# A multiomic network approach uncovers disease modifying mechanisms of inborn errors of metabolism

**DOI:** 10.1101/2025.02.19.639093

**Authors:** Aaron Bender, Pablo Ranea-Robles, Evan G. Williams, Mina Mirzaian, J. Alexander Heimel, Christiaan N. Levelt, Ronald J. Wanders, Johannes M. Aerts, Jun Zhu, Johan Auwerx, Sander M. Houten, Carmen A. Argmann

## Abstract

For many inborn errors of metabolism (IEM) the understanding of disease mechanisms remains limited in part explaining their unmet medical needs. We hypothesize that the expressivity of IEM disease phenotypes is affected by the activity of specific modifier pathways, which is controlled by rare and common polygenic variation. To identify these modulating pathways, we used RNA sequencing to generate molecular signatures of IEM in disease relevant tissues. We then integrated these disease signatures with multiomic data and gene regulatory networks generated from animal and human populations without overt IEM. We identified and subsequently validated glucocorticoid signaling as a candidate modifier of mitochondrial fatty acid oxidation disorders, and we re-capitulated complement signaling as a modifier of inflammation in Gaucher disease. Our work describes a novel approach that can overcome the rare disease-rare data dilemma, and reveal new IEM pathophysiology and potential drug targets using multiomics data in seemingly healthy populations.

Take-home message: Multiomic data and gene regulatory networks derived from animal and human populations without overt IEM can be used to study disease mechanisms in inborn errors of metabolism.

## Supplementary Tables 1 to 9 for "A multiomic network approach uncovers disease modifying mechanisms of inborn errors of metabolism"

### Sheet: ST1. Metabolite abundance
Supplementary Table 1. Metabolite abundance values and annotations
Trait_Tissue_Diet	Abbreviated	Trait name	Tissue	Metabolite Type	Description	C57BL6J	DBA2J	BXD43	BXD44	BXD45	BXD48	BXD49	BXD50	BXD51	BXD55	BXD56	BXD60	BXD61	BXD62	BXD63	BXD64	BXD65	BXD66	BXD68	BXD69	BXD70	BXD71	BXD73	BXD75	BXD79	BXD73a	BXD81	BXD83	BXD84	BXD85	BXD87	BXD89	BXD90	BXD65b	BXD95	BXD48a	BXD65a	BXD98	BXD99	BXD100	BXD101	BXD73b
Sphingomyelin.d16_1_liver_CD	Sphingomyelin.d16_1_liver	Sphingomyelin (d16:1)	liver	sphingomyelin	Sphingomyelin (d16:1) levels measured by HPLC in liver after overnight fasting in males at 29 weeks of age	0.0133953	0.0244262	0.0197654	0.0285329	0.0217445	NA	0.0120156	0.0201778	0.0276321	0.0183885	0.0193722	0.000329605	0.0358716	0.0161454	NA	0.0204033	0.00493166	0.0203307	NA	NA	NA	NA	NA	NA	NA	NA	0.018174	NA	0.022267	0.022827	0.0363351	0.0223466	0.0264541	0	0.0325275	0.0126335	0.0174802	0.0206426	0.0178898	0.0187552	0.0213162	0.0260005
Sphingomyelin.d18_2_liver_CD	Sphingomyelin.d18_2_liver	Sphingomyelin (d18:2)	liver	sphingomyelin	Sphingomyelin (d18:2) levels measured by HPLC in liver after overnight fasting in males at 29 weeks of age	0.122274	0.200569	0.189579	0.120481	0.13839	NA	0.110657	0.236724	0.179209	0.172456	0.24179	0.0883485	0.0603994	0.131568	0.186883	0.159012	0.0599986	0.166915	NA	NA	NA	NA	NA	NA	NA	NA	0.237282	NA	0.20675	0.196527	0.171214	0.223525	0.261113	0.085058	0.224478	0.16528	0.096193	0.197132	0.135434	0.161995	0.141814	0.207093
Sphingomyelin.d16_0_liver_CD	Sphingomyelin.d16_0_liver	Sphingomyelin (d16:0)	liver	sphingomyelin	Sphingomyelin (d16:0) levels measured by HPLC in liver after overnight fasting in males at 29 weeks of age	0.128813	0.210002	0.18381	0.111815	0.137954	NA	0.101742	0.248471	0.146768	0.141589	0.15018	0.124367	0.0763567	0.125252	0.291898	0.179133	0.0931278	0.175516	NA	NA	NA	NA	NA	NA	NA	NA	0.280302	NA	0.163714	0.191931	0.18754	0.187182	0.209963	0.123543	0.274746	0.133672	0.145112	0.187936	0.127837	0.123709	0.136925	0.25172
Sphingomyelin.d18_1_liver_CD	Sphingomyelin.d18_1_liver	Sphingomyelin (d18:1)	liver	sphingomyelin	Sphingomyelin (d18:1) levels measured by HPLC in liver after overnight fasting in males at 29 weeks of age	2.16949	2.91678	3.84947	2.71838	2.23137	NA	2.94077	3.43983	2.7218	2.73611	3.87713	2.27888	1.73192	2.10757	3.05423	2.85968	1.61485	2.47505	NA	NA	NA	NA	NA	NA	NA	NA	4.47246	NA	3.73113	3.80549	2.42912	3.76579	4.04724	1.86021	4.15732	2.78256	2.10753	2.94635	2.6348	2.72137	2.80163	3.0278
Total.Sphingomyelin_liver_CD	Total.Sphingomyelin_liver	Total sphingomyelin	liver	sphingomyelin	Total sphingomyelin levels measured by HPLC in liver after overnight fasting in males at 29 weeks of age	2.43389	3.35004	4.24262	2.97239	2.52432	NA	3.16347	3.9444	3.06916	3.0677	4.28728	2.49188	1.89064	2.37954	3.60825	3.21586	1.77165	2.83467	NA	NA	NA	NA	NA	NA	NA	NA	5.01147	NA	4.121	4.21482	2.81605	4.19799	4.54591	2.06882	4.68922	3.09364	2.36344	3.35091	2.91374	3.02342	3.10117	3.51038
LysoGlcCer_liver_CD	LysoGlcCer_liver	Gluco(galacto)sylsphingosine	liver	Gangliosides	Gluco(galacto)sylsphingosine levels measured by LC-MS/MS in liver after overnight fasting in males at 29 weeks of age	0.106035	0.0943626	0.152617	NA	0.124924	NA	0.120416	0.0594495	0.0972677	0.10956	0.126446	0.132887	0.153636	0.156622	0.102568	0.132007	0.0937174	0.109956	0.0964562	0.0774412	0.106912	0.0942122	0.0869002	0.107797	0.100379	0.0647909	0.163858	0.124672	0.109018	0.0942005	0.0788081	0.0826699	0.119918	0.103924	0.094035	0.0808168	NA	0.142387	0.124406	0.0941347	0.116193	0.0951671
LysoGb3_liver_ln_CD	LysoGb3_liver_ln	Globotriaosylsphingosine	liver	Gangliosides	Globotriaosylsphingosine levels measured by LC-MS/MS in liver after overnight fasting in males at 29 weeks of age	-6.89289	-6.32416	-6.87668	-7.69561	-6.23017	NA	-6.75516	-6.26402	-7.01386	-7.14806	-6.15506	-7.27267	-6.1895	-6.0793	NA	-5.71732	-6.78671	-6.78846	-5.79956	-7.3909	-6.01307	-6.25387	-7.71584	-6.02128	-6.43337	-8.10338	-6.28359	-6.12849	-6.0671	-6.54924	-6.7615	-6.42665	-6.22866	-6.71557	-6.37389	-6.685	NA	-5.80324	-7.33299	-6.7132	-5.74155	-7.08173
GM2.gl_liver_CD	GM2.gl_liver	N-glycolyl GM2 (ganglioside)	liver	Gangliosides	N-glycolyl GM2 (ganglioside) levels measured by HPLC in liver after overnight fasting in males at 29 weeks of age	1.31258	1.07892	1.22851	1.24202	1.13307	NA	NA	2.1889	1.66824	1.68076	1.25297	0.881268	1.37308	NA	1.60303	1.66598	NA	1.16671	1.02067	1.00761	1.51305	1.56642	1.52824	1.3487	1.55987	1.43823	NA	1.74132	1.31752	1.43248	1.71251	2.26403	1.81375	1.01604	1.46667	1.49727	1.27351	NA	1.43675	1.37822	1.28784	1.44824
GlcCer_liver_CD	GlcCer_liver	Gluco(galacto)sylceramide	liver	Gangliosides	Gluco(galacto)sylceramide levels measured by HPLC in liver after overnight fasting in males at 29 weeks of age	0.127656	0.0644551	0.121734	0.186734	0.102035	NA	0.190069	0.132233	0.152	0.14678	0.0931117	0.169217	NA	0.139432	0.154319	0.178515	NA	0.0943618	0.0806755	0.129974	0.112219	0.0861236	0.118502	0.107555	0.104294	0.164608	0.146104	0.129853	0.080506	0.109698	0.0813195	0.0848161	0.0977635	0.0929656	0.0902006	0.0871716	0.0642538	0.087054	0.126784	0.104372	0.0645089	0.0953937
Ceramide.d18_1_liver_CD	Ceramide.d18_1_liver	Ceramide (d18:1)	liver	Gangliosides	Ceramide (d18:1) levels measured by HPLC in liver after overnight fasting in males at 29 weeks of age	0.584318	0.77949	0.925121	0.908571	0.788186	NA	0.701717	0.740675	0.813037	0.633807	0.81185	0.729874	1.07804	0.759064	0.999877	0.927447	NA	0.760686	0.772896	0.592693	1.16501	0.767523	0.616741	0.887635	0.723128	0.613664	0.754169	0.954384	0.762554	0.776412	0.702413	0.803614	0.774183	1.05967	0.761296	0.648218	0.924016	0.6317	0.73139	0.582339	0.63391	0.627739
GBA_activity_liver_CD	GBA_activity_liver	acid beta-glucosidase	liver	lysosomal enzyme activity	acid beta-glucosidase activity measured by spectrophotometry in liver after overnight fasting in males at 29 weeks of age	144.692	107.081	93.555	12.7798	68.6422	95.984	120.251	88.0648	120.134	96.4548	105.601	56.6915	59.5241	101.876	65.6162	93.2158	38.923	59.7879	74.8854	61.0425	99.1975	89.3907	94.4184	75.4699	79.6512	81.1569	128.703	83.0234	103.629	102.373	92.3484	115.72	101.183	47.7849	97.1657	98.8234	48.3663	66.9255	117.916	79.1466	93.7277	110.14
HEX_activity_liver_CD	HEX_activity_liver	hexosaminidase A	liver	lysosomal enzyme activity	hexosaminidase A activity measured by spectrophotometry in liver after overnight fasting in males at 29 weeks of age	710.487	554.532	467.554	488.732	565.166	663.284	836.618	515.373	631.37	592.633	458.095	622.107	NA	576.527	579.871	711.148	424.157	602.197	412.522	371.573	834.156	682.674	604.556	605.202	408.994	836.591	918.735	681.045	766.79	623.385	506.506	598.152	629.085	659.428	591.739	751.127	590.815	501.878	798.134	617.708	620.575	683.845
GlcCer.Cer_liver_ratio_CD	GlcCer.Cer_liver_ratio	NA	NA	NA	NA	0.218471	0.0826888	0.131587	0.205525	0.129455	NA	0.270863	0.17853	0.186953	0.231585	0.114691	0.231843	0.284999	0.18369	0.154338	0.19248	NA	0.124048	0.104381	0.219294	0.0963247	0.11221	0.192143	0.12117	0.144226	0.268238	0.193729	0.136059	0.105574	0.141289	0.115772	0.105543	0.12628	0.0877306	0.118483	0.134479	0.0695376	0.137809	0.173347	0.179228	0.101763	0.151964
TotalSM.Cer_liver_ratio_CD	TotalSM.Cer_liver_ratio	NA	NA	NA	NA	4.16536	4.29773	4.58602	3.2715	3.2027	NA	4.50818	5.3254	3.77493	4.84011	5.28088	3.41412	1.75378	3.13483	3.60869	3.46743	NA	3.72647	NA	NA	NA	NA	NA	NA	NA	NA	6.64502	NA	5.4042	5.42858	4.00911	5.22388	5.87187	1.95232	6.15952	4.77253	2.55779	5.30458	3.98383	5.19185	4.89212	5.59211
GM2.gl.Cer_liver_ratio_CD	GM2.gl.Cer_liver_ratio	NA	NA	NA	NA	2.24634	1.38414	1.32795	1.367	1.43757	NA	NA	2.95528	2.05186	2.65185	1.54335	1.20742	1.27369	3.86147	1.60323	1.79631	NA	1.53376	1.32058	1.70006	1.29875	2.04088	2.47793	1.51943	2.15712	2.34368	3.52645	1.82455	1.72777	1.845	2.43804	2.81731	2.3428	0.958827	1.92655	2.30983	1.37823	NA	1.96441	2.36669	2.03157	2.30708
GM2.gl.GlcCer_liver_ratio_CD	GM2.gl.GlcCer_liver_ratio	NA	NA	NA	NA	10.2821	16.7391	10.0918	6.65126	11.1048	NA	NA	16.5534	10.9753	11.4509	13.4566	5.20793	4.4691	21.0217	10.3877	9.33246	NA	12.3642	12.6515	7.75242	13.483	18.1881	12.8963	12.5397	14.9565	8.73731	18.203	13.41	16.3655	13.0584	21.059	26.6934	18.5525	10.9292	16.2601	17.1762	19.82	NA	11.3323	13.2049	19.9637	15.1817
LysoGb3.Cer_liver_ratio_CD	LysoGb3.Cer_liver_ratio	NA	NA	NA	NA	0.00173702	0.00229955	0.00111506	0.000500589	0.0024983	NA	0.00166001	0.00257007	0.00110614	0.00124073	0.00261467	0.000951202	0.00190239	0.00301657	0.00438278	0.00354575	NA	0.00148116	0.00391889	0.00104074	0.00210004	0.00250545	0.000722688	0.00273373	0.00222234	0.000492964	0.00247517	0.00228406	0.00303964	0.00184336	0.00164787	0.00201323	0.00254731	0.00114366	0.00224028	0.00192762	NA	0.00477722	0.000893665	0.00208602	0.00506349	0.00133864
LysoGb3.GlcCer_liver_ratio_CD	LysoGb3.GlcCer_liver_ratio	NA	NA	NA	NA	0.00795082	0.0278097	0.00847394	0.00243565	0.0192986	NA	0.00612861	0.0143957	0.00591665	0.00535758	0.0227975	0.00410278	0.00667507	0.0164221	0.0283972	0.0184214	NA	0.0119402	0.0375441	0.00474588	0.0218017	0.0223283	0.00376121	0.022561	0.0154087	0.00183779	0.0127765	0.0167872	0.0287915	0.0130467	0.0142338	0.0190749	0.020172	0.013036	0.0189081	0.014334	NA	0.0346655	0.00515535	0.0116389	NA	0.00880891
LysoGlcCer.GlcCer_liver_ratio_CD	LysoGlcCer.GlcCer_liver_ratio	NA	NA	NA	NA	0.830627	1.46401	1.25369	NA	1.22433	NA	0.63354	0.449583	0.63992	0.746424	1.358	0.785306	0.500054	1.12328	0.664649	0.739472	NA	1.16525	1.19561	0.595821	0.952705	1.09392	0.733321	1.00225	0.962459	0.393607	1.12151	0.960105	1.35415	0.858723	0.969117	0.974696	1.22661	1.11788	1.04251	0.927101	NA	1.63561	0.981243	0.901919	1.80119	0.997624
GBA.HEX_actvity_liver_ratio_CD	GBA.HEX_actvity_liver_ratio	NA	NA	NA	NA	0.202319	0.194321	0.20069	0.0266218	0.120988	0.144713	0.142941	0.171037	0.193044	0.162047	0.231509	0.0914434	0.0354615	0.176695	0.113363	0.130157	0.0917654	0.0992506	0.182017	0.164853	0.12748	0.133403	0.154795	0.124296	0.193837	0.0976792	0.142339	0.123716	0.137188	0.164282	0.182108	0.193184	0.161853	0.0724373	0.166629	0.131559	0.0834887	0.133146	0.147947	0.128244	0.152953	0.162053
Sphingomyelin.d16_1_liver_HFD	Sphingomyelin.d16_1_liver	Sphingomyelin (d16:1)	liver	sphingomyelin	Sphingomyelin (d16:1) levels measured by HPLC in liver after overnight fasting in males at 29 weeks of age	0.0342443	NA	0.0600917	0.010509	0.053362	0.0363359	0.0151297	0.0511498	0.0529655	0.0501181	0.0472064	NA	0.0344606	0.0427692	0.0222982	NA	NA	0.06929	0.0570088	0.0449899	0.0653722	0.0462989	0.0912218	0.0750184	0.051609	0.0572155	0.026819	0.0595726	0.04311	0.0359514	0.063246	0.0528302	0.0565365	NA	0.0686805	0.0234199	0.0210661	0.0163452	0.0316869	0.0436693	0.0300806	0.0472423
Sphingomyelin.d18_2_liver_HFD	Sphingomyelin.d18_2_liver	Sphingomyelin (d18:2)	liver	sphingomyelin	Sphingomyelin (d18:2) levels measured by HPLC in liver after overnight fasting in males at 29 weeks of age	0.0826324	0.232213	0.158753	0.179925	0.135781	0.0642539	0.0457715	0.175825	0.0810839	0.125677	0.145457	NA	0.226781	0.0956989	0.227007	NA	NA	0.15107	0.145541	0.122435	0.12778	0.097739	0.242891	0.0739989	0.168409	0.142352	0.083592	0.144646	0.0866625	0.0665801	0.16134	0.179103	0.204692	NA	0.138029	0.0356557	0.0470457	0.0562799	0.0797013	0.0713555	0.0512746	0.134751
Sphingomyelin.d16_0_liver_HFD	Sphingomyelin.d16_0_liver	Sphingomyelin (d16:0)	liver	sphingomyelin	Sphingomyelin (d16:0) levels measured by HPLC in liver after overnight fasting in males at 29 weeks of age	0.109355	0.26733	0.194341	0.105627	0.174758	0.112661	0.0306395	0.182647	0.115911	0.144819	0.139673	NA	0.257649	0.139954	0.20582	NA	NA	0.21338	0.186032	0.182549	0.137343	0.146843	0.316333	0.135594	0.1656	0.214179	0.0811988	0.200225	0.140967	0.121338	0.146629	0.192522	0.27196	NA	0.245457	0.0665125	0.0762187	0.0615721	0.0921485	0.130287	0.105356	0.181616
Sphingomyelin.d18_1_liver_HFD	Sphingomyelin.d18_1_liver	Sphingomyelin (d18:1)	liver	sphingomyelin	Sphingomyelin (d18:1) levels measured by HPLC in liver after overnight fasting in males at 29 weeks of age	1.91155	3.3723	3.09708	2.97903	2.39685	1.49476	2.05827	2.89118	1.83658	2.43643	3.06034	NA	3.11453	2.19894	3.48328	NA	NA	2.5946	3.24503	2.74601	2.09423	2.09259	3.19448	1.80929	2.75507	2.64179	2.4919	2.45868	1.98748	1.92114	2.32773	3.28797	3.47879	NA	2.41221	1.30013	1.5471	2.20375	1.72415	1.59145	1.92582	2.68065
Total.Sphingomyelin_liver_HFD	Total.Sphingomyelin_liver	Total sphingomyelin	liver	sphingomyelin	Total sphingomyelin levels measured by HPLC in liver after overnight fasting in males at 29 weeks of age	2.13325	3.96782	3.50589	3.27315	2.74897	1.69886	2.14616	3.29667	2.06991	2.74645	3.3802	NA	3.62619	2.46519	3.94222	NA	NA	3.02135	3.62511	3.08661	2.41274	2.37361	3.82636	2.07408	3.13669	3.04931	2.67984	2.85266	2.25159	2.14278	2.68567	3.71145	4.02025	NA	2.86365	1.41972	1.68786	2.33485	1.9239	1.82997	2.10772	3.0395
LysoGlcCer_liver_HFD	LysoGlcCer_liver	Gluco(galacto)sylsphingosine	liver	Gangliosides	Gluco(galacto)sylsphingosine levels measured by LC-MS/MS in liver after overnight fasting in males at 29 weeks of age	0.148279	0.0910278	0.123467	0.0669008	0.0668614	0.0897641	0.144924	0.102499	0.0982306	0.0798851	0.147779	NA	0.136549	NA	0.144242	NA	NA	0.085585	0.0893217	0.111619	0.0924845	0.099769	0.0845059	0.15354	0.0866798	0.063794	0.21086	0.159522	0.155302	0.0977051	0.0831231	0.0984378	0.0980707	NA	0.0876525	NA	0.126635	0.173568	0.0670002	0.106657	0.136139	0.113764
LysoGb3_liver_ln_HFD	LysoGb3_liver_ln	Globotriaosylsphingosine	liver	Gangliosides	Globotriaosylsphingosine levels measured by LC-MS/MS in liver after overnight fasting in males at 29 weeks of age	-5.65622	-5.48134	-6.24621	-8.18878	-6.00886	-6.36316	-7.24882	-6.01399	-6.86357	-7.55605	-6.06977	NA	-5.58488	-5.18527	-5.96289	NA	NA	-6.38183	-6.53563	-6.58674	-5.33358	-7.08219	-6.34196	-5.11912	-6.87459	-7.76532	-6.73338	-4.9146	-5.26158	-7.10585	-5.57018	-5.97736	-6.23431	NA	-6.7373	-6.08737	-6.54769	-6.91508	-6.49254	-6.07044	-6.70283	-7.65485
GM2.gl_liver_HFD	GM2.gl_liver	N-glycolyl GM2 (ganglioside)	liver	Gangliosides	N-glycolyl GM2 (ganglioside) levels measured by HPLC in liver after overnight fasting in males at 29 weeks of age	0.98362	NA	1.24179	1.26317	1.06246	1.00526	1.76821	1.41808	0.858873	1.76726	1.16926	NA	1.88281	1.00639	1.39499	NA	1.09778	0.950639	1.19668	0.885062	0.966934	1.28705	1.48241	1.0658	1.4383	1.10024	1.86366	1.41687	1.06787	0.938261	1.28027	1.3511	1.23947	NA	1.19596	1.48525	0.984652	0.860086	0.904406	0.916685	0.913834	1.15211
GlcCer_liver_HFD	GlcCer_liver	Gluco(galacto)sylceramide	liver	Gangliosides	Gluco(galacto)sylceramide levels measured by HPLC in liver after overnight fasting in males at 29 weeks of age	NA	0.0867169	0.105482	0.149781	0.153833	0.113799	0.15828	0.0940074	0.09231	0.182998	0.0924389	NA	0.190772	0.175128	0.127917	NA	0.123275	0.0871101	0.0744072	0.115753	0.120629	0.107532	0.108755	0.187236	0.12655	0.105128	0.119386	0.104655	0.105483	0.106994	0.172841	0.0967214	0.07088	NA	0.0755699	0.146716	0.0965865	0.102755	0.130432	0.14471	0.102937	0.104021
Ceramide.d18_1_liver_HFD	Ceramide.d18_1_liver	Ceramide (d18:1)	liver	Gangliosides	Ceramide (d18:1) levels measured by HPLC in liver after overnight fasting in males at 29 weeks of age	0.804783	0.808281	0.890582	0.860359	0.63023	0.892598	0.658319	0.718244	0.848207	0.672307	0.952536	NA	0.792531	0.701329	0.78757	NA	NA	0.701243	0.894234	0.839548	0.791595	0.731677	0.644015	1.22118	0.878483	0.761547	0.817897	1.04604	1.02403	0.684639	0.710656	0.709865	0.702338	NA	0.740165	0.93589	1.05731	1.12317	0.666469	0.705726	1.01997	0.665289
GBA_activity_liver_HFD	GBA_activity_liver	acid beta-glucosidase	liver	lysosomal enzyme activity	acid beta-glucosidase activity measured by spectrophotometry in liver after overnight fasting in males at 29 weeks of age	45.1911	81.9589	64.1338	89.1818	62.2389	55.428	71.3005	77.2455	30.2491	58.0753	78.8644	NA	96.8341	34.1905	90.5095	NA	31.5373	54.3935	72.942	49.8436	53.3553	27.5212	79.316	33.1973	74.754	52.0306	58.4569	51.977	45.0271	46.8479	81.2204	77.0056	76.5673	NA	74.6895	34.2663	44.1269	26.5454	64.577	35.9491	45.0394	59.2949
HEX_activity_liver_HFD	HEX_activity_liver	hexosaminidase A	liver	lysosomal enzyme activity	hexosaminidase A activity measured by spectrophotometry in liver after overnight fasting in males at 29 weeks of age	661.364	577.726	772.949	692.221	574.289	651.98	NA	580.896	602.935	600.812	686.345	NA	729.226	668.291	532.728	NA	603.417	787.942	713.471	755.186	533.276	795.013	622.703	537.692	480.179	584.438	632.766	825.236	680.791	534.082	422.135	618.872	810.036	NA	510.454	717.884	942.098	553.28	519.199	525.838	722.48	652.491
GlcCer.Cer_liver_ratio_HFD	GlcCer.Cer_liver_ratio	NA	NA	NA	NA	0.299482	0.107286	0.118442	0.174091	0.24409	0.127492	0.24043	0.130885	0.10883	0.272193	0.097045	NA	0.240713	0.249709	0.16242	NA	0.0799988	0.124222	0.0832077	0.137875	0.152387	0.146967	0.16887	0.153324	0.144056	0.138046	0.145968	0.100049	0.103008	0.156279	0.243213	0.136253	0.10092	NA	0.102099	0.156766	0.0913514	0.0914865	0.195707	0.205051	0.100922	0.156354
TotalSM.Cer_liver_ratio_HFD	TotalSM.Cer_liver_ratio	NA	NA	NA	NA	2.65071	4.90896	3.93662	3.8044	4.36185	1.90328	3.26006	4.58991	2.44034	4.08512	3.54864	NA	4.57545	3.51503	5.00555	NA	NA	4.30856	4.05387	3.67652	3.04794	3.24407	5.94141	1.69843	3.57057	4.00411	3.2765	2.72712	2.19875	3.12979	3.77915	5.22839	5.7241	NA	3.86893	1.51697	1.59638	2.07881	2.88671	2.59304	2.06646	4.56869
GM2.gl.Cer_liver_ratio_HFD	GM2.gl.Cer_liver_ratio	NA	NA	NA	NA	1.22222	NA	1.39436	1.46819	1.68583	1.12622	2.68595	1.97438	1.01257	2.62865	1.22753	NA	2.3757	1.43497	1.77126	NA	0.712405	1.35565	1.33822	1.05421	1.2215	1.75904	2.30182	0.872766	1.63726	1.44475	2.2786	1.35451	1.04281	1.37045	1.80153	1.90332	1.76478	NA	1.6158	1.58699	0.931283	0.765769	1.35701	1.29892	0.895942	1.73175
GM2.gl.GlcCer_liver_ratio_HFD	GM2.gl.GlcCer_liver_ratio	NA	NA	NA	NA	4.0811	NA	11.7725	8.43347	6.90658	8.83362	11.1714	15.0848	9.30422	9.6573	12.649	NA	9.86941	5.74658	10.9054	NA	8.9052	10.9131	16.0828	7.64615	8.01578	11.969	13.6307	5.69232	11.3655	10.4657	15.6103	13.5385	10.1236	8.76925	7.40719	13.969	17.4869	NA	15.8259	10.1233	10.1945	8.37029	6.93391	6.33466	8.87758	11.0758
LysoGb3.Cer_liver_ratio_HFD	LysoGb3.Cer_liver_ratio	NA	NA	NA	NA	0.00434365	0.00515135	0.00217586	0.000322834	0.00389839	0.00193134	0.00108004	0.00340318	0.00123221	0.000777827	0.00242691	NA	0.00473696	0.00798257	0.00326633	NA	NA	0.00241289	0.00162242	0.00164199	0.00609749	0.00114795	0.00273416	0.00489795	0.00117671	0.000557014	0.00145556	0.00701566	0.0050654	0.00119813	0.00536098	0.00357181	0.00279208	NA	0.00160213	0.00242697	0.00135573	0.00088384	0.00227271	0.00327344	0.0012034	0.000712082
LysoGb3.GlcCer_liver_ratio_HFD	LysoGb3.GlcCer_liver_ratio	NA	NA	NA	NA	0.0145039	0.0480153	0.0183707	0.0018544	0.0159711	0.0151487	0.00449212	0.0260013	0.0113224	0.00285763	0.025008	NA	0.0196789	0.0319675	0.0201104	NA	NA	0.0194239	0.0194984	0.0119093	0.0400132	0.00781096	0.0161909	0.0319452	0.00816843	0.004035	0.00997182	NA	0.0491749	0.00766664	0.0220423	0.0262145	0.0276662	NA	0.015692	0.0154814	0.0148408	0.00966087	0.0116128	0.0159641	0.0119241	0.00455428
LysoGlcCer.GlcCer_liver_ratio_HFD	LysoGlcCer.GlcCer_liver_ratio	NA	NA	NA	NA	0.615218	1.04971	1.1705	0.446659	0.434637	0.788795	0.915616	1.09033	1.06414	0.436536	1.59866	NA	0.715768	1.6408	1.12762	NA	NA	0.982493	1.20044	0.96429	0.766687	0.927807	0.777031	0.820034	0.684943	0.606821	1.7662	1.52427	1.47229	0.913179	0.480922	1.01775	1.38362	NA	1.15989	1.65979	1.31111	1.68915	0.513678	0.737043	1.32255	1.09366
GBA.HEX_actvity_liver_ratio_HFD	GBA.HEX_actvity_liver_ratio	NA	NA	NA	NA	0.0674747	0.142044	0.0829421	0.130221	0.10767	0.0851877	0.0705687	0.132804	0.0505375	0.096536	0.1154	NA	0.144584	0.0524753	0.170343	NA	0.0522646	0.0695276	0.103702	0.0672365	0.0988756	0.0348984	0.127355	0.062981	0.155712	0.088863	0.0925711	0.0622885	0.0669801	0.0878078	0.192916	0.124488	0.0937748	NA	0.145234	0.0477834	0.0467916	0.0483939	0.122811	0.0690018	0.0652106	0.0904377
Sphingomyelin.d16_1_liver_CD.HFD	Sphingomyelin.d16_1_liver	Sphingomyelin (d16:1)	liver	sphingomyelin	Sphingomyelin (d16:1) levels measured by HPLC in liver after overnight fasting in males at 29 weeks of age	0.0238198	0.0667282	0.0399285	0.0195209	0.0375533	NA	0.0135727	0.0356638	0.0402988	0.0342533	0.0332893	NA	0.0351661	0.0294573	0.0526248	NA	NA	0.0448104	NA	NA	NA	NA	NA	NA	NA	NA	0.0224965	NA	0.0326885	0.0293892	0.0497906	0.0375884	0.0414953	NA	0.050604	0.0180267	0.0192732	0.0184939	0.0247883	0.0312122	0.0256984	0.0366214
Sphingomyelin.d18_2_liver_CD.HFD	Sphingomyelin.d18_2_liver	Sphingomyelin (d18:2)	liver	sphingomyelin	Sphingomyelin (d18:2) levels measured by HPLC in liver after overnight fasting in males at 29 weeks of age	0.102453	0.216391	0.174166	0.150203	0.137085	NA	0.0782143	0.206274	0.130147	0.149066	0.193624	NA	0.14359	0.113634	0.206945	NA	NA	0.158992	NA	NA	NA	NA	NA	NA	NA	NA	0.160437	NA	0.146706	0.131553	0.166277	0.201314	0.232902	NA	0.181254	0.100468	0.0716194	0.126706	0.107568	0.116675	0.0965444	0.170922
Sphingomyelin.d16_0_liver_CD.HFD	Sphingomyelin.d16_0_liver	Sphingomyelin (d16:0)	liver	sphingomyelin	Sphingomyelin (d16:0) levels measured by HPLC in liver after overnight fasting in males at 29 weeks of age	0.119084	0.238666	0.189076	0.108721	0.156356	NA	0.0661907	0.215559	0.131339	0.143204	0.144927	NA	0.167003	0.132603	0.248859	NA	NA	0.194448	NA	NA	NA	NA	NA	NA	NA	NA	0.18075	NA	0.15234	0.156634	0.167085	0.189852	0.240961	NA	0.260102	0.100092	0.110666	0.124754	0.109993	0.126998	0.121141	0.216668
Sphingomyelin.d18_1_liver_CD.HFD	Sphingomyelin.d18_1_liver	Sphingomyelin (d18:1)	liver	sphingomyelin	Sphingomyelin (d18:1) levels measured by HPLC in liver after overnight fasting in males at 29 weeks of age	2.04052	3.14454	3.47327	2.8487	2.31411	NA	2.49952	3.16551	2.27919	2.58627	3.46873	NA	2.42322	2.15325	3.26875	NA	NA	2.53483	NA	NA	NA	NA	NA	NA	NA	NA	3.48218	NA	2.85931	2.86332	2.37843	3.52688	3.76301	NA	3.28476	2.04135	1.82731	2.57505	2.17948	2.15641	2.36373	2.85423
Total.Sphingomyelin_liver_CD.HFD	Total.Sphingomyelin_liver	Total sphingomyelin	liver	sphingomyelin	Total sphingomyelin levels measured by HPLC in liver after overnight fasting in males at 29 weeks of age	2.28357	3.65893	3.87425	3.12277	2.63665	NA	2.65482	3.62054	2.56954	2.90708	3.83374	NA	2.75841	2.42237	3.77523	NA	NA	2.92801	NA	NA	NA	NA	NA	NA	NA	NA	3.84565	NA	3.18629	3.1788	2.75086	3.95472	4.28308	NA	3.77643	2.25668	2.02565	2.84288	2.41882	2.4267	2.60444	3.27494
LysoGlcCer_liver_CD.HFD	LysoGlcCer_liver	Gluco(galacto)sylsphingosine	liver	Gangliosides	Gluco(galacto)sylsphingosine levels measured by LC-MS/MS in liver after overnight fasting in males at 29 weeks of age	0.127157	0.0926952	0.138042	NA	0.0958928	NA	0.13267	0.0809741	0.0977492	0.0947227	0.137112	NA	0.145092	NA	0.123405	NA	NA	0.0977703	0.0928889	0.0945301	0.0996982	0.0969906	0.0857031	0.130668	0.0935293	0.0642925	0.187359	0.142097	0.13216	0.0959528	0.0809656	0.0905539	0.108994	NA	0.0908437	0.162167	NA	0.157977	0.0957032	0.100396	0.126166	0.104465
LysoGb3_liver_ln_CD.HFD	LysoGb3_liver_ln	Globotriaosylsphingosine	liver	Gangliosides	Globotriaosylsphingosine levels measured by LC-MS/MS in liver after overnight fasting in males at 29 weeks of age	-6.09446	-5.81647	-6.51256	-7.91209	-6.1134	NA	-6.97183	-6.13121	-6.9359	-7.33139	-6.1115	NA	-5.84218	-5.53554	-5.66148	-6.41047	NA	-6.56462	-6.10134	-6.91007	-5.61669	-6.58461	-6.80947	-5.47174	-6.62984	-7.92014	-6.4834	-5.34767	-5.58533	-6.78931	-5.99803	-6.17698	-6.23148	NA	-6.53917	-6.34219	NA	-6.21199	-6.82696	-6.34104	-6.11087	-7.32779
GM2.gl_liver_CD.HFD	GM2.gl_liver	N-glycolyl GM2 (ganglioside)	liver	Gangliosides	N-glycolyl GM2 (ganglioside) levels measured by HPLC in liver after overnight fasting in males at 29 weeks of age	1.1481	NA	1.23515	1.25259	1.09776	NA	NA	1.80349	1.26356	1.72401	1.21112	NA	1.62795	1.96875	1.49901	NA	NA	1.05868	1.10867	0.946337	1.23999	1.42674	1.50533	1.20725	1.49909	1.26924	NA	1.57909	1.19269	1.18537	1.49639	1.80756	1.52661	NA	1.33132	1.49126	1.12908	NA	1.17058	1.14745	1.10083	1.30018
GlcCer_liver_CD.HFD	GlcCer_liver	Gluco(galacto)sylceramide	liver	Gangliosides	Gluco(galacto)sylceramide levels measured by HPLC in liver after overnight fasting in males at 29 weeks of age	0.184337	0.075586	0.113608	0.168257	0.127934	NA	0.174174	0.11312	0.122155	0.164889	0.0927753	NA	NA	0.15728	0.141118	NA	NA	0.0907359	0.0775413	0.122863	0.116424	0.0968278	0.113629	0.147395	0.115422	0.134868	0.132745	0.117254	0.0929946	0.108346	0.12708	0.0907687	0.0843218	NA	0.0828853	0.116944	0.0804202	0.0949043	0.128608	0.124541	0.0837231	0.0997072
Ceramide.d18_1_liver_CD.HFD	Ceramide.d18_1_liver	Ceramide (d18:1)	liver	Gangliosides	Ceramide (d18:1) levels measured by HPLC in liver after overnight fasting in males at 29 weeks of age	0.69455	0.793886	0.907851	0.884465	0.709208	NA	0.680018	0.72946	0.830622	0.653057	0.882193	NA	0.935283	0.730197	0.893724	NA	NA	0.730965	0.833565	0.716121	0.978302	0.7496	0.630378	1.05441	0.800806	0.687605	0.786033	1.00021	0.893293	0.730526	0.706535	0.756739	0.738261	NA	0.75073	0.792054	0.990662	0.877434	0.698929	0.644033	0.82694	0.646514
GBA_activity_liver_CD.HFD	GBA_activity_liver	acid beta-glucosidase	liver	lysosomal enzyme activity	acid beta-glucosidase activity measured by spectrophotometry in liver after overnight fasting in males at 29 weeks of age	94.9416	94.5199	78.8444	50.9808	65.4405	75.706	95.7756	82.6552	75.1916	77.2651	92.2328	NA	78.1791	68.033	78.0628	NA	35.2301	57.0907	73.9137	55.443	76.2764	58.456	86.8672	54.3336	77.2026	66.5937	93.5798	67.5002	74.3283	74.6105	86.7844	96.3629	88.8751	NA	85.9276	66.5448	46.2466	46.7354	91.2466	57.5479	69.3835	84.7177
HEX_activity_liver_CD.HFD	HEX_activity_liver	hexosaminidase A	liver	lysosomal enzyme activity	hexosaminidase A activity measured by spectrophotometry in liver after overnight fasting in males at 29 weeks of age	685.926	566.129	620.251	590.476	569.727	657.632	NA	548.134	617.153	596.722	572.22	NA	NA	622.409	556.299	NA	513.787	695.07	562.997	563.379	683.716	738.843	613.63	571.447	444.587	710.514	775.751	753.141	723.791	578.733	464.32	608.512	719.561	NA	551.096	734.506	766.457	527.579	658.667	571.773	671.528	668.168
GlcCer.Cer_liver_ratio_CD.HFD	GlcCer.Cer_liver_ratio	NA	NA	NA	NA	0.258976	0.0949872	0.125015	0.189808	0.186772	NA	0.255646	0.154707	0.147891	0.251889	0.105868	NA	0.262856	0.216699	0.158379	NA	NA	0.124135	0.0937942	0.178584	0.124356	0.129588	0.180506	0.137247	0.144141	0.203142	0.169848	0.118054	0.104291	0.148784	0.179492	0.120898	0.1136	NA	0.110291	0.145623	0.0804445	0.114648	0.184527	0.192139	0.101343	0.154159
TotalSM.Cer_liver_ratio_CD.HFD	TotalSM.Cer_liver_ratio	NA	NA	NA	NA	3.40804	4.60334	4.26132	3.53795	3.78228	NA	3.88412	4.95766	3.10764	4.46262	4.41476	NA	3.16462	3.32493	4.30712	NA	NA	4.01751	NA	NA	NA	NA	NA	NA	NA	NA	4.96076	NA	3.80148	4.27919	3.89413	5.22614	5.79799	NA	5.01423	3.14475	2.07708	3.6917	3.43527	3.89245	3.47929	5.0804
GM2.gl.Cer_liver_ratio_CD.HFD	GM2.gl.Cer_liver_ratio	NA	NA	NA	NA	1.73428	NA	1.36115	1.4176	1.5617	NA	NA	2.46483	1.53222	2.64025	1.38544	NA	1.82469	2.64822	1.68724	NA	NA	1.4447	1.3294	1.37714	1.26012	1.89996	2.38988	1.1961	1.89719	1.89421	2.90252	1.58953	1.38529	1.60772	2.11978	2.36032	2.05379	NA	1.77118	1.94841	1.15476	NA	1.66071	1.83281	1.46376	2.01941
GM2.gl.GlcCer_liver_ratio_CD.HFD	GM2.gl.GlcCer_liver_ratio	NA	NA	NA	NA	7.18161	NA	10.9321	7.54237	9.00567	NA	NA	15.8191	10.1398	10.5541	13.0528	NA	7.16926	13.3841	10.6466	NA	NA	11.6387	14.3672	7.69929	10.7494	15.0785	13.2635	9.11599	13.161	9.60153	16.9067	13.4742	13.2445	10.9138	14.2331	20.3312	18.0197	NA	16.043	13.6497	15.0072	NA	9.13309	9.76978	14.4206	13.1288
LysoGb3.Cer_liver_ratio_CD.HFD	LysoGb3.Cer_liver_ratio	NA	NA	NA	NA	0.00304033	0.00372545	0.00164546	0.000411711	0.00319835	NA	0.00137003	0.00298663	0.00116917	0.00100928	0.00252079	NA	0.00331967	0.00549957	0.00382455	NA	NA	0.00194702	0.00277065	0.00134136	0.00409876	0.0018267	0.00172843	0.00381584	0.00169952	0.000524989	0.00196537	0.00464986	0.00405252	0.00152074	0.00350443	0.00279252	0.0026697	NA	0.00192121	0.00217729	NA	0.00283053	0.00158319	0.00267973	0.00313345	0.00102536
LysoGb3.GlcCer_liver_ratio_CD.HFD	LysoGb3.GlcCer_liver_ratio	NA	NA	NA	NA	0.0112273	0.0379125	0.0134223	0.00214503	0.0176349	NA	0.00531036	0.0201985	0.00861953	0.0041076	0.0239028	NA	0.013177	0.0241948	0.0242538	NA	NA	0.0156821	0.0285213	0.00832758	0.0309074	0.0150696	0.00997605	0.0272531	0.0117885	0.00293639	0.0113742	0.0434547	0.0389832	0.0103567	0.0181381	0.0226447	0.0239191	NA	0.0173	0.0149077	NA	0.0221632	0.0083841	0.0138015	0.0308408	0.0066816
LysoGlcCer.GlcCer_liver_ratio_CD.HFD	LysoGlcCer.GlcCer_liver_ratio	NA	NA	NA	NA	0.722923	1.25686	1.2121	NA	0.829484	NA	0.774578	0.769955	0.852029	0.59148	1.47833	NA	0.607911	1.38204	0.896133	NA	NA	1.07387	1.19803	0.780055	0.859696	1.01086	0.755176	0.911143	0.823701	0.500214	1.44386	1.24219	1.41322	0.885951	0.72502	0.996221	1.30511	NA	1.1012	1.29345	NA	1.66238	0.747461	0.819481	1.56187	1.04564
GBA.HEX_actvity_liver_ratio_CD.HFD	GBA.HEX_actvity_liver_ratio	NA	NA	NA	NA	0.134897	0.168183	0.141816	0.0784213	0.114329	0.114951	0.106755	0.15192	0.121791	0.129291	0.173455	NA	0.0900229	0.114585	0.141853	NA	0.072015	0.0843891	0.14286	0.116045	0.113178	0.0841505	0.141075	0.0936387	0.174774	0.0932711	0.117455	0.0930023	0.102084	0.126045	0.187512	0.158836	0.127814	NA	0.155931	0.0896711	0.0651401	0.0907697	0.135379	0.0986229	0.109082	0.126245
Ala_CD.HFD	Ala	alanine	plasma	AA	Alanine levels measured by LC-MS/MS in pooled plasma after overnight fasting in males at 29 weeks of age [nmol/ml]	678.5	561.5	315.5	NA	593.5	492	730.5	392	458	504	561.5	NA	539.5	603	970.5	742.5	814.5	486	516.5	738	599	682	582.5	865	609	519	500	734	995	970	881.5	719.5	543.5	NA	NA	503	NA	474	554.5	497.5	402.5	557.5
Ala_HFD	Ala	alanine	plasma	AA	Alanine levels measured by LC-MS/MS in pooled plasma after overnight fasting in males at 29 weeks of age [nmol/ml]	607	574	276	NA	554	559	808	272	374	528	605	NA	565	715	1006	781	867	507	294	512	746	517	582	929	360	465	317	810	1128	1165	900	910	492	NA	NA	592	NA	383	546	662	227	597
Ala_CD	Ala	alanine	plasma	AA	Alanine levels measured by LC-MS/MS in pooled plasma after overnight fasting in males at 29 weeks of age [nmol/ml]	750	549	355	NA	633	425	653	512	542	480	518	NA	514	491	935	704	762	465	739	964	452	847	583	801	858	573	683	658	862	775	863	529	595	NA	NA	414	NA	565	563	333	578	518
alpha.aminoadipate_CD.HFD	alpha.aminoadipate	2-aminoadipate	plasma	AA	Alpha-aminoadipate levels measured by LC-MS/MS in pooled plasma after overnight fasting in males at 29 weeks of age [nmol/ml]	3.1	0.5	0.55	NA	0.55	1.75	1.6	1.6	0.6	0.4	1.65	NA	0.45	0.45	3.2	0.55	1.5	2.15	1.25	0.95	0.35	0.85	1.35	0.35	1.3	0.3	0.35	0.3	1.5	1.3	2.5	1.6	1.3	NA	NA	1.55	NA	0.2	1.35	0.6	1.3	0.35
alpha.aminoadipate_HFD	alpha.aminoadipate	2-aminoadipate	plasma	AA	Alpha-aminoadipate levels measured by LC-MS/MS in pooled plasma after overnight fasting in males at 29 weeks of age [nmol/ml]	3.4	0.6	0.5	NA	0.7	1.9	1.5	1.8	0.6	0.4	1.7	NA	0.5	0.4	3.4	0.5	1.8	2.2	1.2	0.9	0.4	0.7	1.4	0.4	1.2	0.3	0.3	0.3	1.7	1.6	3.6	1.6	1.4	NA	NA	1.6	NA	0.2	1.1	0.8	1.1	0.4
alpha.aminoadipate_CD	alpha.aminoadipate	2-aminoadipate	plasma	AA	Alpha-aminoadipate levels measured by LC-MS/MS in pooled plasma after overnight fasting in males at 29 weeks of age [nmol/ml]	2.8	0.4	0.6	NA	0.4	1.6	1.7	1.4	0.6	0.4	1.6	NA	0.4	0.5	3	0.6	1.2	2.1	1.3	1	0.3	1	1.3	0.3	1.4	0.3	0.4	0.3	1.3	1	1.4	1.6	1.2	NA	NA	1.5	NA	0.2	1.6	0.4	1.5	0.3
Asn_CD.HFD	Asn	asparagine	plasma	AA	Asparagine levels measured by LC-MS/MS in pooled plasma after overnight fasting in males at 29 weeks of age [nmol/ml]	32	23	24	NA	23	22	27.5	20	24.5	25.5	28.5	NA	23.5	21.5	NA	25.5	25.5	16	21	20	20.5	16.5	20.5	22.5	18	17.5	13.5	22	22	20	27.5	30.5	23.5	NA	NA	25.5	NA	22	22.5	31.5	22.5	26
Asn_HFD	Asn	asparagine	plasma	AA	Asparagine levels measured by LC-MS/MS in pooled plasma after overnight fasting in males at 29 weeks of age [nmol/ml]	28	22	24	NA	22	23	29	16	22	25	30	NA	28	25	45	27	27	18	20	16	24	14	23	20	16	14	13	22	26	22	32	37	25	NA	NA	30	NA	20	21	42	18	28
Asn_CD	Asn	asparagine	plasma	AA	Asparagine levels measured by LC-MS/MS in pooled plasma after overnight fasting in males at 29 weeks of age [nmol/ml]	36	24	24	NA	24	21	26	24	27	26	27	NA	19	18	NA	24	24	14	22	24	17	19	18	25	20	21	14	22	18	18	23	24	22	NA	NA	21	NA	24	24	21	27	24
C0_CD.HFD	C0	C0-carnitine (free carnitine)	plasma	SCAC	C0-carnitine_free carnitine levels measured by MS/MS in pooled plasma after overnight fasting in males at 29 weeks of age [nmol/ml]	26.5274	31.7514	16.923	NA	30.9287	21.028	23.5083	17.039	20.0084	21.5135	22.2544	NA	29.6783	20.5262	29.4551	20.4185	25.9819	19.9337	19.9118	26.4585	21.9446	21.4554	23.3404	NA	20.0813	18.2934	16.2067	18.7516	26.3109	24.1499	22.6058	23.6805	24.3047	NA	NA	21.5897	NA	27.1551	22.1412	21.9023	17.2215	18.6874
C0_HFD	C0	C0-carnitine (free carnitine)	plasma	SCAC	C0-carnitine_free carnitine levels measured by MS/MS in pooled plasma after overnight fasting in males at 29 weeks of age [nmol/ml]	23.436	28.7629	13.5708	NA	25.0356	18.2971	19.8874	10.8075	12.019	16.3961	17.6766	NA	25.139	16.3278	21.2984	16.1641	20.4783	13.6055	12.6195	19.0419	19.9467	14.3737	17.8205	NA	13.2533	14.4562	13.3754	15.2969	23.4075	20.4246	19.0026	18.936	20.1944	NA	NA	16.9738	NA	20.7671	18.1102	19.2641	9.82981	14.0779
C0_CD	C0	C0-carnitine (free carnitine)	plasma	SCAC	C0-carnitine_free carnitine levels measured by MS/MS in pooled plasma after overnight fasting in males at 29 weeks of age [nmol/ml]	29.6188	34.7399	20.2752	NA	36.8219	23.7589	27.1291	23.2705	27.9978	26.6309	26.8322	NA	34.2175	24.7245	37.6117	24.6729	31.4855	26.262	27.2041	33.8752	23.9425	28.537	28.8602	NA	26.9092	22.1306	19.038	22.2064	29.2143	27.8752	26.2089	28.4249	28.415	NA	NA	26.2056	NA	33.5432	26.1721	24.5405	24.6132	23.2968
C10_CD.HFD	C10	C10-carnitine	plasma	MCAC	C10-carnitine levels measured by MS/MS in pooled plasma after overnight fasting in males at 29 weeks of age [nmol/ml]	0.0083065	0.014821	0.0137365	NA	0.0115035	0.0096525	0.0089345	0.008205	0.0115715	0.008355	0.0127445	NA	0.009939	0.0107275	0.010914	0.0070755	0.01073	0.011925	0.009491	0.008452	0.01059	0.0091415	0.011396	0.011478	0.007968	0.0076625	0.0087955	0.0081495	0.010169	0.014871	0.0080915	0.0106345	0.01207	NA	NA	0.0094265	NA	0.0081625	0.010277	0.0093535	0.008197	0.0075775
C10_HFD	C10	C10-carnitine	plasma	MCAC	C10-carnitine levels measured by MS/MS in pooled plasma after overnight fasting in males at 29 weeks of age [nmol/ml]	0.009113	0.017016	0.012499	NA	0.011243	0.008624	0.008865	0.008475	0.009951	0.009022	0.012957	NA	0.008972	0.010843	0.010177	0.006806	0.010803	0.011565	0.010987	0.008669	0.010421	0.009566	0.009988	0.013652	0.008249	0.006476	0.00958	0.008101	0.010837	0.016167	0.008138	0.013166	0.010707	NA	NA	0.010124	NA	0.008837	0.010811	0.01167	0.008824	0.008371
C10_CD	C10	C10-carnitine	plasma	MCAC	C10-carnitine levels measured by MS/MS in pooled plasma after overnight fasting in males at 29 weeks of age [nmol/ml]	0.0075	0.012626	0.014974	NA	0.011764	0.010681	0.009004	0.007935	0.013192	0.007688	0.012532	NA	0.010906	0.010612	0.011651	0.007345	0.010657	0.012285	0.007995	0.008235	0.010759	0.008717	0.012804	0.009304	0.007687	0.008849	0.008011	0.008198	0.009501	0.013575	0.008045	0.008103	0.013433	NA	NA	0.008729	NA	0.007488	0.009743	0.007037	0.00757	0.006784
C12_1_CD.HFD	C12_1	C12:1-carnitine	plasma	LCAC	C12:1-carnitine levels measured by MS/MS in pooled plasma after overnight fasting in males at 29 weeks of age [nmol/ml]	0.0054865	0.0104555	NA	NA	0.007461	0.009194	0.005995	0.0064805	0.006607	0.0052225	0.0108815	NA	0.011041	0.011523	0.0099055	0.00587	0.011245	0.008209	0.00742	0.0060775	0.008197	0.006131	0.0100585	0.0085235	0.0087055	0.0074505	0.0036705	0.0083035	0.006984	0.0060945	0.005308	0.0043485	0.0076225	NA	NA	0.006285	NA	0.0046825	0.009215	0.0039375	0.0073685	0.006651
C12_1_CD	C12_1	C12:1-carnitine	plasma	LCAC	C12:1-carnitine levels measured by MS/MS in pooled plasma after overnight fasting in males at 29 weeks of age [nmol/ml]	0.004129	0.010537	NA	NA	0.007437	0.009634	0.006441	0.006306	0.007306	0.00424	0.012896	NA	0.009356	0.011505	0.01062	0.007398	0.011693	0.009067	0.005067	0.005988	0.0071	0.007547	0.012239	0.009352	0.008422	0.007651	0.004614	0.010966	0.006489	0.008336	0.003739	0.004551	0.005871	NA	NA	0.007191	NA	0.004544	0.011431	0.004476	0.007586	0.008172
C12_1_HFD	C12_1	C12:1-carnitine	plasma	LCAC	C12:1-carnitine levels measured by MS/MS in pooled plasma after overnight fasting in males at 29 weeks of age [nmol/ml]	0.006844	0.010374	0.008738	NA	0.007485	0.008754	0.005549	0.006655	0.005908	0.006205	0.008867	NA	0.012726	0.011541	0.009191	0.004342	0.010797	0.007351	0.009773	0.006167	0.009294	0.004715	0.007878	0.007695	0.008989	0.00725	0.002727	0.005641	0.007479	0.003853	0.006877	0.004146	0.009374	NA	NA	0.005379	NA	0.004821	0.006999	0.003399	0.007151	0.00513
C12_CD.HFD	C12	C12-carnitine	plasma	LCAC	C12-carnitine levels measured by MS/MS in pooled plasma after overnight fasting in males at 29 weeks of age [nmol/ml]	0.0126015	0.02091	NA	NA	0.01781	0.014052	0.014395	0.0156905	0.015646	0.0116135	0.025208	NA	0.017067	0.0242385	0.0151145	0.014607	0.015022	0.018009	0.0164805	0.0152365	0.0156455	0.017761	0.0239745	0.022773	0.0187925	0.01464	0.0124365	0.0140905	0.0177715	0.0141025	0.010831	0.011013	0.015639	NA	NA	0.014482	NA	0.015234	0.015816	0.0126715	0.0161795	0.013187
C12_HFD	C12	C12-carnitine	plasma	LCAC	C12-carnitine levels measured by MS/MS in pooled plasma after overnight fasting in males at 29 weeks of age [nmol/ml]	0.015683	0.01587	0.025044	NA	0.01349	0.010095	0.015758	0.013653	0.013355	0.009019	0.018291	NA	0.015766	0.021269	0.014	0.008891	0.01584	0.018447	0.021196	0.016301	0.016216	0.01501	0.017101	0.024819	0.017863	0.012607	0.0162	0.012504	0.017738	0.012295	0.010512	0.010392	0.015929	NA	NA	0.012126	NA	0.015989	0.01513	0.011463	0.017243	0.011185
C12_CD	C12	C12-carnitine	plasma	LCAC	C12-carnitine levels measured by MS/MS in pooled plasma after overnight fasting in males at 29 weeks of age [nmol/ml]	0.00952	0.02595	NA	NA	0.02213	0.018009	0.013032	0.017728	0.017937	0.014208	0.032125	NA	0.018368	0.027208	0.016229	0.020323	0.014204	0.017571	0.011765	0.014172	0.015075	0.020512	0.030848	0.020727	0.019722	0.016673	0.008673	0.015677	0.017805	0.01591	0.01115	0.011634	0.015349	NA	NA	0.016838	NA	0.014479	0.016502	0.01388	0.015116	0.015189
C12OH_CD.HFD	C12OH	C12OH-carnitine	plasma	LCAC	C12hydroxy-carnitine levels measured by MS/MS in pooled plasma after overnight fasting in males at 29 weeks of age [nmol/ml]	0.0156115	0.010286	0.014033	NA	0.0151335	0.018889	0.0157515	0.0131595	0.021133	0.013988	0.010972	NA	0.012437	0.016386	0.014855	0.010194	0.0157175	0.018635	0.0114455	0.020224	0.0201535	0.01343	0.016224	0.02879	0.0155585	0.014609	0.0163615	0.0162035	0.0115205	0.015577	0.0163905	0.0125095	0.0198765	NA	NA	0.024241	NA	0.016905	0.020683	0.020346	0.0168295	0.018364
C12OH_HFD	C12OH	C12OH-carnitine	plasma	LCAC	C12hydroxy-carnitine levels measured by MS/MS in pooled plasma after overnight fasting in males at 29 weeks of age [nmol/ml]	0.017783	0.008874	0.014328	NA	0.017049	0.024271	0.013918	0.013186	0.025739	0.013921	0.012008	NA	0.013951	0.021488	0.01638	0.011188	0.014493	0.016978	0.012776	0.016756	0.020262	0.011962	0.01596	0.032898	0.011666	0.0142	0.01697	0.019456	0.012265	0.010452	0.018892	0.01435	0.021052	NA	NA	0.029447	NA	0.016917	0.024487	0.023874	0.01499	0.023334
C12OH_CD	C12OH	C12OH-carnitine	plasma	LCAC	C12hydroxy-carnitine levels measured by MS/MS in pooled plasma after overnight fasting in males at 29 weeks of age [nmol/ml]	0.01344	0.011698	0.013738	NA	0.013218	0.013507	0.017585	0.013133	0.016527	0.014055	0.009936	NA	0.010923	0.011284	0.01333	0.0092	0.016942	0.020292	0.010115	0.023692	0.020045	0.014898	0.016488	0.024682	0.019451	0.015018	0.015753	0.012951	0.010776	0.020702	0.013889	0.010669	0.018701	NA	NA	0.019035	NA	0.016893	0.016879	0.016818	0.018669	0.013394
C14_1_CD.HFD	C14_1	C14:1-carnitine	plasma	LCAC	C14:1-carnitine levels measured by MS/MS in pooled plasma after overnight fasting in males at 29 weeks of age [nmol/ml]	0.027987	0.0704055	0.093453	NA	0.042869	0.059285	0.051029	0.0732785	0.0499385	0.0381085	0.088044	NA	0.076672	0.0900725	0.043655	0.0444745	0.0557775	0.050482	0.0511115	0.0474695	0.0525975	0.0431975	0.074855	0.0679365	0.065901	0.048628	0.0511005	0.0686625	0.0404685	0.0372335	0.032332	0.036145	0.0563335	NA	NA	0.0565115	NA	0.055335	0.049121	0.0360735	0.0409685	0.0460485
C14_1_HFD	C14_1	C14:1-carnitine	plasma	LCAC	C14:1-carnitine levels measured by MS/MS in pooled plasma after overnight fasting in males at 29 weeks of age [nmol/ml]	0.042314	0.056612	0.082409	NA	0.038321	0.050958	0.048051	0.068011	0.045266	0.040357	0.088381	NA	0.079282	0.083102	0.036461	0.03837	0.061815	0.058576	0.07389	0.062086	0.041369	0.045747	0.067265	0.08188	0.067023	0.044812	0.066456	0.059785	0.047539	0.029294	0.036739	0.029661	0.054124	NA	NA	0.053686	NA	0.066693	0.042043	0.02818	0.060956	0.048369
C14_1_CD	C14_1	C14:1-carnitine	plasma	LCAC	C14:1-carnitine levels measured by MS/MS in pooled plasma after overnight fasting in males at 29 weeks of age [nmol/ml]	0.01366	0.084199	0.104497	NA	0.047417	0.067612	0.054007	0.078546	0.054611	0.03586	0.087707	NA	0.074062	0.097043	0.050849	0.050579	0.04974	0.042388	0.028333	0.032853	0.063826	0.040648	0.082445	0.053993	0.064779	0.052444	0.035745	0.07754	0.033398	0.045173	0.027925	0.042629	0.058543	NA	NA	0.059337	NA	0.043977	0.056199	0.043967	0.020981	0.043728
C14_1OH_CD.HFD	C14_1OH	C14:1OH-carnitine	plasma	LCAC	C14:1hydroxy-carnitine levels measured by MS/MS in pooled plasma after overnight fasting in males at 29 weeks of age [nmol/ml]	0.00531	0.0102305	0.019849	NA	0.010084	0.0110305	0.013981	0.0139535	0.00991	0.0091225	0.0181875	NA	0.0118055	0.0214235	0.0088605	0.009551	0.010662	0.0093525	0.014325	0.010113	0.011415	0.0133555	0.015639	0.0110935	0.011285	0.0104545	0.0103855	0.0129205	0.009412	0.0107375	0.005331	0.0055905	0.0126445	NA	NA	0.0094235	NA	0.010275	0.010132	0.0080815	0.0102355	0.0131535
C14_1OH_HFD	C14_1OH	C14:1OH-carnitine	plasma	LCAC	C14:1hydroxy-carnitine levels measured by MS/MS in pooled plasma after overnight fasting in males at 29 weeks of age [nmol/ml]	0.009063	0.008313	0.017189	NA	0.010816	0.008975	0.013877	0.016305	0.010329	0.008175	0.017464	NA	0.011991	0.020083	0.009962	0.010009	0.010964	0.010803	0.0191	0.012665	0.006354	0.015963	0.014616	0.014885	0.012436	0.007879	0.011194	0.012386	0.011221	0.009051	0.005797	0.003533	0.010069	NA	NA	0.009804	NA	0.007329	0.010982	0.008166	0.012812	0.015712
C14_1OH_CD	C14_1OH	C14:1OH-carnitine	plasma	LCAC	C14:1hydroxy-carnitine levels measured by MS/MS in pooled plasma after overnight fasting in males at 29 weeks of age [nmol/ml]	0.001557	0.012148	0.022509	NA	0.009352	0.013086	0.014085	0.011602	0.009491	0.01007	0.018911	NA	0.01162	0.022764	0.007759	0.009093	0.01036	0.007902	0.00955	0.007561	0.016476	0.010748	0.016662	0.007302	0.010134	0.01303	0.009577	0.013455	0.007603	0.012424	0.004865	0.007648	0.01522	NA	NA	0.009043	NA	0.013221	0.009282	0.007997	0.007659	0.010595
C14_2_CD.HFD	C14_2	C14:2-carnitine	plasma	LCAC	C14:2-carnitine levels measured by MS/MS in pooled plasma after overnight fasting in males at 29 weeks of age [nmol/ml]	0.0197805	0.025668	NA	NA	0.023573	0.019527	0.0181655	0.0188135	0.0190265	0.0149705	0.024478	NA	0.0240355	0.0241195	0.023454	0.0191255	0.017617	0.018967	0.0153805	0.0192555	0.0189775	0.0166545	0.025626	NA	0.0181785	0.0149255	0.01324	0.019395	0.016791	0.0160515	0.0134115	0.014056	0.021829	NA	NA	0.0122965	NA	0.0130845	0.016936	0.0140695	0.0150475	0.0148445
C14_2_HFD	C14_2	C14:2-carnitine	plasma	LCAC	C14:2-carnitine levels measured by MS/MS in pooled plasma after overnight fasting in males at 29 weeks of age [nmol/ml]	0.020119	0.018689	0.018657	NA	0.021159	0.014487	0.013924	0.015018	0.013232	0.013554	0.021887	NA	0.018012	0.017791	0.020713	0.015891	0.016071	0.021426	0.019118	0.019901	0.016696	0.011367	0.019146	NA	0.015844	0.012157	0.011107	0.010436	0.012976	0.010848	0.012366	0.01103	0.02122	NA	NA	0.010286	NA	0.011069	0.009449	0.011789	0.015503	0.012449
C14_2_CD	C14_2	C14:2-carnitine	plasma	LCAC	C14:2-carnitine levels measured by MS/MS in pooled plasma after overnight fasting in males at 29 weeks of age [nmol/ml]	0.019442	0.032647	NA	NA	0.025987	0.024567	0.022407	0.022609	0.024821	0.016387	0.027069	NA	0.030059	0.030448	0.026195	0.02236	0.019163	0.016508	0.011643	0.01861	0.021259	0.021942	0.032106	0.026113	0.020513	0.017694	0.015373	0.028354	0.020606	0.021255	0.014457	0.017082	0.022438	NA	NA	0.014307	NA	0.0151	0.024423	0.01635	0.014592	0.01724
C14_CD.HFD	C14	C14-carnitine	plasma	LCAC	C14-carnitine levels measured by MS/MS in pooled plasma after overnight fasting in males at 29 weeks of age [nmol/ml]	0.0360835	0.0725065	NA	NA	0.0504975	0.0649275	0.058612	0.082228	0.075229	0.050516	0.114119	NA	0.083529	0.106923	0.052333	0.0719405	0.0516725	0.0502535	0.0698245	0.0502115	0.0724955	0.0536985	0.0923765	0.0655985	0.073729	0.061114	0.0614455	0.062694	0.0589755	0.0491505	0.0351955	0.0478145	0.0676645	NA	NA	0.0475095	NA	0.059738	0.070525	0.041466	0.058104	0.0485755
C14_HFD	C14	C14-carnitine	plasma	LCAC	C14-carnitine levels measured by MS/MS in pooled plasma after overnight fasting in males at 29 weeks of age [nmol/ml]	0.053023	0.056182	NA	NA	0.043154	0.047005	0.05424	0.067009	0.057465	0.034578	0.084129	NA	0.064997	0.081178	0.037714	0.038587	0.052198	0.045433	0.09996	0.064984	0.050794	0.041624	0.060576	0.067614	0.063147	0.045025	0.069618	0.049691	0.057488	0.034905	0.035546	0.029796	0.054303	NA	NA	0.041657	NA	0.049723	0.049315	0.032684	0.072038	0.042447
C14_CD	C14	C14-carnitine	plasma	LCAC	C14-carnitine levels measured by MS/MS in pooled plasma after overnight fasting in males at 29 weeks of age [nmol/ml]	0.019144	0.088831	NA	NA	0.057841	0.08285	0.062984	0.097447	0.092993	0.066454	0.144109	NA	0.102061	0.132668	0.066952	0.105294	0.051147	0.055074	0.039689	0.035439	0.094197	0.065773	0.124177	0.063583	0.084311	0.077203	0.053273	0.075697	0.060463	0.063396	0.034845	0.065833	0.081026	NA	NA	0.053362	NA	0.069753	0.091735	0.050248	0.04417	0.054704
C16_1_CD.HFD	C16_1	C16:1-carnitine	plasma	LCAC	C16:1-carnitine levels measured by MS/MS in pooled plasma after overnight fasting in males at 29 weeks of age [nmol/ml]	0.0394135	0.058892	0.119486	NA	0.0465775	0.0663475	0.0633555	0.0869825	0.0623005	0.0562825	0.090505	NA	0.0788835	0.105825	0.0466065	0.0582395	0.0669455	0.0584365	0.0601025	0.047073	0.060699	0.057188	0.0761905	0.0617095	0.076287	0.0582145	0.0678335	0.079007	0.0580475	0.046155	0.034243	0.0437985	0.084789	NA	NA	0.0667785	NA	0.0706805	0.059295	0.0487245	0.068689	0.058023
C16_1_HFD	C16_1	C16:1-carnitine	plasma	LCAC	C16:1-carnitine levels measured by MS/MS in pooled plasma after overnight fasting in males at 29 weeks of age [nmol/ml]	0.061857	0.040856	0.098996	NA	0.038123	0.051043	0.054609	0.073526	0.059962	0.043531	0.062218	NA	0.07756	0.093202	0.034508	0.035909	0.071535	0.055976	0.090166	0.064668	0.038368	0.052114	0.066573	0.064331	0.076459	0.046955	0.08144	0.064443	0.058004	0.034312	0.034135	0.026168	0.068706	NA	NA	0.063901	NA	0.078854	0.050577	0.029002	0.10122	0.055583
C16_1_CD	C16_1	C16:1-carnitine	plasma	LCAC	C16:1-carnitine levels measured by MS/MS in pooled plasma after overnight fasting in males at 29 weeks of age [nmol/ml]	0.01697	0.076928	0.139977	NA	0.055032	0.081652	0.072102	0.100439	0.064639	0.069034	0.118792	NA	0.080207	0.118447	0.058705	0.08057	0.062356	0.060897	0.030039	0.029478	0.08303	0.062262	0.085808	0.059088	0.076115	0.069474	0.054227	0.093571	0.058091	0.057998	0.034351	0.061429	0.100872	NA	NA	0.069656	NA	0.062507	0.068013	0.068447	0.036158	0.060463
C16_1OH_CD.HFD	C16_1OH	C16:1OH-carnitine	plasma	LCAC	C16:1hydroxy-carnitine levels measured by MS/MS in pooled plasma after overnight fasting in males at 29 weeks of age [nmol/ml]	0.005888	0.0097375	NA	NA	0.0094305	0.010808	0.0116455	0.0155015	0.0117375	0.0085545	0.018945	NA	0.011094	0.0183295	0.010248	0.012285	0.008484	0.008028	0.0135265	0.010578	0.012614	0.0118035	0.0180385	0.010421	0.011442	0.0118415	0.012282	0.0119865	0.0110825	0.011206	0.00671	0.007617	0.012191	NA	NA	0.009607	NA	0.012954	0.013192	0.0080865	0.008692	0.0116015
C16_1OH_HFD	C16_1OH	C16:1OH-carnitine	plasma	LCAC	C16:1hydroxy-carnitine levels measured by MS/MS in pooled plasma after overnight fasting in males at 29 weeks of age [nmol/ml]	0.008951	0.009388	0.01821	NA	0.0102	0.010657	0.010415	0.01679	0.014075	0.009774	0.022035	NA	0.009256	0.018528	0.009038	0.011155	0.01082	0.010732	0.021785	0.015753	0.013023	0.012227	0.019261	0.011472	0.012608	0.016085	0.018623	0.013231	0.011371	0.00955	0.009273	0.007817	0.012086	NA	NA	0.009555	NA	0.016971	0.014085	0.007592	0.01296	0.012329
C16_1OH_CD	C16_1OH	C16:1OH-carnitine	plasma	LCAC	C16:1hydroxy-carnitine levels measured by MS/MS in pooled plasma after overnight fasting in males at 29 weeks of age [nmol/ml]	0.002825	0.010087	NA	NA	0.008661	0.010959	0.012876	0.014213	0.0094	0.007335	0.015855	NA	0.012932	0.018131	0.011458	0.013415	0.006148	0.005324	0.005268	0.005403	0.012205	0.01138	0.016816	0.00937	0.010276	0.007598	0.005941	0.010742	0.010794	0.012862	0.004147	0.007417	0.012296	NA	NA	0.009659	NA	0.008937	0.012299	0.008581	0.004424	0.010874
C16_2_CD.HFD	C16_2	C16:2-carnitine	plasma	LCAC	C16:2-carnitine levels measured by MS/MS in pooled plasma after overnight fasting in males at 29 weeks of age [nmol/ml]	0.005836	0.0132365	NA	NA	0.01015	0.0143805	0.0126355	0.0155945	0.015407	0.0064845	0.0164	NA	0.0142955	0.020554	0.0095325	0.013241	0.011253	0.0122885	0.008383	0.0088665	0.0161535	0.0129605	0.021716	0.0122215	0.0125625	0.012143	0.010727	0.018325	0.01219	0.009609	0.005351	0.006978	0.0119305	NA	NA	0.0127925	NA	0.0086745	0.015563	0.01051	0.010252	0.014272
C16_2_HFD	C16_2	C16:2-carnitine	plasma	LCAC	C16:2-carnitine levels measured by MS/MS in pooled plasma after overnight fasting in males at 29 weeks of age [nmol/ml]	0.005911	0.007243	0.015762	NA	0.003796	0.006225	0.006194	0.00734	0.009252	0.003655	0.011556	NA	0.011575	0.012569	0.004757	0.00444	0.008424	0.009923	0.010658	0.010504	0.010109	0.009386	0.010007	0.010637	0.00998	0.007588	0.010581	0.009217	0.013436	0.002797	0.003895	0.003846	0.006522	NA	NA	0.009047	NA	0.007442	0.003893	0.004408	0.010989	0.008957
C16_2_CD	C16_2	C16:2-carnitine	plasma	LCAC	C16:2-carnitine levels measured by MS/MS in pooled plasma after overnight fasting in males at 29 weeks of age [nmol/ml]	0.005761	0.01923	NA	NA	0.016504	0.022536	0.019077	0.023849	0.021562	0.009314	0.021244	NA	0.017016	0.028539	0.014308	0.022042	0.014082	0.014654	0.006108	0.007229	0.022198	0.016535	0.033425	0.013806	0.015145	0.016698	0.010873	0.027433	0.010944	0.016421	0.006807	0.01011	0.017339	NA	NA	0.016538	NA	0.009907	0.027233	0.016612	0.009515	0.019587
C16_CD.HFD	C16	C16-carnitine	plasma	LCAC	C16-carnitine levels measured by MS/MS in pooled plasma after overnight fasting in males at 29 weeks of age [nmol/ml]	0.128827	0.180369	0.386887	NA	0.180565	0.220813	0.210386	0.270899	0.27219	0.1925	0.348488	NA	0.233031	0.351197	0.167997	0.24483	0.186408	0.190359	0.231772	0.19782	0.234021	0.221168	0.291967	0.189523	0.22432	0.214133	0.235158	0.220021	0.219679	0.177326	0.137897	0.187411	0.264706	NA	NA	0.186001	NA	0.206857	0.250878	0.178693	0.223114	0.203879
C16_HFD	C16	C16-carnitine	plasma	LCAC	C16-carnitine levels measured by MS/MS in pooled plasma after overnight fasting in males at 29 weeks of age [nmol/ml]	0.175326	0.143895	0.312113	NA	0.163368	0.175252	0.187254	0.239627	0.233902	0.149431	0.283495	NA	0.17411	0.293928	0.164318	0.167989	0.209719	0.188778	0.336848	0.270109	0.150955	0.188091	0.232291	0.185348	0.236538	0.190455	0.265726	0.205706	0.216858	0.129154	0.140379	0.122263	0.219136	NA	NA	0.184669	NA	0.215807	0.193981	0.143142	0.278322	0.199483
C16_CD	C16	C16-carnitine	plasma	LCAC	C16-carnitine levels measured by MS/MS in pooled plasma after overnight fasting in males at 29 weeks of age [nmol/ml]	0.082328	0.216843	0.461661	NA	0.197762	0.266375	0.233517	0.302171	0.310478	0.23557	0.413481	NA	0.291952	0.408466	0.171676	0.32167	0.163097	0.191939	0.126696	0.12553	0.317088	0.254245	0.351642	0.193697	0.212102	0.237811	0.204591	0.234335	0.2225	0.225499	0.135414	0.252558	0.310276	NA	NA	0.187334	NA	0.197908	0.307775	0.214244	0.167907	0.208275
C16OH_HFD	C16OH	C16OH-carnitine	plasma	LCAC	C16hydroxy-carnitine levels measured by MS/MS in pooled plasma after overnight fasting in males at 29 weeks of age [nmol/ml]	0.005906	0.002231	NA	NA	0.008768	0.004578	0.00706	0.007181	0.008916	0.005875	0.012402	NA	0.006138	0.008091	0.003744	0.003633	0.008223	0.00445	0.010598	0.011163	0.007079	0.009234	0.007737	0.006934	0.007052	0.005903	0.007244	0.006997	0.010291	0.003948	0.005304	0.006765	0.009098	NA	NA	0.008738	NA	0.007604	0.007213	0.007079	0.012003	0.005511
C16OH_CD.HFD	C16OH	C16OH-carnitine	plasma	LCAC	C16hydroxy-carnitine levels measured by MS/MS in pooled plasma after overnight fasting in males at 29 weeks of age [nmol/ml]	0.0069245	0.0048205	NA	NA	0.0082125	0.005871	0.007349	0.0089305	0.0090735	0.005782	0.0148	NA	0.007793	0.013369	0.004191	0.006365	0.0066835	0.004429	0.007622	0.0072885	0.0108105	0.0094295	0.013341	0.006424	0.0096995	0.0081175	0.00624	0.007697	0.0095605	0.0061505	0.0033825	0.006317	0.009267	NA	NA	0.0071095	NA	0.007925	0.008652	0.007256	0.008093	0.0062195
C16OH_CD	C16OH	C16OH-carnitine	plasma	LCAC	C16hydroxy-carnitine levels measured by MS/MS in pooled plasma after overnight fasting in males at 29 weeks of age [nmol/ml]	0.007943	0.00741	NA	NA	0.007657	0.007164	0.007638	0.01068	0.009231	0.005689	0.017198	NA	0.009448	0.018647	0.004638	0.009097	0.005144	0.004408	0.004646	0.003414	0.014542	0.009625	0.018945	0.005914	0.012347	0.010332	0.005236	0.008397	0.00883	0.008353	0.001461	0.005869	0.009436	NA	NA	0.005481	NA	0.008246	0.010091	0.007433	0.004183	0.006928
C18_1_CD.HFD	C18_1	C18:1-carnitine	plasma	LCAC	C18:1-carnitine levels measured by MS/MS in pooled plasma after overnight fasting in males at 29 weeks of age [nmol/ml]	0.160449	0.171986	0.390024	NA	0.201595	0.246901	0.26076	0.312009	0.310737	0.220167	0.328414	NA	0.279929	0.405094	0.175915	0.23993	0.264305	0.24113	0.260885	0.22966	0.259196	0.243893	0.296745	0.222215	0.287869	0.243545	0.327217	0.301331	0.229379	0.190023	0.140908	0.156174	0.272426	NA	NA	0.255693	NA	0.300889	0.23662	0.211858	0.315858	0.239093
C18_1_HFD	C18_1	C18:1-carnitine	plasma	LCAC	C18:1-carnitine levels measured by MS/MS in pooled plasma after overnight fasting in males at 29 weeks of age [nmol/ml]	0.245244	0.160568	0.402694	NA	0.199862	0.2292	0.270513	0.368005	0.397653	0.209613	0.343911	NA	0.321456	0.445061	0.172882	0.206375	0.331447	0.2891	0.41837	0.353171	0.218945	0.300625	0.30823	0.261521	0.355292	0.258799	0.445342	0.325549	0.292225	0.161407	0.170399	0.126009	0.286455	NA	NA	0.290288	NA	0.395079	0.227358	0.191865	0.480852	0.26969
C18_1_CD	C18_1	C18:1-carnitine	plasma	LCAC	C18:1-carnitine levels measured by MS/MS in pooled plasma after overnight fasting in males at 29 weeks of age [nmol/ml]	0.075654	0.183404	0.377354	NA	0.203328	0.264602	0.251007	0.256012	0.223821	0.230721	0.312918	NA	0.238403	0.365127	0.178947	0.273485	0.197163	0.19316	0.1034	0.106149	0.299448	0.187161	0.285261	0.182908	0.220445	0.228292	0.209091	0.277113	0.166532	0.218639	0.111417	0.18634	0.258397	NA	NA	0.221098	NA	0.206699	0.245881	0.231851	0.150864	0.208497
C18_1OH_CD.HFD	C18_1OH	C18:1OH-carnitine	plasma	LCAC	C18:1hydroxy-carnitine levels measured by MS/MS in pooled plasma after overnight fasting in males at 29 weeks of age [nmol/ml]	0.0055065	0.008768	NA	NA	0.00989	0.0126885	0.013796	0.014631	0.016699	0.0105015	0.020278	NA	0.011405	0.020364	0.0100145	0.01088	0.01176	0.0115405	0.017845	0.0128135	0.017187	0.0183745	0.0179725	0.012193	0.013707	0.01215	0.0125315	0.01485	0.0128715	0.011812	0.004775	0.005495	0.014933	NA	NA	0.0115065	NA	0.0143145	0.010309	0.0083995	0.015083	0.01362
C18_1OH_HFD	C18_1OH	C18:1OH-carnitine	plasma	LCAC	C18:1hydroxy-carnitine levels measured by MS/MS in pooled plasma after overnight fasting in males at 29 weeks of age [nmol/ml]	0.008548	0.009727	0.021377	NA	0.008025	0.011088	0.01299	0.016953	0.02026	0.008424	0.020884	NA	0.011449	0.022216	0.008542	0.008214	0.014266	0.013592	0.02928	0.018652	0.012724	0.023983	0.017845	0.011929	0.0141	0.012602	0.015154	0.016172	0.014341	0.010904	0.006457	0.005253	0.012019	NA	NA	0.010838	NA	0.017852	0.01095	0.008906	0.024972	0.016534
C18_1OH_CD	C18_1OH	C18:1OH-carnitine	plasma	LCAC	C18:1hydroxy-carnitine levels measured by MS/MS in pooled plasma after overnight fasting in males at 29 weeks of age [nmol/ml]	0.002465	0.007809	NA	NA	0.011755	0.014289	0.014602	0.012309	0.013138	0.012579	0.019672	NA	0.011361	0.018512	0.011487	0.013546	0.009254	0.009489	0.00641	0.006975	0.02165	0.012766	0.0181	0.012457	0.013314	0.011698	0.009909	0.013528	0.011402	0.01272	0.003093	0.005737	0.017847	NA	NA	0.012175	NA	0.010777	0.009668	0.007893	0.005194	0.010706
C18_2_CD.HFD	C18_2	C18:2-carnitine	plasma	LCAC	C18:2-carnitine levels measured by MS/MS in pooled plasma after overnight fasting in males at 29 weeks of age [nmol/ml]	0.0411155	0.066862	NA	NA	0.071812	0.087976	0.0871855	0.090826	0.0926455	0.0620245	0.10332	NA	0.0877105	0.120202	0.0564715	0.0907045	0.0592795	0.078013	0.06302	0.0581155	0.085653	0.080654	0.119395	0.0809625	0.084705	0.0787005	0.086711	0.098235	0.066424	0.065926	0.0520125	0.059417	0.08181	NA	NA	0.0747025	NA	0.0648095	0.0863125	0.0722515	0.0686245	0.0797755
C18_2_HFD	C18_2	C18:2-carnitine	plasma	LCAC	C18:2-carnitine levels measured by MS/MS in pooled plasma after overnight fasting in males at 29 weeks of age [nmol/ml]	0.045981	0.037622	0.081108	NA	0.036004	0.046862	0.053659	0.062455	0.069962	0.040648	0.072526	NA	0.066846	0.087537	0.034425	0.041249	0.057804	0.06893	0.080051	0.069991	0.054169	0.053168	0.063943	0.065676	0.063948	0.054085	0.077013	0.05202	0.061899	0.030386	0.039379	0.028763	0.05484	NA	NA	0.057571	NA	0.059721	0.049826	0.039606	0.065246	0.058913
C18_2_CD	C18_2	C18:2-carnitine	plasma	LCAC	C18:2-carnitine levels measured by MS/MS in pooled plasma after overnight fasting in males at 29 weeks of age [nmol/ml]	0.03625	0.096102	NA	NA	0.10762	0.12909	0.120712	0.119197	0.115329	0.083401	0.134114	NA	0.108575	0.152867	0.078518	0.14016	0.060755	0.087096	0.045989	0.04624	0.117137	0.10814	0.174847	0.096249	0.105462	0.103316	0.096409	0.14445	0.070949	0.101466	0.064646	0.090071	0.10878	NA	NA	0.091834	NA	0.069898	0.122799	0.104897	0.072003	0.100638
C18_CD.HFD	C18	C18-carnitine	plasma	LCAC	C18-carnitine levels measured by MS/MS in pooled plasma after overnight fasting in males at 29 weeks of age [nmol/ml]	0.053179	0.0664125	0.078445	NA	0.07177	0.0642185	0.061222	0.0654915	0.095658	0.058954	0.099383	NA	0.0685925	0.104137	0.0610415	0.0720895	0.061882	0.067539	0.075327	0.071629	0.0784235	0.058939	0.0650875	0.0700745	0.055931	0.0620185	0.0682105	0.065072	0.0701755	0.0571295	0.060769	0.0502635	0.0704815	NA	NA	0.064404	NA	0.0704635	0.076041	0.0611695	0.0548315	0.053978
C18_HFD	C18	C18-carnitine	plasma	LCAC	C18-carnitine levels measured by MS/MS in pooled plasma after overnight fasting in males at 29 weeks of age [nmol/ml]	0.080162	0.083222	0.092857	NA	0.086583	0.08337	0.074764	0.079458	0.130734	0.070492	0.106964	NA	0.074535	0.128153	0.084117	0.084459	0.088403	0.093183	0.123916	0.116687	0.086113	0.059408	0.068972	0.098568	0.07351	0.073339	0.097689	0.078236	0.088461	0.056058	0.083059	0.056325	0.081723	NA	NA	0.08457	NA	0.094095	0.092306	0.073328	0.075613	0.073069
C18_CD	C18	C18-carnitine	plasma	LCAC	C18-carnitine levels measured by MS/MS in pooled plasma after overnight fasting in males at 29 weeks of age [nmol/ml]	0.026196	0.049603	0.064033	NA	0.056957	0.045067	0.04768	0.051525	0.060582	0.047416	0.091802	NA	0.06265	0.080122	0.037966	0.05972	0.035361	0.041895	0.026738	0.026571	0.070734	0.05847	0.061203	0.041581	0.038352	0.050698	0.038732	0.051908	0.05189	0.058201	0.038479	0.044202	0.05924	NA	NA	0.044238	NA	0.046832	0.059776	0.049011	0.03405	0.034887
C2_CD.HFD	C2	C2-carnitine	plasma	SCAC	C2-carnitine_acetylcarnitine levels measured by MS/MS in pooled plasma after overnight fasting in males at 29 weeks of age [nmol/ml]	10.7474	15.6259	18.8653	NA	16.686	13.6041	13.2623	8.63335	12.9993	14.2912	15.9287	NA	15.4899	14.8254	15.3087	12.2992	12.3864	12.9709	11.6156	13.2151	13.3275	12.7847	18.6463	15.6663	14.2771	13.5222	13.0161	11.2646	13.2843	15.7652	10.5922	11.6118	14.3501	NA	NA	12.8846	NA	13.1539	14.3164	11.8992	13.2653	13.5417
C2_HFD	C2	C2-carnitine	plasma	SCAC	C2-carnitine_acetylcarnitine levels measured by MS/MS in pooled plasma after overnight fasting in males at 29 weeks of age [nmol/ml]	8.65127	12.2024	12.3759	NA	10.1221	8.3548	9.38108	6.3214	6.31147	7.37309	9.50964	NA	11.3517	8.37169	11.5663	7.11992	8.85735	8.13599	10.2972	9.48523	8.10768	7.69477	10.2608	13.66	10.0765	8.60771	11.7926	7.52389	10.7237	10.3038	8.43136	7.59216	10.4711	NA	NA	8.92007	NA	10.0003	9.00899	6.96107	11.0977	8.35621
C2_CD	C2	C2-carnitine	plasma	SCAC	C2-carnitine_acetylcarnitine levels measured by MS/MS in pooled plasma after overnight fasting in males at 29 weeks of age [nmol/ml]	12.8434	19.0495	25.3548	NA	23.25	18.8535	17.1435	10.9453	19.6872	21.2092	22.3477	NA	19.6281	21.2792	19.0511	17.4785	15.9154	17.8058	12.9341	16.9449	18.5472	17.8746	27.0318	17.6725	18.4776	18.4367	14.2395	15.0053	15.8448	21.2265	12.753	15.6315	18.2292	NA	NA	16.8491	NA	16.3075	19.6238	16.8374	15.4328	18.7272
C4OH_CD.HFD	C4OH	C4OH-carnitine	plasma	SCAC	C4hydroxy-carnitine levels measured by MS/MS in pooled plasma after overnight fasting in males at 29 weeks of age [nmol/ml]	0.081927	0.116824	0.243667	NA	0.156525	0.144912	0.154205	0.0834505	0.166119	0.183115	0.195671	NA	0.150139	0.187513	0.152892	0.09675	0.118812	0.165384	0.112974	0.133389	0.158699	0.139514	NA	0.196377	0.139169	0.192924	0.138692	0.111356	0.123937	0.165616	0.0799165	0.108177	0.252804	NA	NA	0.137264	NA	0.124191	0.101215	0.119762	NA	0.19356
C4OH_HFD	C4OH	C4OH-carnitine	plasma	SCAC	C4hydroxy-carnitine levels measured by MS/MS in pooled plasma after overnight fasting in males at 29 weeks of age [nmol/ml]	0.073188	0.11624	0.202023	NA	0.07346	0.066478	0.085867	0.071498	0.095991	0.085858	0.115399	NA	0.127295	0.116462	0.126953	0.052088	0.114333	0.136069	0.146401	0.137784	0.066489	0.091395	0.139468	0.16183	0.130761	0.137359	0.152724	0.080371	0.109985	0.089422	0.062653	0.061433	0.215898	NA	NA	0.066439	NA	0.106361	0.060097	0.046358	NA	0.141937
C4OH_CD	C4OH	C4OH-carnitine	plasma	SCAC	C4hydroxy-carnitine levels measured by MS/MS in pooled plasma after overnight fasting in males at 29 weeks of age [nmol/ml]	0.090666	0.117409	0.28531	NA	0.239589	0.223347	0.222544	0.095403	0.236246	0.280373	0.275943	NA	0.172983	0.258564	0.17883	0.141412	0.12329	0.1947	0.079546	0.128994	0.25091	0.187632	NA	0.230924	0.147576	0.24849	0.12466	0.142342	0.137889	0.241811	0.09718	0.154922	0.28971	NA	NA	0.208088	NA	0.142021	0.142334	0.193167	0.135969	0.245184
C5.DC_CD.HFD	C5.DC	glutarylcarnitine	plasma	SCAC	C5 dicarboxylylcarnitine levels measured by MS/MS in pooled plasma after overnight fasting in males at 29 weeks of age [nmol/ml]	0.007628	0.0079655	0.009218	NA	0.008168	0.0095555	0.0086245	0.007568	0.0083275	0.0095195	0.0076445	NA	0.0073435	0.009431	0.01139	0.005962	0.011508	0.0093545	0.0091815	0.0083335	0.010012	0.009463	0.0097245	0.009931	0.009531	0.0108035	0.0060495	0.00993	0.0078495	0.0122435	0.007864	0.006601	0.00707	NA	NA	0.012579	NA	0.0069025	0.0090005	0.006414	0.008372	0.0091925
C5.DC_HFD	C5.DC	glutarylcarnitine	plasma	SCAC	C5 dicarboxylylcarnitine levels measured by MS/MS in pooled plasma after overnight fasting in males at 29 weeks of age [nmol/ml]	0.007258	0.007178	0.007892	NA	0.005621	0.010695	0.010532	0.006443	0.009042	0.011019	0.006906	NA	0.008699	0.01235	0.012394	0.00499	0.011431	0.011011	0.010164	0.009542	0.010129	0.011795	0.007706	0.008422	0.00978	0.010016	0.007534	0.012731	0.008429	0.011766	0.009472	0.006593	0.00783	NA	NA	0.013196	NA	0.00782	0.008689	0.007329	0.009091	0.008114
C5.DC_CD	C5.DC	glutarylcarnitine	plasma	SCAC	C5 dicarboxylylcarnitine levels measured by MS/MS in pooled plasma after overnight fasting in males at 29 weeks of age [nmol/ml]	0.007998	0.008753	0.010544	NA	0.010715	0.008416	0.006717	0.008693	0.007613	0.00802	0.008383	NA	0.005988	0.006512	0.010386	0.006934	0.011585	0.007698	0.008199	0.007125	0.009895	0.007131	0.011743	0.01144	0.009282	0.011591	0.004565	0.007129	0.00727	0.012721	0.006256	0.006609	0.00631	NA	NA	0.011962	NA	0.005985	0.009312	0.005499	0.007653	0.010271
C6_CD.HFD	C6	C6-carnitine	plasma	MCAC	C6-carnitine levels measured by MS/MS in pooled plasma after overnight fasting in males at 29 weeks of age [nmol/ml]	0.0233205	0.0604765	NA	NA	0.0405705	0.02756	0.032399	0.025706	0.034173	0.0348595	0.0566885	NA	0.0389465	0.0371615	0.038318	0.0221405	0.0257995	0.0262155	0.0236295	0.023812	0.029593	0.0370175	0.0422995	0.034934	0.0339775	0.037613	0.026313	0.03301	0.033773	0.0238355	0.024488	0.030733	0.036389	NA	NA	0.025295	NA	0.0295905	0.02945	0.021355	0.026006	0.040781
C6_HFD	C6	C6-carnitine	plasma	MCAC	C6-carnitine levels measured by MS/MS in pooled plasma after overnight fasting in males at 29 weeks of age [nmol/ml]	0.022667	0.036876	0.039545	NA	0.030717	0.020465	0.022	0.026574	0.018088	0.024692	0.033798	NA	0.024428	0.024606	0.0354	0.015053	0.021852	0.023793	0.027074	0.026125	0.019313	0.024356	0.026798	0.030851	0.026413	0.033347	0.028091	0.023635	0.019565	0.01309	0.022653	0.01877	0.027681	NA	NA	0.018055	NA	0.019801	0.023031	0.01506	0.026507	0.032186
C6_CD	C6	C6-carnitine	plasma	MCAC	C6-carnitine levels measured by MS/MS in pooled plasma after overnight fasting in males at 29 weeks of age [nmol/ml]	0.023974	0.084077	NA	NA	0.050424	0.034655	0.042798	0.024838	0.050258	0.045027	0.079579	NA	0.053465	0.049717	0.041236	0.029228	0.029747	0.028638	0.020185	0.021499	0.039873	0.049679	0.057801	0.039017	0.041542	0.041879	0.024535	0.042385	0.047981	0.034581	0.026323	0.042696	0.045097	NA	NA	0.032535	NA	0.03938	0.035869	0.02765	0.025505	0.049376
C8_CD.HFD	C8	C8-carnitine	plasma	MCAC	C8-carnitine levels measured by MS/MS in pooled plasma after overnight fasting in males at 29 weeks of age [nmol/ml]	0.01231	0.0191045	0.0157625	NA	0.0155345	0.012313	0.0128335	0.011428	0.0126555	0.013007	0.0196945	NA	0.0136165	0.013693	0.0165695	0.0122005	0.0144165	0.0116395	0.0130525	0.0141435	0.0146	0.0139115	0.015752	0.0167725	0.0151435	0.013385	0.0132855	0.0139625	0.014233	0.0150875	0.0141815	0.013059	0.0136785	NA	NA	0.01283	NA	0.0133545	0.0123585	0.0110495	0.011307	0.0120455
C8_HFD	C8	C8-carnitine	plasma	MCAC	C8-carnitine levels measured by MS/MS in pooled plasma after overnight fasting in males at 29 weeks of age [nmol/ml]	0.013035	0.014727	0.013756	NA	0.01145	0.009202	0.013225	0.012968	0.010881	0.014787	0.017041	NA	0.014497	0.013695	0.015147	0.01165	0.012227	0.01256	0.013789	0.013682	0.013122	0.01333	0.012381	0.016042	0.01627	0.013583	0.014621	0.010535	0.015053	0.015656	0.01473	0.013127	0.010551	NA	NA	0.010692	NA	0.012581	0.013006	0.011304	0.012161	0.01099
C8_CD	C8	C8-carnitine	plasma	MCAC	C8-carnitine levels measured by MS/MS in pooled plasma after overnight fasting in males at 29 weeks of age [nmol/ml]	0.011585	0.023482	0.017769	NA	0.019619	0.015424	0.012442	0.009888	0.01443	0.011227	0.022348	NA	0.012736	0.013691	0.017992	0.012751	0.016606	0.010719	0.012316	0.014605	0.016078	0.014493	0.019123	0.017503	0.014017	0.013187	0.01195	0.01739	0.013413	0.014519	0.013633	0.012991	0.016806	NA	NA	0.014968	NA	0.014128	0.011711	0.010795	0.010453	0.013101
Ceramide.d18_1_CD.HFD	Ceramide.d18_1	Ceramide (d18:1)	plasma	complex_lipids	Ceramide (d18:1) levels measured by HPLC in pooled plasma after overnight fasting in males at 29 weeks of age [nmol/ml]	4.31451	3.24946	3.21764	NA	2.88055	2.71264	3.37002	2.44896	2.45733	2.16665	3.06128	NA	2.47034	3.06877	4.36132	3.25474	NA	2.56875	3.75442	3.10859	4.46991	2.87794	1.84877	5.7509	2.6701	1.87388	3.84544	3.57553	3.77917	3.08024	3.75963	3.3313	2.85322	NA	NA	3.68412	NA	3.60738	4.26102	4.61074	2.80877	2.23359
Ceramide.d18_1_HFD	Ceramide.d18_1	Ceramide (d18:1)	plasma	complex_lipids	Ceramide (d18:1) levels measured by HPLC in pooled plasma after overnight fasting in males at 29 weeks of age [nmol/ml]	5.56514	3.24193	2.98252	NA	3.06209	3.636	4.3715	2.63198	2.31252	2.58112	3.48527	NA	2.28586	3.58786	5.49278	3.99795	NA	2.63565	3.27115	3.01753	4.91869	2.1856	1.81858	8.43291	2.94747	2.12851	4.20008	4.24871	4.95804	3.75202	5.14474	4.29267	2.97984	NA	NA	5.56653	NA	5.0365	5.28772	6.52647	2.84124	2.59007
Ceramide.d18_1_CD	Ceramide.d18_1	Ceramide (d18:1)	plasma	complex_lipids	Ceramide (d18:1) levels measured by HPLC in pooled plasma after overnight fasting in males at 29 weeks of age [nmol/ml]	3.06387	3.257	3.45277	NA	2.69901	1.78927	2.36855	2.26594	2.60214	1.75219	2.6373	NA	2.65481	2.54968	3.22987	2.51154	4.6892	2.50186	4.23769	3.19964	4.02113	3.57028	1.87896	3.06888	2.39272	1.61926	3.4908	2.90234	2.60031	2.40846	2.37453	2.36994	2.7266	NA	NA	1.8017	NA	2.17826	3.23433	2.69502	2.7763	1.87711
Cit_CD.HFD	Cit	citrulline	plasma	AA	Citrulline levels measured by LC-MS/MS in pooled plasma after overnight fasting in males at 29 weeks of age [nmol/ml]	57	62.5	37	NA	53.5	47	57.5	40	36.5	48	45	NA	47.5	40.5	72	61.5	54	51	58.5	41	41.5	35.5	43	54.5	56.5	38.5	43.5	48.5	40	57.5	NA	49	45	NA	NA	50.5	NA	43.5	43	42.5	43.5	41.5
Cit_HFD	Cit	citrulline	plasma	AA	Citrulline levels measured by LC-MS/MS in pooled plasma after overnight fasting in males at 29 weeks of age [nmol/ml]	53	77	44	NA	56	50	56	44	41	53	55	NA	45	47	78	68	55	54	58	40	47	37	41	67	61	41	51	51	45	65	77	51	45	NA	NA	53	NA	46	43	48	39	47
Cit_CD	Cit	citrulline	plasma	AA	Citrulline levels measured by LC-MS/MS in pooled plasma after overnight fasting in males at 29 weeks of age [nmol/ml]	61	48	30	NA	51	44	59	36	32	43	35	NA	50	34	66	55	53	48	59	42	36	34	45	42	52	36	36	46	35	50	NA	47	45	NA	NA	48	NA	41	43	37	48	36
LysoGb3noSmase_CD.HFD	LysoGb3noSmase	Globotriaosylsphingosine	plasma	complex_lipids	Globotriaosylsphingosine levels (without sphingomyelinase) measured by HPLC in pooled plasma after overnight fasting in males at 29 weeks of age [nmol/ml]	0.668088	0.676075	0.651754	NA	0.313896	1.00591	0.331288	0.413508	0.464581	0.348882	0.842164	NA	1.01498	0.777639	0.94555	1.07272	1.14002	0.392733	0.781483	0.129271	0.6758	0.156965	0.540539	1.10433	0.432996	0.087185	0.160108	1.37828	1.42476	0.531645	0.663346	0.471797	0.326311	NA	NA	0.711851	NA	0.286185	0.556002	0.884228	0.802749	0.279365
LysoGb3noSmase_HFD	LysoGb3noSmase	Globotriaosylsphingosine	plasma	complex_lipids	Globotriaosylsphingosine levels (without sphingomyelinase) measured by HPLC in pooled plasma after overnight fasting in males at 29 weeks of age [nmol/ml]	0.863201	0.868115	1.09101	NA	0.455739	1.12522	0.316891	0.627877	0.678025	0.241974	0.712491	NA	1.22107	0.610942	1.37399	1.36375	1.96112	0.205572	0.871473	0.14996	0.905686	0.126034	0.83283	1.61614	0.205391	0.12101	0.190081	1.87394	1.71984	0.529321	1.01958	0.303652	0.287673	NA	NA	0.924027	NA	0.393587	0.713897	1.13922	1.21237	0.411401
LysoGb3noSmase_CD	LysoGb3noSmase	Globotriaosylsphingosine	plasma	complex_lipids	Globotriaosylsphingosine levels (without sphingomyelinase) measured by HPLC in pooled plasma after overnight fasting in males at 29 weeks of age [nmol/ml]	0.472975	0.484034	0.212494	NA	0.172053	0.886596	0.345685	0.199139	0.251138	0.455789	0.971837	NA	0.808884	0.944336	0.517112	0.781684	0.318924	0.579894	0.691494	0.108581	0.445914	0.187895	0.248247	0.592521	0.660601	0.05336	0.130134	0.882626	1.12969	0.53397	0.307113	0.639942	0.364949	NA	NA	0.499674	NA	0.178784	0.398107	0.629242	0.393123	0.147328
GlcCer_CD.HFD	GlcCer	Gluco(galacto)sylceramide	plasma	complex_lipids	Gluco(galacto)sylceramide levels measured by HPLC in pooled plasma after overnight fasting in males at 29 weeks of age [nmol/ml]	4.1303	1.10723	2.39227	NA	2.49276	2.4117	2.19132	1.64459	1.81785	1.96207	1.69616	NA	1.84985	2.92596	1.85853	1.84226	3.20773	1.8153	2.58883	2.66212	3.03776	1.98395	2.47446	NA	2.40472	1.77265	3.59245	2.59377	2.96537	2.78873	2.23658	2.19549	1.44555	NA	NA	2.27388	NA	2.7444	3.296	3.85327	2.64206	2.09031
GlcCer_HFD	GlcCer	Gluco(galacto)sylceramide	plasma	complex_lipids	Gluco(galacto)sylceramide levels measured by HPLC in pooled plasma after overnight fasting in males at 29 weeks of age [nmol/ml]	5.54833	1.35318	1.78951	NA	3.16855	3.56151	2.86751	1.21086	2.4777	3.00434	2.23345	NA	2.0547	3.84672	2.39187	2.42391	4.19961	2.07123	3.52309	3.70099	4.28259	1.6246	2.66015	NA	3.05116	2.17121	5.1809	3.32472	4.77209	4.26112	3.15603	3.23355	1.70949	NA	NA	3.15969	NA	4.06417	4.12422	6.24158	3.81357	2.73538
GlcCer_CD	GlcCer	Gluco(galacto)sylceramide	plasma	complex_lipids	Gluco(galacto)sylceramide levels measured by HPLC in pooled plasma after overnight fasting in males at 29 weeks of age [nmol/ml]	2.71226	0.861283	2.99504	NA	1.81698	1.2619	1.51513	2.07831	1.158	0.919798	1.15887	NA	1.645	2.0052	1.32519	1.26061	2.21586	1.55937	1.65457	1.62325	1.79292	2.34329	2.28877	2.46604	1.75828	1.37409	2.004	1.86282	1.15865	1.31634	1.31714	1.15742	1.18162	NA	NA	1.38807	NA	1.42463	2.46777	1.46496	1.47056	1.44525
Glu_CD.HFD	Glu	glutamate	plasma	AA	Glutamate levels measured by LC-MS/MS in pooled plasma after overnight fasting in males at 29 weeks of age [nmol/ml]	45	58.5	28	NA	47	30	45.5	29	66	49	33.5	NA	50.5	37.5	56.5	36.5	NA	41	33.5	52	46.5	39	48.5	62.5	41.5	57.5	60	37.5	43	52	74.5	46.5	46.5	NA	NA	51	NA	44	53	56.5	43	48
Glu_HFD	Glu	glutamate	plasma	AA	Glutamate levels measured by LC-MS/MS in pooled plasma after overnight fasting in males at 29 weeks of age [nmol/ml]	41	59	25	NA	46	33	40	28	58	48	29	NA	54	44	67	43	NA	47	25	44	55	37	49	80	34	60	68	40	46	58	77	48	52	NA	NA	43	NA	55	57	57	46	48
Glu_CD	Glu	glutamate	plasma	AA	Glutamate levels measured by LC-MS/MS in pooled plasma after overnight fasting in males at 29 weeks of age [nmol/ml]	49	58	31	NA	48	27	51	30	74	50	38	NA	47	31	46	30	72	35	42	60	38	41	48	45	49	55	52	35	40	46	72	45	41	NA	NA	59	NA	33	49	56	40	48
Gln_CD.HFD	Gln	glutamine	plasma	AA	Glutamine levels measured by LC-MS/MS in pooled plasma after overnight fasting in males at 29 weeks of age [nmol/ml]	612.5	572.5	458	NA	570	482.5	587.5	473	537	575.5	505	NA	599.5	495.5	624	537.5	612.5	609	520.5	532	462	485.5	502	551	470.5	495.5	619	401.5	537.5	568	517.5	464	556	NA	NA	564.5	NA	506	475	535.5	452	454
Gln_HFD	Gln	glutamine	plasma	AA	Glutamine levels measured by LC-MS/MS in pooled plasma after overnight fasting in males at 29 weeks of age [nmol/ml]	563	580	442	NA	536	514	634	477	527	619	533	NA	626	548	544	604	643	647	489	567	493	442	504	575	476	485	651	436	634	600	521	457	556	NA	NA	610	NA	553	521	541	464	540
Gln_CD	Gln	glutamine	plasma	AA	Glutamine levels measured by LC-MS/MS in pooled plasma after overnight fasting in males at 29 weeks of age [nmol/ml]	662	565	474	NA	604	451	541	469	547	532	477	NA	573	443	704	471	582	571	552	497	431	529	500	527	465	506	587	367	441	536	514	471	556	NA	NA	519	NA	459	429	530	440	368
Gly_CD.HFD	Gly	glycine	plasma	AA	Glycine levels measured by LC-MS/MS in pooled plasma after overnight fasting in males at 29 weeks of age [nmol/ml]	175.5	135.5	225.5	NA	158.5	144	167	103	159	160	169	NA	133	109	201.5	148.5	358.5	232.5	236	294.5	260	326	280	340.5	249	236.5	222.5	220	274.5	273	342	244.5	273.5	NA	NA	175.5	NA	219.5	183.5	265	191	234
Gly_HFD	Gly	glycine	plasma	AA	Glycine levels measured by LC-MS/MS in pooled plasma after overnight fasting in males at 29 weeks of age [nmol/ml]	164	124	256	NA	133	141	163	88	144	124	187	NA	142	134	175	146	330	232	226	270	279	245	259	334	200	236	201	224	282	247	299	235	245	NA	NA	173	NA	195	153	288	146	213
Gly_CD	Gly	glycine	plasma	AA	Glycine levels measured by LC-MS/MS in pooled plasma after overnight fasting in males at 29 weeks of age [nmol/ml]	187	147	195	NA	184	147	171	118	174	196	151	NA	124	84	228	151	387	233	246	319	241	407	301	347	298	237	244	216	267	299	385	254	302	NA	NA	178	NA	244	214	242	236	255
Ile_CD.HFD	Ile	isoleucine	plasma	BCAA	Isoleucine levels measured by LC-MS/MS in pooled plasma after overnight fasting in males at 29 weeks of age [nmol/ml]	171	162.5	141.5	NA	168	148	159	148	142	147.5	163	NA	144	138.5	NA	154.5	139.5	115	119.5	138	130	120	165	149.5	150	129.5	122.5	131	133	156	157	117.5	122	NA	NA	111.5	NA	114	117.5	143.5	141	166.5
Ile_HFD	Ile	isoleucine	plasma	BCAA	Isoleucine levels measured by LC-MS/MS in pooled plasma after overnight fasting in males at 29 weeks of age [nmol/ml]	186	180	122	NA	152	147	166	133	133	144	143	NA	153	126	NA	183	153	107	119	135	132	128	128	169	148	124	129	129	142	160	170	125	110	NA	NA	107	NA	117	118	147	140	151
Ile_CD	Ile	isoleucine	plasma	BCAA	Isoleucine levels measured by LC-MS/MS in pooled plasma after overnight fasting in males at 29 weeks of age [nmol/ml]	156	145	161	NA	184	149	152	163	151	151	183	NA	135	151	159	126	126	123	120	141	128	112	202	130	152	135	116	133	124	152	144	110	134	NA	NA	116	NA	111	117	140	142	182
Kynurenine_CD.HFD	Kynurenine	kynurenine	plasma	AA	Kynurenine levels measured by LC-MS/MS in pooled plasma after overnight fasting in males at 29 weeks of age [nmol/ml]	0.45	0.25	0.6	NA	0.35	0.55	0.55	0.8	0.3	0.4	0.3	NA	0.4	0.55	0.5	0.85	0.45	0.5	1	0.45	0.45	0.65	1	0.45	0.45	1.25	0.4	0.5	NA	0.75	0.5	0.5	0.55	NA	NA	0.45	NA	0.6	0.85	0.45	0.5	2.05
Kynurenine_HFD	Kynurenine	kynurenine	plasma	AA	Kynurenine levels measured by LC-MS/MS in pooled plasma after overnight fasting in males at 29 weeks of age [nmol/ml]	0.4	0.3	0.6	NA	0.3	0.5	0.4	0.8	0.2	0.4	0.5	NA	0.4	0.5	0.3	0.6	0.4	0.5	1	0.6	0.2	0.5	0.6	0.4	0.5	1.2	0.4	0.4	0.4	0.7	0.4	0.5	0.5	NA	NA	0.2	NA	0.6	0.9	0.4	0.5	2.2
Kynurenine_CD	Kynurenine	kynurenine	plasma	AA	Kynurenine levels measured by LC-MS/MS in pooled plasma after overnight fasting in males at 29 weeks of age [nmol/ml]	0.5	0.2	0.6	NA	0.4	0.6	0.7	0.8	0.4	0.4	0.1	NA	0.4	0.6	0.7	1.1	0.5	0.5	1	0.3	0.7	0.8	1.4	0.5	0.4	1.3	0.4	0.6	NA	0.8	0.6	0.5	0.6	NA	NA	0.7	NA	0.6	0.8	0.5	0.5	1.9
Leu_CD.HFD	Leu	leucine	plasma	BCAA	Leucine levels measured by LC-MS/MS in pooled plasma after overnight fasting in males at 29 weeks of age [nmol/ml]	186.5	164.5	148.5	NA	173.5	147.5	156.5	148	147.5	157.5	165.5	NA	154	146	212	156.5	196	159.5	162.5	201.5	179	151.5	NA	190	212.5	169	151.5	161	177	208	221	162	176	NA	NA	153	NA	150.5	165	195.5	185	214
Leu_HFD	Leu	leucine	plasma	BCAA	Leucine levels measured by LC-MS/MS in pooled plasma after overnight fasting in males at 29 weeks of age [nmol/ml]	182	178	127	NA	146	139	161	127	133	147	141	NA	150	133	248	174	204	149	150	188	176	155	169	212	210	163	150	162	188	212	217	166	156	NA	NA	148	NA	155	157	195	177	198
Leu_CD	Leu	leucine	plasma	BCAA	Leucine levels measured by LC-MS/MS in pooled plasma after overnight fasting in males at 29 weeks of age [nmol/ml]	191	151	170	NA	201	156	152	169	162	168	190	NA	158	159	176	139	188	170	175	215	182	148	NA	168	215	175	153	160	166	204	225	158	196	NA	NA	158	NA	146	173	196	193	230
Lys_CD.HFD	Lys	lysine	plasma	AA	Lysine levels measured by LC-MS/MS in pooled plasma after overnight fasting in males at 29 weeks of age [nmol/ml]	309	296	178	NA	267.5	206	287.5	178.5	209.5	283	274	NA	246.5	189.5	NA	249.5	296.5	176.5	177.5	231.5	207.5	245	258	282.5	226.5	199.5	159.5	218	288.5	273	355	318.5	215.5	NA	NA	196.5	NA	164	229.5	251.5	182.5	243
Lys_HFD	Lys	lysine	plasma	AA	Lysine levels measured by LC-MS/MS in pooled plasma after overnight fasting in males at 29 weeks of age [nmol/ml]	322	349	166	NA	292	235	331	160	195	308	290	NA	255	197	NA	269	352	175	161	211	244	219	228	329	189	196	143	205	335	281	423	372	201	NA	NA	205	NA	142	226	337	125	243
Lys_CD	Lys	lysine	plasma	AA	Lysine levels measured by LC-MS/MS in pooled plasma after overnight fasting in males at 29 weeks of age [nmol/ml]	296	243	190	NA	243	177	244	197	224	258	258	NA	238	182	301	230	241	178	194	252	171	271	288	236	264	203	176	231	242	265	287	265	230	NA	NA	188	NA	186	233	166	240	243
Met_CD.HFD	Met	methionine	plasma	AA	Methionine levels measured by LC-MS/MS in pooled plasma after overnight fasting in males at 29 weeks of age [nmol/ml]	83.5	73	58	NA	74.5	58	70	58	64	74.5	75.5	NA	57	56	NA	70	56	34	49	49	40	41	47.5	52	47	38.5	35.5	50	52.5	57	79.5	60	46.5	NA	NA	40.5	NA	43	45	50.5	47.5	49.5
Met_HFD	Met	methionine	plasma	AA	Methionine levels measured by LC-MS/MS in pooled plasma after overnight fasting in males at 29 weeks of age [nmol/ml]	78	74	56	NA	75	62	71	54	54	76	77	NA	56	57	NA	72	60	34	44	42	44	37	41	56	41	36	31	46	53	59	80	64	44	NA	NA	42	NA	41	39	61	35	50
Met_CD	Met	methionine	plasma	AA	Methionine levels measured by LC-MS/MS in pooled plasma after overnight fasting in males at 29 weeks of age [nmol/ml]	89	72	60	NA	74	54	69	62	74	73	74	NA	58	55	83	68	52	34	54	56	36	45	54	48	53	41	40	54	52	55	79	56	49	NA	NA	39	NA	45	51	40	60	49
Arg_ln_CD.HFD	Arg_ln	arginine	plasma	AA	Natural logarithm of Arginine levels measured by LC-MS/MS in pooled plasma after overnight fasting in males at 29 weeks of age [nmol/ml]	4.27357	4.55415	4.14314	NA	4.24109	4.2685	3.86333	4.23095	3.2791	4.26179	4.43533	NA	3.28544	4.31615	4.30698	3.97543	2.33594	2.44517	2.09483	2.29248	3.2514	2.78034	3.80543	3.39897	1.95601	3.04566	1.86883	2.59648	3.4797	2.78797	2.91594	3.94828	3.53451	NA	NA	2.46363	NA	2.33594	3.04566	3.44885	3.02908	2.48491
Arg_ln_HFD	Arg_ln	arginine	plasma	AA	Natural logarithm of Arginine levels measured by LC-MS/MS in pooled plasma after overnight fasting in males at 29 weeks of age [nmol/ml]	4.02535	4.45435	4.14314	NA	4.26268	4.31749	3.73767	4.04305	2.70805	4.30406	4.48864	NA	2.83321	4.44265	3.93183	3.7612	3.06244	1.94591	1.79176	1.94591	3.13549	2.30259	2.99573	2.63906	1.60944	2.83321	1.79176	2.30259	3.29584	2.3979	2.3979	3.8712	3.21888	NA	NA	1.09861	NA	3.06244	2.56495	3.09104	3.06244	2.19722
Arg_ln_CD	Arg_ln	arginine	plasma	AA	Natural logarithm of Arginine levels measured by LC-MS/MS in pooled plasma after overnight fasting in males at 29 weeks of age [nmol/ml]	4.52179	4.65396	4.14314	NA	4.21951	4.21951	3.98898	4.41884	3.85015	4.21951	4.38203	NA	3.73767	4.18966	4.68213	4.18966	1.60944	2.94444	2.3979	2.63906	3.3673	3.2581	4.61512	4.15888	2.30259	3.2581	1.94591	2.89037	3.66356	3.17805	3.43399	4.02535	3.85015	NA	NA	3.82864	NA	1.60944	3.52636	3.80666	2.99573	2.77259
Asp_ln_CD.HFD	Asp_ln	aspartate	plasma	AA	Natural logarithm of Aspartate levels measured by LC-MS/MS in pooled plasma after overnight fasting in males at 29 weeks of age [nmol/ml]	2.67355	2.59648	2.43377	NA	2.4414	2.47082	2.70582	2.67355	2.76471	2.48142	2.70805	NA	2.62875	NA	3.23073	2.83148	3.28963	2.61555	2.55297	2.94305	2.47082	2.76471	2.34107	2.55297	2.62875	2.3979	2.51848	2.65906	2.76471	2.86179	2.79175	2.69681	2.59648	NA	NA	2.73613	NA	2.47082	2.6365	2.74032	2.48491	2.79175
Asp_ln_HFD	Asp_ln	aspartate	plasma	AA	Natural logarithm of Aspartate levels measured by LC-MS/MS in pooled plasma after overnight fasting in males at 29 weeks of age [nmol/ml]	2.63906	2.70805	2.56495	NA	2.48491	2.63906	2.77259	2.63906	2.89037	2.3979	2.70805	NA	2.77259	NA	3.46574	2.89037	3.4012	2.83321	2.3979	2.70805	2.63906	2.48491	2.19722	2.70805	2.48491	2.3979	2.63906	2.83321	2.89037	2.89037	2.63906	2.99573	2.70805	NA	NA	2.83321	NA	2.63906	2.70805	2.77259	2.48491	2.94444
Asp_ln_CD	Asp_ln	aspartate	plasma	AA	Natural logarithm of Aspartate levels measured by LC-MS/MS in pooled plasma after overnight fasting in males at 29 weeks of age [nmol/ml]	2.70805	2.48491	2.30259	NA	2.3979	2.30259	2.63906	2.70805	2.63906	2.56495	2.70805	NA	2.48491	2.56495	2.99573	2.77259	3.17805	2.3979	2.70805	3.17805	2.30259	3.04452	2.48491	2.3979	2.77259	2.3979	2.3979	2.48491	2.63906	2.83321	2.94444	2.3979	2.48491	NA	NA	2.63906	NA	2.30259	2.56495	2.70805	2.48491	2.63906
C3.DC_ln_CD.HFD	C3.DC_ln	malonylcarnitine	plasma	SCAC	Natural logarithm of C3 dicarboxylylcarnitine levels measured by MS/MS in pooled plasma after overnight fasting in males at 29 weeks of age [nmol/ml]	-5.19196	-3.45257	-4.46539	NA	-4.50288	-4.88121	-4.7744	NA	-4.70327	-4.65857	-4.44571	NA	-3.15529	-3.13099	-3.49806	-3.43652	NA	-4.51446	-4.74306	-3.23578	-4.91024	-4.31029	-4.18861	-2.92402	-2.75441	-4.29673	-4.72395	-3.25015	-4.06569	-4.48719	-3.64997	-3.54157	-4.70304	NA	NA	-4.62235	NA	-2.88745	-3.48832	-5.02253	-4.50119	-4.10209
C3.DC_ln_HFD	C3.DC_ln	malonylcarnitine	plasma	SCAC	Natural logarithm of C3 dicarboxylylcarnitine levels measured by MS/MS in pooled plasma after overnight fasting in males at 29 weeks of age [nmol/ml]	-4.70628	-3.382	-4.64495	NA	-4.63912	-5.06231	-4.80146	NA	-4.65922	-4.80937	-4.35402	NA	-3.02568	-2.85766	-3.63599	-3.48866	-2.36832	-4.42333	-4.66381	-3.353	-5.12047	-4.24053	-4.24976	-2.94513	-2.70898	-4.44206	-4.4083	-3.12272	-3.90968	-4.54959	-3.74523	-3.7813	-4.57808	NA	NA	-4.85479	NA	-2.55125	-3.22355	-4.94278	-4.31357	-4.09774
C3.DC_ln_CD	C3.DC_ln	malonylcarnitine	plasma	SCAC	Natural logarithm of C3 dicarboxylylcarnitine levels measured by MS/MS in pooled plasma after overnight fasting in males at 29 weeks of age [nmol/ml]	-5.67763	-3.52313	-4.28583	NA	-4.36664	-4.7001	-4.74735	-3.15473	-4.74732	-4.50777	-4.5374	NA	-3.2849	-3.40431	-3.36012	-3.38438	NA	-4.6056	-4.82231	-3.11856	-4.70002	-4.38005	-4.12745	-2.90292	-2.79984	-4.15141	-5.0396	-3.37758	-4.2217	-4.42479	-3.55471	-3.30185	-4.828	NA	NA	-4.38991	NA	-3.22364	-3.7531	-5.10227	-4.68881	-4.10644
C3_ln_CD.HFD	C3_ln	C3-carnitine	plasma	SCAC	Natural logarithm of C3-carnitine_propionylcarnitine levels measured by MS/MS in pooled plasma after overnight fasting in males at 29 weeks of age [nmol/ml]	-1.13893	-0.650293	-1.72263	NA	-0.845325	-1.19405	-1.00683	-1.58006	-1.3488	-1.40323	-1.24028	NA	-0.958185	-1.2297	-0.658855	-1.30363	-1.16026	-1.49572	-1.62752	-1.21338	-1.2198	-1.20058	-0.908516	-0.745803	-1.28607	-1.29073	-1.95592	-1.35031	-1.37725	-1.02226	-1.35094	-1.29582	-1.194	NA	NA	-1.45659	NA	-1.48127	-1.12331	-1.48992	-1.42503	-1.21311
C3_ln_HFD	C3_ln	C3-carnitine	plasma	SCAC	Natural logarithm of C3-carnitine_propionylcarnitine levels measured by MS/MS in pooled plasma after overnight fasting in males at 29 weeks of age [nmol/ml]	-1.59575	-0.821949	-2.08507	NA	-1.16131	-1.47429	-1.23807	-1.80843	-1.8897	-1.78261	-1.56949	NA	-1.13997	-1.67555	-0.751943	-1.72943	-1.36253	-1.79466	-2.0668	-1.58454	-1.39702	-1.73184	-1.16481	-0.949242	-1.5998	-1.68798	-2.38935	-1.66036	-1.72077	-1.07379	-1.50816	-1.6302	-1.42859	NA	NA	-1.70105	NA	-1.82636	-1.61172	-1.74067	-1.99162	-1.49916
C3_ln_CD	C3_ln	C3-carnitine	plasma	SCAC	Natural logarithm of C3-carnitine_propionylcarnitine levels measured by MS/MS in pooled plasma after overnight fasting in males at 29 weeks of age [nmol/ml]	-0.682105	-0.478636	-1.3602	NA	-0.529336	-0.913804	-0.775589	-1.35169	-0.807892	-1.02384	-0.91107	NA	-0.776403	-0.783844	-0.565766	-0.877837	-0.95799	-1.19677	-1.18824	-0.842229	-1.04259	-0.669315	-0.652227	-0.542364	-0.972349	-0.893473	-1.52249	-1.04027	-1.03372	-0.970723	-1.19371	-0.961426	-0.959409	NA	NA	-1.21213	NA	-1.13618	-0.634913	-1.23917	-0.858442	-0.927051
C4_ln_CD.HFD	C4_ln	C4-carnitine	plasma	SCAC	Natural logarithm of C4-carnitine levels measured by MS/MS in pooled plasma after overnight fasting in males at 29 weeks of age [nmol/ml]	-1.42203	-0.856631	-1.33059	NA	-1.02097	-1.7021	-1.49761	-1.91299	-1.54686	-1.53343	-1.31136	NA	-1.30555	-1.59145	-0.945813	-1.79763	-1.22448	-1.69669	-1.60303	-1.51186	-1.30174	-1.55163	-1.19954	-1.0051	-1.47131	-1.43889	-1.93799	-1.75637	-1.72348	-1.36284	-1.38493	-1.64854	-1.66253	NA	NA	-1.5469	NA	-1.46233	-1.7114	-1.59417	-1.59049	-1.42298
C4_ln_HFD	C4_ln	C4-carnitine	plasma	SCAC	Natural logarithm of C4-carnitine levels measured by MS/MS in pooled plasma after overnight fasting in males at 29 weeks of age [nmol/ml]	-1.68192	-0.923647	-1.62599	NA	-1.29815	-1.96696	-1.68959	-2.1293	-2.0635	-1.7975	-1.58515	NA	-1.49259	-1.90781	-1.09463	-2.02555	-1.38392	-1.92422	-1.87392	-2.02067	-1.36464	-1.74892	-1.62098	-0.924776	-1.78121	-1.70361	-1.93835	-2.06212	-1.95991	-1.37019	-1.6241	-2.0283	-1.86493	NA	NA	-1.76332	NA	-1.49886	-2.0022	-1.71759	-1.78463	-1.65588
C4_ln_CD	C4_ln	C4-carnitine	plasma	SCAC	Natural logarithm of C4-carnitine levels measured by MS/MS in pooled plasma after overnight fasting in males at 29 weeks of age [nmol/ml]	-1.16214	-0.789616	-1.03519	NA	-0.743797	-1.43724	-1.30563	-1.69669	-1.03022	-1.26936	-1.03758	NA	-1.11851	-1.27509	-0.796992	-1.56971	-1.06505	-1.46917	-1.33214	-1.00306	-1.23885	-1.35435	-0.778103	-1.08542	-1.1614	-1.17417	-1.93764	-1.45061	-1.48706	-1.35549	-1.14577	-1.26878	-1.46012	NA	NA	-1.33048	NA	-1.42581	-1.4206	-1.47074	-1.39634	-1.19009
C5_ln_CD.HFD	C5_ln	C5-carnitine	plasma	SCAC	Natural logarithm of C5-carnitine levels measured by MS/MS in pooled plasma after overnight fasting in males at 29 weeks of age [nmol/ml]	-2.85159	-2.28333	-2.87845	NA	-2.58272	-3.13927	-3.01319	-3.60962	-3.24858	-3.12387	-2.95549	NA	-2.50578	-2.9618	-2.30724	-3.23253	-2.9373	-3.38014	-3.20984	-2.88952	-2.87223	-2.92043	-2.65135	NA	-2.83367	-3.06451	-3.69161	-3.34853	-3.11303	-2.63137	-2.78942	-2.99013	-2.86565	NA	NA	-3.46996	NA	-3.2322	-3.19993	-3.27969	-3.26349	-3.22776
C5_ln_HFD	C5_ln	C5-carnitine	plasma	SCAC	Natural logarithm of C5-carnitine levels measured by MS/MS in pooled plasma after overnight fasting in males at 29 weeks of age [nmol/ml]	-3.02938	-2.27055	-3.04877	NA	-2.73064	-3.20745	-3.32695	-3.71266	-3.76939	-3.21081	-3.22462	NA	-2.67594	-3.23523	-2.33189	-3.50403	-3.06235	-3.68452	-3.3736	-3.35845	-2.95319	-3.15638	-3.04162	NA	-3.07333	-3.40837	-3.75539	-3.64315	-3.11667	-2.77978	-2.9447	-3.22295	-3.18423	NA	NA	-3.79312	NA	-3.37651	-3.45012	-3.37696	-3.6999	-3.36551
C5_ln_CD	C5_ln	C5-carnitine	plasma	SCAC	Natural logarithm of C5-carnitine levels measured by MS/MS in pooled plasma after overnight fasting in males at 29 weeks of age [nmol/ml]	-2.6738	-2.29612	-2.70812	NA	-2.43479	-3.07109	-2.69942	-3.50659	-2.72777	-3.03693	-2.68637	NA	-2.33563	-2.68836	-2.2826	-2.96103	-2.81224	-3.07576	-3.04608	-2.42058	-2.79126	-2.68447	-2.26109	-2.22732	-2.59402	-2.72066	-3.62784	-3.05391	-3.10939	-2.48295	-2.63415	-2.75731	-2.54708	NA	NA	-3.14679	NA	-3.08789	-2.94974	-3.18241	-2.82708	-3.09
GM2.gl_ln_CD.HFD	GM2.gl_ln	N-glycolyl GM2 (ganglioside)	plasma	complex_lipids	Natural logarithm of N-glycolyl GM2 (ganglioside) levels measured by HPLC in pooled plasma after overnight fasting in males at 29 weeks of age [nmol/ml]	2.90469	2.58531	2.9345	NA	2.8471	2.78129	3.13409	2.95067	3.05697	3.32301	2.84335	NA	2.79568	2.73653	3.02206	2.75803	3.10859	2.76689	2.92678	2.66555	2.96818	3.06034	2.90319	2.84329	2.78141	3.04985	3.16139	2.91387	3.15114	2.66004	2.96397	2.92525	2.89451	NA	NA	2.55724	NA	3.06587	3.3865	3.11132	2.93504	2.92244
GM2.gl_ln_HFD	GM2.gl_ln	N-glycolyl GM2 (ganglioside)	plasma	complex_lipids	Natural logarithm of N-glycolyl GM2 (ganglioside) levels measured by HPLC in pooled plasma after overnight fasting in males at 29 weeks of age [nmol/ml]	2.99547	2.67596	3.05954	NA	2.84743	2.81471	3.15772	2.97316	3.08124	3.3334	2.84199	NA	2.88646	2.7895	2.70523	2.71947	3.37061	2.86175	3.10316	2.58622	2.93574	2.70083	2.83887	3.00872	2.7791	3.38093	3.28468	3.26575	3.30361	2.83616	3.36536	2.65749	2.61426	NA	NA	2.41243	NA	3.39267	3.3553	3.28225	3.24512	3.15252
GM2.gl_ln_CD	GM2.gl_ln	N-glycolyl GM2 (ganglioside)	plasma	complex_lipids	Natural logarithm of N-glycolyl GM2 (ganglioside) levels measured by HPLC in pooled plasma after overnight fasting in males at 29 weeks of age [nmol/ml]	2.81391	2.49465	2.80946	NA	2.84678	2.74786	3.11047	2.92817	3.03271	3.31262	2.84471	NA	2.70491	2.68356	3.33889	2.79659	2.84657	2.67204	2.7504	2.74488	3.00062	3.41984	2.96751	2.67786	2.78372	2.71877	3.03811	2.56198	2.99867	2.48391	2.56258	3.193	3.17476	NA	NA	2.70206	NA	2.73908	3.4177	2.94039	2.62495	2.69236
Phe_ln_CD.HFD	Phe_ln	phenylalanine	plasma	AA	Natural logarithm of Phenylalanine levels measured by LC-MS/MS in pooled plasma after overnight fasting in males at 29 weeks of age [nmol/ml]	4.39908	4.3839	4.17968	NA	4.40486	4.20469	4.20425	4.24809	4.14301	4.26179	4.26967	NA	4.33676	4.21188	4.48171	4.28356	4.44836	4.30397	4.43018	4.567	4.41877	4.41884	4.59898	4.44015	4.56413	4.39376	4.24686	4.42339	4.37415	4.57973	4.66058	4.21908	4.23147	NA	NA	4.06459	NA	4.17332	4.15839	4.2156	4.1908	4.29046
Phe_ln_HFD	Phe_ln	phenylalanine	plasma	AA	Natural logarithm of Phenylalanine levels measured by LC-MS/MS in pooled plasma after overnight fasting in males at 29 weeks of age [nmol/ml]	4.3438	4.47734	4.11087	NA	4.3438	4.20469	4.17439	4.21951	4.12713	4.21951	4.27667	NA	4.36945	4.18966	4.5326	4.27667	4.46591	4.31749	4.39445	4.44265	4.40672	4.41884	4.41884	4.51086	4.54329	4.35671	4.18966	4.36945	4.43082	4.59512	4.58497	4.18966	4.15888	NA	NA	3.97029	NA	4.21951	4.12713	4.12713	4.07754	4.29046
Phe_ln_CD	Phe_ln	phenylalanine	plasma	AA	Natural logarithm of Phenylalanine levels measured by LC-MS/MS in pooled plasma after overnight fasting in males at 29 weeks of age [nmol/ml]	4.45435	4.29046	4.2485	NA	4.46591	4.20469	4.23411	4.27667	4.15888	4.30406	4.26268	NA	4.30406	4.23411	4.43082	4.29046	4.43082	4.29046	4.46591	4.69135	4.43082	4.41884	4.77912	4.36945	4.58497	4.43082	4.30406	4.47734	4.31749	4.56435	4.7362	4.2485	4.30406	NA	NA	4.15888	NA	4.12713	4.18966	4.30406	4.30406	4.29046
Pro_ln_CD.HFD	Pro_ln	proline	plasma	AA	Natural logarithm of Proline levels measured by LC-MS/MS in pooled plasma after overnight fasting in males at 29 weeks of age [nmol/ml]	4.88395	4.56075	4.15101	NA	4.47208	4.2208	4.61197	3.92232	4.16676	4.27676	4.35539	NA	4.39991	4.09987	NA	4.54645	4.85355	3.98898	4.39855	4.55465	4.5209	4.27299	4.2588	4.7126	4.22167	3.94454	3.91601	4.17851	4.32235	4.68979	5.10412	4.77983	4.3572	NA	NA	4.17391	NA	4.22231	4.39923	4.58204	4.26347	4.41833
Pro_ln_HFD	Pro_ln	proline	plasma	AA	Natural logarithm of Proline levels measured by LC-MS/MS in pooled plasma after overnight fasting in males at 29 weeks of age [nmol/ml]	4.77069	4.80402	4.02535	NA	4.57471	4.33073	4.69135	3.78419	4.04305	4.44265	4.40672	NA	4.59512	4.17439	NA	4.7362	5.11199	3.98898	4.14314	4.23411	4.77912	4.12713	4.11087	5.0814	3.98898	3.82864	3.80666	4.09434	4.38203	4.83628	5.28827	5.09375	4.2485	NA	NA	4.20469	NA	4.12713	4.27667	5.03695	3.93183	4.5326
Pro_ln_CD	Pro_ln	proline	plasma	AA	Natural logarithm of Proline levels measured by LC-MS/MS in pooled plasma after overnight fasting in males at 29 weeks of age [nmol/ml]	4.99721	4.31749	4.27667	NA	4.36945	4.11087	4.5326	4.06044	4.29046	4.11087	4.30406	NA	4.20469	4.02535	4.64439	4.35671	4.59512	3.98898	4.65396	4.8752	4.26268	4.41884	4.40672	4.3438	4.45435	4.06044	4.02535	4.26268	4.26268	4.54329	4.91998	4.46591	4.46591	NA	NA	4.14314	NA	4.31749	4.52179	4.12713	4.59512	4.30406
Orn_CD.HFD	Orn	ornithine	plasma	AA	Ornithine levels measured by LC-MS/MS in pooled plasma after overnight fasting in males at 29 weeks of age [nmol/ml]	116.5	93.5	58	NA	111	64.5	100	60.5	120	95	67	NA	139.5	76	135	126	159	151	132	197.5	104	179.5	152.5	129	171.5	140	122	144	198.5	176	219	122	122	NA	NA	129.5	NA	115	167.5	109.5	126.5	160
Orn_HFD	Orn	ornithine	plasma	AA	Ornithine levels measured by LC-MS/MS in pooled plasma after overnight fasting in males at 29 weeks of age [nmol/ml]	116	97	61	NA	113	77	113	73	137	101	76	NA	143	111	182	152	155	158	110	165	114	160	155	164	150	148	128	146	219	198	195	140	117	NA	NA	164	NA	109	180	139	104	168
Orn_CD	Orn	ornithine	plasma	AA	Ornithine levels measured by LC-MS/MS in pooled plasma after overnight fasting in males at 29 weeks of age [nmol/ml]	117	90	55	NA	109	52	87	48	103	89	58	NA	136	41	88	100	163	144	154	230	94	199	150	94	193	132	116	142	178	154	243	104	127	NA	NA	95	NA	121	155	80	149	152
alpha.aminoadipate.lysine_ratio_CD.HFD	alpha.aminoadipate.lysine_ratio	NA	NA	NA	NA	0.0100324	0.00168919	0.00308989	NA	0.00205608	0.00849515	0.00556522	0.00896358	0.00286396	0.00141343	0.0060219	NA	0.00182556	0.00237467	NA	0.00220441	0.00505902	0.0121813	0.00704225	0.00410367	0.00168675	0.00346939	0.00523256	0.00123894	0.00573951	0.00150376	0.00219436	0.00137615	0.00519931	0.00476191	0.00704225	0.00502355	0.00603248	NA	NA	0.00788804	NA	0.00121951	0.00588235	0.00238569	0.00712329	0.00144033
alpha.aminoadipate.lysine_ratio_HFD	alpha.aminoadipate.lysine_ratio	NA	NA	NA	NA	0.010559	0.0017192	0.00301205	NA	0.00239726	0.00808511	0.00453172	0.01125	0.00307692	0.0012987	0.00586207	NA	0.00196078	0.00203046	NA	0.00185874	0.00511364	0.0125714	0.00745342	0.0042654	0.00163934	0.00319635	0.00614035	0.0012158	0.00634921	0.00153061	0.0020979	0.00146342	0.00507463	0.00569395	0.00851064	0.00430107	0.00696517	NA	NA	0.00780488	NA	0.00140845	0.00486726	0.00237389	0.0088	0.00164609
alpha.aminoadipate.lysine_ratio_CD	alpha.aminoadipate.lysine_ratio	NA	NA	NA	NA	0.00945946	0.00164609	0.00315789	NA	0.00164609	0.00903955	0.00696721	0.0071066	0.00267857	0.00155039	0.00620155	NA	0.00168067	0.00274725	0.00996678	0.0026087	0.00497925	0.0117978	0.00670103	0.00396825	0.00175439	0.00369004	0.00451389	0.00127119	0.00530303	0.00147783	0.00227273	0.0012987	0.0053719	0.00377358	0.00487805	0.00603774	0.00521739	NA	NA	0.00797872	NA	0.00107527	0.00686695	0.00240964	0.00625	0.00123457
BCAA.Ala_ratio_CD.HFD	BCAA.Ala_ratio	NA	NA	NA	NA	0.901964	1.01663	1.52204	NA	0.965703	1.01654	0.715476	1.28412	1.03834	0.993182	0.966483	NA	0.885429	0.788247	0.719534	0.690721	0.710017	0.914825	1.09243	0.80983	0.938727	0.727122	1.06933	0.684337	1.18872	0.943686	1.06884	0.665693	0.539066	0.668415	0.753656	0.758016	0.932987	NA	NA	0.945775	NA	1.00696	0.874702	1.32794	NA	1.14497
BCAA.Ala_ratio_HFD	BCAA.Ala_ratio	NA	NA	NA	NA	1.0346	1.10976	1.51449	NA	0.944043	0.880143	0.668317	1.53309	1.12834	0.907197	0.766942	NA	0.858407	0.562238	0.865805	0.759283	0.723183	0.814596	1.52721	0.994141	0.729223	0.926499	0.835052	0.73197	1.65833	1.0043	1.47003	0.585185	0.506206	0.574249	0.788889	0.601099	0.924797	NA	NA	0.746622	NA	1.22454	0.877289	0.953172	NA	0.984925
BCAA.Ala_ratio_CD	BCAA.Ala_ratio	NA	NA	NA	NA	0.769333	0.923497	1.52958	NA	0.987362	1.15294	0.762634	1.03516	0.948339	1.07917	1.16602	NA	0.912451	1.01426	0.573262	0.622159	0.69685	1.01505	0.657645	0.625519	1.14823	0.527745	1.3036	0.636704	0.719114	0.883072	0.667643	0.746201	0.571926	0.762581	0.718424	0.914934	0.941176	NA	NA	1.14493	NA	0.789381	0.872114	1.7027	0.991349	1.30502
BCAA.C3_ratio_CD.HFD	BCAA.C3_ratio	NA	NA	NA	NA	2119.33	1133.68	2739.46	NA	1365.83	1685.49	1472.01	2295.98	1972.77	2144.94	1865.64	NA	1267.93	1618.97	1395.64	2198.35	1916.57	2023.62	2570.79	1941.15	1835.81	1789.9	1508.42	1317.09	2293.9	1881.13	NA	1941.66	2288.66	1758.97	2626.82	2029.13	1680.16	NA	NA	2007.48	NA	2151.15	1663.45	2777.57	2632.41	2170.66
BCAA.C3_ratio_HFD	BCAA.C3_ratio	NA	NA	NA	NA	3097.32	1449.13	3362.86	NA	1670.53	2149.03	1862.43	2544.06	2792.55	2847.82	2229.14	NA	1516.43	2147.38	1847.49	3343.01	2449.11	2485.21	3546.87	2482.42	2199.46	2706.85	1557.77	1756.95	2956.36	2525.8	NA	2493.8	3191.24	1957.79	3208.08	2792.39	1898.63	NA	NA	2422.02	NA	2913.07	2400.46	3597.43	3912.83	2633.03
BCAA.C3_ratio_CD	BCAA.C3_ratio	NA	NA	NA	NA	1141.33	818.233	2116.06	NA	1061.13	1221.96	1081.59	2047.9	1152.99	1442.05	1502.14	NA	1019.44	1090.56	943.787	1053.69	1384.03	1562.04	1594.71	1399.89	1472.17	872.946	1459.06	877.234	1631.44	1236.46	2090.13	1389.52	1386.07	1560.15	2045.56	1265.86	1461.69	NA	NA	1592.94	NA	1389.23	926.447	1957.71	1351.98	1708.28
BCAA.Gln_ratio_CD.HFD	BCAA.Gln_ratio	NA	NA	NA	NA	0.983673	0.999127	1.04913	NA	1.00702	1.01762	0.883404	1.00106	0.871508	0.866203	1.05743	NA	0.795663	0.908174	NA	0.95907	0.945306	0.726601	0.898175	1.04511	1.15043	0.953656	NA	1.07985	1.29012	0.981837	0.74475	1.20174	0.989767	1.10915	1.28502	1.11099	0.91277	NA	NA	0.811337	NA	0.90415	1.02105	1.11858	1.22456	1.39207
BCAA.Gln_ratio_HFD	BCAA.Gln_ratio	NA	NA	NA	NA	1.11545	1.09828	0.945701	NA	0.975746	0.957198	0.851735	0.874214	0.800759	0.773829	0.870544	NA	0.77476	0.733577	NA	0.981788	0.975117	0.638331	0.9182	0.897707	1.10345	1.08371	0.964286	1.18261	1.2542	0.962887	0.715822	1.08716	0.900631	1.115	1.36276	1.19694	0.818345	NA	NA	0.72459	NA	0.848101	0.919386	1.16636	1.15086	1.08889
BCAA.Gln_ratio_CD	BCAA.Gln_ratio	NA	NA	NA	NA	0.871601	0.897345	1.14557	NA	1.03477	1.08647	0.920518	1.13006	0.939671	0.973684	1.26625	NA	0.818499	1.12415	0.761364	0.929936	0.912371	0.82662	0.880435	1.21328	1.20418	0.844991	NA	0.967742	1.32688	1	0.776831	1.33787	1.11791	1.10261	1.20623	1.0276	1.00719	NA	NA	0.913295	NA	0.971678	1.14452	1.06981	1.30227	1.83696
BCAA.Total.AA_ratio_HFD	BCAA.Total.AA_ratio	NA	NA	NA	NA	0.196311	0.196363	0.188713	NA	0.180283	0.180484	0.161339	0.200964	0.174814	0.164831	0.155705	NA	0.166153	0.139777	0.191093	0.176436	0.163196	0.152174	0.197885	0.179668	0.174303	0.182129	0.174194	0.178057	NA	0.18517	0.192721	0.164071	0.146598	0.170099	0.179067	0.156554	0.168894	NA	NA	0.161079	NA	0.192529	0.175522	0.186081	NA	0.193867
BCAA.Total.AA_ratio_CD.HFD	BCAA.Total.AA_ratio	NA	NA	NA	NA	0.180867	0.187285	0.207293	NA	0.190173	0.194854	0.165653	0.206228	0.17939	0.176018	0.187035	NA	0.170872	0.176756	0.168116	0.166995	0.160311	0.167524	0.1793	0.172846	0.193591	0.157881	0.201555	0.16947	NA	0.185702	0.179633	0.171897	0.152995	0.17454	0.171566	0.165265	0.17707	NA	NA	0.17783	NA	0.182365	0.178385	0.205273	NA	0.217261
BCAA.Total.AA_ratio_CD	BCAA.Total.AA_ratio	NA	NA	NA	NA	0.165424	0.178207	0.225874	NA	0.200064	0.209223	0.169966	0.211492	0.183966	0.187206	0.218366	NA	0.17559	0.213734	0.145139	0.157554	0.157427	0.182875	0.160714	0.166024	0.212879	0.133632	0.228916	0.160883	0.184124	0.186235	0.166545	0.179722	0.159392	0.178982	0.164065	0.173976	0.185246	NA	NA	0.194581	NA	0.172201	0.181248	0.224466	0.199097	0.240655
C0.C2_ratio_CD.HFD	C0.C2_ratio	NA	NA	NA	NA	2.50755	2.09041	0.948107	NA	2.02855	1.7251	1.85121	1.91787	1.66322	1.7397	1.52974	NA	1.97893	1.55614	1.90783	1.84094	2.14516	1.57358	1.66441	2.00333	1.87556	1.73225	1.4022	NA	1.38579	1.4399	1.2356	1.75651	2.01328	1.64773	2.15446	2.1563	1.74368	NA	NA	1.72909	NA	2.06678	1.67196	2.11245	1.24031	1.46437
C0.C2_ratio_HFD	C0.C2_ratio	NA	NA	NA	NA	2.70897	2.35716	1.09655	NA	2.47337	2.19001	2.11995	1.70967	1.90431	2.22378	1.85881	NA	2.21457	1.95036	1.84142	2.27026	2.31201	1.67226	1.22552	2.00753	2.46022	1.86799	1.73676	NA	1.31527	1.67945	1.13422	2.03311	2.18278	1.98224	2.2538	2.49415	1.92859	NA	NA	1.90288	NA	2.07664	2.01024	2.76741	0.885751	1.68472
C0.C2_ratio_CD	C0.C2_ratio	NA	NA	NA	NA	2.30614	1.82367	0.79966	NA	1.58374	1.26018	1.58247	2.12607	1.42213	1.25563	1.20067	NA	1.74329	1.16191	1.97425	1.41162	1.97831	1.47491	2.10329	1.99914	1.29089	1.59651	1.06764	NA	1.45631	1.20036	1.33698	1.4799	1.84378	1.31322	2.05512	1.81844	1.55876	NA	NA	1.55531	NA	2.05692	1.33369	1.4575	1.59487	1.24401
C14_1.C14_ratio_CD.HFD	C14_1.C14_ratio	NA	NA	NA	NA	0.755785	0.977755	NA	NA	0.853894	0.950087	0.871684	0.910496	0.687487	0.853375	0.829579	NA	0.972722	0.877587	0.86313	0.737368	1.07837	1.02947	0.726536	0.941217	0.746013	0.858529	0.887177	1.03008	0.914857	0.837285	0.812779	1.11374	0.689654	0.775901	0.917484	0.821501	0.859612	NA	NA	1.20037	NA	0.985879	0.732582	0.868598	0.660585	0.969436
C14_1.C14_ratio_HFD	C14_1.C14_ratio	NA	NA	NA	NA	0.798031	1.00765	NA	NA	0.888006	1.0841	0.885896	1.01495	0.787714	1.16713	1.05054	NA	1.21978	1.0237	0.966776	0.994376	1.18424	1.28928	0.739196	0.955404	0.814447	1.09905	1.11042	1.21099	1.06138	0.995269	0.954581	1.20314	0.826938	0.839249	1.03356	0.995469	0.996704	NA	NA	1.28876	NA	1.34129	0.85254	0.862196	0.846165	1.13952
C14_1.C14_ratio_CD	C14_1.C14_ratio	NA	NA	NA	NA	0.713539	0.947856	NA	NA	0.819782	0.816077	0.857472	0.806038	0.587259	0.539621	0.608616	NA	0.725664	0.731473	0.759484	0.48036	0.972491	0.769655	0.713875	0.92703	0.67758	0.618004	0.663931	0.849174	0.768334	0.6793	0.670978	1.02435	0.552371	0.712553	0.801406	0.647532	0.722521	NA	NA	1.11197	NA	0.630468	0.612623	0.875	0.475006	0.799357
C14_1.C2_ratio_CD.HFD	C14_1.C2_ratio	NA	NA	NA	NA	0.00297733	0.00452972	0.00539012	NA	0.00291266	0.00484271	0.0041362	0.00896755	0.00497298	0.00358216	0.00660924	NA	0.00537872	0.00724351	0.00291071	0.00414145	0.00505212	0.00479009	0.00468315	0.00424218	0.00427186	0.00410964	0.00480273	0.00452466	0.0050786	0.00402529	0.00407283	0.00655677	0.00327045	0.00248558	0.00327355	0.00331696	0.0041902	NA	NA	0.00477011	NA	0.00468291	0.0037653	0.00332975	0.00342608	0.00406169
C14_1.C2_ratio_HFD	C14_1.C2_ratio	NA	NA	NA	NA	0.00489108	0.00463943	0.00665885	NA	0.00378589	0.00609925	0.00512212	0.0107589	0.00717203	0.00547355	0.00929383	NA	0.00698418	0.00992655	0.00315234	0.0053891	0.00697895	0.00719961	0.00717573	0.00654554	0.00510245	0.00594521	0.00655554	0.00599413	0.0066514	0.00520603	0.00563539	0.00794602	0.00443308	0.00284302	0.00435742	0.00390679	0.00516891	NA	NA	0.00601856	NA	0.00666908	0.00466678	0.00404823	0.00549266	0.00578839
C14_1.C2_ratio_CD	C14_1.C2_ratio	NA	NA	NA	NA	0.00106358	0.00442002	0.00412139	NA	0.00203944	0.00358618	0.00315029	0.00717624	0.00277394	0.00169077	0.00392465	NA	0.00377326	0.00456047	0.00266908	0.00289379	0.00312528	0.00238057	0.00219057	0.00193881	0.00344127	0.00227406	0.00304993	0.0030552	0.00350581	0.00284455	0.00251027	0.00516751	0.00210782	0.00212814	0.00218968	0.00272712	0.00321149	NA	NA	0.00352166	NA	0.00269674	0.00286382	0.00261127	0.00135951	0.002335
C14_2.C14_1_ratio_CD.HFD	C14_2.C14_1_ratio	NA	NA	NA	NA	0.949374	0.35893	NA	NA	0.550102	0.323823	0.352333	0.254331	0.373411	0.396412	0.278137	NA	0.316526	0.263922	0.54162	0.428116	0.322624	0.377616	0.334835	0.443501	0.368332	0.39414	0.337029	NA	0.276529	0.304339	0.298604	0.270114	0.444969	0.42042	0.427149	0.386291	0.387668	NA	NA	0.216355	NA	0.254665	0.329663	0.395108	0.474909	0.325815
C14_2.C14_1_ratio_HFD	C14_2.C14_1_ratio	NA	NA	NA	NA	0.475469	0.330124	0.226395	NA	0.552152	0.284293	0.289775	0.220817	0.292317	0.335853	0.247644	NA	0.227189	0.214086	0.568086	0.414152	0.259985	0.365781	0.258736	0.320539	0.403587	0.248475	0.284635	NA	0.236396	0.271289	0.167133	0.174559	0.272955	0.370315	0.336591	0.371869	0.392063	NA	NA	0.191596	NA	0.165969	0.224746	0.418346	0.254331	0.257376
C14_2.C14_1_ratio_CD	C14_2.C14_1_ratio	NA	NA	NA	NA	1.42328	0.387736	NA	NA	0.548052	0.363353	0.414891	0.287844	0.454506	0.456972	0.30863	NA	0.405863	0.313758	0.515153	0.442081	0.385263	0.38945	0.410934	0.566463	0.333077	0.539805	0.389423	0.483637	0.316661	0.337388	0.430074	0.365669	0.616983	0.470524	0.517708	0.400713	0.383274	NA	NA	0.241114	NA	0.343361	0.434581	0.37187	0.695486	0.394255
C16_1.C16_ratio_CD.HFD	C16_1.C16_ratio	NA	NA	NA	NA	0.279469	0.319346	0.310191	NA	0.255815	0.298893	0.300198	0.319613	0.232274	0.292181	0.253383	NA	0.360096	0.303536	0.27598	0.232116	0.361712	0.306895	0.252385	0.237121	0.25801	0.260979	0.265307	0.326068	0.341051	0.26934	0.285766	0.356291	0.264279	0.261433	0.248419	0.228629	0.319318	NA	NA	0.358929	NA	0.340615	0.240857	0.261046	0.289512	0.284469
C16_1.C16_ratio_HFD	C16_1.C16_ratio	NA	NA	NA	NA	0.352811	0.283929	0.31718	NA	0.233357	0.291255	0.291631	0.306835	0.256355	0.291312	0.219468	NA	0.445466	0.317091	0.210007	0.213758	0.341099	0.296518	0.267676	0.239414	0.254168	0.277068	0.286593	0.347082	0.323242	0.246541	0.306481	0.313277	0.267475	0.265667	0.243163	0.21403	0.313531	NA	NA	0.34603	NA	0.365391	0.260732	0.20261	0.363679	0.278635
C16_1.C16_ratio_CD	C16_1.C16_ratio	NA	NA	NA	NA	0.206127	0.354764	0.303203	NA	0.278274	0.30653	0.308766	0.332391	0.208192	0.293051	0.287297	NA	0.274727	0.28998	0.341952	0.250474	0.382325	0.317273	0.237095	0.234828	0.261852	0.24489	0.244021	0.305054	0.35886	0.29214	0.265051	0.399304	0.261083	0.257198	0.253674	0.243227	0.325104	NA	NA	0.371828	NA	0.315839	0.220983	0.319482	0.215345	0.290304
C16_2.C16_1_ratio_CD.HFD	C16_2.C16_1_ratio	NA	NA	NA	NA	0.21752	0.213628	NA	NA	0.199735	0.198978	0.189004	0.168638	0.243937	0.109441	0.182284	NA	0.180695	0.1879	0.19079	0.198611	0.171796	0.208954	0.16077	0.203832	0.265412	0.222838	0.269924	0.1995	0.164751	0.200975	0.165216	0.218102	0.210017	0.182324	0.156133	0.155777	0.133409	NA	NA	0.189501	NA	0.126436	0.23869	0.197344	0.185858	0.242548
C16_2.C16_1_ratio_HFD	C16_2.C16_1_ratio	NA	NA	NA	NA	0.0955591	0.177281	0.159219	NA	0.0995724	0.121956	0.113425	0.0998286	0.154298	0.0839632	0.185734	NA	0.149239	0.134858	0.137852	0.123646	0.117761	0.177272	0.118204	0.16243	0.263475	0.180105	0.150316	0.165348	0.130527	0.161602	0.129924	0.143026	0.231639	0.0815167	0.114106	0.146973	0.0949262	NA	NA	0.141578	NA	0.094377	0.0769717	0.15199	0.108566	0.161146
C16_2.C16_1_ratio_CD	C16_2.C16_1_ratio	NA	NA	NA	NA	0.339481	0.249974	NA	NA	0.299898	0.276001	0.264584	0.237448	0.333576	0.134919	0.178834	NA	0.212151	0.240943	0.243727	0.273576	0.225832	0.240636	0.203336	0.245234	0.267349	0.265571	0.389532	0.233652	0.198975	0.240349	0.200509	0.293178	0.188394	0.28313	0.19816	0.16458	0.171891	NA	NA	0.237424	NA	0.158494	0.400409	0.242699	0.263151	0.32395
C18_1.C18_ratio_CD.HFD	C18_1.C18_ratio	NA	NA	NA	NA	2.97368	2.81342	5.11491	NA	2.93909	4.31025	4.44132	4.80007	3.3681	3.91973	3.31191	NA	4.05907	4.01501	3.3843	3.51147	4.6625	3.85654	3.6217	3.51079	3.38798	4.13066	4.56491	3.52602	5.29059	4.01589	4.97859	4.74983	3.25638	3.31795	2.47353	3.22641	3.93353	NA	NA	4.21522	NA	4.30618	3.28823	3.67356	5.39502	4.83362
C18_1.C18_ratio_HFD	C18_1.C18_ratio	NA	NA	NA	NA	3.05935	1.92939	4.33671	NA	2.30833	2.74919	3.61823	4.63144	3.0417	2.97357	3.2152	NA	4.31282	3.47289	2.05526	2.44349	3.74927	3.1025	3.37624	3.02665	2.54253	5.06035	4.46891	2.6532	4.83325	3.5288	4.55877	4.16112	3.30343	2.87929	2.05154	2.23718	3.50519	NA	NA	3.43252	NA	4.19872	2.46309	2.61653	6.35938	3.69089
C18_1.C18_ratio_CD	C18_1.C18_ratio	NA	NA	NA	NA	2.888	3.69744	5.89312	NA	3.56985	5.8713	5.26441	4.96869	3.69451	4.86589	3.40862	NA	3.80532	4.55714	4.71335	4.57945	5.57572	4.61057	3.86716	3.99492	4.23344	3.20097	4.6609	4.39884	5.74794	4.50298	5.3984	5.33854	3.20933	3.75662	2.89553	4.21565	4.36187	NA	NA	4.99792	NA	4.41363	4.11337	4.73059	4.43066	5.97635
C18_2.C18_1_ratio_CD.HFD	C18_2.C18_1_ratio	NA	NA	NA	NA	0.333323	0.379148	NA	NA	0.354718	0.346162	0.339636	0.317652	0.345605	0.2777	0.319739	NA	0.331687	0.307677	0.318951	0.356185	0.241272	0.344665	0.318054	0.316896	0.319293	0.377325	0.410195	0.388673	0.329196	0.330773	0.317008	0.34053	0.318929	0.326169	0.405658	0.355815	0.306212	NA	NA	0.306839	NA	0.244663	0.359288	0.32943	0.30648	0.350565
C18_2.C18_1_ratio_HFD	C18_2.C18_1_ratio	NA	NA	NA	NA	0.187491	0.234306	0.201413	NA	0.180144	0.204459	0.19836	0.169712	0.175937	0.193919	0.210886	NA	0.207948	0.196685	0.199124	0.199874	0.174399	0.23843	0.19134	0.198179	0.247409	0.176858	0.207452	0.251131	0.179987	0.208985	0.17293	0.159792	0.21182	0.188257	0.231099	0.228261	0.191444	NA	NA	0.198324	NA	0.151162	0.219152	0.206426	0.135688	0.218447
C18_2.C18_1_ratio_CD	C18_2.C18_1_ratio	NA	NA	NA	NA	0.479155	0.523991	NA	NA	0.529293	0.487865	0.480911	0.465591	0.515273	0.36148	0.428592	NA	0.455426	0.418668	0.438778	0.512496	0.308146	0.450901	0.444768	0.435614	0.391176	0.577791	0.612937	0.526215	0.478405	0.452561	0.461086	0.521267	0.426038	0.46408	0.580217	0.483369	0.42098	NA	NA	0.415354	NA	0.338163	0.499425	0.452433	0.477271	0.482683
GlcCer.Cer_ratio_CD.HFD	GlcCer.Cer_ratio	NA	NA	NA	NA	0.94111	0.340921	0.733716	NA	0.853984	0.842386	0.647822	0.688628	0.758224	0.844457	0.540122	NA	0.759251	0.9293	0.422874	0.554107	0.458549	0.704568	0.73373	0.866911	0.658277	0.699828	NA	0.884186	0.885011	0.934327	0.903802	0.712178	0.70404	0.841116	0.584072	0.620825	0.503527	NA	NA	0.669021	NA	0.730482	0.771478	0.749965	0.935951	0.913017
GlcCer.Cer_ratio_HFD	GlcCer.Cer_ratio	NA	NA	NA	NA	0.996979	0.417401	0.600001	NA	1.03476	0.979512	0.655956	0.460058	1.07143	1.16397	0.640826	NA	0.898872	1.07215	0.435457	0.606288	0.444551	0.785851	1.07702	1.2265	0.870677	0.743322	1.46277	0.964812	1.03518	1.02006	1.23352	0.782523	0.962495	1.13568	0.613448	0.753273	0.573687	NA	NA	0.567621	NA	0.806944	0.779962	0.956349	1.34222	1.0561
GlcCer.Cer_ratio_CD	GlcCer.Cer_ratio	NA	NA	NA	NA	0.88524	0.264441	0.867431	NA	0.673202	0.70526	0.639689	0.917198	0.44502	0.524944	0.439417	NA	0.619631	0.786451	0.410292	0.501927	0.472546	0.623285	0.390443	0.507324	0.445876	0.656333	NA	0.80356	0.734845	0.84859	0.574079	0.641833	0.445584	0.546548	0.554696	0.488377	0.433367	NA	NA	0.770421	NA	0.654019	0.762994	0.543581	0.529682	0.769931
GM2.gl.Cer_ratio_CD.HFD	GM2.gl.Cer_ratio	NA	NA	NA	NA	4.51765	4.1006	5.97779	NA	6.00792	6.65677	7.4251	7.8395	8.69807	NA	5.7206	NA	6.73807	5.13814	5.72521	5.16017	3.37704	6.2101	5.25012	4.63233	4.41373	7.68728	9.87447	3.57254	6.11283	NA	6.16723	5.3162	6.60112	4.76088	5.54389	6.80071	6.67821	NA	NA	5.14038	NA	6.50458	7.42441	5.55136	7.00249	8.44957
GM2.gl.Cer_ratio_HFD	GM2.gl.Cer_ratio	NA	NA	NA	NA	3.59286	4.48077	7.14757	NA	5.63123	4.58977	5.3796	7.42923	9.42062	10.861	4.92066	NA	7.84375	4.53553	2.72316	3.79501	3.08	6.63673	6.80745	4.40078	3.82938	6.81376	9.40102	2.40265	5.46385	NA	6.35709	6.16653	5.48822	4.54426	5.62594	3.32204	4.58317	NA	NA	2.00503	NA	5.90595	5.41901	4.08116	9.03293	9.03257
GM2.gl.Cer_ratio_CD	GM2.gl.Cer_ratio	NA	NA	NA	NA	5.44243	3.72044	4.808	NA	6.3846	8.72378	9.4706	8.24976	7.97551	NA	6.52054	NA	5.63239	5.74075	8.72726	6.52532	3.67409	5.78348	3.69279	4.86389	4.99809	8.56081	10.3479	4.74243	6.7618	9.36331	5.97736	4.46588	7.71403	4.9775	5.46183	10.2794	8.77325	NA	NA	8.27573	NA	7.10321	9.42981	7.02157	4.97206	7.86657
GM2.gl.GlcCer_ratio_CD.HFD	GM2.gl.GlcCer_ratio	NA	NA	NA	NA	4.87586	12.402	8.72771	NA	7.46299	8.52768	11.5031	NA	13.3571	NA	11.2589	NA	8.90806	5.76494	13.7622	9.62997	7.35171	8.86215	7.8893	6.58771	7.80389	11.105	7.461	4.19602	7.23992	12.287	7.78284	7.41916	11.5071	6.55425	9.50878	12.7291	14.1167	NA	NA	7.13708	NA	9.08989	9.65338	8.59234	8.05837	9.38499
GM2.gl.GlcCer_ratio_HFD	GM2.gl.GlcCer_ratio	NA	NA	NA	NA	3.60375	10.7349	11.9126	NA	5.44204	4.68577	8.20116	NA	8.79258	9.33104	7.67861	NA	8.72621	4.23032	6.25358	6.25943	6.92833	8.44528	6.32065	3.58809	4.39816	9.16663	6.42687	2.49028	5.27818	13.54	5.1536	7.88031	5.70207	4.00134	9.17102	4.41014	7.98899	NA	NA	3.53233	NA	7.31891	6.94779	4.26744	6.72985	8.55274
GM2.gl.GlcCer_ratio_CD	GM2.gl.GlcCer_ratio	NA	NA	NA	NA	6.14798	14.0691	5.54281	NA	9.48394	12.3696	14.805	8.99453	17.9217	NA	14.8391	NA	9.08991	7.29957	21.2709	13.0005	7.77509	9.27902	9.45795	9.58734	11.2096	13.0434	8.49512	5.90177	9.20167	11.034	10.4121	6.95801	17.3122	9.10715	9.84653	21.048	20.2444	NA	NA	10.7418	NA	10.8609	12.359	12.9172	9.38688	10.2172
Ile.C3_ratio_CD.HFD	Ile.C3_ratio	NA	NA	NA	NA	-172.632	-260.968	-88.438	NA	-239.246	-131.382	-165.03	-97.0669	-128.644	-114.132	-145.988	NA	-154.047	-133.92	NA	-124.675	-121.908	-81.199	-79.2834	-126.306	-108.629	-120.623	-209.799	-208.864	-124.417	-112.278	-65.0904	-102.773	-101.238	-152.795	-116.676	-95.5454	-108.334	NA	NA	-79.301	NA	-80.8787	-128.746	-98.7144	-117.855	-148.522
Ile.C3_ratio_HFD	Ile.C3_ratio	NA	NA	NA	NA	-116.559	-218.992	-58.5114	NA	-130.886	-99.7088	-134.08	-73.5444	-70.3814	-80.7804	-91.1127	NA	-134.214	-75.1991	NA	-105.815	-112.291	-59.6212	-57.577	-85.1982	-94.4868	-73.9097	-109.89	-178.037	-92.5117	-73.4605	-53.9897	-77.6942	-82.521	-149.005	-112.72	-76.6775	-76.9991	NA	NA	-62.9024	NA	-64.0619	-73.2139	-84.4502	-70.2945	-100.723
Ile.C3_ratio_CD	Ile.C3_ratio	NA	NA	NA	NA	-228.704	-302.944	-118.365	NA	-347.605	-163.055	-195.98	-120.589	-186.906	-147.483	-200.863	NA	-173.879	-192.64	-281.035	-143.535	-131.525	-102.777	-100.99	-167.413	-122.772	-167.335	-309.708	-239.691	-156.322	-151.096	-76.1911	-127.851	-119.955	-156.584	-120.633	-114.413	-139.669	NA	NA	-95.6995	NA	-97.6955	-184.277	-112.979	-165.416	-196.321
Kynurenine.Trp_ratio_CD.HFD	Kynurenine.Trp_ratio	NA	NA	NA	NA	0.00588235	0.00322581	0.009375	NA	0.00514706	0.00679012	0.00758621	0.00952381	0.00344828	0.00512821	0.00397351	NA	0.00516129	0.00763889	0.00787402	0.0112583	0.00517241	0.00591716	0.0163934	0.00616438	0.00656934	0.00742857	0.0137931	0.00625	0.0062069	0.0177305	0.00615385	0.00606061	NA	0.0101351	0.00740741	0.00699301	0.00714286	NA	NA	0.00737705	NA	0.00685714	0.0115646	0.0062069	0.00735294	0.0236994
Kynurenine.Trp_ratio_HFD	Kynurenine.Trp_ratio	NA	NA	NA	NA	0.00512821	0.00333333	0.0084507	NA	0.00454546	0.00574713	0.00540541	0.00898876	0.00206186	0.00493827	0.00588235	NA	0.00533333	0.00735294	0.00447761	0.00705882	0.00444444	0.00531915	0.0147059	0.00731707	0.0027027	0.00490196	0.00895522	0.00526316	0.00657895	0.0171429	0.00506329	0.00481928	0.00571429	0.00897436	0.00588235	0.0078125	0.00609756	NA	NA	0.00350877	NA	0.00645161	0.0104651	0.00597015	0.00704225	0.0226804
Kynurenine.Trp_ratio_CD	Kynurenine.Trp_ratio	NA	NA	NA	NA	0.00666667	0.00307692	0.0105263	NA	0.00571429	0.008	0.00985915	0.0101266	0.00519481	0.00533333	0.00151515	NA	0.005	0.00789474	0.0116667	0.0166667	0.00595238	0.00666667	0.0185185	0.0046875	0.0111111	0.0109589	0.0179487	0.00735294	0.0057971	0.0183099	0.00784314	0.00731707	NA	0.0114286	0.00895522	0.00632911	0.00833333	NA	NA	0.0107692	NA	0.00731707	0.0131148	0.00641026	0.00769231	0.025
LysoGb3noSmase.Cer_ratio_CD.HFD	LysoGb3noSmase.Cer_ratio	NA	NA	NA	NA	0.15474	0.208195	0.213673	NA	0.106289	0.402487	0.109219	0.16322	0.194855	0.176937	0.286463	NA	0.419436	NA	0.205124	0.326174	0.137803	0.154891	0.214794	0.0418155	0.147512	0.055147	0.295038	0.19236	0.172886	0.0449025	0.0412675	0.372584	0.390662	0.181391	0.163758	0.170381	0.115194	NA	NA	0.221666	NA	0.0801115	0.129049	0.204018	0.284152	0.118663
LysoGb3noSmase.Cer_ratio_HFD	LysoGb3noSmase.Cer_ratio	NA	NA	NA	NA	0.155108	0.267777	0.365803	NA	0.148832	0.309468	0.07249	0.238557	0.293197	0.093748	0.204429	NA	0.534185	NA	0.250145	0.341112	0.207595	0.077997	0.266411	0.049696	0.184132	0.057666	0.457957	0.191647	0.069684	0.056852	0.045256	0.441061	0.346879	0.141076	0.198179	0.070737	0.09654	NA	NA	0.165997	NA	0.078147	0.13501	0.174553	0.426706	0.158838
LysoGb3noSmase.Cer_ratio_CD	LysoGb3noSmase.Cer_ratio	NA	NA	NA	NA	0.154372	0.148613	0.061543	NA	0.063747	0.495506	0.145948	0.087884	0.096512	0.260126	0.368497	NA	0.304686	0.370375	0.160103	0.311237	0.068012	0.231786	0.163177	0.033935	0.110893	0.052628	0.132119	0.193074	0.276088	0.032953	0.037279	0.304108	0.434445	0.221706	0.129337	0.270025	0.133848	NA	NA	0.277335	NA	0.082076	0.123088	0.233484	0.141599	0.078487
LysoGb3noSmase.GlcCer_ratio_CD.HFD	LysoGb3noSmase.GlcCer_ratio	NA	NA	NA	NA	0.164982	0.601764	0.34031	NA	0.119262	0.509264	0.169333	0.307177	0.245261	0.288036	0.578808	NA	0.543003	0.660978	0.48233	0.591354	0.305452	0.235564	0.332645	0.053705	0.230095	0.078881	0.210769	0.219454	0.221513	0.0472835	0.050813	0.518726	0.667698	0.264935	0.278112	0.323404	0.238568	NA	NA	0.326211	NA	0.111169	0.167211	0.306024	0.29262	0.12617
LysoGb3noSmase.GlcCer_ratio_HFD	LysoGb3noSmase.GlcCer_ratio	NA	NA	NA	NA	0.155579	0.641535	0.609671	NA	0.143832	0.315941	0.110511	0.518537	0.273651	0.080541	0.319009	NA	0.594284	0.851012	0.574442	0.562624	0.466976	0.099251	0.24736	0.040519	0.211481	0.077578	0.313076	0.198636	0.067316	0.055734	0.036689	0.563639	0.360396	0.124221	0.323058	0.093907	0.16828	NA	NA	0.292443	NA	0.096843	0.173099	0.18252	0.317911	0.1504
LysoGb3noSmase.GlcCer_ratio_CD	LysoGb3noSmase.GlcCer_ratio	NA	NA	NA	NA	0.174384	0.561992	0.070949	NA	0.094692	0.702587	0.228155	0.095818	0.216872	0.495532	0.838606	NA	0.491722	0.470944	0.390218	0.620084	0.143928	0.371877	0.417929	0.066891	0.248708	0.080184	0.108463	0.240273	0.375709	0.038833	0.064937	0.473813	0.975	0.405648	0.233167	0.552901	0.308856	NA	NA	0.359978	NA	0.125495	0.161323	0.429529	0.267329	0.10194
Orn.Cit_ratio_CD.HFD	Orn.Cit_ratio	NA	NA	NA	NA	2.05336	1.56737	1.60985	NA	2.07756	1.36091	1.74622	1.49621	3.28011	1.98771	1.51948	NA	2.94889	1.78379	1.83333	2.02674	2.94683	2.96296	2.25336	4.8006	2.51832	5.08863	3.55691	2.34293	3.08528	3.63821	2.86601	2.97485	4.97619	3.06308	NA	2.47893	2.71111	NA	NA	2.53675	NA	2.66039	3.89535	2.529	2.88542	3.89835
Orn.Cit_ratio_HFD	Orn.Cit_ratio	NA	NA	NA	NA	2.18868	1.25974	1.38636	NA	2.01786	1.54	2.01786	1.65909	3.34146	1.90566	1.38182	NA	3.17778	2.3617	2.33333	2.23529	2.81818	2.92593	1.89655	4.125	2.42553	4.32432	3.78049	2.44776	2.45902	3.60976	2.5098	2.86275	4.86667	3.04615	2.53247	2.7451	2.6	NA	NA	3.09434	NA	2.36957	4.18605	2.89583	2.66667	3.57447
Orn.Cit_ratio_CD	Orn.Cit_ratio	NA	NA	NA	NA	1.91803	1.875	1.83333	NA	2.13725	1.18182	1.47458	1.33333	3.21875	2.06977	1.65714	NA	2.72	1.20588	1.33333	1.81818	3.07547	3	2.61017	5.47619	2.61111	5.85294	3.33333	2.2381	3.71154	3.66667	3.22222	3.08696	5.08571	3.08	NA	2.21277	2.82222	NA	NA	1.97917	NA	2.95122	3.60465	2.16216	3.10417	4.22222
Phe.Tyr_ratio_CD.HFD	Phe.Tyr_ratio	NA	NA	NA	NA	0.0543596	0.0461835	0.0774606	NA	0.0518675	0.0600062	0.0540984	0.0726264	0.0563396	0.0562025	0.0588942	NA	0.0579346	0.0627883	0.0454607	0.050653	0.0571691	0.0708471	0.0797312	0.0625185	0.0666986	0.0748956	0.074809	0.0670041	0.0751498	0.0811164	0.0968813	0.0715869	0.0729385	0.064513	0.0570217	0.0567757	0.0606852	NA	NA	0.0796922	NA	0.0751967	0.063158	0.0652287	0.0730148	0.0655376
Phe.Tyr_ratio_HFD	Phe.Tyr_ratio	NA	NA	NA	NA	0.052335	0.0430513	0.0790553	NA	0.0499288	0.0553249	0.0571834	0.0715171	0.0606931	0.0586043	0.0585845	NA	0.0496528	0.0675751	0.0427604	0.0469963	0.0544623	0.0664229	0.0896826	0.0740442	0.0595503	0.0748956	0.0712716	0.0635332	0.0857225	0.0871342	0.102187	0.0753353	0.0750986	0.0638211	0.0482628	0.0537135	0.0639828	NA	NA	0.0794058	NA	0.0827355	0.0598135	0.0535991	0.0886421	0.0640367
Phe.Tyr_ratio_CD	Phe.Tyr_ratio	NA	NA	NA	NA	0.0563841	0.0493156	0.075866	NA	0.0538061	0.0646876	0.0510133	0.0737356	0.051986	0.0538008	0.0592039	NA	0.0662164	0.0580015	0.0481611	0.0543096	0.0598759	0.0752712	0.0697798	0.0509929	0.0738469	0.0748956	0.0783463	0.070475	0.064577	0.0750986	0.0915759	0.0678384	0.0707785	0.065205	0.0657805	0.059838	0.0573875	NA	NA	0.0799785	NA	0.0676579	0.0665025	0.0768583	0.0573875	0.0670384
total.LCAC.C0_ratio_CD.HFD	total.LCAC.C0_ratio	NA	NA	NA	NA	0.0203364	0.0223144	0.0841621	NA	0.0227242	0.0393201	0.034964	0.0671072	0.0588578	0.0330998	0.054866	NA	0.0318756	0.0656767	0.0226409	0.0408077	0.0318498	0.0433035	0.0568044	0.0330371	0.0387559	0.0401569	0.0456333	NA	0.0511815	0.0440064	0.060238	0.0497809	0.0295597	0.0261058	0.0233293	0.0247255	0.0383992	NA	NA	0.0373132	NA	0.0340026	0.0383935	0.0301368	0.0694672	0.0426265
total.LCAC.C0_ratio_HFD	total.LCAC.C0_ratio	NA	NA	NA	NA	0.0308937	0.0207784	0.0883013	NA	0.0250274	0.0381579	0.038065	0.0900404	0.0838818	0.0367284	0.060165	NA	0.034878	0.0753286	0.0274734	0.0389029	0.0434115	0.0603729	0.0984446	0.05365	0.0329583	0.0523277	0.0497739	NA	0.0718129	0.0501948	0.0833166	0.0552967	0.0356915	0.0238126	0.0290488	0.0227089	0.0416208	NA	NA	0.0463436	NA	0.0467587	0.0394725	0.0285295	0.116966	0.0539856
total.LCAC.C0_ratio_CD	total.LCAC.C0_ratio	NA	NA	NA	NA	0.00977906	0.0238503	0.080023	NA	0.0204211	0.0404823	0.0318631	0.0441739	0.0338338	0.0294712	0.049567	NA	0.0288732	0.0560249	0.0178085	0.0427125	0.0202881	0.026234	0.0151641	0.0124241	0.0445534	0.0279862	0.0414928	NA	0.0305502	0.0378179	0.0371594	0.0442651	0.0234279	0.028399	0.0176098	0.0267422	0.0351776	NA	NA	0.0282827	NA	0.0212465	0.0373145	0.0317441	0.0219689	0.0312674
total.LCAC.C2_ratio_CD.HFD	total.LCAC.C2_ratio	NA	NA	NA	NA	0.053121	0.0462365	0.0804092	NA	0.0471217	0.0672906	0.0655591	0.123928	0.103927	0.0593404	0.0856743	NA	0.063787	0.106007	0.0428742	0.0743067	0.070252	0.069826	0.0762704	0.0662707	0.0692992	0.0712138	0.0653723	0.0514971	0.0694719	0.0648473	0.0720904	0.0889661	0.0605513	0.0422483	0.0508301	0.0526342	0.0675515	NA	NA	0.0660873	NA	0.0704016	0.0645576	0.0626098	0.0693198	0.0649238
total.LCAC.C2_ratio_HFD	total.LCAC.C2_ratio	NA	NA	NA	NA	0.0836901	0.048978	0.0968272	NA	0.0619018	0.083566	0.0806959	0.153939	0.159737	0.081676	0.111835	NA	0.0772397	0.146918	0.0505899	0.0883198	0.100368	0.100959	0.120646	0.107704	0.0810848	0.0977475	0.0864453	0.0624104	0.0944532	0.0842997	0.0944992	0.112424	0.0779067	0.0472023	0.06547	0.0566395	0.0802696	NA	NA	0.0881863	NA	0.0971008	0.0793491	0.0789526	0.103602	0.0909507
total.LCAC.C2_ratio_CD	total.LCAC.C2_ratio	NA	NA	NA	NA	0.0225519	0.043495	0.0639911	NA	0.0323416	0.0510151	0.0504224	0.0939169	0.0481162	0.0370048	0.0595135	NA	0.0503344	0.065096	0.0351585	0.0602936	0.0401362	0.0386927	0.0318946	0.0248375	0.0575136	0.0446802	0.0442993	0.0405837	0.0444906	0.045395	0.0496816	0.0655081	0.0431958	0.0372942	0.0361902	0.048629	0.0548335	NA	NA	0.0439884	NA	0.0437023	0.049766	0.0462669	0.0350374	0.0388969
TotalSM.Cer_ratio_CD.HFD	TotalSM.Cer_ratio	NA	NA	NA	NA	41.7553	62.5724	76.2027	NA	76.8757	79.3116	37.4579	78.6929	93.9157	100.154	82.8438	NA	64.6493	77.2534	39.6046	62.9901	35.2457	84.5337	53.0587	77.6226	47.2138	74.4375	94.0328	51.369	49.4496	86.7303	58.2923	48.3532	67.2606	54.4349	48.0806	54.304	63.2964	NA	NA	53.71	NA	64.4445	41.82	54.8232	82.3918	88.0569
TotalSM.Cer_ratio_HFD	TotalSM.Cer_ratio	NA	NA	NA	NA	40.9188	63.7285	103.184	NA	92.089	75.1719	29.4489	83.54	134.099	102.86	92.7186	NA	78.9296	84.363	34.6735	64.9284	28.1273	99.3822	69.4868	109.291	56.9369	89.5225	109.563	37.0935	53.5134	100.915	76.9016	44.8658	69.1727	51.7555	31.1651	52.0868	70.3182	NA	NA	31.9398	NA	64.6421	41.5531	38.4138	108.863	90.6997
TotalSM.Cer_ratio_CD	TotalSM.Cer_ratio	NA	NA	NA	NA	42.5918	61.4163	49.2213	NA	61.6624	83.4514	45.4668	73.8458	53.7325	97.448	72.9689	NA	50.3689	70.1437	44.5358	61.0518	42.3642	69.6853	36.6306	45.9545	37.4907	59.3526	78.5021	65.6446	45.3858	72.5452	39.683	51.8406	65.3484	57.1143	64.9961	56.5212	56.2746	NA	NA	75.4802	NA	64.247	42.0869	71.2326	55.9205	85.4141
Val.C3_ratio_CD.HFD	Val.C3_ratio	NA	NA	NA	NA	-250.062	-390.137	-118.456	NA	-323.572	-171.089	-211.087	-116.649	-165.674	-149.914	-184.118	NA	-193.17	-162.594	-419.675	-166.768	-212.338	-118.526	-123.917	-205.327	-184.697	-196.282	-295.779	-352.935	-203.252	-163.002	-100.545	-150.276	-168.216	-259.339	-212.218	-190.851	-186.015	NA	NA	-137.466	NA	-137.106	-221.576	-176.221	-193.101	-222.098
Val.C3_ratio_HFD	Val.C3_ratio	NA	NA	NA	NA	-162.932	-339.437	-81.0526	NA	-193.746	-139.728	-172.042	-86.8156	-82.5526	-105.463	-114.687	NA	-159.654	-85.345	-484.079	-136.461	-198.16	-87.4816	-87.0913	-117.384	-168.931	-113.174	-162.259	-314.988	-149.394	-106.636	-78.2641	-110.217	-140.053	-276.591	-214.168	-157.035	-132.298	NA	NA	-109.932	NA	-107.865	-126.573	-166.028	-108.957	-159.422
Val.C3_ratio_CD	Val.C3_ratio	NA	NA	NA	NA	-337.191	-440.836	-155.859	NA	-453.398	-202.45	-250.132	-146.483	-248.796	-194.365	-253.548	NA	-226.686	-239.844	-355.271	-197.075	-226.516	-149.57	-160.742	-293.269	-200.463	-279.39	-429.298	-390.881	-257.109	-219.369	-122.825	-190.335	-196.378	-242.088	-210.269	-224.666	-239.731	NA	NA	-164.999	NA	-166.346	-316.579	-186.415	-277.246	-284.774
Ser_CD.HFD	Ser	serine	plasma	AA	Serine levels measured by LC-MS/MS in pooled plasma after overnight fasting in males at 29 weeks of age [nmol/ml]	171	135.5	125	NA	136	126.5	165	115	125.5	142.5	183	NA	124.5	156.5	NA	157	155.5	107.5	127.5	145	115.5	138	120	145.5	118.5	100	93	130.5	187	153.5	161	161.5	135	NA	NA	120	NA	133	137.5	155.5	123	138
Ser_HFD	Ser	serine	plasma	AA	Serine levels measured by LC-MS/MS in pooled plasma after overnight fasting in males at 29 weeks of age [nmol/ml]	173	146	131	NA	141	145	183	115	123	154	218	NA	146	213	257	183	175	117	115	139	145	115	120	157	105	102	98	128	218	165	167	194	141	NA	NA	143	NA	135	147	187	104	153
Ser_CD	Ser	serine	plasma	AA	Serine levels measured by LC-MS/MS in pooled plasma after overnight fasting in males at 29 weeks of age [nmol/ml]	169	125	119	NA	131	108	147	115	128	131	148	NA	103	100	NA	131	136	98	140	151	86	161	120	134	132	98	88	133	156	142	155	129	129	NA	NA	97	NA	131	128	124	142	123
Sphingomyelin.d16_0_CD.HFD	Sphingomyelin.d16_0	Sphingomyelin (d16:0)	plasma	complex_lipids	Sphingomyelin (d16:0) levels measured by HPLC in pooled plasma after overnight fasting in males at 29 weeks of age [nmol/ml]	10.7556	15.4318	14.5441	NA	13.2693	13.5458	3.48507	13.1268	13.5569	12.3912	12.6248	NA	10.7171	15.6405	13.0934	13.498	15.1853	15.8484	10.039	15.2038	13.4038	12.4519	13.6331	18.9846	9.83777	12.3776	10.2465	13.6804	15.5725	9.74947	12.1441	8.92005	11.3424	NA	NA	8.50488	NA	10.7452	8.72132	13.8121	12.3143	12.6655
Sphingomyelin.d16_0_HFD	Sphingomyelin.d16_0	Sphingomyelin (d16:0)	plasma	complex_lipids	Sphingomyelin (d16:0) levels measured by HPLC in pooled plasma after overnight fasting in males at 29 weeks of age [nmol/ml]	14.276	16.7836	20.0347	NA	18.1281	18.6325	2.72951	14.4644	19.6077	14.8138	15.8457	NA	13.9024	21.0653	15.5997	17.6184	16.229	19.634	11.8972	19.8832	19.8546	10.9291	16.2405	25.3475	10.3597	16.2135	13.4979	16.1042	22.0731	11.7922	11.0063	13.1718	14.5875	NA	NA	11.1158	NA	12.3707	11.3947	18.9473	15.6352	14.0783
Sphingomyelin.d16_0_CD	Sphingomyelin.d16_0	Sphingomyelin (d16:0)	plasma	complex_lipids	Sphingomyelin (d16:0) levels measured by HPLC in pooled plasma after overnight fasting in males at 29 weeks of age [nmol/ml]	7.23527	14.08	9.05345	NA	8.41062	8.45901	4.24063	11.7893	7.50615	9.9686	9.40389	NA	7.53178	10.2157	10.587	9.37767	14.1416	12.0628	8.18091	10.5243	6.95301	13.9747	11.0258	12.6216	9.31586	8.54172	6.99506	11.2566	9.07188	7.70672	13.282	4.66825	8.09724	NA	NA	5.89396	NA	9.11979	6.04789	8.67687	8.99341	11.2527
Sphingomyelin.d16_1_CD.HFD	Sphingomyelin.d16_1	Sphingomyelin (d16:1)	plasma	complex_lipids	Sphingomyelin (d16:1) levels measured by HPLC in pooled plasma after overnight fasting in males at 29 weeks of age [nmol/ml]	3.12459	4.41359	4.01572	NA	3.99253	3.87208	0.825843	2.84078	4.48773	3.28959	3.11684	NA	NA	3.6661	4.40196	3.36728	4.03163	4.54714	2.79247	3.27104	4.50717	2.57426	3.47632	5.94763	2.00332	2.82178	2.59287	2.84585	5.49288	2.58821	3.13206	3.18736	3.20354	NA	NA	2.09976	NA	2.07851	2.68775	4.3013	3.10406	2.99247
Sphingomyelin.d16_1_HFD	Sphingomyelin.d16_1	Sphingomyelin (d16:1)	plasma	complex_lipids	Sphingomyelin (d16:1) levels measured by HPLC in pooled plasma after overnight fasting in males at 29 weeks of age [nmol/ml]	5.16169	6.96722	6.77745	NA	6.70048	6.70078	0.959885	4.27432	7.78848	5.08258	4.81636	NA	1.99641	5.80033	7.16639	5.3921	6.27653	7.75308	4.19064	4.99533	7.9513	3.25282	5.45714	10.3112	3.09394	4.61661	4.10572	4.38115	9.65642	4.12659	4.47784	5.35528	5.43294	NA	NA	3.3495	NA	3.02891	4.31162	7.24557	4.7349	4.37445
Sphingomyelin.d16_1_CD	Sphingomyelin.d16_1	Sphingomyelin (d16:1)	plasma	complex_lipids	Sphingomyelin (d16:1) levels measured by HPLC in pooled plasma after overnight fasting in males at 29 weeks of age [nmol/ml]	1.08748	1.85997	1.25399	NA	1.28458	1.04338	0.6918	1.40723	1.18697	1.49661	1.41731	NA	NA	1.53187	1.63754	1.34245	1.78674	1.34121	1.3943	1.54676	1.06304	1.89571	1.49549	1.58408	0.912691	1.02695	1.08001	1.31054	1.32935	1.04984	1.78628	1.01944	0.974135	NA	NA	0.850016	NA	1.12812	1.06389	1.35703	1.47322	1.6105
Sphingomyelin.d18_1_CD.HFD	Sphingomyelin.d18_1	Sphingomyelin (d18:1)	plasma	complex_lipids	Sphingomyelin (d18:1) levels measured by HPLC in pooled plasma after overnight fasting in males at 29 weeks of age [nmol/ml]	132.702	136.285	177.541	NA	163.207	159.511	98.298	138.619	167.951	160.91	196.719	NA	115.389	177.995	116.209	153.736	176.227	154.363	144.527	176.234	156.458	151.273	119.533	180.872	92.5586	119.85	182.367	117.802	185.433	124.826	109.848	130.13	129.746	NA	NA	121.949	NA	186.993	132.484	162.342	183.122	143.211
Sphingomyelin.d18_1_HFD	Sphingomyelin.d18_1	Sphingomyelin (d18:1)	plasma	complex_lipids	Sphingomyelin (d18:1) levels measured by HPLC in pooled plasma after overnight fasting in males at 29 weeks of age [nmol/ml]	166.538	136.935	224.36	NA	203.103	204.437	110.355	158.614	235.33	197.651	250.451	NA	124.276	225.164	127.491	194.421	204.632	185.396	173.893	249.745	195.373	149.861	134.626	220.925	111.216	153.993	257.919	133.529	247.601	144.903	112.599	160.367	147.721	NA	NA	137.572	NA	275.818	161.755	179.109	249.065	172.317
Sphingomyelin.d18_1_CD	Sphingomyelin.d18_1	Sphingomyelin (d18:1)	plasma	complex_lipids	Sphingomyelin (d18:1) levels measured by HPLC in pooled plasma after overnight fasting in males at 29 weeks of age [nmol/ml]	98.8667	135.635	130.723	NA	123.311	114.585	86.2414	118.624	100.572	124.168	142.986	NA	106.502	130.826	104.928	113.051	147.822	123.33	115.161	102.722	117.543	152.685	104.439	140.82	73.9013	85.7081	106.815	102.075	123.266	104.75	107.097	99.8944	111.77	NA	NA	106.327	NA	98.1681	103.214	145.575	117.178	114.105
Sphingomyelin.d18_2_CD.HFD	Sphingomyelin.d18_2	Sphingomyelin (d18:2)	plasma	complex_lipids	Sphingomyelin (d18:2) levels measured by HPLC in pooled plasma after overnight fasting in males at 29 weeks of age [nmol/ml]	32.5248	47.1878	42.748	NA	43.7374	34.3924	15.6042	39.0163	38.9674	41.5298	45.3347	NA	28.7145	43.4617	33.4446	35.8556	36.7406	43.3814	33.9067	43.7046	41.0358	37.4829	36.7335	51.3261	28.7628	31.0844	35.553	36.2125	49.9448	28.7086	32.2116	36.5338	37.1958	NA	NA	24.3394	NA	32.9415	34.0285	40.8847	33.7394	38.7563
Sphingomyelin.d18_2_HFD	Sphingomyelin.d18_2	Sphingomyelin (d18:2)	plasma	complex_lipids	Sphingomyelin (d18:2) levels measured by HPLC in pooled plasma after overnight fasting in males at 29 weeks of age [nmol/ml]	41.7432	45.9173	56.5765	NA	54.0538	43.5548	14.692	42.5234	47.381	47.9461	52.0359	NA	40.2471	50.6531	40.1967	42.1485	38.5775	49.1542	37.3207	55.1643	56.8759	31.6166	42.9254	56.2218	33.0599	39.9762	47.4703	36.6075	63.631	33.3665	32.2534	44.698	41.7951	NA	NA	25.7568	NA	34.3522	42.2595	45.4048	39.8712	44.1489
Sphingomyelin.d18_2_CD	Sphingomyelin.d18_2	Sphingomyelin (d18:2)	plasma	complex_lipids	Sphingomyelin (d18:2) levels measured by HPLC in pooled plasma after overnight fasting in males at 29 weeks of age [nmol/ml]	23.3064	48.4583	28.9196	NA	33.421	25.23	16.5164	35.5091	30.5538	35.1135	38.6335	NA	17.182	36.2703	26.6925	29.5627	34.9038	37.6086	30.4926	32.2449	25.1958	43.3492	30.5416	46.4304	24.4657	22.1925	23.6356	35.8174	36.2587	24.0508	32.1698	28.3696	32.5965	NA	NA	22.9219	NA	31.5307	25.7975	36.3645	27.6077	33.3636
S1P_CD.HFD	S1P	sphingosine-1-phosphate	plasma	S1P	Sphingosine-1-phosphate levels measured by LC-MS/MS in pooled plasma after overnight fasting in males at 29 weeks of age [pmol/ml]	598.092	295.064	415.612	NA	482.223	392.492	484.069	398.273	373.253	426.721	380.725	NA	403.647	548.36	492.351	540.129	597.34	583.083	392.451	543.007	445.472	440.719	370.822	548.081	395.731	330.816	551.219	448.013	646.572	545.483	NA	653.513	560.302	NA	NA	361.439	NA	540.814	496.191	436.502	463.625	401.655
S1P_HFD	S1P	sphingosine-1-phosphate	plasma	S1P	Sphingosine-1-phosphate levels measured by LC-MS/MS in pooled plasma after overnight fasting in males at 29 weeks of age [pmol/ml]	570.47	302.752	416.667	NA	399.725	366.255	517.52	352.344	370.739	451.691	394.487	NA	329.201	573.913	509.701	535.846	725.325	641.686	345.17	551.111	402.921	324.85	290.087	559.859	396.491	341.549	503.953	429.404	692.255	616.667	NA	705.263	542.188	NA	NA	372.706	NA	595.672	472.136	459.839	392.562	401.423
S1P_CD	S1P	sphingosine-1-phosphate	plasma	S1P	Sphingosine-1-phosphate levels measured by LC-MS/MS in pooled plasma after overnight fasting in males at 29 weeks of age [pmol/ml]	625.714	287.375	414.557	NA	564.721	418.728	450.617	444.203	375.767	401.751	366.964	NA	478.093	522.807	475	544.413	469.355	524.481	439.732	534.903	488.024	556.588	451.557	536.304	394.97	320.084	598.485	466.621	600.888	474.299	NA	601.763	578.416	NA	NA	350.171	NA	485.955	520.246	413.165	534.689	401.887
Total.AA_CD.HFD	Total.AA	total amino acids	plasma	AA	Total amino acid levels measured by LC-MS/MS in pooled plasma after overnight fasting in males at 29 weeks of age [nmol/ml]	3343.5	3044.5	2309.5	NA	3012.5	2534	3138.5	2290.5	2604	2836.5	2873	NA	2795	2603	4125.5	3070.5	3607.5	2647.5	2646.5	3232.5	2779.5	2987.5	3055	3494.5	2937	2619.5	2578	2810.5	3494	3617.5	3872	3138	2858.5	NA	NA	2590	NA	2513	2719	2958.5	2479.5	2921
Total.AA_HFD	Total.AA	total amino acids	plasma	AA	Total amino acid levels measured by LC-MS/MS in pooled plasma after overnight fasting in males at 29 weeks of age [nmol/ml]	3199	3244	2215	NA	2901	2726	3347	2075	2414	2906	2980	NA	2919	2876	4558	3361	3842	2714	2269	2833	3121	2630	2790	3819	2523	2522	2418	2889	3895	3933	3965	3494	2694	NA	NA	2744	NA	2436	2729	3391	2081	3033
Total.AA_CD	Total.AA	total amino acids	plasma	AA	Total amino acid levels measured by LC-MS/MS in pooled plasma after overnight fasting in males at 29 weeks of age [nmol/ml]	3488	2845	2404	NA	3124	2342	2930	2506	2794	2767	2766	NA	2671	2330	3693	2780	3373	2581	3024	3632	2438	3345	3320	3170	3351	2717	2738	2732	3093	3302	3779	2782	3023	NA	NA	2436	NA	2590	2709	2526	2878	2809
Total.BCAA_CD.HFD	Total.BCAA	total branched-chain amino acids	plasma	BCAA	Total branched-chain amino acid levels measured by LC-MS/MS in pooled plasma after overnight fasting in males at 29 weeks of age [nmol/ml]	602.5	572	480.5	NA	574	491	519	473.5	468	498.5	534	NA	477	450	NA	515.5	579	442.5	467.5	556	531.5	463	NA	595	607	486.5	461	482.5	532	630	665	515.5	507.5	NA	NA	458	NA	457.5	485	599	553.5	632
Total.BCAA_HFD	Total.BCAA	total branched-chain amino acids	plasma	BCAA	Total branched-chain amino acid levels measured by LC-MS/MS in pooled plasma after overnight fasting in males at 29 weeks of age [nmol/ml]	628	637	418	NA	523	492	540	417	422	479	464	NA	485	402	NA	593	627	413	449	509	544	479	486	680	597	467	466	474	571	669	710	547	455	NA	NA	442	NA	469	479	631	534	588
Total.BCAA_CD	Total.BCAA	total branched-chain amino acids	plasma	BCAA	Total branched-chain amino acid levels measured by LC-MS/MS in pooled plasma after overnight fasting in males at 29 weeks of age [nmol/ml]	577	507	543	NA	625	490	498	530	514	518	604	NA	469	498	536	438	531	472	486	603	519	447	NA	510	617	506	456	491	493	591	620	484	560	NA	NA	474	NA	446	491	567	573	676
total.LCAC_CD.HFD	total.LCAC	total long-chain acylcarnitines	plasma	LCAC	Total long-chain acylcarnitine levels measured by MS/MS in pooled plasma after overnight fasting in males at 29 weeks of age [nmol/ml]	0.506834	0.713102	1.4104	NA	0.689258	0.829995	0.810716	1.00053	0.977724	0.693524	1.19675	NA	0.932384	1.30757	0.627474	0.841334	0.763888	0.755181	0.827422	0.721233	0.862064	0.775393	1.04224	0.784872	0.88692	0.78128	0.910917	0.914417	0.759939	0.638996	0.506768	0.59508	0.92004	NA	NA	0.763897	NA	0.841858	0.845727	0.664305	0.845237	0.744217
total.LCAC_HFD	total.LCAC	total long-chain acylcarnitines	plasma	LCAC	Total long-chain acylcarnitine levels measured by MS/MS in pooled plasma after overnight fasting in males at 29 weeks of age [nmol/ml]	0.724025	0.597647	1.19832	NA	0.626574	0.698177	0.757014	0.97311	1.00818	0.602204	1.06351	NA	0.876798	1.22995	0.58514	0.62883	0.888993	0.821404	1.24232	1.0216	0.657409	0.752144	0.886997	0.852529	0.95176	0.725627	1.11439	0.845867	0.835449	0.486364	0.552001	0.430016	0.840507	NA	NA	0.786628	NA	0.971041	0.714855	0.549595	1.14975	0.760003
total.LCAC_CD	total.LCAC	total long-chain acylcarnitines	plasma	LCAC	Total long-chain acylcarnitine levels measured by MS/MS in pooled plasma after overnight fasting in males at 29 weeks of age [nmol/ml]	0.289644	0.828557	1.62248	NA	0.751943	0.961814	0.864417	1.02795	0.947273	0.784844	1.32999	NA	0.98797	1.38519	0.669808	1.05384	0.638782	0.688957	0.412527	0.42087	1.06672	0.798642	1.19749	0.717214	0.82208	0.836933	0.707441	0.982968	0.684429	0.791627	0.461534	0.760144	0.999572	NA	NA	0.741166	NA	0.712675	0.976599	0.779015	0.540725	0.728431
Total.Sphingomyelin_CD.HFD	Total.Sphingomyelin	Total sphingomyelin	plasma	complex_lipids	Total sphingomyelin levels measured by HPLC in pooled plasma after overnight fasting in males at 29 weeks of age [nmol/ml]	179.107	203.318	238.849	NA	224.206	211.321	118.213	193.603	224.963	218.12	257.795	NA	157.071	240.763	167.149	206.457	232.184	218.14	191.265	238.413	215.405	203.783	173.376	257.131	133.163	166.134	230.759	170.541	256.443	165.873	157.336	178.772	181.488	NA	NA	156.893	NA	232.758	177.922	221.34	232.279	197.625
Total.Sphingomyelin_HFD	Total.Sphingomyelin	Total sphingomyelin	plasma	complex_lipids	Total sphingomyelin levels measured by HPLC in pooled plasma after overnight fasting in males at 29 weeks of age [nmol/ml]	227.719	206.603	307.748	NA	281.985	273.325	128.736	219.876	310.107	265.494	323.149	NA	180.422	302.683	190.454	259.58	265.715	261.937	227.302	329.788	280.055	195.66	199.25	312.806	157.729	214.799	322.993	190.622	342.961	194.188	160.336	223.592	209.537	NA	NA	177.794	NA	325.57	219.721	250.707	309.306	234.919
Total.Sphingomyelin_CD	Total.Sphingomyelin	Total sphingomyelin	plasma	complex_lipids	Total sphingomyelin levels measured by HPLC in pooled plasma after overnight fasting in males at 29 weeks of age [nmol/ml]	130.496	200.033	169.95	NA	166.428	149.317	107.69	167.33	139.819	170.747	192.441	NA	133.72	178.844	143.845	153.334	198.654	174.342	155.229	147.038	150.755	211.905	147.502	201.456	108.596	117.469	138.526	150.459	169.926	137.557	154.335	133.952	153.438	NA	NA	135.993	NA	139.947	136.123	191.973	155.252	160.332
Trp_CD.HFD	Trp	tryptophan	plasma	AA	Tryptophan levels measured by LC-MS/MS in pooled plasma after overnight fasting in males at 29 weeks of age [nmol/ml]	76.5	77.5	64	NA	68	81	72.5	84	87	78	75.5	NA	77.5	72	63.5	75.5	87	84.5	61	73	68.5	87.5	72.5	72	72.5	70.5	65	82.5	59.5	74	67.5	71.5	77	NA	NA	61	NA	87.5	73.5	72.5	68	86.5
Trp_HFD	Trp	tryptophan	plasma	AA	Tryptophan levels measured by LC-MS/MS in pooled plasma after overnight fasting in males at 29 weeks of age [nmol/ml]	78	90	71	NA	66	87	74	89	97	81	85	NA	75	68	67	85	90	94	68	82	74	102	67	76	76	70	79	83	70	78	68	64	82	NA	NA	57	NA	93	86	67	71	97
Trp_CD	Trp	tryptophan	plasma	AA	Tryptophan levels measured by LC-MS/MS in pooled plasma after overnight fasting in males at 29 weeks of age [nmol/ml]	75	65	57	NA	70	75	71	79	77	75	66	NA	80	76	60	66	84	75	54	64	63	73	78	68	69	71	51	82	49	70	67	79	72	NA	NA	65	NA	82	61	78	65	76
Tyr_CD.HFD	Tyr	tyrosine	plasma	AA	Tyrosine levels measured by LC-MS/MS in pooled plasma after overnight fasting in males at 29 weeks of age [nmol/ml]	81	95.5	54	NA	85	70.5	78	58.5	74	76	72.5	NA	76.5	67.5	99	85	78	61	56.5	76	67	59	61.5	66.5	62	54.5	44	62	60	71	83.5	74.5	70	NA	NA	51	NA	56	66	66.5	60.5	65.5
Tyr_HFD	Tyr	tyrosine	plasma	AA	Tyrosine levels measured by LC-MS/MS in pooled plasma after overnight fasting in males at 29 weeks of age [nmol/ml]	83	104	52	NA	87	76	73	59	68	72	73	NA	88	62	106	91	82	65	49	60	74	59	62	71	53	50	41	58	59	72	95	78	65	NA	NA	50	NA	51	69	77	46	67
Tyr_CD	Tyr	tyrosine	plasma	AA	Tyrosine levels measured by LC-MS/MS in pooled plasma after overnight fasting in males at 29 weeks of age [nmol/ml]	79	87	56	NA	83	65	83	58	80	80	72	NA	65	73	92	79	74	57	64	92	60	59	61	62	71	59	47	66	61	70	72	71	75	NA	NA	52	NA	61	63	56	75	64
Unknown.Lipid.16minRT_CD.HFD	Unknown.Lipid.16minRT	Unknown lipid (16minRT)	plasma	Lipid	Unknown lipid (16minRT) levels measured by HPLC in pooled plasma after overnight fasting in males at 29 weeks of age [nmol/ml]	1.20203	0.624089	0.6475	NA	0.872846	0.656288	0.604275	0.579139	0.677877	0.63258	0.516659	NA	0.497337	0.73248	0.680335	0.688531	0.784006	0.6785	0.758904	0.784265	0.741762	0.653366	0.552168	NA	0.596054	0.326487	0.54345	0.747749	0.647555	0.53247	0.71366	0.523657	0.482361	NA	NA	0.448548	NA	0.773261	0.809082	0.776541	0.538363	0.457418
Unknown.Lipid.16minRT_HFD	Unknown.Lipid.16minRT	Unknown lipid (16minRT)	plasma	Lipid	Unknown lipid (16minRT) levels measured by HPLC in pooled plasma after overnight fasting in males at 29 weeks of age [nmol/ml]	1.56651	0.776809	0.771129	NA	1.15316	0.906502	0.744311	0.611137	0.863067	0.863348	0.62246	NA	0.453403	0.841625	0.830902	0.930096	1.00356	0.850837	0.87014	0.962472	1.03404	0.487266	0.563704	NA	0.70045	0.38586	0.634337	0.912325	0.842501	0.602052	0.881615	0.726571	0.537518	NA	NA	0.58018	NA	1.10033	1.05791	1.04615	0.564843	0.595122
Unknown.Lipid.16minRT_CD	Unknown.Lipid.16minRT	Unknown lipid (16minRT)	plasma	Lipid	Unknown lipid (16minRT) levels measured by HPLC in pooled plasma after overnight fasting in males at 29 weeks of age [nmol/ml]	0.837553	0.471368	0.52387	NA	0.592535	0.406074	0.464238	0.547141	0.492687	0.401813	0.410858	NA	0.541271	0.623336	0.529768	0.446967	0.564448	0.506163	0.647668	0.606059	0.449488	0.819465	0.540631	0.666303	0.491658	0.267113	0.452562	0.583173	0.452609	0.462888	0.545704	0.320743	0.427205	NA	NA	0.316916	NA	0.446191	0.560253	0.506938	0.511883	0.319714
Val_CD.HFD	Val	valine	plasma	BCAA	Valine levels measured by LC-MS/MS in pooled plasma after overnight fasting in males at 29 weeks of age [nmol/ml]	245	245	190.5	NA	232.5	195.5	203.5	177.5	178.5	193.5	205.5	NA	179	165.5	282.5	204.5	243.5	168	185.5	216.5	222.5	191.5	234.5	255.5	244.5	188	187	190.5	222	266	287	236	209.5	NA	NA	193.5	NA	193	202.5	260	227.5	251.5
Val_HFD	Val	valine	plasma	BCAA	Valine levels measured by LC-MS/MS in pooled plasma after overnight fasting in males at 29 weeks of age [nmol/ml]	260	279	169	NA	225	206	213	157	156	188	180	NA	182	143	364	236	270	157	180	186	236	196	189	299	239	180	187	183	241	297	323	256	189	NA	NA	187	NA	197	204	289	217	239
Val_CD	Val	valine	plasma	BCAA	Valine levels measured by LC-MS/MS in pooled plasma after overnight fasting in males at 29 weeks of age [nmol/ml]	230	211	212	NA	240	185	194	198	201	199	231	NA	176	188	201	173	217	179	191	247	209	187	280	212	250	196	187	198	203	235	251	216	230	NA	NA	200	NA	189	201	231	238	264
FFA_CD.HFD	FFA	free fatty acids	plasma	Lipid	Z score normalized Free Fatty Acid (FFA) levels in pooled plasma after overnight fasting in males at 29 weeks of age [umol/ml]	0.763872	2.03448	0.275915	NA	-0.00747756	0.286538	1.22366	-0.12974	-0.243964	-0.0331389	0.893361	NA	-0.620959	-0.698388	1.17553	0.347286	-0.723285	0.596256	0.016986	-0.43448	-0.148992	-0.190489	-0.501835	0.541483	-0.414562	-0.159559	-0.492573	-1.115	-0.288417	-0.755817	NA	0.342307	0.790453	NA	NA	-0.733165	NA	-0.21937	-0.534068	-0.535925	0.541483	-0.402612
FFA_HFD	FFA	free fatty acids	plasma	Lipid	Z score normalized Free Fatty Acid (FFA) levels in pooled plasma after overnight fasting in males at 29 weeks of age [umol/ml]	0.872932	1.24427	0.448534	NA	-0.145218	0.501648	-0.155633	0.453846	-0.220693	0.111395	1.13901	NA	-1.08035	-1.03201	0.601236	-0.0859216	-0.414562	0.969712	-0.255221	-0.406595	0.281212	0.0236252	-0.424474	-1.1316	-0.542035	0.00648521	0.0369036	-1.35069	-0.892585	-1.22454	NA	0.163048	0.561401	NA	NA	-1.53018	NA	-0.382694	-0.773079	-0.573159	-0.0759628	-0.414562
FFA_CD	FFA	free fatty acids	plasma	Lipid	Z score normalized Free Fatty Acid (FFA) levels in pooled plasma after overnight fasting in males at 29 weeks of age [umol/ml]	0.654811	2.8247	0.103296	NA	0.130263	0.0714275	2.60296	-0.713326	-0.267236	-0.177672	0.64771	NA	-0.161571	-0.364768	1.74982	0.780494	-1.03201	0.222801	0.289193	-0.462364	-0.579197	-0.404603	-0.579197	2.21456	-0.287089	-0.325602	-1.02205	-0.879306	0.31575	-0.287089	NA	0.521565	1.01951	NA	NA	0.0638458	NA	-0.0560452	-0.295057	-0.498691	1.15893	-0.390661
HDL_CD.HFD	HDL	High-density lipoprotein	plasma	HDL_LDL	Z score normalized High-density lipoprotein (HDL) levels in pooled plasma after overnight fasting in males at 29 weeks of age [umol/ml]	0.0399361	0.226809	-0.993053	NA	-0.0617088	-0.154104	-0.524657	0.0483471	-0.45583	-0.0215399	-0.549812	NA	-0.318324	1.04967	-0.702474	-0.265738	0.658042	0.563322	0.237353	-0.573578	-0.0104789	-0.44529	-0.781257	-1.49163	-0.163472	-0.716986	-0.213694	-0.217164	0.646332	-0.32689	NA	-0.727628	0.228679	NA	NA	1.30307	NA	0.712602	0.27682	0.506478	0.326262	-0.16139
HDL_HFD	HDL	High-density lipoprotein	plasma	HDL_LDL	Z score normalized High-density lipoprotein (HDL) levels in pooled plasma after overnight fasting in males at 29 weeks of age [umol/ml]	0.291778	0.501355	-0.457	NA	-0.0686947	0.540163	-0.0874877	0.642169	-0.218892	0.249164	-0.0562613	NA	-0.828761	2.05933	-0.441387	0.40693	1.5571	1.12774	0.487598	-0.182208	0.466891	-0.71722	-0.662496	-1.34383	0.498527	-0.52697	0.656741	0.331466	1.71844	0.0113958	NA	-0.488226	0.66715	NA	NA	2.89	NA	2.24304	0.989822	0.881388	1.09651	0.473546
HDL_CD	HDL	High-density lipoprotein	plasma	HDL_LDL	Z score normalized High-density lipoprotein (HDL) levels in pooled plasma after overnight fasting in males at 29 weeks of age [umol/ml]	-0.211906	-0.047737	-1.52911	NA	-0.0547229	-0.84837	-0.961826	-0.545475	-0.692768	-0.292243	-1.04336	NA	0.192112	0.04002	-0.963561	-0.938407	-0.241017	-0.00109472	-0.0128913	-0.964949	-0.487849	-0.17336	-0.900017	-1.63944	-0.825471	-0.907003	-1.08413	-0.765794	-0.425773	-0.665176	NA	-0.967031	-0.209791	NA	NA	-0.28386	NA	-0.817838	-0.436182	0.131568	-0.443989	-0.796327
MEblue_CD	MEblue	SCAC (blue)	plasma	metab_module	Weighted metabolite coexpression network, Blue module eigengene in pooled plasma after overnight fasting in males at 29 weeks of age	0.0664263	0.231094	0.0996891	NA	0.226693	0.0704071	0.114861	-0.0686229	0.147811	0.111343	0.186233	NA	0.171561	0.14054	0.194891	0.0473723	0.0778146	0.0381935	-0.00372328	0.104022	0.0926537	0.129567	0.206562	0.161116	0.0917852	0.107455	-0.0881595	0.0347967	0.0586603	0.11302	NA	0.0853342	0.121345	NA	NA	0.0447338	NA	0.0623671	0.0886353	0.0127039	0.0426525	0.0905382
MEbrown_CD	MEbrown	total AAs (brown)	plasma	metab_module	Weighted metabolite coexpression network, Brown module eigengene in pooled plasma after overnight fasting in males at 29 weeks of age	0.149917	-0.0111204	-0.179244	NA	-0.00374289	-0.145578	0.0448033	-0.111554	-0.0321138	-0.0544803	-0.0681583	NA	-0.0331488	-0.133528	0.195786	0.0462753	0.103836	-0.10186	0.0656874	0.170493	-0.130406	0.147779	-0.0279309	0.0789785	0.091041	-0.0549468	-0.0185792	0.00178553	0.0862184	0.0846978	NA	0.00756096	0.00322687	NA	NA	-0.121746	NA	-0.0316977	-0.00406879	-0.210507	-0.00894715	-0.102568
MEgreen_CD	MEgreen	BCAAs (green)	plasma	metab_module	Weighted metabolite coexpression network, Green module eigengene in pooled plasma after overnight fasting in males at 29 weeks of age	0.0934567	-0.0312649	0.036718	NA	0.179916	-0.0517627	-0.0407249	0.0183319	-0.0133716	-0.00479503	0.143981	NA	-0.0873971	-0.0379113	0.0284988	-0.145054	0.0122623	-0.0827801	-0.0615292	0.135599	-0.00700256	-0.134037	0.15221	-0.0256485	0.160712	-0.0259692	-0.116925	-0.0555272	-0.0538214	0.117986	NA	-0.0767482	0.0614679	NA	NA	-0.0885617	NA	-0.136855	-0.0565526	0.0742454	0.0824133	0.266292
MEturquoise_CD	MEturquoise	LCAC (turquoise)	plasma	metab_module	Weighted metabolite coexpression network, Turquoise module eigengene in pooled plasma after overnight fasting in males at 29 weeks of age	-0.255011	0.0695583	0.210535	NA	-0.00723929	0.0860039	0.0372005	0.126185	0.0618523	-0.0465029	0.305578	NA	0.0982873	0.342215	-0.0436314	0.106342	-0.0796543	-0.0733481	-0.188831	-0.179243	0.143409	0.0166627	0.287441	-0.0216695	0.0452723	0.0194185	-0.0916032	0.107217	-0.0499336	0.00435505	NA	-0.0700628	0.0988696	NA	NA	-0.0322239	NA	-0.0436032	0.0770902	-0.0428456	-0.154721	-0.0279747
MEyellow_CD	MEyellow	lipids (yellow)	plasma	metab_module	Weighted metabolite coexpression network, Yellow module eigengene in pooled plasma after overnight fasting in males at 29 weeks of age	-0.0125545	-0.131098	-0.101911	NA	-0.0427146	-0.120859	-0.116961	-0.0712448	-0.136603	-0.134989	-0.121489	NA	-0.0641313	-0.0394936	-0.104951	-0.0272262	-0.0158111	-0.0914101	-0.046164	-0.0856126	-0.0499614	-0.0157598	-0.0856086	0.00528764	-0.0917854	-0.132052	-0.0584921	-0.0916918	-0.0828911	-0.110127	NA	-0.159448	-0.109195	NA	NA	-0.113407	NA	-0.11576	-0.063027	-0.0466878	-0.0803057	-0.11879
MEblue_HFD	MEblue	SCAC (blue)	plasma	metab_module	Weighted metabolite coexpression network, Blue module eigengene in pooled plasma after overnight fasting in males at 29 weeks of age	-0.0977023	0.0988461	-0.0885694	NA	0.00616989	-0.111318	-0.0715051	-0.184241	-0.194205	-0.132042	-0.0698151	NA	0.0120568	-0.107658	0.0590727	-0.18595	-0.0580801	-0.145889	-0.155535	-0.104959	-0.065442	-0.125284	-0.0306108	0.0211011	-0.107207	-0.103595	-0.154899	-0.155381	-0.11154	-0.0320131	NA	-0.141067	-0.0436979	NA	NA	-0.146786	NA	-0.107519	-0.131881	-0.164706	-0.184411	-0.0961121
MEbrown_HFD	MEbrown	total AAs (brown)	plasma	metab_module	Weighted metabolite coexpression network, Brown module eigengene in pooled plasma after overnight fasting in males at 29 weeks of age	0.060479	0.0663566	-0.197663	NA	0.0298222	-0.0171456	0.154166	-0.238493	-0.115027	0.0396023	0.0631559	NA	0.0367535	0.044992	0.149156	0.107408	0.224398	-0.0475083	-0.194245	-0.0441853	0.0858495	-0.0557424	-0.0208989	0.206145	-0.162431	-0.110346	-0.206673	0.0339862	0.232975	0.22537	NA	0.233935	-0.0431444	NA	NA	-0.00670772	NA	-0.1522	-0.0223435	0.120591	-0.176388	0.00384083
MEgreen_HFD	MEgreen	BCAAs (green)	plasma	metab_module	Weighted metabolite coexpression network, Green module eigengene in pooled plasma after overnight fasting in males at 29 weeks of age	0.176303	0.18481	-0.181333	NA	-0.00735211	-0.0576598	0.0304025	-0.177918	-0.167895	-0.07407	-0.0990003	NA	-0.0600179	-0.199919	0.239867	0.120628	0.170503	-0.184963	-0.12712	-0.0155836	0.028138	-0.0774208	-0.060784	0.257961	0.127688	-0.0928263	-0.098109	-0.0809559	0.0771948	0.238072	NA	0.0247331	-0.119628	NA	NA	-0.143479	NA	-0.0967476	-0.0809102	0.169452	0.0176735	0.110414
MEturquoise_HFD	MEturquoise	LCAC (turquoise)	plasma	metab_module	Weighted metabolite coexpression network, Turquoise module eigengene in pooled plasma after overnight fasting in males at 29 weeks of age	-0.0797751	-0.11501	0.148958	NA	-0.106017	-0.101523	-0.0495619	0.0419682	0.0109925	-0.144943	0.136676	NA	0.00171265	0.164855	-0.135962	-0.139124	-0.00807156	-0.0292023	0.195255	0.0624402	-0.0856117	-0.0182392	0.0445673	0.0224887	0.0266157	-0.0775926	0.0640603	-0.0248011	-0.00994516	-0.172505	NA	-0.210855	-0.0165957	NA	NA	-0.0633751	NA	0.0119748	-0.0786878	-0.163767	0.111063	-0.0478546
MEyellow_HFD	MEyellow	lipids (yellow)	plasma	metab_module	Weighted metabolite coexpression network, Yellow module eigengene in pooled plasma after overnight fasting in males at 29 weeks of age	0.32103	-0.0142841	-0.0271165	NA	0.131386	0.0944565	0.0593206	-0.0124542	0.0842839	0.0917297	-0.00348981	NA	-0.0699792	0.197266	-0.0468515	-0.0399243	0.31187	0.00799576	0.112892	0.0624888	0.194637	-0.0319569	-0.0249826	0.121427	0.0360678	-0.0127384	0.197706	0.0779861	0.245404	0.0769671	NA	-0.0148551	-0.0222974	NA	NA	0.00499126	NA	0.309615	0.143896	0.291892	0.108768	0.02178
LDL_HFD	LDL	Low-density lipoprotein (LDL)	plasma	HDL_LDL	Fasting Low-density lipoprotein (LDL) levels in pooled plasma after overnight fasting in males at 29 weeks of age [umol/ml]	0.372	0.14	0.14	0.285	0.2075	0.198	0.265	NA	0.2425	0.1975	0.23	NA	0.06	0.395	0.11	0.23	0.57	0.125	0.305	0.132	0.323333	0.303	0.17	0.222	0.21	0.234	0.466	0.2125	0.447	0.2575	0.182	0.0825	0.2175	NA	0.395	0.185	0.0433	0.566	0.194	0.334	0.348	0.226
LDL_CD	LDL	Low-density lipoprotein (LDL)	plasma	HDL_LDL	Fasting Low-density lipoprotein (LDL) levels in pooled plasma after overnight fasting in males at 29 weeks of age [umol/ml]	0.066667	0.03	0.01	0.013333	0.1	0.102	0.095	NA	0.035	0.054	0.1433	NA	0.148	0.135	0.07	0.045	0.1675	0.046	0.13	0.084	0.23	0.1175	0.095	0.138	0.136	0.124	0.2325	0.0733	0.2	0.112	0.054	0.075	0.095	NA	0.115	0.105	0.236	0.1033	0.09	0.123333	0.135	0.148

### Sheet: ST2. BXD plasma and liver mQTL
Supplementary Table 2. Plasma and liver metabolite QTLs
Metabolite	Tissue	Diet measurement condition	Metabolite class	SNP	SNP chr	SNP position	LOD	Genome-scan adjusted pval
LysoGb3noSmase_CD.HFD	Plasma	CD.HFD	Complex lipid	rs31200269	1	72.627	4.39071	0.018
LysoGb3noSmase_CD.HFD	Plasma	CD.HFD	Complex lipid	rs3687595	1	72.6887	4.39072	0.018
LysoGb3noSmase_CD.HFD	Plasma	CD.HFD	Complex lipid	rs238728371	1	73.1033	4.39072	0.018
LysoGb3noSmase_CD.HFD	Plasma	CD.HFD	Complex lipid	rs31428112	1	73.1117	4.39072	0.018
LysoGb3noSmase_CD.HFD	Plasma	CD.HFD	Complex lipid	rs13475920	1	73.2112	4.39072	0.018
LysoGb3noSmase_CD.HFD	Plasma	CD.HFD	Complex lipid	rs32184618	1	73.2222	4.39072	0.018
LysoGb3noSmase_CD.HFD	Plasma	CD.HFD	Complex lipid	rs13475921	1	73.4182	4.39072	0.018
LysoGb3noSmase_CD.HFD	Plasma	CD.HFD	Complex lipid	rs31377069	1	73.4906	4.39074	0.018
LysoGb3noSmase_CD.HFD	Plasma	CD.HFD	Complex lipid	rs13475923	1	74.0728	5.02193	0.005
LysoGb3noSmase_HFD	Plasma	HFD	Complex lipid	rs13475923	1	74.0728	4.66251	0.014
LysoGb3noSmase.GlcCer_ratio_HFD	Plasma	HFD	Complex lipid	rs13475923	1	74.0728	4.71261	0.015
LysoGb3noSmase.Cer_ratio_CD.HFD	Plasma	CD.HFD	Complex lipid	rs13475923	1	74.0728	3.99375	0.025
LysoGb3noSmase.GlcCer_ratio_CD.HFD	Plasma	CD.HFD	Complex lipid	rs13475923	1	74.0728	4.18771	0.035
LysoGb3noSmase_CD.HFD	Plasma	CD.HFD	Complex lipid	rs31890646	1	74.9165	5.02191	0.005
LysoGb3noSmase_HFD	Plasma	HFD	Complex lipid	rs31890646	1	74.9165	4.66257	0.014
LysoGb3noSmase.GlcCer_ratio_HFD	Plasma	HFD	Complex lipid	rs31890646	1	74.9165	4.71262	0.015
LysoGb3noSmase.Cer_ratio_CD.HFD	Plasma	CD.HFD	Complex lipid	rs31890646	1	74.9165	3.99371	0.025
LysoGb3noSmase.GlcCer_ratio_CD.HFD	Plasma	CD.HFD	Complex lipid	rs31890646	1	74.9165	4.18766	0.035
LysoGb3noSmase_CD.HFD	Plasma	CD.HFD	Complex lipid	rs32117726	1	75.5587	5.02191	0.005
LysoGb3noSmase_HFD	Plasma	HFD	Complex lipid	rs32117726	1	75.5587	4.66257	0.014
LysoGb3noSmase.GlcCer_ratio_HFD	Plasma	HFD	Complex lipid	rs32117726	1	75.5587	4.71262	0.015
LysoGb3noSmase.Cer_ratio_CD.HFD	Plasma	CD.HFD	Complex lipid	rs32117726	1	75.5587	3.99371	0.025
LysoGb3noSmase.GlcCer_ratio_CD.HFD	Plasma	CD.HFD	Complex lipid	rs32117726	1	75.5587	4.18766	0.035
LysoGb3noSmase_CD.HFD	Plasma	CD.HFD	Complex lipid	rs30858590	1	76.03	5.02191	0.005
LysoGb3noSmase_HFD	Plasma	HFD	Complex lipid	rs30858590	1	76.03	4.66257	0.014
LysoGb3noSmase.GlcCer_ratio_HFD	Plasma	CD.HFD	Complex lipid	rs30858590	1	76.03	4.71262	0.015
LysoGb3noSmase.Cer_ratio_CD.HFD	Plasma	CD.HFD	Complex lipid	rs30858590	1	76.03	3.99371	0.025
LysoGb3noSmase.GlcCer_ratio_CD.HFD	Plasma	CD.HFD	Complex lipid	rs30858590	1	76.03	4.18766	0.035
LysoGb3noSmase_CD.HFD	Plasma	HFD	Complex lipid	rs3699038	1	76.3901	5.02191	0.005
LysoGb3noSmase_HFD	Plasma	HFD	Complex lipid	rs3699038	1	76.3901	4.66257	0.014
LysoGb3noSmase.GlcCer_ratio_HFD	Plasma	CD.HFD	Complex lipid	rs3699038	1	76.3901	4.71262	0.015
LysoGb3noSmase.Cer_ratio_CD.HFD	Plasma	CD.HFD	Complex lipid	rs3699038	1	76.3901	3.99371	0.025
LysoGb3noSmase.GlcCer_ratio_CD.HFD	Plasma	CD.HFD	Complex lipid	rs3699038	1	76.3901	4.18766	0.035
LysoGb3noSmase_CD.HFD	Plasma	HFD	Complex lipid	rs30141894	1	76.4511	5.02191	0.005
LysoGb3noSmase_HFD	Plasma	HFD	Complex lipid	rs30141894	1	76.4511	4.66257	0.014
LysoGb3noSmase.GlcCer_ratio_HFD	Plasma	CD.HFD	Complex lipid	rs30141894	1	76.4511	4.71262	0.015
LysoGb3noSmase.Cer_ratio_CD.HFD	Plasma	CD.HFD	Complex lipid	rs30141894	1	76.4511	3.99371	0.025
LysoGb3noSmase.GlcCer_ratio_CD.HFD	Plasma	CD.HFD	Complex lipid	rs30141894	1	76.4511	4.18766	0.035
LysoGb3noSmase_CD.HFD	Plasma	HFD	Complex lipid	rs32326048	1	76.5217	5.02191	0.005
LysoGb3noSmase_HFD	Plasma	HFD	Complex lipid	rs32326048	1	76.5217	4.66257	0.014
LysoGb3noSmase.GlcCer_ratio_HFD	Plasma	CD.HFD	Complex lipid	rs32326048	1	76.5217	4.71262	0.015
LysoGb3noSmase.Cer_ratio_CD.HFD	Plasma	CD.HFD	Complex lipid	rs32326048	1	76.5217	3.99371	0.025
LysoGb3noSmase.GlcCer_ratio_CD.HFD	Plasma	CD.HFD	Complex lipid	rs32326048	1	76.5217	4.18766	0.035
LysoGb3noSmase_CD.HFD	Plasma	HFD	Complex lipid	rs31379580	1	76.6368	5.02191	0.005
LysoGb3noSmase_HFD	Plasma	HFD	Complex lipid	rs31379580	1	76.6368	4.66257	0.014
LysoGb3noSmase.GlcCer_ratio_HFD	Plasma	CD.HFD	Complex lipid	rs31379580	1	76.6368	4.71262	0.015
LysoGb3noSmase.Cer_ratio_CD.HFD	Plasma	CD.HFD	Complex lipid	rs31379580	1	76.6368	3.99371	0.025
LysoGb3noSmase.GlcCer_ratio_CD.HFD	Plasma	CD.HFD	Complex lipid	rs31379580	1	76.6368	4.18766	0.035
LysoGb3noSmase_CD.HFD	Plasma	HFD	Complex lipid	rs47192472	1	78.234	4.21504	0.024
LysoGb3noSmase.GlcCer_ratio_HFD	Plasma	HFD	Complex lipid	rs47192472	1	78.234	4.00216	0.048
LysoGb3noSmase_CD.HFD	Plasma	CD.HFD	Complex lipid	rs45948170	1	78.8596	4.19149	0.024
C3.DC_ln_HFD	Plasma	HFD	SCAC	rs46070989	1	78.9325	4.44738	0.017
C3.DC_ln_HFD	Plasma	HFD	SCAC	rs47823509	1	78.9405	4.4474	0.017
C3.DC_ln_HFD	Plasma	HFD	SCAC	rs30156746	1	79.6179	4.4474	0.017
C3.DC_ln_HFD	Plasma	HFD	SCAC	rs232937166	1	79.8062	4.4474	0.017
C3.DC_ln_HFD	Plasma	HFD	SCAC	rs31612855	1	80.3259	4.4474	0.017
C3.DC_ln_HFD	Plasma	HFD	SCAC	rs236370277	1	80.5559	4.4474	0.017
C3.DC_ln_HFD	Plasma	HFD	SCAC	rs30205785	1	80.7837	4.4474	0.017
C3.DC_ln_HFD	Plasma	HFD	SCAC	rs3678377	1	85.7914	4.05715	0.043
C3.DC_ln_HFD	Plasma	HFD	SCAC	rs30804641	1	85.9441	4.05715	0.043
C3.DC_ln_HFD	Plasma	HFD	SCAC	rs31929413	1	86.2198	4.05715	0.043
C3.DC_ln_HFD	Plasma	HFD	SCAC	rs219816352	1	87.2699	4.05715	0.043
C3.DC_ln_HFD	Plasma	HFD	SCAC	rs50310397	1	87.2879	4.05715	0.043
C3.DC_ln_HFD	Plasma	HFD	SCAC	rs32104666	1	87.3388	4.05715	0.043
C3.DC_ln_HFD	Plasma	HFD	SCAC	rs51130709	1	87.4688	4.05715	0.043
C3.DC_ln_HFD	Plasma	HFD	SCAC	rs13475967	1	87.4896	4.05715	0.043
C3.DC_ln_HFD	Plasma	HFD	SCAC	rs48766014	1	87.5452	4.05715	0.043
C3.DC_ln_HFD	Plasma	HFD	SCAC	rs33069894	1	92.3733	4.07064	0.039
C3.DC_ln_HFD	Plasma	HFD	SCAC	rs32182636	1	92.509	4.07077	0.038
C3.DC_ln_HFD	Plasma	HFD	SCAC	rs13475984	1	92.7117	5.10111	0.004
C3.DC_ln_CD.HFD	Plasma	CD.HFD	SCAC	rs13475984	1	92.7117	4.5285	0.028
C3.DC_ln_HFD	Plasma	HFD	SCAC	rs30390109	1	93.1495	5.10117	0.004
C3.DC_ln_CD.HFD	Plasma	CD.HFD	SCAC	rs30390109	1	93.1495	4.52857	0.028
C3.DC_ln_HFD	Plasma	HFD	SCAC	rs3692309	1	93.2515	5.10117	0.004
C3.DC_ln_CD.HFD	Plasma	CD.HFD	SCAC	rs3692309	1	93.2515	4.52857	0.028
C3.DC_ln_HFD	Plasma	HFD	SCAC	rs3713135	1	93.6728	5.10117	0.004
C3.DC_ln_CD.HFD	Plasma	CD.HFD	SCAC	rs3713135	1	93.6728	4.52857	0.028
C3.DC_ln_HFD	Plasma	HFD	SCAC	rs4137444	1	93.6732	5.10117	0.004
C3.DC_ln_CD.HFD	Plasma	CD.HFD	SCAC	rs4137444	1	93.6732	4.52857	0.028
C3.DC_ln_HFD	Plasma	HFD	SCAC	rs32234269	1	94.0232	5.10102	0.004
C3.DC_ln_CD.HFD	Plasma	CD.HFD	SCAC	rs32234269	1	94.0232	4.52846	0.028
Glu_CD	Plasma	CD	Total AA	rs13476148	1	142.966	3.80603	0.047
Glu_CD	Plasma	CD	Total AA	rs31066093	1	145.202	3.83063	0.047
C3.DC_ln_CD.HFD	Plasma	CD.HFD	SCAC	rs31785670	1	184.88	4.54073	0.027
C3.DC_ln_CD	Plasma	CD	SCAC	rs31785670	1	184.88	3.97871	0.048
C3.DC_ln_CD.HFD	Plasma	CD.HFD	SCAC	rs33828269	1	184.91	5.82337	0.001
C3.DC_ln_CD	Plasma	CD	SCAC	rs33828269	1	184.91	5.29672	0.004
C3.DC_ln_HFD	Plasma	HFD	SCAC	rs33828269	1	184.91	4.24932	0.022
C3.DC_ln_CD.HFD	Plasma	CD.HFD	SCAC	rs49916193	1	185.166	5.82359	0.001
C3.DC_ln_CD	Plasma	CD	SCAC	rs49916193	1	185.166	5.29719	0.004
C3.DC_ln_HFD	Plasma	HFD	SCAC	rs49916193	1	185.166	4.24933	0.022
C3.DC_ln_CD.HFD	Plasma	CD.HFD	SCAC	rs6154379	1	185.178	5.82359	0.001
C3.DC_ln_CD	Plasma	CD	SCAC	rs6154379	1	185.178	5.29719	0.004
C3.DC_ln_HFD	Plasma	HFD	SCAC	rs6154379	1	185.178	4.24933	0.022
C3.DC_ln_CD.HFD	Plasma	CD.HFD	SCAC	rs30908228	1	185.218	5.8236	0.001
C3.DC_ln_CD	Plasma	CD	SCAC	rs30908228	1	185.218	5.29721	0.004
C3.DC_ln_HFD	Plasma	HFD	SCAC	rs30908228	1	185.218	4.24934	0.022
C3.DC_ln_CD	Plasma	CD	SCAC	rs259343497	1	185.791	6.43941	0
C3.DC_ln_CD.HFD	Plasma	CD.HFD	SCAC	rs259343497	1	185.791	6.4911	0.001
C3.DC_ln_HFD	Plasma	HFD	SCAC	rs259343497	1	185.791	4.20586	0.023
C3.DC_ln_CD	Plasma	CD	SCAC	rs253187153	1	185.795	6.4394	0
C3.DC_ln_CD.HFD	Plasma	CD.HFD	SCAC	rs253187153	1	185.795	6.49109	0.001
C3.DC_ln_HFD	Plasma	HFD	SCAC	rs253187153	1	185.795	4.20585	0.023
C3.DC_ln_CD.HFD	Plasma	CD.HFD	SCAC	rs225810346	1	186.207	5.19397	0.01
C3.DC_ln_CD	Plasma	CD	SCAC	rs225810346	1	186.207	4.4692	0.023
alpha.aminoadipate.lysine_ratio_CD.HFD	Plasma	CD.HFD	Total AA	rs33299937	2	5.65301	8.87435	0
alpha.aminoadipate.lysine_ratio_HFD	Plasma	HFD	Total AA	rs33299937	2	5.65301	7.88483	0
alpha.aminoadipate.lysine_ratio_CD	Plasma	CD	Total AA	rs33299937	2	5.65301	8.56352	0
alpha.aminoadipate_CD.HFD	Plasma	CD.HFD	Total AA	rs33299937	2	5.65301	8.13922	0
alpha.aminoadipate_HFD	Plasma	HFD	Total AA	rs33299937	2	5.65301	6.1939	0
alpha.aminoadipate_CD	Plasma	CD	Total AA	rs33299937	2	5.65301	9.15073	0
alpha.aminoadipate.lysine_ratio_CD.HFD	Plasma	CD.HFD	Total AA	rs13476332	2	6.31132	8.87437	0
alpha.aminoadipate.lysine_ratio_HFD	Plasma	HFD	Total AA	rs13476332	2	6.31132	7.88484	0
alpha.aminoadipate.lysine_ratio_CD	Plasma	CD	Total AA	rs13476332	2	6.31132	8.56354	0
alpha.aminoadipate_CD.HFD	Plasma	CD.HFD	Total AA	rs13476332	2	6.31132	8.13925	0
alpha.aminoadipate_HFD	Plasma	HFD	Total AA	rs13476332	2	6.31132	6.19393	0
alpha.aminoadipate_CD	Plasma	CD	Total AA	rs13476332	2	6.31132	9.15073	0
alpha.aminoadipate.lysine_ratio_CD.HFD	Plasma	CD.HFD	Total AA	rs13476335	2	7.69642	7.58388	0
alpha.aminoadipate.lysine_ratio_CD	Plasma	CD	Total AA	rs13476335	2	7.69642	7.40059	0
alpha.aminoadipate_CD.HFD	Plasma	CD.HFD	Total AA	rs13476335	2	7.69642	7.1428	0
alpha.aminoadipate_CD	Plasma	CD	Total AA	rs13476335	2	7.69642	7.5323	0
alpha.aminoadipate.lysine_ratio_HFD	Plasma	HFD	Total AA	rs13476335	2	7.69642	6.77724	0.001
alpha.aminoadipate_HFD	Plasma	HFD	Total AA	rs13476335	2	7.69642	5.75372	0.001
alpha.aminoadipate.lysine_ratio_CD.HFD	Plasma	CD.HFD	Total AA	Affy_4430433etal	2	9	7.12848	0
alpha.aminoadipate.lysine_ratio_CD	Plasma	CD	Total AA	Affy_4430433etal	2	9	6.92516	0
alpha.aminoadipate_CD.HFD	Plasma	CD.HFD	Total AA	Affy_4430433etal	2	9	6.34499	0
alpha.aminoadipate_CD	Plasma	CD	Total AA	Affy_4430433etal	2	9	6.69319	0
alpha.aminoadipate.lysine_ratio_HFD	Plasma	HFD	Total AA	Affy_4430433etal	2	9	6.47657	0.001
alpha.aminoadipate_HFD	Plasma	HFD	Total AA	Affy_4430433etal	2	9	5.14988	0.006
alpha.aminoadipate_CD.HFD	Plasma	CD.HFD	Total AA	rs33562363	2	9.82966	4.69126	0.01
alpha.aminoadipate.lysine_ratio_CD.HFD	Plasma	CD.HFD	Total AA	rs33562363	2	9.82966	4.542	0.011
alpha.aminoadipate.lysine_ratio_CD	Plasma	CD	Total AA	rs33562363	2	9.82966	4.60695	0.011
alpha.aminoadipate_CD	Plasma	CD	Total AA	rs33562363	2	9.82966	4.56619	0.014
alpha.aminoadipate_HFD	Plasma	HFD	Total AA	rs33562363	2	9.82966	4.12142	0.024
alpha.aminoadipate.lysine_ratio_CD	Plasma	CD	Total AA	rs13476350	2	11.7859	4.28272	0.023
alpha.aminoadipate_CD	Plasma	CD	Total AA	rs13476350	2	11.7859	4.28297	0.023
alpha.aminoadipate_CD.HFD	Plasma	CD.HFD	Total AA	rs13476350	2	11.7859	4.38103	0.027
alpha.aminoadipate_HFD	Plasma	HFD	Total AA	rs13476350	2	11.7859	3.84669	0.045
alpha.aminoadipate.lysine_ratio_CD.HFD	Plasma	CD.HFD	Total AA	rs13476350	2	11.7859	3.95071	0.049
Orn_CD	Plasma	CD	Total AA	rs230252925	3	18.7105	4.94401	0.005
Orn_CD.HFD	Plasma	CD.HFD	Total AA	rs230252925	3	18.7105	4.2735	0.017
Orn_CD	Plasma	CD	Total AA	rs6248165	3	18.8683	4.94883	0.004
Orn_CD.HFD	Plasma	CD.HFD	Total AA	rs6248165	3	18.8683	4.27854	0.017
Orn_CD	Plasma	CD	Total AA	rs31338665	3	19.2399	4.94883	0.004
Orn_CD.HFD	Plasma	CD.HFD	Total AA	rs31338665	3	19.2399	4.27854	0.017
Orn_CD	Plasma	CD	Total AA	rs31390308	3	19.4952	4.94883	0.004
Orn_CD.HFD	Plasma	CD.HFD	Total AA	rs31390308	3	19.4952	4.27854	0.017
Orn_CD	Plasma	CD	Total AA	rs31435372	3	19.6936	4.94883	0.004
Orn_CD.HFD	Plasma	CD.HFD	Total AA	rs31435372	3	19.6936	4.27854	0.017
Orn_CD	Plasma	CD	Total AA	rs31720737	3	20.6471	4.94883	0.004
Orn_CD.HFD	Plasma	CD.HFD	Total AA	rs31720737	3	20.6471	4.27854	0.017
Orn_CD	Plasma	CD	Total AA	rs30655381	3	20.654	4.94883	0.004
Orn_CD.HFD	Plasma	CD.HFD	Total AA	rs30655381	3	20.654	4.27854	0.017
Orn_CD	Plasma	CD	Total AA	rs30152977	3	20.8207	4.94883	0.004
Orn_CD.HFD	Plasma	CD.HFD	Total AA	rs30152977	3	20.8207	4.27854	0.017
Orn_CD	Plasma	CD	Total AA	rs30807755	3	21.0266	4.94883	0.004
Orn_CD.HFD	Plasma	CD.HFD	Total AA	rs30807755	3	21.0266	4.27854	0.016
Orn_CD	Plasma	CD	Total AA	rs30906059	3	21.3456	4.94883	0.004
Orn_CD.HFD	Plasma	CD.HFD	Total AA	rs30906059	3	21.3456	4.27854	0.017
Orn_CD	Plasma	CD	Total AA	rs30603946	3	21.3518	4.94883	0.004
Orn_CD.HFD	Plasma	CD.HFD	Total AA	rs30603946	3	21.3518	4.27854	0.017
Orn_CD	Plasma	CD	Total AA	rs13477011	3	21.3668	4.94883	0.004
Orn_CD.HFD	Plasma	CD.HFD	Total AA	rs13477011	3	21.3668	4.27854	0.017
Orn_CD	Plasma	CD	Total AA	rs30264081	3	22.0357	4.94883	0.004
Orn_CD.HFD	Plasma	CD.HFD	Total AA	rs30264081	3	22.0357	4.27854	0.017
Orn_CD	Plasma	CD	Total AA	rs31640914	3	23.4392	4.94874	0.004
Orn_CD.HFD	Plasma	CD.HFD	Total AA	rs31640914	3	23.4392	4.27848	0.017
S1P_CD.HFD	Plasma	CD.HFD	S1P	rs3664070	3	33.9147	4.06953	0.038
S1P_CD.HFD	Plasma	CD.HFD	S1P	rs29901264	3	33.9211	4.06952	0.038
S1P_CD.HFD	Plasma	CD.HFD	S1P	rs31288331	3	33.958	4.06952	0.038
S1P_CD.HFD	Plasma	CD.HFD	S1P	rs4223883	3	34.0657	4.06952	0.038
S1P_CD.HFD	Plasma	CD.HFD	S1P	rs13477058	3	35.5597	4.06952	0.038
S1P_CD.HFD	Plasma	CD.HFD	S1P	rs31381989	3	35.7221	4.06951	0.038
BCAA.Total.AA_ratio_CD.HFD	Plasma	CD.HFD	Total AA	rs31229055	3	65.564	3.89625	0.047
BCAA.Total.AA_ratio_CD.HFD	Plasma	CD.HFD	Total AA	rs31497298	3	65.6587	3.89702	0.046
BCAA.Total.AA_ratio_CD.HFD	Plasma	CD.HFD	Total AA	rs30890056	3	67.2348	3.89888	0.046
BCAA.Total.AA_ratio_CD.HFD	Plasma	CD.HFD	Total AA	rs30896740	3	67.5013	3.89669	0.046
BCAA.Total.AA_ratio_CD.HFD	Plasma	CD.HFD	Total AA	rs47191211	3	68.0846	3.89752	0.046
S1P_CD.HFD	Plasma	CD.HFD	S1P	rs30546833	3	68.0927	3.94946	0.045
S1P_CD.HFD	Plasma	CD.HFD	S1P	rs30968839	3	68.1421	3.94926	0.045
S1P_CD.HFD	Plasma	CD.HFD	S1P	rs3674810	3	68.1428	3.94926	0.045
S1P_CD.HFD	Plasma	CD.HFD	S1P	rs30973557	3	69.0172	3.94926	0.045
S1P_CD.HFD	Plasma	CD.HFD	S1P	rs30711071	3	69.0257	3.94926	0.045
S1P_CD.HFD	Plasma	CD.HFD	S1P	rs31291384	3	69.3588	3.94926	0.045
S1P_CD.HFD	Plasma	CD.HFD	S1P	rs51960873	3	69.4873	3.94926	0.045
S1P_CD.HFD	Plasma	CD.HFD	S1P	rs31326636	3	69.5223	3.94926	0.045
S1P_CD.HFD	Plasma	CD.HFD	S1P	rs31015524	3	69.5264	3.94926	0.045
S1P_CD.HFD	Plasma	CD.HFD	S1P	rs31426069	3	69.9698	3.94926	0.045
S1P_CD.HFD	Plasma	CD.HFD	S1P	rs48944333	3	70.0408	3.94922	0.045
alpha.aminoadipate_HFD	Plasma	HFD	Total AA	rs28313506	4	62.6923	5.79116	0.001
alpha.aminoadipate_CD.HFD	Plasma	CD.HFD	Total AA	rs28313506	4	62.6923	4.91835	0.008
alpha.aminoadipate_HFD	Plasma	HFD	Total AA	rs3690581	4	62.7073	5.79118	0.001
alpha.aminoadipate_CD.HFD	Plasma	CD.HFD	Total AA	rs3690581	4	62.7073	4.91836	0.008
alpha.aminoadipate_HFD	Plasma	HFD	Total AA	rs3722114	4	62.9756	5.79202	0.001
alpha.aminoadipate_CD.HFD	Plasma	CD.HFD	Total AA	rs3722114	4	62.9756	4.91921	0.008
alpha.aminoadipate_HFD	Plasma	HFD	Total AA	rs27906064	4	63.02	5.38612	0.003
alpha.aminoadipate_CD.HFD	Plasma	CD.HFD	Total AA	rs27906064	4	63.02	4.86274	0.008
alpha.aminoadipate_HFD	Plasma	HFD	Total AA	rs6244565	4	63.2713	4.86939	0.007
alpha.aminoadipate_CD.HFD	Plasma	CD.HFD	Total AA	rs6244565	4	63.2713	4.41863	0.023
alpha.aminoadipate_HFD	Plasma	HFD	Total AA	rs27907590	4	64.9823	4.86835	0.007
alpha.aminoadipate_CD.HFD	Plasma	CD.HFD	Total AA	rs27907590	4	64.9823	4.41772	0.023
alpha.aminoadipate_HFD	Plasma	HFD	Total AA	rs27886613	4	65.1274	4.86835	0.007
alpha.aminoadipate_CD.HFD	Plasma	CD.HFD	Total AA	rs27886613	4	65.1274	4.41772	0.023
alpha.aminoadipate_HFD	Plasma	HFD	Total AA	rs8275764	4	65.2315	4.86834	0.007
alpha.aminoadipate_CD.HFD	Plasma	CD.HFD	Total AA	rs8275764	4	65.2315	4.41771	0.023
LysoGlcCer_liver_CD	Liver	CD	Liver complex lipid	rs33517544	5	58.3427	4.09434	0.027
LysoGlcCer_liver_HFD	Liver	HFD	Liver complex lipid	rs36750821	6	25.2283	4.37552	0.026
LysoGlcCer_liver_HFD	Liver	HFD	Liver complex lipid	rs6218880	6	25.2805	4.17678	0.037
LysoGlcCer_liver_HFD	Liver	HFD	Liver complex lipid	rs30119953	6	25.286	4.17677	0.037
LysoGlcCer_liver_HFD	Liver	HFD	Liver complex lipid	rs29920487	6	25.7031	4.37563	0.026
LysoGlcCer_liver_HFD	Liver	HFD	Liver complex lipid	rs29968506	6	25.9216	4.37561	0.026
LysoGlcCer_liver_HFD	Liver	HFD	Liver complex lipid	rs33819873	6	28.2408	4.12671	0.038
LysoGlcCer_liver_HFD	Liver	HFD	Liver complex lipid	rs30764547	6	28.716	4.07628	0.041
GlcCer_CD.HFD	Plasma	CD.HFD	Complex lipid	rs32185835	7	29.3508	3.73775	0.037
GlcCer_HFD	Plasma	HFD	Complex lipid	rs32185835	7	29.3508	4.03208	0.041
GlcCer_HFD	Plasma	HFD	Complex lipid	rs32567376	7	36.717	4.23325	0.023
GlcCer_HFD	Plasma	HFD	Complex lipid	rs24886524	7	36.7447	4.23328	0.023
GlcCer_HFD	Plasma	HFD	Complex lipid	rs223788707	7	36.7602	4.23328	0.023
GlcCer_HFD	Plasma	HFD	Complex lipid	rs32586510	7	36.9033	4.23328	0.023
GlcCer_HFD	Plasma	HFD	Complex lipid	rs31370895	7	36.9558	4.23328	0.023
GlcCer_HFD	Plasma	HFD	Complex lipid	rs46370011	7	37.0084	4.23328	0.023
GlcCer_HFD	Plasma	HFD	Complex lipid	rs31221380	7	37.4319	4.23328	0.023
GlcCer_HFD	Plasma	HFD	Complex lipid	rs50885945	7	39.8944	3.83994	0.049
Sphingomyelin.d16_0_liver_CD.HFD	Liver	CD.HFD	Liver complex lipid	rs50885945	7	39.8944	4.21053	0.032
GlcCer_HFD	Plasma	HFD	Complex lipid	rs13479203	7	39.9179	3.83993	0.049
Sphingomyelin.d16_0_liver_CD.HFD	Liver	CD.HFD	Liver complex lipid	rs13479203	7	39.9179	4.21054	0.032
GlcCer_HFD	Plasma	HFD	Complex lipid	rs13479204	7	40.1641	3.83868	0.049
Sphingomyelin.d16_0_liver_CD.HFD	Liver	CD.HFD	Liver complex lipid	rs13479204	7	40.1641	4.20898	0.032
Sphingomyelin.d16_0_CD	Plasma	CD	Complex lipid	rs31276724	7	40.7214	4.05181	0.038
Sphingomyelin.d16_0_CD	Plasma	CD	Complex lipid	rs240011887	7	41.505	4.05098	0.038
Sphingomyelin.d16_0_CD	Plasma	CD	Complex lipid	rs6282661	7	41.947	4.05098	0.038
Sphingomyelin.d16_0_CD	Plasma	CD	Complex lipid	rs213411005	7	42.2161	4.05098	0.038
Sphingomyelin.d16_0_CD	Plasma	CD	Complex lipid	rs32505118	7	43.3001	4.05098	0.038
Sphingomyelin.d16_0_CD	Plasma	CD	Complex lipid	rs6401921	7	43.3299	4.05098	0.038
Sphingomyelin.d16_0_CD	Plasma	CD	Complex lipid	rs32487767	7	44.2958	4.05098	0.038
Sphingomyelin.d16_0_CD	Plasma	CD	Complex lipid	rs32067365	7	44.3283	4.05098	0.038
Sphingomyelin.d16_0_CD	Plasma	CD	Complex lipid	rs32395121	7	44.5405	4.05098	0.038
Sphingomyelin.d16_0_CD	Plasma	CD	Complex lipid	rs31108361	7	44.6196	4.05098	0.038
Sphingomyelin.d16_0_CD	Plasma	CD	Complex lipid	rs37812157	7	45.1122	4.05098	0.038
Sphingomyelin.d16_0_CD	Plasma	CD	Complex lipid	rs31329297	7	45.117	4.051	0.038
Sphingomyelin.d16_0_CD	Plasma	CD	Complex lipid	rs36251045	7	45.1406	4.11877	0.033
Sphingomyelin.d16_0_CD	Plasma	CD	Complex lipid	rs256719167	7	45.1413	4.11877	0.033
Sphingomyelin.d16_0_CD	Plasma	CD	Complex lipid	rs32277913	7	45.5048	4.11877	0.033
Sphingomyelin.d16_0_CD	Plasma	CD	Complex lipid	rs31995360	7	45.5757	4.11877	0.033
Sphingomyelin.d16_0_CD	Plasma	CD	Complex lipid	rs49697494	7	45.6269	4.11877	0.033
Sphingomyelin.d16_0_CD	Plasma	CD	Complex lipid	rs31748460	7	45.6904	4.11877	0.033
Sphingomyelin.d16_0_CD	Plasma	CD	Complex lipid	rs51070277	7	45.7252	4.11877	0.033
Sphingomyelin.d16_0_CD	Plasma	CD	Complex lipid	rs49510037	7	46.2762	4.11787	0.033
C16_1.C16_ratio_CD	Plasma	CD	LCAC	rs33115352	7	68.5393	4.21557	0.02
C5.DC_CD.HFD	Plasma	CD.HFD	SCAC	rs32503953	7	129.577	4.40806	0.016
C5.DC_CD.HFD	Plasma	CD.HFD	SCAC	rs47651697	7	129.843	4.40806	0.016
C18_CD.HFD	Plasma	CD.HFD	LCAC	Affy_PC8_3	8	3.5	3.81132	0.031
GM2.gl.Cer_liver_ratio_CD.HFD	Liver	CD.HFD	Liver complex lipid	rs33569160	8	16.7252	4.30852	0.031
GM2.gl.Cer_liver_ratio_CD.HFD	Liver	CD.HFD	Liver complex lipid	rs13479624	8	16.8591	4.16452	0.044
GM2.gl.Cer_liver_ratio_CD.HFD	Liver	CD.HFD	Liver complex lipid	rs32906553	8	17.0337	5.28824	0.004
GM2.gl.Cer_liver_ratio_CD	Liver	CD	Liver complex lipid	rs32906553	8	17.0337	4.1721	0.012
GM2.gl.Cer_liver_ratio_CD.HFD	Liver	CD.HFD	Liver complex lipid	rs38302431	8	17.1501	5.28813	0.004
GM2.gl.Cer_liver_ratio_CD	Liver	CD	Liver complex lipid	rs38302431	8	17.1501	4.17203	0.012
GM2.gl.Cer_liver_ratio_CD.HFD	Liver	CD.HFD	Liver complex lipid	rs32907395	8	17.235	5.28813	0.004
GM2.gl.Cer_liver_ratio_CD	Liver	CD	Liver complex lipid	rs32907395	8	17.235	4.17203	0.012
GM2.gl.Cer_liver_ratio_CD.HFD	Liver	CD.HFD	Liver complex lipid	rs3691687	8	17.3248	5.28813	0.004
GM2.gl.Cer_liver_ratio_CD	Liver	CD	Liver complex lipid	rs3691687	8	17.3248	4.17203	0.012
GM2.gl.Cer_liver_ratio_CD.HFD	Liver	CD.HFD	Liver complex lipid	rs3699325	8	17.3289	5.28813	0.004
GM2.gl.Cer_liver_ratio_CD	Liver	CD	Liver complex lipid	rs3699325	8	17.3289	4.17203	0.012
GM2.gl.Cer_liver_ratio_CD.HFD	Liver	CD.HFD	Liver complex lipid	rs49623528	8	17.5986	5.28809	0.004
GM2.gl.Cer_liver_ratio_CD	Liver	CD	Liver complex lipid	rs49623528	8	17.5986	4.17204	0.012
Orn_CD	Plasma	CD	Total AA	rs13479666	8	28.0495	4.19231	0.018
Orn_CD.HFD	Plasma	CD.HFD	Total AA	rs13479666	8	28.0495	3.90501	0.039
Orn.Cit_ratio_CD	Plasma	CD	Total AA	rs13479666	8	28.0495	3.78409	0.045
Orn_CD	Plasma	CD	Total AA	rs32656013	8	28.1421	4.09418	0.026
Orn.Cit_ratio_CD	Plasma	CD	Total AA	rs32656013	8	28.1421	3.86793	0.038
Orn_CD	Plasma	CD	Total AA	rs52435481	8	28.2232	4.09412	0.026
Orn.Cit_ratio_CD	Plasma	CD	Total AA	rs52435481	8	28.2232	3.86789	0.038
Orn_CD	Plasma	CD	Total AA	rs49984277	8	29.6124	4.09412	0.026
Orn.Cit_ratio_CD	Plasma	CD	Total AA	rs49984277	8	29.6124	3.86789	0.038
Orn_CD	Plasma	CD	Total AA	rs32670486	8	29.6133	4.09412	0.026
Orn.Cit_ratio_CD	Plasma	CD	Total AA	rs32670486	8	29.6133	3.86789	0.038
Orn_CD	Plasma	CD	Total AA	rs36586270	8	30.4858	4.09412	0.026
Orn.Cit_ratio_CD	Plasma	CD	Total AA	rs36586270	8	30.4858	3.86789	0.038
Orn_CD	Plasma	CD	Total AA	rs51450663	8	30.6127	4.09412	0.026
Orn.Cit_ratio_CD	Plasma	CD	Total AA	rs51450663	8	30.6127	3.86789	0.038
Orn_CD	Plasma	CD	Total AA	rs47157565	8	30.6228	4.09412	0.026
Orn.Cit_ratio_CD	Plasma	CD	Total AA	rs47157565	8	30.6228	3.86789	0.038
Orn_CD	Plasma	CD	Total AA	rs45702315	8	30.8259	4.09432	0.025
Orn.Cit_ratio_CD	Plasma	CD	Total AA	rs45702315	8	30.8259	3.86802	0.038
Orn_CD	Plasma	CD	Total AA	rs52330644	8	30.8945	4.19255	0.018
Orn_CD.HFD	Plasma	CD.HFD	Total AA	rs52330644	8	30.8945	3.9053	0.038
Orn.Cit_ratio_CD	Plasma	CD	Total AA	rs52330644	8	30.8945	3.78422	0.045
Orn_CD	Plasma	CD	Total AA	rs36293636	8	30.9956	4.19248	0.018
Orn_CD.HFD	Plasma	CD.HFD	Total AA	rs36293636	8	30.9956	3.90528	0.038
Orn.Cit_ratio_CD	Plasma	CD	Total AA	rs36293636	8	30.9956	3.78412	0.045
Orn_CD	Plasma	CD	Total AA	rs32656198	8	31.0921	4.19248	0.018
Orn_CD.HFD	Plasma	CD.HFD	Total AA	rs32656198	8	31.0921	3.90528	0.038
Orn.Cit_ratio_CD	Plasma	CD	Total AA	rs32656198	8	31.0921	3.78412	0.045
Orn_CD	Plasma	CD	Total AA	rs47084371	8	31.1929	4.19248	0.018
Orn_CD.HFD	Plasma	CD.HFD	Total AA	rs47084371	8	31.1929	3.90528	0.038
Orn.Cit_ratio_CD	Plasma	CD	Total AA	rs47084371	8	31.1929	3.78412	0.045
Orn_CD	Plasma	CD	Total AA	rs50228783	8	31.2355	4.19248	0.018
Orn_CD.HFD	Plasma	CD.HFD	Total AA	rs50228783	8	31.2355	3.90528	0.038
Orn.Cit_ratio_CD	Plasma	CD	Total AA	rs50228783	8	31.2355	3.78412	0.045
Orn_CD	Plasma	CD	Total AA	rs48478458	8	32.0905	4.19424	0.018
Orn_CD.HFD	Plasma	CD.HFD	Total AA	rs48478458	8	32.0905	3.93995	0.035
Orn.Cit_ratio_CD	Plasma	CD	Total AA	rs48478458	8	32.0905	3.75252	0.046
Orn_CD.HFD	Plasma	CD.HFD	Total AA	rs50039215	8	32.0912	3.78972	0.048
Orn_CD	Plasma	CD	Total AA	rs50039215	8	32.0912	3.739	0.049
Orn_CD.HFD	Plasma	CD.HFD	Total AA	rs221404199	8	32.3704	3.76902	0.049
Orn_CD.HFD	Plasma	CD.HFD	Total AA	rs52076525	8	32.3786	3.76902	0.049
Orn_CD.HFD	Plasma	CD.HFD	Total AA	rs51232214	8	32.7344	3.76933	0.049
Orn_CD.HFD	Plasma	CD.HFD	Total AA	rs47967883	8	32.7924	3.76957	0.049
Orn_CD.HFD	Plasma	CD.HFD	Total AA	rs45982584	8	32.8873	3.76949	0.049
Orn_CD.HFD	Plasma	CD.HFD	Total AA	rs48849810	8	33.2022	3.76949	0.049
Orn_CD.HFD	Plasma	CD.HFD	Total AA	rs3707353	8	33.2028	3.76949	0.049
Orn_CD.HFD	Plasma	CD.HFD	Total AA	rs32575626	8	33.2672	3.76949	0.049
Orn_CD.HFD	Plasma	CD.HFD	Total AA	rs49157574	8	33.4701	3.76949	0.049
Orn_CD.HFD	Plasma	CD.HFD	Total AA	rs3697344	8	33.5198	3.76949	0.049
Orn_CD.HFD	Plasma	CD.HFD	Total AA	rs46953258	8	34.792	3.76949	0.049
Orn_CD.HFD	Plasma	CD.HFD	Total AA	rs50632344	8	34.8127	3.76949	0.049
C18_2.C18_1_ratio_CD	Plasma	CD	LCAC	rs31663674	8	62.781	3.71926	0.024
C18_2.C18_1_ratio_CD	Plasma	CD	LCAC	rs32919092	8	63.5938	3.71925	0.024
C18_2.C18_1_ratio_CD	Plasma	CD	LCAC	rs32851407	8	63.8386	3.71925	0.024
C18_2.C18_1_ratio_CD	Plasma	CD	LCAC	rs32973989	8	64.995	3.71925	0.024
C18_2.C18_1_ratio_CD	Plasma	CD	LCAC	rs13467112	8	65.0013	3.71925	0.024
C18_2.C18_1_ratio_CD	Plasma	CD	LCAC	rs33570526	8	65.2699	3.71925	0.024
C18_2.C18_1_ratio_CD	Plasma	CD	LCAC	rs33414324	8	65.2723	3.71925	0.024
C18_2.C18_1_ratio_CD	Plasma	CD	LCAC	rs33320946	8	65.3394	3.71925	0.024
C18_2.C18_1_ratio_CD	Plasma	CD	LCAC	rs3703096	8	65.4193	3.71925	0.024
C18_2.C18_1_ratio_CD	Plasma	CD	LCAC	rs51849313	8	66.7265	3.71925	0.024
C18_2.C18_1_ratio_CD	Plasma	CD	LCAC	rs31918659	8	66.734	3.71925	0.024
C18_2.C18_1_ratio_CD	Plasma	CD	LCAC	rs31940909	8	66.9431	3.71922	0.024
C18_2.C18_1_ratio_CD	Plasma	CD	LCAC	rs33119505	8	75.2123	3.4881	0.049
C18_2.C18_1_ratio_CD	Plasma	CD	LCAC	rs31972196	8	75.3843	3.48807	0.049
C18_2.C18_1_ratio_CD	Plasma	CD	LCAC	rs32796073	8	75.6817	3.48807	0.049
C18_2.C18_1_ratio_CD	Plasma	CD	LCAC	rs33313921	8	75.7297	3.48807	0.049
C18_2.C18_1_ratio_CD	Plasma	CD	LCAC	rs33385830	8	75.7536	3.48807	0.049
C18_2.C18_1_ratio_CD	Plasma	CD	LCAC	rs13479842	8	75.8286	3.48806	0.049
C3.DC_ln_CD	Plasma	CD	SCAC	rs49833803	8	100.208	4.49023	0.022
C3.DC_ln_CD	Plasma	CD	SCAC	rs3683922	8	100.458	4.71745	0.008
C3.DC_ln_CD	Plasma	CD	SCAC	rs47064165	8	100.459	4.71745	0.008
C3.DC_ln_CD	Plasma	CD	SCAC	rs32420724	8	101.64	4.71745	0.008
C3.DC_ln_CD	Plasma	CD	SCAC	rs48756956	8	101.75	4.71745	0.008
C3.DC_ln_CD	Plasma	CD	SCAC	rs30757772	8	102.72	4.71813	0.008
C3.DC_ln_CD	Plasma	CD	SCAC	rs30771728	8	102.849	4.30522	0.028
C3.DC_ln_CD	Plasma	CD	SCAC	rs13479958	8	102.929	4.30512	0.028
C3.DC_ln_CD	Plasma	CD	SCAC	rs46061215	8	103.483	4.30515	0.028
C3.DC_ln_CD	Plasma	CD	SCAC	rs33015720	8	106.632	5.29836	0.004
C3.DC_ln_CD.HFD	Plasma	CD.HFD	SCAC	rs33015720	8	106.632	4.72656	0.022
C3.DC_ln_HFD	Plasma	HFD	SCAC	rs33015720	8	106.632	4.25315	0.022
C3.DC_ln_CD	Plasma	CD	SCAC	rs33004646	8	106.637	5.29836	0.004
C3.DC_ln_CD.HFD	Plasma	CD.HFD	SCAC	rs33004646	8	106.637	4.72656	0.022
C3.DC_ln_HFD	Plasma	HFD	SCAC	rs33004646	8	106.637	4.25315	0.022
C3.DC_ln_CD	Plasma	CD	SCAC	rs6180306	8	106.642	5.29836	0.004
C3.DC_ln_CD.HFD	Plasma	CD.HFD	SCAC	rs6180306	8	106.642	4.72656	0.022
C3.DC_ln_HFD	Plasma	HFD	SCAC	rs6180306	8	106.642	4.25315	0.022
C3.DC_ln_CD	Plasma	CD	SCAC	rs52431037	8	106.673	5.29836	0.004
C3.DC_ln_CD.HFD	Plasma	CD.HFD	SCAC	rs52431037	8	106.673	4.72656	0.022
C3.DC_ln_HFD	Plasma	HFD	SCAC	rs52431037	8	106.673	4.25315	0.022
C3.DC_ln_CD	Plasma	CD	SCAC	rs52240807	8	106.676	5.29836	0.004
C3.DC_ln_CD.HFD	Plasma	CD.HFD	SCAC	rs52240807	8	106.676	4.72656	0.022
C3.DC_ln_HFD	Plasma	HFD	SCAC	rs52240807	8	106.676	4.25315	0.022
C3.DC_ln_CD	Plasma	CD	SCAC	rs30960224	8	106.82	5.29836	0.004
C3.DC_ln_CD.HFD	Plasma	CD.HFD	SCAC	rs30960224	8	106.82	4.72656	0.022
C3.DC_ln_HFD	Plasma	HFD	SCAC	rs30960224	8	106.82	4.25315	0.022
C3.DC_ln_CD	Plasma	CD	SCAC	rs6182338	8	106.98	5.29836	0.004
C3.DC_ln_CD.HFD	Plasma	CD.HFD	SCAC	rs6182338	8	106.98	4.72656	0.022
C3.DC_ln_HFD	Plasma	HFD	SCAC	rs6182338	8	106.98	4.25315	0.022
C3.DC_ln_CD	Plasma	CD	SCAC	rs13479970	8	107.332	5.29825	0.004
C3.DC_ln_CD.HFD	Plasma	CD.HFD	SCAC	rs13479970	8	107.332	4.72636	0.022
C3.DC_ln_HFD	Plasma	HFD	SCAC	rs13479970	8	107.332	4.25292	0.022
C3.DC_ln_CD	Plasma	CD	SCAC	rs33551061	8	107.51	4.09217	0.041
C3.DC_ln_CD	Plasma	CD	SCAC	rs31013353	8	107.937	4.09177	0.041
C3.DC_ln_CD	Plasma	CD	SCAC	rs33519536	8	107.96	4.09177	0.041
C3.DC_ln_CD	Plasma	CD	SCAC	rs49094676	8	107.969	4.0919	0.041
C3.DC_ln_CD	Plasma	CD	SCAC	rs50465429	8	107.979	4.49583	0.022
C3.DC_ln_CD	Plasma	CD	SCAC	rs31021623	8	108.091	4.4948	0.022
C3.DC_ln_CD	Plasma	CD	SCAC	rs31032628	8	108.138	4.4948	0.022
C3.DC_ln_CD	Plasma	CD	SCAC	rs3715791	8	108.145	4.4948	0.022
C3.DC_ln_CD	Plasma	CD	SCAC	rs13479975	8	108.16	4.4948	0.022
C3.DC_ln_CD	Plasma	CD	SCAC	9NC080532671	8	108.286	4.4948	0.022
C3.DC_ln_CD	Plasma	CD	SCAC	rs32928525	8	108.421	4.4948	0.022
C3.DC_ln_CD	Plasma	CD	SCAC	rs225424560	8	108.764	4.48966	0.022
C3.DC_ln_CD	Plasma	CD	SCAC	rs31366297	8	114.541	4.12374	0.04
C3.DC_ln_HFD	Plasma	HFD	SCAC	rs31366297	8	114.541	3.97349	0.048
C3.DC_ln_CD	Plasma	CD	SCAC	rs31371365	8	114.548	4.12375	0.04
C3.DC_ln_HFD	Plasma	HFD	SCAC	rs31371365	8	114.548	3.9735	0.048
C3.DC_ln_CD	Plasma	CD	SCAC	rs33032461	8	115.701	4.89768	0.007
C3.DC_ln_CD.HFD	Plasma	CD.HFD	SCAC	rs33032461	8	115.701	4.27016	0.047
C3.DC_ln_CD	Plasma	CD	SCAC	rs33253920	8	116.119	4.91235	0.007
C3.DC_ln_CD.HFD	Plasma	CD.HFD	SCAC	rs33253920	8	116.119	4.28064	0.044
C3.DC_ln_CD	Plasma	CD	SCAC	rs33132295	8	116.277	5.07973	0.004
C3.DC_ln_HFD	Plasma	HFD	SCAC	rs33132295	8	116.277	4.19324	0.024
C3.DC_ln_CD.HFD	Plasma	CD.HFD	SCAC	rs33132295	8	116.277	4.54656	0.027
C3.DC_ln_CD	Plasma	CD	SCAC	rs33097889	8	116.51	5.08077	0.004
C3.DC_ln_HFD	Plasma	HFD	SCAC	rs33097889	8	116.51	4.1944	0.024
C3.DC_ln_CD.HFD	Plasma	CD.HFD	SCAC	rs33097889	8	116.51	4.54772	0.027
C3.DC_ln_HFD	Plasma	HFD	SCAC	rs6347490	8	116.573	6.93629	0
C3.DC_ln_CD	Plasma	CD	SCAC	rs6347490	8	116.573	6.90019	0
C3.DC_ln_CD.HFD	Plasma	CD.HFD	SCAC	rs6347490	8	116.573	7.03702	0.001
C3.DC_ln_HFD	Plasma	HFD	SCAC	gnf08.118.027	8	116.808	6.93663	0
C3.DC_ln_CD	Plasma	CD	SCAC	gnf08.118.027	8	116.808	6.90007	0
C3.DC_ln_CD.HFD	Plasma	CD.HFD	SCAC	gnf08.118.027	8	116.808	7.03715	0.001
C3.DC_ln_CD	Plasma	CD	SCAC	rs13480011	8	117.545	4.29651	0.028
C3.DC_ln_CD	Plasma	CD	SCAC	gnf08.119.598	8	118.381	5.73755	0.002
C3.DC_ln_HFD	Plasma	HFD	SCAC	gnf08.119.598	8	118.381	5.20742	0.004
C3.DC_ln_CD.HFD	Plasma	CD.HFD	SCAC	gnf08.119.598	8	118.381	5.4452	0.007
C3.DC_ln_CD	Plasma	CD	SCAC	rs6296597	8	119.622	5.73795	0.002
C3.DC_ln_HFD	Plasma	HFD	SCAC	rs6296597	8	119.622	5.20794	0.004
C3.DC_ln_CD.HFD	Plasma	CD.HFD	SCAC	rs6296597	8	119.622	5.44572	0.007
C3.DC_ln_CD.HFD	Plasma	CD.HFD	SCAC	Affy_PC8_121	8	121	8.2448	0
C3.DC_ln_HFD	Plasma	HFD	SCAC	Affy_PC8_121	8	121	7.10623	0
C3.DC_ln_CD	Plasma	CD	SCAC	Affy_PC8_121	8	121	8.40016	0
C3.DC_ln_CD.HFD	Plasma	CD.HFD	SCAC	rs32862148	8	123.29	8.19408	0
C3.DC_ln_HFD	Plasma	HFD	SCAC	rs32862148	8	123.29	8.22704	0
C3.DC_ln_CD	Plasma	CD	SCAC	rs32862148	8	123.29	5.67898	0.003
C3.DC_ln_CD.HFD	Plasma	CD.HFD	SCAC	rs13480026	8	123.7	8.08993	0
C3.DC_ln_HFD	Plasma	HFD	SCAC	rs13480026	8	123.7	8.16976	0
C3.DC_ln_CD	Plasma	CD	SCAC	rs13480026	8	123.7	5.5861	0.003
C3.DC_ln_HFD	Plasma	HFD	SCAC	rs6400423	8	126.582	7.05234	0
C3.DC_ln_CD.HFD	Plasma	CD.HFD	SCAC	rs6400423	8	126.582	6.13357	0.001
C3.DC_ln_CD	Plasma	CD	SCAC	rs6400423	8	126.582	4.05974	0.044
C3.DC_ln_HFD	Plasma	HFD	SCAC	gnf08.128.727	8	127.411	6.83842	0
C3.DC_ln_CD.HFD	Plasma	CD.HFD	SCAC	gnf08.128.727	8	127.411	5.8829	0.001
C3.DC_ln_HFD	Plasma	HFD	SCAC	rs3697596	8	127.83	5.38388	0.004
C3.DC_ln_CD.HFD	Plasma	CD.HFD	SCAC	rs3697596	8	127.83	4.53597	0.028
C3.DC_ln_HFD	Plasma	HFD	SCAC	rs3699035	8	128.078	5.32743	0.004
C3.DC_ln_CD.HFD	Plasma	CD.HFD	SCAC	rs3699035	8	128.078	4.47257	0.031
S1P_CD	Plasma	CD	S1P	rs48770904	9	32.5978	4.62535	0.013
S1P_CD	Plasma	CD	S1P	rs29983743	9	33.429	4.63243	0.013
S1P_CD	Plasma	CD	S1P	rs51930445	9	33.4347	4.09764	0.043
S1P_CD	Plasma	CD	S1P	rs50870023	9	33.4406	4.02643	0.049
C5_ln_CD	Plasma	CD	SCAC	rs29942478	9	64.5134	4.2971	0.009
C5_ln_CD	Plasma	CD	SCAC	rs32845998	9	64.6097	4.29916	0.009
C5_ln_CD	Plasma	CD	SCAC	rs29840677	9	64.6152	4.29916	0.009
C5_ln_CD	Plasma	CD	SCAC	rs30523270	9	64.6225	4.29916	0.009
C5_ln_CD	Plasma	CD	SCAC	rs32849123	9	64.6861	4.29916	0.009
C5_ln_CD	Plasma	CD	SCAC	rs29649497	9	64.7097	4.29916	0.009
C5_ln_CD	Plasma	CD	SCAC	rs32862226	9	64.9515	4.29916	0.009
C5_ln_CD	Plasma	CD	SCAC	rs30428333	9	65.0274	4.29916	0.009
C5_ln_CD	Plasma	CD	SCAC	rs30189660	9	65.3426	4.29916	0.009
C5_ln_CD	Plasma	CD	SCAC	rs30182716	9	65.4409	4.29916	0.009
C5_ln_CD	Plasma	CD	SCAC	rs29895064	9	65.5024	4.29916	0.009
C5_ln_CD	Plasma	CD	SCAC	rs45684777	9	65.529	4.29916	0.009
C5_ln_CD	Plasma	CD	SCAC	rs32892671	9	65.547	4.29916	0.009
C5_ln_CD	Plasma	CD	SCAC	rs32892673	9	65.5477	4.29916	0.009
C5_ln_CD	Plasma	CD	SCAC	rs30269010	9	65.6973	4.29916	0.009
C5_ln_CD	Plasma	CD	SCAC	rs47818381	9	65.7123	4.29916	0.009
C5_ln_CD	Plasma	CD	SCAC	rs29826317	9	65.7128	4.29916	0.009
C5_ln_CD	Plasma	CD	SCAC	rs30031312	9	65.8302	4.29916	0.009
C5_ln_CD	Plasma	CD	SCAC	rs29691263	9	66.1011	4.29916	0.009
C5_ln_CD	Plasma	CD	SCAC	rs50413169	9	66.7374	4.29916	0.009
C5_ln_CD	Plasma	CD	SCAC	rs48109489	9	66.7733	4.29917	0.009
C5_ln_CD	Plasma	CD	SCAC	rs29934031	9	66.9898	4.54456	0.006
C5_ln_CD	Plasma	CD	SCAC	rs29885390	9	67.0227	3.68585	0.049
C5_ln_CD	Plasma	CD	SCAC	rs46792510	9	68.0472	3.68201	0.049
C5_ln_CD	Plasma	CD	SCAC	rs50236278	9	68.3392	3.68193	0.049
BCAA.Ala_ratio_HFD	Plasma	HFD	Total AA	rs29982107	9	94.9047	3.98045	0.031
C6_CD	Plasma	CD	SCAC	rs13480581	10	38.9656	3.62987	0.045
C6_CD.HFD	Plasma	CD	SCAC	rs13480581	10	38.9656	3.52225	0.048
C6_CD	Plasma	CD	SCAC	rs29323860	10	39.0396	3.62987	0.045
C6_CD.HFD	Plasma	CD	SCAC	rs29323860	10	39.0396	3.52225	0.048
Sphingomyelin.d18_1_liver_CD.HFD	Liver	CD.HFD	Liver complex lipid	Affy_PC_Sirt1	10	63.3173	4.41344	0.047
Sphingomyelin.d18_1_liver_CD.HFD	Liver	CD.HFD	Liver complex lipid	rs13480625	10	64.7103	5.25743	0.008
Total.Sphingomyelin_liver_CD.HFD	Liver	CD.HFD	Liver complex lipid	rs13480625	10	64.7103	5.18533	0.014
Sphingomyelin.d18_1_liver_CD.HFD	Liver	CD.HFD	Liver complex lipid	Affy_PC10_65	10	65.5	5.25746	0.008
Total.Sphingomyelin_liver_CD.HFD	Liver	CD.HFD	Liver complex lipid	Affy_PC10_65	10	65.5	5.18537	0.014
Tyr_CD	Plasma	CD	Total AA	rs29371049	10	91.7047	3.94986	0.048
C0_CD	Plasma	CD	SCAC	rs29382574	10	91.9171	4.06489	0.027
C0_CD	Plasma	CD	SCAC	rs38148729	10	91.9992	4.06487	0.027
C0_CD	Plasma	CD	SCAC	rs29331100	10	92.0263	4.06487	0.027
C0_CD	Plasma	CD	SCAC	rs29346187	10	92.5639	4.06487	0.027
C0_CD	Plasma	CD	SCAC	rs29332458	10	92.6068	4.06487	0.027
C0_CD	Plasma	CD	SCAC	rs46025948	10	92.8608	4.06584	0.027
C0_CD	Plasma	CD	SCAC	rs46369794	10	92.9245	5.43266	0.001
C0_CD.HFD	Plasma	CD.HFD	SCAC	rs46369794	10	92.9245	4.992	0.003
C0_CD	Plasma	CD	SCAC	rs29379029	10	93.3611	5.43264	0.001
C0_CD.HFD	Plasma	CD.HFD	SCAC	rs29379029	10	93.3611	4.99226	0.003
C0_CD	Plasma	CD	SCAC	rs29323439	10	93.4759	5.43264	0.001
C0_CD.HFD	Plasma	CD.HFD	SCAC	rs29323439	10	93.4759	4.99226	0.003
C0_CD	Plasma	CD	SCAC	rs37647041	10	93.7836	5.43264	0.001
C0_CD.HFD	Plasma	CD.HFD	SCAC	rs37647041	10	93.7836	4.99226	0.003
C0_CD	Plasma	CD	SCAC	rs6233970	10	93.8564	5.43264	0.001
C0_CD.HFD	Plasma	CD.HFD	SCAC	rs6233970	10	93.8564	4.99226	0.003
C0_CD	Plasma	CD	SCAC	rs46604638	10	93.9136	5.43264	0.001
C0_CD.HFD	Plasma	CD.HFD	SCAC	rs46604638	10	93.9136	4.99226	0.003
C0_CD	Plasma	CD	SCAC	rs47969314	10	93.9961	5.43264	0.001
C0_CD.HFD	Plasma	CD.HFD	SCAC	rs47969314	10	93.9961	4.99226	0.003
C0_CD	Plasma	CD	SCAC	rs47476823	10	95.0841	5.43278	0.001
C0_CD.HFD	Plasma	CD.HFD	SCAC	rs47476823	10	95.0841	4.99238	0.003
C0_CD	Plasma	CD	SCAC	rs29361876	10	96.7495	6.00539	0
C0_CD.HFD	Plasma	CD.HFD	SCAC	rs29361876	10	96.7495	5.41814	0.002
C0_CD	Plasma	CD	SCAC	rs13480722	10	97.6496	6.00534	0
C0_CD.HFD	Plasma	CD.HFD	SCAC	rs13480722	10	97.6496	5.41809	0.002
C0_CD	Plasma	CD	SCAC	rs13480728	10	100.238	6.00518	0
C0_CD.HFD	Plasma	CD.HFD	SCAC	rs13480728	10	100.238	5.41795	0.002
LDL_CD	Plasma	CD	LDL	rs30505802	11	27.5316	3.88898	0.007
Orn_HFD	Plasma	HFD	Total AA	rs29437770	11	121.548	3.90288	0.049
Orn_HFD	Plasma	HFD	Total AA	rs26984211	11	121.597	3.90289	0.049
Trp_CD	Plasma	CD	Total AA	rs3690738	12	101.884	3.96461	0.041
Trp_CD	Plasma	CD	Total AA	rs33018718	12	101.924	3.96786	0.041
Trp_CD	Plasma	CD	Total AA	rs13481617	12	102.42	3.98179	0.041
Trp_CD	Plasma	CD	Total AA	rs36449728	12	102.422	3.98175	0.041
Trp_CD	Plasma	CD	Total AA	rs13481618	12	102.529	3.93777	0.045
Trp_CD	Plasma	CD	Total AA	rs29150969	12	102.564	3.91494	0.047
C5.DC_CD.HFD	Plasma	CD.HFD	SCAC	rs30854176	13	46.0688	4.20114	0.029
C5.DC_CD.HFD	Plasma	CD.HFD	SCAC	rs233613258	13	46.9732	4.41886	0.015
C5.DC_CD.HFD	Plasma	CD.HFD	SCAC	rs29248396	13	47.061	4.41885	0.015
C5.DC_CD.HFD	Plasma	CD.HFD	SCAC	rs48787355	13	47.066	4.41885	0.015
C5.DC_CD.HFD	Plasma	CD.HFD	SCAC	rs46675329	13	47.627	4.41885	0.015
C5.DC_CD.HFD	Plasma	CD.HFD	SCAC	rs3682400	13	47.6759	4.41885	0.015
C5.DC_CD.HFD	Plasma	CD.HFD	SCAC	rs13481805	13	47.9185	4.41885	0.015
C18_2.C18_1_ratio_HFD	Plasma	HFD	LCAC	rs31536694	14	99.7407	3.9914	0.02
C18_2.C18_1_ratio_HFD	Plasma	HFD	LCAC	rs3692362	14	99.7761	3.99138	0.02
C18_2.C18_1_ratio_HFD	Plasma	HFD	LCAC	9NC140308207	14	99.7912	3.99135	0.02
C18_2.C18_1_ratio_HFD	Plasma	HFD	LCAC	rs3691209	14	99.9408	3.99108	0.02
C18_2.C18_1_ratio_HFD	Plasma	HFD	LCAC	rs3717612	14	100.281	3.99047	0.02
C18_2.C18_1_ratio_HFD	Plasma	HFD	LCAC	rs13482338	14	100.715	3.98971	0.02
C18_2.C18_1_ratio_HFD	Plasma	HFD	LCAC	rs6179144	14	101.243	3.98838	0.02
Total.Sphingomyelin_liver_CD.HFD	Liver	CD.HFD	Liver complex lipid	rs4165503	16	27.0629	4.43779	0.039
Sphingomyelin.d18_1_liver_CD.HFD	Liver	CD.HFD	Liver complex lipid	rs4165503	16	27.0629	4.43352	0.045
Ceramide.d18_1_CD	Plasma	CD	Complex lipid	116Mit12	16	39.118	4.13676	0.015
Ceramide.d18_1_CD	Plasma	CD	Complex lipid	rs4176333	16	39.4933	4.13797	0.015
Ceramide.d18_1_CD	Plasma	CD	Complex lipid	rs4176590	16	39.6308	4.13797	0.015
Ceramide.d18_1_CD	Plasma	CD	Complex lipid	rs4176981	16	40.0656	4.13797	0.015
Ceramide.d18_1_CD	Plasma	CD	Complex lipid	9NC160211952	16	40.1158	4.13797	0.015
Ceramide.d18_1_CD	Plasma	CD	Complex lipid	rs4177501	16	40.5423	4.13821	0.015
Ceramide.d18_1_CD	Plasma	CD	Complex lipid	rs4177853	16	40.806	5.06249	0
Ceramide.d18_1_CD	Plasma	CD	Complex lipid	rs4177946	16	41.1091	5.06251	0
Ceramide.d18_1_CD	Plasma	CD	Complex lipid	rs4177951	16	41.1718	5.06251	0
Ceramide.d18_1_CD	Plasma	CD	Complex lipid	rs4178505	16	41.6972	5.06251	0
Ceramide.d18_1_CD	Plasma	CD	Complex lipid	rs4178971	16	42.0997	5.06251	0
Ceramide.d18_1_CD	Plasma	CD	Complex lipid	rs4178975	16	42.1032	5.06251	0
Ceramide.d18_1_CD	Plasma	CD	Complex lipid	rs4179355	16	43.8515	5.06251	0
Ceramide.d18_1_CD	Plasma	CD	Complex lipid	rs4179445	16	44.0476	5.06212	0
Phe_ln_CD.HFD	Plasma	CD.HFD	Total AA	rs48193345	17	63.2053	4.17167	0.042
Phe_ln_CD.HFD	Plasma	CD.HFD	Total AA	rs33462479	17	63.5219	4.17166	0.042
Phe_ln_CD.HFD	Plasma	CD.HFD	Total AA	rs33352463	17	63.5987	4.17166	0.042
Phe_ln_CD.HFD	Plasma	CD.HFD	Total AA	9NC170815693	17	63.7116	4.17166	0.042
Phe_ln_CD.HFD	Plasma	CD.HFD	Total AA	rs33272796	17	63.715	4.17166	0.042
Phe_ln_CD.HFD	Plasma	CD.HFD	Total AA	rs45849520	17	64.3978	4.17143	0.042
Ceramide.d18_1_HFD	Plasma	HFD	Complex lipid	rs48660991	18	82.1068	4.15761	0.019
Ceramide.d18_1_HFD	Plasma	HFD	Complex lipid	rs13483466	18	82.2406	4.15762	0.019
Ceramide.d18_1_HFD	Plasma	HFD	Complex lipid	rs29723048	18	82.2553	4.15762	0.019
Ceramide.d18_1_HFD	Plasma	HFD	Complex lipid	rs3703866	18	82.3778	4.15762	0.019
Ceramide.d18_1_HFD	Plasma	HFD	Complex lipid	118Mit4	18	84.1263	4.15794	0.019
C4_ln_CD	Plasma	CD	SCAC	rs30908740	19	32.3575	4.06315	0.022
C4_ln_CD	Plasma	CD	SCAC	rs13483595	19	32.3975	4.06314	0.022

### Sheet: ST3. Lead mQTLs
Supplementary Table 3. Plasma and liver metabolite QTL (mQTL) lead SNPs
Feature	Feature Type	Tissue	Diet	SNP	SNP Chr	SNP Pos	QTL LOD	QTL Permuted p-value	Metabolite class
C3.DC_ln_HFD	Metabolite	Plasma	HFD	rs3692309	1	93.2515	5.10117	0.004	SCAC
C3.DC_ln_CD.HFD	Metabolite	Plasma	CD.HFD	rs259343497	1	185.791	6.4911	0.001	SCAC
C3.DC_ln_CD	Metabolite	Plasma	CD	rs259343497	1	185.791	6.43941	0	SCAC
C5.DC_CD.HFD	Metabolite	Plasma	CD.HFD	rs32503953	7	129.577	4.40806	0.016	SCAC
C3.DC_ln_CD.HFD	Metabolite	Plasma	CD.HFD	Affy_PC8_121	8	121	8.2448	0	SCAC
C3.DC_ln_CD	Metabolite	Plasma	CD	Affy_PC8_121	8	121	8.40016	0	SCAC
C3.DC_ln_HFD	Metabolite	Plasma	HFD	rs32862148	8	123.29	8.22704	0	SCAC
C5_ln_CD	Metabolite	Plasma	CD	rs29934031	9	66.9898	4.54456	0.006	SCAC
C6_CD.HFD	Metabolite	Plasma	CD.HFD	rs13480581	10	38.9656	3.52225	0.048	SCAC
C6_CD	Metabolite	Plasma	CD	rs13480581	10	38.9656	3.62987	0.045	SCAC
C0_CD	Metabolite	Plasma	CD	rs29361876	10	96.7495	6.00539	0	SCAC
C0_CD.HFD	Metabolite	Plasma	CD.HFD	rs29361876	10	96.7495	5.41814	0.002	SCAC
C5.DC_CD.HFD	Metabolite	Plasma	CD.HFD	rs233613258	13	46.9732	4.41886	0.015	SCAC
C4_ln_CD	Metabolite	Plasma	CD	rs30908740	19	32.3575	4.06316	0.022	SCAC
C16_1.C16_ratio_CD	Metabolite	Plasma	CD	rs33115352	7	68.5393	4.21557	0.02	LCAC
C18_CD.HFD	Metabolite	Plasma	CD.HFD	Affy_PC8_3	8	3.5	3.81132	0.031	LCAC
C18_2.C18_1_ratio_CD	Metabolite	Plasma	CD	rs31663674	8	62.781	3.71926	0.024	LCAC
C18_2.C18_1_ratio_HFD	Metabolite	Plasma	HFD	rs31536694	14	99.7407	3.9914	0.02	LCAC
LysoGb3noSmase.Cer_ratio_CD.HFD	Metabolite	Plasma	CD.HFD	rs13475923	1	74.0728	3.99375	0.025	Complex lipids
LysoGb3noSmase_CD.HFD	Metabolite	Plasma	CD.HFD	rs13475923	1	74.0728	5.02193	0.005	Complex lipids
LysoGb3noSmase.GlcCer_ratio_CD.HFD	Metabolite	Plasma	CD.HFD	rs13475923	1	74.0728	4.18771	0.035	Complex lipids
LysoGb3noSmase_HFD	Metabolite	Plasma	HFD	rs30858590	1	76.03	4.66257	0.014	Complex lipids
LysoGb3noSmase.GlcCer_ratio_HFD	Metabolite	Plasma	HFD	rs3699038	1	76.3901	4.71262	0.015	Complex lipids
GlcCer_CD.HFD	Metabolite	Plasma	CD.HFD	rs32185835	7	29.3508	3.73775	0.037	Complex lipids
GlcCer_HFD	Metabolite	Plasma	HFD	rs31221380	7	37.4319	4.23328	0.023	Complex lipids
Sphingomyelin.d16_0_CD	Metabolite	Plasma	CD	rs36251045	7	45.1406	4.11878	0.033	Complex lipids
Ceramide.d18_1_CD	Metabolite	Plasma	CD	rs4178505	16	41.6972	5.06251	0	Complex lipids
Ceramide.d18_1_HFD	Metabolite	Plasma	HFD	118Mit4	18	84.1263	4.15794	0.019	Complex lipids
LDL_CD	Metabolite	Plasma	CD	rs30505802	11	27.5316	3.88898	0.007	LDL
S1P_CD.HFD	Metabolite	Plasma	CD.HFD	rs3664070	3	33.9147	4.06953	0.038	S1P
S1P_CD	Metabolite	Plasma	CD	rs29983743	9	33.429	4.63243	0.013	S1P
Glu_CD	Metabolite	Plasma	CD	rs31066093	1	145.202	3.83063	0.047	Total AA
alpha.aminoadipate_CD	Metabolite	Plasma	CD	rs33299937	2	5.65301	9.15073	0	Total AA
alpha.aminoadipate.lysine_ratio_CD.HFD	Metabolite	Plasma	CD.HFD	rs13476332	2	6.31132	8.87437	0	Total AA
alpha.aminoadipate.lysine_ratio_HFD	Metabolite	Plasma	HFD	rs13476332	2	6.31132	7.88484	0	Total AA
alpha.aminoadipate.lysine_ratio_CD	Metabolite	Plasma	CD	rs13476332	2	6.31132	8.56354	0	Total AA
alpha.aminoadipate_CD.HFD	Metabolite	Plasma	CD.HFD	rs13476332	2	6.31132	8.13925	0	Total AA
alpha.aminoadipate_HFD	Metabolite	Plasma	HFD	rs13476332	2	6.31132	6.19393	0	Total AA
Orn_CD	Metabolite	Plasma	CD	rs30807755	3	21.0266	4.94883	0.004	Total AA
Orn_CD.HFD	Metabolite	Plasma	CD.HFD	rs30807755	3	21.0266	4.27854	0.016	Total AA
BCAA.Total.AA_ratio_CD.HFD	Metabolite	Plasma	CD.HFD	rs30890056	3	67.2348	3.89888	0.046	Total AA
alpha.aminoadipate_CD.HFD	Metabolite	Plasma	CD.HFD	rs3722114	4	62.9756	4.91921	0.008	Total AA
alpha.aminoadipate_HFD	Metabolite	Plasma	HFD	rs3722114	4	62.9756	5.79202	0.001	Total AA
Orn.Cit_ratio_CD	Metabolite	Plasma	CD	rs45702315	8	30.8259	3.86802	0.038	Total AA
Orn_CD	Metabolite	Plasma	CD	rs48478458	8	32.0905	4.19424	0.018	Total AA
Orn_CD.HFD	Metabolite	Plasma	CD.HFD	rs48478458	8	32.0905	3.93995	0.035	Total AA
BCAA.Ala_ratio_HFD	Metabolite	Plasma	HFD	rs29982107	9	94.9047	3.98045	0.031	Total AA
Tyr_CD	Metabolite	Plasma	CD	rs29371049	10	91.7047	3.94986	0.048	Total AA
Orn_HFD	Metabolite	Plasma	HFD	rs26984211	11	121.597	3.90289	0.049	Total AA
Trp_CD	Metabolite	Plasma	CD	rs13481617	12	102.42	3.98179	0.041	Total AA
Phe_ln_CD.HFD	Metabolite	Plasma	CD.HFD	rs48193345	17	63.2053	4.17166	0.042	Total AA
LysoGlcCer_liver_CD	Metabolite	Liver	CD	rs33517544	5	58.3427	4.09434	0.027	Liver complex lipids
LysoGlcCer_liver_HFD	Metabolite	Liver	HFD	rs29920487	6	25.7031	4.37563	0.026	Liver complex lipids
Sphingomyelin.d16_0_liver_CD.HFD	Metabolite	Liver	CD.HFD	rs13479203	7	39.9179	4.21054	0.032	Liver complex lipids
GM2.gl.Cer_liver_ratio_CD	Metabolite	Liver	CD	rs32906553	8	17.0337	4.1721	0.012	Liver complex lipids
GM2.gl.Cer_liver_ratio_CD.HFD	Metabolite	Liver	CD.HFD	rs32906553	8	17.0337	5.28824	0.004	Liver complex lipids
Sphingomyelin.d18_1_liver_CD.HFD	Metabolite	Liver	CD.HFD	Affy_PC10_65	10	65.5	5.25746	0.008	Liver complex lipids
Total.Sphingomyelin_liver_CD.HFD	Metabolite	Liver	CD.HFD	Affy_PC10_65	10	65.5	5.18537	0.014	Liver complex lipids
Sphingomyelin.d18_1_liver_CD.HFD	Metabolite	Liver	CD.HFD	rs4165503	16	27.0629	4.43352	0.045	Liver complex lipids
Total.Sphingomyelin_liver_CD.HFD	Metabolite	Liver	CD.HFD	rs4165503	16	27.0629	4.43779	0.039	Liver complex lipids

### Sheet: ST4. Liver CD eQTL
Supplementary Table 4. BXD gene expression QTLs (eQTLs): Liver CD
probe_ID	gene	gene_chr	probe_start	probe_end	snp	snp_chr	snp_pos	lod	adj_pval	qtl
10344633	Tcea1	1	4.8479	4.88799	rs30658298	1	4.43062	4.64327	0	cis
10352980	Sntg1	1	8.35274	9.28932	rs31362910	1	9.84399	3.67515	0.005	cis
10353028	Vcpip1	1	9.71327	9.73846	rs31362910	1	9.84399	3.82391	0.006	cis
10353272	Stau2	1	16.2189	16.5093	rs47275793	1	16.1066	3.48936	0.02	cis
10353296	Tceb1	1	16.6319	16.6471	rs47275793	1	16.1066	4.45272	0	cis
10353346	Pkhd1	1	20.0477	20.6081	rs31772262	1	20.6235	3.75698	0.008	cis
10353450	Gm4956	1	21.2753	21.2884	rs31772262	1	20.6235	4.97144	0	cis
10353549	Fam135a	1	24.0179	24.0934	rs32400861	1	23.1521	5.18025	0	cis
10353545	C6orf57	1	24.0028	24.0125	rs239824187	1	23.5768	3.73774	0.012	cis
10345241	Dst	1	33.9651	34.3655	rs30849932	1	33.3683	5.06413	0	cis
10345409	Affy_10345409	1	34.8501	34.8502	rs47717565	1	35.1905	3.72833	0.006	cis
10353849	Kiaa1310	1	36.3926	36.426	rs13475808	1	35.5385	4.75572	0	cis
10345504	Cox5b	1	36.7483	36.7502	rs30525912	1	35.9354	4.46998	0	cis
10353993	Coa5	1	37.4739	37.4869	rs32180312	1	37.6324	5.72106	0	cis
10345666	Pdcl3	1	39.0446	39.0541	rs31528685	1	38.3947	3.10118	0.074	cis
10345981	Ercc5	1	44.2047	44.2381	rs32044299	1	43.5648	5.16194	0	cis
10346410	Aox3	1	58.17	58.2573	rs29655680	1	58.1156	4.20878	0	cis
10346533	Nif3l1	1	58.502	58.5379	rs31498570	1	59.0768	3.20328	0.056	cis
10346843	Nrp2	1	62.7499	62.8653	rs32416624	1	63.1448	4.19723	0.002	cis
10355278	Erbb4	1	68.0866	69.1543	rs3665792	1	67.7772	4.96762	0	cis
10347254	Smarcal1	1	72.6298	72.6797	rs31200269	1	72.627	5.37525	0	cis
10355974	Wdfy1	1	79.7019	79.7583	rs46070989	1	78.9325	3.53957	0.011	cis
10355984	Serpine2	1	79.7908	79.8552	rs46070989	1	78.9325	4.58428	0	cis
10356406	Ngef	1	89.3734	89.4704	rs30341693	1	90.0878	4.19522	0	cis
10356423	Usp40	1	89.8417	89.9051	rs30341693	1	90.0878	3.62056	0.007	cis
10349174	Serpinb8	1	109.487	109.505	rs47329570	1	108.912	4.04694	0.004	cis
10349295	Tcfcp2l1	1	120.525	120.582	rs3663708	1	120.113	3.29874	0.03	cis
10357242	Dbi	1	122.01	122.018	rs48015801	1	121.148	3.50422	0.026	cis
10357249	Steap3	1	122.123	122.17	rs48015801	1	121.148	3.10679	0.06	cis
10357436	Mcm6	1	130.228	130.256	rs13459051	1	130.851	3.90495	0.006	cis
10357454	Dars	1	130.26	130.314	rs13459051	1	130.851	4.88856	0	cis
10349648	Ctse	1	133.535	133.572	rs30763126	1	132.628	4.87432	0	cis
10349694	Pm20d1	1	133.694	133.718	rs33494411	1	133.157	4.83572	0	cis
10357808	Snrpe	1	135.5	135.507	rs49289788	1	135.17	3.65302	0.01	cis
10358038	Rnpep	1	137.159	137.181	rs3691222	1	136.318	3.48828	0.023	cis
10358050	Timm17a	1	137.198	137.21	rs3691222	1	136.318	4.48377	0.002	cis
10350024	Klhl12	1	136.352	136.388	rs33589350	1	136.538	3.75857	0.009	cis
10357950	Ppp1r12b	1	136.769	136.77	rs6406033	1	136.566	3.0126	0.083	cis
10350286	Ddx59	1	138.312	138.353	rs46445754	1	137.433	3.26627	0.032	cis
10350684	Arpc5	1	154.614	154.623	rs37068894	1	153.933	3.09436	0.063	cis
10358879	Npl	1	155.35	155.397	rs32380880	1	154.528	4.49826	0.002	cis
10359034	Qsox1	1	157.625	157.66	rs31266917	1	156.849	3.50522	0.013	cis
10359050	Cep350	1	157.692	157.772	rs31266917	1	156.849	3.57383	0.013	cis
10350792	Ifrg15	1	157.883	157.901	rs30694289	1	156.951	5.98488	0	cis
10359190	Fam20b	1	158.609	158.649	rs3696645	1	157.943	4.78475	0	cis
10359201	Ralgps2	1	158.737	158.87	rs3696645	1	157.943	4.11096	0.002	cis
10359235	Rasal2	1	159.071	159.342	rs3722993	1	158.218	4.15678	0.003	cis
10359078	Affy_10359078	1	157.774	157.774	rs33740307	1	158.381	4.29177	0.002	cis
10350853	BC026585	1	159.389	159.419	rs31315479	1	159.434	3.53671	0.014	cis
10350977	Kiaa0040	1	161.975	162.006	rs31694619	1	161.735	3.95167	0.002	cis
10351015	Serpinc1	1	162.909	162.933	rs6255075	1	161.982	5.78214	0	cis
10351026	Gas5	1	162.965	162.969	rs6255075	1	161.982	6.15024	0	cis
10359386	Dars2	1	162.971	163.001	rs6255075	1	161.982	5.90301	0	cis
10351047	Cenpl	1	163.001	163.016	rs31200652	1	162.059	5.91667	0	cis
10359405	Klhl20	1	163.019	163.062	rs31200652	1	162.059	4.80405	0	cis
10359561	Fmo4	1	164.724	164.743	rs47368358	1	164.024	4.6305	0	cis
10359571	Fmo1	1	164.76	164.797	rs47368358	1	164.024	3.87676	0.003	cis
10359582	Fmo2	1	164.805	164.829	rs47368358	1	164.024	4.74066	0	cis
10359624	Prrx1	1	165.175	165.244	rs45839990	1	164.178	3.70545	0.007	cis
10351224	F5	1	166.082	166.15	rs30710796	1	166.299	3.82757	0.009	cis
10359734	Dcaf6	1	167.26	167.39	rs30710796	1	166.299	3.32656	0.02	cis
10351310	Adcy10	1	167.415	167.507	rs50916411	1	166.417	4.07812	0.005	cis
10359754	Mpzl1	1	167.522	167.565	rs31286471	1	166.711	3.34963	0.031	cis
10351347	Creg1	1	167.694	167.705	rs31286471	1	166.711	4.76863	0	cis
10351380	Ildr2	1	168.185	168.241	rs48965551	1	167.195	5.67566	0	cis
10351390	Tada1	1	168.309	168.324	rs30563210	1	167.331	3.90658	0.002	cis
10351517	C1orf192	1	173.052	173.057	rs3705274	1	172.174	4.66997	0.001	cis
10360090	Ppox	1	173.207	173.211	rs31572828	1	172.235	3.80735	0.011	cis
10360130	Nit1	1	173.269	173.276	rs31567752	1	172.332	3.28223	0.029	cis
10351623	F11r	1	173.368	173.395	rs31561281	1	172.445	4.16092	0.002	cis
10360145	B930036N10Rik	1	173.433	173.433	rs31561281	1	172.445	4.58385	0	cis
10360205	Ncstn	1	173.996	174.013	rs31612847	1	173.339	4.52292	0.002	cis
10351749	Dcaf8	1	174.078	174.127	rs31612847	1	173.339	4.10364	0.003	cis
10360321	Dusp23	1	174.561	174.563	rs46128598	1	173.634	3.28037	0.041	cis
10351788	Pigm	1	174.307	174.311	rs31584856	1	173.679	3.80406	0.01	cis
10360344	Darc	1	175.262	175.264	rs3669108	1	174.541	4.05229	0.006	cis
10360373	E030037K03Rik	1	175.522	175.529	rs3669108	1	174.541	4.3629	0.001	cis
10360377	AI607873	1	175.662	175.672	rs6375522	1	174.679	3.18927	0.049	cis
10360382	Ifi204	1	175.677	175.843	rs6375522	1	174.679	3.60788	0.016	cis
10360398	Ifi202b	1	175.883	175.962	rs4136041	1	175.437	4.25808	0.001	cis
10360406	Ifi205	1	175.942	175.962	rs4136041	1	175.437	3.85159	0.006	cis
10352194	Cdc42bpa	1	181.891	182.092	rs31837265	1	181.476	4.03553	0.003	cis
10360648	Psen2	1	182.157	182.176	rs31837265	1	181.476	3.13516	0.055	cis
10352320	Tmem63a	1	182.873	182.905	rs33816636	1	182.002	4.19561	0.001	cis
10352344	9130409I23Rik	1	182.981	182.991	rs33816636	1	182.002	3.87635	0.006	cis
10360806	Capn2	1	184.397	184.448	rs30696745	1	183.513	4.03629	0.003	cis
10352813	Affy_10352813	1	194.572	194.572	rs30453157	1	194.053	3.15781	0.057	cis
10361234	Hsd11b1	1	195.048	195.09	rs30453157	1	194.053	4.15135	0.002	cis
10479852	Camk1d	2	5.2145	5.63571	rs33299937	2	5.65301	6.03848	0	cis
10479902	Dhtkd1	2	5.81716	5.86383	rs33299937	2	5.65301	6.10188	0	cis
10469505	Commd3	2	18.5941	18.5979	rs27126014	2	17.8981	3.28978	0.027	cis
10469571	Otud1	2	19.5804	19.5813	rs13476364	2	19.0787	3.99243	0.002	cis
10469609	Gm13375	2	20.8915	20.8918	rs27140323	2	19.979	4.37871	0	cis
10469849	Zmynd19	2	24.8053	24.815	rs52428815	2	24.0936	4.2216	0.001	cis
10469954	Tmem203	2	25.111	25.1118	rs6286688	2	24.5352	3.90314	0.007	cis
10480699	Dpp7	2	25.2078	25.2119	rs6286688	2	24.5352	5.28626	0	cis
10480849	Fcna	2	25.4802	25.4834	rs6286688	2	24.5352	4.92844	0	cis
10480541	Ehmt1	2	24.6463	24.7751	rs27195273	2	25.6496	4.69857	0	cis
10480751	C8g	2	25.3542	25.3572	rs27195273	2	25.6496	3.34574	0.031	cis
10561140	Mrpl41	2	26.667	26.6672	rs33136036	2	25.8527	3.20425	0.036	cis
10481186	Sardh	2	27.0439	27.1023	rs33081937	2	26.3677	3.06595	0.069	cis
10471457	St6galnac4	2	32.443	32.456	rs13476413	2	31.8227	3.10643	0.05	cis
10481962	Hc	2	34.8389	34.9169	rs33645392	2	33.8792	4.83964	0.001	cis
10482687	Arl5a	2	52.2535	52.2804	rs48302907	2	51.3132	4.23955	0	cis
10472097	Fmnl2	2	52.7172	52.9928	rs27897848	2	52.3067	3.30069	0.029	cis
10482517	Nmi	2	51.804	51.8286	rs27912607	2	52.7672	3.92564	0.005	cis
10472162	Gpd2	2	57.0907	57.221	rs6247544	2	57.3152	3.27429	0.041	cis
10483110	Ifih1	2	62.4354	62.4842	rs28054403	2	61.6878	4.69298	0	cis
10483439	Lrp2	2	69.2637	69.4241	rs8263080	2	69.3428	3.16826	0.053	cis
10484261	Cerkl	2	79.1719	79.2691	rs33691549	2	79.3421	5.09094	0	cis
10473190	Dnajc10	2	80.1556	80.194	rs33228399	2	80.3275	4.36933	0	cis
10473281	Itgav	2	83.5647	83.644	rs13476609	2	83.2525	3.96797	0.003	cis
10484371	Calcrl	2	84.1708	84.2654	rs13476609	2	83.2525	4.04254	0.003	cis
10473491	Olfr1033	2	85.8608	85.885	rs28044160	2	85.9481	6.29213	0	cis
10473494	Olfr1034	2	85.8866	85.8876	rs28044160	2	85.9481	6.16629	0	cis
10473496	Olfr1036	2	85.9149	85.9158	rs28044160	2	85.9481	5.61575	0	cis
10484894	Ptprj	2	90.273	90.4208	rs27383695	2	90.5673	3.89226	0.006	cis
10484920	Ptpmt1	2	90.7509	90.7582	rs27383695	2	90.5673	5.26301	0	cis
10485225	Ext2	2	93.5358	93.6627	rs27364402	2	93.3212	4.7411	0	cis
10485388	Ldlrad3	2	101.79	102.027	rs27365444	2	100.844	5.36404	0	cis
10474159	Apip	2	102.914	102.933	rs27391379	2	102.641	4.53053	0	cis
10485514	Caprin1	2	103.605	103.638	rs27391379	2	102.641	4.36363	0	cis
10485395	Trim44	2	102.14	102.241	rs6380668	2	102.661	2.91969	0.1	cis
10485580	Cstf3	2	104.504	104.505	rs45636082	2	104.018	3.63327	0.018	cis
10485582	Tcp11l1	2	104.52	104.552	rs45636082	2	104.018	5.93038	0	cis
10485635	Eif3m	2	104.84	104.857	rs45636082	2	104.018	5.17955	0	cis
10474541	Nop10	2	112.102	112.103	rs51927292	2	112.276	3.04227	0.072	cis
10474814	Disp2	2	118.605	118.621	rs27456955	2	117.683	5.10555	0	cis
10486241	Exd1	2	119.342	119.373	rs27440124	2	118.865	3.67136	0.013	cis
10474836	Ivd	2	118.688	118.708	rs33267022	2	118.906	4.04826	0.002	cis
10474977	Chp	2	119.373	119.413	rs33267022	2	118.906	4.78047	0	cis
10475144	Capn3	2	120.231	120.331	rs27457781	2	120.034	5.45059	0	cis
10475199	Snap23	2	120.393	120.426	rs27457781	2	120.034	3.62541	0.011	cis
10475280	Adal	2	120.966	120.982	rs27457781	2	120.034	3.67718	0.009	cis
10486867	Mfap1a	2	121.318	121.332	rs32933236	2	120.375	3.67684	0.008	cis
10475437	Sord	2	122.061	122.091	rs27425113	2	121.558	3.94082	0.009	cis
10487011	Gatm	2	122.42	122.437	rs27425113	2	121.558	4.78405	0	cis
10475525	Pldn	2	122.564	122.575	rs13476740	2	121.587	4.90074	0	cis
10487109	Cep152	2	125.389	125.451	rs27468826	2	125.337	5.3472	0	cis
10487238	Hdc	2	126.419	126.444	rs46602832	2	125.441	4.19561	0.002	cis
10487269	Usp50	2	126.587	126.609	rs47779992	2	125.803	3.72183	0.009	cis
10487359	Itpripl1	2	126.96	126.968	rs27434257	2	127.231	5.22617	0	cis
10475718	Snrnp200	2	127.034	127.066	rs27434257	2	127.231	3.3499	0.023	cis
10487380	Gm10766	2	127.095	127.096	rs27434257	2	127.231	3.04256	0.075	cis
10475941	Zc3h6	2	128.793	128.819	rs27446664	2	128.043	2.95106	0.093	cis
10475957	Ttl	2	128.892	128.919	rs27446664	2	128.043	3.59579	0.016	cis
10475981	Chchd5	2	128.956	128.96	rs27446664	2	128.043	3.4716	0.021	cis
10476287	Pank2	2	131.088	131.122	rs8264884	2	131.056	5.05031	0	cis
10487879	Rnf24	2	131.124	131.179	rs8264884	2	131.056	3.32448	0.035	cis
10487886	Adra1d	2	131.371	131.388	rs8264884	2	131.056	2.99014	0.068	cis
10476270	2310035K24Rik	2	131.036	131.039	rs27244868	2	131.557	3.08894	0.063	cis
10488108	Esf1	2	139.946	139.996	rs13476805	2	139.724	3.25755	0.034	cis
10476560	Ism1	2	139.504	139.584	rs27204240	2	139.879	3.14465	0.056	cis
10488291	Rbbp9	2	144.368	144.377	rs49319499	2	143.811	4.97781	0	cis
10476759	Rin2	2	145.612	145.713	rs27280330	2	145.189	4.63093	0	cis
10488687	Pdrg1	2	152.835	152.841	rs33769134	2	152.615	6.02585	0	cis
10477237	BC020535	2	152.892	152.907	rs33769134	2	152.615	5.24775	0	cis
10488722	Commd7	2	153.443	153.458	rs33769134	2	152.615	5.07522	0	cis
10488748	Cdk5rap1	2	154.161	154.198	rs51545418	2	153.171	5.24725	0	cis
10488762	Snta1	2	154.202	154.234	rs6376291	2	154.141	3.9513	0.007	cis
10489065	Ndrg3	2	156.753	156.818	rs47359238	2	156.631	4.46982	0.001	cis
10478075	Affy_10478075	2	158.205	158.205	rs3695266	2	158.005	4.37526	0.001	cis
10478066	Snhg11	2	158.201	158.207	rs33731576	2	158.948	3.37468	0.024	cis
10478508	Pigt	2	164.323	164.334	rs33318324	2	163.549	4.79542	0	cis
10478523	Affy_10478523	2	164.35	164.351	rs33318324	2	163.549	4.85089	0	cis
10478772	Arfgef2	2	166.686	166.686	rs244853031	2	167.374	3.12405	0.038	cis
10489985	Atp9a	2	168.46	168.567	rs27341626	2	168.436	4.39735	0.001	cis
10479550	Ppdpf	2	180.922	180.923	rs3703298	2	179.961	4.57714	0	cis
10497285	Impa1	3	10.3135	10.3314	rs29671779	3	9.56509	3.9665	0.004	cis
10497296	Slc10a5	3	10.3317	10.3357	rs48986333	3	9.98363	4.96214	0	cis
10491106	Pld1	3	27.8376	28.0322	rs50207948	3	27.0362	3.79915	0.009	cis
10491212	Egfem1	3	28.9817	29.5963	rs29607377	3	28.0182	4.89691	0	cis
10491354	Zfp639	3	32.4095	32.4197	rs29861654	3	32.3798	4.14126	0	cis
10491385	Actl6a	3	32.6076	32.6259	rs29861654	3	32.3798	4.64032	0	cis
10491551	Exosc9	3	36.4515	36.4646	rs30698864	3	36.5433	3.06137	0.072	cis
10491564	4932438A13Rik	3	36.7621	36.8475	rs30698864	3	36.5433	5.18569	0	cis
10497904	Nudt6	3	37.3039	37.3191	rs30698864	3	36.5433	3.31412	0.039	cis
10497842	Bbs7	3	36.4721	36.5123	rs3151914	3	36.5994	4.01978	0.006	cis
10491877	D3Ertd751e	3	41.5466	41.5601	rs49738931	3	41.5421	3.06594	0.069	cis
10498273	Tm4sf1	3	57.091	57.1058	rs31596392	3	56.7078	4.24904	0.002	cis
10492174	Tm4sf4	3	57.2294	57.2456	rs31596392	3	56.7078	4.03399	0.005	cis
10492180	Rnf13	3	57.54	57.639	rs6334912	3	57.6734	4.81134	0	cis
10498309	Pfn2	3	57.6458	57.6515	rs6334912	3	57.6734	5.286	0	cis
10492231	Med12l	3	58.8097	59.1187	rs31737774	3	57.8204	4.58227	0	cis
10492310	Mbnl1	3	60.3052	60.4337	rs30810079	3	61.2185	2.94767	0.091	cis
10492355	Mme	3	63.0998	63.1862	rs107736772	3	62.3917	4.8175	0	cis
10492558	Smc4	3	68.8089	68.8386	rs47191211	3	68.0846	2.94783	0.084	cis
10492590	Ppm1l	3	69.1208	69.3593	rs30968839	3	68.1421	3.44893	0.022	cis
10498647	B3galnt1	3	69.3781	69.4028	rs30973557	3	69.0172	3.17979	0.05	cis
10492755	Fga	3	82.8366	82.8373	rs3699123	3	82.396	3.72925	0.006	cis
10492864	Sh3d19	3	85.8791	85.9324	rs30556451	3	84.9438	6.27687	0	cis
10492888	Affy_10492888	3	85.9045	85.9046	rs31381084	3	86.3254	2.92447	0.098	cis
10493335	Gon4l	3	88.6156	88.6303	rs30303757	3	87.7578	5.19081	0	cis
10493094	Mrpl24	3	87.7235	87.7276	rs30314408	3	87.8549	2.96847	0.079	cis
10493703	Jtb	3	90.0356	90.0398	rs45891719	3	90.4708	3.25834	0.033	cis
10499854	S100a1	3	90.315	90.3183	rs45891719	3	90.4708	4.15489	0.003	cis
10494160	Tmod4	3	94.9294	94.9331	rs13477272	3	95.6841	4.55754	0	cis
10500091	Scnm1	3	94.9336	94.9379	rs13477272	3	95.6841	4.1609	0.004	cis
10501485	Prmt6	3	110.049	110.054	9NC2S009818	3	109.661	3.25453	0.044	cis
10501586	S1pr1	3	115.413	115.418	rs31644320	3	114.753	3.04869	0.068	cis
10495613	Lppr5	3	117.278	117.392	rs30452147	3	117.504	3.19779	0.041	cis
10501811	Slc44a3	3	121.162	121.235	rs31593962	3	120.431	3.10035	0.052	cis
10501795	Rwdd3	3	120.859	120.875	rs38671447	3	120.902	3.29057	0.041	cis
10495675	F3	3	121.426	121.438	rs38671447	3	120.902	3.01739	0.078	cis
10495763	Gclm	3	121.949	121.97	rs48125590	3	121.853	4.6717	0	cis
10495685	Arhgap29	3	121.656	121.719	rs46047885	3	122.54	3.02888	0.068	cis
10501860	Fnbp1l	3	122.242	122.322	rs46047885	3	122.54	5.17904	0	cis
10495826	C4orf3	3	122.627	122.629	rs31000962	3	123.374	4.6163	0	cis
10501879	Usp53	3	122.637	122.687	rs31000962	3	123.374	5.0114	0	cis
10501971	Ank2	3	126.625	127.202	rs30472785	3	126.116	4.22825	0	cis
10502165	Sec24b	3	129.686	129.764	rs4221957	3	129.825	2.94079	0.092	cis
10502196	Rpl34	3	130.43	130.433	rs4221957	3	129.825	4.42604	0.001	cis
10502329	Cisd2	3	135.069	135.086	rs13477421	3	134.242	3.3703	0.02	cis
10496417	Rg9mtd2	3	137.806	137.823	rs30814711	3	136.919	3.52134	0.022	cis
10502395	4930579F01Rik	3	137.827	137.851	rs30814711	3	136.919	4.52587	0	cis
10496462	Adh6-ps1	3	138.037	138.051	rs30258925	3	137.126	5.28626	0	cis
10502552	Clca1	3	144.393	144.424	rs30155079	3	144.666	3.49758	0.019	cis
10502780	Lphn2	3	148.553	148.618	rs31274470	3	148.065	4.0327	0.002	cis
10497086	1810013D15Rik	3	157.588	157.59	rs13477515	3	157.52	2.95578	0.088	cis
10511311	Tmem68	4	3.47619	3.50193	rs27666058	4	3.39002	5.33828	0	cis
10511325	Rps20	4	3.76161	3.76275	rs27666058	4	3.39002	3.28858	0.042	cis
10503828	Lyrm2	4	32.8872	32.8892	rs13477630	4	32.1005	4.69436	0	cis
10512005	1810030N24Rik	4	34.7156	34.7256	rs27790689	4	33.954	4.63387	0	cis
10512291	Dctn3	4	41.6618	41.6702	rs27816773	4	40.7316	4.43477	0	cis
10512265	2310028H24Rik	4	41.466	41.5165	rs28316614	4	41.1918	3.13793	0.054	cis
10504121	Ccl21	4	41.7567	41.7574	rs28316614	4	41.1918	5.06823	0	cis
10504123	CCL_complex	4	41.7596	41.7602	rs28316614	4	41.1918	5.06775	0	cis
10512332	4930466F19Rik	4	41.9546	41.955	rs28316614	4	41.1918	3.33882	0.039	cis
10504234	Unc13b	4	43.0718	43.2777	rs27866986	4	42.8727	3.18817	0.04	cis
10504278	Atp8b5	4	43.28	43.3575	rs27866986	4	42.8727	3.55078	0.015	cis
10504294	Rusc2	4	43.3949	43.44	rs27866986	4	42.8727	4.94268	0	cis
10512470	Cd72	4	43.4606	43.4679	rs27866986	4	42.8727	3.82209	0.005	cis
10512574	Gba2	4	43.5798	43.5917	rs27866986	4	42.8727	3.06398	0.06	cis
10504672	Tdrd7	4	46.0003	46.0476	rs28309268	4	45.949	4.21261	0.002	cis
10513604	Hdhd3	4	62.16	62.1632	9NC2S011463	4	62.1951	3.75597	0.003	cis
10513608	Alad	4	62.1702	62.1811	9NC2S011463	4	62.1951	3.57499	0.021	cis
10513957	Ptprd	4	75.5871	76.2402	rs28052626	4	76.0129	4.57316	0	cis
10514000	Mpdz	4	80.9255	81.0886	rs3708061	4	81.3042	3.39362	0.02	cis
10514072	Zdhhc21	4	82.4485	82.5054	rs28104483	4	82.5234	3.10316	0.061	cis
10505643	Ccdc171	4	83.1715	83.5106	rs32175061	4	82.5423	5.069	0	cis
10505894	Mtap	4	88.7816	88.8562	rs33004800	4	87.9126	4.94268	0	cis
10506050	Nfia	4	97.7845	97.7855	rs28138719	4	96.8969	3.86763	0.005	cis
10506433	Dab1	4	104.04	104.417	rs28166983	4	103.682	3.87716	0.008	cis
10514865	Acot11	4	106.417	106.478	rs28169629	4	105.446	5.10728	0.001	cis
10514896	Tceanc2	4	106.811	106.851	rs239687939	4	107.204	5.78407	0	cis
10514956	Scp2	4	107.716	107.791	rs239687939	4	107.204	3.42253	0.024	cis
10506968	Ttc39a	4	109.08	109.117	rs236723228	4	108.227	5.14144	0	cis
10506767	Echdc2	4	107.838	107.852	rs3664637	4	108.564	4.30356	0	cis
10507203	Atpaf1	4	115.458	115.485	rs46019551	4	114.788	3.5254	0.015	cis
10515385	Urod	4	116.663	116.667	rs52263933	4	116.751	3.25773	0.04	cis
10515712	Szt2	4	118.061	118.061	rs13477940	4	118.599	3.82173	0.005	cis
10515930	AA415398	4	119.203	119.211	rs27516048	4	119.799	2.93482	0.091	cis
10515986	Zfp69	4	120.603	120.622	rs27516048	4	119.799	3.06638	0.072	cis
10516051	Cap1	4	122.536	122.563	rs27501078	4	121.694	3.37012	0.03	cis
10508249	Gm12942	4	126.803	126.807	rs27563623	4	127.422	3.0561	0.086	cis
10516518	Tlr12	4	128.293	128.296	rs32617066	4	127.948	3.32799	0.025	cis
10516605	Hdac1	4	129.193	129.22	rs6407866	4	128.852	5.08561	0	cis
10508479	Ptp4a2	4	129.498	129.527	rs6407866	4	128.852	4.16063	0	cis
10508468	Tmem234	4	129.278	129.286	9NC8210955	4	129.561	4.68793	0	cis
10517009	Sytl1	4	132.809	132.819	rs31971961	4	131.999	4.83668	0	cis
10517036	Wdtc1	4	132.848	132.895	rs31971961	4	131.999	5.71501	0	cis
10517070	Zdhhc18	4	133.163	133.189	rs27539745	4	132.381	5.53309	0	cis
10508883	1810019J16Rik	4	133.075	133.087	rs50587016	4	132.62	4.00655	0.003	cis
10517060	Nudc	4	133.088	133.102	rs50587016	4	132.62	3.70838	0.009	cis
10517165	Cd52	4	133.649	133.651	rs32415293	4	132.851	5.19998	0	cis
10517169	Sh3bgrl3	4	133.683	133.685	rs32415293	4	132.851	3.35145	0.044	cis
10517173	Ccdc21	4	133.686	133.743	rs32415293	4	132.851	6.29256	0	cis
10517250	Extl1	4	133.912	133.928	rs27542952	4	132.916	5.31618	0	cis
10508986	Stmn1	4	134.024	134.03	rs32101803	4	133.325	3.51577	0.02	cis
10517263	Fam54b	4	134.081	134.089	rs32101803	4	133.325	6.22858	0	cis
10509204	Tcea3	4	135.804	135.831	rs32928597	4	135.646	6.22916	0	cis
10517587	Alpl	4	137.298	137.352	rs27623046	4	136.326	4.45007	0	cis
10509441	Ece1	4	137.418	137.521	rs32173419	4	136.426	4.2123	0	cis
10509463	Eif4g3	4	137.549	137.762	rs32989424	4	136.665	6.10131	0	cis
10509562	Mul1	4	137.991	137.998	rs27592710	4	137.011	5.24397	0	cis
10517689	Pqlc2	4	138.85	138.867	rs27562018	4	138.197	5.91269	0	cis
10509635	Akr7a5	4	138.867	138.874	rs27562018	4	138.197	4.45194	0	cis
10517706	Mrto4	4	138.903	138.908	rs27562018	4	138.197	4.23742	0.002	cis
10517666	Otud3	4	138.451	138.454	rs31759337	4	138.256	2.92605	0.092	cis
10509777	Iffo2	4	139.088	139.173	rs31759337	4	138.256	4.42266	0.001	cis
10509947	Arhgef19	4	140.799	140.813	rs32566923	4	141.236	5.48104	0	cis
10509965	Epha2	4	140.857	140.885	rs32566923	4	141.236	4.73978	0	cis
10509985	Fam131c	4	140.924	140.94	rs32566923	4	141.236	3.80213	0.006	cis
10517980	Tmem82	4	141.17	141.175	rs32566923	4	141.236	4.05223	0.001	cis
10518031	Dnajc16	4	141.316	141.347	rs258890845	4	141.279	3.46645	0.019	cis
10510034	Casp9	4	141.35	141.372	rs13478025	4	141.615	3.32796	0.03	cis
10510047	Gm10565	4	141.642	141.643	rs13478025	4	141.615	4.74839	0.001	cis
10518228	Vps13d	4	144.565	144.785	rs27597234	4	144.747	5.66506	0	cis
10510230	Gm13152	4	146.882	146.959	ICR1509	4	147.849	3.9252	0.006	cis
10518372	Miip	4	147.235	147.243	ICR1509	4	147.849	5.97486	0	cis
10510254	Fv1	4	147.243	147.244	ICR1509	4	147.849	5.30356	0	cis
10518408	Plod1	4	147.284	147.311	ICR1509	4	147.849	3.01696	0.091	cis
10518484	Fbxo44	4	147.527	147.534	ICR1509	4	147.849	6.10188	0	cis
10518520	Ubiad1	4	147.809	147.819	ICR1509	4	147.849	6.10131	0	cis
10510305	Mtor	4	147.823	147.932	ICR1509	4	147.849	3.19869	0.045	cis
10510399	Masp2	4	147.977	147.99	ICR1509	4	147.849	4.39781	0	cis
10510391	Srm	4	147.966	147.969	9NC2S013262	4	148.864	2.92896	0.092	cis
10510464	Lzic	4	148.859	148.871	9NC2S013262	4	148.864	2.92914	0.089	cis
10518546	Pex14	4	148.335	148.474	rs32568801	4	148.882	3.34716	0.027	cis
10519012	Arhgef16	4	153.653	153.674	rs52185694	4	154.026	4.03627	0.001	cis
10519052	Fam213b	4	154.271	154.273	rs32917412	4	154.796	4.16782	0	cis
10510957	Pank4	4	154.338	154.355	rs3696703	4	155.226	3.51727	0.025	cis
10519096	Rer1	4	154.448	154.46	rs3696703	4	155.226	4.10388	0.002	cis
10511156	Ccnl2	4	155.187	155.199	rs32275108	4	155.742	3.6879	0.007	cis
10511190	Dvl1	4	155.222	155.233	rs32275108	4	155.742	4.64206	0	cis
10511309	9930005F22Rik	4	155.506	155.507	rs32275108	4	155.742	3.34591	0.036	cis
10519219	Gltpd1	4	155.239	155.244	rs32830116	4	155.894	2.93346	0.088	cis
10519224	Pusl1	4	155.263	155.266	rs32830116	4	155.894	3.4377	0.015	cis
10511298	9430015G10Rik	4	155.484	155.501	rs32830116	4	155.894	3.82857	0.006	cis
10519747	Sema3e	5	14.0253	14.2567	rs29164705	5	13.4689	4.92156	0	cis
10519983	Fgl2	5	20.8785	20.8842	rs13478131	5	21.0263	3.2323	0.047	cis
10520010	Pmpcb	5	21.243	21.263	rs13478131	5	21.0263	5.23772	0	cis
10520096	Klhl7	5	23.6064	23.6666	rs108070148	5	22.9779	5.2375	0	cis
10520288	Galnt11	5	24.7287	24.7717	rs46085786	5	23.888	4.7838	0	cis
10520126	Nos3	5	23.8706	23.8903	rs49427169	5	24.3115	3.95785	0.002	cis
10528648	Abcf2	5	24.0645	24.0832	rs13478144	5	24.3214	2.92515	0.097	cis
10521111	Fgfr3	5	34.0644	34.0797	rs33680477	5	33.5295	2.97572	0.084	cis
10521356	Hgfac	5	35.3842	35.3911	rs29580733	5	35.0467	4.15097	0	cis
10521602	Cpeb2	5	43.6252	43.6774	rs13478212	5	43.1801	3.18818	0.046	cis
10530059	Sel1l3	5	53.4983	53.6047	rs29681555	5	53.6118	3.78011	0.006	cis
10522024	Tbc1d1	5	64.5507	64.7427	rs226880704	5	64.6981	3.55346	0.018	cis
10522075	Klhl5	5	65.4988	65.5748	rs226880704	5	64.6981	3.41759	0.021	cis
10522160	N4bp2	5	66.1548	66.218	9NC050381284	5	66.1473	3.05065	0.065	cis
10522192	Nsun7	5	66.6514	66.6893	rs3659098	5	67.5731	3.6239	0.008	cis
10530441	Corin	5	72.6913	72.8957	rs33034992	5	72.0245	3.71245	0.011	cis
10522396	Ociad1	5	73.6841	73.7053	rs6409508	5	73.1283	2.99422	0.079	cis
10530806	Ppat	5	77.3441	77.3802	rs33381347	5	76.8096	3.86098	0.007	cis
10531208	Cox18	5	90.6438	90.653	rs6167407	5	89.8182	4.08817	0.002	cis
10523111	5830473C10Rik	5	90.9902	91.007	rs33341991	5	90.0036	3.5765	0.014	cis
10523095	Afm	5	90.948	90.9826	rs52431723	5	91.0931	3.44152	0.023	cis
10523195	Thap6	5	92.3924	92.4011	rs13478392	5	91.7508	4.15063	0.002	cis
10531370	Naaa	5	92.6871	92.7072	rs13478392	5	91.7508	3.39385	0.016	cis
10531479	4932430I15Rik	5	93.2332	93.2385	rs13478393	5	92.3621	3.58829	0.017	cis
10531484	Ankrd56	5	93.4702	93.474	rs3680521	5	92.8378	3.1353	0.052	cis
10531729	Coq2	5	101.084	101.103	rs45647448	5	100.106	5.33323	0	cis
10523547	Agpat9	5	101.275	101.328	rs3726313	5	100.557	3.38512	0.016	cis
10531910	Hsd17b13	5	104.384	104.406	rs29732889	5	103.392	3.91644	0.001	cis
10531931	Sparcl1	5	104.508	104.543	rs4225385	5	103.598	5.67565	0	cis
10523717	Spp1	5	104.864	104.87	rs32036109	5	104.086	6.33929	0	cis
10523727	Pkd2	5	104.888	104.935	rs32036109	5	104.086	6.14871	0	cis
10523746	BC005561	5	104.947	104.951	rs32036109	5	104.086	4.10164	0.001	cis
10531946	C230055K05Rik	5	105.242	105.289	rs29780800	5	105.4	3.41993	0.023	cis
10532019	Gbp11	5	105.701	105.775	rs29780800	5	105.4	6.02585	0	cis
10532133	Evi5	5	108.174	108.304	rs13478446	5	107.194	3.49304	0.021	cis
10532241	Slc26a1	5	109.099	109.105	9NC050171931	5	108.214	2.96848	0.079	cis
10532802	Alkbh2	5	114.574	114.578	rs33400361	5	114.543	5.42381	0	cis
10532892	C12orf76	5	115.258	115.264	rs33400361	5	114.543	4.89761	0	cis
10532993	Cox6a1	5	115.796	115.799	rs51209772	5	114.874	4.67041	0.002	cis
10532999	Sirt4	5	115.93	115.933	rs29733222	5	115.434	2.8972	0.099	cis
10524703	Pxn	5	115.957	116.006	rs29733222	5	115.434	2.8972	0.086	cis
10524718	Rplp0	5	116.01	116.014	rs29733222	5	115.434	4.72525	0	cis
10533085	Pebp1	5	117.733	117.738	rs49456913	5	117.55	4.0477	0.003	cis
10524882	Wsb2	5	117.807	117.829	rs49456913	5	117.55	4.54887	0	cis
10526508	Fis1	5	137.438	137.442	rs51098237	5	136.951	5.01486	0	cis
10526566	Ephb4	5	137.791	137.816	rs3723517	5	137.125	3.18123	0.053	cis
10534945	Cyp3a13	5	138.334	138.363	rs3141529	5	137.429	5.22061	0	cis
10526735	Zscan21	5	138.558	138.575	rs8265834	5	137.894	4.84009	0	cis
10526783	BC055004	5	138.671	138.695	rs8265834	5	137.894	5.12679	0	cis
10526848	A430033K04Rik	5	139.064	139.09	rs33261889	5	138.088	3.06125	0.07	cis
10535389	Rnf216	5	143.753	143.875	rs29776171	5	142.835	3.48892	0.018	cis
10527455	Cpsf4	5	145.928	145.943	rs48218991	5	145.09	6.21253	0	cis
10535714	Cyp3a25	5	146.789	146.821	rs8268086	5	145.878	5.17907	0	cis
10535732	Gpr12	5	147.394	147.397	rs33098228	5	146.638	5.41378	0	cis
10527475	Zfp655	5	145.993	146.008	rs51417856	5	146.682	3.15264	0.05	cis
10527487	Cyp3a57	5	146.106	146.151	rs51417856	5	146.682	3.62445	0.014	cis
10527547	Gtf3a	5	147.76	147.767	rs33285057	5	146.953	3.13501	0.056	cis
10535750	Mtif3	5	147.763	147.775	rs33285057	5	146.953	2.99879	0.085	cis
10542965	Sgce	6	4.62435	4.6971	rs13478602	6	3.84719	5.00647	0	cis
10536297	Ppp1r9a	6	4.85332	5.11566	rs30654669	6	4.03411	5.89882	0	cis
10536294	Peg10	6	4.69731	4.71052	rs30754715	6	5.3013	5.22937	0	cis
10543114	Rpa3	6	8.20594	8.20911	rs29922474	6	7.95556	4.79488	0	cis
10543120	Ica1	6	8.58053	8.72811	rs30957887	6	8.4974	3.37505	0.014	cis
10536505	Met	6	17.4412	17.5219	rs49311321	6	16.9743	3.03461	0.076	cis
10536541	St7	6	17.644	17.893	rs49311321	6	16.9743	4.72091	0.001	cis
10536499	Cav1	6	17.2564	17.2913	rs13472831	6	17.5733	2.89675	0.098	cis
10536908	Tspan33	6	29.6443	29.6686	rs29605219	6	29.0707	4.08054	0.005	cis
10536917	Smo	6	29.6855	29.7114	rs29605219	6	29.0707	4.67123	0	cis
10544538	Affy_10544538	6	47.754	47.7541	rs29922192	6	47.0306	3.90036	0.007	cis
10538082	Atp6v0e2	6	48.4876	48.4918	rs30067076	6	47.5426	3.90128	0.005	cis
10544573	Rarres2	6	48.5197	48.5227	rs30067076	6	47.5426	4.68497	0.001	cis
10538100	Repin1	6	48.5439	48.719	rs30716240	6	47.9829	5.54086	0	cis
10538087	Lrrc61	6	48.505	48.5207	rs30755512	6	48.9225	3.27911	0.034	cis
10537978	Sspo	6	48.3982	48.4512	rs30118634	6	49.3467	3.0146	0.076	cis
10538394	Plekha8	6	54.5451	54.5931	rs30052346	6	54.4652	3.97644	0.003	cis
10544891	Nod1	6	54.8739	54.9224	rs30052346	6	54.4652	4.33198	0	cis
10545271	Thnsl2	6	71.0784	71.0944	rs30023440	6	71.0698	5.06506	0	cis
10545339	Mrpl35	6	71.763	71.7738	rs30023440	6	71.0698	5.05614	0	cis
10539042	Polr1a	6	71.8591	71.9294	rs30023440	6	71.0698	5.07681	0	cis
10545283	Smyd1	6	71.1639	71.2722	rs47368163	6	71.1633	3.28251	0.029	cis
10545401	Vamp5	6	72.3181	72.3305	rs30639872	6	71.3283	3.52737	0.02	cis
10545409	Vamp8	6	72.3352	72.3406	rs30216098	6	72.4186	3.19668	0.047	cis
10545436	Elmod3	6	72.5159	72.5483	rs30216098	6	72.4186	3.70774	0.008	cis
10545874	Cml5	6	85.7672	85.771	rs30213482	6	85.4612	3.52574	0.011	cis
10545877	Nat8	6	85.7804	85.7821	rs30213482	6	85.4612	3.69129	0.01	cis
10539727	C87436	6	86.3884	86.4204	rs30213482	6	85.4612	3.31079	0.035	cis
10539769	Nfu1	6	86.9599	86.9785	rs30906781	6	86.2349	4.0008	0.001	cis
10539933	Txnrd3	6	89.594	89.6255	rs30218701	6	89.2136	3.92247	0.005	cis
10546294	Nup210	6	90.9631	91.0668	rs30973783	6	90.0177	3.4989	0.019	cis
10540359	Cntn4	6	105.628	106.649	rs29924569	6	105.749	3.1528	0.058	cis
10546944	Tmem111	6	113.465	113.482	rs37516595	6	112.496	3.23187	0.044	cis
10546962	Ghrl	6	113.666	113.67	rs30850128	6	112.714	2.98494	0.085	cis
10541002	Fam21b	6	116.158	116.213	rs30869984	6	115.215	3.87439	0.001	cis
10547177	Rassf4	6	116.583	116.624	rs31504195	6	115.801	5.3933	0	cis
10541049	2018-03-08	6	116.288	116.36	rs13478992	6	116.897	3.63366	0.007	cis
10547386	Adipor2	6	119.303	119.368	rs31575264	6	118.528	5.67247	0	cis
10541426	Cpamd8	6	121.957	122.036	rs49301376	6	121.304	4.97191	0	cis
10541441	Gm10319	6	122.087	122.101	rs49301376	6	121.304	5.20046	0	cis
10541448	Mug1	6	122.126	122.198	rs30664008	6	121.487	3.53638	0.016	cis
10547740	C1s	6	124.48	124.587	rs30215744	6	123.7	3.72397	0.008	cis
10547926	Cops7a	6	124.909	124.915	9NC060413004	6	125.82	3.63654	0.007	cis
10548057	Ndufa9	6	126.772	126.799	rs30611941	6	126.791	4.27466	0.002	cis
10548128	Tspan9	6	127.911	128.094	rs47158083	6	127.317	3.66011	0.011	cis
10548176	5930416I19Rik	6	128.307	128.313	rs47158083	6	127.317	5.70324	0	cis
10548248	BC048546	6	128.49	128.532	rs49831865	6	127.692	3.68402	0.009	cis
10548295	Clec2j	6	128.602	128.607	rs49831865	6	127.692	3.46842	0.025	cis
10542112	Clec2h	6	128.612	128.627	rs49831865	6	127.692	6.29256	0	cis
10542129	Clec2g	6	128.884	128.971	rs50593980	6	127.926	3.12353	0.065	cis
10542156	Clec2d	6	129.131	129.137	rs31783521	6	128.241	4.26414	0	cis
10548552	Klra2	6	131.169	131.197	rs36265827	6	131.416	4.16014	0	cis
10542335	Gprc5a	6	135.016	135.035	rs13479054	6	134.45	4.89299	0	cis
10548701	Lrp6	6	134.4	134.517	rs49232986	6	134.598	4.13295	0.003	cis
10548729	Mansc1	6	134.559	134.583	rs13479055	6	134.622	4.41186	0.001	cis
10548735	Dusp16	6	134.665	134.743	rs30606746	6	135.051	3.3937	0.026	cis
10548817	Plbd1	6	136.561	136.61	rs50192571	6	136.697	3.83131	0.013	cis
10548892	Arhgdib	6	136.872	136.89	rs30608124	6	136.698	3.91568	0.003	cis
10542477	Pik3c2g	6	139.536	139.918	rs30806712	6	138.836	5.6537	0	cis
10549200	Sox5	6	143.781	144.158	rs36263502	6	143.933	3.08908	0.066	cis
10542738	Rassf8	6	145.768	145.77	JAX00147906	6	145.501	4.31145	0.001	cis
10542745	Fgfr1op2	6	146.526	146.548	9NC2S019320	6	146.812	3.58784	0.016	cis
10549361	Tm7sf3	6	146.552	146.583	9NC2S019320	6	146.812	5.7078	0	cis
10542750	Med21	6	146.591	146.599	9NC2S019320	6	146.812	5.5832	0	cis
10542764	Arntl2	6	146.754	146.781	9NC2S019320	6	146.812	5.01434	0	cis
10549532	Affy_10549532	6	149.023	149.023	9NC2S019368	6	148.317	4.21139	0	cis
10560237	Gpr77	7	16.8201	16.8295	rs31940859	7	16.3993	4.56324	0	cis
10560260	Sae1	7	16.9124	16.9731	rs31940859	7	16.3993	5.89895	0	cis
10550564	Dmwd	7	19.6615	19.6681	rs233127051	7	19.118	3.20323	0.041	cis
10551287	Cyp2a12	7	27.8141	27.8219	rs31988344	7	26.9645	4.66483	0	cis
10561162	Cyp2a22	7	27.7174	27.7244	rs13479163	7	27.0678	3.08907	0.068	cis
10561166	Affy_10561166	7	27.8335	27.834	rs13479163	7	27.0678	3.83914	0.004	cis
10551293	Cyp2f2	7	27.905	27.9187	rs13479163	7	27.0678	3.20483	0.037	cis
10551770	Zfp30	7	30.5696	30.5796	rs32524656	7	29.685	5.43366	0	cis
10561787	Zfp27	7	30.6784	30.6911	rs32524656	7	29.685	4.63825	0	cis
10561837	Zfp146	7	30.9463	30.9547	rs47206075	7	30.4015	4.36976	0.001	cis
10561842	Capns1	7	30.972	30.9801	rs47206075	7	30.4015	5.97928	0	cis
10551881	Sdhaf1	7	31.1068	31.1085	rs47206075	7	30.4015	3.8815	0.004	cis
10551939	Prodh2	7	31.2783	31.2984	rs47206075	7	30.4015	4.69309	0	cis
10551966	Hspb6	7	31.338	31.3405	rs46476185	7	31.3602	5.06979	0	cis
10562000	Psenen	7	31.3469	31.3482	rs46476185	7	31.3602	2.99529	0.072	cis
10562166	Hamp2	7	31.7074	31.7092	rs46476185	7	31.3602	4.02805	0.002	cis
10562439	Gpatch1	7	36.0616	36.1035	rs31940507	7	35.153	3.20665	0.041	cis
10552208	Nudt19	7	36.3404	36.342	rs32012050	7	35.3657	4.16976	0.001	cis
10563838	Nipa2	7	63.187	63.2178	rs31929496	7	63.5389	3.3242	0.026	cis
10563937	Snord115	7	66.6489	66.649	rs33905112	7	65.9787	3.44487	0.016	cis
10564023	Affy_10564023	7	66.7422	66.7423	rs33905112	7	65.9787	3.19076	0.042	cis
10564033	Affy_10564033	7	66.7515	66.7516	rs33905112	7	65.9787	3.0123	0.069	cis
10564035	Affy_10564035	7	66.7534	66.7535	rs33905112	7	65.9787	3.44487	0.016	cis
10564039	Affy_10564039	7	66.7644	66.7645	rs33905112	7	65.9787	3.44487	0.016	cis
10564041	Affy_10564041	7	66.7663	66.7664	rs33905112	7	65.9787	3.30554	0.026	cis
10564051	Affy_10564051	7	66.7757	66.7757	rs33905112	7	65.9787	3.44487	0.016	cis
10564059	Affy_10564059	7	66.7831	66.7832	rs33905112	7	65.9787	3.44487	0.016	cis
10564061	Affy_10564061	7	66.785	66.7851	rs33905112	7	65.9787	3.44487	0.016	cis
10564063	Affy_10564063	7	66.7869	66.787	rs33905112	7	65.9787	3.44487	0.016	cis
10564065	Gm3079	7	66.7888	66.7888	rs33905112	7	65.9787	3.44487	0.016	cis
10564067	Affy_10564067	7	66.7906	66.7907	rs33905112	7	65.9787	3.44487	0.016	cis
10564071	Affy_10564071	7	66.7944	66.7944	rs33905112	7	65.9787	3.44487	0.016	cis
10564075	Affy_10564075	7	66.7981	66.7982	rs33905112	7	65.9787	3.44487	0.016	cis
10564081	Affy_10564081	7	66.8037	66.8038	rs33905112	7	65.9787	3.44487	0.016	cis
10564083	Affy_10564083	7	66.8056	66.8057	rs33905112	7	65.9787	3.44487	0.016	cis
10564131	Affy_10564131	7	66.8505	66.8506	rs33905112	7	65.9787	3.44487	0.016	cis
10564133	Affy_10564133	7	66.8524	66.8525	rs33905112	7	65.9787	3.44487	0.016	cis
10564135	Affy_10564135	7	66.8543	66.8544	rs33905112	7	65.9787	2.94697	0.1	cis
10564141	Affy_10564141	7	66.8599	66.86	rs33905112	7	65.9787	3.44487	0.016	cis
10564145	Affy_10564145	7	66.8636	66.8637	rs33905112	7	65.9787	3.44487	0.016	cis
10564149	Affy_10564149	7	66.8674	66.8675	rs33905112	7	65.9787	3.44487	0.016	cis
10564151	Affy_10564151	7	66.8692	66.8693	rs33905112	7	65.9787	3.44487	0.016	cis
10564153	Affy_10564153	7	66.8711	66.8712	rs33905112	7	65.9787	3.44487	0.016	cis
10564155	Affy_10564155	7	66.873	66.8731	rs33905112	7	65.9787	3.44487	0.016	cis
10564159	Snord116	7	66.9288	66.9289	rs33905112	7	65.9787	5.49288	0	cis
10564211	Snrpn	7	67.128	67.15	rs33067052	7	66.1344	4.74803	0	cis
10554013	Chsy1	7	73.2544	73.3187	rs31223769	7	74.2699	2.92495	0.097	cis
10555041	Alg8	7	104.52	104.541	rs13479440	7	103.929	3.49626	0.015	cis
10565612	1810020D17Rik	7	104.668	104.728	rs13479440	7	103.929	4.98729	0	cis
10555108	Clns1a	7	104.845	104.867	rs13479440	7	103.929	4.69655	0.001	cis
10565627	Aqp11	7	104.875	104.887	rs13479440	7	103.929	4.98682	0	cis
10565634	Myo7a	7	105.2	105.268	rs31920772	7	104.239	5.78353	0	cis
10565712	Acer3	7	105.362	105.458	rs46331406	7	104.622	4.98681	0	cis
10565727	Tsku	7	105.499	105.51	rs46331406	7	104.622	3.98109	0.008	cis
10555055	Ndufc2	7	104.549	104.556	rs31799039	7	105.552	4.49333	0.002	cis
10565858	Gm5115	7	107.078	107.081	rs31153090	7	106.476	3.3003	0.036	cis
10565862	Pold3	7	107.231	107.27	rs31153090	7	106.476	5.51412	0	cis
10555389	Ucp2	7	107.642	107.651	rs45761847	7	107.272	3.4745	0.024	cis
10555425	Fam168a	7	107.855	107.99	rs45761847	7	107.272	4.96095	0	cis
10565815	Gm4980	7	106.774	106.775	rs32502119	7	107.292	3.49135	0.016	cis
10565819	Slco2b1	7	106.806	106.86	rs32502119	7	107.292	5.10038	0	cis
10555303	Pgm2l1	7	107.376	107.427	rs32502119	7	107.292	2.97557	0.09	cis
10565873	Ppme1	7	107.475	107.52	rs32502119	7	107.292	3.15754	0.055	cis
10565910	Plekhb1	7	107.792	107.811	rs32502119	7	107.292	4.42114	0	cis
10566026	Folr2	7	108.988	109.006	rs3686975	7	109.98	3.43204	0.026	cis
10566043	Lrrc51	7	109.062	109.082	rs3686975	7	109.98	3.72436	0.013	cis
10566366	Trim30d	7	111.62	111.656	rs32235493	7	111.707	3.1864	0.054	cis
10556413	Micalcl	7	119.518	119.557	rs45711295	7	118.649	4.10901	0.004	cis
10567303	Coq7	7	125.653	125.677	rs32356264	7	125.485	3.51208	0.019	cis
10556616	Tmc5	7	125.744	125.819	rs32356264	7	125.485	4.82846	0	cis
10567394	Pdilt	7	126.63	126.667	9NC070560009	7	125.706	3.0799	0.06	cis
10556769	Acsm3	7	126.904	126.929	Affy_PC7_134	7	127.5	2.94946	0.099	cis
10570068	Col4a2	8	11.313	11.4493	rs33492257	8	11.2794	3.41907	0.031	cis
10570741	Defb1	8	22.8871	22.9057	rs32799726	8	21.8941	4.58474	0.002	cis
10577517	Slc25a15	8	23.4865	23.509	rs51270544	8	22.7273	4.16014	0.001	cis
10570827	Mrps31	8	23.5219	23.5401	rs51270544	8	22.7273	4.13551	0.001	cis
10577623	Gins4	8	24.3371	24.3481	rs33394599	8	24.3055	4.15867	0.001	cis
10570837	Slc20a2	8	23.5873	23.6801	rs32992395	8	24.4888	2.98217	0.092	cis
10577757	Adam9	8	26.0597	26.1274	rs33539160	8	25.3857	4.24864	0.002	cis
10577824	Letm2	8	26.689	26.708	rs48472043	8	26.75	4.19643	0.001	cis
10577973	Adrb3	8	28.3362	28.3401	rs36993874	8	27.3721	6.33964	0	cis
10571233	Fut10	8	32.2978	32.372	rs48478458	8	32.0905	5.48709	0	cis
10578071	Wrn	8	34.3448	34.4964	rs49157574	8	33.4701	3.0123	0.076	cis
10571274	Gsr	8	34.7637	34.8086	rs46953258	8	34.792	6.29197	0	cis
10578138	Dctn6	8	35.1535	35.1715	rs46953258	8	34.792	4.39719	0	cis
10571302	Tmem66	8	35.2176	35.2339	rs46953258	8	34.792	6.16608	0	cis
10578157	Tnks	8	35.8895	36.0287	rs48953097	8	35.9908	4.97154	0	cis
10571321	Ppp1r3b	8	36.4388	36.4512	rs48953097	8	35.9908	5.03967	0	cis
10571353	6430573F11Rik	8	37.5206	37.5761	rs36453072	8	36.5725	5.72172	0	cis
10578300	Mtmr7	8	41.6355	41.7201	rs3167597	8	41.3779	5.90264	0	cis
10571474	Pcm1	8	42.3251	42.4177	rs3167597	8	41.3779	4.90604	0	cis
10578361	Asah1	8	42.426	42.4606	rs30927421	8	43.3712	4.48173	0.001	cis
10572109	Ints10	8	71.3179	71.3533	rs32543347	8	71.9225	5.8958	0	cis
10579023	Slc18a1	8	71.5616	71.6131	rs32543347	8	71.9225	3.27577	0.028	cis
10579125	Gatad2a	8	72.4324	72.5203	rs32543347	8	71.9225	3.68596	0.011	cis
10579181	Rfxank	8	72.6547	72.6631	rs32543347	8	71.9225	5.46205	0	cis
10572449	Lsm4	8	73.1971	73.2027	rs217070663	8	72.5139	4.23954	0.004	cis
10572466	Pde4c	8	73.248	73.2751	rs217070663	8	72.5139	5.17934	0	cis
10572679	Glt25d1	8	74.1349	74.1488	rs33231128	8	74.9619	3.48014	0.015	cis
10572757	Rab8a	8	74.6851	74.7053	rs33231128	8	74.9619	4.13214	0	cis
10572786	Ap1m1	8	74.764	74.7813	rs33231128	8	74.9619	3.19809	0.043	cis
10579663	Eps15l1	8	74.8649	74.9454	rs33231128	8	74.9619	3.55285	0.015	cis
10572739	6430601O08Rik	8	74.5006	74.5027	rs37593563	8	75.0733	3.63293	0.013	cis
10579939	Usp38	8	83.5046	83.5388	rs37603356	8	82.8699	4.75499	0	cis
10573203	Gipc1	8	86.1766	86.1887	rs50157114	8	85.9211	5.41378	0	cis
10580010	Pkn1	8	86.194	86.223	rs50157114	8	85.9211	3.95645	0.002	cis
10580160	Mri1	8	86.7738	86.7812	rs50157114	8	85.9211	5.00738	0.001	cis
10573348	Cacna1a	8	86.9393	87.1641	rs32588359	8	86.38	5.41167	0	cis
10573430	Gadd45gip1	8	87.3562	87.3594	rs32588359	8	86.38	5.18229	0	cis
10579996	Tecr	8	86.0956	86.1184	rs32847530	8	86.3888	3.23632	0.046	cis
10573549	Fbxw9	8	87.584	87.591	rs32966741	8	87.1318	4.26454	0	cis
10573578	C19orf56	8	87.6047	87.6062	rs32966741	8	87.1318	3.10089	0.06	cis
10573583	Man2b1	8	87.6072	87.6226	rs32966741	8	87.1318	4.42296	0.003	cis
10573615	Orc6l	8	87.8237	87.832	rs32966741	8	87.1318	3.70803	0.003	cis
10573519	Tnpo2	8	87.5608	87.5815	rs13479903	8	88.3289	3.22113	0.047	cis
10580550	Rpgrip1l	8	93.7409	93.8372	rs47845133	8	92.8672	3.08854	0.043	cis
10580624	Es1	8	95.6229	95.6552	rs33410846	8	94.9431	2.99663	0.083	cis
10575120	Sntb2	8	109.46	109.538	rs225424560	8	108.764	3.65	0.006	cis
10575867	Mlycd	8	121.919	121.935	Affy_PC8_121	8	121	4.2862	0.002	cis
10576335	Def8	8	125.967	125.991	rs6400423	8	126.582	4.63335	0.003	cis
10592114	Foxred1	9	35.0118	35.0185	rs29597174	9	35.1056	4.92218	0	cis
10592106	Tirap	9	34.9943	35.0069	rs30437276	9	35.2125	4.36311	0	cis
10584435	Vwa5a	9	38.5259	38.5509	rs51361016	9	38.9737	3.14435	0.057	cis
10584572	Hspa8	9	40.6094	40.6133	rs13480151	9	40.1272	6.02585	0	cis
10592535	Sorl1	9	41.7766	41.9324	rs37428431	9	42.0413	4.66938	0	cis
10584803	Ift46	9	44.5811	44.6008	rs30137947	9	44.0252	5.97821	0	cis
10585068	Fam55d	9	47.9701	48.208	rs51272387	9	48.0805	3.08647	0.057	cis
10593198	Fam55b	9	48.1261	48.1489	rs51272387	9	48.0805	3.28452	0.039	cis
10593219	Nnmt	9	48.4	48.4133	rs51272387	9	48.0805	5.26098	0	cis
10593332	Bco2	9	50.3413	50.3632	rs30439793	9	49.8197	2.89601	0.097	cis
10593421	1110032A03Rik	9	50.5709	50.5763	rs30439793	9	49.8197	4.8105	0	cis
10585233	Alg9	9	50.5834	50.6516	rs30439793	9	49.8197	4.97781	0	cis
10593483	Fdx1	9	51.7514	51.7717	rs46222726	9	52.4832	3.01159	0.084	cis
10585601	Snupn	9	56.7987	56.831	rs32788689	9	56.8382	3.15915	0.058	cis
10585625	Sin3a	9	56.9242	56.9762	rs32788689	9	56.8382	3.18249	0.052	cis
10585860	Adpgk	9	59.1394	59.1662	rs33645823	9	58.831	3.75521	0.014	cis
10586176	Snapc5	9	64.0271	64.0305	rs48071644	9	64.3519	3.05605	0.072	cis
10594447	Map2k1	9	64.0336	64.1014	rs48071644	9	64.3519	5.33534	0	cis
10594460	Dis3l	9	64.1546	64.189	rs48071644	9	64.3519	4.28497	0.001	cis
10587085	Kiaa1370	9	74.8007	74.8799	rs30336558	9	74.5574	3.99407	0.002	cis
10587211	Leo1	9	75.2893	75.3142	rs30336558	9	74.5574	4.23124	0.004	cis
10587534	Bckdhb	9	83.8188	84.0178	rs49996133	9	83.1157	5.32715	0	cis
10587627	Cyb5r4	9	86.9169	86.9723	rs30134695	9	85.978	3.42221	0.026	cis
10587633	Mrap2	9	87.0644	87.0777	rs29882412	9	86.2967	5.47063	0	cis
10587639	Nt5e	9	88.2225	88.2669	rs47477701	9	87.4622	4.95948	0	cis
10587655	Zfp949	9	88.462	88.4637	rs47477701	9	87.4622	5.38822	0	cis
10587748	Adamts7	9	90.0564	90.0948	rs30464816	9	90.4051	3.47176	0.026	cis
10587818	Plscr4	9	92.3522	92.3874	rs29589759	9	92.1825	4.04605	0.005	cis
10595702	1190002N15Rik	9	94.3718	94.4385	rs33727955	9	94.1312	4.94222	0.001	cis
10587854	Slc9a9	9	94.5703	95.1309	rs33727955	9	94.1312	4.01809	0.002	cis
10596053	Pccb	9	100.882	100.935	rs36747925	9	100.022	3.92294	0.003	cis
10596303	Acpp	9	104.191	104.24	rs48335348	9	103.686	5.02566	0	cis
10588495	Dusp7	9	106.271	106.278	rs3696793	9	106.034	3.85575	0.007	cis
10596481	Abhd14a	9	106.342	106.35	rs3696793	9	106.034	4.85951	0	cis
10588505	Abhd14b	9	106.351	106.355	rs3696793	9	106.034	5.1149	0	cis
10588722	Mon1a	9	107.79	107.805	rs30370819	9	107.825	3.3937	0.027	cis
10597182	Nbeal2	9	110.527	110.556	rs29917593	9	111.414	3.11803	0.05	cis
10589889	Glb1	9	114.31	114.383	rs33720251	9	113.658	4.03402	0.002	cis
10590263	Affy_10590263	9	120.038	120.038	rs47073848	9	119.286	4.03215	0.001	cis
10597833	Sec22c	9	121.59	121.614	rs29991797	9	120.697	4.90603	0	cis
10590383	Deb1	9	121.62	121.623	rs29991797	9	120.697	4.33747	0.001	cis
10361682	Ppil4	10	7.51272	7.54293	rs29331870	10	7.66249	3.0195	0.084	cis
10361698	Zc3h12d	10	7.55227	7.59019	rs29331870	10	7.66249	4.31137	0	cis
10367805	9130014G24Rik	10	10.1197	10.1496	rs29363078	10	9.40958	3.54588	0.018	cis
10367816	Affy_10367816	10	10.1557	10.1699	rs29363078	10	9.40958	4.63905	0	cis
10361790	Fuca2	10	13.2208	13.2371	rs4228112	10	13.0092	3.67605	0.01	cis
10361882	Nhsl1	10	18.2467	18.2537	rs3712394	10	17.9436	3.81397	0.006	cis
10368175	Pde7b	10	20.1178	20.4449	rs13459119	10	20.3257	3.4221	0.023	cis
10362379	Echdc1	10	29.0334	29.0665	rs38597300	10	28.3934	3.46604	0.02	cis
10362674	Rnu3a	10	39.9783	39.9785	rs29323860	10	39.0396	4.08778	0.002	cis
10365601	Gnptab	10	87.8419	87.9101	rs29341107	10	87.1469	4.00493	0.002	cis
10371811	Scyl2	10	89.1029	89.149	rs49997464	10	88.6468	3.45714	0.009	cis
10371830	Actr6	10	89.1747	89.195	rs29336068	10	89.614	3.67101	0.015	cis
10365749	Lta4h	10	92.9161	92.9476	rs46369794	10	92.9245	3.11575	0.055	cis
10366335	Bbs10	10	110.736	110.739	rs47249677	10	111.162	2.94759	0.091	cis
10366848	B4galnt1	10	126.602	126.609	rs29382245	10	126.931	3.72461	0.008	cis
10373027	Tspan31	10	126.504	126.507	rs13480819	10	127.003	4.2031	0.003	cis
10384770	5730522E02Rik	11	25.5191	25.6706	rs26840824	11	24.7947	5.31618	0	cis
10374777	Efemp1	11	28.7532	28.8267	rs47079776	11	28.0552	5.97334	0	cis
10374793	Pnpt1	11	29.0308	29.0618	rs47079776	11	28.0552	4.20726	0.001	cis
10374908	Rtn4	11	29.5929	29.6443	rs29409347	11	29.4932	3.509	0.015	cis
10375031	Snrnp25	11	32.1054	32.109	rs49757482	11	31.5751	5.28099	0	cis
10384985	Rhbdf1	11	32.1096	32.1222	rs49757482	11	31.5751	6.0584	0	cis
10385004	Nprl3	11	32.1324	32.1677	rs49757482	11	31.5751	3.33935	0.022	cis
10375121	Fbxw11	11	32.6259	32.6262	rs46279490	11	32.1571	6.30229	0	cis
10385325	Pttg1	11	43.2338	43.2398	rs229941925	11	43.0713	5.36346	0	cis
10385361	Ublcp1	11	44.2681	44.284	rs46651297	11	44.5962	3.88919	0.007	cis
10385391	Cyfip2	11	46.0074	46.1259	rs29439367	11	46.0568	2.98682	0.084	cis
10375799	Zfp354a	11	50.8728	50.8863	rs51677324	11	50.5771	4.4766	0	cis
10375864	Agxt2l2	11	51.3983	51.4168	rs6199956	11	50.7453	5.88384	0	cis
10375903	Cdkn2aipnl	11	51.7812	51.7908	rs13481023	11	52.0113	3.36677	0.037	cis
10375941	Vdac1	11	52.1746	52.2029	rs49003097	11	52.4266	3.41147	0.025	cis
10375951	9530068E07Rik	11	52.2099	52.2222	rs26963134	11	52.5203	3.83195	0.007	cis
10385941	Tnip1	11	54.7138	54.8391	rs29391390	11	53.9208	4.58385	0.001	cis
10376201	Gpx3	11	54.7164	54.7239	rs29391390	11	53.9208	3.74365	0.013	cis
10376263	Mfap3	11	57.3322	57.3473	rs3088940	11	56.5161	2.94576	0.091	cis
10376312	Larp1	11	57.874	57.8742	rs3023260	11	57.2745	4.05236	0.004	cis
10386115	Affy_10386115	11	57.8773	57.8864	rs3023260	11	57.2745	5.00218	0	cis
10376285	Sap30l	11	57.6151	57.6237	rs3023265	11	57.7606	3.12729	0.058	cis
10386219	Zfp39	11	58.7017	58.7177	rs3023265	11	57.7606	4.19741	0.002	cis
10376455	Hist3h2a	11	58.7682	58.7702	rs13481044	11	57.8313	4.5126	0	cis
10376446	Trim17	11	58.7682	58.7866	rs6201172	11	58.8437	3.77161	0.008	cis
10386359	Guk1	11	58.9974	59.0053	rs46844780	11	59.1181	3.66318	0.009	cis
10377215	Gas7	11	67.2691	67.4985	rs29464904	11	66.8898	5.11687	0	cis
10377368	Rpl26	11	68.7151	68.718	rs28217179	11	67.7454	4.42746	0	cis
10387222	Pfas	11	68.7992	68.8173	rs3677986	11	68.1475	4.66682	0	cis
10387372	Kdm6b	11	69.212	69.2297	rs26919867	11	68.4225	3.1315	0.042	cis
10377560	Sat2	11	69.4356	69.4374	9NC111374186	11	68.6468	5.28786	0	cis
10387525	Mpdu1	11	69.4702	69.4761	9NC111374186	11	68.6468	5.18832	0	cis
10387568	Tnfsf12-Tnfsf13	11	69.4961	69.5096	9NC111374186	11	68.6468	4.82031	0	cis
10377763	Asgr2	11	69.9061	69.9197	rs252262383	11	69.0469	2.95808	0.091	cis
10387816	Rnasek	11	70.0516	70.0533	rs3658906	11	69.1091	4.0012	0.002	cis
10377822	Med11	11	70.2654	70.2672	rs26922589	11	69.563	4.23538	0.001	cis
10377841	Tm4sf5	11	70.3188	70.3247	rs26922589	11	69.563	3.58984	0.013	cis
10377938	Eno3	11	70.4707	70.476	rs26922589	11	69.563	3.43441	0.021	cis
10378024	Mis12	11	70.8331	70.8409	9NC2S031222	11	70.5199	3.89104	0.006	cis
10377847	Gltpd2	11	70.3327	70.3342	rs26890724	11	70.5577	3.62759	0.009	cis
10377982	Kif1c	11	70.5436	70.5439	rs26890724	11	70.5577	4.18636	0.001	cis
10377987	Rabep1	11	70.6583	70.7548	rs26890724	11	70.5577	2.95137	0.083	cis
10388010	C1qbp	11	70.7913	70.7965	rs26890724	11	70.5577	4.05954	0.003	cis
10388042	LOC728392	11	70.8454	70.847	rs26890724	11	70.5577	3.28923	0.025	cis
10388086	Nlrp1c-ps	11	71.0559	71.0987	rs26890724	11	70.5577	4.82425	0	cis
10378059	Txndc17	11	72.0211	72.024	rs28233084	11	71.3181	4.18524	0.001	cis
10378068	Xaf1	11	72.1152	72.1226	rs29458696	11	72.4947	4.68507	0	cis
10388227	Cyb5d2	11	72.5908	72.6095	rs6217738	11	72.6728	4.63885	0	cis
10378154	Zzef1	11	72.6098	72.7406	rs6217738	11	72.6728	3.39732	0.029	cis
10378549	Rtn4rl1	11	75.0073	75.0813	rs13481099	11	74.1103	4.14253	0.001	cis
10378681	Inpp5k	11	75.4445	75.4624	rs26920237	11	74.5364	3.23807	0.039	cis
10389214	Ccl9	11	83.3864	83.3921	rs51375319	11	82.7285	5.35197	0	cis
10379727	Gm11428	11	83.5176	83.5198	rs13481128	11	83.7084	3.03818	0.064	cis
10379740	Heatr6	11	83.567	83.5957	rs13481128	11	83.7084	3.5137	0.02	cis
10389300	Dhrs11	11	84.6342	84.6425	rs13481128	11	83.7084	5.80694	0	cis
10379840	Myo19	11	84.6939	84.7246	rs13481128	11	83.7084	5.02101	0	cis
10389331	Znhit3	11	84.7245	84.7299	rs26980614	11	85.5156	2.94782	0.076	cis
10389561	Dhx40	11	86.5833	86.6211	rs29417944	11	85.9452	5.20135	0	cis
10389680	Msi2	11	88.153	88.5795	9NC2S031779	11	88.6175	4.08508	0	cis
10389701	Akap1	11	88.6921	88.7259	9NC2S031779	11	88.6175	3.3667	0.022	cis
10389775	Pctp	11	89.8447	89.8642	rs13481150	11	89.7514	4.16748	0.002	cis
10389783	Gm10276	11	89.8612	89.863	rs13481150	11	89.7514	4.03906	0.002	cis
10380560	Zfp652	11	95.6104	95.6254	rs230648083	11	94.7588	4.21853	0.002	cis
10391407	Ccdc56	11	101.139	101.14	rs29422564	11	101.251	4.34559	0.001	cis
10391424	Gm11619	11	101.215	101.216	rs29422564	11	101.251	4.66975	0	cis
10381462	Rdm1	11	101.489	101.497	rs29422564	11	101.251	2.98517	0.093	cis
10391949	Gosr2	11	103.538	103.559	rs29466020	11	102.899	5.02809	0	cis
10392056	Cyb561	11	105.795	105.806	rs29391916	11	104.911	4.44965	0.001	cis
10382376	Ttyh2	11	114.537	114.582	rs29482544	11	114.672	3.44763	0.015	cis
10392822	Affy_10392822	11	114.872	114.878	rs29482544	11	114.672	3.65462	0.007	cis
10392825	Gm11711	11	114.882	114.91	rs29482544	11	114.672	4.60326	0	cis
10392930	Atp5h	11	115.277	115.281	rs29482544	11	114.672	4.60406	0	cis
10382516	Kctd2	11	115.281	115.293	rs29482544	11	114.672	3.39682	0.021	cis
10392953	Gga3	11	115.446	115.465	rs29482544	11	114.672	3.05118	0.064	cis
10392970	Mif4gd	11	115.469	115.474	rs29482544	11	114.672	3.14777	0.053	cis
10382573	2310067B10Rik	11	115.627	115.66	rs29482544	11	114.672	3.24671	0.041	cis
10393177	Acox1	11	116.033	116.06	rs48554492	11	115.62	5.30841	0	cis
10382852	Mfsd11	11	116.715	116.737	rs13481249	11	116.542	2.89315	0.099	cis
10383088	Gaa	11	119.129	119.147	rs6211180	11	119.409	3.86099	0.003	cis
10399478	Lpin1	12	16.5428	16.6178	rs3657682	12	15.7326	4.16992	0.001	cis
10394690	E2f6	12	16.8178	16.8336	rs48173482	12	15.82	3.67095	0.011	cis
10394770	Odc1	12	17.5518	17.5579	rs50249022	12	16.6451	4.11893	0.002	cis
10394776	LTR_Affy_10394776	12	17.553	17.5531	rs50249022	12	16.6451	6.04229	0	cis
10394778	Hpcal1	12	17.6976	17.7987	rs6180964	12	16.8285	3.34062	0.034	cis
10394783	1700030C10Rik	12	17.889	17.9079	rs52029554	12	17.6337	5.67671	0	cis
10394843	Gm16476	12	20.2827	20.3587	Affy_5197355	12	19.3297	4.7288	0.001	cis
10399581	3110053B16Rik	12	20.88	20.8828	Affy_4518322	12	20.8941	3.24911	0.057	cis
10399588	Zfp125	12	20.9057	20.9067	Affy_4518322	12	20.8941	5.32101	0	cis
10394922	Gm6950	12	22.6859	22.7184	Affy_4766908	12	22.9684	3.11421	0.057	cis
10394978	Rrm2	12	25.3931	25.399	rs29195543	12	24.6628	5.32101	0	cis
10395005	Kidins220	12	25.6671	25.7443	rs29162875	12	25.2427	5.91954	0	cis
10399696	Rnf144a	12	26.9919	27.1001	rs47756174	12	26.0348	4.97784	0	cis
10399751	Colec11	12	29.279	29.3082	rs47118556	12	28.3705	4.86922	0	cis
10399768	Ttc15	12	29.3759	29.4353	rs29201271	12	28.5821	4.86968	0	cis
10399801	Sntg2	12	30.8599	31.0582	rs49586442	12	30.0329	4.87095	0	cis
10395129	Tmem18	12	31.2693	31.2761	rs6225272	12	30.8835	4.3783	0.001	cis
10399820	Acp1	12	31.5782	31.5964	rs6225272	12	30.8835	4.90025	0	cis
10399782	Tpo	12	30.7392	30.8175	rs29199283	12	31.2114	3.8478	0.008	cis
10400006	Ahr	12	36.1827	36.2197	Affy_4739375	12	35.5175	4.87966	0	cis
10400109	Zfp277	12	41.0416	41.1724	rs13481410	12	40.8429	4.63425	0	cis
10395520	Immp2l	12	41.7507	43.0566	rs13481410	12	40.8429	4.69475	0	cis
10400326	Eapp	12	55.7744	55.7969	rs47680750	12	54.862	5.79695	0	cis
10395770	Fam177a	12	56.2255	56.2431	rs13481466	12	56.0063	3.05572	0.058	cis
10395925	Mia2	12	60.1968	60.2213	rs29183831	12	59.3488	4.39935	0	cis
10400710	Mettl21d	12	70.6786	70.684	rs32231802	12	70.0833	6.22964	0	cis
10396112	Atp5s	12	70.8259	70.8525	rs32231802	12	70.0833	3.20442	0.045	cis
10396270	Dact1	12	72.411	72.4211	rs13481521	12	71.4608	4.01723	0.005	cis
10397002	Sipa1l1	12	83.2704	83.5513	rs6263380	12	82.8104	4.66483	0.001	cis
10402249	Atxn3	12	103.158	103.196	rs13481617	12	102.42	3.03528	0.075	cis
10402262	Gm2701	12	103.206	103.214	rs13481617	12	102.42	3.79234	0.007	cis
10397763	9030617O03Rik	12	102.017	102.111	rs29155115	12	102.692	4.11059	0.005	cis
10402394	Serpina1d	12	105.002	105.012	rs8271271	12	104.154	5.85456	0	cis
10402415	Serpina11	12	105.218	105.228	rs48723011	12	104.26	5.09372	0	cis
10398025	Serpina3a	12	105.351	105.36	rs224555473	12	104.372	4.44779	0	cis
10397866	Golga5	12	103.707	103.736	rs8273308	12	104.394	3.2572	0.044	cis
10402435	Serpina3c	12	105.385	105.392	rs8273308	12	104.394	4.82294	0	cis
10398075	Serpina3n	12	105.645	105.653	rs13481629	12	105.251	3.21396	0.031	cis
10398562	Wdr20	12	111.976	112.042	rs47575395	12	111.142	4.57673	0.001	cis
10398693	Eif5	12	112.779	112.779	rs29134680	12	112.507	3.45102	0.02	cis
10398721	Apopt1	12	112.951	112.972	rs29134680	12	112.507	3.70569	0.012	cis
10398751	Zfyve21	12	113.052	113.067	rs29134680	12	112.507	3.16771	0.04	cis
10402752	C14orf2	12	113.2	113.205	rs29134680	12	112.507	4.09568	0.002	cis
10399046	Vipr2	12	117.316	117.384	rs48247729	12	116.783	3.28007	0.039	cis
10407876	C7orf10	13	16.9493	17.7866	rs3701757	13	16.1845	4.99026	0	cis
10403871	Aoah	13	20.886	21.1161	rs33846187	13	19.8888	3.88379	0.002	cis
10403911	Gpx6	13	21.4041	21.4115	rs29239338	13	20.4077	4.75544	0.001	cis
10403951	Hist1h2bp	13	21.8794	21.8811	rs29721138	13	21.871	3.11171	0.072	cis
10408197	Hist1h2bh	13	23.6348	23.6352	rs29247416	13	23.8439	4.09809	0.005	cis
10408225	Hist1h4c	13	23.79	23.7903	rs29247416	13	23.8439	3.68727	0.009	cis
10404422	Serpinb6b	13	33.0573	33.0709	rs29230398	13	32.6438	3.7682	0.004	cis
10408689	Nrn1	13	36.8175	36.8263	rs29235128	13	35.8807	3.27847	0.033	cis
10409021	Tpmt	13	47.1205	47.1386	rs233613258	13	46.9732	5.25841	0	cis
10409449	F12	13	55.5193	55.5282	rs13481817	13	54.8791	4.64592	0	cis
10405355	Unc5a	13	55.0508	55.1074	rs29726442	13	55.9193	3.61878	0.014	cis
10409579	Cxcl14	13	56.39	56.3979	rs29241034	13	56.0933	3.8558	0.011	cis
10405633	Ntrk2	13	58.908	59.2313	rs13481831	13	58.7245	5.14366	0	cis
10405662	Naa35	13	59.6868	59.7362	rs29819000	13	59.7042	3.22857	0.027	cis
10410016	Fancc	13	63.406	63.5331	rs29509534	13	63.7921	3.64128	0.009	cis
10405811	Habp4	13	64.2632	64.2878	rs29509534	13	63.7921	5.14785	0	cis
10410115	C9orf21	13	64.3931	64.414	rs29509534	13	63.7921	4.21807	0.001	cis
10405822	Cdk20	13	64.5339	64.5426	rs13481855	13	65.2966	3.54531	0.018	cis
10410321	Zfp874	13	67.5272	67.5525	rs4229817	13	66.8805	5.34393	0	cis
10410273	Zfp708	13	67.1699	67.1989	rs51286184	13	67.4972	3.97404	0.006	cis
10405918	Rsl1	13	67.2741	67.2844	rs51286184	13	67.4972	4.25927	0	cis
10410345	Zfp748	13	67.6396	67.6541	rs51286184	13	67.4972	2.93746	0.094	cis
10410355	A530054K11Rik	13	67.7179	67.7387	rs51286184	13	67.4972	4.22467	0.001	cis
10410364	6720487G11Rik	13	67.7704	67.7708	rs51286184	13	67.4972	3.12678	0.055	cis
10410386	E430024C06Rik	13	68.3718	68.3722	rs51286184	13	67.4972	5.01226	0	cis
10406663	Arsb	13	94.5417	94.7109	rs29236217	13	94.0728	3.58198	0.009	cis
10406777	Gcnt4	13	97.7161	97.7175	rs29230299	13	97.4284	3.25127	0.035	cis
10411491	Tnpo1	13	99.612	99.6963	rs52690218	13	98.8669	3.50738	0.019	cis
10412394	Nnt	13	120.123	120.198	rs6397687	13	119.391	5.2553	0	cis
10407370	C5orf34	13	120.252	120.275	rs6397687	13	119.391	4.65235	0.001	cis
10407387	Gm7120	13	120.282	120.284	rs3675054	13	119.415	5.06455	0	cis
10412667	Ptprg	14	12.3865	13.0704	rs107630194	14	11.4589	3.05913	0.072	cis
10412900	Nkiras1	14	19.1037	19.1165	rs30771569	14	19.7495	3.54408	0.012	cis
10499425	C14orf166	14	20.6306	20.643	rs30767507	14	21.4106	3.14987	0.053	cis
10419082	Fam213a	14	41.807	41.8271	rs230284694	14	41.1935	3.97823	0.001	cis
10419240	Ddhd1	14	46.2128	46.2778	rs13482156	14	45.2387	4.31287	0.004	cis
10414417	Peli2	14	48.7405	48.878	rs31354014	14	48.5156	3.2904	0.04	cis
10414433	C14orf101	14	49.0661	49.1348	rs31354014	14	48.5156	4.88058	0	cis
10419370	Exoc5	14	49.6318	49.6863	rs45820496	14	49.0744	4.3472	0.001	cis
10414449	Ap5m1	14	49.6862	49.7074	rs45820496	14	49.0744	4.28938	0.002	cis
10414612	Slc39a2	14	52.5133	52.5164	rs48810346	14	51.9934	4.0334	0.003	cis
10419578	Ndrg2	14	52.525	52.533	rs48810346	14	51.9934	2.99635	0.085	cis
10414623	Arhgef40	14	52.6045	52.6259	rs48810346	14	51.9934	4.81121	0	cis
10419676	Rab2b	14	52.8814	52.899	rs48810346	14	51.9934	4.69638	0.003	cis
10419810	Psmb5	14	55.233	55.2369	rs31234689	14	54.2689	3.65184	0.013	cis
10419779	Haus4	14	55.1606	55.1732	rs4230383	14	54.3681	4.96389	0	cis
10419790	Jub	14	55.1863	55.1964	rs4230383	14	54.3681	4.19931	0.003	cis
10419850	Cebpe	14	55.3292	55.331	rs4230383	14	54.3681	4.90301	0	cis
10420171	Adcy4	14	56.3879	56.4029	rs13482196	14	56.791	3.32463	0.035	cis
10420155	Dhrs1	14	56.3579	56.3644	rs30103155	14	57.0861	2.96049	0.099	cis
10420385	N6amt2	14	58.1684	58.1904	rs238675096	14	57.5535	3.48678	0.021	cis
10420659	6330409N04Rik	14	62.1531	62.1757	rs30828567	14	61.213	4.54912	0	cis
10420957	Ptk2b	14	66.7721	66.8999	114Mit102	14	65.8664	3.45853	0.023	cis
10421003	Bnip3l	14	67.6041	67.6277	rs13482230	14	66.7948	3.82115	0.005	cis
10421456	Xpo7	14	71.0646	71.1664	rs3654170	14	70.6955	3.72054	0.015	cis
10421186	Gm10002	14	70.058	70.0583	rs47284463	14	70.7704	2.94069	0.094	cis
10421309	Slc39a14	14	70.703	70.7512	rs31266585	14	71.259	3.04306	0.065	cis
10416355	Rcbtb2	14	73.5424	73.5835	rs31344892	14	73.4361	3.10013	0.061	cis
10416437	Lcp1	14	75.5362	75.6306	rs50267306	14	74.7474	3.85904	0.001	cis
10421581	Lrch1	14	75.1545	75.3477	rs31357182	14	74.9152	3.41775	0.027	cis
10421758	Akap11	14	78.9059	78.9225	rs13482263	14	78.3834	4.07834	0.003	cis
10416753	Pibf1	14	99.4987	99.6537	rs30315556	14	99.4019	3.60457	0.011	cis
10416899	Ndfip2	14	105.658	105.709	rs13482354	14	105.888	3.95531	0.003	cis
10427849	C5orf22	15	12.7382	12.7544	rs3681808	15	13.0423	3.78604	0.007	cis
10423274	Cdh18	15	23.1035	23.4042	rs37629956	15	22.8604	3.82659	0.005	cis
10423921	Oxr1	15	41.2806	41.6926	rs31700395	15	41.7882	2.97052	0.09	cis
10424113	Mal2	15	54.403	54.4344	rs32474264	15	53.8629	3.0632	0.067	cis
10430748	Rangap1	15	81.5347	81.5603	rs31799530	15	81.1448	4.94725	0	cis
10425578	Zc3h7b	15	81.5984	81.6242	rs31799530	15	81.1448	4.00243	0.005	cis
10430945	Poldip3	15	82.9564	82.9798	rs13482677	15	83.1144	3.74358	0.006	cis
10425801	Bik	15	83.3573	83.3751	rs32034709	15	84.0217	3.87683	0.003	cis
10425999	Ttc38	15	85.6628	85.6882	rs31825821	15	85.613	4.81197	0	cis
10431546	Tymp	15	89.2021	89.2075	rs45724759	15	89.5762	3.47453	0.025	cis
10431612	Rabl2	15	89.413	89.4223	rs45724759	15	89.5762	4.3127	0.002	cis
10431637	Cpne8	15	90.3179	90.5098	rs36830057	15	91.4051	2.97359	0.084	cis
10431659	Kif21a	15	90.7637	90.8802	rs32267195	15	91.8333	2.97509	0.086	cis
10426451	Irak4	15	94.3741	94.3987	rs31714749	15	93.4541	4.63901	0	cis
10426550	Tmem106c	15	97.7947	97.8007	rs3710056	15	97.5763	3.90171	0.003	cis
10432281	Prkag1	15	98.6432	98.6619	rs32205635	15	97.6573	4.52976	0	cis
10433656	Mkl2	16	13.4156	13.416	rs4162800	16	12.4728	4.71528	0	cis
10437817	Pdxdc1	16	13.834	13.9032	rs250786588	16	13.6803	4.05153	0.004	cis
10434869	Ccdc50	16	27.3891	27.4489	rs4165511	16	27.3607	4.69743	0	cis
10439021	Senp5	16	31.9626	32.0033	rs4169271	16	31.6158	5.0553	0	cis
10439049	Pigx	16	32.0845	32.0998	rs4169271	16	31.6158	4.76839	0	cis
10435383	Ptplb	16	35.0225	35.1093	rs4171788	16	34.1389	4.14204	0.001	cis
10435457	Parp9	16	35.9386	35.9727	rs4172672	16	35.1581	3.47127	0.028	cis
10439276	Fam162a	16	36.0428	36.0716	rs4173870	16	36.9467	3.39866	0.029	cis
10439321	Slc15a2	16	36.7503	36.785	rs4173882	16	37.102	4.41399	0.001	cis
10435617	Rabl3	16	37.54	37.5725	rs4173882	16	37.102	3.15895	0.05	cis
10439442	Pla1a	16	38.3962	38.4332	116Mit12	16	39.118	3.29862	0.038	cis
10439642	Slc35a5	16	45.1397	45.1588	rs4179504	16	44.2595	5.29617	0	cis
10435963	Atg3	16	45.1589	45.1887	rs4179504	16	44.2595	3.0295	0.069	cis
10439701	Abhd10	16	45.73	45.743	rs6282770	16	45.0337	6.08664	0	cis
10440019	Tmem45a	16	56.8053	56.8863	rs4188337	16	56.2302	5.48108	0	cis
10440050	Tbc1d23	16	57.169	57.2316	rs4188337	16	56.2302	4.36331	0.001	cis
10440186	Crybg3	16	59.4919	59.5556	rs4190369	16	58.5167	5.78109	0	cis
10436519	Robo1	16	72.1459	73.0463	rs4201728	16	72.3443	5.86324	0	cis
10436608	Cxadr	16	78.3019	78.36	rs50056013	16	77.5764	3.52549	0.014	cis
10440419	Btg3	16	78.36	78.377	rs47201096	16	78.0807	3.88062	0.006	cis
10440491	App	16	84.9547	85.1739	rs49027053	16	84.505	4.25968	0.001	cis
10436788	Hunk	16	90.3866	90.4998	rs4216581	16	89.5329	2.94699	0.091	cis
10436828	Olig1	16	91.27	91.2722	rs4219039	16	91.2268	5.43794	0	cis
10441361	Tiam2	17	3.32657	3.5194	rs33085767	17	3.22387	5.54376	0	cis
10441392	Cldn20	17	3.53256	3.5332	rs33085767	17	3.22387	4.83963	0	cis
10447594	Dynlt1b	17	6.64883	6.65503	rs47357828	17	5.99154	4.0805	0.003	cis
10447551	5730437N04Rik	17	5.41087	5.44026	rs33373629	17	6.03902	3.80499	0.007	cis
10441456	Synj2	17	5.9414	6.04429	rs33373629	17	6.03902	5.78491	0	cis
10447569	Serac1	17	6.04072	6.07973	rs33373629	17	6.03902	4.79815	0	cis
10447619	Rsph3a	17	7.10907	7.15299	rs29533489	17	6.1558	4.796	0.001	cis
10441539	Rnaset2a	17	7.18321	7.21565	rs30715327	17	6.72195	4.15437	0.004	cis
10441642	Brp44l	17	8.47668	8.49053	9NC170011199	17	7.71337	4.04868	0	cis
10453736	Unk1	17	8.69407	8.69454	rs48543649	17	8.19941	3.65879	0.01	cis
10447880	Mrpl18	17	13.1042	13.109	rs33169172	17	12.1136	4.46899	0.001	cis
10447891	Acat2	17	13.1358	13.1536	rs108375027	17	12.1629	2.92478	0.098	cis
10448016	Tcte3	17	15.1327	15.1785	rs29499971	17	15.2994	4.57634	0.001	cis
10441933	Ermard	17	15.1786	15.1907	rs29499971	17	15.2994	6.15272	0	cis
10442057	Riok2	17	17.5115	17.5309	rs33314464	17	17.6738	4.49612	0.002	cis
10442258	4930432O21Rik	17	22.0997	22.1313	rs31589117	17	21.5951	4.47309	0.001	cis
10442262	Zfp758	17	22.4984	22.5142	rs31589117	17	21.5951	4.4149	0	cis
10442240	Zfp760	17	21.8447	21.8626	rs32518416	17	22.8428	3.01273	0.085	cis
10442341	Srrm2	17	23.9402	23.9617	rs33668338	17	23.1857	3.63776	0.008	cis
10448495	C16orf59	17	24.352	24.3577	rs33570052	17	24.1321	5.95887	0	cis
10448506	Ccnf	17	24.3595	24.3883	rs33570052	17	24.1321	3.48999	0.026	cis
10442396	Abca3	17	24.489	24.5471	rs33570052	17	24.1321	5.95943	0	cis
10448700	Gfer	17	24.8301	24.8331	rs33570052	17	24.1321	4.69883	0	cis
10448707	Tbl3	17	24.8374	24.8446	rs33570052	17	24.1321	3.32307	0.033	cis
10442580	Rps2	17	24.8571	24.8589	rs33570052	17	24.1321	4.69839	0.001	cis
10442606	4930528F23Rik	17	24.966	24.9767	rs33570052	17	24.1321	5.3397	0.001	cis
10448765	Mapk8ip3	17	25.0345	25.0739	rs33570052	17	24.1321	3.44184	0.02	cis
10443120	Ggnbp1	17	27.1623	27.1624	rs13459150	17	26.2139	3.27485	0.04	cis
10449631	Btbd9	17	30.357	30.7131	rs51195687	17	29.8741	5.02047	0	cis
10449644	Glo1	17	30.7298	30.7496	rs13482942	17	29.8857	5.33058	0	cis
10443598	Dnahc8	17	30.7613	31.0122	rs13482942	17	29.8857	5.33317	0	cis
10443940	Zfp422-rs1	17	33.4265	33.4442	rs33106158	17	33.1463	3.01259	0.076	cis
10444114	Vps52	17	34.0928	34.1039	rs33106158	17	33.1463	3.67761	0.011	cis
10450069	H2-K2	17	34.1124	34.1157	rs33106158	17	33.1463	5.45113	0	cis
10450075	H2-K1	17	34.133	34.1372	rs33106158	17	33.1463	4.84011	0	cis
10444268	Tap2	17	34.3412	34.3533	rs33413528	17	33.5062	3.2762	0.034	cis
10444291	H2-Ab1	17	34.4002	34.4064	rs33413528	17	33.5062	3.03658	0.073	cis
10450161	H2-Ea-ps	17	34.4789	34.4816	rs33413528	17	33.5062	5.45161	0	cis
10444439	Atf6b	17	34.7841	34.792	9NC27813303	17	34.8431	3.78112	0.008	cis
10450280	C4a	17	34.946	34.9604	9NC27813303	17	34.8431	5.26521	0	cis
10444658	Clic1	17	35.1872	35.1957	9NC27813303	17	34.8431	2.94351	0.093	cis
10444717	D17H6S53E	17	35.2641	35.2649	9NC27813303	17	34.8431	2.94378	0.098	cis
10444821	H2-Q8	17	35.531	35.5348	9NC27813303	17	34.8431	5.32565	0	cis
10444841	H2-Q10	17	35.607	35.6115	9NC27813303	17	34.8431	5.32615	0	cis
10450675	H2-T24	17	36.1426	36.1575	9NC27815879	17	35.1938	4.66439	0	cis
10450733	Gm6034	17	36.2654	36.2657	rs13482963	17	35.5302	5.57802	0	cis
10445293	Pla2g7	17	43.7054	43.7492	rs33507317	17	43.0981	4.15033	0.002	cis
10445308	Cyp39a1	17	43.8044	43.8884	rs33507317	17	43.0981	4.68022	0	cis
10451052	Gm10498	17	44.1639	44.1643	rs51150134	17	43.863	4.96842	0	cis
10445338	Enpp5	17	44.2158	44.2235	rs51150134	17	43.863	4.84898	0	cis
10451677	Affy_10451677	17	49.5865	49.587	rs13483012	17	48.5999	4.27303	0	cis
10445867	Plcl2	17	50.6487	50.8278	rs29616786	17	49.8943	4.83674	0	cis
10445898	Rab5a	17	53.6186	53.647	rs48016037	17	52.6443	3.98161	0.006	cis
10446656	Lpin2	17	71.5333	71.5976	rs52567611	17	70.9205	3.32544	0.034	cis
10446713	Snord53	17	71.9902	71.9903	rs33051917	17	71.0257	5.78353	0	cis
10452815	Xdh	17	74.2332	74.2995	rs48872651	17	75.0028	3.44146	0.018	cis
10446986	Crim1	17	78.5998	78.7737	rs49128939	17	78.2743	4.29095	0.001	cis
10452907	Fez2	17	78.7772	78.8175	rs49128939	17	78.2743	4.50597	0.001	cis
10447056	Qpct	17	79.4512	79.4896	rs50658518	17	78.4521	4.72709	0	cis
10453026	Prkd3	17	79.3499	79.4201	rs13483118	17	79.1607	2.92525	0.1	cis
10447167	Mta3	17	84.1055	84.2179	rs33449738	17	83.2205	3.74206	0.008	cis
10453260	Haao	17	84.2305	84.2461	rs6291343	17	83.7475	5.55554	0	cis
10447190	Plekhh2	17	84.9112	85.0215	rs29755289	17	84.0518	3.77038	0.008	cis
10453318	Abcg5	17	85.0576	85.0824	rs50546645	17	84.0752	4.07041	0.001	cis
10457331	Mzt1	18	7.0439	7.04408	rs30275959	18	7.97679	3.21434	0.048	cis
10453867	Rbbp8	18	11.7918	11.9013	rs48201165	18	11.5095	3.23615	0.047	cis
10457644	Cdh2	18	16.7474	16.9678	rs6358426	18	16.4147	3.13823	0.046	cis
10454172	Dsg2	18	20.7166	20.7613	rs223212013	18	19.8984	3.93386	0.005	cis
10454198	Rnf125	18	21.1031	21.1423	rs29726468	18	21.3546	3.25104	0.032	cis
10454310	Galnt1	18	24.3639	24.4441	rs29974640	18	24.1623	3.39594	0.018	cis
10454842	Ube2d2	18	35.9313	35.9668	rs47753524	18	35.0954	3.63623	0.008	cis
10458398	Hars	18	36.9262	36.9428	rs29975748	18	36.2027	3.66073	0.014	cis
10458589	Prelid2	18	42.0354	42.1108	rs3683264	18	41.781	4.91506	0	cis
10458663	Dpysl3	18	43.4839	43.5979	rs13483328	18	43.1547	3.03151	0.066	cis
10458731	Mcc	18	44.5847	44.9718	rs31925045	18	45.084	5.43417	0	cis
10458992	C330018D20Rik	18	57.1167	57.135	rs29671024	18	56.459	3.06988	0.067	cis
10459481	Lman1	18	66.1404	66.1623	rs3658391	18	65.6097	5.18734	0	cis
10459643	4930503L19Rik	18	70.6128	70.6321	rs13483426	18	70.1237	3.14559	0.052	cis
10456727	Dym	18	75.1784	75.4466	rs6381624	18	75.9509	3.05561	0.077	cis
10456798	Hdhd2	18	77.1828	77.2109	118Mit80	18	76.8265	5.48215	0	cis
10457091	Neto1	18	86.5643	86.6722	rs30129861	18	85.7651	4.64653	0	cis
10464825	Ccs	19	4.82537	4.83932	rs50395346	19	4.62806	5.01828	0	cis
10460490	Dpp3	19	4.90693	4.90816	rs50395346	19	4.62806	4.41607	0.001	cis
10465244	Malat1	19	5.8004	5.80054	rs30959239	19	4.84597	3.63223	0.014	cis
10460787	Atg2a	19	6.24167	6.2623	rs13483506	19	5.34051	3.1226	0.05	cis
10465474	Prdx5	19	6.9812	6.98457	9NC190140427	19	5.99917	4.6305	0	cis
10461078	Atl3	19	7.56883	7.60967	rs13483512	19	6.91285	3.44236	0.027	cis
10465764	Slc22a30	19	8.40986	8.4796	rs234710451	19	8.56544	3.91644	0.003	cis
10465812	Ttc9c	19	8.88357	8.89378	rs234710451	19	8.56544	5.61575	0	cis
10461898	Rfk	19	17.4686	17.4758	rs51736026	19	16.4887	5.91213	0	cis
10466530	Pcsk5	19	17.5079	17.9117	rs30420059	19	18.1464	4.11484	0	cis
10461909	Nmrk1	19	18.7065	18.7267	rs30420059	19	18.1464	4.88764	0	cis
10466573	Ostf1	19	18.6552	18.7063	rs30369959	19	18.1722	3.18619	0.062	cis
10462091	Klf9	19	23.2157	23.2414	rs46427308	19	23.1621	5.2292	0	cis
10466800	Pgm5	19	24.7528	24.9363	rs31277674	19	23.9152	4.30378	0.001	cis
10466771	Fxn	19	24.3359	24.3551	rs6259521	19	23.9468	5.51117	0	cis
10462473	Mbl2	19	30.3074	30.3142	rs13483589	19	29.9812	3.70689	0.009	cis
10467041	Asah2	19	32.0591	32.1826	rs30364759	19	31.8283	3.73022	0.011	cis
10462922	Plce1	19	38.5987	38.8578	rs30419748	19	38.172	3.32892	0.038	cis
10463037	Cyp2c39	19	39.5854	39.643	rs48062674	19	38.6508	4.78136	0	cis
10467420	Pdlim1	19	40.2957	40.346	rs31238188	19	40.4103	4.11681	0.003	cis
10467560	Tm9sf3	19	41.2853	41.3385	rs238696610	19	40.7627	3.13138	0.054	cis
10467697	Mms19	19	42.0182	42.0556	rs30708396	19	41.2963	3.3251	0.031	cis
10463254	D19Ertd386e	19	42.5933	42.6667	rs36418761	19	41.8844	2.92022	0.09	cis
10467739	Avpi1	19	42.1978	42.2035	rs242670800	19	41.9293	4.11438	0.003	cis
10463296	Cutc	19	43.8275	43.8431	rs36652652	19	42.8308	3.6583	0.009	cis
10463308	Abcc2	19	43.8568	43.9127	Affy_10467905	19	44.0216	5.41378	0	cis
10467887	Cpn1	19	44.0308	44.061	Affy_10467905	19	44.0216	6.08778	0	cis
10467897	Cyp2c44	19	44.0795	44.1037	Affy_10467905	19	44.0216	5.96091	0	cis
10467907	Erlin1	19	44.1094	44.1442	Affy_10467905	19	44.0216	5.2091	0	cis
10468239	Cyp17a1	19	46.7417	46.7475	rs30320629	19	46.3653	4.67008	0	cis
10463704	As3mt	19	46.7819	46.8156	rs30320629	19	46.3653	4.39898	0	cis
10468275	Pcgf6	19	47.1081	47.1254	rs30320629	19	46.3653	3.30068	0.03	cis
10468231	Arl3	19	46.6056	46.6476	rs13483647	19	46.5825	3.28217	0.037	cis
10463803	Slk	19	47.6542	47.7183	rs30886715	19	46.9032	5.73351	0	cis
10463826	Sfr1	19	47.7851	47.8101	rs30886715	19	46.9032	5.55294	0	cis
10468722	Gfra1	19	58.3101	58.5298	rs52497431	19	57.7343	4.42414	0.001	cis
10468795	Rab11fip2	19	59.9796	60.0193	rs37919126	19	59.4076	4.8034	0.001	cis
10468816	Cacul1	19	60.6031	60.6569	rs52437787	19	60.0024	4.86574	0	cis
10464425	Grk5	19	60.9662	61.1682	rs52437787	19	60.0024	3.16318	0.045	cis
10468881	Zfp826	19	61.1341	61.2035	rs30456155	19	61.0358	4.39852	0	cis
10601385	Tlr13	20	103.339	103.356	rs242953106	20	103.262	2.97085	0.092	cis

### Sheet: ST5. Liver HFD eQTL
Supplementary Table 5. BXD gene expression QTLs (eQTLs): Liver HFD
probe_ID	gene	gene_chr	probe_start	probe_end	snp	snp_chr	snp_pos	lod	adj_pval	qtl
10344633	Tcea1	1	4.8479	4.88799	rs6376963	1	5.01801	5.79475	0	cis
10352980	Sntg1	1	8.35274	9.28932	rs32186775	1	10.163	5.12727	0	cis
10353028	Vcpip1	1	9.71327	9.73846	rs6360236	1	11.0838	3.43231	0.022	cis
10353135	Ncoa2	1	13.1314	13.3641	rs31710291	1	13.8554	2.96848	0.086	cis
10344952	Rdh10	1	16.0959	16.1226	rs47275793	1	16.1066	3.5287	0.012	cis
10353296	Tceb1	1	16.6319	16.6471	rs32039596	1	16.7243	4.89748	0	cis
10353272	Stau2	1	16.2189	16.5093	rs32171777	1	17.396	5.48386	0	cis
10353346	Pkhd1	1	20.0477	20.6081	rs13475747	1	18.6056	4.94955	0	cis
10353450	Gm4956	1	21.2753	21.2884	rs31772262	1	20.6235	4.03214	0.004	cis
10353549	Fam135a	1	24.0179	24.0934	rs31567874	1	25.2373	3.87723	0.006	cis
10353689	Phf3	1	30.8606	30.9305	rs32110348	1	30.1265	3.25932	0.036	cis
10345241	Dst	1	33.9651	34.3655	rs13475795	1	32.4984	4.90652	0	cis
10353993	Coa5	1	37.4739	37.4869	rs13475810	1	35.9957	5.96332	0	cis
10345620	Mrpl30	1	37.9474	37.9552	rs13475816	1	37.5579	3.27698	0.034	cis
10353849	Kiaa1310	1	36.3926	36.426	rs32180312	1	37.6324	6.03932	0	cis
10346410	Aox3	1	58.17	58.2573	rs31498570	1	59.0768	6.19539	0	cis
10346448	Aox4	1	58.2672	58.3254	rs31498570	1	59.0768	3.33521	0.023	cis
10355278	Erbb4	1	68.0866	69.1543	rs13475907	1	68.0754	5.76831	0	cis
10347254	Smarcal1	1	72.6298	72.6797	rs31200269	1	72.627	4.08352	0.001	cis
10347282	Rufy4	1	74.1721	74.1948	rs32117726	1	75.5587	3.07891	0.069	cis
10355974	Wdfy1	1	79.7019	79.7583	rs46070989	1	78.9325	2.9912	0.073	cis
10355984	Serpine2	1	79.7908	79.8552	rs46070989	1	78.9325	4.05782	0.002	cis
10356406	Ngef	1	89.3734	89.4704	rs6234856	1	87.9164	3.92859	0.004	cis
10348354	Ugt1a9	1	89.9218	90.1166	rs30341693	1	90.0878	3.62158	0.011	cis
10356800	Hdlbp	1	95.3025	95.3754	rs32234269	1	94.0232	3.06652	0.065	cis
10348889	D2hgdh	1	95.7218	95.8147	rs31144348	1	94.2695	4.45195	0	cis
10349174	Serpinb8	1	109.487	109.505	rs32738873	1	108.383	4.43521	0	cis
10349295	Tcfcp2l1	1	120.525	120.582	rs31007558	1	120.148	3.63744	0.008	cis
10357249	Steap3	1	122.123	122.17	rs30727085	1	120.894	3.94166	0.001	cis
10357436	Mcm6	1	130.228	130.256	rs13459051	1	130.851	3.63108	0.016	cis
10357454	Dars	1	130.26	130.314	rs13459051	1	130.851	3.61212	0.009	cis
10349648	Ctse	1	133.535	133.572	rs31762723	1	132.496	5.87061	0	cis
10349694	Pm20d1	1	133.694	133.718	rs31762723	1	132.496	5.647	0	cis
10349932	Etnk2	1	135.26	135.276	rs32452440	1	133.885	5.66986	0	cis
10357814	Zc3h11a	1	135.518	135.558	rs13476119	1	134.211	3.43091	0.026	cis
10357808	Snrpe	1	135.5	135.507	rs13476119	1	134.211	4.8312	0.001	cis
10358038	Rnpep	1	137.159	137.181	rs3691222	1	136.318	3.27373	0.022	cis
10358050	Timm17a	1	137.198	137.21	rs33589350	1	136.538	3.83732	0.006	cis
10350286	Ddx59	1	138.312	138.353	rs107630249	1	139.807	3.67463	0.01	cis
10350684	Arpc5	1	154.614	154.623	rs13476184	1	153.185	3.26963	0.033	cis
10358879	Npl	1	155.35	155.397	rs37068894	1	153.933	5.40709	0	cis
10359078	Affy_10359078	1	157.774	157.774	rs48733621	1	156.406	4.18107	0.002	cis
10350792	Ifrg15	1	157.883	157.901	rs48733621	1	156.406	5.99991	0	cis
10359034	Qsox1	1	157.625	157.66	rs30694289	1	156.951	4.42555	0.001	cis
10350800	Tor1aip2	1	157.907	157.916	rs3696645	1	157.943	3.29126	0.037	cis
10359190	Fam20b	1	158.609	158.649	rs3696645	1	157.943	4.75982	0	cis
10359201	Ralgps2	1	158.737	158.87	rs3696645	1	157.943	4.38311	0	cis
10350853	BC026585	1	159.389	159.419	rs3696645	1	157.943	5.38537	0	cis
10359086	Cep350	1	157.783	157.82	rs33740307	1	158.381	3.02867	0.087	cis
10359235	Rasal2	1	159.071	159.342	rs33740307	1	158.381	4.31906	0.001	cis
10351026	Gas5	1	162.965	162.969	rs31694619	1	161.735	5.98048	0	cis
10351047	Cenpl	1	163.001	163.016	rs31694619	1	161.735	6.35553	0	cis
10350977	Kiaa0040	1	161.975	162.006	rs6255075	1	161.982	6.10445	0	cis
10351015	Serpinc1	1	162.909	162.933	rs6255075	1	161.982	5.03517	0	cis
10359405	Klhl20	1	163.019	163.062	rs6255075	1	161.982	4.59197	0.001	cis
10359386	Dars2	1	162.971	163.001	rs31200652	1	162.059	5.66045	0	cis
10359480	Dnm3	1	163.913	164.408	rs4222751	1	162.599	3.28007	0.032	cis
10359561	Fmo4	1	164.724	164.743	rs32045036	1	163.312	3.5043	0.014	cis
10359571	Fmo1	1	164.76	164.797	rs32045036	1	163.312	4.97773	0	cis
10359582	Fmo2	1	164.805	164.829	rs32045036	1	163.312	5.73628	0	cis
10359624	Prrx1	1	165.175	165.244	rs47368358	1	164.024	4.9151	0	cis
10359734	Dcaf6	1	167.26	167.39	rs30710796	1	166.299	2.96876	0.079	cis
10351224	F5	1	166.082	166.15	rs31286471	1	166.711	4.6943	0.001	cis
10351347	Creg1	1	167.694	167.705	rs13476221	1	166.983	5.55244	0	cis
10351380	Ildr2	1	168.185	168.241	rs13476221	1	166.983	5.02857	0	cis
10351390	Tada1	1	168.309	168.324	rs13476221	1	166.983	6.04147	0	cis
10359689	Atp1b1	1	166.367	166.388	rs48965551	1	167.195	4.23327	0.001	cis
10351310	Adcy10	1	167.415	167.507	rs48965551	1	167.195	3.53731	0.018	cis
10359754	Mpzl1	1	167.522	167.565	rs48965551	1	167.195	3.16707	0.046	cis
10351404	Tmco1	1	169.239	169.264	rs50209411	1	168.144	5.01853	0	cis
10359861	Mgst3	1	169.303	169.324	rs50209411	1	168.144	5.54088	0	cis
10360105	Usp21	1	173.212	173.218	rs3705274	1	172.174	3.301	0.034	cis
10351517	C1orf192	1	173.052	173.057	rs47959443	1	172.211	6.08609	0	cis
10360076	Ndufs2	1	173.165	173.177	rs47959443	1	172.211	4.39939	0	cis
10360090	Ppox	1	173.207	173.211	rs47959443	1	172.211	6.08728	0	cis
10360130	Nit1	1	173.269	173.276	rs47959443	1	172.211	3.88111	0.005	cis
10351623	F11r	1	173.368	173.395	rs47959443	1	172.211	5.06419	0	cis
10351636	Refbp2	1	173.434	173.435	rs47959443	1	172.211	3.16321	0.039	cis
10360145	B930036N10Rik	1	173.433	173.433	rs31572828	1	172.235	5.49309	0	cis
10351703	Copa	1	174.013	174.052	rs31559428	1	172.578	3.70838	0.011	cis
10351749	Dcaf8	1	174.078	174.127	rs31559428	1	172.578	4.83166	0	cis
10360205	Ncstn	1	173.996	174.013	rs51348059	1	172.833	4.97147	0	cis
10351852	Crp	1	174.628	174.63	rs31612847	1	173.339	2.92454	0.096	cis
10360328	Apcs	1	174.824	174.825	rs31590468	1	173.643	5.07533	0	cis
10351873	Pyhin1	1	175.561	175.576	rs3669108	1	174.541	3.37213	0.029	cis
10360377	AI607873	1	175.662	175.672	rs6375522	1	174.679	4.05229	0.006	cis
10360382	Ifi204	1	175.677	175.843	rs4136041	1	175.437	3.95167	0.004	cis
10360391	Ifi203	1	175.851	175.873	rs4136041	1	175.437	3.28037	0.036	cis
10360344	Darc	1	175.262	175.264	rs32559774	1	176.205	4.46943	0	cis
10360367	Gm4955	1	175.402	175.404	rs32559774	1	176.205	3.21306	0.045	cis
10360373	E030037K03Rik	1	175.522	175.529	rs32559774	1	176.205	3.60788	0.015	cis
10360398	Ifi202b	1	175.883	175.962	rs32559774	1	176.205	5.54139	0	cis
10360406	Ifi205	1	175.942	175.962	rs32559774	1	176.205	5.04778	0	cis
10352194	Cdc42bpa	1	181.891	182.092	11Mit426	1	180.412	5.48231	0	cis
10360806	Capn2	1	184.397	184.448	rs49919565	1	182.949	3.12944	0.053	cis
10360648	Psen2	1	182.157	182.176	rs49141251	1	183.605	5.1268	0	cis
10352320	Tmem63a	1	182.873	182.905	rs49141251	1	183.605	3.48015	0.011	cis
10352344	9130409I23Rik	1	182.981	182.991	rs49141251	1	183.605	5.84974	0	cis
10352348	Cnih4	1	183.081	183.097	rs49141251	1	183.605	3.15224	0.056	cis
10360914	Lyplal1	1	187.912	187.941	rs3655423	1	188.518	4.69703	0	cis
10352794	Gm10516	1	193.961	193.969	rs32793860	1	192.528	3.22945	0.049	cis
10352813	Affy_10352813	1	194.572	194.572	rs31478915	1	193.481	3.06661	0.063	cis
10361234	Hsd11b1	1	195.048	195.09	rs30453157	1	194.053	4.98528	0	cis
10361191	Syt14	1	194.724	194.862	rs32662997	1	194.759	3.44184	0.017	cis
10352867	Plxna2	1	196.446	196.643	rs29611294	1	195.288	5.52173	0	cis
10479852	Camk1d	2	5.2145	5.63571	rs13476332	2	6.31132	5.91214	0	cis
10479902	Dhtkd1	2	5.81716	5.86383	rs13476332	2	6.31132	6.1019	0	cis
10469571	Otud1	2	19.5804	19.5813	rs27136990	2	20.9631	4.20418	0.002	cis
10469609	Gm13375	2	20.8915	20.8918	rs27137272	2	21.2363	5.70949	0	cis
10480849	Fcna	2	25.4802	25.4834	rs6286688	2	24.5352	5.31016	0	cis
10469954	Tmem203	2	25.111	25.1118	rs32869517	2	24.9169	4.53145	0.001	cis
10480699	Dpp7	2	25.2078	25.2119	rs33369549	2	25.6303	5.55454	0	cis
10561140	Mrpl41	2	26.667	26.6672	rs33369549	2	25.6303	3.44121	0.023	cis
10481186	Sardh	2	27.0439	27.1023	rs33369549	2	25.6303	4.42141	0	cis
10480541	Ehmt1	2	24.6463	24.7751	rs27195273	2	25.6496	3.08471	0.057	cis
10480751	C8g	2	25.3542	25.3572	rs13476390	2	25.8712	3.82391	0.009	cis
10481540	Fnbp1	2	30.8817	30.9975	rs49829810	2	30.8101	3.03906	0.096	cis
10471108	Gpr107	2	31.0079	31.0721	rs13476413	2	31.8227	3.72429	0.007	cis
10471457	St6galnac4	2	32.443	32.456	rs13476413	2	31.8227	3.97672	0	cis
10481962	Hc	2	34.8389	34.9169	rs13476419	2	33.45	5.54376	0	cis
10482517	Nmi	2	51.804	51.8286	rs48302907	2	51.3132	3.48859	0.023	cis
10483110	Ifih1	2	62.4354	62.4842	rs33036606	2	63.8763	5.12108	0	cis
10473190	Dnajc10	2	80.1556	80.194	rs32946035	2	80.6413	5.30544	0	cis
10473230	Nup35	2	80.479	80.4991	rs32946035	2	80.6413	3.75317	0.008	cis
10484371	Calcrl	2	84.1708	84.2654	rs13476609	2	83.2525	5.07522	0	cis
10473367	Slc43a1	2	84.6796	84.7037	rs13476609	2	83.2525	5.42266	0	cis
10473432	Tnks1bp1	2	84.891	84.9132	rs28046678	2	83.4132	5.19008	0	cis
10473489	Olfr1032	2	85.8479	85.8489	rs28044160	2	85.9481	4.65857	0	cis
10473491	Olfr1033	2	85.8608	85.885	rs28044160	2	85.9481	6.34023	0	cis
10473494	Olfr1034	2	85.8866	85.8876	rs13476621	2	87.3531	6.33964	0	cis
10473496	Olfr1036	2	85.9149	85.9158	rs13476621	2	87.3531	5.90422	0	cis
10484920	Ptpmt1	2	90.7509	90.7582	rs27383695	2	90.5673	6.34023	0	cis
10485225	Ext2	2	93.5358	93.6627	rs33152575	2	94.0308	3.73321	0.003	cis
10485388	Ldlrad3	2	101.79	102.027	rs6380668	2	102.661	5.96439	0	cis
10474159	Apip	2	102.914	102.933	rs6380668	2	102.661	5.84265	0	cis
10485562	Hipk3	2	104.27	104.334	9NC2S006009	2	103.084	3.56076	0.01	cis
10474129	Pamr1	2	102.39	102.483	9NC3665445	2	103.193	3.51295	0.016	cis
10485667	Dnajc24	2	105.807	105.844	rs48168187	2	104.42	2.94671	0.082	cis
10485582	Tcp11l1	2	104.52	104.552	rs6256701	2	104.427	4.79488	0	cis
10485624	Prrg4	2	104.671	104.69	rs27443112	2	106.11	4.05267	0.001	cis
10474541	Nop10	2	112.102	112.103	rs29538830	2	113.346	3.10764	0.066	cis
10474814	Disp2	2	118.605	118.621	rs27456955	2	117.683	5.78767	0	cis
10474977	Chp	2	119.373	119.413	rs27440098	2	118.881	5.84977	0	cis
10486172	Fam82a2	2	118.963	118.983	rs33267022	2	118.906	4.42225	0	cis
10474921	Zfyve19	2	119.034	119.043	rs33267022	2	118.906	2.9545	0.092	cis
10486819	Catsper2	2	121.218	121.239	rs27457781	2	120.034	3.73743	0.011	cis
10486867	Mfap1a	2	121.318	121.332	rs27457781	2	120.034	3.15781	0.047	cis
10474836	Ivd	2	118.688	118.708	rs46878901	2	120.096	5.40055	0	cis
10486241	Exd1	2	119.342	119.373	rs46878901	2	120.096	3.83914	0.003	cis
10475199	Snap23	2	120.393	120.426	rs46878901	2	120.096	3.18128	0.045	cis
10486710	Lcmt2	2	120.964	120.966	rs27425113	2	121.558	4.92815	0	cis
10475144	Capn3	2	120.231	120.331	rs13476740	2	121.587	5.60545	0	cis
10475280	Adal	2	120.966	120.982	rs13476740	2	121.587	3.82445	0.002	cis
10486833	Ell3	2	121.265	121.268	rs13476740	2	121.587	3.3853	0.028	cis
10475525	Pldn	2	122.564	122.575	rs13476740	2	121.587	5.01287	0	cis
10475414	B2m	2	121.973	121.979	rs33755694	2	123.334	3.77376	0.004	cis
10475437	Sord	2	122.061	122.091	rs33755694	2	123.334	5.72647	0	cis
10487011	Gatm	2	122.42	122.437	rs33755694	2	123.334	5.42223	0	cis
10487109	Cep152	2	125.389	125.451	rs27468826	2	125.337	6.03848	0	cis
10487238	Hdc	2	126.419	126.444	rs27468826	2	125.337	4.95351	0	cis
10475665	Usp8	2	126.533	126.585	rs27468826	2	125.337	5.06965	0	cis
10487269	Usp50	2	126.587	126.609	rs27468826	2	125.337	5.54376	0	cis
10475708	Blvra	2	126.896	126.923	rs47779992	2	125.803	2.88409	0.1	cis
10475648	Dtwd1	2	125.978	125.991	rs3708635	2	125.879	3.01639	0.076	cis
10487359	Itpripl1	2	126.96	126.968	rs3708635	2	125.879	5.30306	0	cis
10487513	Anapc1	2	128.436	128.513	rs27446664	2	128.043	3.19839	0.036	cis
10487564	Zc3h8	2	128.752	128.77	rs33446094	2	128.094	3.01668	0.07	cis
10475941	Zc3h6	2	128.793	128.819	rs33001215	2	128.177	3.82427	0.004	cis
10475718	Snrnp200	2	127.034	127.066	rs27430758	2	128.394	3.72394	0.009	cis
10476287	Pank2	2	131.088	131.122	rs8264884	2	131.056	5.34071	0	cis
10487847	1700037H04Rik	2	130.972	130.986	rs27259196	2	131.486	3.04349	0.081	cis
10487879	Rnf24	2	131.124	131.179	rs27259196	2	131.486	3.15782	0.041	cis
10476270	2310035K24Rik	2	131.036	131.039	rs27244868	2	131.557	3.84955	0.005	cis
10487886	Adra1d	2	131.371	131.388	rs51331125	2	131.797	5.78767	0	cis
10476560	Ism1	2	139.504	139.584	rs27187790	2	140.974	6.04229	0	cis
10476620	Snrpb2	2	142.889	142.899	rs27248575	2	144.092	3.10232	0.061	cis
10488291	Rbbp9	2	144.368	144.377	rs27248575	2	144.092	4.27541	0.001	cis
10476759	Rin2	2	145.612	145.713	rs27280330	2	145.189	4.72268	0	cis
10488415	Cst3	2	148.697	148.701	rs6209325	2	148.055	4.67495	0	cis
10488687	Pdrg1	2	152.835	152.841	rs33769134	2	152.615	5.97821	0	cis
10488722	Commd7	2	153.443	153.458	rs33769134	2	152.615	6.29256	0	cis
10488748	Cdk5rap1	2	154.161	154.198	rs51545418	2	153.171	5.19998	0	cis
10477237	BC020535	2	152.892	152.907	rs6376291	2	154.141	5.79435	0	cis
10478066	Snhg11	2	158.201	158.207	rs3691210	2	157.995	3.75827	0.005	cis
10489065	Ndrg3	2	156.753	156.818	rs3695266	2	158.005	5.5734	0	cis
10478075	Affy_10478075	2	158.205	158.205	rs3695266	2	158.005	3.10056	0.056	cis
10478145	Ppp1r16b	2	158.491	158.59	rs3695266	2	158.005	4.74332	0	cis
10478133	Actr5	2	158.451	158.465	rs29541360	2	158.665	4.46961	0	cis
10478508	Pigt	2	164.323	164.334	rs33318324	2	163.549	6.33983	0	cis
10489569	Pltp	2	164.665	164.683	rs33318324	2	163.549	3.80357	0.006	cis
10478523	Affy_10478523	2	164.35	164.351	rs6345991	2	163.807	5.79668	0	cis
10489484	Sdc4	2	164.25	164.269	rs6185704	2	164.954	4.60671	0	cis
10478776	Arfgef2	2	166.689	166.689	rs3653795	2	166.63	3.36989	0.035	cis
10489985	Atp9a	2	168.46	168.567	rs6319166	2	168.575	3.97672	0.002	cis
10479221	Gm14403	2	177.283	177.297	rs3674193	2	178.717	4.36289	0.001	cis
10479335	Osbpl2	2	179.854	179.897	rs6187766	2	179.523	5.72054	0	cis
10490384	Lama5	2	179.911	179.961	rs33458785	2	179.684	3.39635	0.033	cis
10490632	BC006779	2	180.962	180.976	rs27680502	2	181.009	3.77799	0.011	cis
10490672	Arfrp1	2	181.093	181.1	rs27680502	2	181.009	2.99021	0.079	cis
10479550	Ppdpf	2	180.922	180.923	rs6305540	2	181.091	6.22902	0	cis
10497285	Impa1	3	10.3135	10.3314	rs31722035	3	10.0943	3.19079	0.032	cis
10497296	Slc10a5	3	10.3317	10.3357	rs31722035	3	10.0943	4.42299	0	cis
10497300	Zfand1	3	10.34	10.3513	rs31722035	3	10.0943	3.61178	0.014	cis
10490913	Car3	3	14.8635	14.8725	rs29714374	3	14.6021	3.01639	0.069	cis
10497358	Sirpb1a	3	15.5415	15.575	rs29714374	3	14.6021	3.08409	0.066	cis
10491106	Pld1	3	27.8376	28.0322	rs50207948	3	27.0362	3.51544	0.017	cis
10491212	Egfem1	3	28.9817	29.5963	rs29648351	3	28.3809	5.12679	0	cis
10491354	Zfp639	3	32.4095	32.4197	rs31640653	3	32.4033	5.30356	0	cis
10491363	Mfn1	3	32.4284	32.4781	rs31640653	3	32.4033	5.36298	0	cis
10491385	Actl6a	3	32.6076	32.6259	rs30991994	3	33.5	3.19784	0.047	cis
10497904	Nudt6	3	37.3039	37.3191	rs30698864	3	36.5433	4.08334	0.004	cis
10491599	4932438A13Rik	3	36.851	36.8512	rs3151914	3	36.5994	5.17955	0	cis
10498273	Tm4sf1	3	57.091	57.1058	rs6319642	3	56.4915	5.83188	0	cis
10492174	Tm4sf4	3	57.2294	57.2456	rs6319642	3	56.4915	5.6453	0	cis
10492231	Med12l	3	58.8097	59.1187	rs30723371	3	57.4443	4.63901	0	cis
10498296	Commd2	3	57.4483	57.4556	rs6334912	3	57.6734	3.6873	0.008	cis
10492180	Rnf13	3	57.54	57.639	rs6334912	3	57.6734	4.8693	0	cis
10498309	Pfn2	3	57.6458	57.6515	rs30725761	3	58.0218	5.7068	0	cis
10492355	Mme	3	63.0998	63.1862	rs107736772	3	62.3917	5.27528	0	cis
10498647	B3galnt1	3	69.3781	69.4028	rs47191211	3	68.0846	3.68911	0.011	cis
10492590	Ppm1l	3	69.1208	69.3593	rs48944333	3	70.0408	3.47258	0.014	cis
10492755	Fga	3	82.8366	82.8373	rs3699123	3	82.396	5.01857	0	cis
10499045	Trim2	3	83.9644	84.1086	rs30556451	3	84.9438	3.14438	0.045	cis
10492864	Sh3d19	3	85.8791	85.9324	rs31381003	3	86.0491	6.29257	0	cis
10493094	Mrpl24	3	87.7235	87.7276	rs30303757	3	87.7578	3.85192	0.009	cis
10493335	Gon4l	3	88.6156	88.6303	rs30314408	3	87.8549	6.29201	0	cis
10493309	Rit1	3	88.5208	88.535	rs32936856	3	89.3611	4.24001	0.001	cis
10499839	Snapin	3	90.2918	90.2949	rs45891719	3	90.4708	3.1671	0.051	cis
10499854	S100a1	3	90.315	90.3183	rs236064187	3	90.7049	4.5225	0.004	cis
10500091	Scnm1	3	94.9336	94.9379	rs13477263	3	93.5872	5.08578	0	cis
10494160	Tmod4	3	94.9294	94.9331	rs13477272	3	95.6841	4.74847	0	cis
10494735	Gdap2	3	99.9664	100.011	rs3162061	3	100.72	3.54621	0.012	cis
10495518	Olfm3	3	114.607	114.828	rs31644320	3	114.753	3.96649	0.003	cis
10501586	S1pr1	3	115.413	115.418	rs46714699	3	116.892	4.22241	0	cis
10495613	Lppr5	3	117.278	117.392	rs31526621	3	116.992	3.20377	0.04	cis
10501795	Rwdd3	3	120.859	120.875	rs13477376	3	121.798	5.10342	0	cis
10501802	Tmem56	3	120.905	120.966	rs48125590	3	121.853	3.22795	0.044	cis
10501811	Slc44a3	3	121.162	121.235	rs48125590	3	121.853	5.31139	0	cis
10495685	Arhgap29	3	121.656	121.719	rs46047885	3	122.54	4.21139	0.001	cis
10495763	Gclm	3	121.949	121.97	rs31000962	3	123.374	5.83244	0	cis
10501860	Fnbp1l	3	122.242	122.322	rs31000962	3	123.374	5.46175	0	cis
10495826	C4orf3	3	122.627	122.629	rs47914673	3	123.395	5.77025	0	cis
10501879	Usp53	3	122.637	122.687	rs47914673	3	123.395	5.16122	0	cis
10501971	Ank2	3	126.625	127.202	rs50963474	3	125.608	5.95887	0	cis
10502196	Rpl34	3	130.43	130.433	9NC030323436	3	129.645	4.8433	0	cis
10496324	Slc39a8	3	135.488	135.551	rs30026548	3	135.444	3.04227	0.073	cis
10502375	Mttp	3	137.754	137.797	rs30788144	3	136.706	3.67171	0.012	cis
10502395	4930579F01Rik	3	137.827	137.851	rs30510683	3	137.158	5.04601	0	cis
10496417	Rg9mtd2	3	137.806	137.823	rs50141751	3	138.273	3.32496	0.033	cis
10496462	Adh6-ps1	3	138.037	138.051	rs47138345	3	138.766	5.57771	0	cis
10502484	Pkn2	3	142.456	142.545	rs3702895	3	141.828	2.9195	0.095	cis
10502552	Clca1	3	144.393	144.424	rs30359515	3	145.237	3.62541	0.013	cis
10502780	Lphn2	3	148.553	148.618	rs31274470	3	148.065	4.78241	0	cis
10511311	Tmem68	4	3.47619	3.50193	rs27666058	4	3.39002	3.72537	0.01	cis
10511325	Rps20	4	3.76161	3.76275	rs27697666	4	3.56991	4.1838	0.001	cis
10503251	2610301B20Rik	4	10.8017	10.8266	rs50594232	4	9.65317	2.93509	0.096	cis
10503828	Lyrm2	4	32.8872	32.8892	rs27791935	4	32.9332	4.75663	0	cis
10512005	1810030N24Rik	4	34.7156	34.7256	rs27790689	4	33.954	4.78254	0	cis
10512024	Mob3b	4	34.9	35.1047	rs27818568	4	36.4645	4.31288	0	cis
10512265	2310028H24Rik	4	41.466	41.5165	rs31921137	4	41.1769	4.84073	0.001	cis
10512327	CCL_complex	4	41.902	41.9259	rs28316614	4	41.1918	5.3409	0	cis
10512332	4930466F19Rik	4	41.9546	41.955	rs28316614	4	41.1918	4.78255	0	cis
10504234	Unc13b	4	43.0718	43.2777	rs46180804	4	41.717	3.81443	0.009	cis
10512251	AI464131	4	41.4426	41.4501	rs27866986	4	42.8727	3.525	0.019	cis
10504121	Ccl21	4	41.7567	41.7574	rs27866986	4	42.8727	5.33915	0	cis
10504278	Atp8b5	4	43.28	43.3575	rs27866986	4	42.8727	5.33915	0	cis
10504294	Rusc2	4	43.3949	43.44	rs27866986	4	42.8727	5.27528	0	cis
10512499	Tpm2	4	43.5276	43.5363	rs27866986	4	42.8727	3.60256	0.015	cis
10512291	Dctn3	4	41.6618	41.6702	rs27851392	4	42.9656	4.1432	0.004	cis
10512470	Cd72	4	43.4606	43.4679	rs46615358	4	43.9338	4.25749	0.002	cis
10512574	Gba2	4	43.5798	43.5917	rs49584833	4	43.9542	3.82216	0.007	cis
10512807	Gabbr2	4	46.6777	47.0043	rs28319700	4	45.8949	3.03878	0.086	cis
10504582	1300002K09Rik	4	45.8038	45.8999	rs27785516	4	46.8553	3.60843	0.013	cis
10504672	Tdrd7	4	46.0003	46.0476	rs27785516	4	46.8553	4.39369	0.001	cis
10505252	Affy_10505252	4	60.6919	60.6931	rs27829136	4	59.8508	2.9216	0.088	cis
10513604	Hdhd3	4	62.16	62.1632	9NC2S011463	4	62.1951	3.81765	0.015	cis
10513608	Alad	4	62.1702	62.1811	9NC2S011463	4	62.1951	3.75632	0.009	cis
10505268	Affy_10505268	4	61.4599	61.4611	rs32497085	4	62.2931	3.63482	0.005	cis
10513521	Mup20	4	61.7113	61.7152	rs28322212	4	62.609	4.06758	0.001	cis
10513957	Ptprd	4	75.5871	76.2402	rs28052626	4	76.0129	4.75241	0	cis
10514000	Mpdz	4	80.9255	81.0886	rs28104634	4	82.478	3.34126	0.032	cis
10514072	Zdhhc21	4	82.4485	82.5054	rs28104483	4	82.5234	3.31076	0.037	cis
10505643	Ccdc171	4	83.1715	83.5106	rs32357093	4	83.5528	5.06901	0	cis
10505791	Focad	4	87.7672	88.0569	rs28097819	4	88.0457	5.00612	0.001	cis
10505894	Mtap	4	88.7816	88.8562	rs13477831	4	88.9517	5.21327	0	cis
10505982	Fggy	4	95.2462	95.4883	rs33010716	4	95.5039	2.93246	0.091	cis
10506050	Nfia	4	97.7845	97.7855	rs32346380	4	98.6917	3.72619	0.016	cis
10506058	Inadl	4	98.0625	98.3863	rs13477866	4	99.3201	3.1145	0.061	cis
10506433	Dab1	4	104.04	104.417	rs32964865	4	104.157	3.97805	0.005	cis
10514865	Acot11	4	106.417	106.478	rs28162181	4	107.843	5.95841	0	cis
10514896	Tceanc2	4	106.811	106.851	rs28162181	4	107.843	5.95893	0	cis
10506968	Ttc39a	4	109.08	109.117	rs28162181	4	107.843	5.16132	0	cis
10506767	Echdc2	4	107.838	107.852	rs3664637	4	108.564	4.30378	0.002	cis
10507203	Atpaf1	4	115.458	115.485	rs46019551	4	114.788	3.47097	0.021	cis
10515337	Nasp	4	116.274	116.301	rs46019551	4	114.788	3.00004	0.071	cis
10515385	Urod	4	116.663	116.667	rs52263933	4	116.751	3.20539	0.043	cis
10515710	Szt2	4	118.06	118.061	rs27509845	4	118.281	4.24254	0	cis
10515613	Ptprf	4	117.881	117.964	rs27509419	4	118.754	3.85015	0.005	cis
10515574	St3gal3	4	117.605	117.808	rs32786446	4	119.299	5.06921	0.001	cis
10515870	C1orf50	4	118.898	118.905	rs27475809	4	119.382	4.21242	0.002	cis
10515930	AA415398	4	119.203	119.211	rs27475809	4	119.382	4.36256	0.001	cis
10515986	Zfp69	4	120.603	120.622	rs27475809	4	119.382	4.70386	0	cis
10508115	Stk40	4	125.781	125.818	rs3666537	4	126.473	3.52456	0.015	cis
10516605	Hdac1	4	129.193	129.22	9NC8210955	4	129.561	6.34308	0	cis
10508468	Tmem234	4	129.278	129.286	9NC8215712	4	129.933	5.46848	0	cis
10516637	Fam167b	4	129.254	129.256	9NC8215712	4	129.933	3.3873	0.02	cis
10508479	Ptp4a2	4	129.498	129.527	9NC8215712	4	129.933	5.6757	0	cis
10516695	Tmem39b	4	129.354	129.374	9NC8217501	4	130.093	3.37308	0.026	cis
10517141	Hmgn2	4	133.521	133.524	rs31846085	4	132.539	2.92581	0.099	cis
10517250	Extl1	4	133.912	133.928	rs31846085	4	132.539	6.16557	0	cis
10517165	Cd52	4	133.649	133.651	rs50587016	4	132.62	4.71277	0.001	cis
10517263	Fam54b	4	134.081	134.089	rs50587016	4	132.62	6.34083	0	cis
10508800	LOC433762	4	132.652	132.658	rs3664871	4	132.854	3.90128	0.003	cis
10517009	Sytl1	4	132.809	132.819	rs3664871	4	132.854	5.54034	0	cis
10517036	Wdtc1	4	132.848	132.895	rs3664871	4	132.854	6.08911	0	cis
10517070	Zdhhc18	4	133.163	133.189	rs3664871	4	132.854	5.48109	0	cis
10517173	Ccdc21	4	133.686	133.743	rs3664871	4	132.854	6.33964	0	cis
10517060	Nudc	4	133.088	133.102	rs27542952	4	132.916	3.65701	0.012	cis
10509063	Il22ra1	4	135.284	135.307	rs45715781	4	133.951	3.9513	0.005	cis
10508883	1810019J16Rik	4	133.075	133.087	rs27547213	4	134.476	5.18959	0	cis
10509204	Tcea3	4	135.804	135.831	rs27547213	4	134.476	6.34023	0	cis
10509441	Ece1	4	137.418	137.521	rs27607425	4	136.443	5.29614	0	cis
10509410	Rap1gap	4	137.221	137.286	rs49216620	4	138.215	3.82994	0.003	cis
10517587	Alpl	4	137.298	137.352	rs49216620	4	138.215	3.30101	0.028	cis
10509463	Eif4g3	4	137.549	137.762	rs31759337	4	138.256	6.2768	0	cis
10509562	Mul1	4	137.991	137.998	rs31759337	4	138.256	4.90735	0	cis
10517666	Otud3	4	138.451	138.454	rs31759337	4	138.256	3.05551	0.072	cis
10517689	Pqlc2	4	138.85	138.867	rs31759337	4	138.256	6.02721	0	cis
10509596	Rnf186	4	138.523	138.524	rs27584118	4	139.286	3.16794	0.052	cis
10517706	Mrto4	4	138.903	138.908	rs27584118	4	139.286	4.20774	0.001	cis
10509635	Akr7a5	4	138.867	138.874	rs32083983	4	139.321	6.16591	0	cis
10509777	Iffo2	4	139.088	139.173	rs32083983	4	139.321	4.16063	0.002	cis
10518031	Dnajc16	4	141.316	141.347	rs32220330	4	141.191	3.39648	0.018	cis
10509965	Epha2	4	140.857	140.885	rs32566923	4	141.236	6.15046	0	cis
10509947	Arhgef19	4	140.799	140.813	rs27604209	4	141.438	5.90256	0	cis
10509985	Fam131c	4	140.924	140.94	rs27604209	4	141.438	5.01899	0	cis
10517980	Tmem82	4	141.17	141.175	rs49639209	4	142	3.61211	0.018	cis
10510034	Casp9	4	141.35	141.372	rs49639209	4	142	4.05743	0	cis
10510047	Gm10565	4	141.642	141.643	rs49639209	4	142	3.75698	0.013	cis
10518108	Tmem51	4	141.587	141.64	rs27614619	4	142.959	3.75734	0.008	cis
10518224	Gm13178	4	144.293	144.294	rs6316136	4	143.37	4.70504	0	cis
10518228	Vps13d	4	144.565	144.785	rs45687877	4	144.92	3.50484	0.02	cis
10518300	Tnfrsf1b	4	144.802	144.837	rs45687877	4	144.92	4.72709	0.001	cis
10510201	Rex2	4	146.346	146.435	ICR1509	4	147.849	3.67446	0.013	cis
10518358	2610305D13Rik	4	146.986	147.017	ICR1509	4	147.849	2.90598	0.098	cis
10518372	Miip	4	147.235	147.243	ICR1509	4	147.849	5.97542	0	cis
10510254	Fv1	4	147.243	147.244	ICR1509	4	147.849	5.91213	0	cis
10518408	Plod1	4	147.284	147.311	ICR1509	4	147.849	3.06153	0.068	cis
10518428	Clcn6	4	147.381	147.413	ICR1509	4	147.849	4.29055	0.001	cis
10510399	Masp2	4	147.977	147.99	ICR1509	4	147.849	5.24446	0	cis
10518473	Fbxo6	4	147.52	147.526	9NC2S013262	4	148.864	2.99602	0.094	cis
10518484	Fbxo44	4	147.527	147.534	9NC2S013262	4	148.864	5.97533	0	cis
10518520	Ubiad1	4	147.809	147.819	9NC2S013262	4	148.864	6.10286	0	cis
10510391	Srm	4	147.966	147.969	9NC2S013262	4	148.864	3.19861	0.036	cis
10518679	Nmnat1	4	148.843	148.859	rs32568801	4	148.882	2.98497	0.087	cis
10510305	Mtor	4	147.823	147.932	9NC8429604	4	148.935	5.15106	0	cis
10518805	Vamp3	4	150.421	150.432	rs32319961	4	151.281	3.80417	0.007	cis
10511007	Faap20	4	154.624	154.634	rs51919598	4	154.837	3.21899	0.038	cis
10519052	Fam213b	4	154.271	154.273	rs3696703	4	155.226	5.43021	0	cis
10511149	Mrpl20	4	155.178	155.184	rs32275108	4	155.742	3.02167	0.066	cis
10519219	Gltpd1	4	155.239	155.244	rs33205750	4	155.89	5.18652	0	cis
10511190	Dvl1	4	155.222	155.233	rs32830116	4	155.894	4.13866	0.003	cis
10520010	Pmpcb	5	21.243	21.263	rs6256752	5	21.2475	5.96091	0	cis
10528385	Reln	5	21.3903	21.8505	rs33402934	5	23.1527	3.10702	0.042	cis
10520250	Nub1	5	24.1916	24.2162	rs45682392	5	24.065	3.02053	0.065	cis
10528527	Fam126a	5	23.4212	23.5365	rs49987150	5	24.2329	5.16078	0	cis
10520154	Abcb8	5	23.8995	23.9159	rs51325572	5	24.31	3.01686	0.066	cis
10520096	Klhl7	5	23.6064	23.6666	rs49427169	5	24.3115	4.34082	0.002	cis
10528686	Crygn	5	24.2568	24.2637	rs32019398	5	24.3695	3.39431	0.027	cis
10520126	Nos3	5	23.8706	23.8903	rs39125624	5	25.0016	3.44113	0.021	cis
10520187	Slc4a2	5	23.9311	23.9468	rs33497497	5	25.4459	3.28225	0.038	cis
10528679	Wdr86	5	24.2181	24.2365	rs33497497	5	25.4459	3.32752	0.037	cis
10528702	Prkag2	5	24.3686	24.6062	rs33497497	5	25.4459	3.49241	0.015	cis
10520288	Galnt11	5	24.7287	24.7717	rs33497497	5	25.4459	6.29286	0	cis
10521111	Fgfr3	5	34.0644	34.0797	rs33680477	5	33.5295	3.73744	0.007	cis
10529344	Poln	5	34.3498	34.5121	rs33647566	5	33.6046	4.47535	0	cis
10521356	Hgfac	5	35.3842	35.3911	rs29580733	5	35.0467	5.64477	0	cis
10529567	Kiaa0232	5	36.9431	37.0873	rs32623012	5	35.6795	3.29809	0.021	cis
10529741	Rab28	5	42.0162	42.0994	rs3716195	5	42.0568	3.29039	0.033	cis
10521602	Cpeb2	5	43.6252	43.6774	rs3023596	5	43.6494	3.28056	0.029	cis
10529858	Tapt1	5	44.5664	44.6178	rs32790420	5	45.2902	3.19701	0.054	cis
10529923	Lcorl	5	46.0905	46.2487	rs32789468	5	45.3381	3.97731	0.003	cis
10530045	Sepsecs	5	53.0324	53.0609	rs3704725	5	51.5459	3.77314	0.005	cis
10522075	Klhl5	5	65.4988	65.5748	rs33428649	5	64.7274	3.28559	0.028	cis
10522192	Nsun7	5	66.6514	66.6893	9NC050381284	5	66.1473	3.52674	0.018	cis
10522024	Tbc1d1	5	64.5507	64.7427	rs108796859	5	66.1709	3.63592	0.014	cis
10530441	Corin	5	72.6913	72.8957	rs33034992	5	72.0245	3.17866	0.054	cis
10530492	Nfxl1	5	72.9477	72.9503	rs6163111	5	73.8285	3.32899	0.038	cis
10530806	Ppat	5	77.3441	77.3802	rs29566735	5	77.7798	3.29009	0.036	cis
10522788	Stap1	5	86.5008	86.533	rs36756778	5	85.5782	4.96413	0	cis
10531208	Cox18	5	90.6438	90.653	rs31702694	5	90.4049	5.26436	0	cis
10523095	Afm	5	90.948	90.9826	rs4225368	5	90.4962	3.52365	0.021	cis
10523111	5830473C10Rik	5	90.9902	91.007	rs13478390	5	91.3143	4.33245	0.003	cis
10523195	Thap6	5	92.3924	92.4011	rs13478398	5	93.7256	4.30499	0	cis
10531479	4932430I15Rik	5	93.2332	93.2385	rs13478398	5	93.7256	4.58227	0	cis
10523376	Fras1	5	96.803	97.2137	rs3712722	5	97.8105	3.01667	0.072	cis
10531729	Coq2	5	101.084	101.103	rs13478424	5	101.569	5.70735	0	cis
10531931	Sparcl1	5	104.508	104.543	rs32034514	5	104.083	5.60116	0	cis
10531946	C230055K05Rik	5	105.242	105.289	rs32036109	5	104.086	3.43411	0.021	cis
10531972	Gbp8	5	105.443	105.483	rs32036109	5	104.086	3.36405	0.022	cis
10523717	Spp1	5	104.864	104.87	rs33339883	5	104.242	6.29331	0	cis
10523746	BC005561	5	104.947	104.951	rs33339883	5	104.242	2.98217	0.082	cis
10531994	Gbp6	5	105.644	105.723	rs33339883	5	104.242	3.57499	0.014	cis
10532019	Gbp11	5	105.701	105.775	rs33339883	5	104.242	6.35553	0	cis
10523727	Pkd2	5	104.888	104.935	rs13478439	5	105.772	6.35556	0	cis
10523750	D930016D06Rik	5	104.981	104.983	rs13478439	5	105.772	3.31833	0.026	cis
10532133	Evi5	5	108.174	108.304	rs33360466	5	108.794	3.68402	0.007	cis
10532802	Alkbh2	5	114.574	114.578	rs33410930	5	113.316	5.4448	0	cis
10532926	Acads	5	115.56	115.569	rs33400361	5	114.543	3.97785	0.006	cis
10532993	Cox6a1	5	115.796	115.799	rs33400361	5	114.543	6.10301	0	cis
10524718	Rplp0	5	116.01	116.014	rs51209772	5	114.874	6.21311	0	cis
10532892	C12orf76	5	115.258	115.264	rs51209772	5	114.874	3.65762	0.012	cis
10524703	Pxn	5	115.957	116.006	rs36967426	5	116.413	3.84888	0.006	cis
10533085	Pebp1	5	117.733	117.738	rs33213191	5	116.638	5.65783	0	cis
10533050	Hspb8	5	116.859	116.873	rs29730106	5	117.717	4.49165	0	cis
10524882	Wsb2	5	117.807	117.829	rs29522203	5	117.783	5.26423	0	cis
10524866	Vsig10	5	117.769	117.789	rs29522203	5	117.783	4.32218	0.001	cis
10526508	Fis1	5	137.438	137.442	rs51493866	5	137.011	5.36332	0	cis
10526566	Ephb4	5	137.791	137.816	rs3723517	5	137.125	3.89014	0.002	cis
10526842	Zfp157	5	138.883	138.902	rs3141529	5	137.429	3.18159	0.043	cis
10534945	Cyp3a13	5	138.334	138.363	rs51226902	5	137.914	6.10131	0	cis
10526712	Azgp1	5	138.423	138.431	rs49440358	5	138.657	3.69951	0.009	cis
10526783	BC055004	5	138.671	138.695	rs49440358	5	138.657	5.9749	0	cis
10526848	A430033K04Rik	5	139.064	139.09	rs49440358	5	138.657	4.64487	0	cis
10527455	Cpsf4	5	145.928	145.943	rs3664423	5	144.45	5.9034	0	cis
10527475	Zfp655	5	145.993	146.008	rs8268086	5	145.878	3.16318	0.058	cis
10535725	Rnf6	5	147.021	147.033	rs49528261	5	146.679	3.09584	0.066	cis
10535732	Gpr12	5	147.394	147.397	rs49528261	5	146.679	4.86532	0	cis
10542983	Pon1	6	5.1181	5.14382	rs6180149	6	4.15775	3.24427	0.026	cis
10536297	Ppp1r9a	6	4.85332	5.11566	rs29924446	6	5.14223	5.97569	0	cis
10542965	Sgce	6	4.62435	4.6971	rs30754715	6	5.3013	4.23957	0.002	cis
10353032	Rpa3	6	9.79228	9.79263	rs37214208	6	8.31774	4.83167	0	cis
10536369	C1galt1	6	7.79526	7.82205	rs30272308	6	9.15802	2.96862	0.079	cis
10543120	Ica1	6	8.58053	8.72811	rs30272308	6	9.15802	4.37002	0	cis
10536541	St7	6	17.644	17.893	rs33587477	6	17.9683	5.81327	0	cis
10536908	Tspan33	6	29.6443	29.6686	rs13478687	6	29.961	3.39431	0.027	cis
10536917	Smo	6	29.6855	29.7114	rs13478690	6	30.9225	5.17962	0	cis
10544538	Affy_10544538	6	47.754	47.7541	rs37440219	6	48.4366	5.42296	0	cis
10538082	Atp6v0e2	6	48.4876	48.4918	rs30118542	6	48.4765	5.73343	0	cis
10538087	Lrrc61	6	48.505	48.5207	rs30466171	6	48.809	4.80344	0	cis
10538100	Repin1	6	48.5439	48.719	rs30466171	6	48.809	4.42293	0.001	cis
10544573	Rarres2	6	48.5197	48.5227	rs30015053	6	48.9219	4.52563	0	cis
10538187	Gpnmb	6	48.9866	49.0081	rs30219175	6	49.7952	3.16231	0.043	cis
10544891	Nod1	6	54.8739	54.9224	rs30051668	6	54.3976	3.49902	0.023	cis
10538394	Plekha8	6	54.5451	54.5931	rs30914406	6	55.1244	4.75574	0	cis
10545271	Thnsl2	6	71.0784	71.0944	rs30023440	6	71.0698	5.00707	0	cis
10539042	Polr1a	6	71.8591	71.9294	rs30023440	6	71.0698	4.82732	0.001	cis
10545339	Mrpl35	6	71.763	71.7738	rs107654932	6	71.3005	5.06829	0	cis
10545401	Vamp5	6	72.3181	72.3305	rs107654932	6	71.3005	3.73812	0.008	cis
10545409	Vamp8	6	72.3352	72.3406	rs107654932	6	71.3005	4.39252	0	cis
10545436	Elmod3	6	72.5159	72.5483	rs30123118	6	72.5644	3.76231	0.009	cis
10545877	Nat8	6	85.7804	85.7821	rs30213482	6	85.4612	3.49778	0.017	cis
10545874	Cml5	6	85.7672	85.771	rs47383618	6	85.5657	4.33497	0	cis
10539769	Nfu1	6	86.9599	86.9785	rs30906781	6	86.2349	4.79775	0	cis
10539741	Aak1	6	86.7995	86.9419	rs30412661	6	87.1442	3.05094	0.076	cis
10539907	Tpra1	6	88.8522	88.8622	rs3142215	6	89.0106	3.29013	0.028	cis
10546242	Vmn1r53	6	90.1733	90.1744	rs265807951	6	89.1728	4.19977	0.001	cis
10546272	Iqsec1	6	90.6104	90.7138	rs30218701	6	89.2136	3.96729	0.004	cis
10546294	Nup210	6	90.9631	91.0668	rs30973783	6	90.0177	5.02012	0	cis
10546538	Suclg2	6	95.423	95.6688	rs6349084	6	96.7476	4.6424	0.001	cis
10540579	Mtmr14	6	113.188	113.231	rs30613633	6	113.214	3.11917	0.064	cis
10541049	2021-03-08	6	116.288	116.36	rs31504195	6	115.801	3.10672	0.059	cis
10541002	Fam21b	6	116.158	116.213	9NC061461502	6	115.99	4.841	0	cis
10547177	Rassf4	6	116.583	116.624	rs13478992	6	116.897	5.9122	0	cis
10547386	Adipor2	6	119.303	119.368	rs3724683	6	119.117	6.29259	0	cis
10541448	Mug1	6	122.126	122.198	rs30664008	6	121.487	3.301	0.041	cis
10541441	Gm10319	6	122.087	122.101	rs29829795	6	121.487	5.35512	0	cis
10541426	Cpamd8	6	121.957	122.036	rs50713061	6	121.556	6.10135	0	cis
10541683	C1rb	6	124.52	124.531	rs30657469	6	124.056	4.56075	0.001	cis
10541895	Tnfrsf1a	6	125.3	125.313	rs30657469	6	124.056	3.9511	0.005	cis
10547740	C1s	6	124.48	124.587	9NC060413004	6	125.82	3.39392	0.029	cis
10547926	Cops7a	6	124.909	124.915	9NC060413004	6	125.82	4.41807	0	cis
10541753	C530028O21Rik	6	124.947	124.953	rs36378986	6	125.923	5.04171	0	cis
10548057	Ndufa9	6	126.772	126.799	rs47845950	6	127.205	5.60058	0	cis
10548176	5930416I19Rik	6	128.307	128.313	rs47845950	6	127.205	4.90632	0	cis
10548128	Tspan9	6	127.911	128.094	rs47158083	6	127.317	4.96267	0.001	cis
10542156	Clec2d	6	129.131	129.137	9NC060199954	6	127.703	5.18959	0	cis
10548248	BC048546	6	128.49	128.532	rs50593980	6	127.926	4.31114	0	cis
10542112	Clec2h	6	128.612	128.627	rs50593980	6	127.926	6.33964	0	cis
10548552	Klra2	6	131.169	131.197	rs47317894	6	131.627	5.72069	0	cis
10548701	Lrp6	6	134.4	134.517	rs46210595	6	134.573	5.55298	0	cis
10542335	Gprc5a	6	135.016	135.035	rs38679190	6	135.057	5.36248	0	cis
10548729	Mansc1	6	134.559	134.583	rs46763572	6	135.267	4.42291	0.002	cis
10542395	Atf7ip	6	136.556	136.559	rs50192571	6	136.697	4.05271	0.001	cis
10542477	Pik3c2g	6	139.536	139.918	rs30904670	6	139.183	6.10275	0	cis
10549361	Tm7sf3	6	146.552	146.583	JAX00147906	6	145.501	5.95929	0	cis
10542738	Rassf8	6	145.768	145.77	9NC2S019320	6	146.812	3.94164	0.005	cis
10542750	Med21	6	146.591	146.599	9NC2S019320	6	146.812	4.86931	0	cis
10542764	Arntl2	6	146.754	146.781	9NC2S019320	6	146.812	4.20412	0	cis
10549532	Affy_10549532	6	149.023	149.023	rs30705815	6	148.606	5.9597	0	cis
10560237	Gpr77	7	16.8201	16.8295	rs31940859	7	16.3993	5.27394	0	cis
10560260	Sae1	7	16.9124	16.9731	rs31940859	7	16.3993	6.10283	0	cis
10560282	Grlf1	7	17.0798	17.2003	rs6295100	7	16.4613	3.78093	0.007	cis
10550316	Tmem160	7	17.0381	17.0408	rs36950811	7	16.6924	4.08352	0.002	cis
10550501	Mill2	7	19.4253	19.444	rs233127051	7	19.118	3.19668	0.053	cis
10550715	Trappc6a	7	20.0941	20.1015	rs31098779	7	19.43	3.70778	0.013	cis
10560672	Cblc	7	20.3651	20.3822	rs51319463	7	20.0424	3.05132	0.074	cis
10550833	Zfp180	7	24.8669	24.8927	Affy_4916353	7	24.5024	4.48823	0	cis
10551287	Cyp2a12	7	27.8141	27.8219	rs13479163	7	27.0678	3.04406	0.069	cis
10561162	Cyp2a22	7	27.7174	27.7244	rs32219787	7	27.5243	5.76917	0	cis
10551770	Zfp30	7	30.5696	30.5796	rs47734376	7	29.3526	5.19662	0	cis
10561842	Capns1	7	30.972	30.9801	rs32524656	7	29.685	5.30573	0	cis
10562000	Psenen	7	31.3469	31.3482	rs47206075	7	30.4015	3.10012	0.065	cis
10552071	Fam187b	7	31.7621	31.7745	rs47206075	7	30.4015	4.36459	0.001	cis
10551939	Prodh2	7	31.2783	31.2984	rs46476185	7	31.3602	4.34567	0.002	cis
10551966	Hspb6	7	31.338	31.3405	rs46476185	7	31.3602	5.65392	0	cis
10552008	Atp4a	7	31.4972	31.5106	rs46476185	7	31.3602	3.51283	0.026	cis
10562096	Tmem147	7	31.5127	31.5145	rs46476185	7	31.3602	4.18789	0.002	cis
10562166	Hamp2	7	31.7074	31.7092	rs46476185	7	31.3602	3.25463	0.041	cis
10562480	Nudt19	7	36.3322	36.3409	rs52305240	7	34.8984	3.06624	0.082	cis
10563838	Nipa2	7	63.187	63.2178	rs31929496	7	63.5389	4.9719	0	cis
10563913	Affy_10563913	7	66.6217	66.6218	rs51369208	7	65.4103	2.96786	0.089	cis
10563917	Affy_10563917	7	66.6255	66.6256	rs51369208	7	65.4103	2.96786	0.089	cis
10563921	Affy_10563921	7	66.6292	66.6293	rs51369208	7	65.4103	4.31074	0	cis
10564053	Gm3079	7	66.7775	66.7776	rs51369208	7	65.4103	4.99075	0	cis
10563925	Affy_10563925	7	66.633	66.633	rs51369208	7	65.4103	4.31074	0	cis
10563963	Affy_10563963	7	66.6822	66.6822	rs51369208	7	65.4103	3.87712	0.004	cis
10563969	Affy_10563969	7	66.6878	66.6879	rs51369208	7	65.4103	3.87712	0.004	cis
10563977	Affy_10563977	7	66.6953	66.6953	rs51369208	7	65.4103	3.87712	0.004	cis
10563979	Affy_10563979	7	66.6971	66.6972	rs51369208	7	65.4103	3.87712	0.004	cis
10563985	Affy_10563985	7	66.7027	66.7028	rs51369208	7	65.4103	3.87712	0.004	cis
10563993	Affy_10563993	7	66.7102	66.7103	rs51369208	7	65.4103	3.23481	0.034	cis
10564021	Affy_10564021	7	66.7403	66.7404	rs51369208	7	65.4103	3.23481	0.034	cis
10564023	Affy_10564023	7	66.7422	66.7423	rs51369208	7	65.4103	2.96814	0.09	cis
10564025	Affy_10564025	7	66.7441	66.7441	rs51369208	7	65.4103	3.23481	0.034	cis
10564055	Affy_10564055	7	66.7794	66.7795	rs51369208	7	65.4103	4.99075	0	cis
10564089	Affy_10564089	7	66.8112	66.8113	rs51369208	7	65.4103	3.01236	0.072	cis
10564137	Affy_10564137	7	66.8561	66.8562	rs51369208	7	65.4103	3.56009	0.019	cis
10564159	Snord116	7	66.9288	66.9289	rs50156961	7	65.5155	6.27624	0	cis
10564203	Affy_10564203	7	67.042	67.0421	rs31891412	7	66.0641	4.6305	0	cis
10564211	Snrpn	7	67.128	67.15	rs31891412	7	66.0641	5.78054	0	cis
10564294	Fan1	7	71.4917	71.519	rs31992478	7	70.1049	3.0667	0.065	cis
10564313	Mphosph10	7	71.5214	71.5371	rs31992478	7	70.1049	3.52137	0.02	cis
10554013	Chsy1	7	73.2544	73.3187	rs31223769	7	74.2699	3.6097	0.011	cis
10565712	Acer3	7	105.362	105.458	rs13479440	7	103.929	5.2802	0	cis
10565727	Tsku	7	105.499	105.51	rs13479441	7	104.149	5.10175	0	cis
10555055	Ndufc2	7	104.549	104.556	rs46331406	7	104.622	4.69884	0	cis
10565612	1810020D17Rik	7	104.668	104.728	rs46331406	7	104.622	5.58414	0	cis
10555108	Clns1a	7	104.845	104.867	rs46331406	7	104.622	4.5862	0.001	cis
10565627	Aqp11	7	104.875	104.887	rs46331406	7	104.622	5.76917	0	cis
10565634	Myo7a	7	105.2	105.268	rs46331406	7	104.622	5.95888	0	cis
10555179	Prkrir	7	105.852	105.867	rs46331406	7	104.622	2.97543	0.065	cis
10555041	Alg8	7	104.52	104.541	rs31799039	7	105.552	3.67136	0.009	cis
10565819	Slco2b1	7	106.806	106.86	rs31799039	7	105.552	5.04601	0	cis
10565862	Pold3	7	107.231	107.27	rs45761847	7	107.272	4.58579	0.001	cis
10555389	Ucp2	7	107.642	107.651	rs45761847	7	107.272	4.58343	0	cis
10555425	Fam168a	7	107.855	107.99	rs45761847	7	107.272	5.25916	0	cis
10565910	Plekhb1	7	107.792	107.811	rs32502119	7	107.292	5.12734	0.001	cis
10555438	Fchsd2	7	108.257	108.433	rs32502119	7	107.292	2.97144	0.077	cis
10565994	Art2b	7	108.727	108.73	rs32493079	7	107.651	3.48858	0.026	cis
10566026	Folr2	7	108.988	109.006	rs32493079	7	107.651	4.18722	0	cis
10566043	Lrrc51	7	109.062	109.082	rs32493079	7	107.651	3.14084	0.06	cis
10566333	9230105E10Rik	7	111.414	111.437	9NC070684636	7	111.679	4.1748	0.003	cis
10566358	Trim30a	7	111.558	111.614	9NC070684636	7	111.679	2.94359	0.1	cis
10566366	Trim30d	7	111.62	111.656	9NC070684636	7	111.679	4.10012	0.001	cis
10566326	Trim12a	7	111.393	111.464	rs31901164	7	111.683	4.64213	0	cis
10566585	Gm1966	7	113.745	113.748	rs47585529	7	112.926	3.46514	0.023	cis
10556616	Tmc5	7	125.744	125.819	rs32356264	7	125.485	5.12723	0	cis
10556769	Acsm3	7	126.904	126.929	rs32356264	7	125.485	3.52714	0.011	cis
10567546	Crym	7	127.33	127.346	Affy_PC7_134	7	127.5	3.51803	0.009	cis
10570483	Arhgef10	8	14.9117	15.0011	rs50274485	8	15.9217	3.28763	0.03	cis
10570634	4930467E23Rik	8	19.7327	19.7783	rs32944120	8	18.5022	3.23658	0.044	cis
10577395	6820431F20Rik	8	19.8537	20.0204	rs32944120	8	18.5022	5.79328	0	cis
10570639	2610005L07Rik	8	19.7847	19.789	rs32944120	8	18.5022	5.85467	0	cis
10570741	Defb1	8	22.8871	22.9057	rs32799726	8	21.8941	4.69551	0	cis
10577517	Slc25a15	8	23.4865	23.509	rs51270544	8	22.7273	4.55719	0	cis
10577623	Gins4	8	24.3371	24.3481	rs33394599	8	24.3055	4.69315	0	cis
10570827	Mrps31	8	23.5219	23.5401	rs32671831	8	24.3824	3.80268	0.009	cis
10570837	Slc20a2	8	23.5873	23.6801	rs33512313	8	24.4892	4.19722	0.003	cis
10577757	Adam9	8	26.0597	26.1274	rs50995641	8	25.5205	4.35321	0.001	cis
10577824	Letm2	8	26.689	26.708	rs6342753	8	26.9492	3.38784	0.034	cis
10577973	Adrb3	8	28.3362	28.3401	rs32655697	8	26.9679	6.33991	0	cis
10571111	Znf703	8	28.0083	28.0906	rs229091067	8	28.0097	3.01165	0.076	cis
10571162	Eif4ebp1	8	28.3708	28.3871	rs49984277	8	29.6124	2.96786	0.086	cis
10571233	Fut10	8	32.2978	32.372	rs52330644	8	30.8945	5.67361	0	cis
10578027	Mak16	8	32.2699	32.2792	rs48478458	8	32.0905	2.93385	0.093	cis
10578138	Dctn6	8	35.1535	35.1715	rs46953258	8	34.792	6.23092	0	cis
10571274	Gsr	8	34.7637	34.8086	rs48953097	8	35.9908	6.37065	0	cis
10571302	Tmem66	8	35.2176	35.2339	rs48953097	8	35.9908	6.30599	0	cis
10571321	Ppp1r3b	8	36.4388	36.4512	rs48953097	8	35.9908	5.50584	0	cis
10578071	Wrn	8	34.3448	34.4964	rs30449072	8	35.9913	3.43399	0.023	cis
10571353	6430573F11Rik	8	37.5206	37.5761	rs32594253	8	37.7403	6.21253	0	cis
10578300	Mtmr7	8	41.6355	41.7201	rs3167597	8	41.3779	5.96088	0	cis
10571474	Pcm1	8	42.3251	42.4177	rs3167597	8	41.3779	3.53629	0.013	cis
10578361	Asah1	8	42.426	42.4606	rs3167597	8	41.3779	5.29571	0	cis
10572109	Ints10	8	71.3179	71.3533	rs32543347	8	71.9225	4.98795	0.001	cis
10579181	Rfxank	8	72.6547	72.6631	rs32543347	8	71.9225	5.72033	0	cis
10579335	Pgpep1	8	73.173	73.1836	rs32543347	8	71.9225	4.44071	0.001	cis
10572449	Lsm4	8	73.1971	73.2027	rs32543347	8	71.9225	5.53244	0	cis
10572456	Jund	8	73.2228	73.2245	rs32543347	8	71.9225	3.22969	0.04	cis
10579125	Gatad2a	8	72.4324	72.5203	rs48070676	8	72.0184	4.21172	0.004	cis
10579277	Klhl26	8	72.9741	73.0008	rs48070676	8	72.0184	3.03978	0.071	cis
10572466	Pde4c	8	73.248	73.2751	rs48070676	8	72.0184	5.66613	0	cis
10579468	Haus8	8	73.775	73.7963	rs217070663	8	72.5139	3.70004	0.012	cis
10572591	Ocel1	8	73.8953	73.8971	rs217070663	8	72.5139	3.15167	0.05	cis
10579479	Nr2f6	8	73.898	73.9059	rs37593563	8	75.0733	3.1754	0.056	cis
10572757	Rab8a	8	74.6851	74.7053	rs37593563	8	75.0733	4.02931	0.003	cis
10572679	Glt25d1	8	74.1349	74.1488	rs31972196	8	75.3843	3.34591	0.025	cis
10579939	Usp38	8	83.5046	83.5388	rs36478481	8	82.9402	4.78084	0	cis
10573203	Gipc1	8	86.1766	86.1887	rs33246609	8	84.752	4.49612	0	cis
10580010	Pkn1	8	86.194	86.223	rs50157114	8	85.9211	2.99021	0.074	cis
10580160	Mri1	8	86.7738	86.7812	rs50157114	8	85.9211	6.02698	0	cis
10573451	Syce2	8	87.396	87.4113	rs50157114	8	85.9211	3.30389	0.027	cis
10580233	Gcdh	8	87.4103	87.4178	rs50157114	8	85.9211	3.4658	0.02	cis
10573348	Cacna1a	8	86.9393	87.1641	rs33073344	8	87.1537	5.36405	0	cis
10573430	Gadd45gip1	8	87.3562	87.3594	rs33073344	8	87.1537	5.4811	0	cis
10573549	Fbxw9	8	87.584	87.591	rs33073344	8	87.1537	6.02586	0	cis
10573583	Man2b1	8	87.6072	87.6226	rs33073344	8	87.1537	5.8414	0	cis
10573615	Orc6l	8	87.8237	87.832	rs33073344	8	87.1537	4.31033	0	cis
10580274	Rnaseh2a	8	87.4805	87.49	rs13479883	8	87.2618	4.13272	0.001	cis
10580300	Asna1	8	87.5418	87.5492	rs13479903	8	88.3289	2.97545	0.095	cis
10580391	Itfg1	8	88.2424	88.3648	rs32890018	8	88.8641	3.34591	0.04	cis
10580550	Rpgrip1l	8	93.7409	93.8372	rs47845133	8	92.8672	3.63744	0.017	cis
10573823	Chd9	8	93.3527	93.5784	rs32095272	8	94.4792	3.1584	0.069	cis
10580622	Gm5158	8	95.5971	95.5972	rs32095272	8	94.4792	2.97545	0.093	cis
10574166	Cpne2	8	97.0569	97.0944	rs32861611	8	95.6077	3.63778	0.016	cis
10580624	Es1	8	95.6229	95.6552	rs47899232	8	95.7046	4.15139	0.001	cis
10575120	Sntb2	8	109.46	109.538	rs49094676	8	107.969	5.61338	0	cis
10575867	Mlycd	8	121.919	121.935	rs32862148	8	123.29	4.95156	0	cis
10576335	Def8	8	125.967	125.991	rs6400423	8	126.582	4.83095	0	cis
10592099	Dcps	9	34.932	34.9836	rs30437276	9	35.2125	3.96665	0.002	cis
10592106	Tirap	9	34.9943	35.0069	rs30136672	9	35.9049	3.43374	0.022	cis
10584435	Vwa5a	9	38.5259	38.5509	rs264361605	9	37.4753	4.86018	0	cis
10584572	Hspa8	9	40.6094	40.6133	rs47317817	9	41.2333	6.2921	0	cis
10592535	Sorl1	9	41.7766	41.9324	rs29835596	9	42.5272	5.16073	0	cis
10584674	Mcam	9	43.9428	43.9508	rs30092176	9	43.2586	3.06138	0.063	cis
10584803	Ift46	9	44.5811	44.6008	rs29787769	9	44.6226	5.68459	0	cis
10592988	Ube4a	9	44.7312	44.7736	rs29787769	9	44.6226	3.05168	0.071	cis
10585068	Fam55d	9	47.9701	48.208	rs51272387	9	48.0805	3.81414	0.013	cis
10593219	Nnmt	9	48.4	48.4133	rs29939221	9	49.2716	5.97718	0	cis
10593198	Fam55b	9	48.1261	48.1489	rs50718777	9	49.3184	3.46614	0.02	cis
10593332	Bco2	9	50.3413	50.3632	rs47305346	9	50.2912	6.17226	0	cis
10585233	Alg9	9	50.5834	50.6516	rs47305346	9	50.2912	6.14846	0	cis
10593421	1110032A03Rik	9	50.5709	50.5763	rs30190584	9	50.6624	6.35672	0	cis
10593483	Fdx1	9	51.7514	51.7717	rs46222726	9	52.4832	5.67235	0	cis
10585860	Adpgk	9	59.1394	59.1662	rs4227700	9	58.877	5.9642	0	cis
10594404	Smad3	9	63.4946	63.6058	rs48071644	9	64.3519	2.88234	0.089	cis
10586176	Snapc5	9	64.0271	64.0305	rs48071644	9	64.3519	3.75315	0.017	cis
10594447	Map2k1	9	64.0336	64.1014	rs48071644	9	64.3519	4.49654	0	cis
10594460	Dis3l	9	64.1546	64.189	rs48071644	9	64.3519	4.6305	0	cis
10594825	Aqp9	9	70.9585	71.0111	rs30176310	9	72.1522	3.01151	0.085	cis
10587085	Kiaa1370	9	74.8007	74.8799	rs51783723	9	76.2398	4.86968	0.001	cis
10587211	Leo1	9	75.2893	75.3142	rs51783723	9	76.2398	3.83914	0.003	cis
10587315	Gsta4	9	78.0398	78.0572	rs48049528	9	77.3779	4.64257	0.001	cis
10587534	Bckdhb	9	83.8188	84.0178	rs29643486	9	85.1074	5.95834	0	cis
10595402	Fam46a	9	85.2152	85.2154	rs30135012	9	85.1182	2.97568	0.093	cis
10587633	Mrap2	9	87.0644	87.0777	rs30134695	9	85.978	5.95887	0	cis
10595529	4922501C03Rik	9	87.0876	87.1501	rs29944580	9	88.4968	3.49894	0.015	cis
10587655	Zfp949	9	88.462	88.4637	rs29944580	9	88.4968	5.57771	0	cis
10587639	Nt5e	9	88.2225	88.2669	rs49022808	9	88.4988	5.22081	0	cis
10595626	Affy_10595626	9	88.4932	88.4933	rs49022808	9	88.4988	4.05495	0.003	cis
10587748	Adamts7	9	90.0564	90.0948	rs30464816	9	90.4051	3.81443	0.009	cis
10595680	Tbc1d2b	9	90.0969	90.1656	rs30464816	9	90.4051	3.37144	0.031	cis
10587818	Plscr4	9	92.3522	92.3874	rs29648205	9	91.0033	4.25593	0	cis
10595702	1190002N15Rik	9	94.3718	94.4385	rs30172327	9	93.3388	4.96459	0	cis
10587854	Slc9a9	9	94.5703	95.1309	rs30431882	9	94.7384	4.42788	0.001	cis
10588137	Dzip1l	9	99.53	99.5697	rs37765518	9	99.7731	3.49877	0.02	cis
10588326	Nphp3	9	103.905	103.946	rs48335348	9	103.686	4.21142	0	cis
10596303	Acpp	9	104.191	104.24	rs48335348	9	103.686	5.57809	0	cis
10596403	Col6a5	9	105.765	105.784	rs226925098	9	105.547	3.72862	0.012	cis
10588495	Dusp7	9	106.271	106.278	rs3696793	9	106.034	5.13276	0	cis
10596465	Acy1	9	106.335	106.341	rs3696793	9	106.034	5.07546	0	cis
10596481	Abhd14a	9	106.342	106.35	rs3696793	9	106.034	4.74034	0	cis
10588454	Wdr82	9	106.073	106.093	rs30085441	9	106.701	3.80221	0.005	cis
10588883	Amt	9	108.199	108.204	rs30085441	9	106.701	3.48933	0.009	cis
10588505	Abhd14b	9	106.351	106.355	rs33269219	9	107.639	5.8535	0	cis
10596718	Slc38a3	9	107.553	107.571	rs30449945	9	107.681	4.08353	0.003	cis
10588722	Mon1a	9	107.79	107.805	rs30370819	9	107.825	3.55252	0.025	cis
10597182	Nbeal2	9	110.527	110.556	rs30181090	9	110.753	3.93121	0.002	cis
10597413	Crtap	9	114.284	114.3	rs29688717	9	113.838	3.42334	0.019	cis
10589889	Glb1	9	114.31	114.383	rs33741536	9	114.474	3.32513	0.023	cis
10590263	Affy_10590263	9	120.038	120.038	rs47073848	9	119.286	3.56378	0.015	cis
10590149	Xylb	9	119.266	119.302	rs48800052	9	120.316	2.90532	0.089	cis
10597833	Sec22c	9	121.59	121.614	rs29940164	9	121.684	5.43846	0	cis
10597871	Higd1a	9	121.758	121.767	rs13459114	9	121.916	3.5046	0.018	cis
10597900	Zfp445	9	122.76	122.775	rs33529922	9	123.035	3.53039	0.018	cis
10590479	Zfp167	9	122.798	122.83	rs33529922	9	123.035	3.07493	0.068	cis
10361680	BC013529	10	7.49998	7.50109	rs36864337	10	8.66121	2.92959	0.085	cis
10361682	Ppil4	10	7.51272	7.54293	rs36864337	10	8.66121	3.25038	0.032	cis
10361698	Zc3h12d	10	7.55227	7.59019	rs36864337	10	8.66121	5.13132	0	cis
10367805	9130014G24Rik	10	10.1197	10.1496	110Mit28	10	9.41338	5.39333	0	cis
10367816	Affy_10367816	10	10.1557	10.1699	110Mit28	10	9.41338	4.05207	0.004	cis
10361767	Sf3b5	10	12.7251	12.729	rs29374383	10	13.5408	3.49845	0.015	cis
10361790	Fuca2	10	13.2208	13.2371	rs29374383	10	13.5408	4.25545	0.002	cis
10367960	Pex3	10	13.2439	13.2729	rs29374383	10	13.5408	4.19903	0	cis
10361869	Nhsl1	10	18.1281	18.2469	rs45823507	10	18.8906	3.18847	0.05	cis
10368175	Pde7b	10	20.1178	20.4449	rs13480531	10	20.7735	3.99299	0.002	cis
10365286	Eid3	10	82.3294	82.3307	rs29365220	10	82.2603	3.18847	0.048	cis
10371307	Nfyb	10	82.2114	82.2269	rs13480671	10	82.8158	3.52522	0.011	cis
10365601	Gnptab	10	87.8419	87.9101	rs30240632	10	86.9554	3.99971	0.006	cis
10371830	Actr6	10	89.1747	89.195	rs29336068	10	89.614	3.67102	0.014	cis
10371811	Scyl2	10	89.1029	89.149	rs29357336	10	89.6411	3.60805	0.012	cis
10371942	C12orf55	10	92.4773	92.5444	rs46369794	10	92.9245	3.063	0.078	cis
10372005	Vezt	10	93.4308	93.4985	rs46369794	10	92.9245	3.2393	0.059	cis
10365749	Lta4h	10	92.9161	92.9476	rs37647041	10	93.7836	3.20973	0.049	cis
10366667	Gns	10	120.802	120.834	rs29364207	10	120.608	4.01333	0.005	cis
10366698	BC048403	10	121.177	121.194	rs31367123	10	121.449	3.30799	0.026	cis
10373027	Tspan31	10	126.504	126.507	rs13480819	10	127.003	4.67131	0	cis
10384770	5730522E02Rik	11	25.5191	25.6706	rs47455899	11	26.1096	4.83674	0	cis
10374746	Fancl	11	26.2871	26.3719	rs264093360	11	27.3375	3.50605	0.022	cis
10374777	Efemp1	11	28.7532	28.8267	rs47079776	11	28.0552	5.81338	0	cis
10384985	Rhbdf1	11	32.1096	32.1222	rs26851409	11	30.8757	6.09932	0	cis
10385004	Nprl3	11	32.1324	32.1677	rs26851409	11	30.8757	3.50414	0.016	cis
10375121	Fbxw11	11	32.6259	32.6262	rs49757482	11	31.5751	6.08487	0	cis
10384956	Chac2	11	30.8767	30.8864	9NC110317638	11	32.3794	4.69379	0	cis
10375031	Snrnp25	11	32.1054	32.109	rs13480950	11	33.4903	6.13612	0	cis
10385353	Adra1b	11	43.5881	43.7147	rs229941925	11	43.0713	4.70828	0	cis
10385361	Ublcp1	11	44.2681	44.284	rs29442304	11	44.6272	5.58255	0	cis
10385325	Pttg1	11	43.2338	43.2398	rs29442304	11	44.6272	5.8486	0	cis
10385391	Cyfip2	11	46.0074	46.1259	rs213294497	11	46.3373	3.13402	0.046	cis
10375799	Zfp354a	11	50.8728	50.8863	rs6199956	11	50.7453	4.22321	0.001	cis
10375864	Agxt2l2	11	51.3983	51.4168	rs249355674	11	52.0035	6.12995	0	cis
10375941	Vdac1	11	52.1746	52.2029	rs13481023	11	52.0113	3.39758	0.028	cis
10375951	9530068E07Rik	11	52.2099	52.2222	rs26963134	11	52.5203	4.23201	0.001	cis
10385932	Lyrm7	11	54.6404	54.6744	rs29391390	11	53.9208	4.43282	0	cis
10376196	Hint1	11	54.6799	54.684	rs29391390	11	53.9208	3.70574	0.006	cis
10385941	Tnip1	11	54.7138	54.8391	rs29391390	11	53.9208	4.32637	0	cis
10376216	Slc36a1	11	55.0179	55.0474	rs13495728	11	54.0263	2.97186	0.092	cis
10386058	Sparc	11	55.208	55.2334	rs13495728	11	54.0263	4.10892	0.004	cis
10376201	Gpx3	11	54.7164	54.7239	rs47873811	11	55.2702	3.26735	0.048	cis
10376263	Mfap3	11	57.3322	57.3473	rs29404166	11	56.1253	4.03846	0.007	cis
10386115	Affy_10386115	11	57.8773	57.8864	rs3088940	11	56.5161	5.18746	0	cis
10376314	Cnot8	11	57.9177	57.9321	rs3088940	11	56.5161	5.21242	0	cis
10386219	Zfp39	11	58.7017	58.7177	rs3023260	11	57.2745	5.16321	0	cis
10376446	Trim17	11	58.7682	58.7866	rs3023260	11	57.2745	3.31353	0.031	cis
10376455	Hist3h2a	11	58.7682	58.7702	rs3023260	11	57.2745	4.56048	0	cis
10376312	Larp1	11	57.874	57.8742	9NC2S030837	11	58.2428	5.80573	0	cis
10376285	Sap30l	11	57.6151	57.6237	rs46844780	11	59.1181	3.84717	0.008	cis
10386359	Guk1	11	58.9974	59.0053	rs3657266	11	59.2294	5.54439	0	cis
10376929	Fam18b	11	62.693	62.7087	rs52150420	11	62.3459	3.87561	0.002	cis
10376889	Mmgt2	11	62.4622	62.4799	rs26940798	11	62.9234	3.75038	0.013	cis
10376950	Pmp22	11	62.945	62.973	rs6268547	11	63.0735	3.88268	0.005	cis
10377215	Gas7	11	67.2691	67.4985	rs29481123	11	67.3694	5.79691	0	cis
10387316	Chd3	11	69.1568	69.183	rs28217179	11	67.7454	3.80557	0.011	cis
10387372	Kdm6b	11	69.212	69.2297	rs28217179	11	67.7454	3.21764	0.05	cis
10377368	Rpl26	11	68.7151	68.718	rs3677986	11	68.1475	4.50249	0	cis
10387222	Pfas	11	68.7992	68.8173	rs3677986	11	68.1475	5.07659	0	cis
10387525	Mpdu1	11	69.4702	69.4761	rs3677986	11	68.1475	5.55917	0	cis
10387588	Polr2a	11	69.5476	69.5718	rs3677986	11	68.1475	3.90994	0.002	cis
10387816	Rnasek	11	70.0516	70.0533	9NC111374186	11	68.6468	3.66933	0.01	cis
10377822	Med11	11	70.2654	70.2672	rs252262383	11	69.0469	4.72206	0.002	cis
10377987	Rabep1	11	70.6583	70.7548	rs26889925	11	69.2489	3.07084	0.051	cis
10377560	Sat2	11	69.4356	69.4374	9NC2S031222	11	70.5199	5.75131	0	cis
10387568	Tnfsf12-Tnfsf13	11	69.4961	69.5096	9NC2S031222	11	70.5199	5.05332	0	cis
10377841	Tm4sf5	11	70.3188	70.3247	rs26890724	11	70.5577	4.19719	0.001	cis
10377851	Psmb6	11	70.3389	70.3412	rs26890724	11	70.5577	3.64964	0.009	cis
10377982	Kif1c	11	70.5436	70.5439	rs26890724	11	70.5577	4.84069	0	cis
10378024	Mis12	11	70.8331	70.8409	rs26890724	11	70.5577	4.49602	0	cis
10388042	LOC728392	11	70.8454	70.847	rs26890724	11	70.5577	4.23806	0	cis
10378059	Txndc17	11	72.0211	72.024	rs26890724	11	70.5577	5.04006	0	cis
10378082	Ggt6	11	72.249	72.2521	rs28233084	11	71.3181	3.0387	0.073	cis
10388194	Spns2	11	72.2651	72.3034	rs28233084	11	71.3181	2.90303	0.093	cis
10377847	Gltpd2	11	70.3327	70.3342	rs29456448	11	71.7303	4.5521	0.002	cis
10388010	C1qbp	11	70.7913	70.7965	rs29456448	11	71.7303	3.31005	0.031	cis
10388086	Nlrp1c-ps	11	71.0559	71.0987	rs26900719	11	72.4793	5.35043	0	cis
10378068	Xaf1	11	72.1152	72.1226	rs26900719	11	72.4793	4.48143	0.001	cis
10378271	1200014J11Rik	11	72.8614	72.8937	rs29458696	11	72.4947	2.95729	0.076	cis
10388227	Cyb5d2	11	72.5908	72.6095	9NC2S031330	11	73.1687	3.32408	0.035	cis
10378154	Zzef1	11	72.6098	72.7406	9NC2S031330	11	73.1687	5.05787	0	cis
10378549	Rtn4rl1	11	75.0073	75.0813	rs13481099	11	74.1103	3.91418	0.003	cis
10389214	Ccl9	11	83.3864	83.3921	rs28191186	11	83.0648	4.68282	0.001	cis
10379727	Gm11428	11	83.5176	83.5198	rs28190289	11	83.5863	3.5299	0.018	cis
10379740	Heatr6	11	83.567	83.5957	rs13481128	11	83.7084	5.43065	0	cis
10389300	Dhrs11	11	84.6342	84.6425	rs13481128	11	83.7084	6.11633	0	cis
10379840	Myo19	11	84.6939	84.7246	rs13481128	11	83.7084	6.11584	0	cis
10379889	Appbp2	11	85.0483	85.0497	rs13481128	11	83.7084	4.15624	0.001	cis
10389561	Dhx40	11	86.5833	86.6211	rs26980614	11	85.5156	6.11312	0	cis
10389701	Akap1	11	88.6921	88.7259	9NC2S031777	11	88.5116	5.72994	0	cis
10389783	Gm10276	11	89.8612	89.863	rs13481150	11	89.7514	6.02071	0	cis
10389775	Pctp	11	89.8447	89.8642	rs13481152	11	90.0776	5.36668	0	cis
10380560	Zfp652	11	95.6104	95.6254	rs230648083	11	94.7588	4.55518	0	cis
10390860	Krt23	11	99.3393	99.3544	rs27086489	11	98.136	3.5337	0.016	cis
10391424	Gm11619	11	101.215	101.216	rs27057342	11	101.373	5.02809	0	cis
10381408	Ifi35	11	101.31	101.32	rs27057342	11	101.373	3.75729	0.009	cis
10381514	Cd300lg	11	101.903	101.917	rs29431671	11	101.47	5.27675	0	cis
10391407	Ccdc56	11	101.139	101.14	rs29454846	11	102.191	2.96814	0.072	cis
10381462	Rdm1	11	101.489	101.497	rs13481196	11	102.259	4.79578	0	cis
10391949	Gosr2	11	103.538	103.559	rs27008683	11	103.49	6.16667	0	cis
10392056	Cyb561	11	105.795	105.806	rs27005534	11	105.02	5.42215	0	cis
10392930	Atp5h	11	115.277	115.281	rs29482544	11	114.672	5.40848	0	cis
10392953	Gga3	11	115.446	115.465	rs29482544	11	114.672	3.27776	0.03	cis
10392970	Mif4gd	11	115.469	115.474	rs29482544	11	114.672	5.59508	0	cis
10392983	Slc25a19	11	115.476	115.489	rs29482544	11	114.672	3.87711	0.004	cis
10382376	Ttyh2	11	114.537	114.582	rs48554492	11	115.62	3.22986	0.033	cis
10392822	Affy_10392822	11	114.872	114.878	rs48554492	11	115.62	3.13514	0.055	cis
10392825	Gm11711	11	114.882	114.91	rs48554492	11	115.62	5.59445	0	cis
10382573	2310067B10Rik	11	115.627	115.66	rs48554492	11	115.62	3.52102	0.021	cis
10393177	Acox1	11	116.033	116.06	rs48554492	11	115.62	5.72069	0	cis
10382912	2021-09-09	11	117.061	117.224	rs13481249	11	116.542	4.57801	0.002	cis
10383025	C1qtnf1	11	118.29	118.311	rs50083450	11	117.15	3.57045	0.02	cis
10382980	Syngr2	11	117.671	117.676	rs45879589	11	118.979	2.98984	0.07	cis
10393559	Timp2	11	118.162	118.217	rs27045781	11	119.332	3.62596	0.009	cis
10383088	Gaa	11	119.129	119.147	rs27030198	11	119.438	3.60222	0.015	cis
10399478	Lpin1	12	16.5428	16.6178	rs48173482	12	15.82	5.49289	0	cis
10394770	Odc1	12	17.5518	17.5579	rs50249022	12	16.6451	4.8034	0	cis
10394783	1700030C10Rik	12	17.889	17.9079	rs50249022	12	16.6451	5.55242	0	cis
10394778	Hpcal1	12	17.6976	17.7987	rs6180964	12	16.8285	5.70322	0	cis
10394776	LTR_Affy_10394776	12	17.553	17.5531	Affy_5393276	12	18.8823	6.29197	0	cis
10394823	Affy_10394823	12	18.9976	19.003	Affy_5197355	12	19.3297	3.19166	0.045	cis
10394843	Gm16476	12	20.2827	20.3587	Affy_5197355	12	19.3297	6.22916	0	cis
10399588	Zfp125	12	20.9057	20.9067	rs29141987	12	21.3644	6.29256	0	cis
10395005	Kidins220	12	25.6671	25.7443	rs29195543	12	24.6628	5.97933	0	cis
10399691	Id2	12	25.7787	25.781	rs29195543	12	24.6628	4.03233	0.007	cis
10394971	Klf11	12	25.3361	25.3476	rs48820674	12	26.0208	3.39876	0.017	cis
10394978	Rrm2	12	25.3931	25.399	rs48820674	12	26.0208	5.37508	0	cis
10399696	Rnf144a	12	26.9919	27.1001	rs51939009	12	26.1494	5.94882	0	cis
10399751	Colec11	12	29.279	29.3082	rs49661285	12	28.804	5.10824	0	cis
10399768	Ttc15	12	29.3759	29.4353	rs49661285	12	28.804	4.98749	0	cis
10399782	Tpo	12	30.7392	30.8175	rs50180998	12	30.1821	3.00299	0.077	cis
10399801	Sntg2	12	30.8599	31.0582	rs50180998	12	30.1821	4.84367	0	cis
10399820	Acp1	12	31.5782	31.5964	rs50180998	12	30.1821	5.33915	0	cis
10395129	Tmem18	12	31.2693	31.2761	rs29199283	12	31.2114	5.31201	0	cis
10400006	Ahr	12	36.1827	36.2197	rs214210924	12	36.0752	4.91199	0	cis
10400109	Zfp277	12	41.0416	41.1724	rs29222913	12	42.1929	4.78197	0.001	cis
10395520	Immp2l	12	41.7507	43.0566	rs50577164	12	42.6805	5.02615	0	cis
10400326	Eapp	12	55.7744	55.7969	rs47680750	12	54.862	5.91642	0	cis
10395739	Srp54b	12	56.1814	56.2897	rs13481469	12	56.6018	3.80221	0.004	cis
10395770	Fam177a	12	56.2255	56.2431	rs13481469	12	56.6018	4.05229	0.002	cis
10395788	Srp54c	12	56.3315	56.3797	rs13481469	12	56.6018	3.25817	0.025	cis
10395925	Mia2	12	60.1968	60.2213	rs3691446	12	59.8162	5.13321	0	cis
10400710	Mettl21d	12	70.6786	70.684	rs29491724	12	70.7168	5.85579	0	cis
10396270	Dact1	12	72.411	72.4211	Affy_4992472etal	12	73	4.74026	0	cis
10401028	Sgpp1	12	76.8152	76.8367	rs33846556	12	75.9179	3.67451	0.011	cis
10401238	Zfp36l1	12	81.2087	81.214	rs29133965	12	79.9685	3.54963	0.013	cis
10396936	Smoc1	12	82.1278	82.2874	rs29148064	12	81.0147	2.9907	0.068	cis
10397002	Sipa1l1	12	83.2704	83.5513	rs6263380	12	82.8104	4.49218	0	cis
10401454	Entpd5	12	85.7148	85.75	rs13481566	12	84.5319	3.47128	0.022	cis
10401737	Tmed8	12	88.5072	88.5412	rs46826491	12	87.0455	2.90556	0.1	cis
10402262	Gm2701	12	103.206	103.214	rs3690738	12	101.884	3.46042	0.032	cis
10397866	Golga5	12	103.707	103.736	rs13481617	12	102.42	4.98677	0	cis
10397763	9030617O03Rik	12	102.017	102.111	rs51649460	12	102.993	4.2482	0	cis
10402394	Serpina1d	12	105.002	105.012	rs8271271	12	104.154	6.29424	0	cis
10402406	Serpina1c	12	105.133	105.143	rs8271271	12	104.154	2.96846	0.087	cis
10402415	Serpina11	12	105.218	105.228	rs8271271	12	104.154	6.29291	0	cis
10398025	Serpina3a	12	105.351	105.36	rs8271271	12	104.154	5.61305	0	cis
10398052	Serpina3h	12	105.474	105.507	rs8271271	12	104.154	4.80459	0	cis
10398075	Serpina3n	12	105.645	105.653	rs48723011	12	104.26	4.27093	0.001	cis
10398039	Serpina3f	12	105.453	105.48	rs244426911	12	104.281	4.52968	0.002	cis
10402435	Serpina3c	12	105.385	105.392	rs224555473	12	104.372	4.70381	0.001	cis
10398069	Serpina3m	12	105.625	105.632	rs8273308	12	104.394	3.3266	0.029	cis
10398635	Amn	12	112.509	112.515	rs13481650	12	111.188	3.07949	0.064	cis
10398693	Eif5	12	112.779	112.779	rs48954213	12	111.505	3.90574	0.005	cis
10398721	Apopt1	12	112.951	112.972	rs48954213	12	111.505	5.49339	0	cis
10398727	Klc1	12	112.997	113.046	rs48954213	12	111.505	3.28192	0.052	cis
10398751	Zfyve21	12	113.052	113.067	rs29134680	12	112.507	4.25792	0.002	cis
10402752	C14orf2	12	113.2	113.205	rs29134680	12	112.507	5.90987	0	cis
10402721	Xrcc3	12	113.041	113.052	9NC2S034750	12	113.15	3.87377	0.003	cis
10399046	Vipr2	12	117.316	117.384	rs30927136	12	116.685	4.59242	0	cis
10399038	Zfp386	12	117.286	117.302	rs48247729	12	116.783	3.75698	0.01	cis
10407876	C7orf10	13	16.9493	17.7866	rs49704713	13	18.035	4.39205	0	cis
10403911	Gpx6	13	21.4041	21.4115	rs29239338	13	20.4077	5.89492	0	cis
10403871	Aoah	13	20.886	21.1161	rs13481728	13	22.399	3.44184	0.018	cis
10408197	Hist1h2bh	13	23.6348	23.6352	Agi_P180140	13	23.9339	3.51502	0.012	cis
10408225	Hist1h4c	13	23.79	23.7903	Agi_P180140	13	23.9339	4.17792	0.002	cis
10408227	Hfe	13	23.7939	23.8027	Agi_P180140	13	23.9339	4.81194	0	cis
10408531	Gmds	13	31.9115	32.4304	rs3710348	13	31.2733	5.20533	0	cis
10404422	Serpinb6b	13	33.0573	33.0709	rs29231898	13	34.2677	4.00655	0.002	cis
10408689	Nrn1	13	36.8175	36.8263	rs6200652	13	36.9721	3.58512	0.018	cis
10409021	Tpmt	13	47.1205	47.1386	rs13481805	13	47.9185	6.33965	0	cis
10405355	Unc5a	13	55.0508	55.1074	rs13481817	13	54.8791	3.86693	0.001	cis
10409449	F12	13	55.5193	55.5282	rs50797600	13	54.9803	4.56533	0	cis
10409579	Cxcl14	13	56.39	56.3979	rs3698807	13	55.9469	3.37213	0.034	cis
10405633	Ntrk2	13	58.908	59.2313	rs52614405	13	59.1805	6.41342	0	cis
10405662	Naa35	13	59.6868	59.7362	rs29819000	13	59.7042	5.17804	0	cis
10405757	2010111I01Rik	13	63.1163	63.4274	rs29689416	13	63.704	3.15336	0.052	cis
10405822	Cdk20	13	64.5339	64.5426	rs29689416	13	63.704	3.26063	0.033	cis
10410016	Fancc	13	63.406	63.5331	rs29509534	13	63.7921	3.49125	0.01	cis
10405804	0610007P08Rik	13	63.9738	64.0016	rs29509534	13	63.7921	4.03434	0.003	cis
10410078	Slc35d2	13	64.1976	64.2306	rs29509534	13	63.7921	4.74031	0	cis
10405811	Habp4	13	64.2632	64.2878	rs29509534	13	63.7921	5.28943	0	cis
10410273	Zfp708	13	67.1699	67.1989	rs51286184	13	67.4972	5.05241	0	cis
10405911	Zfp759	13	67.2292	67.2427	rs51286184	13	67.4972	3.86796	0.005	cis
10410355	A530054K11Rik	13	67.7179	67.7387	rs51286184	13	67.4972	5.0958	0	cis
10405918	Rsl1	13	67.2741	67.2844	rs51286184	13	67.4972	5.56132	0	cis
10410321	Zfp874	13	67.5272	67.5525	rs51286184	13	67.4972	5.75275	0	cis
10410386	E430024C06Rik	13	68.3718	68.3722	rs51286184	13	67.4972	5.9834	0	cis
10410345	Zfp748	13	67.6396	67.6541	rs49026352	13	69.1043	3.13817	0.047	cis
10410460	Ube2ql1	13	69.8417	69.8777	rs49026352	13	69.1043	4.79436	0	cis
10406270	Glrx	13	75.9774	75.9876	rs3664096	13	75.7642	4.8127	0	cis
10410695	Rhobtb3	13	76.007	76.0813	rs3664096	13	75.7642	4.19781	0.002	cis
10406551	Ssbp2	13	91.6007	91.843	rs29226424	13	91.4714	3.75593	0.006	cis
10406672	Arsb	13	94.7109	94.713	rs49555935	13	95.3936	3.73805	0.005	cis
10406777	Gcnt4	13	97.7161	97.7175	rs3696278	13	96.3856	3.55289	0.026	cis
10411373	Hexb	13	97.9464	97.9683	rs29230299	13	97.4284	3.20058	0.05	cis
10411229	F2r	13	96.3717	96.3884	rs13481964	13	97.7812	2.93528	0.083	cis
10412394	Nnt	13	120.123	120.198	rs6397687	13	119.391	5.23773	0	cis
10407370	C5orf34	13	120.252	120.275	rs47117760	13	119.481	5.38405	0	cis
10407387	Gm7120	13	120.282	120.284	rs47117760	13	119.481	5.54415	0	cis
10417676	Thoc7	14	14.7815	14.7938	rs46878507	14	15.0446	2.93161	0.093	cis
10417689	Psmd6	14	14.9447	14.9537	rs243237194	14	16.1293	3.11633	0.047	cis
10417745	Rpl15	14	19.1015	19.1035	rs49868234	14	18.0417	3.11546	0.061	cis
10417708	Oxsm	14	17.0712	17.0823	rs49868234	14	18.0417	3.24132	0.042	cis
10412900	Nkiras1	14	19.1037	19.1165	rs30771569	14	19.7495	3.27813	0.034	cis
10499425	C14orf166	14	20.6306	20.643	rs30742361	14	22.0395	3.32202	0.025	cis
10414093	Glud1	14	35.1239	35.1581	rs3695383	14	33.7961	3.20667	0.044	cis
10419082	Fam213a	14	41.807	41.8271	rs31180814	14	40.4249	4.15712	0.006	cis
10419240	Ddhd1	14	46.2128	46.2778	rs50540424	14	45.1822	4.03198	0.003	cis
10414417	Peli2	14	48.7405	48.878	rs13482170	14	48.5276	4.81795	0	cis
10414433	C14orf101	14	49.0661	49.1348	rs13482170	14	48.5276	4.69438	0	cis
10414449	Ap5m1	14	49.6862	49.7074	rs47587465	14	49.1357	3.92235	0.004	cis
10419465	Ccnb1ip1	14	51.4095	51.4135	rs48810346	14	51.9934	3.3253	0.042	cis
10419568	Ear11	14	51.8749	51.8758	rs48810346	14	51.9934	3.42158	0.016	cis
10414612	Slc39a2	14	52.5133	52.5164	rs48810346	14	51.9934	4.24975	0.003	cis
10414623	Arhgef40	14	52.6045	52.6259	rs48810346	14	51.9934	5.34733	0	cis
10419676	Rab2b	14	52.8814	52.899	rs48810346	14	51.9934	4.75454	0	cis
10419790	Jub	14	55.1863	55.1964	rs4230383	14	54.3681	2.95602	0.094	cis
10419850	Cebpe	14	55.3292	55.331	rs4230383	14	54.3681	4.36999	0	cis
10419779	Haus4	14	55.1606	55.1732	rs3713576	14	54.7362	3.76681	0.011	cis
10420171	Adcy4	14	56.3879	56.4029	rs30746379	14	55.6018	3.34592	0.018	cis
10420385	N6amt2	14	58.1684	58.1904	rs30103155	14	57.0861	4.88847	0	cis
10420659	6330409N04Rik	14	62.1531	62.1757	rs31329861	14	61.5408	6.21376	0	cis
10421003	Bnip3l	14	67.6041	67.6277	rs36930851	14	68.7909	3.12622	0.054	cis
10416199	Entpd4	14	69.9552	69.9853	rs36930851	14	68.7909	4.7669	0	cis
10416215	Loxl2	14	70.0089	70.0935	rs36930851	14	68.7909	3.14946	0.06	cis
10421186	Gm10002	14	70.058	70.0583	rs36930851	14	68.7909	4.10776	0.001	cis
10421517	Cysltr2	14	73.4289	73.4489	rs49092877	14	73.007	3.077	0.066	cis
10416355	Rcbtb2	14	73.5424	73.5835	rs30763341	14	74.9627	4.17945	0.002	cis
10421581	Lrch1	14	75.1545	75.3477	rs30763341	14	74.9627	3.94533	0.005	cis
10421758	Akap11	14	78.9059	78.9225	rs13482263	14	78.3834	4.66014	0.002	cis
10416700	Pcdh17	14	84.8454	84.9343	rs30765185	14	86.0251	3.59283	0.009	cis
10421924	Pcdh9	14	93.4147	94.2879	rs13482313	14	93.7112	3.25748	0.032	cis
10421975	Mzt1	14	99.4338	99.4453	rs30315556	14	99.4019	4.01825	0.004	cis
10422013	Klf12	14	100.27	100.549	rs31536694	14	99.7407	4.43716	0.001	cis
10422022	Gm10843	14	100.616	100.616	rs6179144	14	101.243	3.26427	0.031	cis
10416899	Ndfip2	14	105.658	105.709	rs30543008	14	107.1	4.40589	0.002	cis
10427849	C5orf22	15	12.7382	12.7544	rs31930369	15	12.8721	3.81639	0.007	cis
10423274	Cdh18	15	23.1035	23.4042	rs37629956	15	22.8604	5.28649	0	cis
10428398	Eif3e	15	43.0816	43.1143	rs31700395	15	41.7882	4.32774	0.001	cis
10424105	Colec10	15	54.2423	54.2979	rs31575546	15	52.7978	3.11994	0.057	cis
10424577	Chrac1	15	72.9208	72.9245	rs32226468	15	73.2105	3.10672	0.059	cis
10424607	Ptp4a3	15	73.5552	73.5892	rs31598194	15	74.1751	2.90354	0.096	cis
10430649	Cbx7	15	79.7462	79.7631	rs31799530	15	81.1448	3.13971	0.058	cis
10430993	1700001L05Rik	15	83.188	83.1977	rs50633051	15	81.8455	3.70524	0.006	cis
10430811	Nhp2l1	15	81.8718	81.878	rs31598200	15	82.0218	3.42785	0.021	cis
10430748	Rangap1	15	81.5347	81.5603	rs31598200	15	82.0218	5.16842	0	cis
10425801	Bik	15	83.3573	83.3751	115Mit189	15	82.4532	4.29009	0	cis
10430956	Cyb5r3	15	82.9839	83.0026	rs13482677	15	83.1144	3.73381	0.008	cis
10430945	Poldip3	15	82.9564	82.9798	rs31723516	15	83.6596	5.66718	0	cis
10431220	Cdpf1	15	85.6374	85.6415	rs31825821	15	85.613	3.02116	0.088	cis
10425999	Ttc38	15	85.6628	85.6882	rs31825821	15	85.613	4.98595	0	cis
10431546	Tymp	15	89.2021	89.2075	rs45724759	15	89.5762	3.86241	0.005	cis
10431697	Abcd2	15	90.9763	91.0222	rs45724759	15	89.5762	3.8818	0.008	cis
10431659	Kif21a	15	90.7637	90.8802	rs13482710	15	91.8929	3.84827	0.004	cis
10426451	Irak4	15	94.3741	94.3987	rs52423741	15	93.3609	4.78365	0	cis
10426550	Tmem106c	15	97.7947	97.8007	rs30624852	15	97.5082	5.07609	0	cis
10432281	Prkag1	15	98.6432	98.6619	rs3710056	15	97.5763	4.55764	0	cis
10431948	Rpap3	15	97.5055	97.5363	rs32314314	15	98.7947	3.10074	0.068	cis
10426544	Slc48a1	15	97.6148	97.6231	rs32314314	15	98.7947	3.12432	0.058	cis
10433656	Mkl2	16	13.4156	13.416	rs48992880	16	12.4916	5.99472	0	cis
10437817	Pdxdc1	16	13.834	13.9032	rs4164131	16	14.3786	3.62315	0.009	cis
10434869	Ccdc50	16	27.3891	27.4489	rs4165503	16	27.0629	4.60322	0	cis
10439021	Senp5	16	31.9626	32.0033	rs4170251	16	32.4224	4.37152	0	cis
10439049	Pigx	16	32.0845	32.0998	rs4170251	16	32.4224	5.08918	0	cis
10435383	Ptplb	16	35.0225	35.1093	rs4171718	16	34.0009	5.02562	0	cis
10435457	Parp9	16	35.9386	35.9727	rs52698661	16	36.5388	3.7609	0.003	cis
10439321	Slc15a2	16	36.7503	36.785	rs4174492	16	38.2812	4.66439	0	cis
10435617	Rabl3	16	37.54	37.5725	rs4175398	16	39.0602	5.08066	0	cis
10439442	Pla1a	16	38.3962	38.4332	rs4176590	16	39.6308	4.19561	0.003	cis
10439642	Slc35a5	16	45.1397	45.1588	rs4179484	16	44.1436	6.21311	0	cis
10439701	Abhd10	16	45.73	45.743	rs4179504	16	44.2595	5.73306	0	cis
10436304	Abi3bp	16	56.478	56.6894	rs4188337	16	56.2302	4.83257	0	cis
10440019	Tmem45a	16	56.8053	56.8863	rs4188825	16	56.6691	6.34008	0	cis
10440037	Nit2	16	57.1566	57.1674	rs4189478	16	57.5522	2.90368	0.099	cis
10440050	Tbc1d23	16	57.169	57.2316	rs4189478	16	57.5522	6.10302	0	cis
10440206	Arl6	16	59.6128	59.639	rs4190369	16	58.5167	3.15886	0.05	cis
10440186	Crybg3	16	59.4919	59.5556	rs52638707	16	60.2841	5.37966	0	cis
10440258	Epha3	16	63.5434	63.864	rs4195259	16	63.6614	4.04881	0.004	cis
10436519	Robo1	16	72.1459	73.0463	rs4201728	16	72.3443	5.78779	0	cis
10436608	Cxadr	16	78.3019	78.36	rs4209236	16	79.3789	3.13708	0.064	cis
10440419	Btg3	16	78.36	78.377	rs4209236	16	79.3789	4.8105	0	cis
10440491	App	16	84.9547	85.1739	rs4212088	16	85.0872	3.90165	0.006	cis
10436804	Mrap	16	90.7386	90.75	rs4217061	16	89.8853	2.99091	0.071	cis
10440840	1110004E09Rik	16	90.9261	90.9351	rs4218925	16	91.1375	3.21413	0.049	cis
10436828	Olig1	16	91.27	91.2722	rs4219893	16	92.7017	5.29766	0	cis
10441254	Tmprss2	16	97.7863	97.8328	rs4221911	16	98.0405	3.36192	0.031	cis
10441361	Tiam2	17	3.32657	3.5194	rs33085767	17	3.22387	6.14971	0	cis
10441392	Cldn20	17	3.53256	3.5332	rs33085767	17	3.22387	3.93076	0.001	cis
10441456	Synj2	17	5.9414	6.04429	rs33373629	17	6.03902	5.72309	0	cis
10447569	Serac1	17	6.04072	6.07973	rs33373629	17	6.03902	4.66054	0	cis
10441497	Tulp4	17	6.13874	6.24062	rs29533489	17	6.1558	3.90631	0.007	cis
10441610	Rsph3a	17	8.13867	8.17235	rs30715327	17	6.72195	5.36993	0	cis
10447551	5730437N04Rik	17	5.41087	5.44026	rs32440834	17	6.75498	3.18753	0.044	cis
10447675	Rnaset2a	17	8.30831	8.34096	rs33724819	17	7.13866	4.96577	0	cis
10441642	Brp44l	17	8.47668	8.49053	rs13482864	17	9.37307	6.03849	0	cis
10441753	Plg	17	12.5715	12.6123	rs29500073	17	11.2861	3.23517	0.033	cis
10441718	Park2	17	11.0333	12.2562	rs108375027	17	12.1629	3.57544	0.01	cis
10441813	Tcp1	17	13.1157	13.1158	rs33637088	17	12.406	3.52748	0.017	cis
10448023	Tcte3	17	15.1641	15.1785	rs29499971	17	15.2994	3.24911	0.041	cis
10441987	Chd1	17	15.8419	15.9073	rs29499971	17	15.2994	5.26351	0	cis
10441933	Ermard	17	15.1786	15.1907	rs51863865	17	16.3369	6.35613	0	cis
10442057	Riok2	17	17.5115	17.5309	rs51863865	17	16.3369	5.98104	0	cis
10442194	Zfp677	17	21.5207	21.5362	rs31589117	17	21.5951	3.62317	0.009	cis
10442258	4930432O21Rik	17	22.0997	22.1313	rs31589117	17	21.5951	4.0175	0.002	cis
10442262	Zfp758	17	22.4984	22.5142	rs31589117	17	21.5951	2.98174	0.093	cis
10448483	Ntn3	17	24.3408	24.3463	rs33864009	17	22.8978	3.23187	0.038	cis
10448700	Gfer	17	24.8301	24.8331	rs33570052	17	24.1321	5.06965	0	cis
10448737	Ndufb10	17	24.859	24.8613	rs33570052	17	24.1321	3.43231	0.017	cis
10442752	C16orf42	17	25.3771	25.3797	rs51376412	17	24.2906	2.92823	0.089	cis
10442396	Abca3	17	24.489	24.5471	rs51376412	17	24.2906	6.10131	0	cis
10442565	Noxo1	17	24.8332	24.8375	rs51376412	17	24.2906	3.43199	0.024	cis
10442606	4930528F23Rik	17	24.966	24.9767	rs51376412	17	24.2906	5.42223	0	cis
10442739	Unk1	17	25.3254	25.3714	rs3659741	17	24.8509	3.06211	0.057	cis
10442580	Rps2	17	24.8571	24.8589	rs3659741	17	24.8509	5.06965	0	cis
10448495	C16orf59	17	24.352	24.3577	rs3659741	17	24.8509	6.10188	0	cis
10442643	Nme3	17	25.0334	25.0345	rs3659741	17	24.8509	3.52831	0.014	cis
10448765	Mapk8ip3	17	25.0345	25.0739	rs29536256	17	26.2836	4.13214	0.002	cis
10449266	Itfg3	17	26.3496	26.3811	rs29536256	17	26.2836	4.08	0.003	cis
10443009	Ergic1	17	26.6985	26.7939	rs33130037	17	26.5227	3.29078	0.031	cis
10449386	C6orf106	17	27.8882	27.9575	rs33216711	17	26.5624	5.97542	0	cis
10449631	Btbd9	17	30.357	30.7131	rs49943866	17	31.368	5.51412	0	cis
10449644	Glo1	17	30.7298	30.7496	rs48282767	17	31.4714	5.577	0	cis
10443598	Dnahc8	17	30.7613	31.0122	rs48282767	17	31.4714	5.29565	0	cis
10444236	H2-DMb2	17	34.2822	34.2972	rs3672987	17	33.1102	3.03853	0.076	cis
10444114	Vps52	17	34.0928	34.1039	rs33106158	17	33.1463	5.28904	0	cis
10450161	H2-Ea-ps	17	34.4789	34.4816	rs33106158	17	33.1463	5.2265	0	cis
10444821	H2-Q8	17	35.531	35.5348	9NC27813303	17	34.8431	4.19482	0.001	cis
10444841	H2-Q10	17	35.607	35.6115	9NC27813303	17	34.8431	4.92844	0	cis
10450533	Vars2	17	35.7926	35.8045	9NC27813303	17	34.8431	4.14087	0.001	cis
10450675	H2-T24	17	36.1426	36.1575	9NC27813303	17	34.8431	3.22945	0.046	cis
10450025	2021-03-02	17	33.8227	33.8556	9NC2S044198	17	35.0214	4.24913	0.001	cis
10450069	H2-K2	17	34.1124	34.1157	9NC2S044198	17	35.0214	5.16544	0	cis
10444780	H2-D1	17	35.4001	35.4043	9NC2S044198	17	35.0214	3.77334	0.004	cis
10450075	H2-K1	17	34.133	34.1372	JAX00437337	17	35.578	5.40849	0	cis
10444291	H2-Ab1	17	34.4002	34.4064	JAX00437337	17	35.578	3.98111	0.004	cis
10450280	C4a	17	34.946	34.9604	9NC2S044220	17	35.9642	5.59444	0	cis
10450384	Msh5	17	35.1656	35.1837	9NC2S044220	17	35.9642	4.81134	0	cis
10450733	Gm6034	17	36.2654	36.2657	9NC2S044220	17	35.9642	5.78462	0	cis
10445033	Trim26	17	36.9741	36.9963	9NC2S044220	17	35.9642	5.59444	0	cis
10445061	Rnf39	17	37.0799	37.0849	9NC2S044220	17	35.9642	5.47012	0	cis
10450814	Ppp1r11	17	37.0857	37.0889	9NC2S044220	17	35.9642	3.98111	0.006	cis
10445308	Cyp39a1	17	43.8044	43.8884	rs3709304	17	43.4232	4.45528	0	cis
10445293	Pla2g7	17	43.7054	43.7492	rs13482997	17	43.8246	4.6722	0.001	cis
10451039	Slc25a27	17	43.7788	43.8041	rs13482997	17	43.8246	3.27946	0.033	cis
10451052	Gm10498	17	44.1639	44.1643	rs13483001	17	45.325	4.89117	0	cis
10451054	Enpp4	17	44.2333	44.2428	rs29519038	17	45.391	3.43784	0.023	cis
10451145	Capn11	17	45.7672	45.7963	rs51664327	17	45.5607	4.46714	0	cis
10445338	Enpp5	17	44.2158	44.2235	rs33570021	17	45.5673	4.54026	0	cis
10451677	Affy_10451677	17	49.5865	49.587	rs33489317	17	49.3976	5.67247	0	cis
10445867	Plcl2	17	50.6487	50.8278	rs33522297	17	50.5765	5.43417	0	cis
10445898	Rab5a	17	53.6186	53.647	rs48771596	17	53.5993	3.6975	0.006	cis
10451860	Pot1b	17	55.7913	55.8519	rs33484083	17	57.1065	2.92481	0.079	cis
10446713	Snord53	17	71.9902	71.9903	rs33051917	17	71.0257	5.22005	0	cis
10446777	Ehd3	17	74.1542	74.1814	rs49334714	17	74.9653	3.14457	0.042	cis
10446986	Crim1	17	78.5998	78.7737	rs6386440	17	78.3554	5.00691	0	cis
10452907	Fez2	17	78.7772	78.8175	rs6386440	17	78.3554	5.12168	0.001	cis
10447056	Qpct	17	79.4512	79.4896	rs49178286	17	79.236	4.45258	0.002	cis
10447167	Mta3	17	84.1055	84.2179	rs33622674	17	82.8583	4.73412	0.001	cis
10453318	Abcg5	17	85.0576	85.0824	rs6291343	17	83.7475	4.85975	0	cis
10453260	Haao	17	84.2305	84.2461	rs29755289	17	84.0518	5.19767	0	cis
10453436	Mcfd2	17	87.6538	87.6653	rs47653760	17	87.8433	3.48746	0.016	cis
10453867	Rbbp8	18	11.7918	11.9013	rs29624709	18	13.0139	3.51577	0.017	cis
10454172	Dsg2	18	20.7166	20.7613	rs223212013	18	19.8984	3.59411	0.01	cis
10454198	Rnf125	18	21.1031	21.1423	rs29726468	18	21.3546	3.3848	0.027	cis
10454447	Sap130	18	31.794	31.8827	rs50325417	18	31.4619	3.67446	0.01	cis
10458028	Gypc	18	32.688	32.7197	rs13483292	18	33.9753	4.24036	0.003	cis
10458386	Ndufa2	18	36.902	36.9042	rs29975748	18	36.2027	3.38439	0.025	cis
10458398	Hars	18	36.9262	36.9428	rs31743172	18	38.1564	3.48895	0.019	cis
10458589	Prelid2	18	42.0354	42.1108	rs3683264	18	41.781	5.73591	0	cis
10458663	Dpysl3	18	43.4839	43.5979	rs13483328	18	43.1547	3.50679	0.022	cis
10455483	Ythdc2	18	44.9884	45.0473	rs31925045	18	45.084	3.52748	0.021	cis
10458731	Mcc	18	44.5847	44.9718	rs29979159	18	45.78	5.14798	0	cis
10458992	C330018D20Rik	18	57.1167	57.135	rs29671024	18	56.459	4.08338	0	cis
10456346	Sec11c	18	65.9602	65.9773	rs29557439	18	65.175	3.34185	0.038	cis
10459481	Lman1	18	66.1404	66.1623	rs52714787	18	66.6301	4.03253	0.002	cis
10456545	Ccdc68	18	70.0852	70.1291	rs13483426	18	70.1237	4.5159	0	cis
10459643	4930503L19Rik	18	70.6128	70.6321	rs50596970	18	70.159	3.03919	0.075	cis
10456727	Dym	18	75.1784	75.4466	rs37341557	18	75.5046	3.56311	0.017	cis
10456798	Hdhd2	18	77.1828	77.2109	rs37085243	18	78.1929	6.34023	0	cis
10457091	Neto1	18	86.5643	86.6722	rs52291314	18	86.137	4.17066	0	cis
10460693	Frmd8	19	5.84851	5.85137	rs13464037	19	4.90766	4.12925	0.002	cis
10464825	Ccs	19	4.82537	4.83932	rs13483506	19	5.34051	5.60044	0	cis
10465474	Prdx5	19	6.9812	6.98457	rs30857066	19	6.5161	4.41661	0	cis
10465282	Pola2	19	5.94055	5.9642	rs13483513	19	7.27319	4.24824	0.003	cis
10465764	Slc22a30	19	8.40986	8.4796	rs13483513	19	7.27319	3.02587	0.063	cis
10461078	Atl3	19	7.56883	7.60967	rs30856746	19	8.67873	3.05605	0.054	cis
10465812	Ttc9c	19	8.88357	8.89378	rs30856746	19	8.67873	4.25889	0.002	cis
10461164	Wdr74	19	8.81033	8.81511	rs4232041	19	8.7077	3.7051	0.005	cis
10461728	Gm4952	19	12.6746	12.7021	rs30458255	19	12.0428	3.34559	0.035	cis
10466530	Pcsk5	19	17.5079	17.9117	rs13483542	19	16.0789	3.72394	0.007	cis
10461898	Rfk	19	17.4686	17.4758	rs36415581	19	16.9087	6.10188	0	cis
10461909	Nmrk1	19	18.7065	18.7267	rs36862954	19	18.6971	6.02389	0	cis
10466573	Ostf1	19	18.6552	18.7063	rs31032362	19	19.8663	3.44349	0.015	cis
10462091	Klf9	19	23.2157	23.2414	rs30451021	19	23.3764	5.06413	0	cis
10466800	Pgm5	19	24.7528	24.9363	rs6259521	19	23.9468	5.96407	0	cis
10466771	Fxn	19	24.3359	24.3551	rs36248454	19	24.4216	4.75499	0	cis
10462140	Dock8	19	25.074	25.2769	rs30559268	19	24.8155	4.87005	0	cis
10462473	Mbl2	19	30.3074	30.3142	rs30961355	19	30.3279	4.56042	0	cis
10467041	Asah2	19	32.0591	32.1826	rs13459194	19	32.049	3.72391	0.007	cis
10463037	Cyp2c39	19	39.5854	39.643	rs30419748	19	38.172	4.9663	0	cis
10462918	Tmem20	19	38.4705	38.4801	rs48062674	19	38.6508	3.49877	0.015	cis
10467385	Cyp2c68	19	39.7633	39.8155	rs49861505	19	38.6796	4.78136	0.001	cis
10467390	Cyp2c40	19	39.8416	39.8872	rs49861505	19	38.6796	2.96692	0.083	cis
10467739	Avpi1	19	42.1978	42.2035	rs30311420	19	42.4144	4.81277	0	cis
10467897	Cyp2c44	19	44.0795	44.1037	rs30320658	19	42.6846	6.21253	0	cis
10467768	Loxl4	19	42.6685	42.6872	rs36772447	19	42.7829	3.93076	0.003	cis
10463296	Cutc	19	43.8275	43.8431	rs36772447	19	42.7829	4.18761	0.006	cis
10463308	Abcc2	19	43.8568	43.9127	rs36652652	19	42.8308	6.21311	0	cis
10467887	Cpn1	19	44.0308	44.061	rs38080613	19	44.1618	6.21335	0	cis
10463343	Gm10768	19	43.9139	43.914	rs13483639	19	44.1914	4.13302	0.002	cis
10468239	Cyp17a1	19	46.7417	46.7475	rs47499225	19	45.2877	4.89299	0	cis
10468275	Pcgf6	19	47.1081	47.1254	rs30567369	19	47.5102	4.1352	0.002	cis
10463826	Sfr1	19	47.7851	47.8101	rs30567369	19	47.5102	3.80538	0.007	cis
10463803	Slk	19	47.6542	47.7183	rs31157694	19	47.938	5.83771	0	cis
10464251	Atrnl1	19	57.6855	58.2078	rs30368862	19	56.2168	3.41805	0.026	cis
10468691	Ablim1	19	57.1078	57.3137	rs30403032	19	57.7308	5.53243	0	cis
10468722	Gfra1	19	58.3101	58.5298	rs31027708	19	58.0909	2.9738	0.08	cis
10468816	Cacul1	19	60.6031	60.6569	rs45799102	19	61.1674	5.71359	0	cis
10464425	Grk5	19	60.9662	61.1682	rs45799102	19	61.1674	3.59083	0.012	cis
10468881	Zfp826	19	61.1341	61.2035	rs45799102	19	61.1674	4.78904	0	cis
10468795	Rab11fip2	19	59.9796	60.0193	rs6193060	19	61.2215	5.91272	0	cis
10604564	Gpc4	20	49.4059	49.5184	rs13483746	20	50.424	3.61154	0.008	cis
10600114	Pnma3	20	70.3101	70.3135	rs31296287	20	69.7208	3.24636	0.042	cis
10600597	Tmem47	20	78.3161	78.3418	rs29030852	20	79.2958	4.27338	0.001	cis
10601385	Tlr13	20	103.339	103.356	rs29078805	20	104.611	4.66185	0	cis
10601768	Armcx4	20	131.228	131.231	rs6387944	20	130.475	3.15195	0.052	cis

### Sheet: ST6. Muscle CD eQTL
Supplementary Table 6. BXD gene expression QTLs (eQTLs): Muscle CD
probe_ID	gene	gene_chr	probe_start	probe_end	snp	snp_chr	snp_pos	lod	adj_pval	qtl
10344633	Tcea1	1	4.8479	4.88799	Affy_10344635	1	4.87804	3.73015	0.018	cis
10353192	Eya1	1	14.159	14.3003	rs31577697	1	14.5769	3.37172	0.024	cis
10344939	Terf1	1	15.7957	15.8335	rs6291839	1	14.7971	5.9142	0	cis
10353438	Tram2	1	20.9915	21.0693	rs31766107	1	22.0621	3.79823	0.002	cis
10345087	Mir30a	1	23.2791	23.2792	rs228543676	1	23.496	3.08144	0.062	cis
10353549	Fam135a	1	24.0179	24.0934	rs6316488	1	23.145	4.98858	0	cis
10353803	Uggt1	1	36.1087	36.3011	rs47717565	1	35.1905	6.21572	0	cis
10353849	Kiaa1310	1	36.3926	36.426	rs30604008	1	35.724	3.6371	0.01	cis
10345580	Inpp4a	1	37.4148	37.4651	rs13475816	1	37.5579	4.91187	0	cis
10353993	Coa5	1	37.4739	37.4869	rs32180312	1	37.6324	4.41007	0	cis
10345620	Mrpl30	1	37.9474	37.9552	Affy_10345622	1	37.894	4.80123	0	cis
10354079	Txndc9	1	38.0407	38.0541	rs13475816	1	37.5579	5.12515	0	cis
10345666	Pdcl3	1	39.0446	39.0541	rs32988364	1	38.2256	6.41111	0	cis
10345913	Nck2	1	43.5026	43.6274	rs32671223	1	43.2156	4.62702	0	cis
10354299	4832428D23Rik	1	44.2609	44.2758	rs33392587	1	43.3	5.91653	0	cis
10354832	Ppil3	1	58.4878	58.5023	rs29659120	1	58.1411	4.80107	0	cis
10355214	Idh1	1	65.2052	65.2257	rs30173232	1	64.6507	4.57042	0.001	cis
10346970	Pikfyve	1	65.2333	65.3253	rs30173232	1	64.6507	3.15188	0.05	cis
10355227	Kansl1l	1	66.7658	66.8641	rs30230950	1	66.1587	3.79297	0.013	cis
10355266	Lancl1	1	67.0471	67.0854	rs30230950	1	66.1587	5.02993	0	cis
10347254	Smarcal1	1	72.6298	72.6797	rs37034472	1	72.5033	6.20016	0	cis
10347398	Plcd4	1	74.5895	74.6144	rs13475923	1	74.0728	4.03122	0.002	cis
10347672	Stk11ip	1	75.5181	75.5339	rs31890646	1	74.9165	4.0312	0.002	cis
10355974	Wdfy1	1	79.7019	79.7583	rs46070989	1	78.9325	6.14504	0	cis
10347790	Affy_10347790	1	82.1021	82.1036	rs13475954	1	82.9044	3.61415	0.012	cis
10348234	Neu2	1	89.3402	89.4944	rs13475970	1	88.3498	5.12105	0	cis
10356423	Usp40	1	89.8417	89.9051	rs30341693	1	90.0878	3.83542	0.01	cis
10348354	Ugt1a9	1	89.9218	90.1166	rs30341693	1	90.0878	4.3635	0	cis
10348537	Ramp1	1	93.0764	93.1218	rs33082518	1	92.2571	4.14954	0.003	cis
10349174	Serpinb8	1	109.487	109.505	rs47329570	1	108.912	3.71405	0.011	cis
10357239	Tmem37	1	121.964	121.97	rs48015801	1	121.148	4.56378	0.001	cis
10357249	Steap3	1	122.123	122.17	rs48015801	1	121.148	3.32148	0.034	cis
10349383	Slc35f5	1	127.458	127.492	rs32612920	1	126.657	4.34972	0.001	cis
10357436	Mcm6	1	130.228	130.256	rs13459051	1	130.851	4.92577	0	cis
10349648	Ctse	1	133.535	133.572	rs30763126	1	132.628	4.04364	0.004	cis
10357808	Snrpe	1	135.5	135.507	rs49289788	1	135.17	4.09778	0.001	cis
10349980	Mybph	1	136.09	136.098	rs33586240	1	136.554	4.33652	0.002	cis
10357950	Ppp1r12b	1	136.769	136.77	rs3691222	1	136.318	4.8119	0	cis
10350123	Lmod1	1	137.221	137.265	rs33589350	1	136.538	3.91099	0.001	cis
10358064	Ipo9	1	137.279	137.327	rs33589350	1	136.538	3.75503	0.009	cis
10350146	Phlda3	1	137.663	137.666	rs46445754	1	137.433	4.85419	0	cis
10350286	Ddx59	1	138.312	138.353	rs46445754	1	137.433	4.04342	0.002	cis
10358717	1700025G04Rik	1	153.74	153.937	rs30592448	1	154.583	3.98607	0.005	cis
10350684	Arpc5	1	154.614	154.623	rs32238353	1	154.54	4.41572	0.002	cis
10358879	Npl	1	155.35	155.397	rs32380880	1	154.528	5.22668	0	cis
10359050	Cep350	1	157.692	157.772	rs31266917	1	156.849	5.26539	0	cis
10359078	Affy_10359078	1	157.774	157.774	rs31266917	1	156.849	5.13012	0	cis
10359080	Affy_10359080	1	157.775	157.776	rs31266917	1	156.849	3.06299	0.078	cis
10359082	Affy_10359082	1	157.779	157.779	rs31266917	1	156.849	3.44227	0.028	cis
10359084	Affy_10359084	1	157.78	157.781	rs31266917	1	156.849	4.35998	0	cis
10350792	Ifrg15	1	157.883	157.901	rs30694289	1	156.951	5.38446	0	cis
10350823	Abl2	1	158.489	158.58	rs3696645	1	157.943	3.50646	0.022	cis
10359339	Rabgap1l	1	162.149	162.723	rs31694619	1	161.735	5.15801	0	cis
10359375	Gpr52	1	162.507	162.508	rs31200652	1	162.059	3.1	0.059	cis
10359377	Zbtb37	1	162.939	162.965	rs6255075	1	161.982	4.97189	0	cis
10351045	Affy_10351045	1	162.968	162.969	rs6255075	1	161.982	3.86422	0.008	cis
10359405	Klhl20	1	163.019	163.062	rs31200652	1	162.059	4.19975	0.003	cis
10359422	Prdx6	1	163.17	163.181	rs3685643	1	162.25	5.85611	0	cis
10351107	Pigc	1	163.899	163.904	rs32045036	1	163.312	3.84184	0.007	cis
10359504	Dnm3os	1	164.152	164.152	rs32045036	1	163.312	4.97255	0	cis
10351131	Myoc	1	164.569	164.58	rs47368358	1	164.024	5.34499	0	cis
10359571	Fmo1	1	164.76	164.797	rs47368358	1	164.024	3.81837	0.007	cis
10359624	Prrx1	1	165.175	165.244	rs45839990	1	164.178	5.29172	0	cis
10359644	Mettl11b	1	165.633	165.647	rs33755574	1	164.847	3.93358	0.004	cis
10351140	Kifap3	1	165.71	165.847	rs33755574	1	164.847	6.66592	0	cis
10351179	Mettl18	1	165.925	165.927	rs30710796	1	166.299	6.30728	0	cis
10359713	Sft2d2	1	167.105	167.124	rs30710796	1	166.299	6.54527	0	cis
10359734	Dcaf6	1	167.26	167.39	rs30710796	1	166.299	6.36688	0	cis
10351304	Brp44	1	167.391	167.411	rs31428291	1	166.393	5.34542	0	cis
10359754	Mpzl1	1	167.522	167.565	rs31286471	1	166.711	3.63711	0.022	cis
10359762	Rcsd1	1	167.579	167.638	rs48965551	1	167.195	4.13645	0.001	cis
10351347	Creg1	1	167.694	167.705	rs31286471	1	166.711	6.66646	0	cis
10351430	Rxrg	1	169.529	169.57	rs48742671	1	170.535	3.72488	0.007	cis
10351517	C1orf192	1	173.052	173.057	rs3705274	1	172.174	5.3544	0	cis
10360053	Pcp4l1	1	173.103	173.126	rs3705274	1	172.174	5.08579	0	cis
10360090	Ppox	1	173.207	173.211	rs47959443	1	172.211	5.79966	0	cis
10351583	Pfdn2	1	173.276	173.288	rs31567752	1	172.332	3.48212	0.02	cis
10360145	B930036N10Rik	1	173.433	173.433	rs31561281	1	172.445	5.39939	0	cis
10360173	Slamf7	1	173.563	173.583	rs31559428	1	172.578	4.17083	0.001	cis
10360205	Ncstn	1	173.996	174.013	rs31612847	1	173.339	4.18562	0.003	cis
10351825	Tagln2	1	174.43	174.438	rs46128598	1	173.634	3.99496	0.006	cis
10351873	Pyhin1	1	175.561	175.576	rs6375522	1	174.679	3.80971	0.008	cis
10360398	Ifi202b	1	175.883	175.962	rs4136041	1	175.437	5.14506	0	cis
10352320	Tmem63a	1	182.873	182.905	rs33816636	1	182.002	3.41085	0.022	cis
10360684	Ephx1	1	182.92	182.948	rs33816636	1	182.002	3.06299	0.1	cis
10352348	Cnih4	1	183.081	183.097	rs8280550	1	182.478	2.99994	0.087	cis
10360914	Lyplal1	1	187.912	187.941	rs30819961	1	187.001	3.20596	0.061	cis
10352794	Gm10516	1	193.961	193.969	rs13476310	1	193.475	3.9107	0.001	cis
10469609	Gm13375	2	20.8915	20.8918	rs27140323	2	19.979	5.6024	0	cis
10480570	Arrdc1	2	24.7809	24.7907	rs52428815	2	24.0936	3.77507	0.013	cis
10469849	Zmynd19	2	24.8053	24.815	rs27219279	2	24.0762	3.52672	0.018	cis
10480579	Mrpl41	2	24.828	24.8306	rs27219279	2	24.0762	4.82286	0	cis
10469954	Tmem203	2	25.111	25.1118	rs6286688	2	24.5352	5.1486	0	cis
10480699	Dpp7	2	25.2078	25.2119	rs6286688	2	24.5352	6.1817	0	cis
10481155	Rexo4	2	26.8091	26.8199	rs33136036	2	25.8527	3.71897	0.01	cis
10481474	Crat	2	30.256	30.2713	rs13476408	2	30.441	5.28415	0	cis
10471129	Ncs1	2	31.1014	31.151	rs13476408	2	30.441	5.20212	0	cis
10471464	St6galnac6	2	32.4552	32.4763	rs13476413	2	31.8227	3.81196	0.004	cis
10482687	Arl5a	2	52.2535	52.2804	rs48302907	2	51.3132	3.39273	0.02	cis
10482695	Cacnb4	2	52.2838	52.5321	rs27912607	2	52.7672	4.09658	0.004	cis
10483110	Ifih1	2	62.4354	62.4842	rs28054403	2	61.6878	4.82329	0	cis
10483178	Cobll1	2	64.9264	65.0775	rs6314726	2	64.1128	2.89563	0.1	cis
10473058	Osbpl6	2	76.2446	76.4387	rs29913687	2	75.3275	5.27943	0	cis
10473190	Dnajc10	2	80.1556	80.194	rs33228399	2	80.3275	5.06456	0	cis
10484307	Frzb	2	80.2521	80.2878	rs33228399	2	80.3275	4.62146	0	cis
10484318	Nckap1	2	80.3407	80.4213	rs28302337	2	80.2768	5.78945	0	cis
10473230	Nup35	2	80.479	80.4991	rs28302337	2	80.2768	5.28416	0	cis
10473281	Itgav	2	83.5647	83.644	rs13476609	2	83.2525	5.45451	0	cis
10484371	Calcrl	2	84.1708	84.2654	rs13476609	2	83.2525	2.99663	0.075	cis
10484920	Ptpmt1	2	90.7509	90.7582	rs27383695	2	90.5673	3.16188	0.057	cis
10474093	2810002D19Rik	2	94.2463	94.2518	rs33297868	2	94.2849	5.44968	0	cis
10474129	Pamr1	2	102.39	102.483	rs3695682	2	101.72	5.60738	0	cis
10474207	Fbxo3	2	103.868	103.903	9NC2S006009	2	103.084	3.35337	0.028	cis
10474223	Cd59b	2	103.91	103.931	9NC2S006009	2	103.084	4.61861	0	cis
10485580	Cstf3	2	104.504	104.505	rs45636082	2	104.018	3.18281	0.053	cis
10485582	Tcp11l1	2	104.52	104.552	rs45636082	2	104.018	4.17431	0.001	cis
10485622	Qser1	2	104.627	104.628	rs45636082	2	104.018	3.44074	0.022	cis
10485624	Prrg4	2	104.671	104.69	rs45636082	2	104.018	3.96122	0.005	cis
10485635	Eif3m	2	104.84	104.857	rs45636082	2	104.018	3.24747	0.046	cis
10485667	Dnajc24	2	105.807	105.844	rs27443112	2	106.11	3.57301	0.021	cis
10485711	Fibin	2	110.201	110.203	rs27493247	2	109.524	4.76748	0	cis
10474619	Fmn1	2	113.168	113.557	rs13476709	2	114.197	3.34539	0.026	cis
10474836	Ivd	2	118.688	118.708	rs27440124	2	118.865	4.93185	0	cis
10486172	Fam82a2	2	118.963	118.983	rs27440124	2	118.865	4.82561	0	cis
10474977	Chp	2	119.373	119.413	rs33267022	2	118.906	5.23098	0	cis
10486284	Ndufaf1	2	119.481	119.489	rs27440124	2	118.865	5.37046	0	cis
10475000	Rtf1	2	119.501	119.559	rs33267022	2	118.906	3.41094	0.028	cis
10486396	Ehd4	2	119.915	119.98	rs27457781	2	120.034	3.48063	0.02	cis
10486403	Pla2g4e	2	119.992	120.071	rs27457781	2	120.034	5.48719	0	cis
10475199	Snap23	2	120.393	120.426	rs27457781	2	120.034	5.37491	0	cis
10475247	Tmem62	2	120.803	120.834	rs27457781	2	120.034	3.12426	0.061	cis
10475264	Ccndbp1	2	120.834	120.843	rs27457781	2	120.034	4.98394	0	cis
10486710	Lcmt2	2	120.964	120.966	rs27457781	2	120.034	3.43429	0.023	cis
10475352	2310003F16Rik	2	121.283	121.284	rs32933236	2	120.375	4.98394	0	cis
10475378	Casc4	2	121.693	121.762	rs27425113	2	121.558	4.92862	0	cis
10486988	Duoxa1	2	122.128	122.139	rs13476740	2	121.587	4.77216	0.002	cis
10475456	Duox1	2	122.141	122.174	rs13476740	2	121.587	4.31121	0.001	cis
10475502	Slc28a2	2	122.312	122.353	rs27425113	2	121.558	3.16889	0.058	cis
10487021	Slc30a4	2	122.507	122.528	rs27425113	2	121.558	3.54933	0.014	cis
10475525	Pldn	2	122.564	122.575	rs13476740	2	121.587	5.56844	0	cis
10487040	Fbn1	2	125.126	125.334	rs27468826	2	125.337	3.23431	0.037	cis
10475643	Fgf7	2	125.861	125.916	rs27468826	2	125.337	5.42743	0	cis
10475648	Dtwd1	2	125.978	125.991	rs27468826	2	125.337	5.1486	0	cis
10487321	Sppl2a	2	126.719	126.759	rs47779992	2	125.803	3.06323	0.063	cis
10487366	1810024B03Rik	2	127.012	127.034	rs27434257	2	127.231	5.14902	0	cis
10487380	Gm10766	2	127.095	127.096	rs27434257	2	127.231	5.82732	0	cis
10475772	Stard7	2	127.096	127.125	rs27434257	2	127.231	3.56811	0.013	cis
10487433	Zfp661	2	127.401	127.41	rs27434257	2	127.231	5.39847	0	cis
10487476	1500011K16Rik	2	127.617	127.618	rs27434257	2	127.231	4.11209	0.002	cis
10475866	Bcl2l11	2	127.952	127.988	rs27434257	2	127.231	3.45474	0.016	cis
10487506	Gm14005	2	128.143	128.143	rs27434257	2	127.231	4.43608	0.002	cis
10487513	Anapc1	2	128.436	128.513	rs27446664	2	128.043	5.37089	0	cis
10475912	Tmem87b	2	128.644	128.678	rs27446664	2	128.043	5.71228	0	cis
10475932	Fbln7	2	128.69	128.722	rs27446664	2	128.043	5.42655	0	cis
10487564	Zc3h8	2	128.752	128.77	rs27446664	2	128.043	4.18551	0.003	cis
10487575	Gm10762	2	128.793	128.793	rs27446664	2	128.043	5.56894	0	cis
10476287	Pank2	2	131.088	131.122	rs8264884	2	131.056	6.13667	0	cis
10488108	Esf1	2	139.946	139.996	rs13476805	2	139.724	4.50215	0	cis
10476596	Macrod2	2	141.381	142.219	rs27187790	2	140.974	3.07147	0.074	cis
10476620	Snrpb2	2	142.889	142.899	rs27218368	2	142.433	5.74666	0	cis
10476660	8430406I07Rik	2	144.097	144.107	rs49319499	2	143.811	3.9339	0.001	cis
10476691	Polr3f	2	144.353	144.368	rs49319499	2	143.811	5.31919	0	cis
10476728	Dtd1	2	144.426	144.594	rs27248575	2	144.092	3.94086	0.007	cis
10488687	Pdrg1	2	152.835	152.841	rs33769134	2	152.615	4.7717	0	cis
10477264	Tm9sf4	2	152.987	153.036	rs33769134	2	152.615	4.72193	0	cis
10488722	Commd7	2	153.443	153.458	rs33769134	2	152.615	6.32094	0	cis
10488748	Cdk5rap1	2	154.161	154.198	rs51545418	2	153.171	4.0312	0.001	cis
10488762	Snta1	2	154.202	154.234	rs6376291	2	154.141	4.92769	0	cis
10488797	Pxmp4	2	154.413	154.429	rs6376291	2	154.141	4.27145	0.001	cis
10489053	4930518I15Rik	2	156.683	156.683	rs47359238	2	156.631	3.5722	0.016	cis
10489065	Ndrg3	2	156.753	156.818	rs47359238	2	156.631	4.64471	0.001	cis
10478145	Ppp1r16b	2	158.491	158.59	rs3691210	2	157.995	5.33352	0	cis
10478160	Fam83d	2	158.594	158.612	rs3695266	2	158.005	4.765	0	cis
10478424	Ywhab	2	163.821	163.844	rs28245692	2	162.891	3.07172	0.078	cis
10489413	Tomm34	2	163.879	163.897	rs28245692	2	162.891	4.47768	0.002	cis
10478572	Ube2c	2	164.595	164.604	rs28262081	2	164.947	3.60506	0.009	cis
10478580	Snx21	2	164.611	164.619	rs6345991	2	163.807	3.28756	0.048	cis
10478778	Arfgef2	2	166.69	166.721	rs6177049	2	165.783	5.06573	0	cis
10489961	Nfatc2	2	168.302	168.427	rs27280985	2	168.424	3.38938	0.022	cis
10479335	Osbpl2	2	179.854	179.897	rs33412241	2	180.372	4.02745	0.003	cis
10479411	Ogfr	2	180.324	180.331	rs33181947	2	179.482	3.41726	0.025	cis
10490602	Eef1a2	2	180.882	180.892	rs6305540	2	181.091	3.09888	0.072	cis
10479550	Ppdpf	2	180.922	180.923	rs3703298	2	179.961	4.92012	0	cis
10490672	Arfrp1	2	181.093	181.1	rs29624362	2	180.114	4.51239	0	cis
10497300	Zfand1	3	10.34	10.3513	rs48986333	3	9.98363	4.8678	0	cis
10490845	Chmp4c	3	10.367	10.391	rs48986333	3	9.98363	5.59288	0	cis
10490872	Lrrcc1	3	14.5338	14.5726	rs3674446	3	13.7569	5.56287	0	cis
10490972	Trim55	3	19.5445	19.5916	rs230252925	3	18.7105	4.26805	0.004	cis
10491056	Tbl1xr1	3	22.1126	22.1155	rs30906059	3	21.3456	4.51794	0	cis
10491106	Pld1	3	27.8376	28.0322	rs50207948	3	27.0362	3.72729	0.005	cis
10491354	Zfp639	3	32.4095	32.4197	rs3661905	3	31.8535	5.28631	0	cis
10491363	Mfn1	3	32.4284	32.4781	rs3661905	3	31.8535	5.11946	0	cis
10491385	Actl6a	3	32.6076	32.6259	rs29861654	3	32.3798	5.25916	0.001	cis
10497703	Mrpl47	3	32.6264	32.6357	rs29861654	3	32.3798	3.06299	0.078	cis
10491406	Ndufb5	3	32.636	32.6505	rs29861654	3	32.3798	3.84725	0.004	cis
10497862	Trpc3	3	36.5194	36.5891	rs30082219	3	37.5839	3.01859	0.079	cis
10491597	4932438A13Rik	3	36.8488	36.849	rs30698864	3	36.5433	4.22401	0	cis
10491699	Fgf2	3	37.2478	37.3037	rs30698864	3	36.5433	5.33579	0	cis
10497904	Nudt6	3	37.3039	37.3191	rs3151914	3	36.5994	5.12073	0	cis
10491721	Spry1	3	37.5389	37.5435	rs30698864	3	36.5433	4.96086	0	cis
10491877	D3Ertd751e	3	41.5466	41.5601	rs49738931	3	41.5421	3.77595	0.01	cis
10498119	Frem2	3	53.2282	53.4613	rs30326801	3	53.0533	4.69835	0	cis
10492002	Gm10727	3	53.5403	53.5406	rs227777266	3	53.2462	5.40118	0	cis
10498284	Wwtr1	3	57.2596	57.3798	rs6334912	3	57.6734	3.29953	0.038	cis
10492180	Rnf13	3	57.54	57.639	rs6334912	3	57.6734	5.74885	0	cis
10492402	Kcnab1	3	64.7532	65.1821	rs30259722	3	64.1967	4.69459	0	cis
10492469	Mlf1	3	67.178	67.2039	rs30357888	3	66.6686	4.93225	0	cis
10492480	Gfm1	3	67.234	67.279	rs30890056	3	67.2348	3.38894	0.03	cis
10492540	Il12a	3	68.4946	68.5025	rs30896740	3	67.5013	3.25613	0.051	cis
10492720	Mtap9	3	82.1621	82.1952	rs3699123	3	82.396	3.26625	0.036	cis
10499121	Rps3a	3	85.9419	85.9465	rs31381084	3	86.3254	3.09927	0.082	cis
10493094	Mrpl24	3	87.7235	87.7276	rs30314408	3	87.8549	3.52808	0.014	cis
10493114	Nes	3	87.775	87.7844	rs30314408	3	87.8549	3.37497	0.029	cis
10493267	Arhgef2	3	88.4251	88.4509	rs30303757	3	87.7578	4.91954	0	cis
10493335	Gon4l	3	88.6156	88.6303	rs30303757	3	87.7578	4.564	0	cis
10499454	Dap3	3	88.7247	88.7542	rs30303757	3	87.7578	5.62051	0	cis
10499839	Snapin	3	90.2918	90.2949	rs32936856	3	89.3611	5.27339	0	cis
10494007	Them4	3	94.1141	94.1365	rs13477263	3	93.5872	2.93591	0.067	cis
10494153	Vps72	3	94.915	94.927	rs13477272	3	95.6841	3.35303	0.033	cis
10500091	Scnm1	3	94.9336	94.9379	rs13477272	3	95.6841	3.44045	0.034	cis
10494735	Gdap2	3	99.9664	100.011	rs3159432	3	100.388	4.1006	0.002	cis
10501795	Rwdd3	3	120.859	120.875	rs48125590	3	121.853	4.41212	0.002	cis
10495685	Arhgap29	3	121.656	121.719	rs48125590	3	121.853	4.41265	0.001	cis
10495826	C4orf3	3	122.627	122.629	rs13477376	3	121.798	5.15025	0	cis
10501879	Usp53	3	122.637	122.687	rs46047885	3	122.54	4.29212	0	cis
10502146	Gar1	3	129.528	129.534	rs30507350	3	129.51	4.64419	0	cis
10502196	Rpl34	3	130.43	130.433	rs4221957	3	129.825	3.91216	0.004	cis
10502232	Aimp1	3	132.323	132.347	rs13477412	3	132.688	2.93772	0.093	cis
10496302	Manba	3	135.149	135.234	rs13477421	3	134.242	4.77327	0	cis
10502355	Gm4861	3	137.213	137.216	rs30788144	3	136.706	4.76748	0	cis
10502359	Dapp1	3	137.595	137.645	rs30788144	3	136.706	4.45236	0	cis
10496417	Rg9mtd2	3	137.806	137.823	rs30814711	3	136.919	3.38911	0.028	cis
10502419	Rap1gds1	3	138.589	138.738	rs3720498	3	139.469	2.97811	0.088	cis
10502469	Pdlim5	3	141.905	142.059	rs31085126	3	141.734	3.85867	0.004	cis
10497001	Cryz	3	154.26	154.286	rs3716135	3	154.323	5.49426	0	cis
10511325	Rps20	4	3.76161	3.76275	rs27697666	4	3.56991	3.88678	0.011	cis
10503150	Rab2a	4	8.46279	8.53492	9NC040003533	4	7.72341	5.87923	0	cis
10511501	Ndufaf6	4	10.9782	11.0618	rs46165092	4	10.0498	3.71889	0.013	cis
10511510	Ints8	4	11.1263	11.1814	rs13477555	4	10.215	3.21365	0.051	cis
10503680	Map3k7	4	32.0511	32.1078	rs13477630	4	32.1005	3.55879	0.02	cis
10503695	Bach2	4	32.3259	32.6683	rs13477630	4	32.1005	3.0731	0.057	cis
10503917	Akirin2	4	34.4979	34.5142	rs27790689	4	33.954	5.33355	0	cis
10512005	1810030N24Rik	4	34.7156	34.7256	rs27790689	4	33.954	5.33342	0	cis
10512251	AI464131	4	41.4426	41.4501	rs27816773	4	40.7316	4.52035	0	cis
10504121	Ccl21	4	41.7567	41.7574	rs28316614	4	41.1918	5.45254	0	cis
10512327	CCL_complex	4	41.902	41.9259	rs6232550	4	41.0256	4.46851	0	cis
10512332	4930466F19Rik	4	41.9546	41.955	rs28316614	4	41.1918	4.92102	0	cis
10504294	Rusc2	4	43.3949	43.44	rs27866986	4	42.8727	3.0228	0.073	cis
10504316	Tesk1	4	43.4548	43.4609	rs27866986	4	42.8727	4.41804	0	cis
10512655	Rnf38	4	44.1391	44.1812	rs235913780	4	44.2531	3.07301	0.072	cis
10512709	Mcart1	4	45.3329	45.4216	rs13477678	4	45.4894	3.07046	0.077	cis
10504743	Nans	4	46.5022	46.5165	rs28309268	4	45.949	3.31141	0.04	cis
10505073	Zfp462	4	54.9608	55.0945	rs3667625	4	54.1949	3.5826	0.013	cis
10505187	Ugcg	4	59.2023	59.2357	rs33020761	4	58.3635	4.57981	0	cis
10513583	Cdc26	4	62.0452	62.0697	9NC2S011463	4	62.1951	3.31629	0.034	cis
10513604	Hdhd3	4	62.16	62.1632	9NC2S011463	4	62.1951	3.82425	0.005	cis
10513608	Alad	4	62.1702	62.1811	9NC2S011463	4	62.1951	3.70777	0.011	cis
10505543	Gm428	4	73.284	73.288	rs212915515	4	74.2278	3.43068	0.034	cis
10513945	2310002L09Rik	4	73.5853	73.5968	rs28098609	4	74.2436	4.49961	0	cis
10513952	3110001D03Rik	4	74.9233	74.9242	rs28019260	4	75.8408	3.40947	0.029	cis
10514072	Zdhhc21	4	82.4485	82.5054	rs32175061	4	82.5423	3.63348	0.008	cis
10514133	Ttc39b	4	82.8727	82.9701	rs32175061	4	82.5423	3.36045	0.024	cis
10514221	Plin2	4	86.3025	86.316	rs32766609	4	86.451	3.53921	0.024	cis
10505791	Focad	4	87.7672	88.0569	rs6352351	4	87.4915	4.98022	0	cis
10514429	Eqtn	4	94.574	94.5955	rs3663299	4	94.4324	4.67277	0	cis
10514441	Mysm1	4	94.6087	94.6458	rs28157280	4	94.6392	3.99239	0.006	cis
10514590	Dock7	4	98.6034	98.7876	rs32671645	4	98.3698	3.20845	0.049	cis
10514892	Tceanc2	4	106.807	106.808	rs239687939	4	107.204	6.01605	0	cis
10514933	Cpt2	4	107.577	107.596	rs239687939	4	107.204	3.83078	0.003	cis
10514956	Scp2	4	107.716	107.791	rs28128000	4	107.965	3.93374	0.004	cis
10515028	Zfyve9	4	108.312	108.396	rs28127052	4	107.425	5.37317	0	cis
10506939	Eps15	4	108.953	109.06	rs28128000	4	107.965	3.95771	0.007	cis
10515335	Ccdc17	4	116.268	116.27	rs52263933	4	116.751	3.50805	0.02	cis
10515416	Rps8	4	116.826	116.829	rs52263933	4	116.751	3.31249	0.024	cis
10515423	Affy_10515423	4	116.827	116.827	rs52263933	4	116.751	3.16745	0.052	cis
10507479	Tmem53	4	116.925	116.941	rs52263933	4	116.751	4.92653	0	cis
10515712	Szt2	4	118.061	118.061	rs13477933	4	117.11	4.60718	0	cis
10515870	C1orf50	4	118.898	118.905	rs13477940	4	118.599	3.58844	0.011	cis
10507784	Ppt1	4	122.513	122.536	rs27501078	4	121.694	4.08596	0.002	cis
10516605	Hdac1	4	129.193	129.22	rs6407866	4	128.852	5.61157	0	cis
10516658	Ccdc28b	4	129.297	129.301	rs3023009	4	129.572	3.43755	0.021	cis
10508479	Ptp4a2	4	129.498	129.527	9NC8210955	4	129.561	4.57471	0	cis
10516956	Smpdl3b	4	132.289	132.313	rs50587016	4	132.62	3.93718	0.006	cis
10508770	Gm13033	4	132.44	132.441	rs31971961	4	131.999	6.01066	0	cis
10508800	LOC433762	4	132.652	132.658	rs31971961	4	131.999	4.80133	0	cis
10517028	Tmem222	4	132.822	132.834	rs50587016	4	132.62	2.99751	0.087	cis
10517070	Zdhhc18	4	133.163	133.189	rs50587016	4	132.62	3.79823	0.008	cis
10517147	Dhdds	4	133.525	133.557	rs31846085	4	132.539	5.55565	0	cis
10517236	Zfp593	4	133.799	133.801	rs32415293	4	132.851	5.4369	0	cis
10508961	Slc30a2	4	133.899	133.909	rs27542952	4	132.916	6.43992	0	cis
10517250	Extl1	4	133.912	133.928	rs27542952	4	132.916	4.90198	0	cis
10508992	Paqr7	4	134.053	134.065	rs32101803	4	133.325	5.74314	0	cis
10517274	Sepn1	4	134.094	134.108	rs32101803	4	133.325	3.66208	0.014	cis
10509204	Tcea3	4	135.804	135.831	rs32928597	4	135.646	6.62047	0	cis
10509218	Zfp46	4	135.842	135.85	rs32928597	4	135.646	3.96122	0.006	cis
10517465	Kdm1a	4	136.106	136.159	rs27607425	4	136.443	3.90505	0.005	cis
10509410	Rap1gap	4	137.221	137.286	rs27607425	4	136.443	3.81091	0.004	cis
10509463	Eif4g3	4	137.549	137.762	rs32989424	4	136.665	5.59132	0	cis
10509500	Hb1bp3	4	137.773	137.799	rs31759337	4	138.256	4.79862	0.001	cis
10509542	Ddost	4	137.861	137.869	rs31759337	4	138.256	5.46467	0	cis
10517600	Pink1	4	137.869	137.882	rs31759337	4	138.256	3.91438	0.007	cis
10517609	Cda	4	137.894	137.924	rs31759337	4	138.256	5.97069	0	cis
10509577	Pla2g2d	4	138.332	138.338	rs27562018	4	138.197	3.31603	0.038	cis
10517666	Otud3	4	138.451	138.454	rs31759337	4	138.256	5.74279	0	cis
10509601	Tmco4	4	138.529	138.615	rs31759337	4	138.256	4.87548	0	cis
10517677	Nbl1	4	138.638	138.65	rs27562018	4	138.197	4.44225	0.001	cis
10509620	Capzb	4	138.749	138.848	rs31759337	4	138.256	5.46483	0.001	cis
10517689	Pqlc2	4	138.85	138.867	rs31759337	4	138.256	4.77213	0	cis
10509635	Akr7a5	4	138.867	138.874	rs32083983	4	139.321	4.2229	0	cis
10509790	Aldh4a1	4	139.179	139.206	rs27562018	4	138.197	5.33919	0	cis
10517883	Necap2	4	140.622	140.634	9NC8365581	4	140.925	4.6277	0	cis
10509930	Fbxo42	4	140.704	140.76	rs225786911	4	141.05	2.97059	0.086	cis
10518132	Prdm2	4	142.702	142.771	rs27608004	4	141.932	4.96073	0	cis
10510061	Pramef8	4	143.002	143.011	rs6316136	4	143.37	3.06317	0.064	cis
10510150	Gm13154	4	145.103	146.959	rs27597234	4	144.747	4.87838	0	cis
10510167	Cdv3	4	145.487	145.489	rs27597234	4	144.747	5.48248	0	cis
10518335	1700029I01Rik	4	145.54	145.696	rs27597234	4	144.747	6.12233	0	cis
10518346	Gm13251	4	145.732	145.735	rs27597234	4	144.747	6.30283	0	cis
10518364	Rps19-ps3	4	147.196	147.196	ICR1509	4	147.849	5.03964	0	cis
10518372	Miip	4	147.235	147.243	ICR1509	4	147.849	4.93185	0	cis
10510286	Mad2l2	4	147.505	147.52	ICR1509	4	147.849	6.24338	0	cis
10518473	Fbxo6	4	147.52	147.526	ICR1509	4	147.849	5.25873	0	cis
10518484	Fbxo44	4	147.527	147.534	ICR1509	4	147.849	6.30283	0	cis
10510305	Mtor	4	147.823	147.932	ICR1509	4	147.849	6.30436	0	cis
10510413	Gm572	4	148.033	148.05	ICR1509	4	147.849	6.30232	0	cis
10518674	Rbp7	4	148.824	148.829	ICR1509	4	147.849	4.56374	0	cis
10518679	Nmnat1	4	148.843	148.859	rs32568801	4	148.882	3.76556	0.007	cis
10518774	Park7	4	150.264	150.284	JAX00570544	4	149.906	4.39507	0	cis
10510957	Pank4	4	154.338	154.355	rs52185694	4	154.026	4.58731	0	cis
10519096	Rer1	4	154.448	154.46	rs3696703	4	155.226	4.73372	0	cis
10511149	Mrpl20	4	155.178	155.184	rs32830116	4	155.894	4.24509	0.001	cis
10511175	Aurkaip1	4	155.206	155.207	rs32275108	4	155.742	3.00068	0.087	cis
10511180	Mxra8	4	155.214	155.218	rs32830116	4	155.894	3.83483	0.007	cis
10519219	Gltpd1	4	155.239	155.244	rs32892508	4	154.319	3.14095	0.072	cis
10511282	Tnfrsf4	4	155.388	155.391	rs32275108	4	155.742	3.43295	0.023	cis
10527920	Cyp51a1	5	4.08067	4.1047	rs31184306	5	3.97324	3.14002	0.066	cis
10519951	Gsap	5	20.6921	20.7975	rs31878001	5	20.9117	4.63723	0	cis
10519983	Fgl2	5	20.8785	20.8842	rs13478131	5	21.0263	3.7045	0.017	cis
10528340	Dnajc2	5	21.2611	21.291	rs13478131	5	21.0263	5.78106	0	cis
10528476	Affy_10528476	5	22.0406	22.0407	rs31867462	5	21.1486	6.12839	0	cis
10528507	Pus7	5	23.2465	23.2895	rs108070148	5	22.9779	4.75012	0	cis
10528622	Asb10	5	24.0385	24.0463	rs33402934	5	23.1527	4.64587	0	cis
10528648	Abcf2	5	24.0645	24.0832	rs33402934	5	23.1527	4.95948	0	cis
10520288	Galnt11	5	24.7287	24.7717	rs13478144	5	24.3214	4.32038	0	cis
10528790	Xrcc2	5	25.1956	25.2116	rs33497497	5	25.4459	4.02714	0.005	cis
10521678	Cd38	5	44.2601	44.3036	rs29523582	5	43.8434	4.57302	0	cis
10529819	Fgfbp1	5	44.3701	44.373	rs29523582	5	43.8434	4.88145	0	cis
10529923	Lcorl	5	46.0905	46.2487	rs33309044	5	45.2882	4.23449	0.002	cis
10529957	Gpr125	5	50.3512	50.4502	rs33621057	5	49.548	5.71927	0	cis
10522004	0610040J01Rik	5	64.2036	64.2909	rs33181141	5	63.4283	3.31141	0.04	cis
10530151	Tlr6	5	65.3442	65.3513	rs226880704	5	64.6981	5.16608	0	cis
10530536	Tec	5	73.147	73.2597	rs6163111	5	73.8285	3.77082	0.008	cis
10530615	Ociad2	5	73.7134	73.7299	rs6409508	5	73.1283	3.53011	0.007	cis
10530633	Sgcb	5	74.024	74.039	rs6409508	5	73.1283	3.80834	0.005	cis
10522666	Ppat	5	77.3574	77.3579	rs33381347	5	76.8096	5.16608	0	cis
10531208	Cox18	5	90.6438	90.653	rs6167407	5	89.8182	5.71194	0	cis
10531215	Ankrd17	5	90.6562	90.7956	rs31702694	5	90.4049	3.1463	0.068	cis
10523195	Thap6	5	92.3924	92.4011	rs13478392	5	91.7508	3.65959	0.015	cis
10531407	Cxcl9	5	92.7506	92.7571	rs13478392	5	91.7508	3.40975	0.025	cis
10523281	2018-09-11	5	93.5225	93.6055	rs3680521	5	92.8378	4.46227	0.001	cis
10531729	Coq2	5	101.084	101.103	rs45647448	5	100.106	5.23024	0	cis
10523750	D930016D06Rik	5	104.981	104.983	rs32036109	5	104.086	4.21505	0.001	cis
10531946	C230055K05Rik	5	105.242	105.289	rs36399719	5	106.04	4.24227	0.001	cis
10531980	Gbp9	5	105.507	105.539	rs29780800	5	105.4	5.84452	0	cis
10523880	Rpap2	5	108.027	108.091	rs33545786	5	107.073	6.62047	0	cis
10532150	Fam69a	5	108.337	108.416	rs219478000	5	107.692	3.98405	0.002	cis
10532157	Tmed5	5	108.547	108.562	rs219478000	5	107.692	5.00683	0	cis
10524034	Idua	5	109.098	109.114	9NC050171931	5	108.214	5.08538	0.001	cis
10524150	Ankle2	5	110.66	110.686	rs49420585	5	110.331	5.19126	0	cis
10532339	Pxmp2	5	110.703	110.715	rs49420585	5	110.331	5.19156	0	cis
10524169	Pole	5	110.715	110.766	rs49420585	5	110.331	3.75097	0.008	cis
10532504	Hscb	5	111.258	111.269	rs29780222	5	110.386	3.33104	0.028	cis
10524312	Ttc28	5	111.718	111.719	rs29549719	5	111.216	3.16137	0.052	cis
10532592	Myo18b	5	113.239	113.239	rs29560140	5	112.317	5.97211	0	cis
10524460	Acacb	5	114.616	114.7	rs33400361	5	114.543	4.49132	0	cis
10532892	C12orf76	5	115.258	115.264	rs47259742	5	114.599	3.17755	0.064	cis
10524703	Pxn	5	115.957	116.006	rs29733222	5	115.434	3.59106	0.019	cis
10524718	Rplp0	5	116.01	116.014	rs29733222	5	115.434	6.36417	0	cis
10524878	Vsig10	5	117.8	117.805	rs49456913	5	117.55	3.11766	0.07	cis
10524909	Nos1	5	118.292	118.404	rs49456913	5	117.55	4.89842	0	cis
10525506	Psmd9	5	123.678	123.7	rs29727720	5	123.159	5.06642	0	cis
10533644	Vps33a	5	123.979	124.023	rs33425909	5	124.809	3.49973	0.029	cis
10533812	Sbno1	5	124.825	124.865	rs37310530	5	124.584	6.43975	0	cis
10526502	Rabl5	5	137.384	137.389	rs51493866	5	137.011	3.42581	0.016	cis
10526508	Fis1	5	137.438	137.442	rs51098237	5	136.951	5.37046	0	cis
10526735	Zscan21	5	138.558	138.575	rs33144432	5	139.342	4.31739	0	cis
10526772	Cnpy4	5	138.629	138.635	rs13478557	5	139.495	4.19716	0.001	cis
10526783	BC055004	5	138.671	138.695	rs8265834	5	137.894	4.85368	0	cis
10526848	A430033K04Rik	5	139.064	139.09	rs33261889	5	138.088	5.73247	0	cis
10535174	Tmem184a	5	140.281	140.29	rs33438422	5	139.506	2.99701	0.089	cis
10527252	Eif2ak1	5	144.579	144.664	rs33207397	5	143.613	5.4279	0	cis
10535502	Aimp2	5	144.664	144.681	rs47096026	5	144.329	6.00329	0	cis
10527455	Cpsf4	5	145.928	145.943	rs48218991	5	145.09	5.39495	0	cis
10527547	Gtf3a	5	147.76	147.767	rs33285057	5	146.953	6.13617	0	cis
10535759	Lnx2	5	147.829	147.888	rs33285057	5	146.953	3.10344	0.065	cis
10543004	Pon2	6	5.21462	5.24837	rs32448234	6	4.32768	4.93278	0.001	cis
10543114	Rpa3	6	8.20594	8.20911	rs29922474	6	7.95556	4.12199	0.004	cis
10543120	Ica1	6	8.58053	8.72811	rs29922474	6	7.95556	3.05789	0.08	cis
10536541	St7	6	17.644	17.893	rs3023064	6	17.7237	3.1342	0.07	cis
10536697	Asb15	6	24.4781	24.5232	rs30305830	6	24.108	5.61809	0	cis
10536917	Smo	6	29.6855	29.7114	rs29605219	6	29.0707	3.40387	0.027	cis
10544501	Ezh2	6	47.4803	47.545	rs13478739	6	47.0272	5.34043	0	cis
10537938	AI894139	6	47.8933	47.9153	rs13478739	6	47.0272	5.11401	0	cis
10544563	Zfp467	6	48.3778	48.3957	rs49810363	6	47.3945	3.52577	0.022	cis
10538087	Lrrc61	6	48.505	48.5207	rs30118542	6	48.4765	4.90136	0	cis
10544583	Gimap6	6	48.6516	48.6582	rs30716240	6	47.9829	4.61266	0	cis
10538187	Gpnmb	6	48.9866	49.0081	rs30755512	6	48.9225	6.31965	0	cis
10538201	2410003K15Rik	6	49.0238	49.0347	rs30219175	6	49.7952	4.07245	0.005	cis
10538214	D330028D13Rik	6	49.3178	49.3393	rs30755512	6	48.9225	3.28758	0.039	cis
10538269	Affy_10538269	6	50.1502	50.1531	rs30368083	6	49.2539	5.63081	0	cis
10544644	Affy_10544644	6	50.1502	50.1526	rs30368083	6	49.2539	4.00824	0.005	cis
10544660	Osbpl3	6	50.2468	50.4061	rs30368083	6	49.2539	6.32094	0	cis
10538290	Snx10	6	51.474	51.5407	rs30897559	6	51.4371	4.9324	0	cis
10545271	Thnsl2	6	71.0784	71.0944	rs30023440	6	71.0698	4.06851	0.004	cis
10545283	Smyd1	6	71.1639	71.2722	rs30639872	6	71.3283	4.37706	0	cis
10545339	Mrpl35	6	71.763	71.7738	rs30023440	6	71.0698	5.44652	0	cis
10545346	Ptcd3	6	71.8306	71.8588	rs30023440	6	71.0698	4.79092	0	cis
10539042	Polr1a	6	71.8591	71.9294	rs30023440	6	71.0698	5.44115	0	cis
10539111	Tmem150a	6	72.3055	72.3098	rs30639872	6	71.3283	3.45233	0.021	cis
10545958	Anxa4	6	86.6868	86.7435	rs30906781	6	86.2349	3.35464	0.031	cis
10539769	Nfu1	6	86.9599	86.9785	rs30906781	6	86.2349	4.46972	0.001	cis
10546129	Kbtbd12	6	88.4977	88.5641	rs13478880	6	88.5871	4.5209	0	cis
10539894	Mgll	6	88.6745	88.7784	rs31001079	6	88.5777	3.92773	0.005	cis
10546163	Mcm2	6	88.8335	88.8487	rs13478880	6	88.5871	3.50883	0.014	cis
10546272	Iqsec1	6	90.6104	90.7138	rs30973783	6	90.0177	3.73853	0.016	cis
10546434	Adamts9	6	92.743	92.8102	rs30119661	6	91.794	3.25926	0.042	cis
10540215	Slc25a26	6	94.4503	94.5547	rs48094269	6	93.5996	4.43874	0	cis
10546567	A130022J15Rik	6	97.0609	97.0989	rs13478917	6	97.4692	3.24684	0.038	cis
10540408	Itpr1	6	108.163	108.501	rs51881316	6	108.702	3.10563	0.063	cis
10540493	Edem1	6	108.779	108.809	rs51881316	6	108.702	4.01412	0.001	cis
10541127	Affy_10541127	6	118.437	118.438	rs30672468	6	117.48	3.57274	0.017	cis
10547404	Erc1	6	119.521	119.521	rs30218855	6	119.538	4.92048	0	cis
10541191	Rad52	6	119.853	119.873	rs30218855	6	119.538	4.86773	0	cis
10547926	Cops7a	6	124.909	124.915	rs30657469	6	124.056	6.08021	0	cis
10541753	C530028O21Rik	6	124.947	124.953	rs30657469	6	124.056	2.99812	0.097	cis
10541785	Acrbp	6	125	125.013	rs36378986	6	125.923	3.87906	0.005	cis
10541845	Nop2	6	125.082	125.095	9NC060413004	6	125.82	3.25744	0.049	cis
10548057	Ndufa9	6	126.772	126.799	rs36378986	6	125.923	3.52051	0.018	cis
10548146	Tead4	6	128.174	128.251	rs47158083	6	127.317	3.93717	0.004	cis
10548163	Tulp3	6	128.271	128.306	rs47158083	6	127.317	3.79819	0.007	cis
10548176	5930416I19Rik	6	128.307	128.313	rs47158083	6	127.317	3.75278	0.009	cis
10548314	Klrb1b	6	128.764	128.776	rs50593980	6	127.926	3.14119	0.052	cis
10548326	Clec2e	6	129.042	129.051	rs31783521	6	128.241	3.70729	0.016	cis
10548513	Klra9	6	130.129	130.143	rs38613116	6	129.134	4.87515	0	cis
10548525	Klra10	6	130.199	130.232	rs48523741	6	129.297	5.03241	0	cis
10548573	Styk1	6	131.249	131.264	rs47317894	6	131.627	3.2264	0.049	cis
10548585	Csda	6	131.315	131.338	rs36265827	6	131.416	3.96155	0.006	cis
10548701	Lrp6	6	134.4	134.517	rs31891030	6	133.871	5.11824	0	cis
10548745	Gpr19	6	134.819	134.848	rs13479055	6	134.622	4.76726	0	cis
10542335	Gprc5a	6	135.016	135.035	rs49232986	6	134.598	4.49267	0	cis
10542340	Kiaa1467	6	135.148	135.194	rs30606746	6	135.051	4.06394	0.002	cis
10548879	Mgp	6	136.821	136.824	rs221749294	6	136.225	5.14873	0	cis
10542738	Rassf8	6	145.768	145.77	JAX00147906	6	145.501	4.11291	0.004	cis
10542745	Fgfr1op2	6	146.526	146.548	9NC2S019320	6	146.812	4.21043	0.001	cis
10549361	Tm7sf3	6	146.552	146.583	9NC2S019320	6	146.812	4.03887	0.006	cis
10542750	Med21	6	146.591	146.599	9NC2S019320	6	146.812	4.25978	0.002	cis
10542764	Arntl2	6	146.754	146.781	9NC2S019320	6	146.812	4.01428	0.004	cis
10549532	Affy_10549532	6	149.023	149.023	rs30705815	6	148.606	3.94996	0.004	cis
10569714	Cacng7	7	3.36553	3.36654	rs47865777	7	3.07824	5.14873	0	cis
10559399	Oscar	7	3.56142	3.56776	rs47865777	7	3.07824	2.99588	0.08	cis
10549546	Ndufa3	7	3.56898	3.57176	Affy_10549655_Esp8l1	7	4.46072	3.52659	0.02	cis
10559454	Pira11	7	3.7081	3.75162	rs47865777	7	3.07824	3.48006	0.018	cis
10559467	Pira2	7	3.76848	3.82076	rs47865777	7	3.07824	3.61833	0.01	cis
10549655	Eps8l1	7	4.41232	4.43101	rs33894188	7	3.50987	4.04929	0.004	cis
10559687	Isoc2b	7	4.79656	4.81778	Affy_10549582_Tsen34	7	4.84496	5.12195	0	cis
10559694	Sbk2	7	4.90878	4.91467	Affy_10549582_Tsen34	7	4.84496	3.32207	0.035	cis
10560237	Gpr77	7	16.8201	16.8295	rs36485889	7	17.1341	4.23924	0.007	cis
10560260	Sae1	7	16.9124	16.9731	rs31940859	7	16.3993	6.3658	0	cis
10560282	Grlf1	7	17.0798	17.2003	rs6295100	7	16.4613	3.05826	0.085	cis
10550501	Mill2	7	19.4253	19.444	rs233127051	7	19.118	3.88427	0.006	cis
10550527	Irf2bp1	7	19.5894	19.5921	rs233127051	7	19.118	3.14041	0.053	cis
10550564	Dmwd	7	19.6615	19.6681	rs233127051	7	19.118	4.05706	0.002	cis
10550638	Rtn2	7	19.868	19.8815	rs233127051	7	19.118	3.2284	0.051	cis
10560655	Bcam	7	20.3415	20.3559	rs31943378	7	19.6112	3.26428	0.031	cis
10560709	Pvr	7	20.4889	20.5064	rs31943378	7	19.6112	5.3541	0	cis
10560728	Vmn1r148	7	20.707	20.7079	rs51319463	7	20.0424	4.41441	0	cis
10560730	Vmn1r93	7	20.7235	20.7244	rs51319463	7	20.0424	4.46682	0	cis
10550778	Vmn1r132	7	22.8619	22.8829	rs260994887	7	22.7951	3.66625	0.013	cis
10550822	Vmn1r179	7	24.7134	24.7144	rs46067640	7	23.7895	3.0734	0.064	cis
10560842	Zfp94	7	25.0868	25.1078	Affy_4916353	7	24.5024	3.47762	0.018	cis
10550889	1500002O20Rik	7	25.1846	25.2078	Affy_4916353	7	24.5024	3.59224	0.009	cis
10551770	Zfp30	7	30.5696	30.5796	rs32524656	7	29.685	4.27249	0.001	cis
10561787	Zfp27	7	30.6784	30.6911	rs32524656	7	29.685	5.97211	0	cis
10551803	Zfp568	7	30.769	30.8135	rs46476185	7	31.3602	3.56048	0.015	cis
10561810	Zfp14	7	30.8214	30.8364	rs47206075	7	30.4015	6.38034	0	cis
10551828	Gm5113	7	30.9372	30.9652	rs47206075	7	30.4015	6.38281	0	cis
10561837	Zfp146	7	30.9463	30.9547	rs47206075	7	30.4015	6.08629	0	cis
10551881	Sdhaf1	7	31.1068	31.1085	rs47206075	7	30.4015	5.63039	0	cis
10561994	Lin37	7	31.3405	31.3447	rs46476185	7	31.3602	3.90626	0.009	cis
10551981	U2af1l4	7	31.3501	31.3514	rs46476185	7	31.3602	5.67544	0	cis
10562084	Haus5	7	31.4387	31.45	rs46476185	7	31.3602	3.23011	0.047	cis
10562096	Tmem147	7	31.5127	31.5145	rs46476185	7	31.3602	4.80149	0	cis
10552030	Gapdhs	7	31.5146	31.5309	rs46476185	7	31.3602	4.54509	0	cis
10562172	Usf2	7	31.731	31.7418	rs46476185	7	31.3602	4.24289	0.002	cis
10562211	Fxyd1	7	31.8367	31.8407	rs46476185	7	31.3602	3.27386	0.037	cis
10562260	Gramd1a	7	31.9151	31.9289	rs46476185	7	31.3602	5.22938	0	cis
10562331	Uba2	7	34.9257	34.9536	rs32501401	7	34.4458	5.06676	0	cis
10562399	Kctd15	7	35.424	35.4405	rs32501401	7	34.4458	4.39555	0	cis
10562419	Lrp3	7	35.9853	35.9999	rs31940507	7	35.153	4.60894	0	cis
10553477	Ano5	7	58.7664	58.8541	rs6295848	7	58.2851	3.18677	0.048	cis
10553788	Atp10a	7	65.9137	66.0848	rs51369208	7	65.4103	4.84997	0	cis
10564211	Snrpn	7	67.128	67.15	rs33067052	7	66.1344	5.24596	0	cis
10564272	Chrna7	7	70.2436	70.3575	rs50094898	7	69.517	3.85447	0.012	cis
10554819	Me3	7	96.7812	97.0029	rs31481725	7	95.9588	3.84427	0.006	cis
10555011	Nars2	7	104.1	104.213	rs13479440	7	103.929	4.71975	0	cis
10555041	Alg8	7	104.52	104.541	rs13479440	7	103.929	4.77272	0	cis
10555055	Ndufc2	7	104.549	104.556	rs13479440	7	103.929	4.72013	0	cis
10565609	Thrsp	7	104.561	104.566	rs13479440	7	103.929	3.36559	0.032	cis
10555063	Ints4	7	104.63	104.69	rs13479440	7	103.929	5.48337	0	cis
10565612	1810020D17Rik	7	104.668	104.728	rs13479440	7	103.929	4.66783	0.001	cis
10555108	Clns1a	7	104.845	104.867	rs13479440	7	103.929	5.31466	0	cis
10555118	Pak1	7	104.991	105.061	rs13479441	7	104.149	5.82779	0	cis
10565634	Myo7a	7	105.2	105.268	rs31920772	7	104.239	3.59123	0.015	cis
10565712	Acer3	7	105.362	105.458	rs46331406	7	104.622	3.27812	0.05	cis
10565738	C11orf30	7	105.739	105.805	rs31799039	7	105.552	4.17365	0.004	cis
10565759	Uvrag	7	106.035	106.29	rs31799039	7	105.552	3.66472	0.011	cis
10565813	Snord15a	7	106.631	106.631	rs50275558	7	107.294	3.26638	0.041	cis
10565815	Gm4980	7	106.774	106.775	rs31153090	7	106.476	5.37317	0	cis
10565840	Neu3	7	106.96	106.977	rs32502119	7	107.292	4.80406	0	cis
10565852	Rnf169	7	107.069	107.104	rs31153090	7	106.476	3.05999	0.062	cis
10565862	Pold3	7	107.231	107.27	rs31153090	7	106.476	3.21135	0.048	cis
10565873	Ppme1	7	107.475	107.52	rs45761847	7	107.272	4.17608	0.003	cis
10555339	C2cd3	7	107.521	107.619	rs45761847	7	107.272	4.98858	0	cis
10565910	Plekhb1	7	107.792	107.811	rs32502119	7	107.292	4.1456	0.001	cis
10555425	Fam168a	7	107.855	107.99	rs32240406	7	107.372	3.26934	0.053	cis
10565935	Arhgef17	7	108.021	108.08	rs45761847	7	107.272	4.931	0	cis
10565962	P2ry2	7	108.145	108.161	rs32502119	7	107.292	4.19417	0.001	cis
10555510	Pde2a	7	108.57	108.661	rs32493079	7	107.651	4.07862	0.001	cis
10555574	Inppl1	7	108.985	108.986	rs3686975	7	109.98	3.86613	0.006	cis
10555671	Pgap2	7	109.372	109.386	rs3686975	7	109.98	3.59142	0.012	cis
10566161	Trim68	7	109.826	109.836	rs3686975	7	109.98	3.34876	0.032	cis
10555736	Olfr558	7	109.851	109.861	rs3686975	7	109.98	3.5022	0.019	cis
10566326	Trim12a	7	111.393	111.464	rs32385258	7	111.68	3.90544	0.004	cis
10566366	Trim30d	7	111.62	111.656	9NC070684636	7	111.679	4.09315	0.002	cis
10556487	A630005I04Rik	7	120.383	120.387	rs6322316	7	120.693	3.05799	0.075	cis
10567316	Tmc7	7	125.679	125.728	rs32356264	7	125.485	5.5003	0	cis
10567343	2310008H09Rik	7	125.987	126	rs32356264	7	125.485	3.79577	0.004	cis
10556820	Tmem159	7	127.246	127.264	Affy_PC7_134	7	127.5	2.95563	0.086	cis
10577471	Nek5	8	23.1841	23.2355	rs32965880	8	22.4263	6.38184	0	cis
10577492	Nek3	8	23.2388	23.2769	rs32965880	8	22.4263	5.57461	0.001	cis
10570837	Slc20a2	8	23.5873	23.6801	rs51270544	8	22.7273	4.32026	0.001	cis
10577623	Gins4	8	24.3371	24.3481	rs33394599	8	24.3055	4.69442	0.001	cis
10577757	Adam9	8	26.0597	26.1274	rs33539160	8	25.3857	5.25239	0	cis
10577824	Letm2	8	26.689	26.708	rs32655697	8	26.9679	3.66108	0.011	cis
10577882	Hgsnat	8	27.0549	27.0872	rs48472043	8	26.75	5.86103	0	cis
10571128	Prosc	8	28.153	28.1668	rs13479666	8	28.0495	3.48402	0.027	cis
10577948	Brf2	8	28.2338	28.2391	rs36993874	8	27.3721	3.09933	0.063	cis
10571207	Dusp26	8	32.2001	32.208	rs50228783	8	31.2355	3.73	0.009	cis
10571233	Fut10	8	32.2978	32.372	rs48478458	8	32.0905	6.62456	0	cis
10571274	Gsr	8	34.7637	34.8086	rs46953258	8	34.792	6.621	0	cis
10578149	Leprotl1	8	35.1986	35.2098	rs46953258	8	34.792	5.13904	0	cis
10571325	Mfhas1	8	36.6509	36.7425	rs48953097	8	35.9908	3.88928	0.004	cis
10578241	A730069N07Rik	8	37.7412	38.0155	rs32889508	8	37.6915	3.44047	0.019	cis
10578281	Fgf20	8	41.3645	41.3723	rs3167597	8	41.3779	6.62045	0	cis
10571384	Efha2	8	41.3934	41.4675	rs3167597	8	41.3779	4.7216	0.003	cis
10571399	Zdhhc2	8	41.5092	41.5711	rs3167597	8	41.3779	4.49331	0.001	cis
10578324	Mtus1	8	42.0763	42.2191	rs3167597	8	41.3779	4.77211	0.001	cis
10572146	Atp6v1b2	8	71.6127	71.6376	rs32543347	8	71.9225	3.57049	0.018	cis
10579181	Rfxank	8	72.6547	72.6631	rs32543347	8	71.9225	4.09932	0.002	cis
10579199	Slc25a42	8	72.7082	72.7362	rs32543347	8	71.9225	3.94966	0.005	cis
10579307	2810422J05Rik	8	73.0373	73.2247	rs217070663	8	72.5139	4.44132	0.001	cis
10572408	Fkbp8	8	73.0517	73.0592	rs217070663	8	72.5139	3.38148	0.028	cis
10572449	Lsm4	8	73.1971	73.2027	rs217070663	8	72.5139	3.49217	0.019	cis
10572456	Jund	8	73.2228	73.2245	rs217070663	8	72.5139	2.97711	0.091	cis
10579437	Ccdc124	8	73.3921	73.3974	rs217070663	8	72.5139	3.4481	0.025	cis
10579602	B3gnt3	8	74.2156	74.2274	rs33119505	8	75.2123	3.45508	0.023	cis
10572739	6430601O08Rik	8	74.5006	74.5027	rs33231128	8	74.9619	5.25916	0	cis
10579736	Smim7	8	75.0891	75.0949	rs33231128	8	74.9619	3.30002	0.04	cis
10573234	Lphn1	8	86.4246	86.4639	rs50157114	8	85.9211	3.05826	0.068	cis
10580160	Mri1	8	86.7738	86.7812	rs50157114	8	85.9211	4.07896	0.001	cis
10580169	Ccdc130	8	86.7817	86.791	rs50157114	8	85.9211	5.24638	0	cis
10573430	Gadd45gip1	8	87.3562	87.3594	rs32588359	8	86.38	6.31885	0	cis
10580309	Wdr83	8	87.5989	87.6052	rs32966741	8	87.1318	4.02756	0.003	cis
10573578	C19orf56	8	87.6047	87.6062	rs32966741	8	87.1318	3.07845	0.069	cis
10573583	Man2b1	8	87.6072	87.6226	rs32966741	8	87.1318	4.73955	0	cis
10580582	Crnde	8	94.8499	94.88	rs32093155	8	94.3743	3.80657	0.009	cis
10576335	Def8	8	125.967	125.991	rs6400423	8	126.582	3.18352	0.057	cis
10592044	Tmem45b	9	31.2338	31.2718	rs13480120	9	30.4799	5.52213	0	cis
10592099	Dcps	9	34.932	34.9836	rs30437276	9	35.2125	3.90152	0.001	cis
10592106	Tirap	9	34.9943	35.0069	rs30437276	9	35.2125	3.17437	0.054	cis
10584334	Siae	9	37.3633	37.4559	rs264361605	9	37.4753	4.46862	0.001	cis
10584458	Olfr920	9	38.5633	38.5642	rs51361016	9	38.9737	3.98438	0.006	cis
10584561	9030425E11Rik	9	40.494	40.5932	rs13480151	9	40.1272	3.98438	0.005	cis
10584572	Hspa8	9	40.6094	40.6133	rs13480151	9	40.1272	5.97114	0	cis
10592585	Sc5d	9	42.0623	42.0723	rs50557392	9	42.1102	3.96622	0.006	cis
10592618	Tbcel	9	42.2204	42.2803	rs46383063	9	41.8485	3.42539	0.02	cis
10592816	Hmbs	9	44.1443	44.1523	rs30337279	9	43.3042	3.11373	0.054	cis
10584777	Ddx6	9	44.413	44.4453	rs30137947	9	44.0252	2.94954	0.097	cis
10584803	Ift46	9	44.5811	44.6008	rs30334701	9	45.1379	3.08439	0.07	cis
10585068	Fam55d	9	47.9701	48.208	rs51272387	9	48.0805	5.51547	0	cis
10593225	Zbtb16	9	48.4624	48.6441	rs51272387	9	48.0805	3.72012	0.007	cis
10585129	Zw10	9	48.8637	48.8869	rs50718777	9	49.3184	3.48242	0.023	cis
10593413	2310030G06Rik	9	50.5478	50.5546	rs47305346	9	50.2912	4.59383	0	cis
10593421	1110032A03Rik	9	50.5709	50.5763	rs30439793	9	49.8197	4.66284	0	cis
10585233	Alg9	9	50.5834	50.6516	rs30439793	9	49.8197	4.41322	0	cis
10593483	Fdx1	9	51.7514	51.7717	rs46222726	9	52.4832	4.46879	0	cis
10585301	Rdx	9	51.8551	51.8968	rs32770708	9	51.1367	3.367	0.034	cis
10585328	4930510E17Rik	9	53.0727	53.0891	rs46222726	9	52.4832	2.97608	0.094	cis
10585545	Rcn2	9	55.8897	55.9069	rs32788689	9	56.8382	3.32322	0.026	cis
10594110	Neo1	9	58.7225	58.8842	rs4227700	9	58.877	3.33174	0.027	cis
10585860	Adpgk	9	59.1394	59.1662	rs4227700	9	58.877	4.46801	0	cis
10594447	Map2k1	9	64.0336	64.1014	rs48071644	9	64.3519	4.66321	0.001	cis
10586357	Cilp	9	65.113	65.1284	rs29942478	9	64.5134	3.28528	0.042	cis
10586484	Fam96a	9	65.9744	65.9868	rs30428333	9	65.0274	3.43595	0.022	cis
10587023	Rab27a	9	72.8927	72.9454	rs47957721	9	72.0985	3.54871	0.018	cis
10587104	Arpp19	9	74.8855	74.9081	rs30336558	9	74.5574	5.42608	0	cis
10587107	Myo5a	9	74.919	75.0715	rs30336558	9	74.5574	5.42615	0	cis
10587226	Lysmd2	9	75.4735	75.4856	rs47184393	9	74.5454	5.06644	0	cis
10587446	Myo6	9	80.0128	80.1595	rs30382305	9	80.0031	2.98683	0.1	cis
10587534	Bckdhb	9	83.8188	84.0178	rs30140793	9	83.5206	4.51266	0	cis
10595452	Ube2cbp	9	86.2008	86.3585	rs48978291	9	85.4957	5.37046	0	cis
10587655	Zfp949	9	88.462	88.4637	rs49022808	9	88.4988	4.49434	0	cis
10587818	Plscr4	9	92.3522	92.3874	rs29589759	9	92.1825	4.67353	0	cis
10596119	Cep63	9	102.489	102.522	rs30229098	9	101.663	5.71148	0	cis
10588223	Anapc13	9	102.529	102.537	rs30229098	9	101.663	5.41294	0	cis
10588243	Ryk	9	102.737	102.811	rs108088659	9	102.665	4.72493	0	cis
10596207	Uba5	9	103.949	103.965	rs13480386	9	103.625	5.23846	0	cis
10588357	Acad11	9	103.966	104.03	rs13480386	9	103.625	3.49766	0.019	cis
10596318	Nudt16	9	105.032	105.034	rs38323380	9	104.041	4.4156	0	cis
10588429	Pik3r4	9	105.545	105.59	rs3696793	9	106.034	3.14134	0.069	cis
10588454	Wdr82	9	106.073	106.093	rs3696793	9	106.034	3.98018	0.005	cis
10596442	Ppm1m	9	106.097	106.102	rs3696793	9	106.034	3.8872	0.004	cis
10588505	Abhd14b	9	106.351	106.355	rs3696793	9	106.034	3.70436	0.006	cis
10596492	Parp3	9	106.373	106.379	rs3696793	9	106.034	6.60581	0	cis
10588849	Amigo3	9	107.955	107.958	rs33269219	9	107.639	5.08898	0	cis
10588975	Usp19	9	108.393	108.405	rs30370819	9	107.825	4.14603	0.001	cis
10589076	Slc25a20	9	108.564	108.587	rs46676253	9	107.651	3.61378	0.012	cis
10589695	Rtp3	9	110.889	110.89	rs30374967	9	110.639	4.9258	0	cis
10589698	Gm10030	9	110.907	110.909	rs30374967	9	110.639	4.71874	0	cis
10597279	Ccrl2	9	110.957	110.96	rs30374967	9	110.639	2.95623	0.092	cis
10589756	Epm2aip1	9	111.174	111.182	rs30472051	9	110.609	4.36442	0.003	cis
10590137	Acaa1a	9	119.25	119.259	rs47073848	9	119.286	4.00642	0.002	cis
10590263	Affy_10590263	9	120.038	120.038	rs48800052	9	120.316	3.89166	0.006	cis
10590343	Trak1	9	121.207	121.384	rs48800052	9	120.316	5.08495	0	cis
10597833	Sec22c	9	121.59	121.614	rs29991797	9	120.697	3.59268	0.019	cis
10597871	Higd1a	9	121.758	121.767	rs33728841	9	120.913	4.58749	0	cis
10361682	Ppil4	10	7.51272	7.54293	rs29331870	10	7.66249	2.93851	0.087	cis
10361790	Fuca2	10	13.2208	13.2371	rs4228112	10	13.0092	3.98661	0.003	cis
10362372	9330159F19Rik	10	28.9315	28.9482	rs49817746	10	28.2504	6.06287	0	cis
10362674	Rnu3a	10	39.9783	39.9785	rs29323860	10	39.0396	3.29929	0.034	cis
10365219	Gm4924	10	81.817	81.8636	9NC100214691	10	81.5097	4.6938	0	cis
10371293	C12orf73	10	82.0826	82.0859	9NC100214691	10	81.5097	5.10566	0.001	cis
10371307	Nfyb	10	82.2114	82.2269	9NC100214691	10	81.5097	3.97284	0.001	cis
10365286	Eid3	10	82.3294	82.3307	9NC100214691	10	81.5097	3.65946	0.012	cis
10365537	1700113H08Rik	10	86.5367	86.6932	rs29370531	10	86.4517	4.0853	0.004	cis
10371811	Scyl2	10	89.1029	89.149	rs29336068	10	89.614	3.71199	0.01	cis
10371830	Actr6	10	89.1747	89.195	rs29336068	10	89.614	3.71199	0.007	cis
10371907	Nedd1	10	92.1471	92.1851	rs29371049	10	91.7047	2.97666	0.089	cis
10365769	Hal	10	92.9515	92.9795	rs46369794	10	92.9245	3.41507	0.025	cis
10366667	Gns	10	120.802	120.834	rs29364207	10	120.608	3.5998	0.009	cis
10372965	Usp15	10	122.55	122.634	rs29353697	10	123.469	3.10578	0.062	cis
10366774	Avil	10	126.438	126.458	rs13480819	10	127.003	4.71899	0	cis
10373027	Tspan31	10	126.504	126.507	rs29382245	10	126.931	4.4181	0	cis
10373157	Mars	10	126.733	126.749	rs263217390	10	127.513	3.73852	0.009	cis
10373400	Myl6b	10	127.931	127.936	rs13480819	10	127.003	3.47674	0.021	cis
10384322	Hus1	11	8.89314	8.91117	rs48112727	11	8.48263	3.96011	0.007	cis
10384780	Fancl	11	26.287	26.2872	rs26857054	11	25.5053	4.15096	0.002	cis
10384797	Ccdc85a	11	28.2857	28.4843	rs47079776	11	28.0552	5.8971	0	cis
10374769	Affy_10374769	11	28.4833	28.484	rs47079776	11	28.0552	3.33897	0.031	cis
10374793	Pnpt1	11	29.0308	29.0618	rs47079776	11	28.0552	5.26096	0	cis
10374880	Mtif2	11	29.4265	29.4453	rs29409347	11	29.4932	3.852	0.004	cis
10384936	Acyp2	11	30.406	30.5494	rs29409347	11	29.4932	5.1994	0	cis
10374998	Gpr75	11	30.791	30.7927	rs13480937	11	30.1594	5.80514	0	cis
10384940	Erlec1	11	30.8298	30.8541	rs13480937	11	30.1594	4.9228	0	cis
10375121	Fbxw11	11	32.6259	32.6262	rs46279490	11	32.1571	5.34261	0	cis
10385325	Pttg1	11	43.2338	43.2398	rs229941925	11	43.0713	5.82286	0	cis
10385361	Ublcp1	11	44.2681	44.284	rs46651297	11	44.5962	3.86236	0.005	cis
10375787	Olfr1378	11	50.7825	50.7835	rs50401347	11	50.3738	3.001	0.092	cis
10375864	Agxt2l2	11	51.3983	51.4168	rs6199956	11	50.7453	4.52339	0	cis
10375903	Cdkn2aipnl	11	51.7812	51.7908	9NC111366842	11	51.0892	3.14885	0.059	cis
10375941	Vdac1	11	52.1746	52.2029	rs29435954	11	51.6271	4.16406	0.001	cis
10375951	9530068E07Rik	11	52.2099	52.2222	rs29435954	11	51.6271	4.69195	0	cis
10385893	Slc22a4	11	53.7966	53.8416	rs46328106	11	53.087	5.4656	0	cis
10385941	Tnip1	11	54.7138	54.8391	rs29391390	11	53.9208	5.18132	0.001	cis
10376216	Slc36a1	11	55.0179	55.0474	rs13495728	11	54.0263	4.0978	0.001	cis
10376285	Sap30l	11	57.6151	57.6237	rs47009425	11	56.7168	5.41449	0	cis
10386115	Affy_10386115	11	57.8773	57.8864	rs3023260	11	57.2745	5.52874	0	cis
10386123	A430005L14Rik	11	57.9106	57.9116	rs3023260	11	57.2745	3.0215	0.073	cis
10376320	Mrpl22	11	57.9852	57.9931	rs3023260	11	57.2745	4.62437	0	cis
10376326	Irgm2	11	58.0131	58.0363	rs3023260	11	57.2745	3.95804	0.007	cis
10386159	Zfp672	11	58.1286	58.1368	rs3023260	11	57.2745	5.09282	0	cis
10376455	Hist3h2a	11	58.7682	58.7702	rs6201172	11	58.8437	4.37605	0	cis
10376446	Trim17	11	58.7682	58.7866	rs6201172	11	58.8437	4.18895	0	cis
10376474	Mrpl55	11	59.016	59.0196	9NC2S030831	11	58.1395	4.66797	0	cis
10386965	AU040829	11	64.8155	64.9765	rs26967958	11	64.6802	3.46298	0.015	cis
10377368	Rpl26	11	68.7151	68.718	rs3677986	11	68.1475	3.29025	0.045	cis
10387372	Kdm6b	11	69.212	69.2297	rs26919867	11	68.4225	4.83925	0.001	cis
10387505	Atp1b2	11	69.4132	69.4195	rs26919867	11	68.4225	4.08989	0.001	cis
10377560	Sat2	11	69.4356	69.4374	9NC111374186	11	68.6468	5.47308	0	cis
10377569	Fxr2	11	69.4465	69.4668	9NC111374186	11	68.6468	3.56618	0.012	cis
10387525	Mpdu1	11	69.4702	69.4761	rs26922589	11	69.563	3.26326	0.031	cis
10387559	Senp3	11	69.4866	69.4956	9NC111374186	11	68.6468	3.5557	0.017	cis
10377662	Ybx2	11	69.7494	69.7551	rs252262383	11	69.0469	4.72386	0	cis
10377725	Dlg4	11	69.8307	69.859	rs252262383	11	69.0469	4.25916	0.004	cis
10377774	Mgl2	11	69.9439	69.9511	rs26890724	11	70.5577	3.93391	0.005	cis
10377822	Med11	11	70.2654	70.2672	rs26890724	11	70.5577	3.48837	0.023	cis
10387890	Cxcl16	11	70.2677	70.2735	rs26922589	11	69.563	3.06578	0.063	cis
10377851	Psmb6	11	70.3389	70.3412	rs26890724	11	70.5577	3.70341	0.013	cis
10377859	Pld2	11	70.3537	70.3716	rs26890724	11	70.5577	4.44257	0	cis
10377982	Kif1c	11	70.5436	70.5439	rs26890724	11	70.5577	4.06259	0.001	cis
10388018	Dhx33	11	70.7976	70.8179	rs26890724	11	70.5577	3.91986	0.002	cis
10388042	LOC728392	11	70.8454	70.847	9NC2S031222	11	70.5199	4.47255	0	cis
10388086	Nlrp1c-ps	11	71.0559	71.0987	rs26890724	11	70.5577	4.21873	0.001	cis
10378059	Txndc17	11	72.0211	72.024	rs28233084	11	71.3181	5.01336	0	cis
10378068	Xaf1	11	72.1152	72.1226	rs28233084	11	71.3181	4.87162	0	cis
10388174	Tekt1	11	72.1582	72.1759	rs29458696	11	72.4947	3.27164	0.042	cis
10388211	Spns3	11	72.3117	72.3638	rs28233084	11	71.3181	4.93065	0	cis
10378319	P2rx5	11	72.974	72.9862	rs6217738	11	72.6728	3.58073	0.023	cis
10406417	Actg1	11	81.2037	81.2048	rs29431896	11	82.1786	3.27636	0.042	cis
10379740	Heatr6	11	83.567	83.5957	rs28191186	11	83.0648	4.56176	0	cis
10379838	Gm10374	11	84.6844	84.6848	rs13481128	11	83.7084	3.21996	0.036	cis
10389339	Usp32	11	84.798	84.9175	rs26980614	11	85.5156	3.49957	0.019	cis
10379944	Tbx4	11	85.7036	85.7282	rs26980614	11	85.5156	3.04738	0.07	cis
10379957	Rnft1	11	86.2982	86.3125	rs26980614	11	85.5156	4.81271	0.001	cis
10389526	Cltc	11	86.5082	86.571	rs26980614	11	85.5156	5.63873	0	cis
10380226	Cuedc1	11	87.9128	88.0064	rs29475495	11	87.3637	6.15483	0	cis
10390768	Smarce1	11	99.0704	99.0923	rs27086489	11	98.136	3.07597	0.084	cis
10381462	Rdm1	11	101.489	101.497	rs29422564	11	101.251	5.30802	0	cis
10381683	Acbd4	11	102.963	102.974	rs29454846	11	102.191	3.9847	0.002	cis
10382200	Ccdc46	11	108.295	108.722	rs3669823	11	107.964	4.23986	0.002	cis
10382243	Gna13	11	109.224	109.263	rs3692096	11	108.232	4.22791	0.003	cis
10382376	Ttyh2	11	114.537	114.582	rs29482544	11	114.672	4.3118	0.002	cis
10392825	Gm11711	11	114.882	114.91	rs29482544	11	114.672	4.52074	0	cis
10392930	Atp5h	11	115.277	115.281	rs29482544	11	114.672	4.87208	0	cis
10392936	Nt5c	11	115.352	115.353	rs29448501	11	116.217	3.75912	0.01	cis
10392983	Slc25a19	11	115.476	115.489	rs29482544	11	114.672	3.61883	0.017	cis
10393113	Trim65	11	115.983	115.992	rs48554492	11	115.62	5.58111	0	cis
10393177	Acox1	11	116.033	116.06	rs48554492	11	115.62	5.29122	0	cis
10393272	Rnf157	11	116.2	116.274	rs48554492	11	115.62	5.63966	0	cis
10382797	Fam100b	11	116.295	116.3	rs48554492	11	115.62	4.73438	0	cis
10383088	Gaa	11	119.129	119.147	rs6211180	11	119.409	4.52817	0	cis
10383133	Slc26a11	11	119.217	119.242	rs45879589	11	118.979	3.91206	0.004	cis
10399478	Lpin1	12	16.5428	16.6178	rs48173482	12	15.82	3.48183	0.019	cis
10399540	Pqlc3	12	16.9955	17.0069	rs50249022	12	16.6451	3.3948	0.029	cis
10394776	LTR_Affy_10394776	12	17.553	17.5531	rs50249022	12	16.6451	6.60599	0	cis
10394819	LOC677548	12	18.9118	18.9119	Affy_5393276	12	18.8823	6.04628	0	cis
10394833	2410018L13Rik	12	20.0088	20.0142	Affy_5197355	12	19.3297	3.79516	0.007	cis
10399584	G730007D18Rik	12	20.9008	20.9011	Affy_4518322	12	20.8941	3.84103	0.007	cis
10399588	Zfp125	12	20.9057	20.9067	Affy_4518322	12	20.8941	6.24948	0	cis
10394892	Cpsf3	12	21.2923	21.3207	Affy_4518322	12	20.8941	3.50406	0.016	cis
10399648	Gm6950	12	22.1717	22.2126	rs29187061	12	21.1987	2.97635	0.081	cis
10395005	Kidins220	12	25.6671	25.7443	rs47756174	12	26.0348	3.22041	0.059	cis
10399696	Rnf144a	12	26.9919	27.1001	rs47756174	12	26.0348	3.59096	0.022	cis
10399710	Rsad2	12	27.1276	27.1413	rs51939009	12	26.1494	4.96161	0	cis
10395058	Adi1	12	29.3601	29.3674	rs47118556	12	28.3705	3.63713	0.012	cis
10399768	Ttc15	12	29.3759	29.4353	rs29201271	12	28.5821	4.93304	0	cis
10399820	Acp1	12	31.5782	31.5964	rs6225272	12	30.8835	4.41526	0.002	cis
10395328	Snx13	12	35.7319	35.8301	rs29207200	12	35.0133	3.13668	0.054	cis
10400023	Tspan13	12	36.7411	36.7691	rs29138639	12	36.6898	3.2951	0.035	cis
10400072	Scin	12	40.7864	40.8608	rs13481406	12	39.9348	4.5278	0	cis
10400089	Gm889	12	40.903	40.9259	rs13481410	12	40.8429	4.35253	0	cis
10400109	Zfp277	12	41.0416	41.1724	rs13481409	12	40.6684	4.63929	0	cis
10395520	Immp2l	12	41.7507	43.0566	rs29124638	12	40.7867	4.36372	0	cis
10400326	Eapp	12	55.7744	55.7969	rs47680750	12	54.862	6.36688	0	cis
10400336	Snx6	12	55.8473	55.8967	rs47680750	12	54.862	4.46303	0	cis
10395925	Mia2	12	60.1968	60.2213	rs29183831	12	59.3488	2.99678	0.091	cis
10400710	Mettl21d	12	70.6786	70.684	rs32231802	12	70.0833	5.39939	0	cis
10400748	Cdkl1	12	70.8478	70.8917	rs32231802	12	70.0833	3.95753	0.001	cis
10396610	Mthfd1	12	77.3563	77.4208	rs29129496	12	76.3728	4.20919	0.003	cis
10397719	Tdp1	12	101.129	101.193	rs29191794	12	100.379	4.7717	0	cis
10397763	9030617O03Rik	12	102.017	102.111	rs3690738	12	101.884	6.34743	0	cis
10402262	Gm2701	12	103.206	103.214	rs13481617	12	102.42	6.44129	0	cis
10402390	Serpina1b	12	104.966	105.014	rs8271271	12	104.154	5.19138	0	cis
10402399	Serpina1c	12	105.092	105.102	rs8271271	12	104.154	3.14094	0.054	cis
10402409	Serpina1e	12	105.185	105.195	rs48723011	12	104.26	3.3993	0.024	cis
10402473	Clmn	12	106.001	106.103	rs33207452	12	105.28	3.44395	0.017	cis
10398195	Ccnk	12	109.418	109.442	rs47205395	12	108.5	2.97716	0.091	cis
10398299	Slc25a47	12	110.089	110.095	rs29157830	12	109.797	3.65923	0.015	cis
10398366	Rian	12	110.895	110.895	rs47575395	12	111.142	2.97545	0.089	cis
10398678	Eif5	12	112.776	112.785	rs29134680	12	112.507	4.21041	0.001	cis
10398721	Apopt1	12	112.951	112.972	rs29134680	12	112.507	3.61419	0.019	cis
10398727	Klc1	12	112.997	113.046	rs29134680	12	112.507	3.59105	0.013	cis
10402752	C14orf2	12	113.2	113.205	rs29134680	12	112.507	3.31334	0.048	cis
10399038	Zfp386	12	117.286	117.302	rs30927136	12	116.685	4.46358	0.002	cis
10399046	Vipr2	12	117.316	117.384	rs30927136	12	116.685	3.5268	0.021	cis
10403081	Wdr60	12	117.446	117.501	rs30927136	12	116.685	3.11972	0.061	cis
10399061	Esyt2	12	117.52	117.63	rs30927136	12	116.685	5.18446	0	cis
10403312	Akr1c19	13	4.23299	4.24761	rs46025818	13	4.43243	3.07888	0.053	cis
10407892	Cdk13	13	17.8093	17.8969	rs46244625	13	17.5698	3.01526	0.088	cis
10407946	Stard3nl	13	19.4495	19.4876	rs33846187	13	19.8888	3.35522	0.021	cis
10403871	Aoah	13	20.886	21.1161	rs33846187	13	19.8888	5.71622	0	cis
10408185	Btn2a2	13	23.5695	23.5807	rs29247416	13	23.8439	2.89609	0.1	cis
10408197	Hist1h2bh	13	23.6348	23.6352	rs29247416	13	23.8439	3.59094	0.018	cis
10408225	Hist1h4c	13	23.79	23.7903	rs29247416	13	23.8439	6.30283	0	cis
10408227	Hfe	13	23.7939	23.8027	rs29247416	13	23.8439	6.30385	0	cis
10404422	Serpinb6b	13	33.0573	33.0709	rs29230398	13	32.6438	4.18556	0	cis
10408600	Serpinb6a	13	34.0098	34.0279	rs3693223	13	34.1102	6.21454	0	cis
10404531	Psmg4	13	34.2549	34.27	rs3693223	13	34.1102	6.08956	0	cis
10404885	Gmpr	13	45.6028	45.6418	rs6196305	13	45.3076	4.02916	0.003	cis
10404928	C78339	13	46.7649	46.7734	rs30854176	13	46.0688	5.09213	0	cis
10409021	Tpmt	13	47.1205	47.1386	rs233613258	13	46.9732	5.62021	0	cis
10409265	Auh	13	52.9305	53.025	rs6209128	13	52.7709	4.03882	0.002	cis
10405355	Unc5a	13	55.0508	55.1074	rs13481817	13	54.8791	6.36652	0	cis
10405633	Ntrk2	13	58.908	59.2313	rs52614405	13	59.1805	3.08505	0.071	cis
10409767	Golm1	13	59.7364	59.7771	rs29819000	13	59.7042	4.70159	0	cis
10405804	0610007P08Rik	13	63.9738	64.0016	rs29509534	13	63.7921	4.75585	0	cis
10405811	Habp4	13	64.2632	64.2878	rs29509534	13	63.7921	3.74342	0.011	cis
10410115	C9orf21	13	64.3931	64.414	rs29509534	13	63.7921	3.98043	0.004	cis
10410273	Zfp708	13	67.1699	67.1989	rs51286184	13	67.4972	3.58306	0.014	cis
10405911	Zfp759	13	67.2292	67.2427	rs51286184	13	67.4972	4.13217	0.003	cis
10405918	Rsl1	13	67.2741	67.2844	rs4229817	13	66.8805	4.78124	0	cis
10410291	Zfp93	13	67.3934	67.4073	rs4229817	13	66.8805	4.26965	0.002	cis
10410317	Zfp459	13	67.5067	67.5224	rs4229817	13	66.8805	3.63913	0.009	cis
10410321	Zfp874	13	67.5272	67.5525	rs4229817	13	66.8805	5.02557	0	cis
10410332	Zfp58	13	67.5915	67.6014	rs4229817	13	66.8805	3.33547	0.027	cis
10410345	Zfp748	13	67.6396	67.6541	rs51286184	13	67.4972	4.0753	0.003	cis
10410355	A530054K11Rik	13	67.7179	67.7387	rs4229817	13	66.8805	5.02322	0	cis
10410393	Mtrr	13	68.6997	68.721	rs49026352	13	69.1043	3.53	0.024	cis
10410408	Adcy2	13	68.7589	69.1382	rs49026352	13	69.1043	3.91446	0.005	cis
10406270	Glrx	13	75.9774	75.9876	rs3664096	13	75.7642	3.76	0.008	cis
10410695	Rhobtb3	13	76.007	76.0813	rs3712509	13	75.7595	4.83292	0	cis
10410959	Atg10	13	91.075	91.3636	rs52535017	13	90.3034	3.0788	0.072	cis
10406672	Arsb	13	94.7109	94.713	rs29236217	13	94.0728	3.1171	0.052	cis
10411680	Marveld2	13	101.366	101.387	rs29626228	13	100.465	3.43567	0.027	cis
10412345	Parp8	13	117.644	117.814	rs46587884	13	117.572	3.62544	0.013	cis
10412394	Nnt	13	120.123	120.198	rs6397687	13	119.391	5.29098	0	cis
10407370	C5orf34	13	120.252	120.275	rs3675054	13	119.415	5.02688	0	cis
10407387	Gm7120	13	120.282	120.284	rs6397687	13	119.391	4.48866	0	cis
10412900	Nkiras1	14	19.1037	19.1165	rs30771569	14	19.7495	3.30473	0.038	cis
10413047	Plau	14	21.6559	21.6626	rs30742361	14	22.0395	3.09258	0.059	cis
10413932	E130203B14Rik	14	33.6699	33.7527	rs51221002	14	32.8159	5.47632	0	cis
10414433	C14orf101	14	49.0661	49.1348	rs45820496	14	49.0744	3.41325	0.023	cis
10419370	Exoc5	14	49.6318	49.6863	rs45820496	14	49.0744	4.19491	0.001	cis
10419532	Osgep	14	51.5262	51.5446	rs48810346	14	51.9934	4.107	0.001	cis
10414537	Ang	14	51.7108	51.7258	rs48810346	14	51.9934	3.61811	0.014	cis
10419568	Ear11	14	51.8749	51.8758	rs48810346	14	51.9934	5.81754	0	cis
10414612	Slc39a2	14	52.5133	52.5164	rs48810346	14	51.9934	3.36343	0.024	cis
10414693	Tox4	14	52.8993	52.9142	rs48810346	14	51.9934	5.69954	0	cis
10419691	Mettl3	14	52.9143	52.9248	rs48810346	14	51.9934	3.95794	0.004	cis
10415021	Abhd4	14	54.8739	54.8888	rs4230383	14	54.3681	3.25279	0.048	cis
10419779	Haus4	14	55.1606	55.1732	rs4230383	14	54.3681	3.53946	0.021	cis
10419810	Psmb5	14	55.233	55.2369	rs31234689	14	54.2689	3.57024	0.016	cis
10415425	Cma2	14	56.5698	56.5929	rs13482196	14	56.791	3.57977	0.011	cis
10420241	Mcpt9	14	56.6457	56.6493	rs13482196	14	56.791	3.25444	0.038	cis
10415438	Mcpt2	14	56.661	56.6635	rs30877313	14	55.7006	5.46923	0	cis
10420385	N6amt2	14	58.1684	58.1904	rs238675096	14	57.5535	4.59676	0	cis
10420390	Xpo4	14	58.1998	58.2838	rs238675096	14	57.5535	4.96381	0	cis
10415678	Cab39l	14	60.0598	60.1677	rs47627200	14	59.7648	3.25069	0.036	cis
10420659	6330409N04Rik	14	62.1531	62.1757	rs36281259	14	61.2659	4.56867	0	cis
10420804	Prss55	14	64.6943	64.7042	rs3721918	14	64.541	4.30307	0.002	cis
10416199	Entpd4	14	69.9552	69.9853	rs47284463	14	70.7704	2.97894	0.097	cis
10421186	Gm10002	14	70.058	70.0583	rs47284463	14	70.7704	3.09989	0.081	cis
10421524	LTR_BXD001	14	73.5914	73.5924	rs31098618	14	72.7824	4.04252	0.002	cis
10421526	Rb1	14	73.5953	73.7256	rs31155986	14	73.0741	3.75428	0.006	cis
10421749	Akap11	14	78.8948	78.9128	rs13482263	14	78.3834	3.90573	0.005	cis
10421975	Mzt1	14	99.4338	99.4453	rs30315556	14	99.4019	3.80411	0.009	cis
10416753	Pibf1	14	99.4987	99.6537	rs30315556	14	99.4019	4.09561	0.003	cis
10416899	Ndfip2	14	105.658	105.709	rs13482354	14	105.888	3.09317	0.064	cis
10422227	Spry2	14	106.292	106.296	rs13482354	14	105.888	4.2805	0	cis
10417027	Cldn10	14	119.254	119.275	rs49879578	14	118.537	2.95207	0.081	cis
10427420	Fbxo4	15	3.91546	3.92957	rs31600970	15	4.19955	3.81637	0.005	cis
10423185	Drosha	15	12.7546	12.865	rs31989090	15	12.6877	4.50467	0	cis
10423568	5730407I07Rik	15	33.5273	33.5293	rs3091174	15	32.6962	4.7576	0	cis
10428068	Tspyl5	15	33.6163	33.6176	rs3091174	15	32.6962	4.93479	0	cis
10428376	Angpt1	15	42.2563	42.5085	rs31700395	15	41.7882	5.32962	0	cis
10428398	Eif3e	15	43.0816	43.1143	rs6339552	15	42.2919	3.96776	0.006	cis
10423971	Pkhd1l1	15	44.2891	44.4287	rs32088306	15	44.2568	4.30095	0	cis
10428594	Samd12	15	53.2934	53.734	rs32474264	15	53.8629	4.25854	0.002	cis
10424126	Deptor	15	54.9439	55.0858	rs31737507	15	54.3876	4.93481	0.001	cis
10430289	Ift27	15	77.9899	78.0045	rs31507618	15	77.7892	3.00641	0.095	cis
10425240	Micall1	15	78.9397	78.9673	rs6342608	15	78.1598	3.31452	0.036	cis
10430489	Pla2g6	15	79.1167	79.1586	rs6342608	15	78.1598	5.78695	0	cis
10430645	D730005E14Rik	15	79.7211	79.7214	rs46815278	15	79.5181	3.73649	0.007	cis
10425321	Apobec3	15	79.7229	79.7385	rs46815278	15	79.5181	5.3453	0	cis
10430649	Cbx7	15	79.7462	79.7631	rs46815278	15	79.5181	5.93415	0	cis
10425611	Aco2	15	81.7029	81.7456	rs31799530	15	81.1448	3.94734	0.003	cis
10430811	Nhp2l1	15	81.8718	81.878	rs31799530	15	81.1448	5.10891	0	cis
10425781	Serhl	15	82.9306	82.9532	rs48855556	15	83.0969	3.40917	0.033	cis
10430945	Poldip3	15	82.9564	82.9798	rs48898234	15	82.2205	4.04712	0	cis
10430956	Cyb5r3	15	82.9839	83.0026	rs13482677	15	83.1144	3.75304	0.012	cis
10431080	Efcab6	15	83.6971	83.8958	rs13482677	15	83.1144	4.61569	0	cis
10425945	Fbln1	15	85.0364	85.1167	rs13482681	15	84.0375	3.06711	0.063	cis
10425999	Ttc38	15	85.6628	85.6882	rs31886928	15	85.4271	4.21417	0	cis
10431612	Rabl2	15	89.413	89.4223	rs45724759	15	89.5762	3.1013	0.059	cis
10431637	Cpne8	15	90.3179	90.5098	rs36830057	15	91.4051	3.09817	0.069	cis
10431726	Yaf2	15	93.1143	93.1673	rs31632613	15	92.634	3.16977	0.046	cis
10426439	Pphln1	15	93.2288	93.3219	9NC150404814	15	94.2668	3.83546	0.013	cis
10426467	Tmem117	15	94.4596	94.9265	rs32448674	15	93.4799	3.9659	0.008	cis
10427222	Amhr2	15	102.276	102.285	rs3686133	15	102.36	3.97576	0.004	cis
10433656	Mkl2	16	13.4156	13.416	rs4162800	16	12.4728	5.4751	0	cis
10437775	2310015D24Rik	16	13.5163	13.5194	rs4163042	16	13.1423	3.24885	0.043	cis
10437817	Pdxdc1	16	13.834	13.9032	rs4163389	16	13.5935	4.57706	0	cis
10433702	Mpv17l	16	13.9303	13.9495	rs4163042	16	13.1423	4.62212	0	cis
10433735	Abcc1	16	14.3617	14.475	rs250786588	16	13.6803	4.43829	0.001	cis
10439049	Pigx	16	32.0845	32.0998	rs4170251	16	32.4224	4.00764	0.005	cis
10435004	1500031L02Rik	16	32.0999	32.1081	rs4169271	16	31.6158	4.18229	0.002	cis
10435048	Tctex1d2	16	32.4198	32.4292	rs4170251	16	32.4224	3.09439	0.055	cis
10439239	Dirc2	16	35.695	35.7694	rs4172672	16	35.1581	3.95782	0.008	cis
10439276	Fam162a	16	36.0428	36.0716	rs4173870	16	36.9467	4.29698	0.002	cis
10439321	Slc15a2	16	36.7503	36.785	rs4173882	16	37.102	4.57353	0	cis
10439392	Gtf2e1	16	37.5099	37.5399	rs4173870	16	36.9467	4.61875	0	cis
10435617	Rabl3	16	37.54	37.5725	rs4173870	16	36.9467	4.45625	0.001	cis
10439612	Boc	16	44.4852	44.559	rs4179504	16	44.2595	3.16245	0.043	cis
10439651	Cd200	16	45.3822	45.4092	rs6282770	16	45.0337	4.00792	0.002	cis
10439701	Abhd10	16	45.73	45.743	rs6282770	16	45.0337	6.20407	0	cis
10440019	Tmem45a	16	56.8053	56.8863	rs4188825	16	56.6691	4.38882	0.001	cis
10440050	Tbc1d23	16	57.169	57.2316	rs4188825	16	56.6691	5.31926	0	cis
10436363	Filip1l	16	57.3534	57.5158	rs4188505	16	56.4629	4.87515	0	cis
10440186	Crybg3	16	59.4919	59.5556	rs4190369	16	58.5167	4.62701	0	cis
10436500	Gbe1	16	70.3143	70.57	rs4199200	16	69.7612	3.64338	0.013	cis
10440344	Robo2	16	73.8926	74.4115	rs4202397	16	72.9604	3.97835	0.004	cis
10436590	2810055G20Rik	16	77.3297	77.4893	rs47201096	16	78.0807	3.1925	0.044	cis
10440491	App	16	84.9547	85.1739	rs262440150	16	84.7875	5.07833	0	cis
10440881	Gcfc1	16	91.015	91.0446	rs4218925	16	91.1375	3.26806	0.026	cis
10441361	Tiam2	17	3.32657	3.5194	rs33085767	17	3.22387	5.39408	0	cis
10447551	5730437N04Rik	17	5.41087	5.44026	rs33373629	17	6.03902	4.23066	0.001	cis
10447569	Serac1	17	6.04072	6.07973	rs47357828	17	5.99154	5.45256	0	cis
10441494	Tulp4	17	6.10689	6.12414	rs33373629	17	6.03902	5.80531	0	cis
10447594	Dynlt1b	17	6.64883	6.65503	rs33373629	17	6.03902	4.93676	0	cis
10447619	Rsph3a	17	7.10907	7.15299	rs29533489	17	6.1558	5.20104	0	cis
10447629	Tagap1	17	7.15985	7.1655	rs30715327	17	6.72195	5.85946	0	cis
10441539	Rnaset2a	17	7.18321	7.21565	rs30715327	17	6.72195	6.09435	0	cis
10441642	Brp44l	17	8.47668	8.49053	rs48543649	17	8.19941	4.85212	0.001	cis
10441718	Park2	17	11.0333	12.2562	rs33397317	17	10.7208	5.30625	0	cis
10448016	Tcte3	17	15.1327	15.1785	rs29499971	17	15.2994	2.97635	0.083	cis
10441933	Ermard	17	15.1786	15.1907	rs29499971	17	15.2994	6.19094	0	cis
10448032	Gm10510	17	15.4865	15.4868	rs29499971	17	15.2994	5.23701	0	cis
10442057	Riok2	17	17.5115	17.5309	rs33314464	17	17.6738	5.45451	0	cis
10442155	Ppp2r1a	17	21.0824	21.1029	rs31589117	17	21.5951	4.31381	0.003	cis
10442219	Zfp52	17	21.6725	21.6996	rs31589117	17	21.5951	5.90074	0	cis
10442258	4930432O21Rik	17	22.0997	22.1313	rs31589117	17	21.5951	4.71533	0	cis
10448369	Flywch1	17	23.8908	23.9008	rs33668338	17	23.1857	4.21086	0.004	cis
10448416	Kctd5	17	24.1847	24.2105	rs33668338	17	23.1857	5.26015	0	cis
10448631	Tsc2	17	24.7329	24.7696	rs33570052	17	24.1321	5.65381	0	cis
10442549	Zfp598	17	24.8067	24.819	rs33570052	17	24.1321	4.51231	0	cis
10448700	Gfer	17	24.8301	24.8331	rs33570052	17	24.1321	6.30283	0	cis
10442580	Rps2	17	24.8571	24.8589	rs33570052	17	24.1321	5.0948	0	cis
10448743	Fahd1	17	24.9721	24.9872	rs33570052	17	24.1321	3.82331	0.007	cis
10442629	Spsb3	17	25.0237	25.0291	rs33570052	17	24.1321	5.76919	0	cis
10448803	Hn1l	17	25.0794	25.0976	rs33570052	17	24.1321	3.77594	0.009	cis
10442691	Clcn7	17	25.2703	25.299	rs51376412	17	24.2906	2.97907	0.092	cis
10448925	Cacna1h	17	25.5112	25.5707	rs52488232	17	24.8186	3.0844	0.056	cis
10449315	2900010M23Rik	17	27.2596	27.2708	rs29536256	17	26.2836	4.66821	0	cis
10449363	Nudt3	17	27.7163	27.7604	rs13482930	17	26.814	4.74677	0	cis
10449394	Taf11	17	28.0381	28.0447	rs33621301	17	27.061	5.34296	0	cis
10449608	Mdga1	17	29.9273	30.107	rs46183100	17	29.2507	4.16052	0	cis
10449631	Btbd9	17	30.357	30.7131	rs13482942	17	29.8857	4.13752	0.002	cis
10449644	Glo1	17	30.7298	30.7496	rs51195687	17	29.8741	5.40698	0	cis
10444008	Zfp414	17	33.766	33.7687	rs33106158	17	33.1463	4.68098	0	cis
10444114	Vps52	17	34.0928	34.1039	rs33106158	17	33.1463	3.18351	0.049	cis
10450069	H2-K2	17	34.1124	34.1157	rs33106158	17	33.1463	5.1773	0	cis
10444135	H2-Q10	17	34.1184	34.1223	rs33106158	17	33.1463	5.69878	0	cis
10450161	H2-Ea-ps	17	34.4789	34.4816	rs33413528	17	33.5062	5.81814	0	cis
10444658	Clic1	17	35.1872	35.1957	9NC27813303	17	34.8431	3.07465	0.067	cis
10450418	Ly6g6d	17	35.2083	35.2114	9NC27813303	17	34.8431	3.11791	0.059	cis
10444685	Abhd16a	17	35.2262	35.2399	9NC27813303	17	34.8431	5.03698	0	cis
10444788	H2-Q1	17	35.4573	35.4624	9NC27813303	17	34.8431	3.16223	0.058	cis
10444821	H2-Q8	17	35.531	35.5348	9NC27813303	17	34.8431	4.26022	0.003	cis
10444830	H2-Q7	17	35.5761	35.5807	9NC27813303	17	34.8431	3.64278	0.014	cis
10450564	Gtf2h4	17	35.8047	35.8107	9NC27813303	17	34.8431	4.3635	0.002	cis
10450579	Ddr1	17	35.8185	35.8415	9NC27813303	17	34.8431	3.73832	0.01	cis
10450675	H2-T24	17	36.1426	36.1575	9NC27815879	17	35.1938	3.1174	0.062	cis
10450699	H2-Q2	17	36.1858	36.1992	9NC27815879	17	35.1938	5.52255	0	cis
10445214	Mut	17	41.0717	41.0986	rs33653069	17	40.7473	3.21477	0.049	cis
10451004	Cd2ap	17	42.9299	43.0133	rs33265377	17	43.0312	3.58486	0.023	cis
10445241	Tnfrsf21	17	43.1535	43.2261	rs33265377	17	43.0312	4.73609	0	cis
10445308	Cyp39a1	17	43.8044	43.8884	rs33064984	17	43.5588	3.66526	0.005	cis
10445323	Affy_10445323	17	43.8353	43.8355	rs33507317	17	43.0981	4.85776	0	cis
10451110	Hsp90ab1	17	45.7047	45.7102	rs29519038	17	45.391	4.26717	0	cis
10451611	Affy_10451611	17	47.9778	47.9779	rs50867057	17	47.7295	3.60944	0.015	cis
10451665	Apobec2	17	48.5586	48.5721	rs50867057	17	47.7295	4.13127	0.002	cis
10451677	Affy_10451677	17	49.5865	49.587	rs49759623	17	48.779	3.11452	0.08	cis
10445898	Rab5a	17	53.6186	53.647	rs48016037	17	52.6443	6.14554	0	cis
10447490	Pja2	17	64.6304	64.6813	9NC170815693	17	63.7116	4.39002	0.001	cis
10452571	Ptprm	17	67.0163	67.7038	rs13483077	17	66.4362	5.59092	0	cis
10446619	Myom1	17	71.3689	71.4762	rs52567611	17	70.9205	4.87491	0.001	cis
10452721	Trmt61b	17	71.9383	71.9481	rs33051917	17	71.0257	3.41249	0.034	cis
10446713	Snord53	17	71.9902	71.9903	rs33051917	17	71.0257	5.89567	0	cis
10446777	Ehd3	17	74.1542	74.1814	rs33107102	17	74.1936	4.67012	0.001	cis
10452854	Srd5a2	17	74.367	74.3973	rs33107102	17	74.1936	2.95639	0.083	cis
10447038	1110001A16Rik	17	79.3158	79.3196	rs47514812	17	78.9254	5.12079	0	cis
10447349	Cript	17	87.4249	87.4351	rs47653760	17	87.8433	2.96059	0.092	cis
10457780	Fam59a	18	21.2857	21.4586	rs16792910	18	20.6605	3.21204	0.045	cis
10454310	Galnt1	18	24.3639	24.4441	rs29974640	18	24.1623	3.6823	0.007	cis
10458033	Stard4	18	33.3611	33.3735	rs30123353	18	32.6759	5.97065	0	cis
10454683	Pkd2l2	18	34.5691	34.6025	rs29983517	18	34.1932	3.30549	0.043	cis
10458098	Fam13b	18	34.6002	34.6665	rs29983517	18	34.1932	3.11451	0.054	cis
10458340	Hbegf	18	36.6646	36.6755	rs29734378	18	35.8176	2.95692	0.096	cis
10458386	Ndufa2	18	36.902	36.9042	rs30303457	18	36.07	5.39411	0	cis
10458398	Hars	18	36.9262	36.9428	rs29975748	18	36.2027	4.19839	0.003	cis
10458725	Spink11	18	44.3497	44.3558	rs31925045	18	45.084	3.48184	0.018	cis
10455483	Ythdc2	18	44.9884	45.0473	rs31925045	18	45.084	5.05111	0	cis
10455514	Kcnn2	18	45.4287	45.8457	rs31925045	18	45.084	5.29172	0	cis
10458960	Aldh7a1	18	56.6854	56.7325	rs29671024	18	56.459	5.07711	0	cis
10458992	C330018D20Rik	18	57.1167	57.135	rs51995685	18	57.0656	4.2327	0	cis
10456400	Tubb6	18	67.5504	67.5624	rs3716803	18	66.998	3.4273	0.032	cis
10456423	Seh1l	18	67.9345	67.9551	rs3716803	18	66.998	3.47499	0.023	cis
10459643	4930503L19Rik	18	70.6128	70.6321	rs3663078	18	71.3687	3.50815	0.017	cis
10456556	Stard6	18	70.6329	70.6607	rs13483427	18	70.4674	4.26071	0	cis
10459723	Elac1	18	73.8947	73.9141	9NC180167485	18	74.201	3.46554	0.018	cis
10456798	Hdhd2	18	77.1828	77.2109	rs29923732	18	77.1406	3.05764	0.062	cis
10456814	Pias2	18	77.3039	77.3925	rs212342404	18	76.8532	3.70486	0.011	cis
10464551	Ndufs8	19	3.90887	3.91274	rs50395346	19	4.62806	3.74977	0.006	cis
10464877	Dpp3	19	4.90723	4.92825	rs47010034	19	4.2627	3.55084	0.017	cis
10460968	Rasgrp2	19	6.40055	6.41521	rs36242419	19	7.2634	3.40981	0.021	cis
10461012	Trmt112	19	6.98419	6.98552	rs30857066	19	6.5161	5.237	0	cis
10465485	Esrra	19	6.98547	6.99631	9NC190140427	19	5.99917	5.13055	0	cis
10465521	Plcb3	19	7.0282	7.04425	rs30857066	19	6.5161	4.86856	0	cis
10461057	Rcor2	19	7.34189	7.34971	rs30857066	19	6.5161	5.29086	0	cis
10461164	Wdr74	19	8.81033	8.81511	rs31112038	19	9.02701	3.42625	0.028	cis
10465812	Ttc9c	19	8.88357	8.89378	rs234710451	19	8.56544	5.0937	0	cis
10466087	Tmem109	19	10.9451	10.9562	rs30517739	19	10.7143	3.54487	0.016	cis
10461568	Prpf19	19	10.9626	10.98	rs30517739	19	10.7143	4.98515	0	cis
10461878	Prune2	19	17.194	17.2984	rs13483543	19	16.4227	3.6814	0.008	cis
10461898	Rfk	19	17.4686	17.4758	rs51736026	19	16.4887	5.28028	0	cis
10461909	Nmrk1	19	18.7065	18.7267	rs30420059	19	18.1464	6.4496	0	cis
10461979	Aldh1a1	19	20.6765	20.718	rs31292697	19	19.7887	5.03241	0	cis
10462091	Klf9	19	23.2157	23.2414	rs46427308	19	23.1621	4.1261	0.002	cis
10466712	Mamdc2	19	23.3771	23.5228	rs46427308	19	23.1621	3.97973	0.002	cis
10462111	Gm9938	19	23.7978	23.7995	rs30613606	19	23.108	4.73063	0	cis
10466735	Fam189a2	19	24.0479	24.0961	rs6259521	19	23.9468	4.65872	0	cis
10466771	Fxn	19	24.3359	24.3551	rs30559268	19	24.8155	4.35028	0	cis
10462922	Plce1	19	38.5987	38.8578	rs30419748	19	38.172	4.83054	0.001	cis
10462957	Tbc1d12	19	38.9111	38.9942	rs30419748	19	38.172	3.44887	0.025	cis
10467470	Aldh18a1	19	40.6247	40.6629	rs238696610	19	40.7627	2.99543	0.077	cis
10463070	Entpd1	19	40.7343	40.8161	rs238696610	19	40.7627	4.48325	0.001	cis
10463112	Ccnj	19	40.9058	40.9229	rs238696610	19	40.7627	3.64139	0.009	cis
10463242	Golga7b	19	42.3221	42.3448	rs36418761	19	41.8844	3.24172	0.054	cis
10467784	Pyroxd2	19	42.8014	42.8273	rs36418761	19	41.8844	5.00843	0	cis
10463296	Cutc	19	43.8275	43.8431	rs36652652	19	42.8308	5.84741	0	cis
10467921	Chuk	19	44.1478	44.182	Affy_10467905	19	44.0216	3.95346	0.002	cis
10463355	Scd2	19	44.3686	44.3814	rs13483639	19	44.1914	3.27796	0.047	cis
10467989	Sec31b	19	44.5914	44.6183	Affy_10467905	19	44.0216	5.56176	0	cis
10463462	Sfxn3	19	45.1222	45.1309	rs36521863	19	44.9399	3.8971	0.009	cis
10468049	Poll	19	45.6268	45.635	rs13483647	19	46.5825	3.01106	0.094	cis
10463670	Sfxn2	19	46.6479	46.6726	rs30320629	19	46.3653	3.03977	0.075	cis
10463704	As3mt	19	46.7819	46.8156	rs13483647	19	46.5825	3.72698	0.01	cis
10463789	Neurl1a	19	47.2533	47.3339	rs13483647	19	46.5825	3.72692	0.011	cis
10463826	Sfr1	19	47.7851	47.8101	rs30886715	19	46.9032	5.27943	0	cis
10463836	Gsto1	19	47.9295	47.9393	rs50610897	19	47.4122	3.39356	0.033	cis
10468452	Sorcs1	19	50.2184	50.753	rs46278490	19	50.4822	3.77778	0.016	cis
10464251	Atrnl1	19	57.6855	58.2078	rs31093802	19	57.0044	4.00053	0.001	cis
10464400	E330013P04Rik	19	60.2206	60.2385	rs3658400	19	59.4564	4.14576	0.003	cis
10464415	Fam45a	19	60.8875	60.9121	rs52437787	19	60.0024	3.67306	0.006	cis
10468881	Zfp826	19	61.1341	61.2035	rs30456155	19	61.0358	4.54349	0.001	cis
10604932	Cd99l2	20	68.6732	68.7458	rs29046879	20	69.2329	4.5435	0.001	cis
10605172	Naa10	20	71.1622	71.1673	rs13483818	20	71.9419	3.94137	0.006	cis
10600317	Opn1mw	20	71.3728	71.3961	rs29043238	20	70.6097	4.95791	0	cis
10601915	Fam199x	20	133.584	133.612	rs31294294	20	133.506	3.70625	0.018	cis

### Sheet: ST7. Muscle HFD eQTL
Supplementary Table 7 BXD gene expression QTLs (eQTLs): Muscle HFD
probe_ID	gene	gene_chr	probe_start	probe_end	snp	snp_chr	snp_pos	lod	adj_pval	qtl
10344633	Tcea1	1	4.8479	4.88799	Affy_10344635	1	4.87804	4.0289	0.004	cis
10353272	Stau2	1	16.2189	16.5093	rs30752472	1	15.4099	3.46152	0.01	cis
10344966	Ly96	1	16.6785	16.6997	rs47275793	1	16.1066	4.40994	0.001	cis
10345087	Mir30a	1	23.2791	23.2792	rs6316488	1	23.145	4.25471	0	cis
10353545	C6orf57	1	24.0028	24.0125	rs32400861	1	23.1521	4.67317	0	cis
10353803	Uggt1	1	36.1087	36.3011	rs47717565	1	35.1905	5.57453	0	cis
10345620	Mrpl30	1	37.9474	37.9552	rs13475816	1	37.5579	4.40995	0	cis
10345580	Inpp4a	1	37.4148	37.4651	rs32180312	1	37.6324	5.58951	0	cis
10353993	Coa5	1	37.4739	37.4869	rs32180312	1	37.6324	4.43114	0	cis
10354079	Txndc9	1	38.0407	38.0541	Affy_10345622	1	37.894	3.10145	0.045	cis
10345666	Pdcl3	1	39.0446	39.0541	Affy_5433680	1	38.1283	5.42533	0	cis
10354019	Kiaa1211l	1	37.6685	37.7767	rs31528685	1	38.3947	2.93592	0.093	cis
10345913	Nck2	1	43.5026	43.6274	rs32671223	1	43.2156	5.03485	0	cis
10354299	4832428D23Rik	1	44.2609	44.2758	rs32044299	1	43.5648	5.86308	0	cis
10354832	Ppil3	1	58.4878	58.5023	rs29655680	1	58.1156	4.41218	0	cis
10355227	Kansl1l	1	66.7658	66.8641	rs30230950	1	66.1587	5.18664	0	cis
10355266	Lancl1	1	67.0471	67.0854	rs30230950	1	66.1587	5.58277	0	cis
10347254	Smarcal1	1	72.6298	72.6797	rs37034472	1	72.5033	4.83539	0	cis
10347282	Rufy4	1	74.1721	74.1948	rs13475923	1	74.0728	3.35621	0.034	cis
10347672	Stk11ip	1	75.5181	75.5339	rs31890646	1	74.9165	3.00188	0.073	cis
10355974	Wdfy1	1	79.7019	79.7583	rs46070989	1	78.9325	5.86298	0	cis
10348234	Neu2	1	89.3402	89.4944	rs13475970	1	88.3498	4.81416	0	cis
10348354	Ugt1a9	1	89.9218	90.1166	rs30341693	1	90.0878	5.28095	0	cis
10348537	Ramp1	1	93.0764	93.1218	rs33082518	1	92.2571	3.17127	0.027	cis
10357043	Bcl2	1	108.435	108.611	rs31960226	1	107.486	3.54515	0.014	cis
10349319	Sctr	1	121.904	121.96	rs48015801	1	121.148	2.93923	0.095	cis
10357239	Tmem37	1	121.964	121.97	rs48015801	1	121.148	4.14473	0.001	cis
10357249	Steap3	1	122.123	122.17	rs48015801	1	121.148	3.91578	0.003	cis
10349383	Slc35f5	1	127.458	127.492	rs32612920	1	126.657	3.7312	0.006	cis
10357436	Mcm6	1	130.228	130.256	rs13459051	1	130.851	3.73243	0.007	cis
10349648	Ctse	1	133.535	133.572	rs30763126	1	132.628	5.29899	0	cis
10357808	Snrpe	1	135.5	135.507	rs49289788	1	135.17	3.64541	0.01	cis
10358064	Ipo9	1	137.279	137.327	rs3691222	1	136.318	3.53057	0.016	cis
10357948	Ppp1r12b	1	136.762	136.763	rs33589350	1	136.538	4.5193	0	cis
10349980	Mybph	1	136.09	136.098	rs6406033	1	136.566	4.20339	0.001	cis
10350146	Phlda3	1	137.663	137.666	rs46445754	1	137.433	3.48613	0.021	cis
10350286	Ddx59	1	138.312	138.353	rs46445754	1	137.433	4.76443	0	cis
10350199	Cacna1s	1	137.949	138.016	rs46445754	1	137.433	3.38578	0.025	cis
10350173	Tnnt2	1	137.733	137.749	rs46445754	1	137.433	4.44284	0	cis
10358535	Hmcn1	1	152.478	152.478	rs31230953	1	151.898	3.24087	0.03	cis
10358879	Npl	1	155.35	155.397	rs32380880	1	154.528	4.13673	0.002	cis
10358717	1700025G04Rik	1	153.74	153.937	rs6181202	1	154.609	2.88962	0.095	cis
10359050	Cep350	1	157.692	157.772	rs31266917	1	156.849	4.38325	0.001	cis
10359078	Affy_10359078	1	157.774	157.774	rs31266917	1	156.849	4.91193	0	cis
10359080	Affy_10359080	1	157.775	157.776	rs31266917	1	156.849	4.04652	0.001	cis
10359082	Affy_10359082	1	157.779	157.779	rs31266917	1	156.849	3.25853	0.04	cis
10359084	Affy_10359084	1	157.78	157.781	rs31266917	1	156.849	3.16741	0.045	cis
10350792	Ifrg15	1	157.883	157.901	rs30694289	1	156.951	4.56698	0	cis
10350853	BC026585	1	159.389	159.419	rs31315479	1	159.434	3.665	0.008	cis
10359339	Rabgap1l	1	162.149	162.723	rs31694619	1	161.735	4.78668	0	cis
10359375	Gpr52	1	162.507	162.508	rs31694619	1	161.735	3.28508	0.031	cis
10359377	Zbtb37	1	162.939	162.965	rs6255075	1	161.982	3.98672	0.002	cis
10359405	Klhl20	1	163.019	163.062	rs31200652	1	162.059	3.7041	0.007	cis
10359422	Prdx6	1	163.17	163.181	rs3685643	1	162.25	3.46111	0.018	cis
10359480	Dnm3	1	163.913	164.408	rs32045036	1	163.312	3.0338	0.067	cis
10359571	Fmo1	1	164.76	164.797	rs47368358	1	164.024	4.97133	0	cis
10351131	Myoc	1	164.569	164.58	rs47368358	1	164.024	3.46111	0.017	cis
10359582	Fmo2	1	164.805	164.829	rs47368358	1	164.024	3.35663	0.022	cis
10351140	Kifap3	1	165.71	165.847	rs33755574	1	164.847	5.55762	0	cis
10351206	Selp	1	166.045	166.08	rs30710796	1	166.299	4.9082	0	cis
10359713	Sft2d2	1	167.105	167.124	rs30710796	1	166.299	5.82869	0	cis
10359734	Dcaf6	1	167.26	167.39	rs30710796	1	166.299	5.55828	0	cis
10359754	Mpzl1	1	167.522	167.565	rs31286471	1	166.711	4.18213	0.002	cis
10359762	Rcsd1	1	167.579	167.638	rs31286471	1	166.711	3.46152	0.014	cis
10351347	Creg1	1	167.694	167.705	rs31286471	1	166.711	5.82869	0	cis
10351390	Tada1	1	168.309	168.324	rs30563210	1	167.331	3.07743	0.059	cis
10351517	C1orf192	1	173.052	173.057	rs3705274	1	172.174	3.01571	0.074	cis
10360053	Pcp4l1	1	173.103	173.126	rs3705274	1	172.174	4.66465	0	cis
10360090	Ppox	1	173.207	173.211	rs47959443	1	172.211	4.72787	0.001	cis
10351583	Pfdn2	1	173.276	173.288	rs31567752	1	172.332	4.9281	0	cis
10360173	Slamf7	1	173.563	173.583	rs31559428	1	172.578	3.35195	0.021	cis
10360145	B930036N10Rik	1	173.433	173.433	rs259230007	1	172.911	4.00026	0	cis
10360205	Ncstn	1	173.996	174.013	rs31612847	1	173.339	3.50232	0.01	cis
10360398	Ifi202b	1	175.883	175.962	rs4136041	1	175.437	4.90316	0	cis
10360914	Lyplal1	1	187.912	187.941	rs30819961	1	187.001	4.1048	0	cis
10360957	Kctd3	1	190.795	190.832	rs31378221	1	190.125	3.35329	0.033	cis
10479902	Dhtkd1	2	5.81716	5.86383	rs33299937	2	5.65301	2.93953	0.079	cis
10469505	Commd3	2	18.5941	18.5979	rs27126014	2	17.8981	2.90116	0.096	cis
10469609	Gm13375	2	20.8915	20.8918	rs27140323	2	19.979	5.34868	0	cis
10480570	Arrdc1	2	24.7809	24.7907	rs27219279	2	24.0762	3.00899	0.057	cis
10469954	Tmem203	2	25.111	25.1118	rs6286688	2	24.5352	3.7148	0.013	cis
10480699	Dpp7	2	25.2078	25.2119	rs6286688	2	24.5352	4.68604	0	cis
10470014	Entpd2	2	25.2514	25.2568	rs6286688	2	24.5352	4.00558	0.002	cis
10480751	C8g	2	25.3542	25.3572	rs6286688	2	24.5352	4.55799	0	cis
10480714	Uap1l1	2	25.2159	25.2211	rs27195273	2	25.6496	3.57193	0.022	cis
10561140	Mrpl41	2	26.667	26.6672	rs33136036	2	25.8527	4.29411	0	cis
10481474	Crat	2	30.256	30.2713	rs13476408	2	30.441	4.24973	0	cis
10471129	Ncs1	2	31.1014	31.151	rs13476408	2	30.441	4.86488	0	cis
10471139	Hmcn2	2	31.2936	31.3162	rs13476408	2	30.441	3.35195	0.027	cis
10471464	St6galnac6	2	32.4552	32.4763	rs13476413	2	31.8227	4.24923	0.003	cis
10471715	Mrrf	2	35.9922	36.0462	rs29781174	2	36.0979	3.30479	0.025	cis
10482687	Arl5a	2	52.2535	52.2804	rs48302907	2	51.3132	4.86546	0	cis
10483110	Ifih1	2	62.4354	62.4842	rs28054403	2	61.6878	4.53091	0	cis
10483178	Cobll1	2	64.9264	65.0775	rs45637237	2	65.8058	4.22264	0.001	cis
10473058	Osbpl6	2	76.2446	76.4387	rs29913687	2	75.3275	3.03761	0.066	cis
10484318	Nckap1	2	80.3407	80.4213	rs33228399	2	80.3275	4.71581	0	cis
10473230	Nup35	2	80.479	80.4991	rs32946035	2	80.6413	5.06892	0	cis
10473190	Dnajc10	2	80.1556	80.194	rs32946035	2	80.6413	4.91212	0	cis
10484307	Frzb	2	80.2521	80.2878	rs32946035	2	80.6413	4.6935	0	cis
10473281	Itgav	2	83.5647	83.644	rs13476609	2	83.2525	5.23087	0	cis
10484371	Calcrl	2	84.1708	84.2654	rs13476609	2	83.2525	3.18322	0.039	cis
10473793	Psmc3	2	90.8942	90.9063	rs27383695	2	90.5673	4.07683	0.004	cis
10474093	2810002D19Rik	2	94.2463	94.2518	rs33297868	2	94.2849	5.7608	0	cis
10474129	Pamr1	2	102.39	102.483	rs3695682	2	101.72	5.26271	0	cis
10474207	Fbxo3	2	103.868	103.903	9NC2S006009	2	103.084	3.69284	0.008	cis
10474223	Cd59b	2	103.91	103.931	9NC2S006009	2	103.084	4.11519	0.001	cis
10485635	Eif3m	2	104.84	104.857	rs45636082	2	104.018	3.77477	0.005	cis
10485582	Tcp11l1	2	104.52	104.552	rs45636082	2	104.018	2.91509	0.086	cis
10485667	Dnajc24	2	105.807	105.844	rs27443112	2	106.11	5.09476	0	cis
10485711	Fibin	2	110.201	110.203	rs27493247	2	109.524	2.97057	0.071	cis
10485982	Actc1	2	113.873	113.879	rs29538830	2	113.346	3.43393	0.023	cis
10486172	Fam82a2	2	118.963	118.983	rs27440124	2	118.865	4.11702	0.001	cis
10475000	Rtf1	2	119.501	119.559	rs27440124	2	118.865	3.82389	0.002	cis
10474836	Ivd	2	118.688	118.708	rs27440124	2	118.865	4.26443	0.002	cis
10474977	Chp	2	119.373	119.413	rs33267022	2	118.906	4.59052	0	cis
10486166	Ccdc32	2	118.844	118.855	rs33267022	2	118.906	4.65511	0	cis
10486284	Ndufaf1	2	119.481	119.489	rs33267022	2	118.906	4.09726	0.001	cis
10486403	Pla2g4e	2	119.992	120.071	rs27457781	2	120.034	5.34868	0	cis
10475199	Snap23	2	120.393	120.426	rs27457781	2	120.034	5.35058	0	cis
10475264	Ccndbp1	2	120.834	120.843	rs27457781	2	120.034	5.34868	0	cis
10475352	2310003F16Rik	2	121.283	121.284	rs32933236	2	120.375	4.49491	0	cis
10486819	Catsper2	2	121.218	121.239	rs32933236	2	120.375	2.90665	0.089	cis
10475378	Casc4	2	121.693	121.762	rs27425113	2	121.558	5.08016	0.001	cis
10475525	Pldn	2	122.564	122.575	rs13476740	2	121.587	5.52085	0	cis
10486710	Lcmt2	2	120.964	120.966	rs13476740	2	121.587	3.76725	0.005	cis
10475456	Duox1	2	122.141	122.174	rs13476740	2	121.587	3.76664	0.007	cis
10486988	Duoxa1	2	122.128	122.139	rs13476740	2	121.587	3.01685	0.051	cis
10475643	Fgf7	2	125.861	125.916	rs27468826	2	125.337	4.72902	0	cis
10475648	Dtwd1	2	125.978	125.991	rs27468826	2	125.337	5.01898	0	cis
10487321	Sppl2a	2	126.719	126.759	rs47779992	2	125.803	3.1961	0.03	cis
10487277	Trpm7	2	126.617	126.702	rs47779992	2	125.803	3.09295	0.058	cis
10487366	1810024B03Rik	2	127.012	127.034	rs27434257	2	127.231	5.52142	0	cis
10487380	Gm10766	2	127.095	127.096	rs27434257	2	127.231	5.31631	0	cis
10475866	Bcl2l11	2	127.952	127.988	rs27434257	2	127.231	4.47799	0	cis
10475772	Stard7	2	127.096	127.125	rs27434257	2	127.231	4.98634	0	cis
10487506	Gm14005	2	128.143	128.143	rs27434257	2	127.231	4.23384	0	cis
10487433	Zfp661	2	127.401	127.41	rs27434257	2	127.231	4.47799	0	cis
10487513	Anapc1	2	128.436	128.513	rs27446664	2	128.043	5.52011	0	cis
10475912	Tmem87b	2	128.644	128.678	rs27446664	2	128.043	5.52011	0	cis
10475932	Fbln7	2	128.69	128.722	rs27446664	2	128.043	5.52077	0	cis
10487575	Gm10762	2	128.793	128.793	rs27446664	2	128.043	5.52011	0	cis
10475957	Ttl	2	128.892	128.919	rs27446664	2	128.043	2.96524	0.085	cis
10476287	Pank2	2	131.088	131.122	rs8264884	2	131.056	4.68493	0	cis
10487797	Adam33	2	130.877	130.89	rs8264884	2	131.056	2.98333	0.082	cis
10476569	Ndufaf5	2	139.996	140.029	rs13476805	2	139.724	3.23434	0.037	cis
10476588	Macrod2	2	140.278	140.278	rs13476805	2	139.724	3.05852	0.048	cis
10476620	Snrpb2	2	142.889	142.899	rs27236316	2	142.621	4.27647	0.002	cis
10476668	Csrp2bp	2	144.195	144.233	rs49319499	2	143.811	3.76328	0.004	cis
10476728	Dtd1	2	144.426	144.594	rs49319499	2	143.811	4.75575	0	cis
10476691	Polr3f	2	144.353	144.368	rs49319499	2	143.811	3.93037	0.004	cis
10477237	BC020535	2	152.892	152.907	rs33769134	2	152.615	4.45195	0	cis
10477264	Tm9sf4	2	152.987	153.036	rs33769134	2	152.615	4.57226	0.001	cis
10488722	Commd7	2	153.443	153.458	rs33769134	2	152.615	5.86298	0	cis
10488762	Snta1	2	154.202	154.234	rs6376291	2	154.141	5.59189	0	cis
10488797	Pxmp4	2	154.413	154.429	rs6376291	2	154.141	3.57515	0.009	cis
10477897	Dlgap4	2	156.439	156.59	rs47359238	2	156.631	4.88065	0	cis
10489151	4922505G16Rik	2	157.034	157.105	rs47359238	2	156.631	3.49361	0.014	cis
10478160	Fam83d	2	158.594	158.612	rs3691210	2	157.995	4.45773	0	cis
10478145	Ppp1r16b	2	158.491	158.59	rs13476870	2	158.741	4.38948	0.001	cis
10478572	Ube2c	2	164.595	164.604	rs49887173	2	163.774	2.96026	0.077	cis
10478580	Snx21	2	164.611	164.619	rs49887173	2	163.774	3.60027	0.013	cis
10478778	Arfgef2	2	166.69	166.721	rs6177049	2	165.783	4.60184	0	cis
10479026	Rae1	2	172.826	172.841	rs46920619	2	173.244	3.26024	0.036	cis
10479411	Ogfr	2	180.324	180.331	rs32860893	2	179.822	3.49361	0.023	cis
10479550	Ppdpf	2	180.922	180.923	rs3703298	2	179.961	4.33329	0	cis
10490672	Arfrp1	2	181.093	181.1	rs6305540	2	181.091	4.96711	0	cis
10490845	Chmp4c	3	10.367	10.391	rs48986333	3	9.98363	3.35624	0.021	cis
10497300	Zfand1	3	10.34	10.3513	rs48986333	3	9.98363	3.78588	0.005	cis
10490872	Lrrcc1	3	14.5338	14.5726	rs3674446	3	13.7569	4.99285	0	cis
10491363	Mfn1	3	32.4284	32.4781	rs29861654	3	32.3798	4.24923	0.002	cis
10491385	Actl6a	3	32.6076	32.6259	rs29861654	3	32.3798	3.326	0.039	cis
10491354	Zfp639	3	32.4095	32.4197	rs29861654	3	32.3798	3.95727	0.008	cis
10497904	Nudt6	3	37.3039	37.3191	rs30698864	3	36.5433	4.60062	0	cis
10491551	Exosc9	3	36.4515	36.4646	rs3151914	3	36.5994	3.24084	0.047	cis
10491611	4932438A13Rik	3	36.8638	36.8639	rs3151914	3	36.5994	3.72078	0.009	cis
10491721	Spry1	3	37.5389	37.5435	rs3151914	3	36.5994	4.20358	0.001	cis
10497862	Trpc3	3	36.5194	36.5891	rs3151914	3	36.5994	3.13802	0.051	cis
10498119	Frem2	3	53.2282	53.4613	rs227777266	3	53.2462	4.81798	0	cis
10492002	Gm10727	3	53.5403	53.5406	rs13477113	3	53.2697	5.55821	0	cis
10492180	Rnf13	3	57.54	57.639	rs51859403	3	57.6096	4.30607	0	cis
10498284	Wwtr1	3	57.2596	57.3798	rs6334912	3	57.6734	3.06054	0.064	cis
10492402	Kcnab1	3	64.7532	65.1821	rs30259722	3	64.1967	3.92831	0	cis
10492469	Mlf1	3	67.178	67.2039	rs30357888	3	66.6686	4.85626	0	cis
10498871	Tmem144	3	79.6171	79.6466	rs265721181	3	79.674	3.90235	0.003	cis
10492815	Tmem154	3	84.4701	84.5085	rs48679643	3	84.2351	2.9356	0.086	cis
10499121	Rps3a	3	85.9419	85.9465	rs30556451	3	84.9438	4.21562	0.001	cis
10493094	Mrpl24	3	87.7235	87.7276	rs30303757	3	87.7578	4.2909	0.002	cis
10493335	Gon4l	3	88.6156	88.6303	rs30303757	3	87.7578	5.76012	0	cis
10499454	Dap3	3	88.7247	88.7542	rs30303757	3	87.7578	5.69242	0	cis
10493267	Arhgef2	3	88.4251	88.4509	rs30303757	3	87.7578	3.1896	0.041	cis
10499839	Snapin	3	90.2918	90.2949	rs45891719	3	90.4708	4.90937	0	cis
10493812	S100a4	3	90.4077	90.41	rs45891719	3	90.4708	3.20232	0.037	cis
10494007	Them4	3	94.1141	94.1365	rs13477263	3	93.5872	2.95403	0.074	cis
10494664	Wars2	3	98.945	99.0241	rs13477280	3	98.283	3.50274	0.013	cis
10500630	Ttf2	3	100.743	100.774	13Mit189	3	100.976	3.12928	0.056	cis
10495083	Kcnd3	3	105.255	105.477	rs30860082	3	105.06	3.14412	0.04	cis
10501591	A930005H10Rik	3	115.591	115.591	rs31644320	3	114.753	3.65551	0.01	cis
10501795	Rwdd3	3	120.859	120.875	rs38671447	3	120.902	3.01791	0.061	cis
10501879	Usp53	3	122.637	122.687	rs13477376	3	121.798	4.61565	0	cis
10495685	Arhgap29	3	121.656	121.719	rs48125590	3	121.853	3.24759	0.026	cis
10501860	Fnbp1l	3	122.242	122.322	rs31182788	3	123.318	3.08902	0.052	cis
10495826	C4orf3	3	122.627	122.629	rs31000962	3	123.374	5.65791	0	cis
10502146	Gar1	3	129.528	129.534	rs31332466	3	129.483	3.9589	0.004	cis
10502196	Rpl34	3	130.43	130.433	rs4221957	3	129.825	3.67606	0.009	cis
10502214	Cyp2u1	3	130.994	131.006	rs51819976	3	130.162	3.27323	0.022	cis
10502232	Aimp1	3	132.323	132.347	rs30162637	3	132.631	2.98992	0.085	cis
10502355	Gm4861	3	137.213	137.216	rs30788144	3	136.706	5.14296	0	cis
10502359	Dapp1	3	137.595	137.645	rs30788144	3	136.706	4.8729	0	cis
10502419	Rap1gds1	3	138.589	138.738	rs30597855	3	138.815	2.92007	0.092	cis
10497001	Cryz	3	154.26	154.286	rs3716135	3	154.323	5.00673	0.001	cis
10503085	Tgs1	4	3.50203	3.54377	rs27666058	4	3.39002	3.3241	0.026	cis
10503150	Rab2a	4	8.46279	8.53492	9NC040003533	4	7.72341	5.11755	0	cis
10511808	Sfrs18	4	21.775	21.7755	rs13477601	4	22.2363	4.54444	0	cis
10503917	Akirin2	4	34.4979	34.5142	rs27790689	4	33.954	4.90344	0	cis
10512005	1810030N24Rik	4	34.7156	34.7256	rs27790689	4	33.954	4.24234	0	cis
10504123	CCL_complex	4	41.7596	41.7602	rs6232550	4	41.0256	4.8796	0	cis
10512332	4930466F19Rik	4	41.9546	41.955	rs6232550	4	41.0256	4.43286	0	cis
10504121	Ccl21	4	41.7567	41.7574	rs31921137	4	41.1769	5.14358	0	cis
10512251	AI464131	4	41.4426	41.4501	rs31921137	4	41.1769	5.07461	0	cis
10504188	Ccl19	4	42.6432	42.6452	rs28269506	4	41.6553	3.74499	0.003	cis
10504316	Tesk1	4	43.4548	43.4609	rs27866986	4	42.8727	3.86294	0.003	cis
10512470	Cd72	4	43.4606	43.4679	rs27866986	4	42.8727	3.98318	0.003	cis
10512655	Rnf38	4	44.1391	44.1812	rs49584833	4	43.9542	3.06234	0.054	cis
10505073	Zfp462	4	54.9608	55.0945	rs3667625	4	54.1949	2.89821	0.098	cis
10513082	Tmem245	4	56.893	56.9603	rs32935181	4	56.1866	2.95531	0.082	cis
10505187	Ugcg	4	59.2023	59.2357	rs33020761	4	58.3635	2.9723	0.076	cis
10513604	Hdhd3	4	62.16	62.1632	9NC2S011463	4	62.1951	3.57685	0.015	cis
10513583	Cdc26	4	62.0452	62.0697	9NC2S011463	4	62.1951	3.32145	0.022	cis
10513608	Alad	4	62.1702	62.1811	9NC2S011463	4	62.1951	3.44797	0.021	cis
10513945	2310002L09Rik	4	73.5853	73.5968	rs28098609	4	74.2436	3.60013	0.007	cis
10505543	Gm428	4	73.284	73.288	rs28098609	4	74.2436	3.39754	0.017	cis
10513952	3110001D03Rik	4	74.9233	74.9242	rs28019260	4	75.8408	3.1162	0.05	cis
10514133	Ttc39b	4	82.8727	82.9701	rs32175061	4	82.5423	4.35873	0.003	cis
10505717	Adamtsl1	4	85.6999	85.9371	rs32766609	4	86.451	2.92783	0.085	cis
10505791	Focad	4	87.7672	88.0569	rs6352351	4	87.4915	4.37027	0	cis
10514429	Eqtn	4	94.574	94.5955	rs3663299	4	94.4324	4.54432	0	cis
10514896	Tceanc2	4	106.811	106.851	rs239687939	4	107.204	4.88002	0	cis
10515028	Zfyve9	4	108.312	108.396	rs28128000	4	107.965	3.74498	0.007	cis
10506939	Eps15	4	108.953	109.06	rs28128000	4	107.965	3.40229	0.023	cis
10515416	Rps8	4	116.826	116.829	rs52263933	4	116.751	3.78892	0.005	cis
10515335	Ccdc17	4	116.268	116.27	rs52263933	4	116.751	3.53682	0.014	cis
10507479	Tmem53	4	116.925	116.941	rs52263933	4	116.751	3.85341	0.004	cis
10515712	Szt2	4	118.061	118.061	rs13477933	4	117.11	4.25431	0.001	cis
10507520	Hyi	4	118.033	118.035	rs13477933	4	117.11	4.18502	0.003	cis
10515870	C1orf50	4	118.898	118.905	rs13477940	4	118.599	4.62977	0.001	cis
10515930	AA415398	4	119.203	119.211	rs27516048	4	119.799	3.97767	0.003	cis
10507784	Ppt1	4	122.513	122.536	rs27501078	4	121.694	3.6005	0.015	cis
10516605	Hdac1	4	129.193	129.22	9NC8210955	4	129.561	5.66387	0	cis
10508770	Gm13033	4	132.44	132.441	rs31971961	4	131.999	4.56872	0	cis
10517028	Tmem222	4	132.822	132.834	rs31971961	4	131.999	3.20232	0.033	cis
10517070	Zdhhc18	4	133.163	133.189	rs27539745	4	132.381	3.84088	0.007	cis
10517147	Dhdds	4	133.525	133.557	rs31846085	4	132.539	5.49096	0	cis
10517236	Zfp593	4	133.799	133.801	rs32415293	4	132.851	4.57281	0.001	cis
10508961	Slc30a2	4	133.899	133.909	rs27542952	4	132.916	4.63247	0	cis
10517250	Extl1	4	133.912	133.928	rs27542952	4	132.916	5.86298	0	cis
10517274	Sepn1	4	134.094	134.108	rs32101803	4	133.325	4.01552	0.002	cis
10508992	Paqr7	4	134.053	134.065	rs32101803	4	133.325	4.48187	0	cis
10509204	Tcea3	4	135.804	135.831	rs32928597	4	135.646	5.86506	0	cis
10509218	Zfp46	4	135.842	135.85	rs32928597	4	135.646	3.4936	0.016	cis
10509463	Eif4g3	4	137.549	137.762	rs32989424	4	136.665	5.0954	0	cis
10509542	Ddost	4	137.861	137.869	rs27592710	4	137.011	4.59247	0	cis
10509601	Tmco4	4	138.529	138.615	rs27562018	4	138.197	4.7152	0	cis
10509790	Aldh4a1	4	139.179	139.206	rs27562018	4	138.197	4.96663	0	cis
10509500	Hb1bp3	4	137.773	137.799	rs31759337	4	138.256	3.81944	0.003	cis
10509635	Akr7a5	4	138.867	138.874	rs31759337	4	138.256	4.97459	0	cis
10517600	Pink1	4	137.869	137.882	rs31759337	4	138.256	4.24526	0.002	cis
10517609	Cda	4	137.894	137.924	rs31759337	4	138.256	5.86293	0	cis
10509568	Camk2n1	4	138.011	138.014	rs31759337	4	138.256	5.06896	0	cis
10517666	Otud3	4	138.451	138.454	rs31759337	4	138.256	5.39245	0	cis
10509620	Capzb	4	138.749	138.848	rs31759337	4	138.256	5.86402	0	cis
10517689	Pqlc2	4	138.85	138.867	rs31759337	4	138.256	5.59187	0	cis
10517677	Nbl1	4	138.638	138.65	rs31759337	4	138.256	3.13313	0.044	cis
10517744	Arhgef10l	4	140.07	140.222	rs27584118	4	139.286	3.23462	0.035	cis
10517883	Necap2	4	140.622	140.634	9NC8365581	4	140.925	4.84599	0	cis
10509985	Fam131c	4	140.924	140.94	rs32566923	4	141.236	4.45144	0	cis
10518132	Prdm2	4	142.702	142.771	rs27596611	4	143.03	4.29921	0	cis
10510150	Gm13154	4	145.103	146.959	rs27597234	4	144.747	3.94314	0.001	cis
10510167	Cdv3	4	145.487	145.489	rs27597234	4	144.747	4.8401	0	cis
10518335	1700029I01Rik	4	145.54	145.696	rs27597234	4	144.747	5.2246	0	cis
10518346	Gm13251	4	145.732	145.735	rs27597234	4	144.747	5.55623	0	cis
10510305	Mtor	4	147.823	147.932	ICR1509	4	147.849	5.55755	0	cis
10518372	Miip	4	147.235	147.243	ICR1509	4	147.849	4.11518	0	cis
10518473	Fbxo6	4	147.52	147.526	ICR1509	4	147.849	5.0948	0	cis
10518484	Fbxo44	4	147.527	147.534	ICR1509	4	147.849	5.76012	0	cis
10510413	Gm572	4	148.033	148.05	ICR1509	4	147.849	5.03051	0	cis
10518364	Rps19-ps3	4	147.196	147.196	ICR1509	4	147.849	4.44119	0.001	cis
10510286	Mad2l2	4	147.505	147.52	ICR1509	4	147.849	4.59193	0	cis
10518679	Nmnat1	4	148.843	148.859	ICR1509	4	147.849	4.71576	0	cis
10518674	Rbp7	4	148.824	148.829	rs32568801	4	148.882	4.24033	0.001	cis
10518774	Park7	4	150.264	150.284	9NC2S013332	4	151.094	2.93578	0.081	cis
10518835	Camta1	4	150.961	150.961	9NC8459750	4	151.151	2.91179	0.096	cis
10519096	Rer1	4	154.448	154.46	rs32917412	4	154.796	4.19831	0.001	cis
10511149	Mrpl20	4	155.178	155.184	rs32275108	4	155.742	4.29523	0	cis
10511180	Mxra8	4	155.214	155.218	rs33205750	4	155.89	2.94311	0.086	cis
10519815	Cacna2d1	5	15.4406	15.8769	rs33239535	5	16.8635	3.26029	0.032	cis
10519951	Gsap	5	20.6921	20.7975	rs13478131	5	21.0263	5.69301	0	cis
10528340	Dnajc2	5	21.2611	21.291	rs13478131	5	21.0263	5.62513	0	cis
10528476	Affy_10528476	5	22.0406	22.0407	rs31867462	5	21.1486	4.41009	0.001	cis
10528507	Pus7	5	23.2465	23.2895	rs33402934	5	23.1527	3.56642	0.011	cis
10520154	Abcb8	5	23.8995	23.9159	rs46085786	5	23.888	3.11785	0.058	cis
10528790	Xrcc2	5	25.1956	25.2116	rs51325572	5	24.31	5.12197	0	cis
10528622	Asb10	5	24.0385	24.0463	rs51325572	5	24.31	4.80093	0	cis
10520288	Galnt11	5	24.7287	24.7717	rs51325572	5	24.31	3.95868	0.001	cis
10529819	Fgfbp1	5	44.3701	44.373	rs29523582	5	43.8434	5.28978	0	cis
10521678	Cd38	5	44.2601	44.3036	rs29523582	5	43.8434	4.71917	0	cis
10529824	Prom1	5	44.3849	44.4933	15Mit79	5	44.058	3.13511	0.048	cis
10529957	Gpr125	5	50.3512	50.4502	rs33621057	5	49.548	4.88002	0	cis
10521848	Zcchc4	5	53.1666	53.2151	rs32946971	5	52.8902	2.86667	0.089	cis
10522004	0610040J01Rik	5	64.2036	64.2909	rs33181141	5	63.4283	3.78049	0.006	cis
10530151	Tlr6	5	65.3442	65.3513	rs226880704	5	64.6981	4.62866	0	cis
10530536	Tec	5	73.147	73.2597	rs6163111	5	73.8285	3.93404	0.002	cis
10530633	Sgcb	5	74.024	74.039	rs6163111	5	73.8285	4.00316	0.001	cis
10530615	Ociad2	5	73.7134	73.7299	rs6163111	5	73.8285	2.92619	0.08	cis
10522666	Ppat	5	77.3574	77.3579	rs33381347	5	76.8096	4.32111	0	cis
10531208	Cox18	5	90.6438	90.653	rs6167407	5	89.8182	4.90296	0	cis
10523281	2021-09-11	5	93.5225	93.6055	rs3680521	5	92.8378	4.43174	0	cis
10523451	Anxa3	5	97.2224	97.275	rs33365161	5	96.3407	4.00558	0.004	cis
10531729	Coq2	5	101.084	101.103	rs45647448	5	100.106	5.38446	0	cis
10531737	Hpse	5	101.109	101.149	rs29507311	5	100.164	2.9152	0.085	cis
10531931	Sparcl1	5	104.508	104.543	rs32036109	5	104.086	3.03345	0.066	cis
10531980	Gbp9	5	105.507	105.539	rs29780800	5	105.4	4.63302	0	cis
10523750	D930016D06Rik	5	104.981	104.983	rs13478439	5	105.772	3.15843	0.048	cis
10523880	Rpap2	5	108.027	108.091	rs33545786	5	107.073	5.69235	0	cis
10532157	Tmed5	5	108.547	108.562	rs219478000	5	107.692	5.82869	0	cis
10532150	Fam69a	5	108.337	108.416	rs219478000	5	107.692	5.03486	0.001	cis
10524034	Idua	5	109.098	109.114	9NC050171931	5	108.214	4.35872	0	cis
10524150	Ankle2	5	110.66	110.686	rs49420585	5	110.331	4.18269	0.001	cis
10532339	Pxmp2	5	110.703	110.715	rs49420585	5	110.331	4.35957	0	cis
10524169	Pole	5	110.715	110.766	rs49420585	5	110.331	3.78526	0.004	cis
10532592	Myo18b	5	113.239	113.239	rs29560140	5	112.317	5.03545	0	cis
10532802	Alkbh2	5	114.574	114.578	rs33400361	5	114.543	4.24849	0	cis
10524460	Acacb	5	114.616	114.7	rs33400361	5	114.543	4.48902	0.001	cis
10524703	Pxn	5	115.957	116.006	rs29733222	5	115.434	3.55598	0.015	cis
10524718	Rplp0	5	116.01	116.014	rs29733222	5	115.434	5.29072	0	cis
10524909	Nos1	5	118.292	118.404	rs49456913	5	117.55	4.48009	0	cis
10524878	Vsig10	5	117.8	117.805	rs49456913	5	117.55	3.18307	0.037	cis
10533812	Sbno1	5	124.825	124.865	rs37310530	5	124.584	5.24915	0	cis
10526508	Fis1	5	137.438	137.442	rs51098237	5	136.951	3.85997	0.005	cis
10526502	Rabl5	5	137.384	137.389	rs51493866	5	137.011	3.49018	0.019	cis
10526559	Ache	5	137.73	137.736	rs51493866	5	137.011	3.65419	0.006	cis
10526848	A430033K04Rik	5	139.064	139.09	rs33261889	5	138.088	5.52077	0	cis
10526783	BC055004	5	138.671	138.695	rs33144432	5	139.342	3.37977	0.031	cis
10527252	Eif2ak1	5	144.579	144.664	rs33207397	5	143.613	4.49029	0.001	cis
10535502	Aimp2	5	144.664	144.681	rs47096026	5	144.329	4.73917	0	cis
10535559	Baiap2l1	5	145.025	145.119	rs47096026	5	144.329	3.78731	0.004	cis
10527455	Cpsf4	5	145.928	145.943	rs48218991	5	145.09	5.76012	0	cis
10527547	Gtf3a	5	147.76	147.767	rs33285057	5	146.953	5.52077	0	cis
10543004	Pon2	6	5.21462	5.24837	rs30754715	6	5.3013	4.0733	0	cis
10543120	Ica1	6	8.58053	8.72811	rs30957887	6	8.4974	4.70971	0	cis
10353032	Rpa3	6	9.79228	9.79263	rs30272308	6	9.15802	4.90302	0	cis
10536541	St7	6	17.644	17.893	rs50057067	6	17.5757	5.00472	0	cis
10536697	Asb15	6	24.4781	24.5232	rs38759439	6	24.1034	4.25048	0	cis
10536917	Smo	6	29.6855	29.7114	rs29605219	6	29.0707	4.53795	0	cis
10544501	Ezh2	6	47.4803	47.545	rs13478739	6	47.0272	4.50549	0	cis
10537938	AI894139	6	47.8933	47.9153	rs13478739	6	47.0272	4.9695	0	cis
10538087	Lrrc61	6	48.505	48.5207	rs30067076	6	47.5426	4.12983	0	cis
10544583	Gimap6	6	48.6516	48.6582	rs30716240	6	47.9829	5.1973	0	cis
10538201	2410003K15Rik	6	49.0238	49.0347	rs49226313	6	48.1834	3.18435	0.056	cis
10538187	Gpnmb	6	48.9866	49.0081	rs30755512	6	48.9225	5.28837	0	cis
10544660	Osbpl3	6	50.2468	50.4061	rs30368083	6	49.2539	4.47029	0	cis
10538269	Affy_10538269	6	50.1502	50.1531	rs30118634	6	49.3467	3.67208	0.009	cis
10538290	Snx10	6	51.474	51.5407	rs29791302	6	51.2464	4.98574	0	cis
10538373	Prr15	6	54.2769	54.2802	rs30658323	6	53.9592	2.96232	0.097	cis
10545339	Mrpl35	6	71.763	71.7738	rs30023440	6	71.0698	4.31898	0.001	cis
10539042	Polr1a	6	71.8591	71.9294	rs30023440	6	71.0698	4.32253	0	cis
10545271	Thnsl2	6	71.0784	71.0944	rs30023440	6	71.0698	3.07186	0.065	cis
10545346	Ptcd3	6	71.8306	71.8588	rs30639872	6	71.3283	4.22808	0.001	cis
10539111	Tmem150a	6	72.3055	72.3098	rs30639872	6	71.3283	4.19338	0.001	cis
10539769	Nfu1	6	86.9599	86.9785	rs30906781	6	86.2349	3.97666	0.001	cis
10545958	Anxa4	6	86.6868	86.7435	rs30860245	6	86.2725	3.66148	0.009	cis
10546129	Kbtbd12	6	88.4977	88.5641	rs13478880	6	88.5871	4.62817	0	cis
10546272	Iqsec1	6	90.6104	90.7138	rs30422489	6	91.7069	3.4576	0.018	cis
10546538	Suclg2	6	95.423	95.6688	rs30995601	6	95.5177	3.65538	0.012	cis
10540408	Itpr1	6	108.163	108.501	rs51881316	6	108.702	5.42235	0	cis
10540480	Arl8b	6	108.733	108.774	rs51881316	6	108.702	3.58766	0.02	cis
10540493	Edem1	6	108.779	108.809	rs51881316	6	108.702	3.24007	0.032	cis
10546891	Camk1	6	113.284	113.294	rs30499894	6	114.025	3.03761	0.06	cis
10541002	Fam21b	6	116.158	116.213	rs30869984	6	115.215	4.08674	0.002	cis
10541127	Affy_10541127	6	118.437	118.438	rs29917046	6	119.36	4.75586	0	cis
10547404	Erc1	6	119.521	119.521	rs30218855	6	119.538	3.98622	0.003	cis
10547740	C1s	6	124.48	124.587	rs30215744	6	123.7	4.29091	0	cis
10547926	Cops7a	6	124.909	124.915	rs30657469	6	124.056	4.80986	0	cis
10541753	C530028O21Rik	6	124.947	124.953	rs30657469	6	124.056	5.35603	0	cis
10541845	Nop2	6	125.082	125.095	rs46504411	6	124.528	4.08772	0.003	cis
10548057	Ndufa9	6	126.772	126.799	9NC060413004	6	125.82	4.38776	0	cis
10548146	Tead4	6	128.174	128.251	rs47158083	6	127.317	4.15464	0.001	cis
10548141	Gm10010	6	128.15	128.151	rs47158083	6	127.317	3.10103	0.05	cis
10548176	5930416I19Rik	6	128.307	128.313	rs47158083	6	127.317	3.25333	0.031	cis
10542120	Clec2i	6	128.838	128.848	rs50593980	6	127.926	2.90426	0.096	cis
10548326	Clec2e	6	129.042	129.051	rs31783521	6	128.241	5.22787	0	cis
10548513	Klra9	6	130.129	130.143	rs38613116	6	129.134	5.29364	0	cis
10548525	Klra10	6	130.199	130.232	rs48523741	6	129.297	5.22849	0	cis
10548573	Styk1	6	131.249	131.264	rs36265827	6	131.416	3.84088	0.003	cis
10548701	Lrp6	6	134.4	134.517	rs31891030	6	133.871	3.6105	0.013	cis
10548745	Gpr19	6	134.819	134.848	rs31891030	6	133.871	3.88661	0	cis
10542335	Gprc5a	6	135.016	135.035	rs13479054	6	134.45	4.53198	0	cis
10542321	Ddx47	6	134.962	134.974	rs30514795	6	134.622	3.19519	0.046	cis
10542340	Kiaa1467	6	135.148	135.194	rs30606746	6	135.051	3.48995	0.018	cis
10548879	Mgp	6	136.821	136.824	rs221749294	6	136.225	5.28033	0	cis
10542395	Atf7ip	6	136.556	136.559	rs221749294	6	136.225	3.37941	0.028	cis
10548817	Plbd1	6	136.561	136.61	rs221749294	6	136.225	4.68493	0	cis
10548871	Smco3	6	136.778	136.784	rs30608124	6	136.698	3.38078	0.025	cis
10548905	Eps8	6	137.426	137.598	rs30608124	6	136.698	3.22207	0.037	cis
10548899	Rerg	6	137.003	137.119	rs30608124	6	136.698	3.6267	0.005	cis
10542738	Rassf8	6	145.768	145.77	JAX00147906	6	145.501	3.05958	0.056	cis
10542750	Med21	6	146.591	146.599	9NC2S019320	6	146.812	3.0606	0.069	cis
10549447	Ipo8	6	148.719	148.78	rs30705815	6	148.606	3.70762	0.004	cis
10549532	Affy_10549532	6	149.023	149.023	rs30705815	6	148.606	4.98459	0	cis
10569714	Cacng7	7	3.36553	3.36654	rs47865777	7	3.07824	4.05203	0.001	cis
10559454	Pira11	7	3.7081	3.75162	rs47865777	7	3.07824	3.22666	0.032	cis
10549655	Eps8l1	7	4.41232	4.43101	rs33894188	7	3.50987	3.36764	0.015	cis
10559687	Isoc2b	7	4.79656	4.81778	Affy_10549582_Tsen34	7	4.84496	4.10468	0.002	cis
10560097	6330408A02Rik	7	13.8443	13.8637	rs31417211	7	13.3402	3.22186	0.033	cis
10560260	Sae1	7	16.9124	16.9731	rs31940859	7	16.3993	5.52076	0	cis
10560237	Gpr77	7	16.8201	16.8295	rs31940859	7	16.3993	3.01588	0.07	cis
10560282	Grlf1	7	17.0798	17.2003	rs6295100	7	16.4613	3.67613	0.011	cis
10550501	Mill2	7	19.4253	19.444	rs233127051	7	19.118	3.59652	0.012	cis
10550564	Dmwd	7	19.6615	19.6681	rs233127051	7	19.118	2.90843	0.091	cis
10560655	Bcam	7	20.3415	20.3559	rs31098779	7	19.43	3.47669	0.017	cis
10560709	Pvr	7	20.4889	20.5064	rs31943378	7	19.6112	4.32006	0	cis
10550627	Gpr4	7	19.7979	19.8095	rs31943378	7	19.6112	3.35312	0.023	cis
10560752	Vmn1r148	7	22.0572	22.0581	rs260994887	7	22.7951	3.07308	0.063	cis
10560789	Vmn1r93	7	23.2836	23.3195	rs260994887	7	22.7951	2.93533	0.096	cis
10550889	1500002O20Rik	7	25.1846	25.2078	Affy_4916353	7	24.5024	4.40231	0	cis
10551393	Akt2	7	28.3768	28.4245	rs46477628	7	29.3503	3.00263	0.078	cis
10561787	Zfp27	7	30.6784	30.6911	rs32524656	7	29.685	5.52512	0	cis
10551770	Zfp30	7	30.5696	30.5796	rs32524656	7	29.685	4.63247	0	cis
10561810	Zfp14	7	30.8214	30.8364	rs47206075	7	30.4015	5.659	0	cis
10551828	Gm5113	7	30.9372	30.9652	rs47206075	7	30.4015	4.51246	0	cis
10561837	Zfp146	7	30.9463	30.9547	rs47206075	7	30.4015	5.86442	0	cis
10551881	Sdhaf1	7	31.1068	31.1085	rs47206075	7	30.4015	3.60075	0.01	cis
10562211	Fxyd1	7	31.8367	31.8407	rs46476185	7	31.3602	4.35111	0.002	cis
10552030	Gapdhs	7	31.5146	31.5309	rs46476185	7	31.3602	5.48939	0	cis
10562172	Usf2	7	31.731	31.7418	rs46476185	7	31.3602	4.058	0	cis
10562234	Hpn	7	31.8837	31.9003	rs46476185	7	31.3602	4.29185	0	cis
10562260	Gramd1a	7	31.9151	31.9289	rs46476185	7	31.3602	4.65355	0.002	cis
10562096	Tmem147	7	31.5127	31.5145	rs46476185	7	31.3602	3.29265	0.032	cis
10562331	Uba2	7	34.9257	34.9536	rs32501401	7	34.4458	5.16064	0	cis
10562399	Kctd15	7	35.424	35.4405	rs46107184	7	34.6296	4.98509	0	cis
10562439	Gpatch1	7	36.0616	36.1035	rs31940507	7	35.153	3.32749	0.03	cis
10562657	Gm5595	7	49.9155	49.9481	rs32863866	7	48.9771	3.38308	0.03	cis
10553354	Nav2	7	56.2197	56.8622	rs13479268	7	56.5242	3.08761	0.046	cis
10564211	Snrpn	7	67.128	67.15	rs33067052	7	66.1344	5.06897	0.001	cis
10553788	Atp10a	7	65.9137	66.0848	rs33083941	7	66.458	3.1517	0.052	cis
10564272	Chrna7	7	70.2436	70.3575	rs50094898	7	69.517	4.12517	0.003	cis
10564436	Asb7	7	73.7895	73.8344	rs31597771	7	73.305	3.60155	0.011	cis
10553993	Snrpa1	7	73.2054	73.2195	rs31597771	7	73.305	2.9356	0.082	cis
10554819	Me3	7	96.7812	97.0029	rs31481725	7	95.9588	4.06725	0.003	cis
10555041	Alg8	7	104.52	104.541	rs13479440	7	103.929	4.29411	0	cis
10565609	Thrsp	7	104.561	104.566	rs13479440	7	103.929	4.72846	0	cis
10555063	Ints4	7	104.63	104.69	rs13479440	7	103.929	4.98516	0	cis
10555011	Nars2	7	104.1	104.213	rs13479440	7	103.929	4.29512	0.001	cis
10555055	Ndufc2	7	104.549	104.556	rs13479440	7	103.929	4.32594	0	cis
10565612	1810020D17Rik	7	104.668	104.728	rs13479440	7	103.929	3.43482	0.021	cis
10555108	Clns1a	7	104.845	104.867	rs13479440	7	103.929	3.88118	0.002	cis
10555118	Pak1	7	104.991	105.061	rs13479441	7	104.149	5.18257	0	cis
10565634	Myo7a	7	105.2	105.268	rs31920772	7	104.239	3.35495	0.026	cis
10565712	Acer3	7	105.362	105.458	rs46331406	7	104.622	3.48955	0.018	cis
10565759	Uvrag	7	106.035	106.29	rs31799039	7	105.552	3.06029	0.061	cis
10565813	Snord15a	7	106.631	106.631	rs13479447	7	105.763	3.35301	0.027	cis
10565815	Gm4980	7	106.774	106.775	rs31153090	7	106.476	4.94516	0	cis
10565862	Pold3	7	107.231	107.27	rs31153090	7	106.476	4.36954	0	cis
10565858	Gm5115	7	107.078	107.081	rs31153090	7	106.476	3.00899	0.067	cis
10565962	P2ry2	7	108.145	108.161	rs45761847	7	107.272	4.68868	0	cis
10565935	Arhgef17	7	108.021	108.08	rs45761847	7	107.272	4.43482	0.001	cis
10555339	C2cd3	7	107.521	107.619	rs45761847	7	107.272	3.38277	0.026	cis
10565910	Plekhb1	7	107.792	107.811	rs32502119	7	107.292	4.73923	0	cis
10565852	Rnf169	7	107.069	107.104	rs32502119	7	107.292	2.89301	0.086	cis
10565840	Neu3	7	106.96	106.977	rs32502119	7	107.292	3.32554	0.024	cis
10555205	Gdpd5	7	106.53	106.609	rs32502119	7	107.292	3.56577	0.008	cis
10565775	Dgat2	7	106.302	106.331	rs32502119	7	107.292	3.1955	0.04	cis
10555407	Chchd8	7	107.686	107.69	rs32502119	7	107.292	2.84441	0.097	cis
10555425	Fam168a	7	107.855	107.99	rs32240406	7	107.372	2.99189	0.069	cis
10555510	Pde2a	7	108.57	108.661	rs32493079	7	107.651	4.24923	0	cis
10566067	Rnf121	7	109.168	109.214	rs3686975	7	109.98	2.9653	0.086	cis
10555671	Pgap2	7	109.372	109.386	rs3686975	7	109.98	3.5991	0.016	cis
10566366	Trim30d	7	111.62	111.656	9NC070684636	7	111.679	3.87305	0.001	cis
10566326	Trim12a	7	111.393	111.464	rs32385258	7	111.68	3.48927	0.017	cis
10566333	9230105E10Rik	7	111.414	111.437	rs32235493	7	111.707	2.96567	0.063	cis
10567316	Tmc7	7	125.679	125.728	rs32356264	7	125.485	3.90496	0.002	cis
10577471	Nek5	8	23.1841	23.2355	rs32965880	8	22.4263	4.35132	0.001	cis
10577492	Nek3	8	23.2388	23.2769	rs32965880	8	22.4263	4.90316	0	cis
10570837	Slc20a2	8	23.5873	23.6801	rs51270544	8	22.7273	3.71946	0.011	cis
10577757	Adam9	8	26.0597	26.1274	rs33539160	8	25.3857	5.39279	0	cis
10577782	Htra4	8	26.1359	26.1494	rs33539160	8	25.3857	3.9299	0.003	cis
10577882	Hgsnat	8	27.0549	27.0872	rs48472043	8	26.75	5.00541	0	cis
10570982	Fgfr1	8	26.6293	26.6851	rs48472043	8	26.75	3.9299	0.002	cis
10577824	Letm2	8	26.689	26.708	rs48472043	8	26.75	3.0338	0.07	cis
10577948	Brf2	8	28.2338	28.2391	rs36993874	8	27.3721	3.18322	0.037	cis
10571233	Fut10	8	32.2978	32.372	rs48478458	8	32.0905	5.81386	0	cis
10571207	Dusp26	8	32.2001	32.208	rs52076525	8	32.3786	3.18322	0.029	cis
10571274	Gsr	8	34.7637	34.8086	rs46953258	8	34.792	5.83076	0	cis
10578149	Leprotl1	8	35.1986	35.2098	rs46953258	8	34.792	5.16313	0	cis
10578241	A730069N07Rik	8	37.7412	38.0155	rs32889508	8	37.6915	3.74751	0.006	cis
10571399	Zdhhc2	8	41.5092	41.5711	rs3167597	8	41.3779	4.90313	0	cis
10578281	Fgf20	8	41.3645	41.3723	rs3167597	8	41.3779	5.69247	0	cis
10571384	Efha2	8	41.3934	41.4675	rs3167597	8	41.3779	4.08722	0.003	cis
10578361	Asah1	8	42.426	42.4606	rs30927421	8	43.3712	3.66456	0.007	cis
10579199	Slc25a42	8	72.7082	72.7362	rs32543347	8	71.9225	4.54125	0	cis
10579181	Rfxank	8	72.6547	72.6631	rs32543347	8	71.9225	4.47794	0	cis
10572146	Atp6v1b2	8	71.6127	71.6376	rs32543347	8	71.9225	3.01499	0.077	cis
10579307	2810422J05Rik	8	73.0373	73.2247	rs217070663	8	72.5139	5.32293	0	cis
10572408	Fkbp8	8	73.0517	73.0592	rs217070663	8	72.5139	3.52929	0.005	cis
10579437	Ccdc124	8	73.3921	73.3974	rs217070663	8	72.5139	3.77525	0.003	cis
10572449	Lsm4	8	73.1971	73.2027	rs217070663	8	72.5139	4.05732	0.004	cis
10579347	Ifi30	8	73.2867	73.2906	rs217070663	8	72.5139	3.23965	0.041	cis
10572456	Jund	8	73.2228	73.2245	rs217070663	8	72.5139	3.2406	0.032	cis
10572739	6430601O08Rik	8	74.5006	74.5027	rs33231128	8	74.9619	4.36892	0	cis
10579602	B3gnt3	8	74.2156	74.2274	rs33231128	8	74.9619	3.56599	0.011	cis
10580169	Ccdc130	8	86.7817	86.791	rs50157114	8	85.9211	3.84088	0.007	cis
10573430	Gadd45gip1	8	87.3562	87.3594	rs32588359	8	86.38	5.29301	0	cis
10580274	Rnaseh2a	8	87.4805	87.49	rs13479879	8	86.509	3.1011	0.048	cis
10580309	Wdr83	8	87.5989	87.6052	rs32966741	8	87.1318	4.59916	0	cis
10573583	Man2b1	8	87.6072	87.6226	rs32966741	8	87.1318	4.01112	0	cis
10573578	C19orf56	8	87.6047	87.6062	rs32966741	8	87.1318	3.40847	0.017	cis
10580324	Zfp791	8	87.6325	87.647	rs32966741	8	87.1318	3.07651	0.064	cis
10573615	Orc6l	8	87.8237	87.832	rs13479883	8	87.2618	3.19594	0.042	cis
10580582	Crnde	8	94.8499	94.88	rs32093155	8	94.3743	3.06064	0.066	cis
10576335	Def8	8	125.967	125.991	rs6400423	8	126.582	3.36482	0.022	cis
10592044	Tmem45b	9	31.2338	31.2718	rs13480120	9	30.4799	5.14418	0	cis
10592099	Dcps	9	34.932	34.9836	rs30437276	9	35.2125	5.26186	0	cis
10592106	Tirap	9	34.9943	35.0069	rs30437276	9	35.2125	3.76308	0.004	cis
10584334	Siae	9	37.3633	37.4559	rs51585998	9	37.1943	4.51193	0	cis
10592336	Spa17	9	37.4109	37.4212	rs51585998	9	37.1943	4.39315	0	cis
10584458	Olfr920	9	38.5633	38.5642	rs51361016	9	38.9737	4.78316	0	cis
10584572	Hspa8	9	40.6094	40.6133	rs13480151	9	40.1272	5.82938	0	cis
10584561	9030425E11Rik	9	40.494	40.5932	rs13480151	9	40.1272	3.1011	0.051	cis
10592515	Ubash3b	9	40.8217	40.9656	rs13480151	9	40.1272	3.10184	0.056	cis
10592585	Sc5d	9	42.0623	42.0723	rs37272315	9	41.2334	2.92571	0.094	cis
10584741	Slc37a4	9	44.2063	44.2111	rs30334701	9	45.1379	3.56487	0.01	cis
10593198	Fam55b	9	48.1261	48.1489	rs29835310	9	47.8572	2.86859	0.097	cis
10585068	Fam55d	9	47.9701	48.208	rs51272387	9	48.0805	5.83346	0	cis
10593225	Zbtb16	9	48.4624	48.6441	rs29939221	9	49.2716	2.92743	0.087	cis
10593270	Ttc12	9	49.2451	49.2943	rs50718777	9	49.3184	3.28569	0.031	cis
10593421	1110032A03Rik	9	50.5709	50.5763	rs30439793	9	49.8197	5.03834	0	cis
10593413	2310030G06Rik	9	50.5478	50.5546	rs30439793	9	49.8197	4.33272	0	cis
10585214	Cryab	9	50.5594	50.5647	rs30439793	9	49.8197	4.48241	0	cis
10585233	Alg9	9	50.5834	50.6516	rs47305346	9	50.2912	4.34234	0	cis
10593384	Dixdc1	9	50.4709	50.5476	rs218306539	9	50.3662	3.25998	0.037	cis
10593483	Fdx1	9	51.7514	51.7717	rs49617850	9	51.9154	3.38849	0.015	cis
10585860	Adpgk	9	59.1394	59.1662	rs4227700	9	58.877	4.15794	0	cis
10594110	Neo1	9	58.7225	58.8842	rs4227700	9	58.877	3.84569	0.007	cis
10586118	Calml4	9	62.7059	62.7237	rs36686544	9	62.2645	4.18603	0.001	cis
10586357	Cilp	9	65.113	65.1284	rs48071644	9	64.3519	5.13354	0	cis
10594404	Smad3	9	63.4946	63.6058	rs48071644	9	64.3519	2.98467	0.074	cis
10594447	Map2k1	9	64.0336	64.1014	rs48071644	9	64.3519	3.98625	0.001	cis
10586433	Rbpms2	9	65.4775	65.5083	rs29942478	9	64.5134	3.18744	0.034	cis
10586347	Parp16	9	65.0432	65.087	rs29942478	9	64.5134	3.60786	0.015	cis
10586484	Fam96a	9	65.9744	65.9868	rs30428333	9	65.0274	3.50232	0.014	cis
10587107	Myo5a	9	74.919	75.0715	rs30325798	9	74.198	4.92794	0	cis
10587104	Arpp19	9	74.8855	74.9081	rs30325798	9	74.198	4.49009	0	cis
10587226	Lysmd2	9	75.4735	75.4856	rs47184393	9	74.5454	4.49291	0	cis
10587315	Gsta4	9	78.0398	78.0572	rs6332933	9	78.0547	3.20965	0.046	cis
10587446	Myo6	9	80.0128	80.1595	rs30382305	9	80.0031	3.10266	0.056	cis
10587534	Bckdhb	9	83.8188	84.0178	rs49996133	9	83.1157	4.54432	0	cis
10595452	Ube2cbp	9	86.2008	86.3585	rs48978291	9	85.4957	5.35191	0	cis
10587627	Cyb5r4	9	86.9169	86.9723	rs30134695	9	85.978	4.57221	0.001	cis
10587639	Nt5e	9	88.2225	88.2669	rs29846044	9	87.3122	3.88118	0.004	cis
10595620	Affy_10595620	9	88.4164	88.4164	rs49022808	9	88.4988	3.3148	0.027	cis
10595626	Affy_10595626	9	88.4932	88.4933	rs49022808	9	88.4988	3.5744	0.015	cis
10587688	Affy_10587688	9	88.9702	88.9702	rs49022808	9	88.4988	3.3148	0.027	cis
10587818	Plscr4	9	92.3522	92.3874	rs29589759	9	92.1825	4.90354	0	cis
10595990	Armc8	9	99.3805	99.4693	rs36747925	9	100.022	3.19176	0.045	cis
10596119	Cep63	9	102.489	102.522	rs30229098	9	101.663	4.54432	0	cis
10588223	Anapc13	9	102.529	102.537	rs30229098	9	101.663	3.92259	0.005	cis
10588243	Ryk	9	102.737	102.811	rs50186326	9	102.116	2.8936	0.099	cis
10596207	Uba5	9	103.949	103.965	rs48335348	9	103.686	2.95457	0.069	cis
10588357	Acad11	9	103.966	104.03	rs48335348	9	103.686	3.39562	0.024	cis
10596492	Parp3	9	106.373	106.379	rs3696793	9	106.034	5.62462	0	cis
10588505	Abhd14b	9	106.351	106.355	rs3696793	9	106.034	3.02685	0.064	cis
10588975	Usp19	9	108.393	108.405	rs33269219	9	107.639	4.31922	0	cis
10589723	Lrrfip2	9	111.021	111.128	rs52574939	9	110.064	4.00055	0.007	cis
10589756	Epm2aip1	9	111.174	111.182	rs29593654	9	110.636	4.47029	0	cis
10597279	Ccrl2	9	110.957	110.96	rs30374967	9	110.639	3.63971	0.015	cis
10589695	Rtp3	9	110.889	110.89	rs30374967	9	110.639	3.7456	0.009	cis
10589698	Gm10030	9	110.907	110.909	rs29644463	9	110.66	3.08761	0.054	cis
10590137	Acaa1a	9	119.25	119.259	rs47073848	9	119.286	4.66083	0	cis
10590263	Affy_10590263	9	120.038	120.038	rs47073848	9	119.286	3.25374	0.028	cis
10590343	Trak1	9	121.207	121.384	rs30075728	9	120.307	4.66788	0	cis
10597833	Sec22c	9	121.59	121.614	rs29991797	9	120.697	4.27388	0	cis
10597871	Higd1a	9	121.758	121.767	rs33728841	9	120.913	3.87442	0.006	cis
10361682	Ppil4	10	7.51272	7.54293	rs29331870	10	7.66249	4.30769	0.001	cis
10367945	Phactr2	10	12.9332	13.1942	rs4228112	10	13.0092	4.37073	0	cis
10361790	Fuca2	10	13.2208	13.2371	rs4228112	10	13.0092	4.30455	0	cis
10368409	Lama2	10	26.7011	27.3367	Affy_4368969	10	27.031	2.98805	0.085	cis
10362372	9330159F19Rik	10	28.9315	28.9482	rs49817746	10	28.2504	5.22537	0	cis
10368713	AI317395	10	39.7214	39.7451	rs13480581	10	38.9656	3.40293	0.026	cis
10363762	Tmem26	10	68.1865	68.2434	rs50477999	10	68.1935	2.91166	0.078	cis
10371307	Nfyb	10	82.2114	82.2269	9NC100214691	10	81.5097	4.70051	0	cis
10365219	Gm4924	10	81.817	81.8636	9NC100214691	10	81.5097	4.17816	0.001	cis
10371293	C12orf73	10	82.0826	82.0859	9NC100214691	10	81.5097	4.83462	0	cis
10365537	1700113H08Rik	10	86.5367	86.6932	rs29370531	10	86.4517	3.66157	0.013	cis
10365601	Gnptab	10	87.8419	87.9101	rs29341107	10	87.1469	3.25905	0.035	cis
10371830	Actr6	10	89.1747	89.195	rs29336068	10	89.614	3.60048	0.011	cis
10365769	Hal	10	92.9515	92.9795	rs46369794	10	92.9245	3.12058	0.053	cis
10366774	Avil	10	126.438	126.458	rs36661093	10	126.91	4.35509	0.001	cis
10373027	Tspan31	10	126.504	126.507	rs29382245	10	126.931	5.25335	0	cis
10384322	Hus1	11	8.89314	8.91117	rs48112727	11	8.48263	3.71946	0.008	cis
10374746	Fancl	11	26.2871	26.3719	rs26857054	11	25.5053	2.89006	0.083	cis
10384797	Ccdc85a	11	28.2857	28.4843	rs47079776	11	28.0552	5.7467	0	cis
10374821	Smek2	11	29.073	29.1197	rs13480929	11	28.1954	4.11183	0	cis
10374880	Mtif2	11	29.4265	29.4453	rs29409347	11	29.4932	5.21848	0	cis
10384936	Acyp2	11	30.406	30.5494	rs29409347	11	29.4932	4.61189	0	cis
10374840	Affy_10374840	11	29.0794	29.0795	rs29409347	11	29.4932	3.59849	0.009	cis
10374998	Gpr75	11	30.791	30.7927	rs13480937	11	30.1594	5.62321	0	cis
10384940	Erlec1	11	30.8298	30.8541	rs13480937	11	30.1594	5.55692	0	cis
10375031	Snrnp25	11	32.1054	32.109	rs49757482	11	31.5751	3.45997	0.018	cis
10375121	Fbxw11	11	32.6259	32.6262	rs46279490	11	32.1571	5.64956	0	cis
10385325	Pttg1	11	43.2338	43.2398	rs28203165	11	42.7988	4.91634	0	cis
10385361	Ublcp1	11	44.2681	44.284	rs46651297	11	44.5962	4.14141	0.002	cis
10375864	Agxt2l2	11	51.3983	51.4168	rs6199956	11	50.7453	5.10888	0	cis
10375903	Cdkn2aipnl	11	51.7812	51.7908	9NC111366842	11	51.0892	3.00246	0.072	cis
10375951	9530068E07Rik	11	52.2099	52.2222	rs29435954	11	51.6271	3.60339	0.009	cis
10385893	Slc22a4	11	53.7966	53.8416	rs46328106	11	53.087	3.65314	0.009	cis
10385941	Tnip1	11	54.7138	54.8391	rs29391390	11	53.9208	4.78053	0	cis
10376216	Slc36a1	11	55.0179	55.0474	rs13495728	11	54.0263	4.15497	0.001	cis
10386095	Fam114a2	11	57.2965	57.3321	rs3088940	11	56.5161	2.92676	0.099	cis
10376285	Sap30l	11	57.6151	57.6237	rs47009425	11	56.7168	4.84053	0	cis
10386115	Affy_10386115	11	57.8773	57.8864	rs3023260	11	57.2745	4.86334	0	cis
10386159	Zfp672	11	58.1286	58.1368	rs3023260	11	57.2745	3.92508	0.004	cis
10386219	Zfp39	11	58.7017	58.7177	rs3023265	11	57.7606	3.37529	0.027	cis
10376455	Hist3h2a	11	58.7682	58.7702	rs13481044	11	57.8313	4.4028	0	cis
10376446	Trim17	11	58.7682	58.7866	rs13481044	11	57.8313	2.97768	0.089	cis
10376474	Mrpl55	11	59.016	59.0196	rs46844780	11	59.1181	3.81519	0.002	cis
10387180	Ndel1	11	68.6349	68.6854	rs28217179	11	67.7454	2.92158	0.076	cis
10377418	Tmem107	11	68.8843	68.8868	rs3677986	11	68.1475	2.98265	0.073	cis
10387372	Kdm6b	11	69.212	69.2297	rs26919867	11	68.4225	5.06324	0	cis
10377560	Sat2	11	69.4356	69.4374	9NC111374186	11	68.6468	4.95387	0	cis
10387525	Mpdu1	11	69.4702	69.4761	9NC111374186	11	68.6468	3.87471	0.005	cis
10387559	Senp3	11	69.4866	69.4956	9NC111374186	11	68.6468	3.39483	0.021	cis
10377725	Dlg4	11	69.8307	69.859	rs252262383	11	69.0469	5.25742	0	cis
10377662	Ybx2	11	69.7494	69.7551	rs252262383	11	69.0469	3.07021	0.052	cis
10377822	Med11	11	70.2654	70.2672	rs26922589	11	69.563	3.25379	0.033	cis
10387568	Tnfsf12-Tnfsf13	11	69.4961	69.5096	rs13481087	11	69.6019	3.44999	0.023	cis
10377859	Pld2	11	70.3537	70.3716	rs26890724	11	70.5577	3.42442	0.016	cis
10388042	LOC728392	11	70.8454	70.847	rs26890724	11	70.5577	4.67397	0	cis
10388086	Nlrp1c-ps	11	71.0559	71.0987	rs26890724	11	70.5577	4.41671	0	cis
10377982	Kif1c	11	70.5436	70.5439	rs26890724	11	70.5577	4.06463	0.001	cis
10378068	Xaf1	11	72.1152	72.1226	rs29458696	11	72.4947	4.2451	0.001	cis
10378059	Txndc17	11	72.0211	72.024	rs6217738	11	72.6728	4.11874	0.001	cis
10388211	Spns3	11	72.3117	72.3638	rs6217738	11	72.6728	4.60347	0	cis
10378319	P2rx5	11	72.974	72.9862	rs6217738	11	72.6728	3.38476	0.023	cis
10388591	Cpd	11	76.5955	76.6605	rs29407735	11	76.1698	3.14318	0.051	cis
10389269	Aatf	11	84.2364	84.327	rs13481128	11	83.7084	3.008	0.064	cis
10389526	Cltc	11	86.5082	86.571	rs26980614	11	85.5156	3.86495	0.005	cis
10389339	Usp32	11	84.798	84.9175	rs26980614	11	85.5156	4.02356	0.001	cis
10379957	Rnft1	11	86.2982	86.3125	rs26980614	11	85.5156	3.64847	0.009	cis
10380226	Cuedc1	11	87.9128	88.0064	9NC20066219	11	87.7487	5.32035	0	cis
10390768	Smarce1	11	99.0704	99.0923	rs27086489	11	98.136	3.68303	0.014	cis
10381462	Rdm1	11	101.489	101.497	rs29422564	11	101.251	5.29358	0	cis
10381514	Cd300lg	11	101.903	101.917	rs29431671	11	101.47	3.23399	0.035	cis
10381683	Acbd4	11	102.963	102.974	rs29454846	11	102.191	5.23087	0	cis
10392012	Cdc27	11	104.367	104.412	rs27009764	11	103.73	3.54126	0.009	cis
10392010	1700081L11Rik	11	104.285	104.285	rs29443683	11	104.768	3.88671	0.002	cis
10382010	Dcaf7	11	105.898	105.921	rs29468725	11	104.978	3.81439	0.01	cis
10382200	Ccdc46	11	108.295	108.722	rs3669823	11	107.964	4.0656	0.003	cis
10382243	Gna13	11	109.224	109.263	rs3692096	11	108.232	3.01093	0.067	cis
10382376	Ttyh2	11	114.537	114.582	rs29482544	11	114.672	4.54436	0.001	cis
10392943	Hn1	11	115.359	115.376	rs29482544	11	114.672	3.40261	0.022	cis
10393272	Rnf157	11	116.2	116.274	rs48554492	11	115.62	4.35517	0	cis
10382797	Fam100b	11	116.295	116.3	rs48554492	11	115.62	4.29123	0	cis
10393113	Trim65	11	115.983	115.992	rs48554492	11	115.62	3.57193	0.01	cis
10393177	Acox1	11	116.033	116.06	rs48554492	11	115.62	4.29011	0	cis
10392936	Nt5c	11	115.352	115.353	rs29448501	11	116.217	3.19148	0.029	cis
10392983	Slc25a19	11	115.476	115.489	rs50315212	11	116.366	3.27267	0.038	cis
10383088	Gaa	11	119.129	119.147	rs6211180	11	119.409	4.32111	0	cis
10383133	Slc26a11	11	119.217	119.242	rs6211180	11	119.409	2.94354	0.088	cis
10399478	Lpin1	12	16.5428	16.6178	rs3657682	12	15.7326	4.81483	0	cis
10394776	LTR_Affy_10394776	12	17.553	17.5531	rs50249022	12	16.6451	5.82869	0	cis
10399540	Pqlc3	12	16.9955	17.0069	rs50249022	12	16.6451	3.35624	0.025	cis
10394778	Hpcal1	12	17.6976	17.7987	rs6180964	12	16.8285	3.35663	0.024	cis
10394819	LOC677548	12	18.9118	18.9119	Affy_5393276	12	18.8823	5.00364	0	cis
10394833	2410018L13Rik	12	20.0088	20.0142	Affy_5197355	12	19.3297	3.7308	0.005	cis
10394837	LOC100043371	12	20.2025	20.5573	Affy_5197355	12	19.3297	4.78372	0	cis
10399588	Zfp125	12	20.9057	20.9067	Affy_4518322	12	20.8941	5.42451	0	cis
10399648	Gm6950	12	22.1717	22.2126	rs29187061	12	21.1987	3.70386	0.007	cis
10395005	Kidins220	12	25.6671	25.7443	rs29162875	12	25.2427	3.5676	0.012	cis
10399696	Rnf144a	12	26.9919	27.1001	rs51939009	12	26.1494	3.06812	0.063	cis
10399710	Rsad2	12	27.1276	27.1413	rs51939009	12	26.1494	2.93761	0.081	cis
10395058	Adi1	12	29.3601	29.3674	rs47118556	12	28.3705	2.99776	0.068	cis
10399768	Ttc15	12	29.3759	29.4353	rs29201271	12	28.5821	4.8729	0	cis
10399820	Acp1	12	31.5782	31.5964	rs6225272	12	30.8835	4.62866	0	cis
10395457	Etv1	12	39.5069	39.5948	rs13481398	12	38.632	2.96235	0.078	cis
10400109	Zfp277	12	41.0416	41.1724	rs46705481	12	41.0548	4.24243	0.001	cis
10400072	Scin	12	40.7864	40.8608	rs46705481	12	41.0548	4.17829	0.001	cis
10400089	Gm889	12	40.903	40.9259	rs46705481	12	41.0548	4.30545	0.001	cis
10400326	Eapp	12	55.7744	55.7969	rs47680750	12	54.862	4.97192	0	cis
10400350	Cfl2	12	55.9598	55.9639	rs13481465	12	55.3218	3.10184	0.045	cis
10400336	Snx6	12	55.8473	55.8967	rs13481466	12	56.0063	3.60029	0.015	cis
10400710	Mettl21d	12	70.6786	70.684	rs32231802	12	70.0833	5.82869	0	cis
10396476	Rhoj	12	76.4093	76.5024	rs13481537	12	75.7312	3.22687	0.03	cis
10401028	Sgpp1	12	76.8152	76.8367	rs33846556	12	75.9179	3.62395	0.012	cis
10397561	Adck1	12	89.599	89.7002	rs13481580	12	88.9103	3.16964	0.033	cis
10401900	Sel1l	12	93.0445	93.0876	rs29142939	12	92.5549	4.18657	0.001	cis
10397719	Tdp1	12	101.129	101.193	rs3690738	12	101.884	4.16943	0.003	cis
10397763	9030617O03Rik	12	102.017	102.111	rs3690738	12	101.884	5.0907	0	cis
10402262	Gm2701	12	103.206	103.214	rs13481617	12	102.42	5.58137	0	cis
10402390	Serpina1b	12	104.966	105.014	rs8271271	12	104.154	5.75985	0	cis
10402399	Serpina1c	12	105.092	105.102	rs8271271	12	104.154	4.71432	0	cis
10402409	Serpina1e	12	105.185	105.195	rs48723011	12	104.26	4.33196	0.001	cis
10397866	Golga5	12	103.707	103.736	rs8273308	12	104.394	3.35624	0.025	cis
10398195	Ccnk	12	109.418	109.442	rs47205395	12	108.5	4.00969	0.001	cis
10402585	Wars	12	110.098	110.132	rs29218765	12	109.411	4.06775	0.001	cis
10398562	Wdr20	12	111.976	112.042	rs47575395	12	111.142	4.24035	0.001	cis
10398678	Eif5	12	112.776	112.785	rs29134680	12	112.507	3.33972	0.022	cis
10402752	C14orf2	12	113.2	113.205	rs29134680	12	112.507	3.28881	0.03	cis
10398721	Apopt1	12	112.951	112.972	rs29134680	12	112.507	5.39673	0	cis
10398727	Klc1	12	112.997	113.046	rs29134680	12	112.507	3.55189	0.015	cis
10403081	Wdr60	12	117.446	117.501	rs30927136	12	116.685	3.87408	0.002	cis
10399061	Esyt2	12	117.52	117.63	rs30927136	12	116.685	4.3326	0.001	cis
10399038	Zfp386	12	117.286	117.302	rs30927136	12	116.685	3.28455	0.029	cis
10403765	Vps41	13	18.8092	18.9587	rs3693929	13	18.3716	3.31308	0.027	cis
10407946	Stard3nl	13	19.4495	19.4876	rs29774984	13	19.3941	3.48306	0.01	cis
10408070	Gm13646	13	21.8076	21.808	rs29721138	13	21.871	3.09259	0.051	cis
10408227	Hfe	13	23.7939	23.8027	rs29247416	13	23.8439	5.52011	0	cis
10408185	Btn2a2	13	23.5695	23.5807	rs29247416	13	23.8439	3.43482	0.014	cis
10404422	Serpinb6b	13	33.0573	33.0709	rs29230398	13	32.6438	4.29915	0.001	cis
10404531	Psmg4	13	34.2549	34.27	rs3693223	13	34.1102	5.74153	0	cis
10408600	Serpinb6a	13	34.0098	34.0279	rs3693223	13	34.1102	3.94363	0.002	cis
10404928	C78339	13	46.7649	46.7734	rs3725387	13	45.9017	4.35021	0	cis
10409021	Tpmt	13	47.1205	47.1386	rs233613258	13	46.9732	5.76012	0	cis
10409265	Auh	13	52.9305	53.025	rs6209128	13	52.7709	3.86294	0.001	cis
10405355	Unc5a	13	55.0508	55.1074	rs13481817	13	54.8791	5.82907	0	cis
10409767	Golm1	13	59.7364	59.7771	rs13481834	13	59.4448	5.36873	0	cis
10405811	Habp4	13	64.2632	64.2878	rs29509534	13	63.7921	4.20107	0.001	cis
10410115	C9orf21	13	64.3931	64.414	rs6220659	13	64.2027	3.80273	0.004	cis
10405918	Rsl1	13	67.2741	67.2844	rs4229817	13	66.8805	4.2861	0.003	cis
10410291	Zfp93	13	67.3934	67.4073	rs4229817	13	66.8805	5.03985	0	cis
10410341	Zfp87	13	67.6167	67.6271	rs51286184	13	67.4972	3.52828	0.009	cis
10405894	Ptdss1	13	67.0338	67.0993	rs51286184	13	67.4972	4.83843	0	cis
10410364	6720487G11Rik	13	67.7704	67.7708	rs51286184	13	67.4972	2.99487	0.08	cis
10410321	Zfp874	13	67.5272	67.5525	rs51286184	13	67.4972	3.96532	0.005	cis
10410273	Zfp708	13	67.1699	67.1989	rs51286184	13	67.4972	3.86588	0.006	cis
10410355	A530054K11Rik	13	67.7179	67.7387	rs51286184	13	67.4972	3.68844	0.01	cis
10410345	Zfp748	13	67.6396	67.6541	rs51286184	13	67.4972	3.77579	0.004	cis
10410375	Zfp85-rs1	13	67.8487	67.8561	rs51286184	13	67.4972	2.93578	0.08	cis
10410393	Mtrr	13	68.6997	68.721	rs49026352	13	69.1043	4.25562	0	cis
10410408	Adcy2	13	68.7589	69.1382	rs49026352	13	69.1043	4.46283	0	cis
10406270	Glrx	13	75.9774	75.9876	rs3712509	13	75.7595	4.40194	0	cis
10410695	Rhobtb3	13	76.007	76.0813	rs3664096	13	75.7642	3.833	0.007	cis
10406672	Arsb	13	94.7109	94.713	rs29236217	13	94.0728	3.52431	0.014	cis
10407211	Ppap2a	13	113.591	113.658	rs13482018	13	112.636	3.09285	0.043	cis
10412345	Parp8	13	117.644	117.814	rs13482031	13	117.105	3.09321	0.053	cis
10412394	Nnt	13	120.123	120.198	rs6397687	13	119.391	4.83415	0	cis
10407370	C5orf34	13	120.252	120.275	rs6397687	13	119.391	4.49652	0	cis
10407387	Gm7120	13	120.282	120.284	rs47117760	13	119.481	4.09992	0.002	cis
10412616	Rpp14	14	8.91288	8.92435	rs4230140	14	7.95154	3.13644	0.054	cis
10417689	Psmd6	14	14.9447	14.9537	rs264848434	14	14.2234	3.18864	0.032	cis
10417704	Lrrc3b	14	16.19	16.2714	rs243237194	14	16.1293	3.18864	0.053	cis
10417708	Oxsm	14	17.0712	17.0823	rs243237194	14	16.1293	3.18864	0.046	cis
10412900	Nkiras1	14	19.1037	19.1165	rs30771569	14	19.7495	3.0973	0.052	cis
10499425	C14orf166	14	20.6306	20.643	rs30767507	14	21.4106	2.81717	0.099	cis
10418016	Dusp13	14	22.5526	22.5678	rs30742361	14	22.0395	3.73692	0.004	cis
10417887	Zmynd17	14	21.3021	21.316	rs30742361	14	22.0395	3.07745	0.056	cis
10412981	Sec24c	14	21.4936	21.6226	rs30742361	14	22.0395	3.14012	0.047	cis
10413138	Vdac2	14	22.6508	22.6651	rs3658866	14	22.9588	3.43698	0.016	cis
10591747	Rpl15	14	21.9901	21.9907	rs3658866	14	22.9588	2.8422	0.093	cis
10413710	Nt5dc2	14	31.9435	31.9523	rs30464161	14	30.9577	3.29209	0.03	cis
10413932	E130203B14Rik	14	33.6699	33.7527	rs51221002	14	32.8159	5.35919	0	cis
10419370	Exoc5	14	49.6318	49.6863	rs45820496	14	49.0744	4.17712	0.004	cis
10414433	C14orf101	14	49.0661	49.1348	rs51777971	14	49.159	4.41636	0.001	cis
10419568	Ear11	14	51.8749	51.8758	rs48810346	14	51.9934	4.94511	0	cis
10414537	Ang	14	51.7108	51.7258	rs48810346	14	51.9934	3.43393	0.019	cis
10414612	Slc39a2	14	52.5133	52.5164	rs48810346	14	51.9934	3.27129	0.03	cis
10414693	Tox4	14	52.8993	52.9142	rs3704746	14	52.1305	4.04385	0.002	cis
10415438	Mcpt2	14	56.661	56.6635	rs30877313	14	55.7006	4.59586	0	cis
10420390	Xpo4	14	58.1998	58.2838	rs238675096	14	57.5535	5.42242	0	cis
10420385	N6amt2	14	58.1684	58.1904	rs238675096	14	57.5535	3.29465	0.028	cis
10415678	Cab39l	14	60.0598	60.1677	rs240250732	14	59.2016	3.09248	0.056	cis
10420659	6330409N04Rik	14	62.1531	62.1757	rs3710549	14	61.1915	4.41064	0	cis
10420804	Prss55	14	64.6943	64.7042	rs3721918	14	64.541	3.87019	0.001	cis
10421003	Bnip3l	14	67.6041	67.6277	rs13482230	14	66.7948	4.43148	0	cis
10421186	Gm10002	14	70.058	70.0583	rs3654170	14	70.6955	3.37262	0.027	cis
10416199	Entpd4	14	69.9552	69.9853	rs3654170	14	70.6955	3.60359	0.012	cis
10421526	Rb1	14	73.5953	73.7256	rs31155986	14	73.0741	3.326	0.03	cis
10421749	Akap11	14	78.8948	78.9128	rs13482263	14	78.3834	4.49884	0	cis
10421817	Naa16	14	79.7343	79.7905	rs46120541	14	78.9211	3.25625	0.038	cis
10579823	LTR_BXD001	14	80.668	80.6689	rs6352085	14	79.6815	3.9759	0.002	cis
10421975	Mzt1	14	99.4338	99.4453	rs30315556	14	99.4019	3.92247	0.004	cis
10416753	Pibf1	14	99.4987	99.6537	rs30315556	14	99.4019	4.2162	0	cis
10423185	Drosha	15	12.7546	12.865	rs31930369	15	12.8721	4.4386	0.001	cis
10428068	Tspyl5	15	33.6163	33.6176	rs3091174	15	32.6962	4.01536	0.003	cis
10428376	Angpt1	15	42.2563	42.5085	rs31700395	15	41.7882	5.096	0	cis
10428398	Eif3e	15	43.0816	43.1143	rs6339552	15	42.2919	3.50232	0.014	cis
10423971	Pkhd1l1	15	44.2891	44.4287	rs4230714	15	44.3752	3.62219	0.009	cis
10428594	Samd12	15	53.2934	53.734	rs32474264	15	53.8629	4.24089	0.003	cis
10424126	Deptor	15	54.9439	55.0858	rs31737507	15	54.3876	5.22849	0	cis
10430489	Pla2g6	15	79.1167	79.1586	rs6342608	15	78.1598	4.34328	0.001	cis
10425321	Apobec3	15	79.7229	79.7385	rs46815278	15	79.5181	4.59517	0.001	cis
10430660	Pdgfb	15	79.8263	79.8452	rs46815278	15	79.5181	3.93259	0.003	cis
10430649	Cbx7	15	79.7462	79.7631	rs46815278	15	79.5181	5.46931	0	cis
10425611	Aco2	15	81.7029	81.7456	rs31799530	15	81.1448	3.81589	0.008	cis
10430956	Cyb5r3	15	82.9839	83.0026	rs31598200	15	82.0218	4.21761	0	cis
10431080	Efcab6	15	83.6971	83.8958	rs13482677	15	83.1144	4.51047	0	cis
10425999	Ttc38	15	85.6628	85.6882	rs31825821	15	85.613	3.68415	0.009	cis
10431282	2810001A02Rik	15	86.0445	86.0447	rs31825821	15	85.613	2.91517	0.076	cis
10431612	Rabl2	15	89.413	89.4223	rs45724759	15	89.5762	3.26454	0.032	cis
10426467	Tmem117	15	94.4596	94.9265	rs13482720	15	94.5293	3.29365	0.038	cis
10431856	Srsf2ip	15	96.2421	96.2913	rs51159282	15	96.1869	3.14901	0.043	cis
10427222	Amhr2	15	102.276	102.285	rs3686133	15	102.36	3.655	0.006	cis
10433656	Mkl2	16	13.4156	13.416	rs4162800	16	12.4728	5.0067	0	cis
10437817	Pdxdc1	16	13.834	13.9032	rs4163042	16	13.1423	4.43583	0.001	cis
10433702	Mpv17l	16	13.9303	13.9495	rs4163042	16	13.1423	4.33673	0	cis
10434993	Pigz	16	31.934	31.9461	rs4169271	16	31.6158	3.31475	0.03	cis
10439049	Pigx	16	32.0845	32.0998	rs4169271	16	31.6158	3.19316	0.028	cis
10435004	1500031L02Rik	16	32.0999	32.1081	rs4169271	16	31.6158	4.38172	0.001	cis
10435226	Snx4	16	33.2515	33.3004	rs4170251	16	32.4224	2.90377	0.091	cis
10439239	Dirc2	16	35.695	35.7694	rs4172672	16	35.1581	3.96	0.001	cis
10439276	Fam162a	16	36.0428	36.0716	rs4173870	16	36.9467	4.43526	0	cis
10439392	Gtf2e1	16	37.5099	37.5399	rs4173870	16	36.9467	4.76813	0	cis
10439321	Slc15a2	16	36.7503	36.785	rs4173882	16	37.102	4.60918	0.001	cis
10435617	Rabl3	16	37.54	37.5725	rs4173882	16	37.102	4.16644	0	cis
10439642	Slc35a5	16	45.1397	45.1588	rs4179504	16	44.2595	4.24128	0.001	cis
10439701	Abhd10	16	45.73	45.743	rs6282770	16	45.0337	5.69235	0	cis
10439651	Cd200	16	45.3822	45.4092	rs6282770	16	45.0337	3.62188	0.006	cis
10435982	Btla	16	45.2244	45.253	rs4180247	16	45.0726	3.02853	0.064	cis
10436363	Filip1l	16	57.3534	57.5158	rs4188505	16	56.4629	4.90374	0	cis
10440019	Tmem45a	16	56.8053	56.8863	rs4188825	16	56.6691	4.6599	0	cis
10440186	Crybg3	16	59.4919	59.5556	rs4190369	16	58.5167	5.72663	0	cis
10440491	App	16	84.9547	85.1739	rs262440150	16	84.7875	3.89671	0.001	cis
10440881	Gcfc1	16	91.015	91.0446	rs4217168	16	90.1816	3.33661	0.023	cis
10441361	Tiam2	17	3.32657	3.5194	rs33085767	17	3.22387	5.18743	0	cis
10447594	Dynlt1b	17	6.64883	6.65503	rs33373629	17	6.03902	4.15811	0.001	cis
10447569	Serac1	17	6.04072	6.07973	rs33373629	17	6.03902	5.00646	0	cis
10441494	Tulp4	17	6.10689	6.12414	rs33373629	17	6.03902	4.01481	0.001	cis
10447619	Rsph3a	17	7.10907	7.15299	rs29533489	17	6.1558	4.8795	0	cis
10447629	Tagap1	17	7.15985	7.1655	rs30715327	17	6.72195	5.7946	0	cis
10447675	Rnaset2a	17	8.30831	8.34096	rs108127045	17	7.7054	3.93256	0.004	cis
10441642	Brp44l	17	8.47668	8.49053	9NC170011199	17	7.71337	5.29106	0	cis
10441718	Park2	17	11.0333	12.2562	rs33397317	17	10.7208	5.86297	0	cis
10441933	Ermard	17	15.1786	15.1907	rs29499971	17	15.2994	5.86367	0	cis
10448016	Tcte3	17	15.1327	15.1785	rs29499971	17	15.2994	3.26024	0.038	cis
10448032	Gm10510	17	15.4865	15.4868	rs29499971	17	15.2994	5.06958	0	cis
10442258	4930432O21Rik	17	22.0997	22.1313	rs31589117	17	21.5951	5.13493	0	cis
10442219	Zfp52	17	21.6725	21.6996	rs31589117	17	21.5951	5.72552	0	cis
10442155	Ppp2r1a	17	21.0824	21.1029	rs31589117	17	21.5951	3.65633	0.009	cis
10442240	Zfp760	17	21.8447	21.8626	rs52562350	17	21.6862	3.81888	0.009	cis
10448208	Gm4769	17	22.2813	22.3029	rs31423591	17	21.6904	3.20055	0.039	cis
10448416	Kctd5	17	24.1847	24.2105	rs33668338	17	23.1857	4.49033	0	cis
10448369	Flywch1	17	23.8908	23.9008	rs33668338	17	23.1857	4.67533	0	cis
10448737	Ndufb10	17	24.859	24.8613	rs33570052	17	24.1321	3.54008	0.02	cis
10442580	Rps2	17	24.8571	24.8589	rs33570052	17	24.1321	5.12197	0	cis
10442629	Spsb3	17	25.0237	25.0291	rs33570052	17	24.1321	4.73853	0	cis
10448700	Gfer	17	24.8301	24.8331	rs33570052	17	24.1321	5.65726	0	cis
10448803	Hn1l	17	25.0794	25.0976	rs33570052	17	24.1321	3.67615	0.006	cis
10442549	Zfp598	17	24.8067	24.819	rs33570052	17	24.1321	4.04473	0.002	cis
10448631	Tsc2	17	24.7329	24.7696	rs33570052	17	24.1321	4.42991	0	cis
10448743	Fahd1	17	24.9721	24.9872	rs33570052	17	24.1321	2.86923	0.095	cis
10449266	Itfg3	17	26.3496	26.3811	rs13459150	17	26.2139	3.95868	0.003	cis
10449363	Nudt3	17	27.7163	27.7604	rs13482930	17	26.814	3.64899	0.01	cis
10443244	Anks1	17	28.0463	28.1997	rs33621301	17	27.061	3.1445	0.052	cis
10449644	Glo1	17	30.7298	30.7496	rs51195687	17	29.8741	4.816	0	cis
10449608	Mdga1	17	29.9273	30.107	rs51195687	17	29.8741	3.65761	0.007	cis
10449631	Btbd9	17	30.357	30.7131	rs13482942	17	29.8857	4.93498	0	cis
10443598	Dnahc8	17	30.7613	31.0122	rs33082005	17	31.615	2.95484	0.073	cis
10444016	Pram1	17	33.7751	33.7827	rs3672987	17	33.1102	2.9915	0.079	cis
10444135	H2-Q10	17	34.1184	34.1223	rs33106158	17	33.1463	4.68402	0	cis
10444008	Zfp414	17	33.766	33.7687	rs33106158	17	33.1463	5.14621	0	cis
10450069	H2-K2	17	34.1124	34.1157	rs33106158	17	33.1463	4.68472	0.001	cis
10450161	H2-Ea-ps	17	34.4789	34.4816	rs33413528	17	33.5062	4.74933	0	cis
10444291	H2-Ab1	17	34.4002	34.4064	rs33413528	17	33.5062	3.54491	0.014	cis
10450564	Gtf2h4	17	35.8047	35.8107	9NC27813303	17	34.8431	4.12612	0.002	cis
10444658	Clic1	17	35.1872	35.1957	9NC27813303	17	34.8431	3.71436	0.008	cis
10444685	Abhd16a	17	35.2262	35.2399	9NC27813303	17	34.8431	3.88869	0.002	cis
10450579	Ddr1	17	35.8185	35.8415	9NC27813303	17	34.8431	3.27205	0.028	cis
10444821	H2-Q8	17	35.531	35.5348	9NC27813303	17	34.8431	3.37941	0.026	cis
10450699	H2-Q2	17	36.1858	36.1992	9NC27815879	17	35.1938	3.88777	0	cis
10445214	Mut	17	41.0717	41.0986	rs33653069	17	40.7473	3.0461	0.054	cis
10445241	Tnfrsf21	17	43.1535	43.2261	rs33265377	17	43.0312	5.41371	0	cis
10445338	Enpp5	17	44.2158	44.2235	rs51150134	17	43.863	3.01302	0.057	cis
10451145	Capn11	17	45.7672	45.7963	rs33608011	17	45.2382	4.28892	0	cis
10451110	Hsp90ab1	17	45.7047	45.7102	rs33570021	17	45.5673	2.95995	0.077	cis
10451677	Affy_10451677	17	49.5865	49.587	rs33092666	17	48.6	4.34666	0	cis
10445898	Rab5a	17	53.6186	53.647	rs48016037	17	52.6443	5.65906	0	cis
10447490	Pja2	17	64.6304	64.6813	9NC170815693	17	63.7116	3.7917	0.005	cis
10452571	Ptprm	17	67.0163	67.7038	rs13483077	17	66.4362	5.14357	0	cis
10446619	Myom1	17	71.3689	71.4762	rs52567611	17	70.9205	4.92079	0	cis
10446713	Snord53	17	71.9902	71.9903	rs33051917	17	71.0257	4.05607	0.001	cis
10446656	Lpin2	17	71.5333	71.5976	rs33051917	17	71.0257	3.1183	0.058	cis
10446763	Lbh	17	73.2677	73.2913	rs52344503	17	72.5084	3.4676	0.011	cis
10446777	Ehd3	17	74.1542	74.1814	rs33107102	17	74.1936	4.15817	0	cis
10447038	1110001A16Rik	17	79.3158	79.3196	rs6386440	17	78.3554	3.665	0.011	cis
10447349	Cript	17	87.4249	87.4351	rs6336971	17	86.7581	3.44213	0.021	cis
10457359	Mpp7	18	7.35097	7.56185	rs30275959	18	7.97679	4.71566	0	cis
10454310	Galnt1	18	24.3639	24.4441	rs29974640	18	24.1623	3.23391	0.036	cis
10454564	Ercc3	18	32.4	32.4298	rs31601065	18	31.8856	2.88822	0.096	cis
10458033	Stard4	18	33.3611	33.3735	rs30123353	18	32.6759	3.1517	0.056	cis
10458098	Fam13b	18	34.6002	34.6665	rs29983517	18	34.1932	3.50314	0.023	cis
10458398	Hars	18	36.9262	36.9428	rs29975748	18	36.2027	4.65362	0	cis
10455148	Pcdhga12	18	37.8216	38.0016	rs29581636	18	38.0434	4.23332	0	cis
10455514	Kcnn2	18	45.4287	45.8457	rs31925045	18	45.084	4.41823	0	cis
10458725	Spink11	18	44.3497	44.3558	rs31925045	18	45.084	3.02725	0.076	cis
10458960	Aldh7a1	18	56.6854	56.7325	rs212872514	18	55.9668	4.39356	0	cis
10458992	C330018D20Rik	18	57.1167	57.135	rs29671024	18	56.459	4.27397	0	cis
10456400	Tubb6	18	67.5504	67.5624	rs30216358	18	68.4544	4.00749	0.002	cis
10459643	4930503L19Rik	18	70.6128	70.6321	rs13483426	18	70.1237	4.03219	0.001	cis
10456622	Mbd1	18	74.4279	74.4424	rs263839841	18	73.4986	2.95407	0.072	cis
10459723	Elac1	18	73.8947	73.9141	rs13483438	18	74.2188	3.24488	0.036	cis
10456727	Dym	18	75.1784	75.4466	rs29956066	18	74.4872	3.24026	0.043	cis
10456798	Hdhd2	18	77.1828	77.2109	rs212342404	18	76.8532	3.709	0.006	cis
10465521	Plcb3	19	7.0282	7.04425	rs30857066	19	6.5161	4.65972	0	cis
10461012	Trmt112	19	6.98419	6.98552	rs30857066	19	6.5161	3.59489	0.011	cis
10461057	Rcor2	19	7.34189	7.34971	rs36242419	19	7.2634	4.75631	0	cis
10465812	Ttc9c	19	8.88357	8.89378	rs234710451	19	8.56544	4.21562	0.003	cis
10461150	Affy_10461150	19	8.79874	8.79881	rs234710451	19	8.56544	3.23433	0.045	cis
10461690	Osbp	19	12.0404	12.0686	rs3700209	19	11.0961	5.12204	0	cis
10461878	Prune2	19	17.194	17.2984	rs13483543	19	16.4227	4.23434	0.003	cis
10461898	Rfk	19	17.4686	17.4758	rs51736026	19	16.4887	5.52077	0	cis
10461909	Nmrk1	19	18.7065	18.7267	rs30420059	19	18.1464	5.38282	0	cis
10461979	Aldh1a1	19	20.6765	20.718	rs51110867	19	19.8689	5.828	0	cis
10462039	Trpm3	19	22.2136	23.0644	rs37446746	19	22.0212	4.81695	0	cis
10462086	Affy_10462086	19	22.9634	22.9635	rs46216879	19	23.1352	3.83093	0.005	cis
10462111	Gm9938	19	23.7978	23.7995	rs46216879	19	23.1352	4.62362	0	cis
10462091	Klf9	19	23.2157	23.2414	rs46216879	19	23.1352	3.94312	0.004	cis
10466735	Fam189a2	19	24.0479	24.0961	rs6259521	19	23.9468	5.11422	0	cis
10466771	Fxn	19	24.3359	24.3551	rs6259521	19	23.9468	4.01195	0.001	cis
10467102	Rnls	19	33.2094	33.4666	rs3672117	19	32.8871	4.32914	0.001	cis
10462822	Exoc6	19	37.6113	37.7577	rs3653886	19	37.7384	3.98162	0.001	cis
10467344	Noc3l	19	38.8636	38.8937	rs31284681	19	37.8682	2.91135	0.098	cis
10462922	Plce1	19	38.5987	38.8578	rs30419748	19	38.172	4.36935	0	cis
10467425	Sorbs1	19	40.3665	40.5883	rs31238188	19	40.4103	3.08301	0.049	cis
10467784	Pyroxd2	19	42.8014	42.8273	rs30550511	19	42.4267	4.99348	0	cis
10463296	Cutc	19	43.8275	43.8431	rs36652652	19	42.8308	4.65972	0.001	cis
10467887	Cpn1	19	44.0308	44.061	Affy_10467905	19	44.0216	3.5949	0.016	cis
10467989	Sec31b	19	44.5914	44.6183	Affy_10467905	19	44.0216	5.62479	0	cis
10467921	Chuk	19	44.1478	44.182	Affy_10467905	19	44.0216	3.20233	0.039	cis
10467842	Got1	19	43.5742	43.599	rs13483639	19	44.1914	4.00075	0.003	cis
10463462	Sfxn3	19	45.1222	45.1309	rs36521863	19	44.9399	2.99286	0.064	cis
10463826	Sfr1	19	47.7851	47.8101	rs30886715	19	46.9032	4.59861	0	cis
10463836	Gsto1	19	47.9295	47.9393	rs50610897	19	47.4122	2.97767	0.083	cis
10468452	Sorcs1	19	50.2184	50.753	rs46278490	19	50.4822	2.91634	0.096	cis
10464251	Atrnl1	19	57.6855	58.2078	rs31093802	19	57.0044	3.35456	0.03	cis
10464400	E330013P04Rik	19	60.2206	60.2385	rs3658400	19	59.4564	4.14394	0.001	cis
10464415	Fam45a	19	60.8875	60.9121	rs52437787	19	60.0024	5.15001	0	cis
10604932	Cd99l2	20	68.6732	68.7458	rs29046879	20	69.2329	3.7312	0.004	cis
10605172	Naa10	20	71.1622	71.1673	rs29043238	20	70.6097	3.63813	0.008	cis
10600317	Opn1mw	20	71.3728	71.3961	rs29043238	20	70.6097	4.65336	0	cis

### Sheet: ST8. eQTLs co-mapped with mQTLs
Supplementary Table 8. eQTLs and gene-trait correlations co-mapping to mQTLs
Feature	Feature Type	Tissue	Diet	Lead SNP	SNP Chr	SNP Pos	QTL LOD	QTL Permuted p-value	Associated metabolite class	Co-mapped metabolites and lead mQTLs	Gene Trait Correlation (GTC) metabolite (rho, FDR)	ID (NCBI or GeneNetwork)	Description (NCBI or GeneNetwork)
Erbb4	Gene	Liver	CD	rs3665792	1	67.7772	4.96762	0	Complex lipids	LysoGb3noSmase.Cer_ratio_CD.HFD (Chr 1, 74.072831), LysoGb3noSmase_CD.HFD (Chr 1, 74.072831), LysoGb3noSmase.GlcCer_ratio_CD.HFD (Chr 1, 74.072831)	NA	13869	Receptor tyrosine-protein kinase erbB-4 ERBB4 intracellular domain [Source:UniProtKB/Swiss-Prot;Acc:Q61527]
Erbb4	Gene	Liver	HFD	rs13475907	1	68.0754	5.76831	0	Complex lipids	LysoGb3noSmase.Cer_ratio_CD.HFD (Chr 1, 74.072831), LysoGb3noSmase_CD.HFD (Chr 1, 74.072831), LysoGb3noSmase.GlcCer_ratio_CD.HFD (Chr 1, 74.072831)	NA	13869	Receptor tyrosine-protein kinase erbB-4 ERBB4 intracellular domain [Source:UniProtKB/Swiss-Prot;Acc:Q61527]
Smarcal1	Gene	Liver	HFD	rs31200269	1	72.627	4.08352	0.001	Complex lipids	LysoGb3noSmase.Cer_ratio_CD.HFD (Chr 1, 74.072831), LysoGb3noSmase_CD.HFD (Chr 1, 74.072831), LysoGb3noSmase.GlcCer_ratio_CD.HFD (Chr 1, 74.072831), LysoGb3noSmase_HFD (Chr 1, 76.029963), LysoGb3noSmase.GlcCer_ratio_HFD (Chr 1, 76.390096)	LysoGb3noSmase_CD.HFD (0.569, 2.69e-02)	54380	SWI/SNF-related matrix-associated actin-dependent regulator of chromatin subfamily A-like protein 1 [Source:UniProtKB/Swiss-Prot;Acc:Q8BJL0]
Smarcal1	Gene	Muscle	HFD	rs31200269	1	72.627	5.12893	0	Complex lipids	LysoGb3noSmase.Cer_ratio_CD.HFD (Chr 1, 74.072831), LysoGb3noSmase_CD.HFD (Chr 1, 74.072831), LysoGb3noSmase.GlcCer_ratio_CD.HFD (Chr 1, 74.072831), LysoGb3noSmase_HFD (Chr 1, 76.029963), LysoGb3noSmase.GlcCer_ratio_HFD (Chr 1, 76.390096)	NA	54380	SWI/SNF-related matrix-associated actin-dependent regulator of chromatin subfamily A-like protein 1 [Source:UniProtKB/Swiss-Prot;Acc:Q8BJL0]
Smarcal1	Gene	Muscle	CD	rs31200269	1	72.627	6.42462	0	Complex lipids	LysoGb3noSmase.Cer_ratio_CD.HFD (Chr 1, 74.072831), LysoGb3noSmase_CD.HFD (Chr 1, 74.072831), LysoGb3noSmase.GlcCer_ratio_CD.HFD (Chr 1, 74.072831), LysoGb3noSmase_HFD (Chr 1, 76.029963), LysoGb3noSmase.GlcCer_ratio_HFD (Chr 1, 76.390096)	NA	54380	SWI/SNF-related matrix-associated actin-dependent regulator of chromatin subfamily A-like protein 1 [Source:UniProtKB/Swiss-Prot;Acc:Q8BJL0]
Smarcal1	Gene	Liver	CD	rs31428112	1	73.1117	5.37526	0	Complex lipids	LysoGb3noSmase.Cer_ratio_CD.HFD (Chr 1, 74.072831), LysoGb3noSmase_CD.HFD (Chr 1, 74.072831), LysoGb3noSmase.GlcCer_ratio_CD.HFD (Chr 1, 74.072831), LysoGb3noSmase_HFD (Chr 1, 76.029963), LysoGb3noSmase.GlcCer_ratio_HFD (Chr 1, 76.390096)	NA	54380	SWI/SNF-related matrix-associated actin-dependent regulator of chromatin subfamily A-like protein 1 [Source:UniProtKB/Swiss-Prot;Acc:Q8BJL0]
Stk11ip	Gene	Muscle	CD	rs13475923	1	74.0728	4.03124	0.002	Complex lipids	LysoGb3noSmase.Cer_ratio_CD.HFD (Chr 1, 74.072831), LysoGb3noSmase_CD.HFD (Chr 1, 74.072831), LysoGb3noSmase.GlcCer_ratio_CD.HFD (Chr 1, 74.072831), LysoGb3noSmase_HFD (Chr 1, 76.029963), LysoGb3noSmase.GlcCer_ratio_HFD (Chr 1, 76.390096)	NA	71728	Serine/threonine-protein kinase 11-interacting protein [Source:UniProtKB/Swiss-Prot;Acc:Q3TAA7]
Plcd4	Gene	Muscle	CD	rs13475923	1	74.0728	4.03122	0.002	Complex lipids	LysoGb3noSmase.Cer_ratio_CD.HFD (Chr 1, 74.072831), LysoGb3noSmase_CD.HFD (Chr 1, 74.072831), LysoGb3noSmase.GlcCer_ratio_CD.HFD (Chr 1, 74.072831), LysoGb3noSmase_HFD (Chr 1, 76.029963), LysoGb3noSmase.GlcCer_ratio_HFD (Chr 1, 76.390096)	NA	18802	phospholipase C, delta 4 [Source:MGI Symbol;Acc:MGI:107469]
Rufy4	Gene	Muscle	HFD	rs32117726	1	75.5587	3.35624	0.034	Complex lipids	LysoGb3noSmase.Cer_ratio_CD.HFD (Chr 1, 74.072831), LysoGb3noSmase_CD.HFD (Chr 1, 74.072831), LysoGb3noSmase.GlcCer_ratio_CD.HFD (Chr 1, 74.072831), LysoGb3noSmase_HFD (Chr 1, 76.029963), LysoGb3noSmase.GlcCer_ratio_HFD (Chr 1, 76.390096)	LysoGb3noSmase_CD.HFD (0.597, 1.74e-02)	435626	RUN and FYVE domain-containing protein 4 [Source:UniProtKB/Swiss-Prot;Acc:Q3TYX8]
Serpine2	Gene	Liver	HFD	rs46070989	1	78.9325	4.05782	0.002	Complex lipids	LysoGb3noSmase_HFD (Chr 1, 76.029963), LysoGb3noSmase.GlcCer_ratio_HFD (Chr 1, 76.390096)	NA	20720	serine (or cysteine) peptidase inhibitor, clade E, member 2 [Source:MGI Symbol;Acc:MGI:101780]
Wdfy1	Gene	Muscle	HFD	rs46070989	1	78.9325	5.86298	0	Complex lipids	LysoGb3noSmase_HFD (Chr 1, 76.029963), LysoGb3noSmase.GlcCer_ratio_HFD (Chr 1, 76.390096)	NA	69368	WD repeat and FYVE domain containing 1 [Source:MGI Symbol;Acc:MGI:1916618]
Ngef	Gene	Liver	HFD	rs6234856	1	87.9164	3.92859	0.004	SCAC	C3.DC_ln_HFD (Chr 1, 93.251504)	NA	53972	Ephexin-1 [Source:UniProtKB/Swiss-Prot;Acc:Q8CHT1]
Neu2	Gene	Muscle	HFD	rs6234856	1	87.9164	4.81422	0	SCAC	C3.DC_ln_HFD (Chr 1, 93.251504)	C3.DC_ln_HFD (-0.641, 4.48e-03)	23956	Sialidase-2 [Source:UniProtKB/Swiss-Prot;Acc:Q9JMH3]
Ugt1a9	Gene	Liver	HFD	rs30341693	1	90.0878	3.62158	0.011	SCAC	C3.DC_ln_HFD (Chr 1, 93.251504)	NA	394434	UDP glucuronosyltransferase 1 family, polypeptide A9 [Source:MGI Symbol;Acc:MGI:3576092]
Ugt1a9	Gene	Muscle	HFD	rs30341693	1	90.0878	5.28095	0	SCAC	C3.DC_ln_HFD (Chr 1, 93.251504)	NA	394434	UDP glucuronosyltransferase 1 family, polypeptide A9 [Source:MGI Symbol;Acc:MGI:3576092]
Ramp1	Gene	Muscle	HFD	rs13475980	1	91.6534	3.29191	0.019	SCAC	C3.DC_ln_HFD (Chr 1, 93.251504)	NA	51801	receptor (calcitonin) activity modifying protein 1 [Source:MGI Symbol;Acc:MGI:1858418]
D2hgdh	Gene	Liver	HFD	rs31144348	1	94.2695	4.45195	0	SCAC	C3.DC_ln_HFD (Chr 1, 93.251504)	NA	NA	NA
Cdc42bpa	Gene	Liver	CD	rs50246612	1	183.579	4.03553	0.003	SCAC	C3.DC_ln_CD.HFD (Chr 1, 185.790793), C3.DC_ln_CD (Chr 1, 185.790793)	NA	NA	NA
Tmem63a	Gene	Liver	CD	rs49141251	1	183.605	4.19561	0.001	SCAC	C3.DC_ln_CD.HFD (Chr 1, 185.790793), C3.DC_ln_CD (Chr 1, 185.790793)	NA	NA	NA
9130409I23Rik	Gene	Liver	CD	rs49141251	1	183.605	3.87635	0.006	SCAC	C3.DC_ln_CD.HFD (Chr 1, 185.790793), C3.DC_ln_CD (Chr 1, 185.790793)	NA	NA	NA
Capn2	Gene	Liver	CD	rs49141251	1	183.605	4.03629	0.003	SCAC	C3.DC_ln_CD.HFD (Chr 1, 185.790793), C3.DC_ln_CD (Chr 1, 185.790793)	NA	12334	Calpain-2 catalytic subunit [Source:UniProtKB/Swiss-Prot;Acc:O08529]
Tmem63a	Gene	Muscle	CD	rs49141251	1	183.605	3.41085	0.022	SCAC	C3.DC_ln_CD.HFD (Chr 1, 185.790793), C3.DC_ln_CD (Chr 1, 185.790793)	NA	NA	NA
Lyplal1	Gene	Muscle	CD	rs13476289	1	186.629	3.45016	0.032	SCAC	C3.DC_ln_CD.HFD (Chr 1, 185.790793), C3.DC_ln_CD (Chr 1, 185.790793)	NA	NA	NA
Camk1d	Gene	Liver	CD	rs33299937	2	5.65301	6.03848	0	Total AA	alpha.aminoadipate_CD (Chr 2, 5.653007), alpha.aminoadipate.lysine_ratio_CD.HFD (Chr 2, 6.311318), alpha.aminoadipate.lysine_ratio_HFD (Chr 2, 6.311318), alpha.aminoadipate.lysine_ratio_CD (Chr 2, 6.311318), alpha.aminoadipate_CD.HFD (Chr 2, 6.311318), alpha.aminoadipate_HFD (Chr 2, 6.311318)	alpha.aminoadipate_CD (0.767, 3.62e-06); alpha.aminoadipate.lysine_ratio_CD.HFD (0.741, 2.61e-05); alpha.aminoadipate.lysine_ratio_HFD (0.77, 9.57e-06); alpha.aminoadipate.lysine_ratio_CD (0.724, 4.19e-05); alpha.aminoadipate_CD.HFD (0.765, 7.95e-06); alpha.aminoadipate_HFD (0.767, 7.24e-06)	227541	calcium/calmodulin-dependent protein kinase ID [Source:MGI Symbol;Acc:MGI:2442190]
Camk1d	Gene	Liver	HFD	rs13476332	2	6.31132	5.91214	0	Total AA	alpha.aminoadipate_CD (Chr 2, 5.653007), alpha.aminoadipate.lysine_ratio_CD.HFD (Chr 2, 6.311318), alpha.aminoadipate.lysine_ratio_HFD (Chr 2, 6.311318), alpha.aminoadipate.lysine_ratio_CD (Chr 2, 6.311318), alpha.aminoadipate_CD.HFD (Chr 2, 6.311318), alpha.aminoadipate_HFD (Chr 2, 6.311318)	alpha.aminoadipate_CD (0.795, 3.83e-07); alpha.aminoadipate.lysine_ratio_CD.HFD (0.703, 8.24e-05); alpha.aminoadipate.lysine_ratio_HFD (0.712, 5.39e-05); alpha.aminoadipate.lysine_ratio_CD (0.719, 2.58e-05); alpha.aminoadipate_CD.HFD (0.84, 7.93e-09); alpha.aminoadipate_HFD (0.84, 7.30e-09)	227541	calcium/calmodulin-dependent protein kinase ID [Source:MGI Symbol;Acc:MGI:2442190]
Dhtkd1	Gene	Liver	HFD	rs13476332	2	6.31132	6.1019	0	Total AA	alpha.aminoadipate_CD (Chr 2, 5.653007), alpha.aminoadipate.lysine_ratio_CD.HFD (Chr 2, 6.311318), alpha.aminoadipate.lysine_ratio_HFD (Chr 2, 6.311318), alpha.aminoadipate.lysine_ratio_CD (Chr 2, 6.311318), alpha.aminoadipate_CD.HFD (Chr 2, 6.311318), alpha.aminoadipate_HFD (Chr 2, 6.311318)	alpha.aminoadipate_CD (-0.761, 2.05e-06); alpha.aminoadipate.lysine_ratio_CD.HFD (-0.717, 8.24e-05); alpha.aminoadipate.lysine_ratio_HFD (-0.714, 5.39e-05); alpha.aminoadipate.lysine_ratio_CD (-0.732, 2.52e-05); alpha.aminoadipate_CD.HFD (-0.809, 6.56e-08); alpha.aminoadipate_HFD (-0.811, 5.28e-08)	209692	Probable 2-oxoglutarate dehydrogenase E1 component DHKTD1, mitochondrial [Source:UniProtKB/Swiss-Prot;Acc:A2ATU0]
Dhtkd1	Gene	Liver	CD	rs13476332	2	6.31132	6.10189	0	Total AA	alpha.aminoadipate_CD (Chr 2, 5.653007), alpha.aminoadipate.lysine_ratio_CD.HFD (Chr 2, 6.311318), alpha.aminoadipate.lysine_ratio_HFD (Chr 2, 6.311318), alpha.aminoadipate.lysine_ratio_CD (Chr 2, 6.311318), alpha.aminoadipate_CD.HFD (Chr 2, 6.311318), alpha.aminoadipate_HFD (Chr 2, 6.311318)	alpha.aminoadipate_CD (-0.788, 1.72e-06); alpha.aminoadipate.lysine_ratio_CD.HFD (-0.743, 2.61e-05); alpha.aminoadipate.lysine_ratio_HFD (-0.715, 9.49e-05); alpha.aminoadipate.lysine_ratio_CD (-0.783, 2.55e-06); alpha.aminoadipate_CD.HFD (-0.754, 7.95e-06); alpha.aminoadipate_HFD (-0.723, 4.42e-05)	209692	Probable 2-oxoglutarate dehydrogenase E1 component DHKTD1, mitochondrial [Source:UniProtKB/Swiss-Prot;Acc:A2ATU0]
Trim55	Gene	Muscle	CD	rs230252925	3	18.7105	4.26805	0.004	Total AA	Orn_CD (Chr 3, 21.026567), Orn_CD.HFD (Chr 3, 21.026567)	Orn_CD (0.471, 4.50e-02); Orn_CD.HFD (0.5, 3.35e-02)	381485	tripartite motif-containing 55 [Source:MGI Symbol;Acc:MGI:3036269]
Tbl1xr1	Gene	Muscle	CD	rs31720737	3	20.6471	4.51794	0	Total AA	Orn_CD (Chr 3, 21.026567), Orn_CD (Chr 3, 21.026567), Orn_CD.HFD (Chr 3, 21.026567), Orn_CD.HFD (Chr 3, 21.026567)	Orn_CD (-0.533, 1.83e-02); Orn_CD.HFD (-0.47, 4.56e-02)	81004	F-box-like/WD repeat-containing protein TBL1XR1 [Source:UniProtKB/Swiss-Prot;Acc:Q8BHJ5]
Egfem1	Gene	Liver	CD	rs29645340	3	28.1636	5.59518	0	S1P	S1P_CD.HFD (Chr 3, 33.914702)	NA	75740	EGF-like and EMI domain-containing protein 1 [Source:UniProtKB/Swiss-Prot;Acc:Q8C088]
Egfem1	Gene	Liver	HFD	rs29648351	3	28.3809	5.12679	0	S1P	S1P_CD.HFD (Chr 3, 33.914702)	NA	75740	EGF-like and EMI domain-containing protein 1 [Source:UniProtKB/Swiss-Prot;Acc:Q8C088]
Actl6a	Gene	Muscle	CD	rs29861654	3	32.3798	5.25916	0.001	S1P	S1P_CD.HFD (Chr 3, 33.914702)	NA	56456	actin-like 6A [Source:MGI Symbol;Acc:MGI:1861453]
Zfp639	Gene	Liver	HFD	rs31640653	3	32.4033	5.30356	0	S1P	S1P_CD.HFD (Chr 3, 33.914702)	NA	67778	zinc finger protein 639 [Source:MGI Symbol;Acc:MGI:1915028]
Mfn1	Gene	Liver	HFD	rs31640653	3	32.4033	5.36298	0	S1P	S1P_CD.HFD (Chr 3, 33.914702)	NA	67414	Mitofusin-1 [Source:UniProtKB/Swiss-Prot;Acc:Q811U4]
Mfn1	Gene	Muscle	CD	rs31640653	3	32.4033	5.94397	0	S1P	S1P_CD.HFD (Chr 3, 33.914702)	NA	67414	Mitofusin-1 [Source:UniProtKB/Swiss-Prot;Acc:Q811U4]
Ndufb5	Gene	Muscle	CD	rs31640653	3	32.4033	3.84725	0.004	S1P	S1P_CD.HFD (Chr 3, 33.914702), S1P_CD.HFD (Chr 3, 33.914702)	NA	66046	NADH dehydrogenase [ubiquinone] 1 beta subcomplex subunit 5, mitochondrial [Source:UniProtKB/Swiss-Prot;Acc:Q9CQH3]
Actl6a	Gene	Liver	HFD	rs30991994	3	33.5	3.19784	0.047	S1P	S1P_CD.HFD (Chr 3, 33.914702)	NA	56456	actin-like 6A [Source:MGI Symbol;Acc:MGI:1861453]
Actl6a	Gene	Liver	CD	rs30991994	3	33.5	4.64056	0	S1P	S1P_CD.HFD (Chr 3, 33.914702)	NA	56456	actin-like 6A [Source:MGI Symbol;Acc:MGI:1861453]
Zfp639	Gene	Liver	CD	rs30991994	3	33.5	4.14143	0	S1P	S1P_CD.HFD (Chr 3, 33.914702)	NA	67778	zinc finger protein 639 [Source:MGI Symbol;Acc:MGI:1915028]
Mfn1	Gene	Muscle	HFD	rs30991994	3	33.5	4.24938	0.002	S1P	S1P_CD.HFD (Chr 3, 33.914702)	NA	67414	Mitofusin-1 [Source:UniProtKB/Swiss-Prot;Acc:Q811U4]
Actl6a	Gene	Muscle	HFD	rs30991994	3	33.5	3.32621	0.039	S1P	S1P_CD.HFD (Chr 3, 33.914702)	NA	56456	actin-like 6A [Source:MGI Symbol;Acc:MGI:1861453]
Zfp639	Gene	Muscle	HFD	rs30991994	3	33.5	3.9576	0.008	S1P	S1P_CD.HFD (Chr 3, 33.914702)	NA	67778	zinc finger protein 639 [Source:MGI Symbol;Acc:MGI:1915028]
Zfp639	Gene	Muscle	CD	rs30991994	3	33.5	6.183	0	S1P	S1P_CD.HFD (Chr 3, 33.914702)	NA	67778	zinc finger protein 639 [Source:MGI Symbol;Acc:MGI:1915028]
Mrpl47	Gene	Muscle	CD	rs3664070	3	33.9147	3.43846	0.024	S1P	S1P_CD.HFD (Chr 3, 33.914702), S1P_CD.HFD (Chr 3, 33.914702)	NA	74600	39S ribosomal protein L47, mitochondrial [Source:UniProtKB/Swiss-Prot;Acc:Q8K2Y7]
Nudt6	Gene	Liver	HFD	rs30698864	3	36.5433	4.08334	0.004	S1P	S1P_CD.HFD (Chr 3, 33.914702)	NA	NA	NA
4932438A13Rik	Gene	Liver	CD	rs30698864	3	36.5433	6.03926	0	S1P	S1P_CD.HFD (Chr 3, 33.914702), S1P_CD.HFD (Chr 3, 33.914702), S1P_CD.HFD (Chr 3, 33.914702), S1P_CD.HFD (Chr 3, 33.914702), S1P_CD.HFD (Chr 3, 33.914702), S1P_CD.HFD (Chr 3, 33.914702), S1P_CD.HFD (Chr 3, 33.914702), S1P_CD.HFD (Chr 3, 33.914702), S1P_CD.HFD (Chr 3, 33.914702), S1P_CD.HFD (Chr 3, 33.914702), S1P_CD.HFD (Chr 3, 33.914702), S1P_CD.HFD (Chr 3, 33.914702), S1P_CD.HFD (Chr 3, 33.914702), S1P_CD.HFD (Chr 3, 33.914702), S1P_CD.HFD (Chr 3, 33.914702), S1P_CD.HFD (Chr 3, 33.914702), S1P_CD.HFD (Chr 3, 33.914702), S1P_CD.HFD (Chr 3, 33.914702), S1P_CD.HFD (Chr 3, 33.914702)	NA	229227	Uncharacterized protein KIAA1109 [Source:UniProtKB/Swiss-Prot;Acc:A2AAE1]
Nudt6	Gene	Liver	CD	rs30698864	3	36.5433	3.31412	0.039	S1P	S1P_CD.HFD (Chr 3, 33.914702)	NA	NA	NA
4932438A13Rik	Gene	Liver	HFD	rs3151914	3	36.5994	5.17955	0	S1P	S1P_CD.HFD (Chr 3, 33.914702), S1P_CD.HFD (Chr 3, 33.914702), S1P_CD.HFD (Chr 3, 33.914702), S1P_CD.HFD (Chr 3, 33.914702), S1P_CD.HFD (Chr 3, 33.914702), S1P_CD.HFD (Chr 3, 33.914702), S1P_CD.HFD (Chr 3, 33.914702), S1P_CD.HFD (Chr 3, 33.914702), S1P_CD.HFD (Chr 3, 33.914702), S1P_CD.HFD (Chr 3, 33.914702), S1P_CD.HFD (Chr 3, 33.914702), S1P_CD.HFD (Chr 3, 33.914702), S1P_CD.HFD (Chr 3, 33.914702), S1P_CD.HFD (Chr 3, 33.914702), S1P_CD.HFD (Chr 3, 33.914702), S1P_CD.HFD (Chr 3, 33.914702), S1P_CD.HFD (Chr 3, 33.914702), S1P_CD.HFD (Chr 3, 33.914702), S1P_CD.HFD (Chr 3, 33.914702)	NA	229227	Uncharacterized protein KIAA1109 [Source:UniProtKB/Swiss-Prot;Acc:A2AAE1]
Exosc9	Gene	Muscle	HFD	rs3151914	3	36.5994	3.24084	0.047	S1P	S1P_CD.HFD (Chr 3, 33.914702)	NA	50911	Exosome complex component RRP45 [Source:UniProtKB/Swiss-Prot;Acc:Q9JHI7]
4932438A13Rik	Gene	Muscle	CD	rs3151914	3	36.5994	5.36682	0	S1P	S1P_CD.HFD (Chr 3, 33.914702), S1P_CD.HFD (Chr 3, 33.914702), S1P_CD.HFD (Chr 3, 33.914702), S1P_CD.HFD (Chr 3, 33.914702), S1P_CD.HFD (Chr 3, 33.914702), S1P_CD.HFD (Chr 3, 33.914702), S1P_CD.HFD (Chr 3, 33.914702), S1P_CD.HFD (Chr 3, 33.914702), S1P_CD.HFD (Chr 3, 33.914702), S1P_CD.HFD (Chr 3, 33.914702), S1P_CD.HFD (Chr 3, 33.914702), S1P_CD.HFD (Chr 3, 33.914702), S1P_CD.HFD (Chr 3, 33.914702), S1P_CD.HFD (Chr 3, 33.914702), S1P_CD.HFD (Chr 3, 33.914702), S1P_CD.HFD (Chr 3, 33.914702), S1P_CD.HFD (Chr 3, 33.914702), S1P_CD.HFD (Chr 3, 33.914702), S1P_CD.HFD (Chr 3, 33.914702)	NA	229227	Uncharacterized protein KIAA1109 [Source:UniProtKB/Swiss-Prot;Acc:A2AAE1]
Fgf2	Gene	Muscle	CD	rs3151914	3	36.5994	5.7898	0	S1P	S1P_CD.HFD (Chr 3, 33.914702)	NA	NA	NA
4932438A13Rik	Gene	Muscle	HFD	9NC2S008426	3	36.8315	3.72079	0.009	S1P	S1P_CD.HFD (Chr 3, 33.914702), S1P_CD.HFD (Chr 3, 33.914702), S1P_CD.HFD (Chr 3, 33.914702), S1P_CD.HFD (Chr 3, 33.914702), S1P_CD.HFD (Chr 3, 33.914702), S1P_CD.HFD (Chr 3, 33.914702), S1P_CD.HFD (Chr 3, 33.914702), S1P_CD.HFD (Chr 3, 33.914702), S1P_CD.HFD (Chr 3, 33.914702), S1P_CD.HFD (Chr 3, 33.914702), S1P_CD.HFD (Chr 3, 33.914702), S1P_CD.HFD (Chr 3, 33.914702), S1P_CD.HFD (Chr 3, 33.914702), S1P_CD.HFD (Chr 3, 33.914702), S1P_CD.HFD (Chr 3, 33.914702), S1P_CD.HFD (Chr 3, 33.914702), S1P_CD.HFD (Chr 3, 33.914702), S1P_CD.HFD (Chr 3, 33.914702), S1P_CD.HFD (Chr 3, 33.914702)	NA	229227	Uncharacterized protein KIAA1109 [Source:UniProtKB/Swiss-Prot;Acc:A2AAE1]
Spry1	Gene	Muscle	HFD	rs30048108	3	37.379	4.20358	0.001	S1P	S1P_CD.HFD (Chr 3, 33.914702)	NA	NA	NA
Nudt6	Gene	Muscle	CD	rs30048108	3	37.379	5.12073	0	S1P	S1P_CD.HFD (Chr 3, 33.914702)	NA	NA	NA
Bbs7	Gene	Liver	CD	rs30801829	3	37.8668	4.01978	0.006	S1P	S1P_CD.HFD (Chr 3, 33.914702)	NA	71492	Bardet-Biedl syndrome 7 protein homolog [Source:UniProtKB/Swiss-Prot;Acc:Q8K2G4]
Nudt6	Gene	Muscle	HFD	rs31523971	3	38.4831	5.1605	0	S1P	S1P_CD.HFD (Chr 3, 33.914702)	NA	NA	NA
Spry1	Gene	Muscle	CD	rs31523971	3	38.4831	5.14968	0	S1P	S1P_CD.HFD (Chr 3, 33.914702)	NA	NA	NA
Mme	Gene	Liver	HFD	rs107736772	3	62.3917	5.27528	0	Total AA	BCAA.Total.AA_ratio_CD.HFD (Chr 3, 67.234797)	NA	NA	NA
Mme	Gene	Liver	CD	rs107736772	3	62.3917	4.8175	0	Total AA	BCAA.Total.AA_ratio_CD.HFD (Chr 3, 67.234797)	NA	NA	NA
Kcnab1	Gene	Muscle	HFD	rs46649841	3	63.5066	3.92831	0	Total AA	BCAA.Total.AA_ratio_CD.HFD (Chr 3, 67.234797)	NA	16497	Voltage-gated potassium channel subunit beta-1 [Source:UniProtKB/Swiss-Prot;Acc:P63143]
Kcnab1	Gene	Muscle	CD	rs46649841	3	63.5066	4.69459	0	Total AA	BCAA.Total.AA_ratio_CD.HFD (Chr 3, 67.234797)	NA	16497	Voltage-gated potassium channel subunit beta-1 [Source:UniProtKB/Swiss-Prot;Acc:P63143]
Il12a	Gene	Muscle	CD	rs30843932	3	67.1684	3.82393	0.009	Total AA	BCAA.Total.AA_ratio_CD.HFD (Chr 3, 67.234797)	NA	16159	interleukin 12a [Source:MGI Symbol;Acc:MGI:96539]
Gfm1	Gene	Muscle	CD	rs30896740	3	67.5013	3.38938	0.03	Total AA	BCAA.Total.AA_ratio_CD.HFD (Chr 3, 67.234797)	NA	28030	Elongation factor G, mitochondrial [Source:UniProtKB/Swiss-Prot;Acc:Q8K0D5]
B3galnt1	Gene	Liver	HFD	rs47191211	3	68.0846	3.68911	0.011	Total AA	BCAA.Total.AA_ratio_CD.HFD (Chr 3, 67.234797)	NA	26879	UDP-GalNAc:beta-1,3-N-acetylgalactosaminyltransferase 1 [Source:UniProtKB/Swiss-Prot;Acc:Q920V1]
Mlf1	Gene	Muscle	HFD	rs47191211	3	68.0846	5.28328	0	Total AA	BCAA.Total.AA_ratio_CD.HFD (Chr 3, 67.234797)	BCAA.Total.AA_ratio_CD.HFD (-0.694, 3.49e-04)	17349	Myeloid leukemia factor 1 [Source:UniProtKB/Swiss-Prot;Acc:Q9QWV4]
Mlf1	Gene	Muscle	CD	rs47191211	3	68.0846	6.13784	0	Total AA	BCAA.Total.AA_ratio_CD.HFD (Chr 3, 67.234797)	BCAA.Total.AA_ratio_CD.HFD (-0.589, 1.29e-02)	17349	Myeloid leukemia factor 1 [Source:UniProtKB/Swiss-Prot;Acc:Q9QWV4]
Ppm1l	Gene	Liver	HFD	rs48944333	3	70.0408	3.47258	0.014	Total AA	BCAA.Total.AA_ratio_CD.HFD (Chr 3, 67.234797)	NA	242083	Protein phosphatase 1L [Source:UniProtKB/Swiss-Prot;Acc:Q8BHN0]
Ppm1l	Gene	Liver	CD	rs48944333	3	70.0408	3.44894	0.022	Total AA	BCAA.Total.AA_ratio_CD.HFD (Chr 3, 67.234797)	NA	242083	Protein phosphatase 1L [Source:UniProtKB/Swiss-Prot;Acc:Q8BHN0]
B3galnt1	Gene	Liver	CD	rs51358767	3	70.4744	3.5775	0.012	Total AA	BCAA.Total.AA_ratio_CD.HFD (Chr 3, 67.234797)	NA	26879	UDP-GalNAc:beta-1,3-N-acetylgalactosaminyltransferase 1 [Source:UniProtKB/Swiss-Prot;Acc:Q920V1]
Ugcg	Gene	Muscle	CD	rs46814054	4	59.8116	4.57982	0	Total AA	alpha.aminoadipate_CD.HFD (Chr 4, 62.97558), alpha.aminoadipate_HFD (Chr 4, 62.97558)	NA	22234	UDP-glucose ceramide glucosyltransferase [Source:MGI Symbol;Acc:MGI:1332243]
Hdhd3	Gene	Liver	HFD	9NC2S011463	4	62.1951	3.81765	0.015	Total AA	alpha.aminoadipate_CD.HFD (Chr 4, 62.97558), alpha.aminoadipate_HFD (Chr 4, 62.97558)	NA	72748	Haloacid dehalogenase-like hydrolase domain-containing protein 3 [Source:UniProtKB/Swiss-Prot;Acc:Q9CYW4]
Alad	Gene	Liver	HFD	9NC2S011463	4	62.1951	3.75632	0.009	Total AA	alpha.aminoadipate_CD.HFD (Chr 4, 62.97558), alpha.aminoadipate_HFD (Chr 4, 62.97558)	NA	17025	Delta-aminolevulinic acid dehydratase [Source:UniProtKB/Swiss-Prot;Acc:P10518]
Hdhd3	Gene	Liver	CD	9NC2S011463	4	62.1951	3.75597	0.003	Total AA	alpha.aminoadipate_CD.HFD (Chr 4, 62.97558), alpha.aminoadipate_HFD (Chr 4, 62.97558)	NA	72748	Haloacid dehalogenase-like hydrolase domain-containing protein 3 [Source:UniProtKB/Swiss-Prot;Acc:Q9CYW4]
Alad	Gene	Liver	CD	9NC2S011463	4	62.1951	3.57499	0.021	Total AA	alpha.aminoadipate_CD.HFD (Chr 4, 62.97558), alpha.aminoadipate_HFD (Chr 4, 62.97558)	NA	17025	Delta-aminolevulinic acid dehydratase [Source:UniProtKB/Swiss-Prot;Acc:P10518]
Alad	Gene	Muscle	CD	9NC2S011463	4	62.1951	3.70777	0.011	Total AA	alpha.aminoadipate_CD.HFD (Chr 4, 62.97558), alpha.aminoadipate_HFD (Chr 4, 62.97558)	NA	17025	Delta-aminolevulinic acid dehydratase [Source:UniProtKB/Swiss-Prot;Acc:P10518]
Affy_10505268(intergenic)	Gene	Liver	HFD	rs32497085	4	62.2931	3.63482	0.005	Total AA	alpha.aminoadipate_CD.HFD (Chr 4, 62.97558), alpha.aminoadipate_HFD (Chr 4, 62.97558)	NA	NA	NA
Mup20	Gene	Liver	HFD	rs28322212	4	62.609	4.06758	0.001	Total AA	alpha.aminoadipate_CD.HFD (Chr 4, 62.97558), alpha.aminoadipate_HFD (Chr 4, 62.97558)	NA	381530	Major urinary protein 20 [Source:UniProtKB/Swiss-Prot;Acc:Q5FW60]
Hdhd3	Gene	Muscle	HFD	rs28322212	4	62.609	3.57688	0.015	Total AA	alpha.aminoadipate_CD.HFD (Chr 4, 62.97558), alpha.aminoadipate_HFD (Chr 4, 62.97558)	NA	72748	Haloacid dehalogenase-like hydrolase domain-containing protein 3 [Source:UniProtKB/Swiss-Prot;Acc:Q9CYW4]
Cdc26	Gene	Muscle	HFD	rs28322212	4	62.609	3.32148	0.022	Total AA	alpha.aminoadipate_CD.HFD (Chr 4, 62.97558), alpha.aminoadipate_HFD (Chr 4, 62.97558)	NA	66440	Anaphase-promoting complex subunit CDC26 [Source:UniProtKB/Swiss-Prot;Acc:Q99JP4]
Alad	Gene	Muscle	HFD	rs28322212	4	62.609	3.44797	0.021	Total AA	alpha.aminoadipate_CD.HFD (Chr 4, 62.97558), alpha.aminoadipate_HFD (Chr 4, 62.97558)	NA	17025	Delta-aminolevulinic acid dehydratase [Source:UniProtKB/Swiss-Prot;Acc:P10518]
Hdhd3	Gene	Muscle	CD	rs28322212	4	62.609	3.82431	0.005	Total AA	alpha.aminoadipate_CD.HFD (Chr 4, 62.97558), alpha.aminoadipate_HFD (Chr 4, 62.97558)	NA	72748	Haloacid dehalogenase-like hydrolase domain-containing protein 3 [Source:UniProtKB/Swiss-Prot;Acc:Q9CYW4]
Cdc26	Gene	Muscle	CD	rs28322212	4	62.609	3.31632	0.034	Total AA	alpha.aminoadipate_CD.HFD (Chr 4, 62.97558), alpha.aminoadipate_HFD (Chr 4, 62.97558)	NA	66440	Anaphase-promoting complex subunit CDC26 [Source:UniProtKB/Swiss-Prot;Acc:Q99JP4]
Sel1l3	Gene	Liver	CD	rs47048413	5	55.0459	3.82395	0.006	Complex lipids	LysoGlcCer_liver_CD (Chr 5, 58.342667)	NA	NA	NA
Asb15	Gene	Muscle	HFD	rs6391567	6	24.2225	5.7608	0	Complex lipids	LysoGlcCer_liver_HFD (Chr 6, 25.703132)	NA	78910	Ankyrin repeat and SOCS box protein 15 [Source:UniProtKB/Swiss-Prot;Acc:Q8VHS6]
Tspan33	Gene	Liver	HFD	rs13478687	6	29.961	3.39431	0.027	Complex lipids	LysoGlcCer_liver_HFD (Chr 6, 25.703132)	NA	232670	Tetraspanin-33 [Source:UniProtKB/Swiss-Prot;Acc:Q8R3S2]
Smo	Gene	Liver	HFD	rs13478690	6	30.9225	5.17962	0	Complex lipids	LysoGlcCer_liver_HFD (Chr 6, 25.703132)	NA	319757	smoothened, frizzled class receptor [Source:MGI Symbol;Acc:MGI:108075]
Smo	Gene	Muscle	HFD	rs13478690	6	30.9225	4.53804	0	Complex lipids	LysoGlcCer_liver_HFD (Chr 6, 25.703132)	NA	319757	smoothened, frizzled class receptor [Source:MGI Symbol;Acc:MGI:108075]
Vmn1r183	Gene	Muscle	CD	rs51319463	7	20.0424	4.25891	0	Complex lipids	GlcCer_CD.HFD (Chr 7, 29.350835)	NA	209824	vomeronasal 1 receptor 183 [Source:MGI Symbol;Acc:MGI:3033484]
Zfp180	Gene	Liver	HFD	Affy_4916353	7	24.5024	4.48823	0	Complex lipids	GlcCer_CD.HFD (Chr 7, 29.350835)	NA	NA	NA
1500002O20Rik	Gene	Muscle	HFD	Affy_4916353	7	24.5024	4.40231	0	Complex lipids	GlcCer_CD.HFD (Chr 7, 29.350835)	NA	NA	NA
Zfp94	Gene	Muscle	CD	Affy_4916353	7	24.5024	3.47762	0.018	Complex lipids	GlcCer_CD.HFD (Chr 7, 29.350835)	NA	NA	NA
1500002O20Rik	Gene	Muscle	CD	Affy_4916353	7	24.5024	3.59224	0.009	Complex lipids	GlcCer_CD.HFD (Chr 7, 29.350835)	NA	NA	NA
Cyp2a12	Gene	Liver	CD	rs13479163	7	27.0678	5.46124	0	Complex lipids	GlcCer_CD.HFD (Chr 7, 29.350835)	NA	NA	NA
Cyp2a22	Gene	Liver	HFD	rs32219787	7	27.5243	5.76917	0	Complex lipids	GlcCer_CD.HFD (Chr 7, 29.350835)	NA	NA	NA
Cyp2f2	Gene	Liver	CD	rs32219787	7	27.5243	3.20485	0.037	Complex lipids	GlcCer_CD.HFD (Chr 7, 29.350835)	NA	13107	Cytochrome P450 2F2 [Source:UniProtKB/Swiss-Prot;Acc:P33267]
Affy_10561166(intergenicCyp2alocus)	Gene	Liver	CD	rs31793211	7	27.525	3.83914	0.004	Complex lipids	GlcCer_CD.HFD (Chr 7, 29.350835)	NA	NA	NA
Zfp30	Gene	Muscle	CD	rs46477628	7	29.3503	4.45119	0	Complex lipids	GlcCer_CD.HFD (Chr 7, 29.350835)	NA	22693	zinc finger protein 30 [Source:MGI Symbol;Acc:MGI:99178]
Zfp30	Gene	Liver	HFD	rs47734376	7	29.3526	5.19662	0	Complex lipids	GlcCer_CD.HFD (Chr 7, 29.350835)	NA	22693	zinc finger protein 30 [Source:MGI Symbol;Acc:MGI:99178]
Zfp30	Gene	Liver	CD	rs47734376	7	29.3526	5.43636	0	Complex lipids	GlcCer_CD.HFD (Chr 7, 29.350835)	NA	22693	zinc finger protein 30 [Source:MGI Symbol;Acc:MGI:99178]
Zfp27	Gene	Muscle	HFD	rs47734376	7	29.3526	5.53353	0	Complex lipids	GlcCer_CD.HFD (Chr 7, 29.350835)	NA	22689	zinc finger protein 27 [Source:MGI Symbol;Acc:MGI:99174]
Zfp30	Gene	Muscle	HFD	rs47734376	7	29.3526	4.63498	0	Complex lipids	GlcCer_CD.HFD (Chr 7, 29.350835)	NA	22693	zinc finger protein 30 [Source:MGI Symbol;Acc:MGI:99178]
Zfp14	Gene	Muscle	CD	rs47734376	7	29.3526	6.38519	0	Complex lipids	GlcCer_CD.HFD (Chr 7, 29.350835)	NA	243906	zinc finger protein 14 [Source:MGI Symbol;Acc:MGI:99160]
Zfp27	Gene	Muscle	CD	rs47734376	7	29.3526	5.97236	0	Complex lipids	GlcCer_CD.HFD (Chr 7, 29.350835)	NA	22689	zinc finger protein 27 [Source:MGI Symbol;Acc:MGI:99174]
Capns1	Gene	Liver	HFD	rs32524656	7	29.685	5.30573	0	Complex lipids	GlcCer_CD.HFD (Chr 7, 29.350835)	NA	12336	calpain small subunit 1 [Source:HGNC Symbol;Acc:HGNC:1481]
Capns1	Gene	Liver	CD	rs32524656	7	29.685	5.97933	0	Complex lipids	GlcCer_CD.HFD (Chr 7, 29.350835)	NA	12336	calpain small subunit 1 [Source:HGNC Symbol;Acc:HGNC:1481]
Zfp146	Gene	Liver	CD	rs31691249	7	29.7672	4.36984	0.001	Complex lipids	GlcCer_CD.HFD (Chr 7, 29.350835)	NA	26465	zinc finger protein 146 [Source:MGI Symbol;Acc:MGI:1347092]
Zfp27	Gene	Liver	CD	rs31691249	7	29.7672	4.63825	0	Complex lipids	GlcCer_CD.HFD (Chr 7, 29.350835)	NA	22689	zinc finger protein 27 [Source:MGI Symbol;Acc:MGI:99174]
Zfp14	Gene	Muscle	HFD	rs31691249	7	29.7672	5.65906	0	Complex lipids	GlcCer_CD.HFD (Chr 7, 29.350835)	NA	243906	zinc finger protein 14 [Source:MGI Symbol;Acc:MGI:99160]
Gm5113	Gene	Muscle	CD	rs31691249	7	29.7672	6.38287	0	Complex lipids	GlcCer_CD.HFD (Chr 7, 29.350835)	NA	330503	NA
Zfp146	Gene	Muscle	CD	rs31691249	7	29.7672	6.08631	0	Complex lipids	GlcCer_CD.HFD (Chr 7, 29.350835)	NA	26465	zinc finger protein 146 [Source:MGI Symbol;Acc:MGI:1347092]
Fam187b	Gene	Liver	HFD	rs47206075	7	30.4015	4.36459	0.001	Complex lipids	GlcCer_CD.HFD (Chr 7, 29.350835)	NA	76415	Protein FAM187B [Source:UniProtKB/Swiss-Prot;Acc:Q0VAY3]
Sdhaf1	Gene	Liver	CD	rs47206075	7	30.4015	3.8815	0.004	Complex lipids	GlcCer_CD.HFD (Chr 7, 29.350835)	NA	68332	Succinate dehydrogenase assembly factor 1, mitochondrial [Source:UniProtKB/Swiss-Prot;Acc:Q3U276]
Prodh2	Gene	Liver	CD	rs47206075	7	30.4015	4.69309	0	Complex lipids	GlcCer_CD.HFD (Chr 7, 29.350835)	NA	56189	proline dehydrogenase (oxidase) 2 [Source:MGI Symbol;Acc:MGI:1929093]
Gapdhs	Gene	Liver	CD	rs47206075	7	30.4015	3.46814	0.018	Complex lipids	GlcCer_CD.HFD (Chr 7, 29.350835)	NA	14447	glyceraldehyde-3-phosphate dehydrogenase, spermatogenic [Source:HGNC Symbol;Acc:HGNC:24864]
Gm5113	Gene	Muscle	HFD	rs47206075	7	30.4015	4.51246	0	Complex lipids	GlcCer_CD.HFD (Chr 7, 29.350835)	NA	330503	NA
Zfp146	Gene	Muscle	HFD	rs47206075	7	30.4015	5.86442	0	Complex lipids	GlcCer_CD.HFD (Chr 7, 29.350835)	NA	26465	zinc finger protein 146 [Source:MGI Symbol;Acc:MGI:1347092]
Sdhaf1	Gene	Muscle	HFD	rs47206075	7	30.4015	3.60075	0.01	Complex lipids	GlcCer_CD.HFD (Chr 7, 29.350835)	NA	68332	Succinate dehydrogenase assembly factor 1, mitochondrial [Source:UniProtKB/Swiss-Prot;Acc:Q3U276]
Fxyd1	Gene	Muscle	CD	rs47206075	7	30.4015	3.2896	0.037	Complex lipids	GlcCer_CD.HFD (Chr 7, 29.350835)	NA	56188	Phospholemman [Source:UniProtKB/Swiss-Prot;Acc:Q9Z239]
Sdhaf1	Gene	Muscle	CD	rs47206075	7	30.4015	5.63039	0	Complex lipids	GlcCer_CD.HFD (Chr 7, 29.350835)	NA	68332	Succinate dehydrogenase assembly factor 1, mitochondrial [Source:UniProtKB/Swiss-Prot;Acc:Q3U276]
Prodh2	Gene	Liver	HFD	rs46476185	7	31.3602	4.34567	0.002	Complex lipids	GlcCer_CD.HFD (Chr 7, 29.350835)	NA	56189	proline dehydrogenase (oxidase) 2 [Source:MGI Symbol;Acc:MGI:1929093]
Hspb6	Gene	Liver	HFD	rs46476185	7	31.3602	5.65392	0	Complex lipids	GlcCer_CD.HFD (Chr 7, 29.350835)	NA	243912	Heat shock protein beta-6 [Source:UniProtKB/Swiss-Prot;Acc:Q5EBG6]
Atp4a	Gene	Liver	HFD	rs46476185	7	31.3602	3.51283	0.026	Complex lipids	GlcCer_CD.HFD (Chr 7, 29.350835)	NA	11944	ATPase H+/K+ transporting alpha subunit [Source:HGNC Symbol;Acc:HGNC:819]
Tmem147	Gene	Liver	HFD	rs46476185	7	31.3602	4.18789	0.002	Complex lipids	GlcCer_CD.HFD (Chr 7, 29.350835)	NA	69804	transmembrane protein 147 [Source:MGI Symbol;Acc:MGI:1915011]
Hamp2	Gene	Liver	HFD	rs46476185	7	31.3602	3.25463	0.041	Complex lipids	GlcCer_CD.HFD (Chr 7, 29.350835)	NA	66438	Hepcidin-2 [Source:UniProtKB/Swiss-Prot;Acc:Q80T19]
Hspb6	Gene	Liver	CD	rs46476185	7	31.3602	5.06979	0	Complex lipids	GlcCer_CD.HFD (Chr 7, 29.350835)	NA	243912	Heat shock protein beta-6 [Source:UniProtKB/Swiss-Prot;Acc:Q5EBG6]
Hamp2	Gene	Liver	CD	rs46476185	7	31.3602	4.02805	0.002	Complex lipids	GlcCer_CD.HFD (Chr 7, 29.350835)	NA	66438	Hepcidin-2 [Source:UniProtKB/Swiss-Prot;Acc:Q80T19]
Fxyd1	Gene	Muscle	HFD	rs46476185	7	31.3602	4.35111	0.002	Complex lipids	GlcCer_CD.HFD (Chr 7, 29.350835)	NA	56188	Phospholemman [Source:UniProtKB/Swiss-Prot;Acc:Q9Z239]
Gapdhs	Gene	Muscle	HFD	rs46476185	7	31.3602	5.48939	0	Complex lipids	GlcCer_CD.HFD (Chr 7, 29.350835)	NA	14447	glyceraldehyde-3-phosphate dehydrogenase, spermatogenic [Source:HGNC Symbol;Acc:HGNC:24864]
Usf2	Gene	Muscle	HFD	rs46476185	7	31.3602	4.058	0	Complex lipids	GlcCer_CD.HFD (Chr 7, 29.350835)	NA	22282	upstream transcription factor 2 [Source:MGI Symbol;Acc:MGI:99961]
Hpn	Gene	Muscle	HFD	rs46476185	7	31.3602	4.29185	0	Complex lipids	GlcCer_CD.HFD (Chr 7, 29.350835)	NA	15451	Serine protease hepsin Serine protease hepsin non-catalytic chain Serine protease hepsin catalytic chain [Source:UniProtKB/Swiss-Prot;Acc:O35453]
Gramd1a	Gene	Muscle	HFD	rs46476185	7	31.3602	4.65355	0.002	Complex lipids	GlcCer_CD.HFD (Chr 7, 29.350835)	NA	52857	GRAM domain-containing protein 1A [Source:UniProtKB/Swiss-Prot;Acc:Q8VEF1]
Tmem147	Gene	Muscle	HFD	rs46476185	7	31.3602	3.29265	0.032	Complex lipids	GlcCer_CD.HFD (Chr 7, 29.350835)	NA	69804	transmembrane protein 147 [Source:MGI Symbol;Acc:MGI:1915011]
Usf2	Gene	Muscle	CD	rs46476185	7	31.3602	4.24289	0.002	Complex lipids	GlcCer_CD.HFD (Chr 7, 29.350835)	NA	22282	upstream transcription factor 2 [Source:MGI Symbol;Acc:MGI:99961]
Zfp568	Gene	Muscle	CD	rs46476185	7	31.3602	3.56048	0.015	Complex lipids	GlcCer_CD.HFD (Chr 7, 29.350835)	NA	243905	zinc finger protein 568 [Source:MGI Symbol;Acc:MGI:2142347]
U2af1l4	Gene	Muscle	CD	rs46476185	7	31.3602	5.67544	0	Complex lipids	GlcCer_CD.HFD (Chr 7, 29.350835)	NA	NA	Splicing factor U2AF 26 kDa subunit [Source:UniProtKB/Swiss-Prot;Acc:Q8BGJ9]
Tmem147	Gene	Muscle	CD	rs46476185	7	31.3602	4.80149	0	Complex lipids	GlcCer_CD.HFD (Chr 7, 29.350835)	NA	69804	transmembrane protein 147 [Source:MGI Symbol;Acc:MGI:1915011]
Gramd1a	Gene	Muscle	CD	rs46476185	7	31.3602	5.22938	0	Complex lipids	GlcCer_CD.HFD (Chr 7, 29.350835)	NA	52857	GRAM domain-containing protein 1A [Source:UniProtKB/Swiss-Prot;Acc:Q8VEF1]
Gapdhs	Gene	Muscle	CD	rs46476185	7	31.3602	4.54509	0	Complex lipids	GlcCer_CD.HFD (Chr 7, 29.350835)	NA	14447	glyceraldehyde-3-phosphate dehydrogenase, spermatogenic [Source:HGNC Symbol;Acc:HGNC:24864]
Lin37	Gene	Muscle	CD	rs46476185	7	31.3602	3.90626	0.009	Complex lipids	GlcCer_CD.HFD (Chr 7, 29.350835)	NA	75660	lin-37 DREAM MuvB core complex component [Source:HGNC Symbol;Acc:HGNC:33234]
Haus5	Gene	Muscle	CD	rs46476185	7	31.3602	3.23011	0.047	Complex lipids	GlcCer_CD.HFD (Chr 7, 29.350835)	NA	71909	HAUS augmin-like complex subunit 5 [Source:UniProtKB/Swiss-Prot;Acc:Q9D786]
Uba2	Gene	Muscle	HFD	rs32501401	7	34.4458	5.16064	0	Complex lipids	GlcCer_HFD (Chr 7, 37.431938), Sphingomyelin.d16_0_liver_CD.HFD (Chr 7, 39.917906)	NA	50995	ubiquitin-like modifier activating enzyme 2 [Source:MGI Symbol;Acc:MGI:1858313]
Uba2	Gene	Muscle	CD	rs32501401	7	34.4458	5.06676	0	Complex lipids	GlcCer_HFD (Chr 7, 37.431938), Sphingomyelin.d16_0_liver_CD.HFD (Chr 7, 39.917906)	NA	50995	ubiquitin-like modifier activating enzyme 2 [Source:MGI Symbol;Acc:MGI:1858313]
Gpatch1	Gene	Muscle	HFD	rs46107184	7	34.6296	3.32753	0.029	Complex lipids	GlcCer_HFD (Chr 7, 37.431938), Sphingomyelin.d16_0_liver_CD.HFD (Chr 7, 39.917906)	NA	67471	G patch domain-containing protein 1 [Source:UniProtKB/Swiss-Prot;Acc:Q9DBM1]
Nudt19	Gene	Liver	CD	rs52305240	7	34.8984	4.16976	0.001	Complex lipids	GlcCer_HFD (Chr 7, 37.431938), GlcCer_HFD (Chr 7, 37.431938), Sphingomyelin.d16_0_liver_CD.HFD (Chr 7, 39.917906), Sphingomyelin.d16_0_liver_CD.HFD (Chr 7, 39.917906)	NA	110959	Nucleoside diphosphate-linked moiety X motif 19 [Source:UniProtKB/Swiss-Prot;Acc:P11930]
Lrp3	Gene	Muscle	CD	rs52305240	7	34.8984	4.60894	0	Complex lipids	GlcCer_HFD (Chr 7, 37.431938), Sphingomyelin.d16_0_liver_CD.HFD (Chr 7, 39.917906)	NA	435965	LDL receptor related protein 3 [Source:HGNC Symbol;Acc:HGNC:6695]
Gpatch1	Gene	Liver	CD	rs37208863	7	35.4249	3.20665	0.041	Complex lipids	GlcCer_HFD (Chr 7, 37.431938), Sphingomyelin.d16_0_liver_CD.HFD (Chr 7, 39.917906)	NA	67471	G patch domain-containing protein 1 [Source:UniProtKB/Swiss-Prot;Acc:Q9DBM1]
Kctd15	Gene	Muscle	HFD	rs47488275	7	36.3756	4.98545	0	Complex lipids	GlcCer_HFD (Chr 7, 37.431938), Sphingomyelin.d16_0_liver_CD.HFD (Chr 7, 39.917906)	NA	233107	BTB/POZ domain-containing protein KCTD15 [Source:UniProtKB/Swiss-Prot;Acc:Q8K0E1]
Kctd15	Gene	Muscle	CD	rs47488275	7	36.3756	5.7201	0	Complex lipids	GlcCer_HFD (Chr 7, 37.431938), Sphingomyelin.d16_0_liver_CD.HFD (Chr 7, 39.917906)	NA	233107	BTB/POZ domain-containing protein KCTD15 [Source:UniProtKB/Swiss-Prot;Acc:Q8K0E1]
Gm5595	Gene	Muscle	HFD	rs32863866	7	48.9771	3.38308	0.03	Complex lipids	Sphingomyelin.d16_0_CD (Chr 7, 45.140566)	NA	NA	NA
Atp10a	Gene	Muscle	CD	rs33905496	7	64.8927	4.85004	0	LCAC	C16_1.C16_ratio_CD (Chr 7, 68.539279)	NA	11982	Probable phospholipid-transporting ATPase VA [Source:UniProtKB/Swiss-Prot;Acc:O54827]
Affy_10563921(intergenic/ncrna:snoRNAchromosome:NCBIM37:7:66632952:66633030:-1)	Gene	Liver	HFD	rs51369208	7	65.4103	4.31074	0	LCAC	C16_1.C16_ratio_CD (Chr 7, 68.539279)	C16_1.C16_ratio_CD (0.434, 4.71e-02)	NA	NA
Gm3079	Gene	Liver	HFD	rs51369208	7	65.4103	4.99075	0	LCAC	C16_1.C16_ratio_CD (Chr 7, 68.539279), C16_1.C16_ratio_CD (Chr 7, 68.539279), C16_1.C16_ratio_CD (Chr 7, 68.539279), C16_1.C16_ratio_CD (Chr 7, 68.539279), C16_1.C16_ratio_CD (Chr 7, 68.539279)	NA	NA	NA
Affy_10563925(intergenic/ncrna:snoRNAchromosome:NCBIM37:7:66632952:66633030:-1)	Gene	Liver	HFD	rs51369208	7	65.4103	4.31074	0	LCAC	C16_1.C16_ratio_CD (Chr 7, 68.539279)	C16_1.C16_ratio_CD (0.434, 4.71e-02)	NA	NA
Affy_10563963(intergenic/ncrna:snoRNAchromosome:NCBIM37:7:66687777:66687855:-1)	Gene	Liver	HFD	rs51369208	7	65.4103	3.87712	0.004	LCAC	C16_1.C16_ratio_CD (Chr 7, 68.539279)	NA	NA	NA
Affy_10563969(intergenic/ncrna:snoRNAchromosome:NCBIM37:7:66687777:66687855:-1)	Gene	Liver	HFD	rs51369208	7	65.4103	3.87712	0.004	LCAC	C16_1.C16_ratio_CD (Chr 7, 68.539279)	NA	NA	NA
Affy_10563977(intergenic/ncrna:snoRNAchromosome:NCBIM37:7:66687777:66687855:-1)	Gene	Liver	HFD	rs51369208	7	65.4103	3.87712	0.004	LCAC	C16_1.C16_ratio_CD (Chr 7, 68.539279)	NA	NA	NA
Affy_10563979(intergenic/ncrna:snoRNAchromosome:NCBIM37:7:66687777:66687855:-1)	Gene	Liver	HFD	rs51369208	7	65.4103	3.87712	0.004	LCAC	C16_1.C16_ratio_CD (Chr 7, 68.539279)	NA	NA	NA
Affy_10563985(intergenic/ncrna:snoRNAchromosome:NCBIM37:7:66687777:66687855:-1)	Gene	Liver	HFD	rs51369208	7	65.4103	3.87712	0.004	LCAC	C16_1.C16_ratio_CD (Chr 7, 68.539279)	NA	NA	NA
Affy_10563993(intergenic/ncrna:snoRNAchromosome:NCBIM37:7:66740318:66740396:-1)	Gene	Liver	HFD	rs51369208	7	65.4103	3.23481	0.034	LCAC	C16_1.C16_ratio_CD (Chr 7, 68.539279)	NA	NA	NA
Affy_10564021(intergenic/ncrna:snoRNAchromosome:NCBIM37:7:66740318:66740396:-1)	Gene	Liver	HFD	rs51369208	7	65.4103	3.23481	0.034	LCAC	C16_1.C16_ratio_CD (Chr 7, 68.539279)	NA	NA	NA
Affy_10564025(intergenic/ncrna:snoRNAchromosome:NCBIM37:7:66740318:66740396:-1)	Gene	Liver	HFD	rs51369208	7	65.4103	3.23481	0.034	LCAC	C16_1.C16_ratio_CD (Chr 7, 68.539279)	NA	NA	NA
Affy_10564055(intergenic/ncrna:snoRNAchromosome:NCBIM37:7:66779398:66779475:-1)	Gene	Liver	HFD	rs51369208	7	65.4103	4.99075	0	LCAC	C16_1.C16_ratio_CD (Chr 7, 68.539279)	NA	NA	NA
Affy_10564137(intergenic/ncrna:snoRNAchromosome:NCBIM37:7:66762568:66762646:-1)	Gene	Liver	HFD	rs51369208	7	65.4103	3.56009	0.019	LCAC	C16_1.C16_ratio_CD (Chr 7, 68.539279)	NA	NA	NA
Gm3079	Gene	Liver	CD	rs51369208	7	65.4103	3.44487	0.016	LCAC	C16_1.C16_ratio_CD (Chr 7, 68.539279), C16_1.C16_ratio_CD (Chr 7, 68.539279), C16_1.C16_ratio_CD (Chr 7, 68.539279), C16_1.C16_ratio_CD (Chr 7, 68.539279), C16_1.C16_ratio_CD (Chr 7, 68.539279)	C16_1.C16_ratio_CD (0.447, 1.67e-02)	NA	NA
Affy_10564023(intergenic/Gm26366)	Gene	Liver	CD	rs51369208	7	65.4103	3.19076	0.042	LCAC	C16_1.C16_ratio_CD (Chr 7, 68.539279)	NA	NA	NA
Affy_10564035(intergenic/ncrna:snoRNAchromosome:NCBIM37:7:66668172:66668250:-1)	Gene	Liver	CD	rs51369208	7	65.4103	3.44487	0.016	LCAC	C16_1.C16_ratio_CD (Chr 7, 68.539279)	C16_1.C16_ratio_CD (0.447, 1.67e-02)	NA	NA
Affy_10564039(intergenic/ncrna:snoRNAchromosome:NCBIM37:7:66668172:66668250:-1)	Gene	Liver	CD	rs51369208	7	65.4103	3.44487	0.016	LCAC	C16_1.C16_ratio_CD (Chr 7, 68.539279)	C16_1.C16_ratio_CD (0.447, 1.67e-02)	NA	NA
Affy_10564041(intergenic/Gm22255)	Gene	Liver	CD	rs51369208	7	65.4103	3.30554	0.026	LCAC	C16_1.C16_ratio_CD (Chr 7, 68.539279)	C16_1.C16_ratio_CD (0.423, 2.38e-02)	NA	NA
Affy_10564051(intergenic/ncrna:snoRNAchromosome:NCBIM37:7:66668172:66668250:-1)	Gene	Liver	CD	rs51369208	7	65.4103	3.44487	0.016	LCAC	C16_1.C16_ratio_CD (Chr 7, 68.539279)	C16_1.C16_ratio_CD (0.447, 1.67e-02)	NA	NA
Affy_10564059(intergenic/ncrna:snoRNAchromosome:NCBIM37:7:66676557:66676635:-1)	Gene	Liver	CD	rs51369208	7	65.4103	3.44487	0.016	LCAC	C16_1.C16_ratio_CD (Chr 7, 68.539279)	C16_1.C16_ratio_CD (0.447, 1.67e-02)	NA	NA
Affy_10564061(intergenic/ncrna:snoRNAchromosome:NCBIM37:7:66676557:66676635:-1)	Gene	Liver	CD	rs51369208	7	65.4103	3.44487	0.016	LCAC	C16_1.C16_ratio_CD (Chr 7, 68.539279)	C16_1.C16_ratio_CD (0.447, 1.67e-02)	NA	NA
Affy_10564063(intergenic/ncrna:snoRNAchromosome:NCBIM37:7:66676557:66676635:-1)	Gene	Liver	CD	rs51369208	7	65.4103	3.44487	0.016	LCAC	C16_1.C16_ratio_CD (Chr 7, 68.539279)	C16_1.C16_ratio_CD (0.447, 1.67e-02)	NA	NA
Affy_10564067(intergenic/ncrna:snoRNAchromosome:NCBIM37:7:66676557:66676635:-1)	Gene	Liver	CD	rs51369208	7	65.4103	3.44487	0.016	LCAC	C16_1.C16_ratio_CD (Chr 7, 68.539279)	C16_1.C16_ratio_CD (0.447, 1.67e-02)	NA	NA
Affy_10564071(intergenic/ncrna:snoRNAchromosome:NCBIM37:7:66676557:66676635:-1)	Gene	Liver	CD	rs51369208	7	65.4103	3.44487	0.016	LCAC	C16_1.C16_ratio_CD (Chr 7, 68.539279)	C16_1.C16_ratio_CD (0.447, 1.67e-02)	NA	NA
Affy_10564075(intergenic/ncrna:snoRNAchromosome:NCBIM37:7:66676557:66676635:-1)	Gene	Liver	CD	rs51369208	7	65.4103	3.44487	0.016	LCAC	C16_1.C16_ratio_CD (Chr 7, 68.539279)	C16_1.C16_ratio_CD (0.447, 1.67e-02)	NA	NA
Affy_10564081(intergenic/ncrna:snoRNAchromosome:NCBIM37:7:66676557:66676635:-1)	Gene	Liver	CD	rs51369208	7	65.4103	3.44487	0.016	LCAC	C16_1.C16_ratio_CD (Chr 7, 68.539279)	C16_1.C16_ratio_CD (0.447, 1.67e-02)	NA	NA
Affy_10564083(intergenic/ncrna:snoRNAchromosome:NCBIM37:7:66676557:66676635:-1)	Gene	Liver	CD	rs51369208	7	65.4103	3.44487	0.016	LCAC	C16_1.C16_ratio_CD (Chr 7, 68.539279)	C16_1.C16_ratio_CD (0.447, 1.67e-02)	NA	NA
Affy_10564131(intergenic/ncrna:snoRNAchromosome:NCBIM37:7:66676557:66676635:-1)	Gene	Liver	CD	rs51369208	7	65.4103	3.44487	0.016	LCAC	C16_1.C16_ratio_CD (Chr 7, 68.539279)	C16_1.C16_ratio_CD (0.447, 1.67e-02)	NA	NA
Affy_10564133(intergenic/ncrna:snoRNAchromosome:NCBIM37:7:66676557:66676635:-1)	Gene	Liver	CD	rs51369208	7	65.4103	3.44487	0.016	LCAC	C16_1.C16_ratio_CD (Chr 7, 68.539279)	C16_1.C16_ratio_CD (0.447, 1.67e-02)	NA	NA
Affy_10564141(intergenic/ncrna:snoRNAchromosome:NCBIM37:7:66676557:66676635:-1)	Gene	Liver	CD	rs51369208	7	65.4103	3.44487	0.016	LCAC	C16_1.C16_ratio_CD (Chr 7, 68.539279)	C16_1.C16_ratio_CD (0.447, 1.67e-02)	NA	NA
Affy_10564145(intergenic/ncrna:snoRNAchromosome:NCBIM37:7:66676557:66676635:-1)	Gene	Liver	CD	rs51369208	7	65.4103	3.44487	0.016	LCAC	C16_1.C16_ratio_CD (Chr 7, 68.539279)	C16_1.C16_ratio_CD (0.447, 1.67e-02)	NA	NA
Affy_10564149(intergenic/ncrna:snoRNAchromosome:NCBIM37:7:66676557:66676635:-1)	Gene	Liver	CD	rs51369208	7	65.4103	3.44487	0.016	LCAC	C16_1.C16_ratio_CD (Chr 7, 68.539279)	C16_1.C16_ratio_CD (0.447, 1.67e-02)	NA	NA
Affy_10564151(intergenic/ncrna:snoRNAchromosome:NCBIM37:7:66676557:66676635:-1)	Gene	Liver	CD	rs51369208	7	65.4103	3.44487	0.016	LCAC	C16_1.C16_ratio_CD (Chr 7, 68.539279)	C16_1.C16_ratio_CD (0.447, 1.67e-02)	NA	NA
Affy_10564153(intergenic/ncrna:snoRNAchromosome:NCBIM37:7:66676557:66676635:-1)	Gene	Liver	CD	rs51369208	7	65.4103	3.44487	0.016	LCAC	C16_1.C16_ratio_CD (Chr 7, 68.539279)	C16_1.C16_ratio_CD (0.447, 1.67e-02)	NA	NA
Affy_10564155(intergenic/ncrna:snoRNAchromosome:NCBIM37:7:66676557:66676635:-1)	Gene	Liver	CD	rs51369208	7	65.4103	3.44487	0.016	LCAC	C16_1.C16_ratio_CD (Chr 7, 68.539279)	C16_1.C16_ratio_CD (0.447, 1.67e-02)	NA	NA
Snord116	Gene	Liver	HFD	rs50156961	7	65.5155	6.27624	0	LCAC	C16_1.C16_ratio_CD (Chr 7, 68.539279), C16_1.C16_ratio_CD (Chr 7, 68.539279), C16_1.C16_ratio_CD (Chr 7, 68.539279), C16_1.C16_ratio_CD (Chr 7, 68.539279), C16_1.C16_ratio_CD (Chr 7, 68.539279), C16_1.C16_ratio_CD (Chr 7, 68.539279), C16_1.C16_ratio_CD (Chr 7, 68.539279), C16_1.C16_ratio_CD (Chr 7, 68.539279), C16_1.C16_ratio_CD (Chr 7, 68.539279), C16_1.C16_ratio_CD (Chr 7, 68.539279), C16_1.C16_ratio_CD (Chr 7, 68.539279), C16_1.C16_ratio_CD (Chr 7, 68.539279), C16_1.C16_ratio_CD (Chr 7, 68.539279), C16_1.C16_ratio_CD (Chr 7, 68.539279), C16_1.C16_ratio_CD (Chr 7, 68.539279), C16_1.C16_ratio_CD (Chr 7, 68.539279), C16_1.C16_ratio_CD (Chr 7, 68.539279), C16_1.C16_ratio_CD (Chr 7, 68.539279), C16_1.C16_ratio_CD (Chr 7, 68.539279), C16_1.C16_ratio_CD (Chr 7, 68.539279), C16_1.C16_ratio_CD (Chr 7, 68.539279), C16_1.C16_ratio_CD (Chr 7, 68.539279), C16_1.C16_ratio_CD (Chr 7, 68.539279), C16_1.C16_ratio_CD (Chr 7, 68.539279)	C16_1.C16_ratio_CD (0.567, 8.21e-03)	NA	NA
Snord116	Gene	Liver	CD	rs50156961	7	65.5155	5.55242	0	LCAC	C16_1.C16_ratio_CD (Chr 7, 68.539279), C16_1.C16_ratio_CD (Chr 7, 68.539279), C16_1.C16_ratio_CD (Chr 7, 68.539279), C16_1.C16_ratio_CD (Chr 7, 68.539279), C16_1.C16_ratio_CD (Chr 7, 68.539279), C16_1.C16_ratio_CD (Chr 7, 68.539279), C16_1.C16_ratio_CD (Chr 7, 68.539279), C16_1.C16_ratio_CD (Chr 7, 68.539279), C16_1.C16_ratio_CD (Chr 7, 68.539279), C16_1.C16_ratio_CD (Chr 7, 68.539279), C16_1.C16_ratio_CD (Chr 7, 68.539279), C16_1.C16_ratio_CD (Chr 7, 68.539279), C16_1.C16_ratio_CD (Chr 7, 68.539279), C16_1.C16_ratio_CD (Chr 7, 68.539279), C16_1.C16_ratio_CD (Chr 7, 68.539279), C16_1.C16_ratio_CD (Chr 7, 68.539279), C16_1.C16_ratio_CD (Chr 7, 68.539279), C16_1.C16_ratio_CD (Chr 7, 68.539279), C16_1.C16_ratio_CD (Chr 7, 68.539279), C16_1.C16_ratio_CD (Chr 7, 68.539279), C16_1.C16_ratio_CD (Chr 7, 68.539279), C16_1.C16_ratio_CD (Chr 7, 68.539279), C16_1.C16_ratio_CD (Chr 7, 68.539279), C16_1.C16_ratio_CD (Chr 7, 68.539279)	C16_1.C16_ratio_CD (0.524, 1.46e-02)	NA	NA
Affy_10564203(Snord116l9)	Gene	Liver	HFD	rs31891412	7	66.0641	4.6305	0	LCAC	C16_1.C16_ratio_CD (Chr 7, 68.539279)	NA	NA	NA
Snrpn	Gene	Liver	HFD	rs31891412	7	66.0641	5.78054	0	LCAC	C16_1.C16_ratio_CD (Chr 7, 68.539279), C16_1.C16_ratio_CD (Chr 7, 68.539279)	C16_1.C16_ratio_CD (0.562, 8.21e-03)	20646	small nuclear ribonucleoprotein N [Source:MGI Symbol;Acc:MGI:98347]
Snord115	Gene	Liver	CD	rs31891412	7	66.0641	3.46842	0.016	LCAC	C16_1.C16_ratio_CD (Chr 7, 68.539279), C16_1.C16_ratio_CD (Chr 7, 68.539279), C16_1.C16_ratio_CD (Chr 7, 68.539279), C16_1.C16_ratio_CD (Chr 7, 68.539279), C16_1.C16_ratio_CD (Chr 7, 68.539279), C16_1.C16_ratio_CD (Chr 7, 68.539279), C16_1.C16_ratio_CD (Chr 7, 68.539279), C16_1.C16_ratio_CD (Chr 7, 68.539279), C16_1.C16_ratio_CD (Chr 7, 68.539279), C16_1.C16_ratio_CD (Chr 7, 68.539279), C16_1.C16_ratio_CD (Chr 7, 68.539279), C16_1.C16_ratio_CD (Chr 7, 68.539279), C16_1.C16_ratio_CD (Chr 7, 68.539279), C16_1.C16_ratio_CD (Chr 7, 68.539279), C16_1.C16_ratio_CD (Chr 7, 68.539279), C16_1.C16_ratio_CD (Chr 7, 68.539279)	C16_1.C16_ratio_CD (0.447, 1.67e-02)	NA	NA
Snrpn	Gene	Muscle	HFD	rs31891412	7	66.0641	5.06897	0.001	LCAC	C16_1.C16_ratio_CD (Chr 7, 68.539279), C16_1.C16_ratio_CD (Chr 7, 68.539279)	NA	20646	small nuclear ribonucleoprotein N [Source:MGI Symbol;Acc:MGI:98347]
Snrpn	Gene	Muscle	CD	rs31891412	7	66.0641	5.24596	0	LCAC	C16_1.C16_ratio_CD (Chr 7, 68.539279), C16_1.C16_ratio_CD (Chr 7, 68.539279)	NA	20646	small nuclear ribonucleoprotein N [Source:MGI Symbol;Acc:MGI:98347]
Snrpn	Gene	Liver	CD	rs48058686	7	66.2417	4.74803	0	LCAC	C16_1.C16_ratio_CD (Chr 7, 68.539279), C16_1.C16_ratio_CD (Chr 7, 68.539279)	C16_1.C16_ratio_CD (0.527, 1.46e-02)	20646	small nuclear ribonucleoprotein N [Source:MGI Symbol;Acc:MGI:98347]
Chrna7	Gene	Muscle	HFD	rs50094898	7	69.517	4.12517	0.003	LCAC	C16_1.C16_ratio_CD (Chr 7, 68.539279)	NA	11441	cholinergic receptor, nicotinic, alpha polypeptide 7 [Source:MGI Symbol;Acc:MGI:99779]
Mphosph10	Gene	Liver	HFD	rs31992478	7	70.1049	3.52137	0.02	LCAC	C16_1.C16_ratio_CD (Chr 7, 68.539279)	C16_1.C16_ratio_CD (0.468, 2.44e-02)	67973	U3 small nucleolar ribonucleoprotein protein MPP10 [Source:UniProtKB/Swiss-Prot;Acc:Q810V0]
Chrna7	Gene	Muscle	CD	rs31992478	7	70.1049	3.85509	0.012	LCAC	C16_1.C16_ratio_CD (Chr 7, 68.539279)	NA	11441	cholinergic receptor, nicotinic, alpha polypeptide 7 [Source:MGI Symbol;Acc:MGI:99779]
Chsy1	Gene	Liver	HFD	rs31223769	7	74.2699	3.6097	0.011	LCAC	C16_1.C16_ratio_CD (Chr 7, 68.539279)	C16_1.C16_ratio_CD (0.442, 4.22e-02)	NA	NA
Tmc5	Gene	Liver	HFD	rs32356264	7	125.485	5.12723	0	SCAC	C5.DC_CD.HFD (Chr 7, 129.577178)	NA	NA	NA
Acsm3	Gene	Liver	HFD	rs32356264	7	125.485	3.52714	0.011	SCAC	C5.DC_CD.HFD (Chr 7, 129.577178)	NA	NA	NA
Acsm3	Gene	Liver	CD	rs32356264	7	125.485	3.52534	0.018	SCAC	C5.DC_CD.HFD (Chr 7, 129.577178)	NA	NA	NA
Coq7	Gene	Liver	CD	rs32356264	7	125.485	3.51208	0.019	SCAC	C5.DC_CD.HFD (Chr 7, 129.577178)	NA	NA	NA
Tmc7	Gene	Muscle	HFD	rs32356264	7	125.485	3.90496	0.002	SCAC	C5.DC_CD.HFD (Chr 7, 129.577178)	NA	NA	NA
Tmc7	Gene	Muscle	CD	rs32356264	7	125.485	5.5003	0	SCAC	C5.DC_CD.HFD (Chr 7, 129.577178)	NA	NA	NA
2310008H09Rik	Gene	Muscle	CD	rs32356264	7	125.485	3.79577	0.004	SCAC	C5.DC_CD.HFD (Chr 7, 129.577178)	NA	NA	NA
Tmc5	Gene	Liver	CD	9NC070560009	7	125.706	4.83846	0	SCAC	C5.DC_CD.HFD (Chr 7, 129.577178)	NA	NA	NA
Crym	Gene	Liver	HFD	Affy_PC7_134	7	127.5	3.51803	0.009	SCAC	C5.DC_CD.HFD (Chr 7, 129.577178)	NA	NA	NA
Arhgef10	Gene	Liver	HFD	rs50274485	8	15.9217	3.28763	0.03	Liver complex lipids	GM2.gl.Cer_liver_ratio_CD (Chr 8, 17.0337), GM2.gl.Cer_liver_ratio_CD.HFD (Chr 8, 17.0337)	NA	NA	NA
4930467E23Rik	Gene	Liver	HFD	rs32944120	8	18.5022	3.23658	0.044	Liver complex lipids	GM2.gl.Cer_liver_ratio_CD (Chr 8, 17.0337), GM2.gl.Cer_liver_ratio_CD.HFD (Chr 8, 17.0337)	NA	NA	NA
6820431F20Rik	Gene	Liver	HFD	rs32944120	8	18.5022	5.79328	0	Liver complex lipids	GM2.gl.Cer_liver_ratio_CD (Chr 8, 17.0337), GM2.gl.Cer_liver_ratio_CD.HFD (Chr 8, 17.0337)	NA	NA	NA
2610005L07Rik	Gene	Liver	HFD	rs32944120	8	18.5022	5.85467	0	Liver complex lipids	GM2.gl.Cer_liver_ratio_CD (Chr 8, 17.0337), GM2.gl.Cer_liver_ratio_CD.HFD (Chr 8, 17.0337)	NA	NA	NA
6820431F20Rik	Gene	Liver	CD	rs32944120	8	18.5022	5.85669	0	Liver complex lipids	GM2.gl.Cer_liver_ratio_CD (Chr 8, 17.0337), GM2.gl.Cer_liver_ratio_CD.HFD (Chr 8, 17.0337)	NA	NA	NA
2610005L07Rik	Gene	Liver	CD	rs32944120	8	18.5022	5.67292	0	Liver complex lipids	GM2.gl.Cer_liver_ratio_CD (Chr 8, 17.0337), GM2.gl.Cer_liver_ratio_CD.HFD (Chr 8, 17.0337)	NA	NA	NA
4930467E23Rik	Gene	Liver	CD	rs32944120	8	18.5022	4.53046	0.001	Liver complex lipids	GM2.gl.Cer_liver_ratio_CD (Chr 8, 17.0337), GM2.gl.Cer_liver_ratio_CD.HFD (Chr 8, 17.0337)	NA	NA	NA
Adam9	Gene	Muscle	CD	rs13479653	8	24.8526	5.67599	0	Total AA	Orn.Cit_ratio_CD (Chr 8, 30.825858)	NA	NA	NA
Letm2	Gene	Liver	CD	rs33539160	8	25.3857	4.19643	0.001	Total AA	Orn.Cit_ratio_CD (Chr 8, 30.825858), Orn.Cit_ratio_CD (Chr 8, 30.825858)	NA	270035	LETM1 domain-containing protein LETM2, mitochondrial [Source:UniProtKB/Swiss-Prot;Acc:Q7TNU7]
Adam9	Gene	Liver	CD	rs50995641	8	25.5205	4.24864	0.002	Total AA	Orn.Cit_ratio_CD (Chr 8, 30.825858)	NA	NA	NA
Hgsnat	Gene	Muscle	CD	rs48472043	8	26.75	5.86103	0	Total AA	Orn.Cit_ratio_CD (Chr 8, 30.825858)	NA	52120	Heparan-alpha-glucosaminide N-acetyltransferase [Source:UniProtKB/Swiss-Prot;Acc:Q3UDW8]
Adam9	Gene	Muscle	HFD	rs6342753	8	26.9492	5.39292	0	Total AA	Orn.Cit_ratio_CD (Chr 8, 30.825858)	Orn.Cit_ratio_CD (-0.597, 1.68e-02)	NA	NA
Brf2	Gene	Muscle	HFD	rs6342753	8	26.9492	3.44095	0.02	Total AA	Orn.Cit_ratio_CD (Chr 8, 30.825858), Orn_CD (Chr 8, 32.090505), Orn_CD.HFD (Chr 8, 32.090505)	Orn_CD (-0.539, 2.10e-02); Orn_CD.HFD (-0.504, 4.51e-02)	66653	BRF2, RNA polymerase III transcription initiation factor subunit [Source:HGNC Symbol;Acc:HGNC:17298]
Adrb3	Gene	Liver	HFD	rs32655697	8	26.9679	6.33991	0	Total AA	Orn.Cit_ratio_CD (Chr 8, 30.825858), Orn_CD (Chr 8, 32.090505), Orn_CD.HFD (Chr 8, 32.090505)	Orn_CD (0.52, 1.82e-02); Orn_CD.HFD (0.508, 2.51e-02)	11556	Beta-3 adrenergic receptor [Source:UniProtKB/Swiss-Prot;Acc:P25962]
Adrb3	Gene	Liver	CD	rs229091067	8	28.0097	6.33996	0	Total AA	Orn.Cit_ratio_CD (Chr 8, 30.825858), Orn_CD (Chr 8, 32.090505), Orn_CD.HFD (Chr 8, 32.090505)	Orn_CD (0.572, 8.29e-03); Orn_CD.HFD (0.537, 2.20e-02)	11556	Beta-3 adrenergic receptor [Source:UniProtKB/Swiss-Prot;Acc:P25962]
Letm2	Gene	Muscle	CD	rs13479666	8	28.0495	4.46937	0.001	Total AA	Orn.Cit_ratio_CD (Chr 8, 30.825858)	Orn.Cit_ratio_CD (-0.621, 4.49e-03)	270035	LETM1 domain-containing protein LETM2, mitochondrial [Source:UniProtKB/Swiss-Prot;Acc:Q7TNU7]
Prosc	Gene	Muscle	CD	rs13479666	8	28.0495	3.48402	0.027	Total AA	Orn.Cit_ratio_CD (Chr 8, 30.825858), Orn_CD (Chr 8, 32.090505), Orn_CD.HFD (Chr 8, 32.090505)	Orn_CD (-0.553, 1.46e-02)	NA	NA
Dusp26	Gene	Muscle	CD	rs45702315	8	30.8259	3.86444	0.006	Total AA	Orn.Cit_ratio_CD (Chr 8, 30.825858), Orn_CD (Chr 8, 32.090505), Orn_CD.HFD (Chr 8, 32.090505)	Orn_CD (-0.559, 1.46e-02)	66959	Mus musculus dual specificity phosphatase 26 (putative) (Dusp26), transcript variant 2, mRNA. [Source:RefSeq mRNA;Acc:NM_001357223]
Fut10	Gene	Liver	HFD	rs52330644	8	30.8945	5.67361	0	Total AA	Orn.Cit_ratio_CD (Chr 8, 30.825858), Orn_CD (Chr 8, 32.090505), Orn_CD.HFD (Chr 8, 32.090505)	Orn.Cit_ratio_CD (0.497, 3.53e-02); Orn_CD (0.58, 1.25e-02); Orn_CD.HFD (0.567, 9.41e-03)	171167	Alpha-(1,3)-fucosyltransferase 10 [Source:UniProtKB/Swiss-Prot;Acc:Q5F2L2]
Fut10	Gene	Muscle	HFD	rs52330644	8	30.8945	5.83012	0	Total AA	Orn.Cit_ratio_CD (Chr 8, 30.825858), Orn_CD (Chr 8, 32.090505), Orn_CD.HFD (Chr 8, 32.090505)	Orn.Cit_ratio_CD (-0.56, 2.15e-02); Orn_CD (-0.605, 8.84e-03); Orn_CD.HFD (-0.497, 4.51e-02)	171167	Alpha-(1,3)-fucosyltransferase 10 [Source:UniProtKB/Swiss-Prot;Acc:Q5F2L2]
Fut10	Gene	Liver	CD	rs47084371	8	31.1929	5.49288	0	Total AA	Orn.Cit_ratio_CD (Chr 8, 30.825858), Orn_CD (Chr 8, 32.090505), Orn_CD.HFD (Chr 8, 32.090505)	Orn.Cit_ratio_CD (0.575, 1.98e-02); Orn_CD (0.572, 8.29e-03); Orn_CD.HFD (0.607, 4.16e-03)	171167	Alpha-(1,3)-fucosyltransferase 10 [Source:UniProtKB/Swiss-Prot;Acc:Q5F2L2]
Fut10	Gene	Muscle	CD	rs48478458	8	32.0905	6.62456	0	Total AA	Orn.Cit_ratio_CD (Chr 8, 30.825858), Orn_CD (Chr 8, 32.090505), Orn_CD.HFD (Chr 8, 32.090505)	Orn_CD (-0.512, 2.99e-02)	171167	Alpha-(1,3)-fucosyltransferase 10 [Source:UniProtKB/Swiss-Prot;Acc:Q5F2L2]
Dusp26	Gene	Muscle	HFD	rs52076525	8	32.3786	3.18322	0.029	Total AA	Orn.Cit_ratio_CD (Chr 8, 30.825858), Orn_CD (Chr 8, 32.090505), Orn_CD.HFD (Chr 8, 32.090505)	NA	66959	Mus musculus dual specificity phosphatase 26 (putative) (Dusp26), transcript variant 2, mRNA. [Source:RefSeq mRNA;Acc:NM_001357223]
Gsr	Gene	Muscle	HFD	rs32575626	8	33.2672	5.83076	0	Total AA	Orn.Cit_ratio_CD (Chr 8, 30.825858), Orn_CD (Chr 8, 32.090505), Orn_CD.HFD (Chr 8, 32.090505)	Orn.Cit_ratio_CD (0.53, 2.15e-02); Orn_CD (0.56, 1.74e-02); Orn_CD.HFD (0.629, 3.87e-03)	14782	Glutathione reductase, mitochondrial [Source:UniProtKB/Swiss-Prot;Acc:P47791]
Dctn6	Gene	Liver	HFD	rs46953258	8	34.792	6.23092	0	Total AA	Orn.Cit_ratio_CD (Chr 8, 30.825858), Orn_CD (Chr 8, 32.090505), Orn_CD.HFD (Chr 8, 32.090505)	Orn.Cit_ratio_CD (-0.481, 3.69e-02); Orn_CD (-0.547, 1.73e-02); Orn_CD.HFD (-0.532, 1.77e-02)	22428	Dynactin subunit 6 [Source:UniProtKB/Swiss-Prot;Acc:Q9WUB4]
Tnks	Gene	Liver	CD	rs46953258	8	34.792	5.08507	0	Total AA	Orn_CD (Chr 8, 32.090505), Orn_CD.HFD (Chr 8, 32.090505)	Orn_CD (-0.67, 8.08e-04); Orn_CD.HFD (-0.611, 4.16e-03)	21951	tankyrase, TRF1-interacting ankyrin-related ADP-ribose polymerase [Source:MGI Symbol;Acc:MGI:1341087]
Leprotl1	Gene	Muscle	HFD	rs46953258	8	34.792	5.16313	0	Total AA	Orn.Cit_ratio_CD (Chr 8, 30.825858), Orn_CD (Chr 8, 32.090505), Orn_CD.HFD (Chr 8, 32.090505)	NA	68192	Leptin receptor overlapping transcript-like 1 [Source:UniProtKB/Swiss-Prot;Acc:Q9CQ74]
Leprotl1	Gene	Muscle	CD	rs46953258	8	34.792	5.13904	0	Total AA	Orn.Cit_ratio_CD (Chr 8, 30.825858), Orn_CD (Chr 8, 32.090505), Orn_CD.HFD (Chr 8, 32.090505)	NA	68192	Leptin receptor overlapping transcript-like 1 [Source:UniProtKB/Swiss-Prot;Acc:Q9CQ74]
Gsr	Gene	Liver	HFD	rs48953097	8	35.9908	6.37065	0	Total AA	Orn.Cit_ratio_CD (Chr 8, 30.825858), Orn_CD (Chr 8, 32.090505), Orn_CD.HFD (Chr 8, 32.090505)	NA	14782	Glutathione reductase, mitochondrial [Source:UniProtKB/Swiss-Prot;Acc:P47791]
Tmem66	Gene	Liver	HFD	rs48953097	8	35.9908	6.30599	0	Total AA	Orn.Cit_ratio_CD (Chr 8, 30.825858), Orn_CD (Chr 8, 32.090505), Orn_CD.HFD (Chr 8, 32.090505)	Orn.Cit_ratio_CD (-0.54, 2.63e-02); Orn_CD (-0.525, 1.82e-02); Orn_CD.HFD (-0.581, 9.41e-03)	NA	NA
Ppp1r3b	Gene	Liver	HFD	rs48953097	8	35.9908	5.50584	0	Total AA	Orn_CD (Chr 8, 32.090505), Orn_CD.HFD (Chr 8, 32.090505)	NA	NA	NA
Gsr	Gene	Liver	CD	rs48953097	8	35.9908	6.40547	0	Total AA	Orn.Cit_ratio_CD (Chr 8, 30.825858), Orn_CD (Chr 8, 32.090505), Orn_CD.HFD (Chr 8, 32.090505)	NA	14782	Glutathione reductase, mitochondrial [Source:UniProtKB/Swiss-Prot;Acc:P47791]
Tmem66	Gene	Liver	CD	rs48953097	8	35.9908	6.21833	0	Total AA	Orn.Cit_ratio_CD (Chr 8, 30.825858), Orn_CD (Chr 8, 32.090505), Orn_CD.HFD (Chr 8, 32.090505)	Orn.Cit_ratio_CD (-0.568, 1.98e-02)	NA	NA
Dctn6	Gene	Liver	CD	rs48953097	8	35.9908	4.44866	0	Total AA	Orn.Cit_ratio_CD (Chr 8, 30.825858), Orn_CD (Chr 8, 32.090505), Orn_CD.HFD (Chr 8, 32.090505)	NA	22428	Dynactin subunit 6 [Source:UniProtKB/Swiss-Prot;Acc:Q9WUB4]
Gsr	Gene	Muscle	CD	rs48953097	8	35.9908	6.81744	0	Total AA	Orn.Cit_ratio_CD (Chr 8, 30.825858), Orn_CD (Chr 8, 32.090505), Orn_CD.HFD (Chr 8, 32.090505)	NA	14782	Glutathione reductase, mitochondrial [Source:UniProtKB/Swiss-Prot;Acc:P47791]
Mfhas1	Gene	Muscle	CD	rs48953097	8	35.9908	3.88928	0.004	Total AA	Orn_CD (Chr 8, 32.090505), Orn_CD.HFD (Chr 8, 32.090505)	NA	NA	NA
Wrn	Gene	Liver	HFD	rs30449072	8	35.9913	3.43399	0.023	Total AA	Orn.Cit_ratio_CD (Chr 8, 30.825858), Orn_CD (Chr 8, 32.090505), Orn_CD.HFD (Chr 8, 32.090505)	NA	22427	Werner syndrome RecQ like helicase [Source:MGI Symbol;Acc:MGI:109635]
Ppp1r3b	Gene	Liver	CD	rs30449072	8	35.9913	5.85674	0	Total AA	Orn_CD (Chr 8, 32.090505), Orn_CD.HFD (Chr 8, 32.090505)	NA	NA	NA
Fbxo8	Gene	Muscle	CD	rs31393623	8	57.6641	5.25916	0	LCAC	C18_2.C18_1_ratio_CD (Chr 8, 62.781045)	NA	NA	NA
Mlycd	Gene	Liver	CD	Affy_PC8_121	8	121	4.2862	0.002	SCAC	C3.DC_ln_CD.HFD (Chr 8, 121), C3.DC_ln_CD (Chr 8, 121), C3.DC_ln_HFD (Chr 8, 123.289925)	C3.DC_ln_CD.HFD (-0.587, 3.46e-02); C3.DC_ln_CD (-0.599, 2.38e-02); C3.DC_ln_HFD (-0.671, 1.77e-03)	56690	malonyl-CoA decarboxylase [Source:MGI Symbol;Acc:MGI:1928485]
Mlycd	Gene	Liver	HFD	rs32862148	8	123.29	4.95156	0	SCAC	C3.DC_ln_CD.HFD (Chr 8, 121), C3.DC_ln_CD (Chr 8, 121), C3.DC_ln_HFD (Chr 8, 123.289925)	C3.DC_ln_CD.HFD (-0.633, 5.93e-03); C3.DC_ln_CD (-0.652, 2.18e-03); C3.DC_ln_HFD (-0.68, 8.75e-04)	56690	malonyl-CoA decarboxylase [Source:MGI Symbol;Acc:MGI:1928485]
Def8	Gene	Liver	HFD	rs6400423	8	126.582	4.83095	0	SCAC	C3.DC_ln_CD.HFD (Chr 8, 121), C3.DC_ln_CD (Chr 8, 121), C3.DC_ln_HFD (Chr 8, 123.289925)	C3.DC_ln_CD.HFD (-0.559, 3.16e-02); C3.DC_ln_HFD (-0.615, 5.65e-03)	23854	Differentially expressed in FDCP 8 [Source:UniProtKB/Swiss-Prot;Acc:Q99J78]
Def8	Gene	Liver	CD	rs6400423	8	126.582	4.63335	0.003	SCAC	C3.DC_ln_CD.HFD (Chr 8, 121), C3.DC_ln_CD (Chr 8, 121), C3.DC_ln_HFD (Chr 8, 123.289925)	NA	23854	Differentially expressed in FDCP 8 [Source:UniProtKB/Swiss-Prot;Acc:Q99J78]
Def8	Gene	Muscle	HFD	gnf08.128.727	8	127.411	3.41416	0.016	SCAC	C3.DC_ln_CD.HFD (Chr 8, 121), C3.DC_ln_CD (Chr 8, 121), C3.DC_ln_HFD (Chr 8, 123.289925)	NA	23854	Differentially expressed in FDCP 8 [Source:UniProtKB/Swiss-Prot;Acc:Q99J78]
Tmem45b	Gene	Muscle	CD	rs13480120	9	30.4799	5.52213	0	S1P	S1P_CD (Chr 9, 33.428971)	NA	235135	Transmembrane protein 45B [Source:UniProtKB/Swiss-Prot;Acc:Q8VCZ2]
Foxred1	Gene	Liver	CD	rs30437276	9	35.2125	5.07615	0	S1P	S1P_CD (Chr 9, 33.428971)	NA	235169	FAD-dependent oxidoreductase domain-containing protein 1 [Source:UniProtKB/Swiss-Prot;Acc:Q3TQB2]
Dcps	Gene	Muscle	CD	rs29878586	9	35.9043	3.9021	0.001	S1P	S1P_CD (Chr 9, 33.428971)	NA	69305	m7GpppX diphosphatase [Source:UniProtKB/Swiss-Prot;Acc:Q9DAR7]
Tirap	Gene	Liver	CD	rs30136672	9	35.9049	4.36371	0	S1P	S1P_CD (Chr 9, 33.428971)	NA	117149	toll-interleukin 1 receptor (TIR) domain-containing adaptor protein [Source:MGI Symbol;Acc:MGI:2152213]
Siae	Gene	Muscle	CD	rs264361605	9	37.4753	4.46862	0.001	S1P	S1P_CD (Chr 9, 33.428971)	NA	NA	NA
Map2k1	Gene	Liver	CD	rs48071644	9	64.3519	5.33534	0	SCAC	C5_ln_CD (Chr 9, 66.989778)	NA	26395	Dual specificity mitogen-activated protein kinase kinase 1 [Source:UniProtKB/Swiss-Prot;Acc:P31938]
Dis3l	Gene	Liver	CD	rs48071644	9	64.3519	4.28497	0.001	SCAC	C5_ln_CD (Chr 9, 66.989778)	NA	213550	DIS3-like exonuclease 1 [Source:UniProtKB/Swiss-Prot;Acc:Q8C0S1]
Map2k1	Gene	Muscle	CD	rs29749431	9	64.5097	4.66372	0.001	SCAC	C5_ln_CD (Chr 9, 66.989778)	C5_ln_CD (0.599, 1.16e-02)	26395	Dual specificity mitogen-activated protein kinase kinase 1 [Source:UniProtKB/Swiss-Prot;Acc:P31938]
Cilp	Gene	Muscle	CD	rs29942478	9	64.5134	3.28528	0.042	SCAC	C5_ln_CD (Chr 9, 66.989778)	NA	214425	cartilage intermediate layer protein [Source:HGNC Symbol;Acc:HGNC:1980]
Fam96a	Gene	Muscle	CD	rs29942478	9	64.5134	3.43607	0.022	SCAC	C5_ln_CD (Chr 9, 66.989778)	NA	68250	MIP18 family protein FAM96A [Source:UniProtKB/Swiss-Prot;Acc:Q9DCL2]
Adamts7	Gene	Liver	HFD	rs30464816	9	90.4051	3.81443	0.009	Total AA	BCAA.Ala_ratio_HFD (Chr 9, 94.904747)	NA	108153	A disintegrin and metalloproteinase with thrombospondin motifs 7 [Source:UniProtKB/Swiss-Prot;Acc:Q68SA9]
Tbc1d2b	Gene	Liver	HFD	rs30464816	9	90.4051	3.37144	0.031	Total AA	BCAA.Ala_ratio_HFD (Chr 9, 94.904747)	NA	67016	TBC1 domain family member 2B [Source:UniProtKB/Swiss-Prot;Acc:Q3U0J8]
Plscr4	Gene	Liver	HFD	rs29648205	9	91.0033	4.25593	0	Total AA	BCAA.Ala_ratio_HFD (Chr 9, 94.904747)	NA	235527	Phospholipid scramblase 4 [Source:UniProtKB/Swiss-Prot;Acc:P58196]
Plscr4	Gene	Muscle	HFD	rs13480345	9	92.2275	4.90354	0	Total AA	BCAA.Ala_ratio_HFD (Chr 9, 94.904747)	NA	235527	Phospholipid scramblase 4 [Source:UniProtKB/Swiss-Prot;Acc:P58196]
1190002N15Rik	Gene	Liver	HFD	rs30172327	9	93.3388	4.96459	0	Total AA	BCAA.Ala_ratio_HFD (Chr 9, 94.904747)	NA	68861	RIKEN cDNA 1190002N15 gene [Source:MGI Symbol;Acc:MGI:1916111]
Slc9a9	Gene	Liver	HFD	rs30431882	9	94.7384	4.42788	0.001	Total AA	BCAA.Ala_ratio_HFD (Chr 9, 94.904747)	NA	331004	Sodium/hydrogen exchanger 9 [Source:UniProtKB/Swiss-Prot;Acc:Q8BZ00]
Dzip1l	Gene	Liver	HFD	rs37765518	9	99.7731	3.49877	0.02	Total AA	BCAA.Ala_ratio_HFD (Chr 9, 94.904747)	NA	NA	NA
Armc8	Gene	Muscle	HFD	rs36747925	9	100.022	3.19176	0.045	Total AA	BCAA.Ala_ratio_HFD (Chr 9, 94.904747)	NA	NA	NA
AI317395	Gene	Muscle	HFD	rs13480581	10	38.9656	3.40293	0.026	SCAC	C6_CD.HFD (Chr 10, 38.965551), C6_CD (Chr 10, 38.965551)	NA	NA	NA
Rnu3a	Gene	Liver	CD	rs29323860	10	39.0396	4.08778	0.002	SCAC	C6_CD.HFD (Chr 10, 38.965551), C6_CD (Chr 10, 38.965551)	NA	NA	U3A small nuclear RNA [Source:MGI Symbol;Acc:MGI:97977]
Rnu3a	Gene	Muscle	CD	rs29323860	10	39.0396	3.29929	0.034	SCAC	C6_CD.HFD (Chr 10, 38.965551), C6_CD (Chr 10, 38.965551)	NA	NA	U3A small nuclear RNA [Source:MGI Symbol;Acc:MGI:97977]
Scyl2	Gene	Liver	CD	rs49333767	10	87.6052	3.45714	0.009	Total AA	Tyr_CD (Chr 10, 91.704714)	NA	213326	Mus musculus SCY1-like 2 (S. cerevisiae) (Scyl2), transcript variant 3, mRNA. [Source:RefSeq mRNA;Acc:NM_001358843]
Gnptab	Gene	Liver	CD	rs45713555	10	89.1559	4.00498	0.002	Total AA	Tyr_CD (Chr 10, 91.704714)	NA	432486	N-acetylglucosamine-1-phosphate transferase, alpha and beta subunits [Source:MGI Symbol;Acc:MGI:3643902]
Actr6	Gene	Liver	CD	rs29336068	10	89.614	3.67101	0.015	Total AA	Tyr_CD (Chr 10, 91.704714)	NA	67019	ARP6 actin related protein 6 homolog [Source:HGNC Symbol;Acc:HGNC:24025]
Scyl2	Gene	Muscle	CD	rs29357336	10	89.6411	3.712	0.01	Total AA	Tyr_CD (Chr 10, 91.704714)	NA	213326	Mus musculus SCY1-like 2 (S. cerevisiae) (Scyl2), transcript variant 3, mRNA. [Source:RefSeq mRNA;Acc:NM_001358843]
Actr6	Gene	Muscle	CD	rs29368098	10	90.6895	3.712	0.007	Total AA	Tyr_CD (Chr 10, 91.704714)	NA	67019	ARP6 actin related protein 6 homolog [Source:HGNC Symbol;Acc:HGNC:24025]
Hal	Gene	Muscle	CD	rs46369794	10	92.9245	3.41507	0.025	Total AA	Tyr_CD (Chr 10, 91.704714), C0_CD (Chr 10, 96.749466), C0_CD.HFD (Chr 10, 96.749466)	NA	15109	Histidine ammonia-lyase [Source:UniProtKB/Swiss-Prot;Acc:P35492]
5730522E02Rik	Gene	Liver	CD	rs26859771	11	24.4248	5.31618	0	LDL	LDL_CD (Chr 11, 27.531578), LDL_CD (Chr 11, 27.531578)	NA	NA	NA
Fancl	Gene	Muscle	CD	rs26840824	11	24.7947	4.15096	0.002	LDL	LDL_CD (Chr 11, 27.531578), LDL_CD (Chr 11, 27.531578)	NA	NA	NA
Mtif2	Gene	Muscle	CD	rs232193352	11	28.0498	4.04221	0.001	LDL	LDL_CD (Chr 11, 27.531578)	NA	NA	NA
Pnpt1	Gene	Liver	CD	rs13480929	11	28.1954	4.21044	0.001	LDL	LDL_CD (Chr 11, 27.531578)	NA	NA	NA
Efemp1	Gene	Liver	CD	rs13480929	11	28.1954	5.974	0	LDL	LDL_CD (Chr 11, 27.531578)	NA	NA	NA
Ccdc85a	Gene	Muscle	CD	rs13480929	11	28.1954	5.90147	0	LDL	LDL_CD (Chr 11, 27.531578)	NA	NA	NA
Rtn4	Gene	Liver	CD	rs29409347	11	29.4932	3.509	0.015	LDL	LDL_CD (Chr 11, 27.531578)	NA	NA	NA
Acyp2	Gene	Muscle	CD	rs29409347	11	29.4932	5.1994	0	LDL	LDL_CD (Chr 11, 27.531578)	NA	NA	NA
Erlec1	Gene	Muscle	CD	rs29409347	11	29.4932	4.92785	0	LDL	LDL_CD (Chr 11, 27.531578)	NA	NA	NA
Affy_10374769(Ccdc85a)	Gene	Muscle	CD	rs29388065	11	29.5165	3.49657	0.02	LDL	LDL_CD (Chr 11, 27.531578)	NA	NA	NA
Pnpt1	Gene	Muscle	CD	rs13480937	11	30.1594	5.64416	0	LDL	LDL_CD (Chr 11, 27.531578)	NA	NA	NA
Nprl3	Gene	Liver	CD	rs26851409	11	30.8757	3.34281	0.022	LDL	LDL_CD (Chr 11, 27.531578)	NA	NA	NA
Gpr75	Gene	Muscle	CD	rs46279490	11	32.1571	5.81126	0	LDL	LDL_CD (Chr 11, 27.531578)	NA	NA	NA
Rhbdf1	Gene	Liver	CD	rs13480950	11	33.4903	6.05979	0	LDL	LDL_CD (Chr 11, 27.531578)	NA	NA	NA
Snrnp25	Gene	Liver	CD	rs13480950	11	33.4903	5.28394	0	LDL	LDL_CD (Chr 11, 27.531578)	NA	NA	NA
Setp9	Gene	Liver	HFD	rs13481249	11	116.542	4.57801	0.002	Total AA	Orn_HFD (Chr 11, 121.597434)	NA	NA	NA
C1qtnf1	Gene	Liver	HFD	rs50083450	11	117.15	3.57045	0.02	Total AA	Orn_HFD (Chr 11, 121.597434)	NA	NA	NA
Timp2	Gene	Liver	HFD	rs27045781	11	119.332	3.62596	0.009	Total AA	Orn_HFD (Chr 11, 121.597434)	NA	NA	NA
Gaa	Gene	Muscle	HFD	rs6211180	11	119.409	4.32111	0	Total AA	Orn_HFD (Chr 11, 121.597434)	NA	NA	NA
Gaa	Gene	Liver	HFD	rs27030198	11	119.438	3.60222	0.015	Total AA	Orn_HFD (Chr 11, 121.597434)	NA	NA	NA
Tdp1	Gene	Muscle	CD	rs29197824	12	99.6684	4.7717	0	Total AA	Trp_CD (Chr 12, 102.420293)	NA	104884	tyrosyl-DNA phosphodiesterase 1 [Source:MGI Symbol;Acc:MGI:1920036]
Gm2701	Gene	Liver	CD	rs3690738	12	101.884	4.00653	0.005	Total AA	Trp_CD (Chr 12, 102.420293)	Trp_CD (0.619, 8.95e-03)	NA	NA
Gm2701	Gene	Muscle	CD	rs3690738	12	101.884	6.54842	0	Total AA	Trp_CD (Chr 12, 102.420293)	NA	NA	NA
Golga5	Gene	Liver	CD	rs13481617	12	102.42	5.14792	0	Total AA	Trp_CD (Chr 12, 102.420293)	Trp_CD (0.506, 4.29e-02)	27277	golgi autoantigen, golgin subfamily a, 5 [Source:MGI Symbol;Acc:MGI:1351475]
Golga5	Gene	Muscle	CD	rs13481617	12	102.42	3.89024	0.003	Total AA	Trp_CD (Chr 12, 102.420293)	Trp_CD (0.532, 4.22e-02)	27277	golgi autoantigen, golgin subfamily a, 5 [Source:MGI Symbol;Acc:MGI:1351475]
9030617O03Rik	Gene	Muscle	CD	rs29150969	12	102.564	6.40555	0	Total AA	Trp_CD (Chr 12, 102.420293)	Trp_CD (0.666, 8.24e-04)	NA	NA
9030617O03Rik	Gene	Liver	CD	rs29155115	12	102.692	4.11059	0.005	Total AA	Trp_CD (Chr 12, 102.420293)	Trp_CD (0.564, 1.68e-02)	NA	NA
Serpina1d	Gene	Liver	CD	rs8271271	12	104.154	5.85456	0	Total AA	Trp_CD (Chr 12, 102.420293)	Trp_CD (0.502, 4.29e-02)	NA	NA
Serpina11	Gene	Liver	CD	rs8271271	12	104.154	5.20125	0	Total AA	Trp_CD (Chr 12, 102.420293)	NA	NA	NA
Serpina3f	Gene	Liver	CD	rs8271271	12	104.154	3.46889	0.024	Total AA	Trp_CD (Chr 12, 102.420293)	NA	NA	NA
Serpina1b	Gene	Muscle	CD	rs8271271	12	104.154	5.19138	0	Total AA	Trp_CD (Chr 12, 102.420293)	NA	NA	NA
Serpina1e	Gene	Muscle	CD	rs8271271	12	104.154	3.57186	0.01	Total AA	Trp_CD (Chr 12, 102.420293)	NA	NA	NA
Serpina3h	Gene	Liver	CD	rs48723011	12	104.26	5.36147	0	Total AA	Trp_CD (Chr 12, 102.420293)	NA	NA	NA
Serpina3a	Gene	Liver	CD	rs244426911	12	104.281	4.50355	0	Total AA	Trp_CD (Chr 12, 102.420293)	NA	NA	NA
Serpina3n	Gene	Liver	CD	rs29135604	12	104.425	4.25785	0	Total AA	Trp_CD (Chr 12, 102.420293)	NA	NA	NA
Serpina3c	Gene	Liver	CD	rs29135604	12	104.425	4.82296	0	Total AA	Trp_CD (Chr 12, 102.420293)	Trp_CD (-0.586, 1.31e-02)	NA	NA
Clmn	Gene	Muscle	CD	rs33207452	12	105.28	3.44395	0.017	Total AA	Trp_CD (Chr 12, 102.420293)	NA	NA	NA
Gmpr	Gene	Muscle	CD	rs29710001	13	45.513	4.02919	0.003	SCAC	C5.DC_CD.HFD (Chr 13, 46.97317)	NA	66355	guanosine monophosphate reductase [Source:MGI Symbol;Acc:MGI:1913605]
Tpmt	Gene	Muscle	HFD	rs233613258	13	46.9732	5.76012	0	SCAC	C5.DC_CD.HFD (Chr 13, 46.97317)	C5.DC_CD.HFD (0.676, 6.99e-04)	22017	thiopurine S-methyltransferase [Source:HGNC Symbol;Acc:HGNC:12014]
Tpmt	Gene	Liver	HFD	rs13481805	13	47.9185	6.33965	0	SCAC	C5.DC_CD.HFD (Chr 13, 46.97317)	C5.DC_CD.HFD (0.55, 4.07e-02)	22017	thiopurine S-methyltransferase [Source:HGNC Symbol;Acc:HGNC:12014]
Tpmt	Gene	Liver	CD	rs13481805	13	47.9185	5.25843	0	SCAC	C5.DC_CD.HFD (Chr 13, 46.97317)	NA	22017	thiopurine S-methyltransferase [Source:HGNC Symbol;Acc:HGNC:12014]
C78339	Gene	Muscle	HFD	rs13481805	13	47.9185	5.55624	0	SCAC	C5.DC_CD.HFD (Chr 13, 46.97317)	C5.DC_CD.HFD (0.662, 6.99e-04)	NA	NA
C78339	Gene	Muscle	CD	rs13481805	13	47.9185	5.2913	0	SCAC	C5.DC_CD.HFD (Chr 13, 46.97317)	C5.DC_CD.HFD (0.639, 2.02e-03)	NA	NA
Tpmt	Gene	Muscle	CD	rs13481805	13	47.9185	5.62023	0	SCAC	C5.DC_CD.HFD (Chr 13, 46.97317)	C5.DC_CD.HFD (0.578, 8.63e-03)	22017	thiopurine S-methyltransferase [Source:HGNC Symbol;Acc:HGNC:12014]
Mzt1	Gene	Liver	HFD	rs30315556	14	99.4019	4.01825	0.004	LCAC	C18_2.C18_1_ratio_HFD (Chr 14, 99.740679)	C18_2.C18_1_ratio_HFD (-0.472, 4.58e-02)	76789	Mitotic-spindle organizing protein 1 [Source:UniProtKB/Swiss-Prot;Acc:Q8BUR9]
Mzt1	Gene	Muscle	HFD	rs31184503	14	99.6945	3.92301	0.004	LCAC	C18_2.C18_1_ratio_HFD (Chr 14, 99.740679)	C18_2.C18_1_ratio_HFD (-0.721, 2.49e-05)	76789	Mitotic-spindle organizing protein 1 [Source:UniProtKB/Swiss-Prot;Acc:Q8BUR9]
Pibf1	Gene	Muscle	HFD	rs31184503	14	99.6945	4.2164	0	LCAC	C18_2.C18_1_ratio_HFD (Chr 14, 99.740679)	C18_2.C18_1_ratio_HFD (-0.719, 2.49e-05)	52023	progesterone immunomodulatory binding factor 1 [Source:MGI Symbol;Acc:MGI:1261910]
Klf12	Gene	Liver	HFD	rs31536694	14	99.7407	4.43716	0.001	LCAC	C18_2.C18_1_ratio_HFD (Chr 14, 99.740679)	C18_2.C18_1_ratio_HFD (0.597, 4.13e-03)	16597	Krueppel-like factor 12 [Source:UniProtKB/Swiss-Prot;Acc:O35738]
Gm10843	Gene	Liver	HFD	rs6179144	14	101.243	3.26427	0.031	LCAC	C18_2.C18_1_ratio_HFD (Chr 14, 99.740679)	NA	NA	NA
Ccdc50	Gene	Liver	HFD	rs4165503	16	27.0629	4.60322	0	Liver complex lipids	Sphingomyelin.d18_1_liver_CD.HFD (Chr 16, 27.062881), Total.Sphingomyelin_liver_CD.HFD (Chr 16, 27.062881)	NA	67501	Coiled-coil domain-containing protein 50 [Source:UniProtKB/Swiss-Prot;Acc:Q810U5]
Ccdc50	Gene	Liver	CD	rs36773211	16	28.0417	4.90164	0	Liver complex lipids	Sphingomyelin.d18_1_liver_CD.HFD (Chr 16, 27.062881), Total.Sphingomyelin_liver_CD.HFD (Chr 16, 27.062881)	NA	67501	Coiled-coil domain-containing protein 50 [Source:UniProtKB/Swiss-Prot;Acc:Q810U5]
Senp5	Gene	Liver	CD	rs4169271	16	31.6158	5.0553	0	Liver complex lipids	Sphingomyelin.d18_1_liver_CD.HFD (Chr 16, 27.062881), Total.Sphingomyelin_liver_CD.HFD (Chr 16, 27.062881)	NA	NA	NA
Senp5	Gene	Liver	HFD	rs4170251	16	32.4224	4.37152	0	Liver complex lipids	Sphingomyelin.d18_1_liver_CD.HFD (Chr 16, 27.062881), Total.Sphingomyelin_liver_CD.HFD (Chr 16, 27.062881)	NA	NA	NA
Rabl3	Gene	Muscle	CD	rs4173870	16	36.9467	4.45625	0.001	Complex lipids	Ceramide.d18_1_CD (Chr 16, 41.697153)	NA	NA	NA
Gtf2e1	Gene	Muscle	CD	rs4173882	16	37.102	5.00919	0	Complex lipids	Ceramide.d18_1_CD (Chr 16, 41.697153)	NA	NA	NA
Slc15a2	Gene	Muscle	CD	rs4173882	16	37.102	4.57353	0	Complex lipids	Ceramide.d18_1_CD (Chr 16, 41.697153)	Ceramide.d18_1_CD (-0.558, 3.09e-02)	NA	NA
Slc15a2	Gene	Liver	CD	rs4174492	16	38.2812	4.41412	0.001	Complex lipids	Ceramide.d18_1_CD (Chr 16, 41.697153)	Ceramide.d18_1_CD (-0.564, 3.87e-02)	NA	NA
Pla1a	Gene	Liver	CD	rs4176590	16	39.6308	4.18446	0.004	Complex lipids	Ceramide.d18_1_CD (Chr 16, 41.697153)	NA	85031	Phospholipase A1 member A [Source:UniProtKB/Swiss-Prot;Acc:Q8VI78]
Btla	Gene	Muscle	CD	rs4179484	16	44.1436	3.55017	0.023	Complex lipids	Ceramide.d18_1_CD (Chr 16, 41.697153)	NA	208154	B and T lymphocyte associated [Source:HGNC Symbol;Acc:HGNC:21087]
Boc	Gene	Muscle	CD	rs4179504	16	44.2595	3.16245	0.043	Complex lipids	Ceramide.d18_1_CD (Chr 16, 41.697153)	NA	117606	BOC cell adhesion associated, oncogene regulated [Source:HGNC Symbol;Acc:HGNC:17173]
Cd200	Gene	Muscle	CD	rs4179504	16	44.2595	4.00793	0.002	Complex lipids	Ceramide.d18_1_CD (Chr 16, 41.697153)	NA	17470	CD200 antigen [Source:MGI Symbol;Acc:MGI:1196990]
Abhd10	Gene	Muscle	CD	rs4179504	16	44.2595	6.20445	0	Complex lipids	Ceramide.d18_1_CD (Chr 16, 41.697153)	NA	NA	NA
Abhd10	Gene	Liver	CD	rs6282770	16	45.0337	6.08664	0	Complex lipids	Ceramide.d18_1_CD (Chr 16, 41.697153)	NA	NA	NA
Slc35a5	Gene	Liver	CD	rs4181679	16	45.6854	5.29634	0	Complex lipids	Ceramide.d18_1_CD (Chr 16, 41.697153)	NA	74102	Mus musculus solute carrier family 35, member A5 (Slc35a5), transcript variant 2, mRNA. [Source:RefSeq mRNA;Acc:NM_001356453]
Pja2	Gene	Muscle	CD	rs48193345	17	63.2053	4.39004	0.001	Total AA	Phe_ln_CD.HFD (Chr 17, 63.205316)	NA	224938	E3 ubiquitin-protein ligase Praja-2 [Source:UniProtKB/Swiss-Prot;Acc:Q80U04]
Pja2	Gene	Muscle	HFD	rs45849520	17	64.3978	3.7926	0.005	Total AA	Phe_ln_CD.HFD (Chr 17, 63.205316)	NA	224938	E3 ubiquitin-protein ligase Praja-2 [Source:UniProtKB/Swiss-Prot;Acc:Q80U04]
Ptprm	Gene	Muscle	HFD	rs33607460	17	66.8641	5.14357	0	Total AA	Phe_ln_CD.HFD (Chr 17, 63.205316)	NA	NA	NA
Ptprm	Gene	Muscle	CD	rs47022171	17	68.0573	5.59148	0	Total AA	Phe_ln_CD.HFD (Chr 17, 63.205316)	NA	NA	NA
Neto1	Gene	Liver	HFD	rs52291314	18	86.137	4.17066	0	Complex lipids	Ceramide.d18_1_HFD (Chr 18, 84.126264)	NA	NA	NA
Mbl2	Gene	Liver	CD	rs30961355	19	30.3279	3.7069	0.009	SCAC	C4_ln_CD (Chr 19, 32.357503)	NA	NA	NA
Asah2	Gene	Liver	CD	rs30364759	19	31.8283	3.73022	0.011	SCAC	C4_ln_CD (Chr 19, 32.357503)	NA	54447	Neutral ceramidase Neutral ceramidase soluble form [Source:UniProtKB/Swiss-Prot;Acc:Q9JHE3]

### Sheet: ST9. Diet-conserved eQTL GTC
Supplementary Table 9. Diet-conserved eQTLs with significant gene-trait correlations
Feature	Feature Type	Tissue	Diet	Lead SNP	SNP Chr	SNP Pos	QTL LOD	QTL Permuted p-value	Associated metabolite class	Co-mapped metabolites and lead mQTLs	Gene Trait Correlation (GTC) metabolite (rho, FDR)	ID (NCBI or GeneNetwork)	Description (NCBI or GeneNetwork)
Mlycd	Gene	Liver	CD	Affy_PC8_121	8	121	4.2862	0.002	SCAC	C3.DC_ln_CD.HFD (Chr 8, 121), C3.DC_ln_CD (Chr 8, 121), C3.DC_ln_HFD (Chr 8, 123.289925)	C3.DC_ln_CD.HFD (-0.587, 3.46e-02); C3.DC_ln_CD (-0.599, 2.38e-02); C3.DC_ln_HFD (-0.671, 1.77e-03)	56690	malonyl-CoA decarboxylase [Source:MGI Symbol;Acc:MGI:1928485]
Mlycd	Gene	Liver	HFD	rs32862148	8	123.29	4.95156	0	SCAC	C3.DC_ln_CD.HFD (Chr 8, 121), C3.DC_ln_CD (Chr 8, 121), C3.DC_ln_HFD (Chr 8, 123.289925)	C3.DC_ln_CD.HFD (-0.633, 5.93e-03); C3.DC_ln_CD (-0.652, 2.18e-03); C3.DC_ln_HFD (-0.68, 8.75e-04)	56690	malonyl-CoA decarboxylase [Source:MGI Symbol;Acc:MGI:1928485]
Tpmt	Gene	Muscle	HFD	rs233613258	13	46.9732	5.76012	0	SCAC	C5.DC_CD.HFD (Chr 13, 46.97317)	C5.DC_CD.HFD (0.676, 6.99e-04)	22017	thiopurine S-methyltransferase [Source:HGNC Symbol;Acc:HGNC:12014]
C78339	Gene	Muscle	HFD	rs13481805	13	47.9185	5.55624	0	SCAC	C5.DC_CD.HFD (Chr 13, 46.97317)	C5.DC_CD.HFD (0.662, 6.99e-04)	NA	NA
C78339	Gene	Muscle	CD	rs13481805	13	47.9185	5.2913	0	SCAC	C5.DC_CD.HFD (Chr 13, 46.97317)	C5.DC_CD.HFD (0.639, 2.02e-03)	NA	NA
Tpmt	Gene	Muscle	CD	rs13481805	13	47.9185	5.62023	0	SCAC	C5.DC_CD.HFD (Chr 13, 46.97317)	C5.DC_CD.HFD (0.578, 8.63e-03)	22017	thiopurine S-methyltransferase [Source:HGNC Symbol;Acc:HGNC:12014]
Snord116	Gene	Liver	HFD	rs50156961	7	65.5155	6.27624	0	LCAC	C16_1.C16_ratio_CD (Chr 7, 68.539279), C16_1.C16_ratio_CD (Chr 7, 68.539279), C16_1.C16_ratio_CD (Chr 7, 68.539279), C16_1.C16_ratio_CD (Chr 7, 68.539279), C16_1.C16_ratio_CD (Chr 7, 68.539279), C16_1.C16_ratio_CD (Chr 7, 68.539279), C16_1.C16_ratio_CD (Chr 7, 68.539279), C16_1.C16_ratio_CD (Chr 7, 68.539279), C16_1.C16_ratio_CD (Chr 7, 68.539279), C16_1.C16_ratio_CD (Chr 7, 68.539279), C16_1.C16_ratio_CD (Chr 7, 68.539279), C16_1.C16_ratio_CD (Chr 7, 68.539279), C16_1.C16_ratio_CD (Chr 7, 68.539279), C16_1.C16_ratio_CD (Chr 7, 68.539279), C16_1.C16_ratio_CD (Chr 7, 68.539279), C16_1.C16_ratio_CD (Chr 7, 68.539279), C16_1.C16_ratio_CD (Chr 7, 68.539279), C16_1.C16_ratio_CD (Chr 7, 68.539279), C16_1.C16_ratio_CD (Chr 7, 68.539279), C16_1.C16_ratio_CD (Chr 7, 68.539279), C16_1.C16_ratio_CD (Chr 7, 68.539279), C16_1.C16_ratio_CD (Chr 7, 68.539279), C16_1.C16_ratio_CD (Chr 7, 68.539279), C16_1.C16_ratio_CD (Chr 7, 68.539279)	C16_1.C16_ratio_CD (0.567, 8.21e-03)	NA	NA
Snord116	Gene	Liver	CD	rs50156961	7	65.5155	5.55242	0	LCAC	C16_1.C16_ratio_CD (Chr 7, 68.539279), C16_1.C16_ratio_CD (Chr 7, 68.539279), C16_1.C16_ratio_CD (Chr 7, 68.539279), C16_1.C16_ratio_CD (Chr 7, 68.539279), C16_1.C16_ratio_CD (Chr 7, 68.539279), C16_1.C16_ratio_CD (Chr 7, 68.539279), C16_1.C16_ratio_CD (Chr 7, 68.539279), C16_1.C16_ratio_CD (Chr 7, 68.539279), C16_1.C16_ratio_CD (Chr 7, 68.539279), C16_1.C16_ratio_CD (Chr 7, 68.539279), C16_1.C16_ratio_CD (Chr 7, 68.539279), C16_1.C16_ratio_CD (Chr 7, 68.539279), C16_1.C16_ratio_CD (Chr 7, 68.539279), C16_1.C16_ratio_CD (Chr 7, 68.539279), C16_1.C16_ratio_CD (Chr 7, 68.539279), C16_1.C16_ratio_CD (Chr 7, 68.539279), C16_1.C16_ratio_CD (Chr 7, 68.539279), C16_1.C16_ratio_CD (Chr 7, 68.539279), C16_1.C16_ratio_CD (Chr 7, 68.539279), C16_1.C16_ratio_CD (Chr 7, 68.539279), C16_1.C16_ratio_CD (Chr 7, 68.539279), C16_1.C16_ratio_CD (Chr 7, 68.539279), C16_1.C16_ratio_CD (Chr 7, 68.539279), C16_1.C16_ratio_CD (Chr 7, 68.539279)	C16_1.C16_ratio_CD (0.524, 1.46e-02)	NA	NA
Snrpn	Gene	Liver	HFD	rs31891412	7	66.0641	5.78054	0	LCAC	C16_1.C16_ratio_CD (Chr 7, 68.539279), C16_1.C16_ratio_CD (Chr 7, 68.539279)	C16_1.C16_ratio_CD (0.562, 8.21e-03)	20646	small nuclear ribonucleoprotein N [Source:MGI Symbol;Acc:MGI:98347]
Snrpn	Gene	Liver	CD	rs48058686	7	66.2417	4.74803	0	LCAC	C16_1.C16_ratio_CD (Chr 7, 68.539279), C16_1.C16_ratio_CD (Chr 7, 68.539279)	C16_1.C16_ratio_CD (0.527, 1.46e-02)	20646	small nuclear ribonucleoprotein N [Source:MGI Symbol;Acc:MGI:98347]
Camk1d	Gene	Liver	CD	rs33299937	2	5.65301	6.03848	0	Total AA	alpha.aminoadipate_CD (Chr 2, 5.653007), alpha.aminoadipate.lysine_ratio_CD.HFD (Chr 2, 6.311318), alpha.aminoadipate.lysine_ratio_HFD (Chr 2, 6.311318), alpha.aminoadipate.lysine_ratio_CD (Chr 2, 6.311318), alpha.aminoadipate_CD.HFD (Chr 2, 6.311318), alpha.aminoadipate_HFD (Chr 2, 6.311318)	alpha.aminoadipate_CD (0.767, 3.62e-06); alpha.aminoadipate.lysine_ratio_CD.HFD (0.741, 2.61e-05); alpha.aminoadipate.lysine_ratio_HFD (0.77, 9.57e-06); alpha.aminoadipate.lysine_ratio_CD (0.724, 4.19e-05); alpha.aminoadipate_CD.HFD (0.765, 7.95e-06); alpha.aminoadipate_HFD (0.767, 7.24e-06)	227541	calcium/calmodulin-dependent protein kinase ID [Source:MGI Symbol;Acc:MGI:2442190]
Camk1d	Gene	Liver	HFD	rs13476332	2	6.31132	5.91214	0	Total AA	alpha.aminoadipate_CD (Chr 2, 5.653007), alpha.aminoadipate.lysine_ratio_CD.HFD (Chr 2, 6.311318), alpha.aminoadipate.lysine_ratio_HFD (Chr 2, 6.311318), alpha.aminoadipate.lysine_ratio_CD (Chr 2, 6.311318), alpha.aminoadipate_CD.HFD (Chr 2, 6.311318), alpha.aminoadipate_HFD (Chr 2, 6.311318)	alpha.aminoadipate_CD (0.795, 3.83e-07); alpha.aminoadipate.lysine_ratio_CD.HFD (0.703, 8.24e-05); alpha.aminoadipate.lysine_ratio_HFD (0.712, 5.39e-05); alpha.aminoadipate.lysine_ratio_CD (0.719, 2.58e-05); alpha.aminoadipate_CD.HFD (0.84, 7.93e-09); alpha.aminoadipate_HFD (0.84, 7.30e-09)	227541	calcium/calmodulin-dependent protein kinase ID [Source:MGI Symbol;Acc:MGI:2442190]
Dhtkd1	Gene	Liver	HFD	rs13476332	2	6.31132	6.1019	0	Total AA	alpha.aminoadipate_CD (Chr 2, 5.653007), alpha.aminoadipate.lysine_ratio_CD.HFD (Chr 2, 6.311318), alpha.aminoadipate.lysine_ratio_HFD (Chr 2, 6.311318), alpha.aminoadipate.lysine_ratio_CD (Chr 2, 6.311318), alpha.aminoadipate_CD.HFD (Chr 2, 6.311318), alpha.aminoadipate_HFD (Chr 2, 6.311318)	alpha.aminoadipate_CD (-0.761, 2.05e-06); alpha.aminoadipate.lysine_ratio_CD.HFD (-0.717, 8.24e-05); alpha.aminoadipate.lysine_ratio_HFD (-0.714, 5.39e-05); alpha.aminoadipate.lysine_ratio_CD (-0.732, 2.52e-05); alpha.aminoadipate_CD.HFD (-0.809, 6.56e-08); alpha.aminoadipate_HFD (-0.811, 5.28e-08)	209692	Probable 2-oxoglutarate dehydrogenase E1 component DHKTD1, mitochondrial [Source:UniProtKB/Swiss-Prot;Acc:A2ATU0]
Dhtkd1	Gene	Liver	CD	rs13476332	2	6.31132	6.10189	0	Total AA	alpha.aminoadipate_CD (Chr 2, 5.653007), alpha.aminoadipate.lysine_ratio_CD.HFD (Chr 2, 6.311318), alpha.aminoadipate.lysine_ratio_HFD (Chr 2, 6.311318), alpha.aminoadipate.lysine_ratio_CD (Chr 2, 6.311318), alpha.aminoadipate_CD.HFD (Chr 2, 6.311318), alpha.aminoadipate_HFD (Chr 2, 6.311318)	alpha.aminoadipate_CD (-0.788, 1.72e-06); alpha.aminoadipate.lysine_ratio_CD.HFD (-0.743, 2.61e-05); alpha.aminoadipate.lysine_ratio_HFD (-0.715, 9.49e-05); alpha.aminoadipate.lysine_ratio_CD (-0.783, 2.55e-06); alpha.aminoadipate_CD.HFD (-0.754, 7.95e-06); alpha.aminoadipate_HFD (-0.723, 4.42e-05)	209692	Probable 2-oxoglutarate dehydrogenase E1 component DHKTD1, mitochondrial [Source:UniProtKB/Swiss-Prot;Acc:A2ATU0]
Mlf1	Gene	Muscle	HFD	rs47191211	3	68.0846	5.28328	0	Total AA	BCAA.Total.AA_ratio_CD.HFD (Chr 3, 67.234797)	BCAA.Total.AA_ratio_CD.HFD (-0.694, 3.49e-04)	17349	Myeloid leukemia factor 1 [Source:UniProtKB/Swiss-Prot;Acc:Q9QWV4]
Mlf1	Gene	Muscle	CD	rs47191211	3	68.0846	6.13784	0	Total AA	BCAA.Total.AA_ratio_CD.HFD (Chr 3, 67.234797)	BCAA.Total.AA_ratio_CD.HFD (-0.589, 1.29e-02)	17349	Myeloid leukemia factor 1 [Source:UniProtKB/Swiss-Prot;Acc:Q9QWV4]
Adrb3	Gene	Liver	HFD	rs32655697	8	26.9679	6.33991	0	Total AA	Orn.Cit_ratio_CD (Chr 8, 30.825858), Orn_CD (Chr 8, 32.090505), Orn_CD.HFD (Chr 8, 32.090505)	Orn_CD (0.52, 1.82e-02); Orn_CD.HFD (0.508, 2.51e-02)	11556	Beta-3 adrenergic receptor [Source:UniProtKB/Swiss-Prot;Acc:P25962]
Adrb3	Gene	Liver	CD	rs229091067	8	28.0097	6.33996	0	Total AA	Orn.Cit_ratio_CD (Chr 8, 30.825858), Orn_CD (Chr 8, 32.090505), Orn_CD.HFD (Chr 8, 32.090505)	Orn_CD (0.572, 8.29e-03); Orn_CD.HFD (0.537, 2.20e-02)	11556	Beta-3 adrenergic receptor [Source:UniProtKB/Swiss-Prot;Acc:P25962]
Fut10	Gene	Liver	HFD	rs52330644	8	30.8945	5.67361	0	Total AA	Orn.Cit_ratio_CD (Chr 8, 30.825858), Orn_CD (Chr 8, 32.090505), Orn_CD.HFD (Chr 8, 32.090505)	Orn.Cit_ratio_CD (0.497, 3.53e-02); Orn_CD (0.58, 1.25e-02); Orn_CD.HFD (0.567, 9.41e-03)	171167	Alpha-(1,3)-fucosyltransferase 10 [Source:UniProtKB/Swiss-Prot;Acc:Q5F2L2]
Fut10	Gene	Muscle	HFD	rs52330644	8	30.8945	5.83012	0	Total AA	Orn.Cit_ratio_CD (Chr 8, 30.825858), Orn_CD (Chr 8, 32.090505), Orn_CD.HFD (Chr 8, 32.090505)	Orn.Cit_ratio_CD (-0.56, 2.15e-02); Orn_CD (-0.605, 8.84e-03); Orn_CD.HFD (-0.497, 4.51e-02)	171167	Alpha-(1,3)-fucosyltransferase 10 [Source:UniProtKB/Swiss-Prot;Acc:Q5F2L2]
Fut10	Gene	Liver	CD	rs47084371	8	31.1929	5.49288	0	Total AA	Orn.Cit_ratio_CD (Chr 8, 30.825858), Orn_CD (Chr 8, 32.090505), Orn_CD.HFD (Chr 8, 32.090505)	Orn.Cit_ratio_CD (0.575, 1.98e-02); Orn_CD (0.572, 8.29e-03); Orn_CD.HFD (0.607, 4.16e-03)	171167	Alpha-(1,3)-fucosyltransferase 10 [Source:UniProtKB/Swiss-Prot;Acc:Q5F2L2]
Fut10	Gene	Muscle	CD	rs48478458	8	32.0905	6.62456	0	Total AA	Orn.Cit_ratio_CD (Chr 8, 30.825858), Orn_CD (Chr 8, 32.090505), Orn_CD.HFD (Chr 8, 32.090505)	Orn_CD (-0.512, 2.99e-02)	171167	Alpha-(1,3)-fucosyltransferase 10 [Source:UniProtKB/Swiss-Prot;Acc:Q5F2L2]
Tmem66	Gene	Liver	HFD	rs48953097	8	35.9908	6.30599	0	Total AA	Orn.Cit_ratio_CD (Chr 8, 30.825858), Orn_CD (Chr 8, 32.090505), Orn_CD.HFD (Chr 8, 32.090505)	Orn.Cit_ratio_CD (-0.54, 2.63e-02); Orn_CD (-0.525, 1.82e-02); Orn_CD.HFD (-0.581, 9.41e-03)	NA	NA
Tmem66	Gene	Liver	CD	rs48953097	8	35.9908	6.21833	0	Total AA	Orn.Cit_ratio_CD (Chr 8, 30.825858), Orn_CD (Chr 8, 32.090505), Orn_CD.HFD (Chr 8, 32.090505)	Orn.Cit_ratio_CD (-0.568, 1.98e-02)	NA	NA
