## Supplementary Tables 10 to 18 for "A multiomic network approach uncovers disease modifying mechanisms of inborn errors of metabolism" (part 1 of 3)

### Sheet: ST10. LCAD KO signatures
Supplementary Table 10. LCAD KO mouse DEG signatures: muscle and liver
Tissue	Gene ID	GeneSymbol	baseMean	log2FoldChange	lfcSE	stat	pvalue	FDR
muscle	ENSMUSG00000026000	Lancl1	362.741	-1.26963	0.10304	-12.3217	6.92e-35	9.27e-31
muscle	ENSMUSG00000001739	Cldn15	73.1161	1.35034	0.205772	6.56228	5.3e-11	3.55e-07
muscle	ENSMUSG00000021226	Acot2	2788.78	1.30492	0.201557	6.47421	9.53e-11	4.26e-07
muscle	ENSMUSG00000099906	Gm28653	24.5447	-1.52006	0.241428	-6.29612	3.05e-10	1.02e-06
muscle	ENSMUSG00000021904	Sema3g	379.211	0.869	0.139329	6.23705	4.46e-10	1.19e-06
muscle	ENSMUSG00000064372	mt-Tp	121.839	-1.12486	0.192188	-5.85292	4.83e-09	1.08e-05
muscle	ENSMUSG00000022637	Cblb	1317.5	0.946747	0.163644	5.78539	7.23e-09	1.38e-05
muscle	ENSMUSG00000002289	Angptl4	615.413	0.989802	0.175382	5.6437	1.66e-08	2.79e-05
muscle	ENSMUSG00000028035	Dnajb4	909.295	-0.511238	0.0916951	-5.57541	2.47e-08	3.68e-05
muscle	ENSMUSG00000038145	Snrk	1109.76	0.629017	0.11456	5.49069	4e-08	4.87e-05
muscle	ENSMUSG00000076258	Gm23935	212.444	1.08702	0.197387	5.50706	3.65e-08	4.87e-05
muscle	ENSMUSG00000033685	Ucp2	552.913	1.08172	0.198189	5.45803	4.81e-08	5.37e-05
muscle	ENSMUSG00000019947	Arid5b	781.658	0.950901	0.174878	5.43751	5.4e-08	5.57e-05
muscle	ENSMUSG00000011305	Plin5	1149.48	0.833646	0.154916	5.38129	7.4e-08	7.08e-05
muscle	ENSMUSG00000015468	Notch4	416.219	1.00258	0.191188	5.24393	1.57e-07	0.000131588
muscle	ENSMUSG00000029228	Lnx1	99.1971	0.975179	0.185856	5.24696	1.55e-07	0.000131588
muscle	ENSMUSG00000001946	Esam	519.611	0.531615	0.101902	5.21692	1.82e-07	0.000143336
muscle	ENSMUSG00000019558	Slc6a8	1961.6	-0.440533	0.0852477	-5.16768	2.37e-07	0.00017637
muscle	ENSMUSG00000037940	Inpp4b	266.095	-0.826432	0.161626	-5.11324	3.17e-07	0.000223243
muscle	ENSMUSG00000061816	Myl1	95377.2	-0.401113	0.078653	-5.09977	3.4e-07	0.000227739
muscle	ENSMUSG00000041378	Cldn5	330.276	1.14984	0.227934	5.0446	4.54e-07	0.00028986
muscle	ENSMUSG00000040624	Plekhg1	182.976	0.779419	0.15521	5.0217	5.12e-07	0.00031182
muscle	ENSMUSG00000044562	Rasip1	124.27	0.719794	0.144638	4.97652	6.47e-07	0.000376998
muscle	ENSMUSG00000049804	Armcx4	227.613	-0.863721	0.175086	-4.93313	8.09e-07	0.000451614
muscle	ENSMUSG00000028494	Plin2	585.877	0.699772	0.14272	4.90309	9.43e-07	0.000505432
muscle	ENSMUSG00000000740	Rpl13	1910.49	0.566506	0.116012	4.88316	1.04e-06	0.000531083
muscle	ENSMUSG00000037095	Lrg1	276.97	0.911605	0.186873	4.8782	1.07e-06	0.000531083
muscle	ENSMUSG00000027412	Lpin3	122.627	0.94943	0.194926	4.87071	1.11e-06	0.000531918
muscle	ENSMUSG00000030022	Adamts9	279.2	1.09633	0.226308	4.84441	1.27e-06	0.000550628
muscle	ENSMUSG00000030096	Slc6a6	1751.44	-0.641602	0.132461	-4.8437	1.27e-06	0.000550628
muscle	ENSMUSG00000072612	Gm10382	51.3663	1.02362	0.211208	4.84652	1.26e-06	0.000550628
muscle	ENSMUSG00000015957	Wnt11	243.363	1.02662	0.213108	4.81735	1.45e-06	0.000608917
muscle	ENSMUSG00000076281	Gm24270	34.0684	1.09522	0.22928	4.77678	1.78e-06	0.000722966
muscle	ENSMUSG00000099137	Gm10603	221.224	0.986579	0.207918	4.74503	2.08e-06	0.000821272
muscle	ENSMUSG00000038007	Acer2	227.503	1.0281	0.217223	4.73294	2.21e-06	0.000846857
muscle	ENSMUSG00000000776	Polr3d	413.907	0.536043	0.113673	4.71567	2.41e-06	0.000872129
muscle	ENSMUSG00000038949	Cnst	1478.75	0.687293	0.145674	4.71801	2.38e-06	0.000872129
muscle	ENSMUSG00000028996	Rbp7	89.0214	1.09849	0.234657	4.68127	2.85e-06	0.00100491
muscle	ENSMUSG00000038296	Galnt18	70.789	0.84296	0.181313	4.6492	3.33e-06	0.00113096
muscle	ENSMUSG00000094114	Gm21967	104.536	-0.989649	0.212992	-4.64642	3.38e-06	0.00113096
muscle	ENSMUSG00000035441	Myo1d	126.572	0.693546	0.149719	4.63232	3.62e-06	0.00118126
muscle	ENSMUSG00000026004	Kansl1l	316.889	-0.59562	0.128852	-4.62249	3.79e-06	0.00120915
muscle	ENSMUSG00000003549	Ercc1	244.561	0.775045	0.168795	4.59163	4.4e-06	0.00136994
muscle	ENSMUSG00000022122	Ednrb	322.749	0.985001	0.215436	4.57214	4.83e-06	0.0014696
muscle	ENSMUSG00000104694	Gm43797	143.683	1.08608	0.240202	4.52155	6.14e-06	0.00182718
muscle	ENSMUSG00000025902	Sox17	233.813	1.00769	0.223984	4.49891	6.83e-06	0.00197931
muscle	ENSMUSG00000062515	Fabp4	4459.75	0.864716	0.192358	4.49535	6.95e-06	0.00197931
muscle	ENSMUSG00000038393	Txnip	21596.6	0.830947	0.185648	4.47592	7.61e-06	0.00212301
muscle	ENSMUSG00000061742	Slc22a12	24.2416	1.08268	0.242296	4.4684	7.88e-06	0.00215418
muscle	ENSMUSG00000025608	Podxl	435.518	-0.904005	0.202959	-4.45413	8.42e-06	0.00225641
muscle	ENSMUSG00000022579	Gpihbp1	695.819	0.702852	0.158294	4.44016	8.99e-06	0.00231546
muscle	ENSMUSG00000072949	Acot1	294.733	0.982358	0.221135	4.44234	8.9e-06	0.00231546
muscle	ENSMUSG00000074715	Ccl28	13.3561	-1.02234	0.23069	-4.43164	9.35e-06	0.00236334
muscle	ENSMUSG00000038880	Mrps34	123.043	0.967357	0.218709	4.42304	9.73e-06	0.00241393
muscle	ENSMUSG00000033623	Pcgf3	889.665	-0.680457	0.156526	-4.34723	1.38e-05	0.00335738
muscle	ENSMUSG00000040283	Btnl9	230.049	0.975204	0.225398	4.32659	1.51e-05	0.00360568
muscle	ENSMUSG00000042793	Lgr6	19.6035	-1.03135	0.238536	-4.32368	1.53e-05	0.00360568
muscle	ENSMUSG00000033610	Pank1	1384.55	0.803828	0.188646	4.26105	2.03e-05	0.00469876
muscle	ENSMUSG00000040740	Slc25a34	1249.97	0.748966	0.176099	4.25309	2.11e-05	0.00473114
muscle	ENSMUSG00000085795	Zfp703	605.167	0.739492	0.173919	4.25193	2.12e-05	0.00473114
muscle	ENSMUSG00000029769	Ccdc136	244.51	0.598229	0.141112	4.2394	2.24e-05	0.00492106
muscle	ENSMUSG00000046916	Myct1	63.5275	-0.862569	0.203764	-4.23318	2.3e-05	0.00497756
muscle	ENSMUSG00000074634	Tmem267	39.5805	-0.988311	0.234733	-4.21036	2.55e-05	0.00542054
muscle	ENSMUSG00000001227	Sema6b	109.446	0.783211	0.186528	4.19889	2.68e-05	0.00561336
muscle	ENSMUSG00000039671	Zmynd8	290.526	-0.508995	0.12154	-4.18787	2.82e-05	0.00568994
muscle	ENSMUSG00000050947	Amigo1	614.857	-0.441932	0.105631	-4.18375	2.87e-05	0.00568994
muscle	ENSMUSG00000074874	Ctla2b	61.8371	0.909947	0.217583	4.18207	2.89e-05	0.00568994
muscle	ENSMUSG00000097624	Gm5091	29.0476	-0.90526	0.216287	-4.18545	2.85e-05	0.00568994
muscle	ENSMUSG00000035963	Odf3l2	1597.84	0.94274	0.22601	4.17123	3.03e-05	0.00588099
muscle	ENSMUSG00000085479	9430073C21Rik	31.2479	-0.844314	0.202586	-4.16769	3.08e-05	0.00588771
muscle	ENSMUSG00000035473	Galm	51.7749	-0.794196	0.19084	-4.16159	3.16e-05	0.00596214
muscle	ENSMUSG00000050777	Tmem37	1080.57	0.776641	0.187739	4.13681	3.52e-05	0.0065513
muscle	ENSMUSG00000035376	Hacd2	56.1658	0.733029	0.177841	4.12182	3.76e-05	0.00689675
muscle	ENSMUSG00000008305	Tle1	865.206	0.919852	0.223823	4.10973	3.96e-05	0.00701266
muscle	ENSMUSG00000025129	Ppp1r27	886.513	-0.817158	0.198885	-4.10869	3.98e-05	0.00701266
muscle	ENSMUSG00000026773	Pfkfb3	17984.1	0.680401	0.165374	4.11431	3.88e-05	0.00701266
muscle	ENSMUSG00000022807	Osbpl11	1151.12	0.905784	0.220672	4.10467	4.05e-05	0.00703178
muscle	ENSMUSG00000045211	Nudt18	473.149	0.923001	0.225009	4.10206	4.09e-05	0.00703178
muscle	ENSMUSG00000060376	Bckdha	747.755	0.480843	0.117415	4.09523	4.22e-05	0.00715066
muscle	ENSMUSG00000036151	Tm6sf2	8.82053	-0.985721	0.242461	-4.06549	4.79e-05	0.00777347
muscle	ENSMUSG00000042507	Elmsan1	712.748	0.845814	0.207929	4.06781	4.75e-05	0.00777347
muscle	ENSMUSG00000059975	Zfp74	71.9746	-0.821636	0.202158	-4.06433	4.82e-05	0.00777347
muscle	ENSMUSG00000078440	Dohh	688.812	0.587025	0.14416	4.07203	4.66e-05	0.00777347
muscle	ENSMUSG00000050855	Zfp940	33.1761	-0.818381	0.201916	-4.05308	5.05e-05	0.00805983
muscle	ENSMUSG00000067424	Zfp563	32.9568	-0.84583	0.20893	-4.04839	5.16e-05	0.00812629
muscle	ENSMUSG00000057101	Zfp180	371.904	-0.365402	0.0904421	-4.04017	5.34e-05	0.0083186
muscle	ENSMUSG00000044258	Ctla2a	336.313	0.947563	0.235838	4.01785	5.87e-05	0.00893905
muscle	ENSMUSG00000107997	Gm44243	108.908	0.977704	0.243181	4.02047	5.81e-05	0.00893905
muscle	ENSMUSG00000090222	Ifi203-ps	12.5353	-0.973813	0.243136	-4.00522	6.2e-05	0.00932469
muscle	ENSMUSG00000052539	Magi3	58.1139	0.745882	0.18641	4.00129	6.3e-05	0.00937536
muscle	ENSMUSG00000029270	Fam69a	218.91	-0.75518	0.189123	-3.99306	6.52e-05	0.00960049
muscle	ENSMUSG00000097079	Gm26604	10.8091	-0.956838	0.239912	-3.98828	6.66e-05	0.00968925
muscle	ENSMUSG00000041992	Rapgef5	82.917	0.701254	0.176153	3.98093	6.86e-05	0.00976307
muscle	ENSMUSG00000042010	Acacb	15702	0.470396	0.118224	3.97886	6.92e-05	0.00976307
muscle	ENSMUSG00000074577	Fam65c	24.7086	0.962308	0.241803	3.97972	6.9e-05	0.00976307
muscle	ENSMUSG00000105941	Gm42809	43.1433	0.855626	0.215514	3.97017	7.18e-05	0.0100207
muscle	ENSMUSG00000024935	Slc1a1	85.8031	0.810812	0.20503	3.95461	7.67e-05	0.0105855
muscle	ENSMUSG00000027245	Hypk	36.5502	-0.77465	0.196477	-3.94269	8.06e-05	0.0107919
muscle	ENSMUSG00000038526	Car14	783.172	0.613659	0.15554	3.94535	7.97e-05	0.0107919
muscle	ENSMUSG00000042073	Abhd14b	37.5006	-0.843449	0.213844	-3.94422	8.01e-05	0.0107919
muscle	ENSMUSG00000020044	Timp3	1542.35	0.504842	0.128598	3.92573	8.65e-05	0.0114668
muscle	ENSMUSG00000053716	Dusp7	210.431	-0.562023	0.143357	-3.92045	8.84e-05	0.0116059
muscle	ENSMUSG00000021508	Cxcl14	421.125	0.584396	0.149671	3.90455	9.44e-05	0.0122075
muscle	ENSMUSG00000026459	Myog	52.013	0.939632	0.240807	3.902	9.54e-05	0.0122075
muscle	ENSMUSG00000036636	Clcn7	601.923	0.366645	0.0940369	3.89895	9.66e-05	0.0122075
muscle	ENSMUSG00000046546	Fam43a	174.683	0.851398	0.218266	3.90074	9.59e-05	0.0122075
muscle	ENSMUSG00000028617	Lrrc42	98.4334	-0.686918	0.176802	-3.88525	0.000102226	0.0127964
muscle	ENSMUSG00000021273	Fdft1	1762.94	0.45926	0.118476	3.87639	0.000106019	0.012812
muscle	ENSMUSG00000028517	Plpp3	2084.69	0.610547	0.157415	3.87859	0.000105062	0.012812
muscle	ENSMUSG00000028776	Tinagl1	599.949	0.863162	0.222519	3.87905	0.000104866	0.012812
muscle	ENSMUSG00000045092	S1pr1	794.85	0.516653	0.133295	3.87602	0.000106177	0.012812
muscle	ENSMUSG00000040136	Abcc8	144.799	0.783252	0.202577	3.86644	0.000110437	0.0132071
muscle	ENSMUSG00000018566	Slc2a4	9623.84	0.364392	0.094428	3.85894	0.000113881	0.0134985
muscle	ENSMUSG00000022206	Npr3	193.859	-0.563976	0.147383	-3.8266	0.000129927	0.0141483
muscle	ENSMUSG00000024140	Epas1	4051.65	0.356503	0.093066	3.83064	0.000127808	0.0141483
muscle	ENSMUSG00000024548	Setbp1	498.834	0.588305	0.153705	3.82748	0.00012946	0.0141483
muscle	ENSMUSG00000027822	Slc33a1	67.9115	-0.620642	0.162133	-3.82797	0.000129204	0.0141483
muscle	ENSMUSG00000032735	Ablim3	688.799	0.467991	0.122105	3.83269	0.000126751	0.0141483
muscle	ENSMUSG00000038216	Pnmt	120.225	0.906727	0.235856	3.84441	0.000120841	0.0141483
muscle	ENSMUSG00000040441	Slc26a10	46.1201	-0.932402	0.243202	-3.83385	0.000126152	0.0141483
muscle	ENSMUSG00000044461	Shisa2	790.688	-0.821977	0.214315	-3.83537	0.000125374	0.0141483
muscle	ENSMUSG00000051439	Cd14	28.3255	0.889685	0.232409	3.8281	0.000129137	0.0141483
muscle	ENSMUSG00000054716	Zfp771	215.502	0.778857	0.202721	3.84201	0.000122032	0.0141483
muscle	ENSMUSG00000006456	Rbm14	171.414	0.687389	0.180303	3.81242	0.000137612	0.0146284
muscle	ENSMUSG00000037104	Socs5	182.304	-0.552096	0.144756	-3.81398	0.000136746	0.0146284
muscle	ENSMUSG00000090272	Mndal	49.7116	-0.850674	0.222925	-3.81596	0.000135654	0.0146284
muscle	ENSMUSG00000041084	Ostc	125.444	-0.532281	0.139704	-3.81007	0.000138927	0.0146519
muscle	ENSMUSG00000086784	Isoc2a	483.518	0.482599	0.126753	3.80738	0.000140444	0.0146962
muscle	ENSMUSG00000033454	Zbtb1	300.493	-0.595877	0.157023	-3.79484	0.000147739	0.0153397
muscle	ENSMUSG00000071001	Hrct1	50.8273	0.721144	0.191038	3.77486	0.000160095	0.0164947
muscle	ENSMUSG00000038894	Irs2	1977.62	0.909386	0.241043	3.77272	0.000161478	0.0165102
muscle	ENSMUSG00000022353	Mtss1	243.488	-0.677856	0.179918	-3.76757	0.000164841	0.0167264
muscle	ENSMUSG00000030814	Bcl7c	152.706	-0.491233	0.130476	-3.76493	0.000166597	0.0167775
muscle	ENSMUSG00000095325	Zfp870	125.06	-0.589695	0.157032	-3.75525	0.000173166	0.0173088
muscle	ENSMUSG00000006931	P3h4	124.949	0.576174	0.154136	3.7381	0.000185419	0.0183159
muscle	ENSMUSG00000041598	Cdc42ep4	157.353	0.56058	0.149994	3.73734	0.000185976	0.0183159
muscle	ENSMUSG00000035469	Rcbtb1	402.124	-0.348217	0.0934555	-3.72602	0.000194524	0.0188801
muscle	ENSMUSG00000056749	Nfil3	1048.04	0.90134	0.241873	3.7265	0.000194161	0.0188801
muscle	ENSMUSG00000061878	Sphk1	29.9984	0.897422	0.242081	3.70712	0.000209629	0.0201998
muscle	ENSMUSG00000048371	Pdp2	557.47	0.864743	0.233396	3.70505	0.00021135	0.0202201
muscle	ENSMUSG00000074576	Mocs3	46.587	0.746175	0.202058	3.69288	0.00022173	0.0210628
muscle	ENSMUSG00000066621	Tecpr1	653.644	0.410497	0.111216	3.69099	0.000223379	0.02107
muscle	ENSMUSG00000020547	Bzw2	1052.45	-0.453203	0.122866	-3.68859	0.000225496	0.021121
muscle	ENSMUSG00000005142	Man2b1	378.095	0.423586	0.115388	3.67098	0.000241618	0.0224738
muscle	ENSMUSG00000030787	Lyve1	133.667	0.677946	0.185009	3.66439	0.000247929	0.0229018
muscle	ENSMUSG00000040447	Spns2	4579.73	0.464933	0.127068	3.65894	0.00025326	0.023076
muscle	ENSMUSG00000072572	Slc39a2	20.514	-0.870999	0.238021	-3.65934	0.00025287	0.023076
muscle	ENSMUSG00000022623	Shank3	467.871	0.583082	0.159435	3.65717	0.000255016	0.023079
muscle	ENSMUSG00000051043	Gprc5c	309.562	-0.617461	0.169065	-3.65222	0.000259982	0.0233705
muscle	ENSMUSG00000021488	Nsd1	1712.01	-0.279207	0.0765712	-3.64637	0.000265972	0.0234122
muscle	ENSMUSG00000047298	Kcnv2	22.7826	0.879825	0.241382	3.64496	0.000267439	0.0234122
muscle	ENSMUSG00000073490	Ifi207	225.011	0.736891	0.20204	3.64726	0.000265056	0.0234122
muscle	ENSMUSG00000090000	Ier3ip1	182.856	-0.453266	0.124306	-3.64637	0.000265968	0.0234122
muscle	ENSMUSG00000032786	Alas1	2203.63	0.529359	0.14547	3.63894	0.00027376	0.0235047
muscle	ENSMUSG00000039910	Cited2	1069.52	0.765259	0.210251	3.63973	0.00027292	0.0235047
muscle	ENSMUSG00000044968	Napepld	414.03	0.551398	0.151487	3.6399	0.000272744	0.0235047
muscle	ENSMUSG00000022661	Cd200	148.987	-0.626996	0.172384	-3.63721	0.00027561	0.0235128
muscle	ENSMUSG00000021254	Gpatch2l	437.363	0.292069	0.0805416	3.62632	0.000287492	0.0243713
muscle	ENSMUSG00000059325	Hopx	32.5408	0.877803	0.242317	3.62255	0.000291718	0.024574
muscle	ENSMUSG00000022489	Pde1b	23.9074	0.771378	0.213218	3.61779	0.000297127	0.0248732
muscle	ENSMUSG00000074916	Chst14	19.3272	-0.804494	0.222796	-3.61089	0.000305146	0.0253858
muscle	ENSMUSG00000020023	Tmcc3	1159.19	0.543746	0.150824	3.60516	0.000311957	0.0256176
muscle	ENSMUSG00000020178	Adora2a	45.214	0.865373	0.240155	3.6034	0.000314087	0.0256176
muscle	ENSMUSG00000031916	Cog8	439.869	0.419286	0.116398	3.60216	0.000315582	0.0256176
muscle	ENSMUSG00000041203	2310036O22Rik	434.867	0.525513	0.145865	3.60273	0.000314896	0.0256176
muscle	ENSMUSG00000000538	Tom1l2	3053.75	0.288221	0.080279	3.59024	0.000330378	0.025909
muscle	ENSMUSG00000027540	Ptpn1	654.648	0.670254	0.186533	3.59323	0.00032661	0.025909
muscle	ENSMUSG00000030748	Il4ra	191.794	0.674095	0.187798	3.58946	0.00033136	0.025909
muscle	ENSMUSG00000037692	Ahdc1	231.366	-0.793334	0.221083	-3.5884	0.000332713	0.025909
muscle	ENSMUSG00000041075	Fzd7	942.237	-0.787703	0.218984	-3.59708	0.000321814	0.025909
muscle	ENSMUSG00000043085	Tmem82	66.2468	0.870998	0.242724	3.58842	0.000332684	0.025909
muscle	ENSMUSG00000097971	Gm26917	251.193	0.773704	0.215206	3.59517	0.000324177	0.025909
muscle	ENSMUSG00000047731	Wbp1l	4503.77	0.766813	0.213966	3.5838	0.000338627	0.0262171
muscle	ENSMUSG00000036661	Dennd3	143.857	0.692556	0.193474	3.57958	0.000344144	0.0264912
muscle	ENSMUSG00000027654	Fam83d	34.2783	-0.864119	0.241773	-3.57409	0.000351449	0.0268989
muscle	ENSMUSG00000027547	Sall4	21.5869	-0.864116	0.241999	-3.57074	0.000355972	0.0270903
muscle	ENSMUSG00000019732	Calr3	56.6964	-0.659591	0.184926	-3.56679	0.000361383	0.0273467
muscle	ENSMUSG00000025938	Slco5a1	342.059	-0.743611	0.208875	-3.56008	0.000370743	0.0278974
muscle	ENSMUSG00000039789	Zfp597	81.7421	-0.652224	0.18357	-3.55299	0.000380873	0.0281846
muscle	ENSMUSG00000059273	Zc3h4	1131.93	0.402667	0.113241	3.55584	0.000376771	0.0281846
muscle	ENSMUSG00000060477	Irak2	184.169	0.649901	0.18287	3.55389	0.000379576	0.0281846
muscle	ENSMUSG00000031145	Prickle3	584.48	0.652745	0.18401	3.54733	0.000389152	0.028639
muscle	ENSMUSG00000055200	Sertad3	38.0965	-0.754566	0.213036	-3.54196	0.00039716	0.0290686
muscle	ENSMUSG00000033272	Slc35a4	1116.4	0.544193	0.153854	3.53707	0.000404591	0.0294123
muscle	ENSMUSG00000046329	Slc25a23	229.903	-0.603869	0.170778	-3.53599	0.000406248	0.0294123
muscle	ENSMUSG00000032528	Vipr1	66.4248	0.649893	0.184149	3.52917	0.000416859	0.0300183
muscle	ENSMUSG00000051335	Gfod1	179.695	0.618645	0.175397	3.5271	0.000420133	0.0300923
muscle	ENSMUSG00000020290	Xpo1	537.796	-0.508912	0.144356	-3.52539	0.000422863	0.0301268
muscle	ENSMUSG00000031910	Has3	19.2388	-0.820049	0.23309	-3.51816	0.000434553	0.0305542
muscle	ENSMUSG00000063897	DHRSX	120.929	0.690919	0.19636	3.51863	0.000433782	0.0305542
muscle	ENSMUSG00000073600	Prob1	3271.28	0.558826	0.158872	3.51745	0.000435706	0.0305542
muscle	ENSMUSG00000078878	Gm14305	25.3854	-0.760511	0.2163	-3.516	0.000438104	0.0305623
muscle	ENSMUSG00000005514	Por	760.009	0.695837	0.198146	3.51174	0.000445178	0.0307357
muscle	ENSMUSG00000099689	Zfp383	158.391	-0.546742	0.155674	-3.5121	0.000444581	0.0307357
muscle	ENSMUSG00000032384	Csnk1g1	153.435	-0.514359	0.1466	-3.50859	0.000450481	0.0308321
muscle	ENSMUSG00000034271	Jdp2	56.1719	0.572407	0.163226	3.50683	0.000453481	0.0308321
muscle	ENSMUSG00000034850	Tmem127	697.629	-0.330189	0.0941201	-3.50816	0.00045121	0.0308321
muscle	ENSMUSG00000097855	A930007I19Rik	23.8017	0.820048	0.23394	3.50538	0.000455954	0.0308437
muscle	ENSMUSG00000024664	Fads3	89.0517	0.588658	0.168124	3.50133	0.00046294	0.0311589
muscle	ENSMUSG00000019082	Slc25a22	821.561	0.556093	0.158991	3.49765	0.000469379	0.0312779
muscle	ENSMUSG00000039087	Rreb1	819.739	-0.404471	0.115629	-3.498	0.000468765	0.0312779
muscle	ENSMUSG00000031502	Col4a1	2628.04	0.590376	0.168902	3.49538	0.000473381	0.0313884
muscle	ENSMUSG00000030103	Bhlhe40	607.415	-0.804658	0.230532	-3.49043	0.000482236	0.0318181
muscle	ENSMUSG00000029135	Fosl2	823.44	0.846394	0.243279	3.47911	0.000503087	0.0330311
muscle	ENSMUSG00000024507	Hsd17b4	1683.59	0.313547	0.090161	3.47763	0.000505872	0.0330519
muscle	ENSMUSG00000017740	Slc12a5	22.5487	0.805183	0.23168	3.47541	0.000510066	0.0331642
muscle	ENSMUSG00000015222	Map2	21.7768	-0.78512	0.226118	-3.47217	0.000516279	0.0332216
muscle	ENSMUSG00000041959	S100a10	165.307	-0.42548	0.122593	-3.47069	0.000519129	0.0332216
muscle	ENSMUSG00000049047	Armcx3	101.175	-0.509419	0.14667	-3.47323	0.000514242	0.0332216
muscle	ENSMUSG00000106840	Gm42790	14.9489	-0.80295	0.231412	-3.46979	0.000520871	0.0332216
muscle	ENSMUSG00000035357	Pdzrn3	1777.98	-0.497503	0.143587	-3.46481	0.000530609	0.0334301
muscle	ENSMUSG00000043061	Tmem18	134.795	-0.50925	0.147	-3.46429	0.000531626	0.0334301
muscle	ENSMUSG00000058402	Zfp420	33.2706	-0.748004	0.215884	-3.46485	0.000530535	0.0334301
muscle	ENSMUSG00000020948	Klhl28	73.8498	-0.583923	0.168689	-3.46154	0.000537096	0.0336162
muscle	ENSMUSG00000031714	Gab1	955.414	0.643965	0.186385	3.45503	0.000550228	0.0338848
muscle	ENSMUSG00000041773	Enc1	141.509	0.793487	0.229703	3.45441	0.000551507	0.0338848
muscle	ENSMUSG00000085558	4930412C18Rik	8.42253	-0.838598	0.24272	-3.45501	0.00055028	0.0338848
muscle	ENSMUSG00000086477	Gm15506	12.6387	-0.814877	0.235748	-3.45656	0.000547116	0.0338848
muscle	ENSMUSG00000061979	Rcc1l	411.638	0.393926	0.114195	3.44959	0.000561448	0.0343381
muscle	ENSMUSG00000007836	Hnrnpa0	663.571	0.528312	0.153209	3.44832	0.000564094	0.0343431
muscle	ENSMUSG00000033364	Usp37	191.21	-0.441489	0.128155	-3.44495	0.000571158	0.0344599
muscle	ENSMUSG00000051456	Hspb3	81.9378	-0.689686	0.200182	-3.44529	0.000570444	0.0344599
muscle	ENSMUSG00000038370	Pcp4l1	542.094	-0.582983	0.169384	-3.44178	0.000577893	0.0345911
muscle	ENSMUSG00000065460	Mir133a-2	14.0303	-0.784763	0.228029	-3.4415	0.000578498	0.0345911
muscle	ENSMUSG00000021062	Rab15	87.6117	-0.587405	0.170997	-3.43518	0.000592155	0.0352207
muscle	ENSMUSG00000053835	H2-T24	39.342	-0.715276	0.20828	-3.43421	0.000594287	0.0352207
muscle	ENSMUSG00000021411	Pxdc1	86.6015	0.639049	0.186366	3.42901	0.000605798	0.0357447
muscle	ENSMUSG00000018921	Pelp1	603.848	0.403855	0.118045	3.42121	0.000623431	0.0360035
muscle	ENSMUSG00000025494	Sigirr	27.3093	-0.791808	0.231371	-3.42224	0.000621072	0.0360035
muscle	ENSMUSG00000028268	Gbp3	37.3279	-0.813236	0.23771	-3.42113	0.000623623	0.0360035
muscle	ENSMUSG00000075232	Amd1	4999.39	-0.611855	0.178759	-3.4228	0.000619798	0.0360035
muscle	ENSMUSG00000097415	AU020206	69.5497	-0.657821	0.192152	-3.42344	0.000618336	0.0360035
muscle	ENSMUSG00000026469	Xpr1	1640.57	-0.453889	0.132753	-3.41904	0.000628429	0.0361252
muscle	ENSMUSG00000069729	Arid1b	1710.67	0.410638	0.120253	3.41477	0.000638354	0.036539
muscle	ENSMUSG00000085882	2610507I01Rik	36.4884	-0.822243	0.241244	-3.40834	0.000653591	0.0372519
muscle	ENSMUSG00000031785	Adgrg1	601.436	0.556067	0.163276	3.40568	0.000660002	0.0374579
muscle	ENSMUSG00000021453	Gadd45g	2829.98	0.775883	0.22825	3.39926	0.000675679	0.0378603
muscle	ENSMUSG00000026879	Gsn	13973.7	0.390761	0.115069	3.39589	0.000684052	0.0378603
muscle	ENSMUSG00000030664	Sox6os	27.7554	0.760331	0.223542	3.40129	0.000670679	0.0378603
muscle	ENSMUSG00000040950	Mgl2	32.365	-0.799523	0.235295	-3.39797	0.00067889	0.0378603
muscle	ENSMUSG00000041957	Pkp2	66.3093	-0.585124	0.172252	-3.39691	0.000681517	0.0378603
muscle	ENSMUSG00000068735	Trp53i11	126.73	0.792635	0.233135	3.39989	0.00067412	0.0378603
muscle	ENSMUSG00000036959	Bcorl1	120.27	-0.721825	0.212683	-3.39391	0.000689035	0.0379648
muscle	ENSMUSG00000037656	Slc20a2	2283.63	0.615716	0.181504	3.3923	0.000693083	0.0379648
muscle	ENSMUSG00000042460	C1galt1	365.689	-0.476048	0.140354	-3.39176	0.000694443	0.0379648
muscle	ENSMUSG00000044712	Slc38a6	30.4843	-0.727113	0.214565	-3.38878	0.000702043	0.0382242
muscle	ENSMUSG00000021279	Cdc42bpb	707.277	0.30978	0.0917057	3.37798	0.000730206	0.039437
muscle	ENSMUSG00000032231	Anxa2	336.289	-0.455712	0.134866	-3.379	0.000727499	0.039437
muscle	ENSMUSG00000005672	Kit	50.8961	0.814774	0.241559	3.37297	0.000743608	0.0394684
muscle	ENSMUSG00000006342	Susd2	23.6171	-0.80291	0.238092	-3.37227	0.00074552	0.0394684
muscle	ENSMUSG00000021702	Thbs4	1156.61	0.647133	0.19188	3.3726	0.000744632	0.0394684
muscle	ENSMUSG00000033629	Hacd3	467.267	0.71623	0.212119	3.37655	0.000734011	0.0394684
muscle	ENSMUSG00000037805	Rpl10a	1100.64	0.338935	0.100461	3.37379	0.000741407	0.0394684
muscle	ENSMUSG00000022546	Gpt	447.026	0.439728	0.1305	3.36955	0.000752907	0.0395957
muscle	ENSMUSG00000058624	Gda	357.178	0.674084	0.200072	3.36921	0.000753839	0.0395957
muscle	ENSMUSG00000020741	Cluh	4072.1	0.293466	0.0871925	3.36573	0.000763426	0.0397262
muscle	ENSMUSG00000027803	Wwtr1	829.864	0.421246	0.125182	3.36508	0.000765221	0.0397262
muscle	ENSMUSG00000033684	Qsox1	589.043	0.563201	0.167351	3.36538	0.000764381	0.0397262
muscle	ENSMUSG00000024037	Wdr4	240.625	0.48602	0.144574	3.36173	0.000774547	0.0399011
muscle	ENSMUSG00000049287	Iba57	337.989	0.396257	0.117867	3.36189	0.000774108	0.0399011
muscle	ENSMUSG00000027550	Lrrcc1	134.581	-0.696133	0.207331	-3.35759	0.000786248	0.0403487
muscle	ENSMUSG00000036186	Fam69b	30.6474	0.807244	0.24055	3.35583	0.000791277	0.0404518
muscle	ENSMUSG00000003033	Ap1m1	518.016	0.488723	0.145891	3.34992	0.000808351	0.0409561
muscle	ENSMUSG00000008136	Fhl2	20.2802	-0.78343	0.233816	-3.35062	0.000806305	0.0409561
muscle	ENSMUSG00000040105	Plpp6	87.8992	0.756294	0.22581	3.34925	0.000810315	0.0409561
muscle	ENSMUSG00000006418	Rnf114	1792.98	0.443392	0.132659	3.34235	0.000830735	0.0412106
muscle	ENSMUSG00000026447	Pik3c2b	266.776	-0.739	0.220834	-3.3464	0.000818692	0.0412106
muscle	ENSMUSG00000026576	Atp1b1	1302.93	-0.657292	0.196496	-3.34506	0.00082264	0.0412106
muscle	ENSMUSG00000029428	Stx2	121.59	-0.50309	0.150492	-3.34296	0.000828896	0.0412106
muscle	ENSMUSG00000050697	Prkaa1	251.439	-0.377024	0.11279	-3.34271	0.000829657	0.0412106
muscle	ENSMUSG00000035860	Cdhr3	179.805	0.810462	0.242766	3.33845	0.000842483	0.0414861
muscle	ENSMUSG00000103220	Gm37728	12.8089	0.80889	0.242228	3.33938	0.000839666	0.0414861
muscle	ENSMUSG00000018927	Ccl6	159.103	0.650708	0.195126	3.33482	0.00085356	0.0417248
muscle	ENSMUSG00000047260	Emc6	672.647	0.347155	0.104088	3.33522	0.000852313	0.0417248
muscle	ENSMUSG00000068606	Gm4841	11.4738	-0.778355	0.233503	-3.33339	0.000857944	0.0417866
muscle	ENSMUSG00000059013	Sh2d3c	208.263	0.504289	0.151362	3.33167	0.000863265	0.0418934
muscle	ENSMUSG00000049421	Zfp260	518.514	-0.470957	0.141492	-3.32851	0.000873127	0.042219
muscle	ENSMUSG00000067942	Zfp160	106.876	-0.515609	0.154963	-3.32731	0.000876899	0.0422489
muscle	ENSMUSG00000027488	Snta1	3750.75	0.310308	0.0935513	3.31698	0.000909969	0.043685
muscle	ENSMUSG00000025161	Slc16a3	6544.96	0.483898	0.145986	3.31469	0.00091746	0.0438647
muscle	ENSMUSG00000025730	Rab40c	162.862	0.416218	0.12575	3.30988	0.000933361	0.0438647
muscle	ENSMUSG00000031503	Col4a2	1763.5	0.520021	0.156952	3.31324	0.000922206	0.0438647
muscle	ENSMUSG00000040414	Slc25a28	922.312	0.698312	0.210913	3.31091	0.000929939	0.0438647
muscle	ENSMUSG00000050071	Bex1	72.9984	-0.66375	0.200511	-3.3103	0.000931969	0.0438647
muscle	ENSMUSG00000061313	Ddhd2	198.947	-0.423484	0.127888	-3.31136	0.000928438	0.0438647
muscle	ENSMUSG00000000532	Acvr1b	3466.27	0.696676	0.210588	3.30823	0.000938868	0.0439692
muscle	ENSMUSG00000042607	Asb4	589.287	0.548305	0.165883	3.30537	0.000948525	0.0441517
muscle	ENSMUSG00000075000	Nrbf2	292.599	0.552931	0.167295	3.30512	0.000949356	0.0441517
muscle	ENSMUSG00000015202	Cnksr3	212.184	0.660977	0.200284	3.3002	0.000966161	0.0447777
muscle	ENSMUSG00000034248	Slc25a37	321.144	-0.440314	0.133514	-3.29788	0.000974195	0.0449944
muscle	ENSMUSG00000015312	Gadd45b	375.838	0.645956	0.19594	3.2967	0.000978278	0.0450277
muscle	ENSMUSG00000006050	Sra1	2233.9	0.763542	0.231938	3.29201	0.000994725	0.0455265
muscle	ENSMUSG00000030087	Klf15	1974.45	0.74553	0.226489	3.29168	0.000995914	0.0455265
muscle	ENSMUSG00000089417	Gm22009	55.6517	0.734552	0.223248	3.2903	0.00100079	0.0455939
muscle	ENSMUSG00000024087	Cyp1b1	80.4788	0.785489	0.238972	3.28695	0.00101277	0.0458517
muscle	ENSMUSG00000030630	Fah	121.351	0.783909	0.238502	3.28681	0.0010133	0.0458517
muscle	ENSMUSG00000070304	Scn2b	47.4479	0.716657	0.218137	3.28535	0.00101855	0.0459343
muscle	ENSMUSG00000033126	Ybey	85.5954	-0.555054	0.169117	-3.28207	0.00103049	0.0463165
muscle	ENSMUSG00000002031	Ift46	182.325	-0.353606	0.107883	-3.27769	0.00104659	0.0464175
muscle	ENSMUSG00000028970	Abcb1b	305.445	0.55638	0.169733	3.27797	0.00104557	0.0464175
muscle	ENSMUSG00000042851	Zc3h6	315.135	0.517502	0.157868	3.27806	0.00104524	0.0464175
muscle	ENSMUSG00000051989	Smim11	237.758	-0.384399	0.117194	-3.28001	0.00103802	0.0464175
muscle	ENSMUSG00000000282	Mnt	359.36	0.550621	0.16804	3.27673	0.00105017	0.0464226
muscle	ENSMUSG00000032849	Abcc4	477.058	0.466798	0.142582	3.27389	0.00106079	0.0467377
muscle	ENSMUSG00000031880	Rrad	18.6123	-0.793099	0.242436	-3.27137	0.00107028	0.0469004
muscle	ENSMUSG00000046806	3110062M04Rik	162.108	0.661902	0.202352	3.27105	0.00107149	0.0469004
muscle	ENSMUSG00000000805	Car4	228.863	0.556754	0.17052	3.26503	0.00109453	0.0474293
muscle	ENSMUSG00000026883	Dab2ip	1529.22	0.453579	0.138956	3.2642	0.00109774	0.0474293
muscle	ENSMUSG00000040918	Slc19a2	312.851	0.571136	0.174927	3.265	0.00109463	0.0474293
muscle	ENSMUSG00000062397	Zfp706	545.855	-0.333372	0.102116	-3.26463	0.00109607	0.0474293
muscle	ENSMUSG00000036430	Tbcc	68.4892	0.555829	0.170417	3.26158	0.00110791	0.0477151
muscle	ENSMUSG00000003437	Paf1	730.923	0.447866	0.137372	3.26023	0.00111321	0.0477896
muscle	ENSMUSG00000058900	Rsl1	22.7553	-0.761874	0.233965	-3.25636	0.0011285	0.0482913
muscle	ENSMUSG00000060096	Amd-ps3	14.5093	-0.775941	0.238486	-3.25362	0.00113946	0.0486048
muscle	ENSMUSG00000042524	Sun2	5424.34	0.613365	0.188633	3.25164	0.00114743	0.0487835
muscle	ENSMUSG00000061111	Fam195b	341.089	0.384874	0.118395	3.25077	0.00115093	0.0487835
muscle	ENSMUSG00000024042	Sik1	1426.01	0.783468	0.241085	3.24976	0.00115503	0.0488028
muscle	ENSMUSG00000020423	Btg2	3241.84	0.762267	0.234776	3.24678	0.00116718	0.0490068
muscle	ENSMUSG00000023284	Zfp605	44.4832	-0.670401	0.206474	-3.24691	0.00116666	0.0490068
muscle	ENSMUSG00000018387	Shroom1	34.1356	0.707277	0.218087	3.2431	0.00118236	0.049182
muscle	ENSMUSG00000024773	Atg2a	993.715	0.498534	0.15364	3.24481	0.0011753	0.049182
muscle	ENSMUSG00000029104	Htt	524.211	0.384071	0.118402	3.24378	0.00117955	0.049182
muscle	ENSMUSG00000026303	Mlph	29.5779	0.713962	0.2203	3.24085	0.00119172	0.049265
muscle	ENSMUSG00000036833	Pnpla7	3027.13	0.597801	0.184447	3.24105	0.00119092	0.049265
muscle	ENSMUSG00000025474	Tubgcp2	510.186	0.249112	0.076918	3.23867	0.00120087	0.0494905
muscle	ENSMUSG00000025075	Habp2	116.325	0.604581	0.186761	3.2372	0.0012071	0.0495891
muscle	ENSMUSG00000046768	Rhoj	335.402	0.568977	0.175808	3.23636	0.00121067	0.0495891
liver	ENSMUSG00000021208	Ifi27l2b	276.392	2.68596	0.274468	9.78606	1.29231e-22	2.07377e-18
liver	ENSMUSG00000072964	Bhlhb9	279.194	2.30878	0.250667	9.21055	3.24455e-20	2.60326e-16
liver	ENSMUSG00000026639	Lamb3	2305.37	2.99492	0.335815	8.91834	4.73308e-19	2.53173e-15
liver	ENSMUSG00000072949	Acot1	17898.2	2.06168	0.237306	8.68788	3.69266e-18	1.4814e-14
liver	ENSMUSG00000041734	Kirrel	216.458	2.5428	0.297189	8.55617	1.16678e-17	3.74465e-14
liver	ENSMUSG00000022562	Oplah	12911.8	1.15375	0.135884	8.49067	2.05445e-17	5.49464e-14
liver	ENSMUSG00000042540	Acot5	37.2763	3.08992	0.371023	8.32811	8.21428e-17	1.88306e-13
liver	ENSMUSG00000028886	Eya3	835.209	1.07655	0.132132	8.14752	3.71465e-16	7.45112e-13
liver	ENSMUSG00000028435	Aqp3	46.1339	3.03558	0.375451	8.08516	6.20829e-16	1.10694e-12
liver	ENSMUSG00000097290	1300002E11Rik	1071.68	1.75241	0.218712	8.01239	1.12504e-15	1.80536e-12
liver	ENSMUSG00000107198	Gm19619	89.0877	2.26304	0.283107	7.99361	1.31047e-15	1.91174e-12
liver	ENSMUSG00000078937	Cpt1b	32.9078	2.412	0.304996	7.90829	2.60947e-15	3.48952e-12
liver	ENSMUSG00000020364	Zfp354a	105.887	-1.38005	0.176655	-7.81209	5.62479e-15	6.85672e-12
liver	ENSMUSG00000063929	Cyp4a32	5450.92	2.07684	0.266114	7.80433	5.98206e-15	6.85672e-12
liver	ENSMUSG00000022617	Chkb	4684.89	1.14801	0.147337	7.79174	6.60929e-15	7.07062e-12
liver	ENSMUSG00000026003	Acadl	17317.1	1.04337	0.134258	7.7714	7.76217e-15	7.78497e-12
liver	ENSMUSG00000038859	Baiap2l1	3437.3	1.7858	0.23005	7.76267	8.31618e-15	7.84998e-12
liver	ENSMUSG00000022615	Tymp	8411	1.19707	0.155203	7.71292	1.22967e-14	1.0174e-11
liver	ENSMUSG00000022853	Ehhadh	300153	2.32927	0.301692	7.72069	1.15704e-14	1.0174e-11
liver	ENSMUSG00000023828	Slc22a3	587.216	2.05491	0.26656	7.709	1.26803e-14	1.0174e-11
liver	ENSMUSG00000018900	Slc22a5	4333.59	1.63938	0.21321	7.68904	1.48242e-14	1.13278e-11
liver	ENSMUSG00000030610	Det1	322.292	1.15921	0.150948	7.67953	1.59676e-14	1.16469e-11
liver	ENSMUSG00000063694	Cycs	3098.66	1.0897	0.142277	7.65896	1.87438e-14	1.30775e-11
liver	ENSMUSG00000026853	Crat	7113.7	1.29897	0.170001	7.64095	2.15628e-14	1.44174e-11
liver	ENSMUSG00000042632	Pla2g6	2383.13	1.54312	0.203173	7.5951	3.0756e-14	1.97417e-11
liver	ENSMUSG00000043998	Mgat2	1060.76	-0.799367	0.106705	-7.49139	6.81497e-14	4.20615e-11
liver	ENSMUSG00000039886	Tmem120a	6792.2	1.41922	0.190336	7.45638	8.89298e-14	5.28539e-11
liver	ENSMUSG00000111147	RP23-116C19.1	64.6308	2.86704	0.385249	7.44203	9.91483e-14	5.68226e-11
liver	ENSMUSG00000024900	Cpt1a	25564.7	0.856638	0.115646	7.40744	1.28757e-13	7.1247e-11
liver	ENSMUSG00000028494	Plin2	81625.2	2.10649	0.285482	7.37872	1.59813e-13	8.54838e-11
liver	ENSMUSG00000027356	Fermt1	66.655	2.25164	0.307737	7.31676	2.54022e-13	1.31493e-10
liver	ENSMUSG00000024863	Mbl2	3967.7	-2.08485	0.286328	-7.28131	3.30585e-13	1.65778e-10
liver	ENSMUSG00000088758	Gm24898	26.7476	2.69505	0.371461	7.25527	4.00853e-13	1.94924e-10
liver	ENSMUSG00000109844	Gm31816	14.6788	2.77839	0.385416	7.2088	5.64454e-13	2.66406e-10
liver	ENSMUSG00000025793	Hgs	2431.68	0.762249	0.10628	7.17207	7.38732e-13	3.38698e-10
liver	ENSMUSG00000036110	Slc17a2	3104.87	-2.46887	0.347927	-7.09593	1.28485e-12	5.72722e-10
liver	ENSMUSG00000009092	Derl3	91.4507	-2.67583	0.378411	-7.07123	1.5357e-12	6.66037e-10
liver	ENSMUSG00000020935	Dcakd	1126.25	1.04121	0.147662	7.05126	1.77306e-12	7.41148e-10
liver	ENSMUSG00000057069	Ero1lb	1062.55	-1.70365	0.241685	-7.04906	1.80126e-12	7.41148e-10
liver	ENSMUSG00000031024	St5	1988.29	1.73308	0.247424	7.0045	2.47871e-12	9.94395e-10
liver	ENSMUSG00000015837	Sqstm1	26578.8	0.99919	0.144844	6.89837	5.26016e-12	2.05878e-09
liver	ENSMUSG00000019179	Mdh2	8488.63	0.804846	0.117093	6.87355	6.26249e-12	2.39272e-09
liver	ENSMUSG00000072115	Ang	3247.57	-1.54476	0.225656	-6.84563	7.61397e-12	2.84143e-09
liver	ENSMUSG00000005625	Psmd4	8221.45	1.03524	0.1522	6.80181	1.03316e-11	3.76799e-09
liver	ENSMUSG00000024493	Lars	1497.72	0.851688	0.125304	6.79699	1.06828e-11	3.80948e-09
liver	ENSMUSG00000040017	Saa4	1646.82	-2.59337	0.382327	-6.78312	1.17606e-11	4.10267e-09
liver	ENSMUSG00000043079	Synpo	1150.7	2.26313	0.33406	6.77462	1.24731e-11	4.25864e-09
liver	ENSMUSG00000020720	Psmd12	3923.91	0.581977	0.0862253	6.74949	1.4837e-11	4.96019e-09
liver	ENSMUSG00000022477	Aco2	12149.8	1.24719	0.18565	6.71796	1.84284e-11	6.03512e-09
liver	ENSMUSG00000004789	Dlst	11043.7	0.791873	0.117965	6.71279	1.9094e-11	6.12804e-09
liver	ENSMUSG00000021226	Acot2	3105.16	2.36157	0.35196	6.70978	1.94924e-11	6.13321e-09
liver	ENSMUSG00000024424	Ttc39c	3692.43	-1.23007	0.183549	-6.70159	2.06161e-11	6.36204e-09
liver	ENSMUSG00000015016	Acsf3	2012.86	1.09739	0.164236	6.68178	2.36054e-11	7.07927e-09
liver	ENSMUSG00000019923	Zwint	3802.57	0.884511	0.132403	6.68044	2.38226e-11	7.07927e-09
liver	ENSMUSG00000018507	Trpv2	147.422	1.84797	0.277078	6.66951	2.56653e-11	7.48819e-09
liver	ENSMUSG00000031150	Ccdc120	320.487	2.47092	0.37121	6.65639	2.80641e-11	8.04187e-09
liver	ENSMUSG00000111180	RP23-9A12.5	7.88161	2.51666	0.378825	6.64332	3.06696e-11	8.63431e-09
liver	ENSMUSG00000108219	Gm44101	24.7202	2.42805	0.366197	6.63044	3.34684e-11	9.25977e-09
liver	ENSMUSG00000021340	Gpld1	6946.68	-0.94241	0.142686	-6.60478	3.98109e-11	1.08279e-08
liver	ENSMUSG00000006362	Cbfa2t3	889.873	2.3644	0.358141	6.60186	4.06035e-11	1.08594e-08
liver	ENSMUSG00000037580	Gch1	3412.06	-0.891738	0.135953	-6.55917	5.4109e-11	1.42342e-08
liver	ENSMUSG00000022041	Chrna2	1004.15	1.4535	0.222067	6.54533	5.93654e-11	1.53651e-08
liver	ENSMUSG00000046324	Ermp1	1340.18	1.04182	0.159499	6.53185	6.49604e-11	1.65464e-08
liver	ENSMUSG00000021135	Slc10a1	11230	-1.29996	0.199487	-6.51654	7.19499e-11	1.79781e-08
liver	ENSMUSG00000038641	Akr1d1	1320.14	-2.35516	0.361514	-6.51473	7.28221e-11	1.79781e-08
liver	ENSMUSG00000029314	Gpat3	1027.74	1.75986	0.272472	6.45888	1.05479e-10	2.56457e-08
liver	ENSMUSG00000027562	Car2	256.513	1.25078	0.194099	6.44404	1.16332e-10	2.78624e-08
liver	ENSMUSG00000030869	Ndufab1	1005.11	0.75375	0.117473	6.41639	1.39548e-10	3.2454e-08
liver	ENSMUSG00000034118	Tpst1	410.984	-1.22492	0.190877	-6.41734	1.38678e-10	3.2454e-08
liver	ENSMUSG00000043085	Tmem82	1262.88	1.26418	0.197755	6.39266	1.6302e-10	3.73711e-08
liver	ENSMUSG00000042364	Snx18	557.845	-0.593449	0.0931608	-6.37016	1.88829e-10	4.2678e-08
liver	ENSMUSG00000059316	Slc27a4	3280.31	1.56121	0.245966	6.34725	2.19195e-10	4.88531e-08
liver	ENSMUSG00000031796	Cfap20	590.301	-0.895737	0.14152	-6.32942	2.46088e-10	5.40956e-08
liver	ENSMUSG00000030652	Coq7	1088.31	1.11407	0.176266	6.32039	2.60896e-10	5.65756e-08
liver	ENSMUSG00000059908	Mug1	121692	-1.28185	0.203107	-6.31119	2.76889e-10	5.92432e-08
liver	ENSMUSG00000038481	Cdk19	195.833	-0.971132	0.15505	-6.26333	3.76849e-10	7.95697e-08
liver	ENSMUSG00000025936	Gm4956	58.9536	-2.13464	0.344155	-6.20257	5.5549e-10	1.12784e-07
liver	ENSMUSG00000027712	Anxa5	5101.59	1.70441	0.274629	6.20621	5.42784e-10	1.12784e-07
liver	ENSMUSG00000028024	Enpep	719.378	-1.71356	0.276352	-6.20066	5.62269e-10	1.12784e-07
liver	ENSMUSG00000052117	D630039A03Rik	101.959	-2.16056	0.348269	-6.20369	5.51537e-10	1.12784e-07
liver	ENSMUSG00000042010	Acacb	4261.08	1.79053	0.289112	6.19318	5.8961e-10	1.16808e-07
liver	ENSMUSG00000045775	Slc16a5	1871.74	1.76584	0.285678	6.1812	6.36142e-10	1.2449e-07
liver	ENSMUSG00000038068	Rnf144b	688.886	-1.79304	0.290552	-6.17115	6.77949e-10	1.31073e-07
liver	ENSMUSG00000020571	Pdia6	4895.29	-1.18943	0.194617	-6.11167	9.85925e-10	1.86131e-07
liver	ENSMUSG00000028766	Alpl	1141.97	1.49392	0.24441	6.11234	9.81777e-10	1.86131e-07
liver	ENSMUSG00000026766	Mmadhc	3428.14	0.91404	0.149965	6.09502	1.09421e-09	2.04171e-07
liver	ENSMUSG00000015711	Prune1	1655.48	1.42075	0.233215	6.09202	1.11498e-09	2.05656e-07
liver	ENSMUSG00000090207	4930524O07Rik	13.6887	-2.12929	0.35002	-6.08335	1.17695e-09	2.1462e-07
liver	ENSMUSG00000001440	Kpnb1	4443.88	0.847165	0.139729	6.0629	1.33686e-09	2.41041e-07
liver	ENSMUSG00000000594	Gm2a	979.178	-1.34907	0.223289	-6.04183	1.52377e-09	2.71689e-07
liver	ENSMUSG00000085836	Gm13074	26.8749	2.16087	0.358144	6.03353	1.6042e-09	2.82886e-07
liver	ENSMUSG00000023051	Tarbp2	453.909	0.730538	0.121201	6.02747	1.66543e-09	2.90491e-07
liver	ENSMUSG00000046947	Adck2	520.99	0.926825	0.154166	6.01187	1.83391e-09	3.16438e-07
liver	ENSMUSG00000090667	Gm765	23.3655	2.03476	0.339315	5.99666	2.01415e-09	3.4384e-07
liver	ENSMUSG00000009246	Trpm5	116.549	2.33262	0.3913	5.96121	2.50382e-09	4.22934e-07
liver	ENSMUSG00000058748	Zfp958	109.375	-0.898716	0.150878	-5.95657	2.57594e-09	4.30584e-07
liver	ENSMUSG00000033096	Apmap	2119.16	1.23745	0.207888	5.95249	2.64092e-09	4.36896e-07
liver	ENSMUSG00000018761	Mpdu1	2912.81	0.884606	0.149399	5.92109	3.19812e-09	5.23676e-07
liver	ENSMUSG00000003464	Pex19	6325.5	0.856744	0.144935	5.91123	3.39569e-09	5.5041e-07
liver	ENSMUSG00000025428	Atp5a1	40991.3	0.499019	0.0844735	5.9074	3.4754e-09	5.57698e-07
liver	ENSMUSG00000020741	Cluh	15712.2	0.774204	0.131162	5.90264	3.57726e-09	5.6836e-07
liver	ENSMUSG00000017221	Psmd3	5848.91	0.715753	0.121487	5.8916	3.82471e-09	6.01717e-07
liver	ENSMUSG00000061859	Patj	433.507	0.786254	0.133495	5.88975	3.86787e-09	6.02598e-07
liver	ENSMUSG00000004270	Lpcat3	3367.69	0.950817	0.161966	5.87048	4.34546e-09	6.70496e-07
liver	ENSMUSG00000059975	Zfp74	70.2378	-1.36399	0.232702	-5.86156	4.58529e-09	7.00764e-07
liver	ENSMUSG00000019806	Aig1	594.966	1.0443	0.17821	5.85994	4.63031e-09	7.00968e-07
liver	ENSMUSG00000021417	Eci2	10776.2	0.638498	0.109074	5.8538	4.80455e-09	7.20548e-07
liver	ENSMUSG00000020532	Acaca	708.079	0.943404	0.161331	5.84764	4.98593e-09	7.40826e-07
liver	ENSMUSG00000003033	Ap1m1	1128.24	0.740701	0.126785	5.84217	5.15253e-09	7.58557e-07
liver	ENSMUSG00000038845	Phb	1852.99	0.776973	0.133613	5.81512	6.05906e-09	8.83907e-07
liver	ENSMUSG00000025509	Pnpla2	13277.2	1.8076	0.311662	5.7999	6.63563e-09	9.59296e-07
liver	ENSMUSG00000006958	Chrd	220.908	-0.942401	0.163164	-5.77578	7.65982e-09	1.09747e-06
liver	ENSMUSG00000024008	Cpne5	74.781	2.2625	0.392212	5.76858	7.99441e-09	1.13528e-06
liver	ENSMUSG00000074639	Rdh16f2	1003.22	-1.41148	0.244792	-5.76602	8.11654e-09	1.14251e-06
liver	ENSMUSG00000029279	Brdt	36.7816	-1.45257	0.252838	-5.74507	9.18849e-09	1.28215e-06
liver	ENSMUSG00000020553	Pctp	11141.3	1.46303	0.255004	5.7373	9.61997e-09	1.33079e-06
liver	ENSMUSG00000040998	Npnt	333.448	2.00805	0.350246	5.73326	9.85213e-09	1.35126e-06
liver	ENSMUSG00000085860	2410003L11Rik	15.341	2.17394	0.380092	5.7195	1.06841e-08	1.45294e-06
liver	ENSMUSG00000029166	Mapre3	2415.51	1.19437	0.209323	5.70589	1.15736e-08	1.56068e-06
liver	ENSMUSG00000004460	Dnajb11	2533.04	-0.892223	0.156435	-5.70347	1.17394e-08	1.56985e-06
liver	ENSMUSG00000057842	Zfp595	88.4756	-1.22352	0.214905	-5.6933	1.24606e-08	1.65253e-06
liver	ENSMUSG00000103965	Gm30173	103.368	2.22355	0.390696	5.69124	1.26119e-08	1.65888e-06
liver	ENSMUSG00000062300	Nectin2	2780.73	0.835209	0.147098	5.6779	1.36362e-08	1.77902e-06
liver	ENSMUSG00000030207	Fam234b	943.449	-0.920741	0.162247	-5.67494	1.38737e-08	1.79265e-06
liver	ENSMUSG00000063445	Nmral1	109.673	-1.47999	0.260846	-5.67383	1.3964e-08	1.79265e-06
liver	ENSMUSG00000052906	Ubxn8	1073.32	0.646088	0.113901	5.67237	1.40832e-08	1.7936e-06
liver	ENSMUSG00000026848	Tor1b	3075.94	1.03467	0.182532	5.66844	1.44106e-08	1.79619e-06
liver	ENSMUSG00000028975	Pex14	1608.7	0.706973	0.124758	5.66677	1.45513e-08	1.79619e-06
liver	ENSMUSG00000030731	Syt3	114.37	-2.11576	0.37328	-5.66803	1.44449e-08	1.79619e-06
liver	ENSMUSG00000032383	Ppib	1279.35	-0.718388	0.12674	-5.6682	1.44309e-08	1.79619e-06
liver	ENSMUSG00000036833	Pnpla7	6200.28	0.945894	0.166972	5.66498	1.47044e-08	1.80123e-06
liver	ENSMUSG00000029161	Cgref1	450.791	2.08914	0.369096	5.66015	1.51244e-08	1.83864e-06
liver	ENSMUSG00000058997	Vwa8	13060	0.923043	0.163707	5.63839	1.71646e-08	2.07098e-06
liver	ENSMUSG00000034390	Cmip	1177.58	0.955766	0.169674	5.63295	1.77156e-08	2.12151e-06
liver	ENSMUSG00000027455	Nsfl1c	2189.54	0.65837	0.117072	5.62362	1.87002e-08	2.20649e-06
liver	ENSMUSG00000060923	Acyp2	83.4028	1.29411	0.230101	5.62409	1.86485e-08	2.20649e-06
liver	ENSMUSG00000041261	Car8	942.287	-1.71624	0.305724	-5.61369	1.9806e-08	2.3199e-06
liver	ENSMUSG00000020936	Nmt1	2778.14	0.502561	0.0896027	5.60877	2.03773e-08	2.35248e-06
liver	ENSMUSG00000024978	Gpam	3590.15	1.18252	0.210825	5.60904	2.03455e-08	2.35248e-06
liver	ENSMUSG00000020778	Ten1	292.63	1.66332	0.297101	5.5985	2.16213e-08	2.47826e-06
liver	ENSMUSG00000045092	S1pr1	682.98	-1.74163	0.311351	-5.59378	2.22178e-08	2.52857e-06
liver	ENSMUSG00000022604	Cep97	119.484	-1.15717	0.207325	-5.58141	2.38582e-08	2.68716e-06
liver	ENSMUSG00000046480	Scn4b	46.5717	2.16416	0.387789	5.58077	2.39462e-08	2.68716e-06
liver	ENSMUSG00000029020	Mfn2	5544.76	0.92852	0.166705	5.56983	2.54986e-08	2.8415e-06
liver	ENSMUSG00000021638	Ocln	439.487	-1.1223	0.202248	-5.54915	2.87063e-08	3.1769e-06
liver	ENSMUSG00000024359	Hspa9	21884.9	0.534475	0.0963435	5.5476	2.89615e-08	3.18319e-06
liver	ENSMUSG00000027690	Slc2a2	2670.06	-1.95082	0.352038	-5.54152	2.99851e-08	3.27328e-06
liver	ENSMUSG00000079316	Rab9	2392.52	0.817841	0.14766	5.53868	3.04763e-08	3.30441e-06
liver	ENSMUSG00000074398	Gm15441	8650.3	2.11767	0.382661	5.53405	3.12912e-08	3.37e-06
liver	ENSMUSG00000002319	Ipo4	2149.31	0.874473	0.158116	5.53056	3.19203e-08	3.39961e-06
liver	ENSMUSG00000025277	Abhd6	2455.46	1.10424	0.199676	5.53018	3.19898e-08	3.39961e-06
liver	ENSMUSG00000079242	C730034F03Rik	117.907	1.25466	0.227016	5.52674	3.26231e-08	3.4441e-06
liver	ENSMUSG00000042988	Notum	744.209	-1.37834	0.249807	-5.51763	3.436e-08	3.60376e-06
liver	ENSMUSG00000053461	Hhipl2	93.4299	1.87787	0.341398	5.50053	3.78644e-08	3.94552e-06
liver	ENSMUSG00000031489	Adrb3	119.888	-2.03856	0.37071	-5.49908	3.81787e-08	3.95261e-06
liver	ENSMUSG00000006998	Psmd2	8150.11	0.5164	0.093994	5.49397	3.92996e-08	4.04257e-06
liver	ENSMUSG00000018583	G3bp1	1905.73	0.55255	0.100958	5.47306	4.42319e-08	4.49233e-06
liver	ENSMUSG00000035041	Creb3l3	20307.3	0.649921	0.118731	5.47392	4.40195e-08	4.49233e-06
liver	ENSMUSG00000087382	Ctcflos	1955.18	1.25023	0.228739	5.46575	4.60958e-08	4.6522e-06
liver	ENSMUSG00000042041	2010003K11Rik	1589.4	1.74224	0.318866	5.46387	4.65853e-08	4.67221e-06
liver	ENSMUSG00000041769	Ppp2r2d	2261.35	1.02975	0.188585	5.46041	4.75024e-08	4.7346e-06
liver	ENSMUSG00000033543	Gtf2a2	671.265	-0.62958	0.115332	-5.45886	4.79194e-08	4.74669e-06
liver	ENSMUSG00000001750	Tcirg1	1090.42	-0.896387	0.164355	-5.45397	4.92578e-08	4.82391e-06
liver	ENSMUSG00000032763	Ilvbl	1783.99	0.765213	0.140308	5.45382	4.93002e-08	4.82391e-06
liver	ENSMUSG00000075232	Amd1	331.57	-0.775471	0.14255	-5.43998	5.32866e-08	5.18236e-06
liver	ENSMUSG00000001482	Def8	2373.2	0.982071	0.18069	5.43511	5.47634e-08	5.2939e-06
liver	ENSMUSG00000040093	Bmf	119.607	-1.85877	0.342758	-5.42298	5.8613e-08	5.63212e-06
liver	ENSMUSG00000032802	Srxn1	4296.17	1.60591	0.296298	5.41991	5.9628e-08	5.67186e-06
liver	ENSMUSG00000084839	Gm14097	288.829	1.47116	0.271451	5.4196	5.97335e-08	5.67186e-06
liver	ENSMUSG00000106889	Gm7463	20.5232	-2.07603	0.383216	-5.41738	6.04775e-08	5.70872e-06
liver	ENSMUSG00000017774	Myo1c	1709.64	0.842295	0.15561	5.41286	6.20265e-08	5.82069e-06
liver	ENSMUSG00000031628	Casp3	282.078	-1.14374	0.211391	-5.41052	6.2843e-08	5.86304e-06
liver	ENSMUSG00000022868	Ahsg	137439	-1.0307	0.190542	-5.40934	6.32573e-08	5.86364e-06
liver	ENSMUSG00000042248	Cyp2c37	4482.41	-1.39077	0.257149	-5.40843	6.35803e-08	5.86364e-06
liver	ENSMUSG00000021495	Fam193b	1781.36	-0.793584	0.146828	-5.40485	6.48639e-08	5.94004e-06
liver	ENSMUSG00000028158	Mttp	16329.7	0.690583	0.12779	5.40406	6.5149e-08	5.94004e-06
liver	ENSMUSG00000010047	Hyal2	2422.42	0.721672	0.133626	5.40067	6.63938e-08	6.01933e-06
liver	ENSMUSG00000059481	Plg	52574.5	-0.91195	0.169317	-5.38604	7.20262e-08	6.49329e-06
liver	ENSMUSG00000024371	C2	731.494	-0.866443	0.161021	-5.38095	7.40932e-08	6.49713e-06
liver	ENSMUSG00000028991	Mtor	1997.19	1.05421	0.195805	5.38397	7.28605e-08	6.49713e-06
liver	ENSMUSG00000034758	Tle6	57.675	-1.56056	0.290015	-5.38096	7.40899e-08	6.49713e-06
liver	ENSMUSG00000042719	Naa25	806.428	0.776059	0.144202	5.38176	7.37592e-08	6.49713e-06
liver	ENSMUSG00000052102	Gnpda1	305.929	-0.909392	0.16899	-5.38132	7.39403e-08	6.49713e-06
liver	ENSMUSG00000004843	Chmp2b	1238.89	0.811633	0.150918	5.37797	7.53298e-08	6.56966e-06
liver	ENSMUSG00000011752	Pgam1	1105.67	0.770811	0.14339	5.37564	7.63121e-08	6.61936e-06
liver	ENSMUSG00000021254	Gpatch2l	464.344	1.10303	0.205408	5.36995	7.87574e-08	6.69072e-06
liver	ENSMUSG00000022871	Fetub	12201.1	-0.645603	0.120227	-5.36985	7.88026e-08	6.69072e-06
liver	ENSMUSG00000024052	Lpin2	22422.9	1.24301	0.231462	5.37025	7.86278e-08	6.69072e-06
liver	ENSMUSG00000061397	Krt79	43.9526	2.07945	0.387103	5.37181	7.79503e-08	6.69072e-06
liver	ENSMUSG00000030278	Cidec	10872.8	2.07877	0.387769	5.36086	8.28257e-08	6.99529e-06
liver	ENSMUSG00000097317	Gm17281	31.2161	2.05994	0.384328	5.35985	8.32917e-08	6.99781e-06
liver	ENSMUSG00000028445	Enho	175.686	-1.94765	0.363721	-5.35479	8.56536e-08	7.05109e-06
liver	ENSMUSG00000029430	Ran	3570.46	0.704983	0.131746	5.35109	8.7426e-08	7.05109e-06
liver	ENSMUSG00000034075	Zdhhc5	2133.64	0.564033	0.105386	5.35207	8.69524e-08	7.05109e-06
liver	ENSMUSG00000036381	P2ry14	73.3545	1.98785	0.371379	5.35262	8.66918e-08	7.05109e-06
liver	ENSMUSG00000041037	Irgq	804.03	0.714177	0.133465	5.35106	8.74411e-08	7.05109e-06
liver	ENSMUSG00000042675	Ypel3	1186.69	-0.679306	0.126798	-5.35738	8.4436e-08	7.05109e-06
liver	ENSMUSG00000046688	Tifa	199.114	-1.24717	0.232986	-5.353	8.65094e-08	7.05109e-06
liver	ENSMUSG00000092300	Cdk3-ps	15.2636	1.97147	0.368241	5.35376	8.61442e-08	7.05109e-06
liver	ENSMUSG00000029822	Osbpl3	193.587	1.90679	0.356445	5.34947	8.82108e-08	7.07579e-06
liver	ENSMUSG00000034771	Tle2	336.758	-1.70386	0.318561	-5.34862	8.86292e-08	7.07579e-06
liver	ENSMUSG00000032508	Myd88	647.939	0.752045	0.140714	5.34448	9.06762e-08	7.20337e-06
liver	ENSMUSG00000017428	Psmd11	4735.77	0.678401	0.126973	5.34286	9.14907e-08	7.23227e-06
liver	ENSMUSG00000037410	Tbc1d2b	576.458	-1.02542	0.192101	-5.33794	9.40091e-08	7.39492e-06
liver	ENSMUSG00000028960	Ube4b	2349.37	0.695125	0.13029	5.33523	9.54261e-08	7.43351e-06
liver	ENSMUSG00000091474	2610021A01Rik	126.238	-1.01451	0.19013	-5.33588	9.50838e-08	7.43351e-06
liver	ENSMUSG00000099137	Gm10603	39.5164	1.47382	0.276297	5.33417	9.59847e-08	7.4409e-06
liver	ENSMUSG00000087611	4930458D05Rik	48.0746	1.48716	0.278913	5.33201	9.71339e-08	7.49379e-06
liver	ENSMUSG00000027566	Psma7	4742.92	0.595694	0.111751	5.33054	9.79231e-08	7.51853e-06
liver	ENSMUSG00000028636	Ppcs	1646.23	1.16147	0.217965	5.32872	9.89071e-08	7.55792e-06
liver	ENSMUSG00000029752	Asns	1084.82	1.86261	0.349863	5.32381	1.01614e-07	7.72799e-06
liver	ENSMUSG00000062209	Erbb4	10.6796	-2.05979	0.387885	-5.3103	1.09442e-07	8.28406e-06
liver	ENSMUSG00000029710	Ephb4	769.678	-0.73093	0.137674	-5.30912	1.10158e-07	8.29911e-06
liver	ENSMUSG00000030691	Fchsd2	500.317	-0.87984	0.165801	-5.30659	1.11695e-07	8.35263e-06
liver	ENSMUSG00000039703	Nploc4	4907.19	0.684946	0.129083	5.30624	1.1191e-07	8.35263e-06
liver	ENSMUSG00000063919	Srrm4	486.416	1.78734	0.337167	5.30106	1.15135e-07	8.55359e-06
liver	ENSMUSG00000000552	Zfp385a	376.023	-1.26681	0.239026	-5.29988	1.15879e-07	8.56918e-06
liver	ENSMUSG00000027828	Ssr3	4345.75	-0.707305	0.133981	-5.27914	1.29789e-07	9.55381e-06
liver	ENSMUSG00000064246	Chil1	23.9173	1.94012	0.367575	5.27817	1.30481e-07	9.56083e-06
liver	ENSMUSG00000021091	Serpina3n	8924.55	-1.28901	0.244484	-5.27236	1.34683e-07	9.78767e-06
liver	ENSMUSG00000024583	Txnl1	3720.41	0.516041	0.0978797	5.2722	1.34796e-07	9.78767e-06
liver	ENSMUSG00000034613	Ppm1h	123.764	1.24718	0.23669	5.26924	1.36989e-07	9.90208e-06
liver	ENSMUSG00000025317	Car5a	391.782	-1.9979	0.379582	-5.2634	1.41413e-07	1.0176e-05
liver	ENSMUSG00000074064	Mlycd	5493.52	0.930678	0.177011	5.25774	1.45834e-07	1.04473e-05
liver	ENSMUSG00000109931	Gm45243	48.0262	1.91321	0.364295	5.2518	1.5062e-07	1.07422e-05
liver	ENSMUSG00000040699	Limd2	166.575	-1.11157	0.211711	-5.25041	1.5176e-07	1.07756e-05
liver	ENSMUSG00000022025	Cnmd	19.2082	-1.98105	0.377426	-5.24885	1.53053e-07	1.08196e-05
liver	ENSMUSG00000032098	Treh	484.81	1.79044	0.341462	5.24345	1.57599e-07	1.10671e-05
liver	ENSMUSG00000036046	5031439G07Rik	2392.83	0.911777	0.173902	5.24306	1.57934e-07	1.10671e-05
liver	ENSMUSG00000019577	Pdk4	13355.9	2.05133	0.391879	5.2346	1.65344e-07	1.1536e-05
liver	ENSMUSG00000004565	Pnpla6	894.887	-0.806375	0.154082	-5.23343	1.66393e-07	1.15589e-05
liver	ENSMUSG00000034575	Papd7	509.497	-0.745804	0.142731	-5.22523	1.73939e-07	1.20311e-05
liver	ENSMUSG00000061313	Ddhd2	1679.98	1.06634	0.20412	5.22408	1.75026e-07	1.20542e-05
liver	ENSMUSG00000028973	Abcb8	1339.67	0.877619	0.168034	5.22285	1.76187e-07	1.20824e-05
liver	ENSMUSG00000110444	Gm10033	154.023	-1.15422	0.221628	-5.20794	1.9095e-07	1.30391e-05
liver	ENSMUSG00000039632	Ccdc151	55.6488	-1.63494	0.314156	-5.20424	1.94789e-07	1.32448e-05
liver	ENSMUSG00000024580	Grpel2	2294.97	0.914	0.175714	5.20162	1.97558e-07	1.33764e-05
liver	ENSMUSG00000003518	Dusp3	2176.87	1.14319	0.219855	5.19974	1.99564e-07	1.34555e-05
liver	ENSMUSG00000032265	Fam46a	157.176	-0.991823	0.190987	-5.19315	2.06769e-07	1.38829e-05
liver	ENSMUSG00000029364	Wsb2	1828.96	0.840019	0.161822	5.191	2.09167e-07	1.39854e-05
liver	ENSMUSG00000027809	Etfdh	19616.4	0.781368	0.150668	5.18603	2.14829e-07	1.43044e-05
liver	ENSMUSG00000031700	Gpt2	37159.3	1.27858	0.246718	5.18236	2.19094e-07	1.45281e-05
liver	ENSMUSG00000073565	Prr16	498.862	-1.66121	0.320961	-5.17574	2.27014e-07	1.49913e-05
liver	ENSMUSG00000074052	BC048644	71.8722	-2.02765	0.392698	-5.16339	2.42511e-07	1.59491e-05
liver	ENSMUSG00000026229	Psmd1	4023.72	0.615651	0.119396	5.15637	2.51786e-07	1.64244e-05
liver	ENSMUSG00000050890	Pdik1l	196.527	-0.722051	0.140014	-5.15697	2.50977e-07	1.64244e-05
liver	ENSMUSG00000030560	Ctsc	1091.51	-1.46159	0.283548	-5.15464	2.54122e-07	1.65097e-05
liver	ENSMUSG00000032363	Adamts7	129.755	-1.55358	0.302572	-5.13459	2.82755e-07	1.82958e-05
liver	ENSMUSG00000009112	Bcl2l13	1556.17	0.796629	0.155305	5.12946	2.90577e-07	1.87265e-05
liver	ENSMUSG00000032575	Manf	1812.16	-1.2534	0.244534	-5.12568	2.96461e-07	1.90293e-05
liver	ENSMUSG00000047728	BC025446	2134.06	-1.25001	0.243993	-5.12312	3.00522e-07	1.91368e-05
liver	ENSMUSG00000061751	Kalrn	400.409	-1.61248	0.314702	-5.12382	2.99415e-07	1.91368e-05
liver	ENSMUSG00000000915	Hip1r	2947.84	1.51642	0.29613	5.12079	3.04257e-07	1.92981e-05
liver	ENSMUSG00000029291	Rufy3	1085.48	-0.852136	0.166576	-5.11559	3.12755e-07	1.96815e-05
liver	ENSMUSG00000057103	Nat8f1	751.551	-1.5619	0.30528	-5.11628	3.11613e-07	1.96815e-05
liver	ENSMUSG00000027502	Rtfdc1	5548.53	0.688054	0.134567	5.1131	3.16911e-07	1.98651e-05
liver	ENSMUSG00000041362	Shtn1	2319.05	1.10028	0.215577	5.1039	3.32729e-07	2.07755e-05
liver	ENSMUSG00000031808	Slc27a1	3496.34	1.72175	0.337447	5.10228	3.35588e-07	2.08728e-05
liver	ENSMUSG00000011958	Bnip2	875.487	-0.678886	0.133078	-5.10141	3.37137e-07	2.08882e-05
liver	ENSMUSG00000054252	Fgfr3	482.395	-1.21304	0.237926	-5.09839	3.42562e-07	2.11427e-05
liver	ENSMUSG00000025935	Tram1	2231.67	-0.94556	0.185505	-5.09722	3.4468e-07	2.11919e-05
liver	ENSMUSG00000004187	Kifc2	208.442	-1.45317	0.285479	-5.09029	3.57516e-07	2.18139e-05
liver	ENSMUSG00000023942	Slc29a1	4529.8	-0.990118	0.19451	-5.09033	3.57434e-07	2.18139e-05
liver	ENSMUSG00000024430	Cabyr	102.854	-1.02913	0.202474	-5.08277	3.71976e-07	2.25249e-05
liver	ENSMUSG00000039294	BC017643	261.983	-0.524329	0.103147	-5.0833	3.70934e-07	2.25249e-05
liver	ENSMUSG00000022555	Dgat1	1557.66	1.09895	0.216332	5.07994	3.77559e-07	2.2777e-05
liver	ENSMUSG00000029036	Atad3a	3679.52	0.915975	0.180528	5.07388	3.89784e-07	2.34265e-05
liver	ENSMUSG00000055172	C1ra	3709.01	-0.713535	0.140765	-5.069	3.9992e-07	2.3946e-05
liver	ENSMUSG00000022724	Riox2	329.831	0.718133	0.141766	5.06561	4.07097e-07	2.41952e-05
liver	ENSMUSG00000052273	Dnah3	22.598	1.92825	0.380637	5.06584	4.06599e-07	2.41952e-05
liver	ENSMUSG00000034327	Kctd9	617.67	0.772808	0.152792	5.05792	4.23848e-07	2.50978e-05
liver	ENSMUSG00000026343	Gpr39	84.0225	1.01974	0.201892	5.05093	4.39655e-07	2.57944e-05
liver	ENSMUSG00000029534	St7	310.598	0.870096	0.172277	5.05057	4.405e-07	2.57944e-05
liver	ENSMUSG00000039648	Kyat1	2541.46	-1.3569	0.268593	-5.05187	4.37514e-07	2.57944e-05
liver	ENSMUSG00000042015	Wdr41	442.455	0.588883	0.116613	5.0499	4.42043e-07	2.57944e-05
liver	ENSMUSG00000038060	Dlec1	146.075	1.98138	0.392677	5.04583	4.51555e-07	2.6254e-05
liver	ENSMUSG00000045211	Nudt18	1242.34	1.26698	0.251136	5.045	4.53524e-07	2.62733e-05
liver	ENSMUSG00000035868	Zfp983	40.7978	-1.23128	0.24417	-5.04272	4.58967e-07	2.6493e-05
liver	ENSMUSG00000050323	Ndufaf6	205.018	-0.681888	0.135313	-5.03934	4.67142e-07	2.68682e-05
liver	ENSMUSG00000026890	Lhx6	49.2443	-1.59135	0.316023	-5.03556	4.76458e-07	2.73062e-05
liver	ENSMUSG00000066150	Slc31a1	3074.03	-1.02765	0.204217	-5.03217	4.84971e-07	2.76951e-05
liver	ENSMUSG00000029110	Rnf4	3380.03	0.581922	0.115663	5.03119	4.87455e-07	2.77383e-05
liver	ENSMUSG00000020777	Acox1	182006	1.31524	0.261604	5.0276	4.96645e-07	2.81614e-05
liver	ENSMUSG00000044468	Fam46c	178.413	-1.27675	0.254145	-5.02371	5.06838e-07	2.86381e-05
liver	ENSMUSG00000025579	Gaa	5868.12	0.702835	0.139935	5.02259	5.09791e-07	2.87039e-05
liver	ENSMUSG00000020456	Ogdh	9873.39	0.785164	0.156521	5.01635	5.26627e-07	2.95482e-05
liver	ENSMUSG00000024818	Slc25a45	371.266	-1.11466	0.222359	-5.01287	5.36229e-07	2.9776e-05
liver	ENSMUSG00000031443	F7	1847.83	-0.866661	0.172856	-5.01378	5.33697e-07	2.9776e-05
liver	ENSMUSG00000041698	Slco1a1	4643.18	-1.49907	0.299045	-5.01287	5.36253e-07	2.9776e-05
liver	ENSMUSG00000028977	Casz1	83.6302	1.75457	0.350151	5.0109	5.41749e-07	2.99774e-05
liver	ENSMUSG00000000538	Tom1l2	1486.57	1.22166	0.24401	5.00662	5.53944e-07	3.03897e-05
liver	ENSMUSG00000026672	Optn	4485.52	0.519091	0.103698	5.00582	5.56253e-07	3.03897e-05
liver	ENSMUSG00000042195	Slc35f2	106.936	1.30055	0.259752	5.00687	5.53222e-07	3.03897e-05
liver	ENSMUSG00000051817	Sox12	163.627	-1.6358	0.326792	-5.00564	5.56775e-07	3.03897e-05
liver	ENSMUSG00000064105	Cnnm2	331.265	1.07738	0.215338	5.00322	5.63808e-07	3.06693e-05
liver	ENSMUSG00000057969	Sema3b	110.145	1.68217	0.336331	5.00153	5.68766e-07	3.08344e-05
liver	ENSMUSG00000001763	Tspan33	349.932	-1.17006	0.234038	-4.99943	5.74993e-07	3.10671e-05
liver	ENSMUSG00000030035	Wbp1	582.809	-0.889859	0.17803	-4.99838	5.78149e-07	3.11328e-05
liver	ENSMUSG00000097426	Gm8941	46.7371	-1.95773	0.391769	-4.99716	5.81801e-07	3.12246e-05
liver	ENSMUSG00000036890	Gtdc1	371.256	1.55992	0.312281	4.99525	5.87601e-07	3.14308e-05
liver	ENSMUSG00000022325	Pop1	334.683	0.839778	0.168172	4.99356	5.92776e-07	3.16023e-05
liver	ENSMUSG00000039361	Picalm	6613.37	1.18236	0.237252	4.98354	6.24298e-07	3.31726e-05
liver	ENSMUSG00000027222	Pex16	5490.32	0.927125	0.186327	4.97579	6.49826e-07	3.43018e-05
liver	ENSMUSG00000028133	Rwdd3	142.273	-1.24674	0.250542	-4.97617	6.48534e-07	3.43018e-05
liver	ENSMUSG00000041828	Abca8a	520.77	-1.6306	0.327771	-4.97481	6.53109e-07	3.43621e-05
liver	ENSMUSG00000025192	Entpd7	53.0229	-1.11563	0.224538	-4.96856	6.74535e-07	3.53734e-05
liver	ENSMUSG00000057229	Atp5sl	760.802	-0.788936	0.158815	-4.96765	6.77689e-07	3.54231e-05
liver	ENSMUSG00000092545	Gm20319	649.495	-1.16945	0.235584	-4.96404	6.90416e-07	3.59711e-05
liver	ENSMUSG00000025732	Fam195a	2304.17	0.802842	0.161776	4.96268	6.95281e-07	3.60166e-05
liver	ENSMUSG00000038957	Edc3	351.74	-0.616478	0.124226	-4.96254	6.95777e-07	3.60166e-05
liver	ENSMUSG00000027546	Atp9a	4710.45	0.982587	0.198493	4.95024	7.41223e-07	3.81397e-05
liver	ENSMUSG00000035864	Syt1	81.6347	-1.50112	0.303247	-4.95015	7.41547e-07	3.81397e-05
liver	ENSMUSG00000004393	Ddx56	1323.13	0.755621	0.152676	4.9492	7.45197e-07	3.8205e-05
liver	ENSMUSG00000004264	Phb2	7994.59	0.732085	0.147946	4.94834	7.4849e-07	3.82516e-05
liver	ENSMUSG00000027456	Sdcbp2	36.3102	1.93349	0.390893	4.94634	7.56226e-07	3.85243e-05
liver	ENSMUSG00000097589	Dleu2	259.032	-1.19543	0.241728	-4.94536	7.60038e-07	3.8596e-05
liver	ENSMUSG00000051037	Zfp455	14.2013	-1.58242	0.32047	-4.9378	7.90078e-07	3.99949e-05
liver	ENSMUSG00000085404	Gm12909	66.3162	-1.9351	0.392046	-4.93589	7.97864e-07	4.0262e-05
liver	ENSMUSG00000030591	Psmd8	6523.36	1.02046	0.206783	4.93495	8.01731e-07	4.03303e-05
liver	ENSMUSG00000057068	Fam47e	141.832	-1.82271	0.369783	-4.92914	8.25944e-07	4.14185e-05
liver	ENSMUSG00000069206	Zfp874a	457.765	-0.853914	0.17334	-4.92624	8.38257e-07	4.1905e-05
liver	ENSMUSG00000026980	Ly75	21.9152	-1.46342	0.297174	-4.92445	8.45981e-07	4.21598e-05
liver	ENSMUSG00000030824	Nucb1	3850.85	-0.647173	0.13145	-4.92332	8.50876e-07	4.22725e-05
liver	ENSMUSG00000028266	Lmo4	1133.94	1.51885	0.309133	4.91326	8.95743e-07	4.43642e-05
liver	ENSMUSG00000028127	Abcd3	33838.8	0.98972	0.201487	4.91209	9.01125e-07	4.44934e-05
liver	ENSMUSG00000020869	Lrrc59	2574.5	0.837341	0.17057	4.90906	9.15127e-07	4.50461e-05
liver	ENSMUSG00000040740	Slc25a34	852.779	1.25218	0.255142	4.90776	9.21228e-07	4.52078e-05
liver	ENSMUSG00000025722	Wdr73	1068.99	1.08901	0.222177	4.90153	9.50911e-07	4.65222e-05
liver	ENSMUSG00000048480	Cxcr1	8.5513	1.86848	0.381432	4.8986	9.65225e-07	4.70572e-05
liver	ENSMUSG00000049303	Syt12	139.599	1.70579	0.348266	4.89796	9.68389e-07	4.70572e-05
liver	ENSMUSG00000050555	Hyls1	28.5465	-1.37323	0.280395	-4.8975	9.70644e-07	4.70572e-05
liver	ENSMUSG00000103756	Gm37285	4.5048	-1.91505	0.391639	-4.88984	1.0092e-06	4.87789e-05
liver	ENSMUSG00000023905	Tnfrsf12a	1134.3	1.74502	0.357218	4.88502	1.03419e-06	4.98369e-05
liver	ENSMUSG00000040859	Bsdc1	2755.83	0.615879	0.126106	4.88384	1.0404e-06	4.9986e-05
liver	ENSMUSG00000031545	Gpat4	12614.6	0.908785	0.186254	4.87929	1.0647e-06	5.10007e-05
liver	ENSMUSG00000037851	Iars	1482.22	0.727669	0.149237	4.87594	1.08293e-06	5.17196e-05
liver	ENSMUSG00000020349	Ppp2ca	3821.32	0.661452	0.135827	4.86981	1.11706e-06	5.28774e-05
liver	ENSMUSG00000032115	Hyou1	4177.19	-1.1729	0.24084	-4.87001	1.11593e-06	5.28774e-05
liver	ENSMUSG00000032440	Tgfbr2	1079.73	1.26658	0.260059	4.87035	1.114e-06	5.28774e-05
liver	ENSMUSG00000016528	Mapkapk2	4111.16	1.12053	0.230135	4.86902	1.12152e-06	5.29325e-05
liver	ENSMUSG00000019432	Ddx39b	2502.31	0.857037	0.176327	4.86049	1.17093e-06	5.51022e-05
liver	ENSMUSG00000022437	Samm50	6658.38	0.896099	0.18445	4.85821	1.18449e-06	5.54564e-05
liver	ENSMUSG00000023232	Serinc2	1685.3	1.20186	0.247404	4.85787	1.18656e-06	5.54564e-05
liver	ENSMUSG00000028527	Ak4	1205.14	-1.09881	0.226209	-4.85749	1.18882e-06	5.54564e-05
liver	ENSMUSG00000030029	Lrig1	584.1	-0.729449	0.150215	-4.85605	1.19752e-06	5.57005e-05
liver	ENSMUSG00000029695	Aass	48337.3	1.61686	0.333203	4.85249	1.21923e-06	5.65462e-05
liver	ENSMUSG00000027947	Il6ra	1798.88	-1.2872	0.265654	-4.8454	1.26357e-06	5.84336e-05
liver	ENSMUSG00000053469	Tg	199.496	1.85357	0.38379	4.82964	1.36778e-06	6.30712e-05
liver	ENSMUSG00000031586	Rbpms	2085.49	0.970139	0.201181	4.82221	1.41977e-06	6.52808e-05
liver	ENSMUSG00000040687	Madd	543.817	-1.02781	0.213309	-4.81841	1.44707e-06	6.63459e-05
liver	ENSMUSG00000027822	Slc33a1	977.896	-0.985831	0.204646	-4.81724	1.45555e-06	6.65446e-05
liver	ENSMUSG00000029650	Slc46a3	347.945	-1.34697	0.27967	-4.81627	1.46266e-06	6.66797e-05
liver	ENSMUSG00000021456	Fbp2	66.9959	1.70826	0.35484	4.81417	1.4781e-06	6.71927e-05
liver	ENSMUSG00000024527	Afg3l2	3339.05	0.653822	0.135866	4.81228	1.49221e-06	6.76425e-05
liver	ENSMUSG00000070495	Ctcfl	254.645	1.08606	0.226004	4.8055	1.54369e-06	6.9779e-05
liver	ENSMUSG00000003273	Car11	14.4938	-1.82448	0.380103	-4.79996	1.58696e-06	7.15335e-05
liver	ENSMUSG00000020105	Lrig3	163.983	-0.922509	0.192351	-4.79597	1.61888e-06	7.27679e-05
liver	ENSMUSG00000022261	Sdc2	3256.88	-1.20064	0.250826	-4.78673	1.69522e-06	7.59867e-05
liver	ENSMUSG00000020973	Dnaaf2	94.8442	-0.842341	0.176093	-4.7835	1.72272e-06	7.7004e-05
liver	ENSMUSG00000053317	Sec61b	687.279	-0.863364	0.180556	-4.78169	1.73831e-06	7.71474e-05
liver	ENSMUSG00000057530	Ece1	4339.67	-0.863618	0.180619	-4.78145	1.74035e-06	7.71474e-05
liver	ENSMUSG00000097787	2700046G09Rik	61.0785	1.04618	0.218774	4.78201	1.73555e-06	7.71474e-05
liver	ENSMUSG00000014776	Nol3	34.4949	1.57631	0.329946	4.77747	1.77515e-06	7.84733e-05
liver	ENSMUSG00000022893	Adamts1	717.289	1.52902	0.320112	4.77652	1.78358e-06	7.86294e-05
liver	ENSMUSG00000086670	Gm13194	49.2684	-1.23134	0.257954	-4.77348	1.81073e-06	7.96076e-05
liver	ENSMUSG00000028932	Psmc2	3888.21	0.46715	0.0978915	4.77212	1.82295e-06	7.99259e-05
liver	ENSMUSG00000039826	Trub2	835.176	1.21038	0.253667	4.77154	1.82822e-06	7.99386e-05
liver	ENSMUSG00000021876	Rnase4	10977.7	-1.38585	0.290703	-4.76724	1.86768e-06	8.12133e-05
liver	ENSMUSG00000029198	Grpel1	5018.49	0.549467	0.115272	4.76671	1.87256e-06	8.12133e-05
liver	ENSMUSG00000032500	Dclk3	68.4306	-1.85497	0.389143	-4.76681	1.87168e-06	8.12133e-05
liver	ENSMUSG00000038521	C1s1	5796.8	-1.07991	0.226657	-4.76452	1.89301e-06	8.18793e-05
liver	ENSMUSG00000070044	Fam149a	340.224	-1.13007	0.237304	-4.76212	1.91566e-06	8.26361e-05
liver	ENSMUSG00000022514	Il1rap	2716.64	-1.07358	0.225548	-4.7599	1.93686e-06	8.3151e-05
liver	ENSMUSG00000068040	Tm9sf4	1697.4	0.457824	0.0961859	4.75979	1.93796e-06	8.3151e-05
liver	ENSMUSG00000010095	Slc3a2	2589.79	1.34112	0.282027	4.75527	1.98177e-06	8.33631e-05
liver	ENSMUSG00000020023	Tmcc3	1045.09	1.55806	0.327561	4.75655	1.96925e-06	8.33631e-05
liver	ENSMUSG00000020873	Slc35b1	931.32	-0.789405	0.165953	-4.7568	1.9669e-06	8.33631e-05
liver	ENSMUSG00000022096	Hr	165.063	1.72533	0.362887	4.75447	1.98966e-06	8.33631e-05
liver	ENSMUSG00000026708	Cenpl	102.26	-1.12724	0.23708	-4.75469	1.98751e-06	8.33631e-05
liver	ENSMUSG00000030545	Pex11a	13401.8	1.23584	0.259812	4.75668	1.96803e-06	8.33631e-05
liver	ENSMUSG00000040675	Mthfd1l	64.3417	1.68738	0.354884	4.75475	1.98694e-06	8.33631e-05
liver	ENSMUSG00000042349	Ikbke	315.389	-1.11612	0.234695	-4.75561	1.97849e-06	8.33631e-05
liver	ENSMUSG00000068206	Pick1	794.853	0.72985	0.153396	4.75795	1.95567e-06	8.33631e-05
liver	ENSMUSG00000016541	Atxn10	3630.32	0.597803	0.125766	4.75331	2.00111e-06	8.34987e-05
liver	ENSMUSG00000028937	Acot7	613.26	0.810197	0.170457	4.75309	2.0033e-06	8.34987e-05
liver	ENSMUSG00000047989	Ino80c	400.179	0.616937	0.12982	4.75227	2.01149e-06	8.36229e-05
liver	ENSMUSG00000021620	Acot12	8058.39	0.648294	0.136466	4.75058	2.02839e-06	8.41072e-05
liver	ENSMUSG00000048486	Fitm2	4119.45	0.962801	0.202703	4.74981	2.03606e-06	8.42078e-05
liver	ENSMUSG00000006005	Tpr	2481.47	0.904415	0.190861	4.7386	2.15199e-06	8.85671e-05
liver	ENSMUSG00000022769	Sdf2l1	565.018	-1.63416	0.344865	-4.73855	2.1525e-06	8.85671e-05
liver	ENSMUSG00000040097	Flywch1	653.624	0.741647	0.156776	4.73062	2.2384e-06	9.1866e-05
liver	ENSMUSG00000035875	AI182371	2824.09	-1.4391	0.304411	-4.72747	2.27334e-06	9.28629e-05
liver	ENSMUSG00000087173	Gm11337	5.29409	-1.85671	0.392755	-4.72739	2.27427e-06	9.28629e-05
liver	ENSMUSG00000056131	Pgm3	1432.36	1.37244	0.290354	4.72679	2.28093e-06	9.28986e-05
liver	ENSMUSG00000012519	Mlkl	149.641	1.10082	0.232928	4.72602	2.28961e-06	9.30162e-05
liver	ENSMUSG00000040127	Sdr9c7	881.074	-1.83139	0.387777	-4.72278	2.32641e-06	9.42727e-05
liver	ENSMUSG00000020592	Sdc1	11578.2	1.01586	0.215237	4.71972	2.36172e-06	9.5453e-05
liver	ENSMUSG00000032966	Fkbp1a	2144.48	0.718651	0.152281	4.71923	2.36744e-06	9.5453e-05
liver	ENSMUSG00000081534	Slc48a1	1989.86	0.649553	0.137682	4.71777	2.38448e-06	9.58993e-05
liver	ENSMUSG00000028101	Pias3	229.295	-0.930236	0.197201	-4.71721	2.39101e-06	9.59213e-05
liver	ENSMUSG00000040612	Ildr2	359.853	-1.43017	0.303527	-4.71185	2.45472e-06	9.82317e-05
liver	ENSMUSG00000024983	Vti1a	374.394	0.615562	0.130717	4.70911	2.48795e-06	9.93137e-05
liver	ENSMUSG00000039099	Wdr93	86.3552	1.2173	0.258568	4.70787	2.5032e-06	9.94711e-05
liver	ENSMUSG00000053613	Notumos	71.8916	-1.54036	0.327195	-4.70778	2.50429e-06	9.94711e-05
liver	ENSMUSG00000066366	Serpina1a	38937.9	-0.75464	0.160532	-4.70087	2.59052e-06	0.000102642
liver	ENSMUSG00000026627	Tmem206	35.0725	-1.26046	0.268431	-4.69567	2.65734e-06	0.000104679
liver	ENSMUSG00000028945	Rheb	1727.91	0.442385	0.0942036	4.69605	2.65237e-06	0.000104679
liver	ENSMUSG00000039529	Atp8b1	582.3	-0.933758	0.198869	-4.69535	2.6615e-06	0.000104679
liver	ENSMUSG00000020604	Arsg	1740.95	1.17682	0.250669	4.69471	2.66982e-06	0.000104749
liver	ENSMUSG00000006931	P3h4	85.9693	1.56899	0.334335	4.69288	2.69392e-06	0.000105181
liver	ENSMUSG00000026240	Cops7b	268.383	-0.819215	0.174563	-4.69295	2.69293e-06	0.000105181
liver	ENSMUSG00000085826	Gm15638	237.715	-1.63416	0.348493	-4.68922	2.74247e-06	0.000106817
liver	ENSMUSG00000052040	Klf13	1038.69	-1.26707	0.27024	-4.68868	2.74968e-06	0.000106838
liver	ENSMUSG00000024987	Cyp26a1	117.165	-1.79722	0.383412	-4.68745	2.76628e-06	0.000107223
liver	ENSMUSG00000025396	Hsd17b6	1023.25	-1.62606	0.347037	-4.68555	2.79206e-06	0.000107878
liver	ENSMUSG00000031431	Tsc22d3	2948.94	-1.41463	0.301966	-4.68473	2.80334e-06	0.000107878
liver	ENSMUSG00000042105	Inpp5f	590.023	-0.825949	0.176295	-4.68504	2.79901e-06	0.000107878
liver	ENSMUSG00000044442	N6amt1	313.567	0.841279	0.179636	4.68324	2.82374e-06	0.000108403
liver	ENSMUSG00000046567	4930430F08Rik	54.6842	-1.02775	0.219994	-4.67174	2.98658e-06	0.000114381
liver	ENSMUSG00000024049	Myom1	333.716	1.62905	0.348845	4.66984	3.0143e-06	0.000115168
liver	ENSMUSG00000039114	Nrn1	2572.23	-1.36015	0.291382	-4.66793	3.04249e-06	0.000115969
liver	ENSMUSG00000005779	Psmb4	7651.71	0.58854	0.126137	4.66589	3.07288e-06	0.000116849
liver	ENSMUSG00000056310	Tyw1	854.578	0.780909	0.16746	4.66325	3.11258e-06	0.000118079
liver	ENSMUSG00000111250	RP24-397P9.2	44.6981	1.73524	0.372247	4.66152	3.13888e-06	0.000118796
liver	ENSMUSG00000028607	Cpt2	12687.3	0.852136	0.182844	4.66045	3.15513e-06	0.00011913
liver	ENSMUSG00000062202	Btbd9	524.549	0.49608	0.106557	4.65555	3.23113e-06	0.000121714
liver	ENSMUSG00000027184	Caprin1	7343.17	0.773657	0.166249	4.6536	3.26195e-06	0.000122587
liver	ENSMUSG00000020776	Fbf1	1702.09	1.80581	0.388113	4.6528	3.27455e-06	0.000122773
liver	ENSMUSG00000067389	Gm17080	74.5511	-1.33714	0.2875	-4.65092	3.30463e-06	0.000123612
liver	ENSMUSG00000025332	Kdm5c	2242.31	0.591156	0.127196	4.6476	3.35827e-06	0.000125326
liver	ENSMUSG00000017288	Vps53	1132.95	0.411402	0.0885329	4.64689	3.3698e-06	0.000125464
liver	ENSMUSG00000035372	1810055G02Rik	1991.13	1.0509	0.226193	4.64603	3.38379e-06	0.000125694
liver	ENSMUSG00000031967	Afg3l1	3017.8	0.482257	0.103873	4.64274	3.43814e-06	0.000127418
liver	ENSMUSG00000041147	Brca2	87.1453	-1.13802	0.245282	-4.63965	3.49005e-06	0.000129044
liver	ENSMUSG00000001211	Agpat3	13621.8	0.548688	0.118286	4.63867	3.50663e-06	0.000129119
liver	ENSMUSG00000024378	Stard4	460.357	-1.50552	0.324565	-4.63858	3.50818e-06	0.000129119
liver	ENSMUSG00000030879	Mrpl17	3118.53	0.664514	0.143323	4.63649	3.5437e-06	0.000130128
liver	ENSMUSG00000039202	Abhd2	7406.43	1.11078	0.239643	4.63517	3.56648e-06	0.000130665
liver	ENSMUSG00000028555	Ttc39a	57.9246	1.77994	0.384161	4.63332	3.59846e-06	0.000131536
liver	ENSMUSG00000039367	Sec24c	3218.49	0.387554	0.083654	4.63282	3.60725e-06	0.000131558
liver	ENSMUSG00000027242	Wdr76	43.6904	-1.22778	0.265337	-4.62723	3.70587e-06	0.000134543
liver	ENSMUSG00000048076	Arf1	6778.68	0.400278	0.0864984	4.62758	3.69965e-06	0.000134543
liver	ENSMUSG00000050423	Ppp1r3g	1117.6	1.81661	0.392645	4.62659	3.71744e-06	0.000134658
liver	ENSMUSG00000106290	Gm43429	36.7109	-1.47637	0.319171	-4.62564	3.73442e-06	0.000134969
liver	ENSMUSG00000026849	Tor1a	2996.85	0.888575	0.19234	4.61982	3.84079e-06	0.000138501
liver	ENSMUSG00000068749	Psma5	2409.11	0.625433	0.135404	4.61902	3.85563e-06	0.000138725
liver	ENSMUSG00000050812	AI314180	3331.56	0.451241	0.0977221	4.6176	3.88212e-06	0.000139208
liver	ENSMUSG00000052957	Gas1	254.89	-1.68734	0.365434	-4.61737	3.8864e-06	0.000139208
liver	ENSMUSG00000001416	Cct3	5047.18	0.608802	0.131889	4.61601	3.91197e-06	0.000139812
liver	ENSMUSG00000020123	Avpr1a	658.583	-1.19819	0.259656	-4.61453	3.93985e-06	0.000140194
liver	ENSMUSG00000056602	Fry	118.125	1.08234	0.234552	4.61452	3.94014e-06	0.000140194
liver	ENSMUSG00000032018	Sc5d	3693.48	-1.18626	0.257344	-4.60964	4.03376e-06	0.000142891
liver	ENSMUSG00000079015	Serpina1c	19044.5	-1.04905	0.227563	-4.60993	4.02814e-06	0.000142891
liver	ENSMUSG00000003316	Glg1	1011.96	0.450954	0.0979557	4.60366	4.15137e-06	0.000146734
liver	ENSMUSG00000025630	Hprt	3804.86	0.682612	0.148293	4.60313	4.16181e-06	0.000146779
liver	ENSMUSG00000018449	Rpain	388.57	-0.847024	0.184135	-4.6	4.22483e-06	0.000148675
liver	ENSMUSG00000033326	Kdm4a	1624.78	0.772897	0.168063	4.59884	4.24845e-06	0.000149179
liver	ENSMUSG00000020315	Sptbn1	2030.2	0.570321	0.124131	4.59451	4.33761e-06	0.000151646
liver	ENSMUSG00000040855	Reps2	437.851	-0.904062	0.196767	-4.59458	4.3363e-06	0.000151646
liver	ENSMUSG00000041684	Bivm	271.597	-0.747494	0.162719	-4.59379	4.35274e-06	0.000151844
liver	ENSMUSG00000027649	Ctnnbl1	672.694	0.542942	0.11843	4.5845	4.55079e-06	0.000158099
liver	ENSMUSG00000038181	Chpf2	1205.51	0.854657	0.18646	4.58359	4.57068e-06	0.000158099
liver	ENSMUSG00000042333	Tnfrsf14	76.2226	-1.3446	0.293354	-4.58355	4.57145e-06	0.000158099
liver	ENSMUSG00000045658	Pid1	2161.1	-0.964822	0.210466	-4.58421	4.55701e-06	0.000158099
liver	ENSMUSG00000085651	Gm11695	70.7562	1.72995	0.377729	4.57987	4.65275e-06	0.000160565
liver	ENSMUSG00000079563	Pglyrp2	5325.85	0.756933	0.165322	4.57855	4.68204e-06	0.000161229
liver	ENSMUSG00000022503	Nubp1	429.633	0.829525	0.181259	4.57647	4.72894e-06	0.000162495
liver	ENSMUSG00000067279	Ppp1r3c	801.906	-1.78489	0.390293	-4.5732	4.80335e-06	0.0001647
liver	ENSMUSG00000059027	9630013D21Rik	143.894	-1.08371	0.237467	-4.56365	5.02726e-06	0.000172009
liver	ENSMUSG00000024042	Sik1	5361.96	1.75189	0.383936	4.56296	5.04381e-06	0.000172208
liver	ENSMUSG00000029630	Cyp3a25	17879.6	-1.25523	0.275248	-4.56036	5.10658e-06	0.000173982
liver	ENSMUSG00000007891	Ctsd	6698.78	0.449478	0.0987168	4.55321	5.28329e-06	0.000179621
liver	ENSMUSG00000022560	Slc52a2	791.338	0.963659	0.211934	4.54698	5.44222e-06	0.000184493
liver	ENSMUSG00000051391	Ywhag	4620.77	0.749489	0.164843	4.54669	5.4496e-06	0.000184493
liver	ENSMUSG00000039768	Dnajc11	2070.01	0.485679	0.106872	4.54449	5.50686e-06	0.000186039
liver	ENSMUSG00000030852	Tacc2	1880.09	1.33389	0.293814	4.53991	5.62779e-06	0.000189725
liver	ENSMUSG00000017307	Acot8	1198.53	0.883766	0.194717	4.53871	5.65987e-06	0.000190407
liver	ENSMUSG00000000078	Klf6	589.168	1.62781	0.358784	4.53702	5.7056e-06	0.000191478
liver	ENSMUSG00000024131	Slc3a1	337.19	-1.48319	0.326936	-4.53665	5.71558e-06	0.000191478
liver	ENSMUSG00000039349	C130074G19Rik	5354.84	-0.527537	0.116411	-4.53167	5.85197e-06	0.000195639
liver	ENSMUSG00000061904	Slc25a3	16260.5	0.750963	0.165752	4.53064	5.88043e-06	0.000196181
liver	ENSMUSG00000057469	E2f6	503.914	0.634065	0.140114	4.52536	6.02934e-06	0.000200732
liver	ENSMUSG00000034245	Hdac11	528.377	-1.25355	0.277158	-4.52288	6.10029e-06	0.000202674
liver	ENSMUSG00000046761	Fam83h	922.49	0.88049	0.194881	4.5181	6.23971e-06	0.000206116
liver	ENSMUSG00000059939	9430015G10Rik	115.354	-1.00296	0.221992	-4.51801	6.24243e-06	0.000206116
liver	ENSMUSG00000066152	Slc31a2	181.589	-0.823216	0.18218	-4.5187	6.22211e-06	0.000206116
liver	ENSMUSG00000021336	Slc17a4	251.118	-1.09573	0.242595	-4.51671	6.28087e-06	0.000206959
liver	ENSMUSG00000039428	Tmem135	4075.95	0.774852	0.171586	4.51583	6.30701e-06	0.000207395
liver	ENSMUSG00000041548	Hspb8	6595.68	0.819185	0.181487	4.51373	6.36979e-06	0.000209031
liver	ENSMUSG00000020248	Nfyb	606.708	-0.812324	0.180039	-4.51194	6.4236e-06	0.000210366
liver	ENSMUSG00000000876	Pxmp4	7916.16	0.918318	0.203831	4.5053	6.628e-06	0.000216618
liver	ENSMUSG00000020149	Rab1a	6536.98	0.623087	0.138333	4.50424	6.66111e-06	0.000217258
liver	ENSMUSG00000031232	Magt1	1433.21	-1.02542	0.227709	-4.50321	6.69349e-06	0.000217871
liver	ENSMUSG00000010651	Acaa1b	142935	1.43887	0.319562	4.50262	6.71202e-06	0.000218032
liver	ENSMUSG00000031984	2810004N23Rik	1185.14	0.526833	0.117048	4.50099	6.76382e-06	0.000219271
liver	ENSMUSG00000108368	Gm45053	138.62	1.53736	0.341754	4.49843	6.84568e-06	0.000221477
liver	ENSMUSG00000022877	Hrg	17933.1	-0.843316	0.187595	-4.49541	6.94365e-06	0.000224195
liver	ENSMUSG00000027173	Depdc7	509.418	-1.02219	0.227433	-4.49447	6.97431e-06	0.000224404
liver	ENSMUSG00000074435	Smcp	5.55383	1.72764	0.384401	4.49435	6.97812e-06	0.000224404
liver	ENSMUSG00000003617	Cp	20233.6	-1.04066	0.231606	-4.49324	7.01468e-06	0.000225129
liver	ENSMUSG00000047221	Fam185a	283.643	0.480528	0.106971	4.49212	7.05184e-06	0.00022587
liver	ENSMUSG00000038007	Acer2	666.417	1.20291	0.268081	4.48713	7.21888e-06	0.00023076
liver	ENSMUSG00000040701	Ap1g2	286.037	0.698278	0.155658	4.48596	7.25847e-06	0.000231564
liver	ENSMUSG00000048728	Zfp454	12.653	-1.48882	0.332005	-4.48434	7.31413e-06	0.000232415
liver	ENSMUSG00000108820	Gm44620	3.96689	-1.75801	0.392012	-4.48458	7.30584e-06	0.000232415
liver	ENSMUSG00000010362	Rdm1	158.528	-1.09953	0.245385	-4.48084	7.43514e-06	0.000235329
liver	ENSMUSG00000020111	Micu1	1433.35	0.683206	0.15246	4.48121	7.42217e-06	0.000235329
liver	ENSMUSG00000019210	Atp6v1e1	3593.3	0.643833	0.143723	4.47967	7.47592e-06	0.000236154
liver	ENSMUSG00000006777	Krt23	394.903	1.51467	0.338277	4.4776	7.54862e-06	0.000237982
liver	ENSMUSG00000020623	Map2k6	87.9353	-1.71292	0.383235	-4.46963	7.83538e-06	0.000246538
liver	ENSMUSG00000039990	Edrf1	533.943	-0.638515	0.142909	-4.46798	7.89631e-06	0.000247734
liver	ENSMUSG00000074170	Plekhf1	187.362	-1.67133	0.374087	-4.46776	7.90427e-06	0.000247734
liver	ENSMUSG00000003721	Insig2	46105.2	1.46108	0.327074	4.46713	7.92777e-06	0.000247986
liver	ENSMUSG00000054263	Lifr	3115.38	-0.961664	0.215416	-4.46423	8.03579e-06	0.000250876
liver	ENSMUSG00000103653	Gstp-ps	469.065	-1.00667	0.225643	-4.46134	8.14496e-06	0.000253791
liver	ENSMUSG00000032010	Usp2	329.582	-1.56932	0.351868	-4.45997	8.19723e-06	0.000254924
liver	ENSMUSG00000074812	Spdye4c	5.87124	1.72672	0.387341	4.45787	8.27797e-06	0.000256937
liver	ENSMUSG00000032300	1700017B05Rik	1571.6	1.59114	0.357197	4.45453	8.4078e-06	0.000260463
liver	ENSMUSG00000031445	Proz	3645.64	-1.46145	0.328286	-4.45176	8.5168e-06	0.000262825
liver	ENSMUSG00000058729	Lin9	39.6771	-1.11296	0.250002	-4.45181	8.51508e-06	0.000262825
liver	ENSMUSG00000015217	Hmgb3	301.966	0.819476	0.184352	4.44517	8.78208e-06	0.000270491
liver	ENSMUSG00000064294	Aox3	5819.28	-1.74335	0.392768	-4.43863	9.05341e-06	0.000278314
liver	ENSMUSG00000028551	Cdkn2c	108.587	-0.817476	0.184196	-4.43807	9.07691e-06	0.000278503
liver	ENSMUSG00000109783	Gm45338	68.4001	-1.24125	0.280063	-4.43204	9.33444e-06	0.000285858
liver	ENSMUSG00000035637	Grhpr	11822.3	0.683907	0.15441	4.42916	9.46013e-06	0.000289156
liver	ENSMUSG00000059796	Eif4a1	9889.31	0.706488	0.159636	4.42562	9.61636e-06	0.000292815
liver	ENSMUSG00000066613	Zfp932	55.365	-1.15422	0.260789	-4.42587	9.60524e-06	0.000292815
liver	ENSMUSG00000029063	Nadk	7730.18	0.605042	0.136752	4.42438	9.67201e-06	0.000293952
liver	ENSMUSG00000052337	Immt	4253.37	0.404103	0.0913614	4.42312	9.72834e-06	0.000295105
liver	ENSMUSG00000018574	Acadvl	10251.4	0.683478	0.15457	4.42179	9.78858e-06	0.000295814
liver	ENSMUSG00000025817	Nudt5	479.063	0.710362	0.160649	4.42182	9.78743e-06	0.000295814
liver	ENSMUSG00000108425	Gm44706	197.296	1.37284	0.31074	4.41796	9.96365e-06	0.000300539
liver	ENSMUSG00000019178	Styxl1	16.9665	1.38717	0.314025	4.41739	9.98977e-06	0.000300761
liver	ENSMUSG00000026956	Uap1l1	443.346	1.12691	0.25526	4.41475	1.01128e-05	0.000303895
liver	ENSMUSG00000111253	RP24-397P9.4	180.906	1.44958	0.328527	4.41237	1.02247e-05	0.000306684
liver	ENSMUSG00000011179	Odc1	2879	0.870507	0.19738	4.41031	1.03224e-05	0.000309036
liver	ENSMUSG00000049764	Zfp280b	176.855	-0.808997	0.183561	-4.40724	1.04694e-05	0.000312854
liver	ENSMUSG00000003813	Rad23a	1410.58	0.633246	0.1437	4.40674	1.04938e-05	0.000313
liver	ENSMUSG00000011305	Plin5	11244.8	1.22665	0.278472	4.40494	1.05815e-05	0.000313428
liver	ENSMUSG00000030738	Eif3c	4511.81	0.352681	0.0800667	4.40484	1.05863e-05	0.000313428
liver	ENSMUSG00000041798	Gck	840.923	-1.71369	0.388992	-4.40547	1.05556e-05	0.000313428
liver	ENSMUSG00000089810	Gm16536	167.128	-0.828595	0.188073	-4.40571	1.0544e-05	0.000313428
liver	ENSMUSG00000030079	Ruvbl1	386.357	0.463852	0.105374	4.40197	1.07271e-05	0.000317013
liver	ENSMUSG00000003847	Nfat5	719.791	-0.735231	0.167179	-4.39786	1.09323e-05	0.000319679
liver	ENSMUSG00000026519	Tmem63a	417.23	-0.607354	0.138105	-4.39777	1.09369e-05	0.000319679
liver	ENSMUSG00000033985	Tesk2	298.558	-0.789854	0.179579	-4.39837	1.09066e-05	0.000319679
liver	ENSMUSG00000039515	Ptpa	2696.94	0.625897	0.142272	4.3993	1.08601e-05	0.000319679
liver	ENSMUSG00000042686	Jph1	32.2113	-1.064	0.241917	-4.39821	1.09149e-05	0.000319679
liver	ENSMUSG00000058192	Zfp846	73.995	-0.8355	0.189914	-4.39937	1.08567e-05	0.000319679
liver	ENSMUSG00000054115	Skp2	36.3508	-1.25938	0.286646	-4.39351	1.11533e-05	0.000325411
liver	ENSMUSG00000022184	Fbxo4	353.481	0.672666	0.153303	4.38782	1.14492e-05	0.000332835
liver	ENSMUSG00000026158	Ogfrl1	216.822	-0.923009	0.210339	-4.3882	1.14294e-05	0.000332835
liver	ENSMUSG00000056091	St3gal5	19354.3	1.19653	0.272753	4.38685	1.15002e-05	0.000333713
liver	ENSMUSG00000057110	Cntrl	2483.53	1.39016	0.317021	4.38508	1.15946e-05	0.000335845
liver	ENSMUSG00000027248	Pdia3	10329.9	-0.824171	0.188003	-4.38383	1.16612e-05	0.000337166
liver	ENSMUSG00000025574	Tk1	369.294	-1.65354	0.377634	-4.37868	1.194e-05	0.000344606
liver	ENSMUSG00000018809	Smyd4	127.934	0.92376	0.211079	4.37637	1.2067e-05	0.000346621
liver	ENSMUSG00000030228	Pik3c2g	324.104	1.4875	0.339903	4.37624	1.20746e-05	0.000346621
liver	ENSMUSG00000034255	Arhgap27	82.6187	1.2874	0.294131	4.37694	1.20356e-05	0.000346621
liver	ENSMUSG00000043671	Dpy19l3	62.7451	-1.33703	0.305568	-4.37555	1.21128e-05	0.000347096
liver	ENSMUSG00000027215	Cd82	1582.43	-0.496187	0.113488	-4.37216	1.23026e-05	0.000351906
liver	ENSMUSG00000057177	Gsk3a	1119.52	0.468424	0.107201	4.36958	1.24487e-05	0.000355453
liver	ENSMUSG00000022472	Desi1	1014.97	-0.462518	0.105911	-4.36705	1.25937e-05	0.000358955
liver	ENSMUSG00000033715	Akr1c14	3217.38	-1.71162	0.392296	-4.36308	1.28242e-05	0.000364875
liver	ENSMUSG00000056035	Cyp3a11	71471.7	-1.34016	0.307248	-4.36182	1.28982e-05	0.000365686
liver	ENSMUSG00000091387	Gcnt4	191.441	-1.16667	0.267466	-4.36193	1.28919e-05	0.000365686
liver	ENSMUSG00000048905	4930539E08Rik	28.3637	1.44922	0.332497	4.35858	1.30911e-05	0.000370498
liver	ENSMUSG00000042642	Flad1	1937.08	0.575188	0.131989	4.35784	1.31353e-05	0.000371094
liver	ENSMUSG00000017724	Etv4	15.515	1.66903	0.383068	4.357	1.31858e-05	0.000371216
liver	ENSMUSG00000039217	Il18	100.382	-1.04593	0.240049	-4.35717	1.31758e-05	0.000371216
liver	ENSMUSG00000028452	Vcp	7159.45	0.457968	0.105147	4.35551	1.32759e-05	0.000371286
liver	ENSMUSG00000031502	Col4a1	1462.27	1.17953	0.270818	4.35543	1.32809e-05	0.000371286
liver	ENSMUSG00000048503	Tmem136	113.213	1.50312	0.345032	4.35646	1.32183e-05	0.000371286
liver	ENSMUSG00000091586	Cyp4f17	1037.75	1.04945	0.240932	4.35578	1.32591e-05	0.000371286
liver	ENSMUSG00000017167	Cntnap1	1152.68	1.70329	0.391255	4.3534	1.34042e-05	0.000374082
liver	ENSMUSG00000092124	B930094E09Rik	25.8788	1.29533	0.297613	4.3524	1.34654e-05	0.000375138
liver	ENSMUSG00000036752	Tubb4b	3021.13	0.873084	0.200715	4.34986	1.36223e-05	0.000378243
liver	ENSMUSG00000037656	Slc20a2	2686.51	0.624954	0.143673	4.34983	1.3624e-05	0.000378243
liver	ENSMUSG00000097354	2310001H17Rik	252.451	-0.917081	0.210862	-4.34921	1.36631e-05	0.000378674
liver	ENSMUSG00000026490	Cdc42bpa	1306.09	0.859523	0.197661	4.34846	1.37097e-05	0.000379309
liver	ENSMUSG00000019762	Iyd	1301.14	-0.974315	0.224102	-4.34764	1.37609e-05	0.00038007
liver	ENSMUSG00000062070	Pgk1	6081.22	0.568546	0.130854	4.3449	1.39341e-05	0.000384193
liver	ENSMUSG00000021371	Mcur1	1407.91	0.53567	0.123334	4.34325	1.40392e-05	0.000385879
liver	ENSMUSG00000090150	Acad11	16298.7	0.707609	0.162924	4.34318	1.40433e-05	0.000385879
liver	ENSMUSG00000054200	Ffar4	34.0486	1.68097	0.387311	4.3401	1.4242e-05	0.00039067
liver	ENSMUSG00000030127	Cops7a	1730.59	0.41717	0.0961358	4.33938	1.42883e-05	0.00039127
liver	ENSMUSG00000025393	Atp5b	50827.1	0.406795	0.0937588	4.33874	1.43301e-05	0.000391746
liver	ENSMUSG00000028167	Bdh2	96.3325	-1.33812	0.308562	-4.33664	1.4468e-05	0.000394842
liver	ENSMUSG00000050332	Amer1	73.67	-1.10445	0.254818	-4.33427	1.46247e-05	0.000398443
liver	ENSMUSG00000078695	Cisd3	1639.24	0.814792	0.188029	4.33333	1.4687e-05	0.000399462
liver	ENSMUSG00000097177	9330159M07Rik	109.788	1.3212	0.304957	4.33241	1.47483e-05	0.000400449
liver	ENSMUSG00000043432	Leng9	394.35	1.22923	0.284282	4.32397	1.53243e-05	0.000415386
liver	ENSMUSG00000032224	Fam81a	18.0551	-1.65979	0.383901	-4.3235	1.53576e-05	0.000415587
liver	ENSMUSG00000020921	Tmem101	154.952	-0.852327	0.197365	-4.31854	1.57065e-05	0.000423622
liver	ENSMUSG00000048782	Insc	769.792	1.27004	0.294117	4.31816	1.57337e-05	0.000423622
liver	ENSMUSG00000071204	Gm10319	777.707	-1.3109	0.303574	-4.31824	1.5728e-05	0.000423622
liver	ENSMUSG00000026615	Eprs	3929.5	0.451463	0.104586	4.31665	1.58416e-05	0.000425812
liver	ENSMUSG00000052562	Slc22a30	953.262	-1.61084	0.373304	-4.31509	1.59536e-05	0.000428107
liver	ENSMUSG00000030603	Psmc4	4651.66	0.62382	0.14468	4.31172	1.61993e-05	0.000433972
liver	ENSMUSG00000033629	Hacd3	9433.84	0.643643	0.149434	4.30719	1.65339e-05	0.000442199
liver	ENSMUSG00000019505	Ubb	9370.07	0.577261	0.134059	4.30602	1.66219e-05	0.000443813
liver	ENSMUSG00000026885	Ttll11	37.6216	1.65868	0.385253	4.30544	1.66658e-05	0.000444245
liver	ENSMUSG00000002546	Golga2	1549.29	0.464896	0.108076	4.30155	1.69607e-05	0.000451357
liver	ENSMUSG00000043162	Pyurf	570.466	0.491556	0.114367	4.29805	1.72309e-05	0.000457789
liver	ENSMUSG00000103415	Gm37339	7.8157	-1.59361	0.370869	-4.29697	1.73145e-05	0.000458724
liver	ENSMUSG00000112794	RP24-105I7.2	18.9136	-1.47917	0.344243	-4.29686	1.73233e-05	0.000458724
liver	ENSMUSG00000032207	Lipc	2519.84	-1.05764	0.246245	-4.29506	1.74644e-05	0.0004617
liver	ENSMUSG00000002107	Celf2	693.039	1.07019	0.249223	4.29412	1.75391e-05	0.000462334
liver	ENSMUSG00000026000	Lancl1	550.35	-0.609585	0.141961	-4.29403	1.7546e-05	0.000462334
liver	ENSMUSG00000109482	Gm4756	960.361	-1.67836	0.391043	-4.292	1.77072e-05	0.000465815
liver	ENSMUSG00000023079	Gtf2ird1	844.299	0.592564	0.138136	4.28973	1.78894e-05	0.000469838
liver	ENSMUSG00000033174	Mgll	12881.6	1.02551	0.239151	4.28812	1.80191e-05	0.000472471
liver	ENSMUSG00000078619	Smarcd2	1650.61	-0.75349	0.17574	-4.28754	1.80664e-05	0.000472939
liver	ENSMUSG00000004462	Tbccd1	414.018	-0.81752	0.190743	-4.28597	1.81944e-05	0.000475513
liver	ENSMUSG00000004221	Ikbkg	2972.3	0.647654	0.15117	4.28429	1.83324e-05	0.000478341
liver	ENSMUSG00000109674	Gm45470	64.59	-1.67242	0.390426	-4.28359	1.83905e-05	0.000479079
liver	ENSMUSG00000026304	Rab17	443.421	-0.883792	0.206376	-4.28244	1.84858e-05	0.00048078
liver	ENSMUSG00000066838	Zfp772	69.229	-0.922707	0.215645	-4.27883	1.87882e-05	0.000487856
liver	ENSMUSG00000045983	Eif4g1	18238.7	0.404163	0.0944676	4.27833	1.883e-05	0.000488151
liver	ENSMUSG00000032808	Cyp2c38	1047.27	-1.53622	0.359308	-4.27548	1.90726e-05	0.000493641
liver	ENSMUSG00000047473	Zfp30	66.4755	-1.099	0.257087	-4.27482	1.91288e-05	0.0004943
liver	ENSMUSG00000050410	Tcf19	23.8468	-1.44012	0.337029	-4.27298	1.92878e-05	0.000496807
liver	ENSMUSG00000058486	Wdr91	560.974	-0.887378	0.207667	-4.27307	1.92799e-05	0.000496807
liver	ENSMUSG00000026827	Gpd2	1696.37	0.980079	0.229388	4.27258	1.93224e-05	0.000496902
liver	ENSMUSG00000064637	Snora20	20.4501	-1.67444	0.392116	-4.27027	1.95233e-05	0.000500978
liver	ENSMUSG00000094806	Cyp2d10	18669.8	-0.612991	0.143556	-4.27004	1.95434e-05	0.000500978
liver	ENSMUSG00000001891	Ugp2	5079.59	-0.91765	0.214925	-4.26962	1.95803e-05	0.000501124
liver	ENSMUSG00000022407	Adsl	752.247	0.76214	0.17854	4.26874	1.96583e-05	0.000502321
liver	ENSMUSG00000026669	Mcm10	1443.96	-1.45105	0.340162	-4.26574	1.99237e-05	0.000507486
liver	ENSMUSG00000058331	Zfp85	40.0324	-1.23731	0.290043	-4.26595	1.99056e-05	0.000507486
liver	ENSMUSG00000027171	Prrg4	41.4335	1.57851	0.370237	4.26353	2.01226e-05	0.000511002
liver	ENSMUSG00000034450	Gulo	4770.53	-1.01725	0.238596	-4.26349	2.01255e-05	0.000511002
liver	ENSMUSG00000027068	Dhrs9	74.5832	1.4251	0.334504	4.26033	2.04128e-05	0.000517479
liver	ENSMUSG00000103672	Gm37621	23.3337	-1.29231	0.303371	-4.25984	2.04573e-05	0.000517789
liver	ENSMUSG00000028454	Pigo	694.38	0.715501	0.167982	4.2594	2.0498e-05	0.000518001
liver	ENSMUSG00000022426	Josd1	1553.81	0.476628	0.111945	4.25768	2.0656e-05	0.00051954
liver	ENSMUSG00000026675	Hsd17b7	2113.59	0.995103	0.233707	4.25791	2.06351e-05	0.00051954
liver	ENSMUSG00000027079	Clp1	604.536	0.750014	0.176152	4.25776	2.06485e-05	0.00051954
liver	ENSMUSG00000039646	Vasn	178.437	-1.1941	0.280485	-4.25726	2.06945e-05	0.000519693
liver	ENSMUSG00000098014	Gm26967	53.8788	-1.64682	0.386884	-4.25662	2.07544e-05	0.000520384
liver	ENSMUSG00000023973	Cnpy3	852.877	-0.656881	0.154358	-4.25556	2.08528e-05	0.000522035
liver	ENSMUSG00000084822	Myadml2os	23.3938	-1.43003	0.336159	-4.25403	2.09959e-05	0.0005248
liver	ENSMUSG00000020614	Fam20a	1713.11	0.772761	0.181871	4.24895	2.14777e-05	0.000535175
liver	ENSMUSG00000025202	Scd3	22.3391	1.62489	0.382418	4.24899	2.14737e-05	0.000535175
liver	ENSMUSG00000030214	Plbd1	2225.44	0.747907	0.176223	4.24409	2.19479e-05	0.000546043
liver	ENSMUSG00000001157	Gmcl1	329.043	-0.622847	0.146961	-4.23818	2.25336e-05	0.000559748
liver	ENSMUSG00000035919	Bbs9	66.2627	-0.818167	0.193106	-4.23687	2.26654e-05	0.000562152
liver	ENSMUSG00000074882	Cyp2c68	3051.92	-1.05778	0.249797	-4.23456	2.29004e-05	0.000567104
liver	ENSMUSG00000061353	Cxcl12	5719.42	-1.23723	0.292221	-4.23387	2.29701e-05	0.000567953
liver	ENSMUSG00000027801	Tm4sf4	4486.61	0.82202	0.194253	4.2317	2.31928e-05	0.000572578
liver	ENSMUSG00000019845	Tube1	16.1197	-1.40527	0.332423	-4.22736	2.36445e-05	0.000582831
liver	ENSMUSG00000034673	Pbx2	479.177	-0.67644	0.160262	-4.22085	2.43382e-05	0.00059901
liver	ENSMUSG00000089991	Gm16332	145.303	-1.35302	0.320608	-4.22018	2.44109e-05	0.00059988
liver	ENSMUSG00000032561	Acpp	63.7547	-1.52214	0.360869	-4.21798	2.46505e-05	0.000604438
liver	ENSMUSG00000039960	Rhou	3058.99	1.00788	0.23896	4.21778	2.46717e-05	0.000604438
liver	ENSMUSG00000020715	Ern1	1270.5	-0.827333	0.196315	-4.21432	2.50534e-05	0.000612854
liver	ENSMUSG00000021737	Psmd6	3512.79	0.481918	0.114375	4.2135	2.51448e-05	0.000614153
liver	ENSMUSG00000030717	Nupr1	45.356	1.2706	0.301748	4.21081	2.54454e-05	0.00062055
liver	ENSMUSG00000040188	Scamp2	585.491	0.394069	0.0936313	4.20873	2.56805e-05	0.000625333
liver	ENSMUSG00000022285	Ywhaz	2458.75	0.551745	0.131168	4.20641	2.59465e-05	0.000630853
liver	ENSMUSG00000026798	Coq4	333.885	1.11824	0.266009	4.20378	2.62494e-05	0.000637254
liver	ENSMUSG00000022748	Cmss1	143.425	0.829391	0.197352	4.2026	2.63869e-05	0.000639624
liver	ENSMUSG00000005262	Ufd1l	1766.14	0.350521	0.0834829	4.19871	2.68436e-05	0.000649712
liver	ENSMUSG00000031627	Irf2	900.746	-0.675563	0.160968	-4.19687	2.70625e-05	0.000654024
liver	ENSMUSG00000000384	Tbrg4	1939.76	0.848398	0.202171	4.19645	2.71135e-05	0.000654271
liver	ENSMUSG00000025745	Hadha	26292.6	0.656868	0.156634	4.19366	2.74488e-05	0.000661367
liver	ENSMUSG00000031683	Lsm6	396.238	-0.82246	0.196325	-4.18928	2.79841e-05	0.000673256
liver	ENSMUSG00000006782	Cnp	149.714	-1.14666	0.273975	-4.18527	2.84826e-05	0.000683198
liver	ENSMUSG00000096956	Snhg18	65.5857	1.23153	0.294248	4.18536	2.84712e-05	0.000683198
liver	ENSMUSG00000027048	Abcb11	5379.07	-1.35513	0.32412	-4.18095	2.90294e-05	0.000695276
liver	ENSMUSG00000027935	Rab13	141.901	-0.87349	0.208951	-4.18036	2.91045e-05	0.000696035
liver	ENSMUSG00000034403	Pja1	2544.82	0.452726	0.108347	4.1785	2.9344e-05	0.000700718
liver	ENSMUSG00000058672	Tubb2a	7577.73	1.60484	0.384106	4.17813	2.93911e-05	0.000700801
liver	ENSMUSG00000038335	Tsr1	510.524	0.92931	0.22258	4.17517	2.97768e-05	0.000708943
liver	ENSMUSG00000028837	Psmb2	2445.33	0.49917	0.119578	4.17443	2.9873e-05	0.000709131
liver	ENSMUSG00000085990	Gm16731	7.93598	-1.61789	0.387553	-4.17463	2.98474e-05	0.000709131
liver	ENSMUSG00000015656	Hspa8	37975	0.707917	0.169654	4.1727	3.01013e-05	0.000713494
liver	ENSMUSG00000025980	Hspd1	16914.7	0.552856	0.13251	4.17219	3.01691e-05	0.000713945
liver	ENSMUSG00000086432	B430119L08Rik	156.425	-1.59624	0.382619	-4.17188	3.02093e-05	0.000713945
liver	ENSMUSG00000028961	Pgd	1109.07	1.01207	0.24273	4.16953	3.05232e-05	0.000720302
liver	ENSMUSG00000028069	Gpatch4	581.413	0.912004	0.218853	4.1672	3.08363e-05	0.000726622
liver	ENSMUSG00000038370	Pcp4l1	91.3226	-1.45616	0.349552	-4.16579	3.10281e-05	0.00073007
liver	ENSMUSG00000028223	Decr1	13648.9	0.719132	0.172686	4.16438	3.12193e-05	0.000733494
liver	ENSMUSG00000061947	Serpina10	2492	-0.918396	0.220561	-4.16392	3.1283e-05	0.000733915
liver	ENSMUSG00000048856	Slc25a47	49738.9	1.19675	0.287715	4.1595	3.18942e-05	0.000747163
liver	ENSMUSG00000106863	Gm43448	6.30656	-1.59378	0.383258	-4.15851	3.20331e-05	0.000749322
liver	ENSMUSG00000074825	Itpripl1	113.131	-0.924015	0.222253	-4.1575	3.21746e-05	0.000751537
liver	ENSMUSG00000032000	Birc3	240.373	-0.72965	0.175611	-4.15494	3.2538e-05	0.000758919
liver	ENSMUSG00000058402	Zfp420	64.1383	-0.985465	0.237338	-4.15216	3.29348e-05	0.00076706
liver	ENSMUSG00000005220	Corin	14.5727	1.55295	0.374193	4.15014	3.32268e-05	0.00077274
liver	ENSMUSG00000034634	Ly6d	306.173	1.62651	0.392267	4.14645	3.37675e-05	0.000784177
liver	ENSMUSG00000021843	Ktn1	1090.69	0.980958	0.236807	4.14244	3.43631e-05	0.000796856
liver	ENSMUSG00000018770	Atp5g3	20600.6	0.608202	0.146859	4.14141	3.45181e-05	0.000799296
liver	ENSMUSG00000073856	Iqck	22.5943	1.59292	0.384707	4.14061	3.46391e-05	0.000800941
liver	ENSMUSG00000085867	Gm5834	55.5472	-1.31094	0.316764	-4.13853	3.49533e-05	0.000807044
liver	ENSMUSG00000039934	Gsap	308.973	-1.03755	0.25078	-4.13729	3.51438e-05	0.000810277
liver	ENSMUSG00000026245	Farsb	1154.04	0.44572	0.107837	4.13328	3.57625e-05	0.000818661
liver	ENSMUSG00000032602	Slc25a20	8387.69	0.719017	0.173937	4.13377	3.56854e-05	0.000818661
liver	ENSMUSG00000062190	Lancl2	221.782	0.741259	0.179333	4.13343	3.57391e-05	0.000818661
liver	ENSMUSG00000097184	4632428C04Rik	42.6903	1.22951	0.297414	4.13399	3.56524e-05	0.000818661
liver	ENSMUSG00000102095	C730036E19Rik	72.7499	-1.54641	0.374118	-4.13349	3.57298e-05	0.000818661
liver	ENSMUSG00000028689	Ccdc163	129.363	-0.639603	0.154821	-4.13123	3.60828e-05	0.000824815
liver	ENSMUSG00000037752	Xkr8	139.088	-0.901814	0.21846	-4.12805	3.65847e-05	0.000833913
liver	ENSMUSG00000062991	Nrg1	26.1168	1.61013	0.39004	4.12812	3.65735e-05	0.000833913
liver	ENSMUSG00000045216	Hs6st1	1847.8	-0.919455	0.222797	-4.12687	3.67736e-05	0.00083703
liver	ENSMUSG00000036983	Tfb1m	299.224	0.638024	0.154623	4.12633	3.68601e-05	0.000837809
liver	ENSMUSG00000034731	Dgkh	41.2903	1.21517	0.294603	4.12479	3.71073e-05	0.000842235
liver	ENSMUSG00000070056	Mfhas1	448.866	-0.863966	0.209614	-4.12171	3.76071e-05	0.000852375
liver	ENSMUSG00000051652	Lrrc3	1811.87	-1.15136	0.279683	-4.11667	3.84393e-05	0.000870007
liver	ENSMUSG00000093904	Tomm20	1437.24	0.678414	0.164834	4.11575	3.85926e-05	0.000872248
liver	ENSMUSG00000060036	Rpl3	7335.17	0.762725	0.185355	4.11494	3.87285e-05	0.000874088
liver	ENSMUSG00000021611	Tert	68.1912	-1.37136	0.333303	-4.11445	3.88108e-05	0.000874714
liver	ENSMUSG00000056698	Elmod3	1288.03	0.731198	0.177879	4.11065	3.94546e-05	0.000887977
liver	ENSMUSG00000046971	Pla2g4f	5.04158	1.59362	0.387744	4.10999	3.95679e-05	0.000889281
liver	ENSMUSG00000029578	Wipi2	3360.68	0.428274	0.104232	4.10883	3.97668e-05	0.0008925
liver	ENSMUSG00000021273	Fdft1	806.59	-1.12866	0.275044	-4.10356	4.06843e-05	0.000910546
liver	ENSMUSG00000112249	RP24-216B14.2	225.675	-1.22542	0.298614	-4.1037	4.06603e-05	0.000910546
liver	ENSMUSG00000024155	Meiob	152.477	0.755257	0.184188	4.10048	4.12298e-05	0.000921469
liver	ENSMUSG00000010601	Apol7a	897.609	-1.60955	0.392621	-4.09951	4.14033e-05	0.000924059
liver	ENSMUSG00000102091	Olfr1034	49.3747	-1.54389	0.376696	-4.0985	4.15831e-05	0.000926784
liver	ENSMUSG00000022500	Litaf	3125.33	0.742346	0.181201	4.09681	4.18891e-05	0.000929308
liver	ENSMUSG00000024824	Rad9a	59.5715	-0.892684	0.2179	-4.09677	4.18961e-05	0.000929308
liver	ENSMUSG00000096145	Vkorc1	603.903	-0.878902	0.214545	-4.09659	4.1928e-05	0.000929308
liver	ENSMUSG00000108884	Gm45792	18.3663	-1.61056	0.393133	-4.09673	4.19023e-05	0.000929308
liver	ENSMUSG00000020706	Ftsj3	2336.25	0.701225	0.171217	4.09553	4.21203e-05	0.000932282
liver	ENSMUSG00000028385	Snx30	176.343	-0.671988	0.164108	-4.09479	4.22547e-05	0.000933969
liver	ENSMUSG00000075256	Cerkl	94.8662	1.11233	0.271785	4.09269	4.26404e-05	0.000941198
liver	ENSMUSG00000027293	Ehd4	256.894	1.08114	0.264442	4.08836	4.34429e-05	0.000957593
liver	ENSMUSG00000026924	Sec16a	3720.36	0.392185	0.0960012	4.0852	4.40382e-05	0.000969385
liver	ENSMUSG00000029233	Srd5a3	423.79	0.577635	0.141464	4.08327	4.44068e-05	0.000976159
liver	ENSMUSG00000043421	Hilpda	831.235	1.60192	0.392523	4.08109	4.48251e-05	0.000984006
liver	ENSMUSG00000079110	Capn3	16.2185	-1.48988	0.365554	-4.07566	4.58834e-05	0.00100586
liver	ENSMUSG00000033594	Spata2l	412.856	-1.4011	0.343825	-4.07505	4.60048e-05	0.00100715
liver	ENSMUSG00000057894	Zfp329	65.8604	-1.02395	0.251319	-4.07431	4.61513e-05	0.00100898
liver	ENSMUSG00000038552	Fndc4	737.449	-0.757744	0.18604	-4.07301	4.64086e-05	0.00101322
liver	ENSMUSG00000038685	Rtel1	417.232	0.584191	0.143514	4.07063	4.68863e-05	0.00102226
liver	ENSMUSG00000039041	Adrm1	3089.29	0.557934	0.137093	4.06976	4.70617e-05	0.00102469
liver	ENSMUSG00000030753	Thap12	1157.26	0.423895	0.104201	4.06806	4.74057e-05	0.00102953
liver	ENSMUSG00000035139	Secisbp2	819.058	0.498369	0.122509	4.06803	4.7412e-05	0.00102953
liver	ENSMUSG00000047123	Ticam1	603.646	0.701713	0.172534	4.0671	4.76018e-05	0.00103225
liver	ENSMUSG00000001472	Tcf25	6265.86	0.419688	0.103276	4.06375	4.82915e-05	0.00104579
liver	ENSMUSG00000024640	Psat1	102.761	1.57925	0.388733	4.06254	4.85415e-05	0.00104979
liver	ENSMUSG00000039234	Sec24d	3194.65	0.688937	0.169634	4.0613	4.87996e-05	0.00105395
liver	ENSMUSG00000086010	Gm15318	34.2398	-1.50367	0.370359	-4.06003	4.90654e-05	0.00105827
liver	ENSMUSG00000025133	Ints4	617.509	0.376078	0.0926911	4.05732	4.9638e-05	0.00106918
liver	ENSMUSG00000106705	Gm2602	8.11573	-1.53328	0.377981	-4.0565	4.98125e-05	0.0010715
liver	ENSMUSG00000020770	Unk	493.848	0.686692	0.1693	4.05606	4.99082e-05	0.00107212
liver	ENSMUSG00000037108	Zcwpw1	36.8555	-1.25456	0.309457	-4.05407	5.03351e-05	0.00107985
liver	ENSMUSG00000042506	Usp22	1052.82	0.580984	0.14343	4.05065	5.10751e-05	0.00109426
liver	ENSMUSG00000020423	Btg2	1611.69	1.50465	0.371651	4.04856	5.15339e-05	0.00109986
liver	ENSMUSG00000030259	Rassf8	706.088	-0.844442	0.208567	-4.04878	5.14851e-05	0.00109986
liver	ENSMUSG00000032548	Slco2a1	1589.61	-0.840602	0.207632	-4.04852	5.15422e-05	0.00109986
liver	ENSMUSG00000016559	H3f3b	7478.98	1.03197	0.25503	4.04647	5.19969e-05	0.00110809
liver	ENSMUSG00000078970	Wdr92	238.576	-0.512121	0.126688	-4.0424	5.29076e-05	0.00112601
liver	ENSMUSG00000028343	Erp44	1680.26	-0.491487	0.121602	-4.04178	5.3046e-05	0.00112746
liver	ENSMUSG00000002052	Supt6	2055.57	0.488827	0.121189	4.03361	5.49265e-05	0.00115733
liver	ENSMUSG00000020744	Slc25a19	258.893	-0.88765	0.219975	-4.03523	5.45479e-05	0.00115733
liver	ENSMUSG00000030980	Knop1	1014.46	0.480281	0.119067	4.03371	5.49034e-05	0.00115733
liver	ENSMUSG00000031584	Gsr	3714.19	0.635803	0.157591	4.03452	5.47138e-05	0.00115733
liver	ENSMUSG00000041237	Pklr	1089.36	-1.14803	0.284571	-4.03424	5.47786e-05	0.00115733
liver	ENSMUSG00000071454	Dtnb	1234.15	0.566893	0.140547	4.03348	5.49565e-05	0.00115733
liver	ENSMUSG00000107092	Gm7993	7.47189	1.55826	0.386214	4.03471	5.46694e-05	0.00115733
liver	ENSMUSG00000099034	2810039B14Rik	61.4952	-0.971795	0.241145	-4.02991	5.57974e-05	0.0011735
liver	ENSMUSG00000029369	Afm	2693.6	-0.94085	0.233636	-4.02699	5.64958e-05	0.00118508
liver	ENSMUSG00000079555	Haus3	87.0447	-0.781611	0.194084	-4.02718	5.64491e-05	0.00118508
liver	ENSMUSG00000047879	Usp14	1629.51	0.526893	0.130942	4.02386	5.72511e-05	0.00119936
liver	ENSMUSG00000038055	Dexi	283.852	-0.966075	0.240205	-4.02187	5.77369e-05	0.00120796
liver	ENSMUSG00000031645	F11	861.481	-1.2008	0.298948	-4.01676	5.90034e-05	0.00123124
liver	ENSMUSG00000060038	Dhps	459.024	0.555819	0.138366	4.01701	5.89416e-05	0.00123124
liver	ENSMUSG00000052485	Tmem171	32.2375	1.42016	0.353611	4.01616	5.91529e-05	0.00123276
liver	ENSMUSG00000022428	Cby1	100.041	-0.932939	0.232384	-4.01464	5.95358e-05	0.00123913
liver	ENSMUSG00000045973	Slc25a51	7174.35	1.21284	0.302266	4.01251	6.00778e-05	0.00124718
liver	ENSMUSG00000079144	A130010J15Rik	136.056	-0.818472	0.203968	-4.01274	6.00173e-05	0.00124718
liver	ENSMUSG00000027698	Nceh1	2732.6	0.970997	0.242014	4.01215	6.01688e-05	0.00124745
liver	ENSMUSG00000025085	Ablim1	867.254	0.852219	0.212473	4.01096	6.04732e-05	0.00125215
liver	ENSMUSG00000030695	Aldoa	5654.32	0.98188	0.244842	4.01026	6.06512e-05	0.00125421
liver	ENSMUSG00000027963	Extl2	178.4	-0.618121	0.154169	-4.00937	6.08817e-05	0.00125574
liver	ENSMUSG00000052928	Ctif	1984.55	0.964209	0.240483	4.00946	6.08575e-05	0.00125574
liver	ENSMUSG00000001911	Nfix	2332.71	-0.590304	0.14739	-4.00505	6.20047e-05	0.00127563
liver	ENSMUSG00000016487	Ppfibp1	1539.48	0.659469	0.164655	4.00517	6.19739e-05	0.00127563
liver	ENSMUSG00000030711	Sult1a1	6655.53	-0.982115	0.245288	-4.00393	6.22991e-05	0.00127928
liver	ENSMUSG00000041132	N4bp2l1	1687.29	-0.954033	0.238284	-4.00377	6.23418e-05	0.00127928
liver	ENSMUSG00000021209	Ppp4r4	175.358	-1.02012	0.254877	-4.00238	6.27076e-05	0.00128515
liver	ENSMUSG00000029338	Antxr2	609.428	-1.00913	0.252274	-4.00013	6.33087e-05	0.00129581
liver	ENSMUSG00000032359	Ctsh	6065.01	-0.62833	0.15712	-3.99904	6.35996e-05	0.00130011
liver	ENSMUSG00000020307	Cdc34	2483.6	0.683723	0.171066	3.99684	6.41942e-05	0.00131059
liver	ENSMUSG00000023067	Cdkn1a	4644.56	1.38636	0.346898	3.99646	6.42964e-05	0.00131101
liver	ENSMUSG00000038092	Hsd3b5	332.551	-1.52423	0.381824	-3.99198	6.55245e-05	0.00133435
liver	ENSMUSG00000097357	Gm16793	9.08462	-1.50728	0.377707	-3.99061	6.59041e-05	0.00134039
liver	ENSMUSG00000047150	1700001C19Rik	155.535	-0.895174	0.224457	-3.98818	6.6581e-05	0.00135244
liver	ENSMUSG00000050052	Tdrp	684.905	0.721651	0.18097	3.98768	6.67233e-05	0.00135361
liver	ENSMUSG00000047603	Zfp235	132.022	-0.717457	0.17998	-3.98631	6.71095e-05	0.00135973
liver	ENSMUSG00000024118	1600002H07Rik	3513.91	-1.25737	0.315519	-3.98508	6.74587e-05	0.00136336
liver	ENSMUSG00000032702	Kank1	1128.74	-0.830265	0.208335	-3.98525	6.74094e-05	0.00136336
liver	ENSMUSG00000022636	Alcam	710.477	-0.964842	0.242259	-3.98269	6.81384e-05	0.00137537
liver	ENSMUSG00000005370	Msh6	280.779	-0.585448	0.147012	-3.98231	6.82484e-05	0.00137586
liver	ENSMUSG00000020282	Rhbdf1	486.242	1.14362	0.28755	3.97713	6.97509e-05	0.00140438
liver	ENSMUSG00000030604	Zfp626	130.696	-0.614558	0.154592	-3.97537	7.02712e-05	0.00141309
liver	ENSMUSG00000023961	Enpp4	437.849	0.657747	0.165495	3.97441	7.05532e-05	0.00141698
liver	ENSMUSG00000109244	Gm44751	13.6974	-1.4086	0.354632	-3.97202	7.12661e-05	0.00142951
liver	ENSMUSG00000018196	Glrx2	552.691	-0.425374	0.107112	-3.97128	7.14861e-05	0.00143213
liver	ENSMUSG00000032402	Smad3	323.058	-0.891664	0.224712	-3.96803	7.24701e-05	0.00145003
liver	ENSMUSG00000031963	Bmper	328.441	1.54127	0.388461	3.96764	7.25884e-05	0.00145059
liver	ENSMUSG00000036986	Pml	363.871	-0.665026	0.167803	-3.96312	7.3976e-05	0.00147648
liver	ENSMUSG00000030486	Zfp108	30.439	-1.07548	0.271502	-3.96123	7.45658e-05	0.00148641
liver	ENSMUSG00000070594	Gm4788	3755.75	-1.11792	0.282323	-3.9597	7.50425e-05	0.00149405
liver	ENSMUSG00000024516	Sec11c	489.512	-0.722944	0.182615	-3.95884	7.53135e-05	0.00149574
liver	ENSMUSG00000028439	Fam219a	252.862	0.666828	0.16844	3.95884	7.53132e-05	0.00149574
liver	ENSMUSG00000034528	Hsd17b13	23256.1	0.75274	0.190196	3.95771	7.56728e-05	0.00150102
liver	ENSMUSG00000031155	Pim2	64.8222	-0.873701	0.220874	-3.95565	7.63267e-05	0.00151212
liver	ENSMUSG00000003435	Supt5	2196.15	0.445793	0.112741	3.95414	7.68116e-05	0.00151985
liver	ENSMUSG00000028671	Gale	383.378	1.19498	0.302307	3.95285	7.72256e-05	0.00152616
liver	ENSMUSG00000029174	Tbc1d1	191.318	0.664324	0.168139	3.95104	7.78137e-05	0.001534
liver	ENSMUSG00000070604	Vsig10l	94.8646	1.13954	0.288397	3.95128	7.77334e-05	0.001534
liver	ENSMUSG00000110221	Gm36210	21.849	1.3591	0.344239	3.94814	7.87611e-05	0.00155077
liver	ENSMUSG00000022790	Igsf11	1307.18	0.782329	0.19819	3.94736	7.9018e-05	0.00155392
liver	ENSMUSG00000070568	Slc6a21	45.9064	0.923442	0.233974	3.94676	7.92145e-05	0.00155588
liver	ENSMUSG00000023923	Tbc1d5	419.611	0.412451	0.10452	3.94612	7.94272e-05	0.00155815
liver	ENSMUSG00000024998	Plce1	448.609	1.05658	0.267897	3.94398	8.01417e-05	0.00156833
liver	ENSMUSG00000043962	Thrap3	2011.04	0.351836	0.0892055	3.94411	8.00965e-05	0.00156833
liver	ENSMUSG00000029490	Mfsd7a	51.9055	-1.2561	0.318644	-3.942	8.08036e-05	0.00157654
liver	ENSMUSG00000030754	Copb1	3883.47	0.516595	0.131038	3.94233	8.06954e-05	0.00157654
liver	ENSMUSG00000057176	Ccdc189	21.1792	-1.43093	0.363011	-3.94185	8.08557e-05	0.00157654
liver	ENSMUSG00000026088	Mitd1	140.024	-0.801418	0.203494	-3.93829	8.20637e-05	0.00159692
liver	ENSMUSG00000029722	Agfg2	1037.7	-1.04622	0.265662	-3.93819	8.21002e-05	0.00159692
liver	ENSMUSG00000013833	Med16	806.474	0.662729	0.168352	3.93657	8.26549e-05	0.00160412
liver	ENSMUSG00000049532	Sall2	109.615	-0.918291	0.233275	-3.93652	8.26703e-05	0.00160412
liver	ENSMUSG00000029189	Sel1l3	946.874	0.846998	0.215209	3.9357	8.29532e-05	0.00160767
liver	ENSMUSG00000024350	Dnajc18	239.432	-0.634378	0.161201	-3.93532	8.30853e-05	0.00160829
liver	ENSMUSG00000063897	DHRSX	1199.94	1.00473	0.255332	3.935	8.31955e-05	0.00160848
liver	ENSMUSG00000051615	Rap2a	503.455	-0.975238	0.248018	-3.93213	8.41958e-05	0.00162586
liver	ENSMUSG00000021877	Arf4	4131.93	0.734855	0.186939	3.93099	8.45974e-05	0.00163165
liver	ENSMUSG00000021583	Erap1	1302.05	-0.579455	0.147495	-3.92864	8.54282e-05	0.0016457
liver	ENSMUSG00000026020	Nop58	956.855	0.96215	0.244973	3.92757	8.58092e-05	0.00165106
liver	ENSMUSG00000040599	Mis12	377.262	-0.550541	0.140197	-3.9269	8.60482e-05	0.00165367
liver	ENSMUSG00000024070	Prkd3	3948.03	-1.17993	0.300619	-3.92502	8.67237e-05	0.00166466
liver	ENSMUSG00000018707	Dync1h1	4168.82	0.505818	0.128947	3.92269	8.75676e-05	0.00167885
liver	ENSMUSG00000024979	Tectb	13.5208	1.35817	0.346575	3.91885	8.89733e-05	0.00170376
liver	ENSMUSG00000009090	Ap1b1	2471.42	0.397483	0.101471	3.9172	8.95831e-05	0.00170998
liver	ENSMUSG00000024990	Rbp4	140451	-0.388357	0.0991339	-3.9175	8.94711e-05	0.00170998
liver	ENSMUSG00000030108	Slc6a13	3807.18	-0.811636	0.207203	-3.91711	8.96178e-05	0.00170998
liver	ENSMUSG00000029777	Gars	2014.74	0.658691	0.168204	3.91603	9.00204e-05	0.00171563
liver	ENSMUSG00000060519	Tor3a	684.157	1.21849	0.311371	3.91332	9.10356e-05	0.00173292
liver	ENSMUSG00000037470	Uggt1	1437.42	-0.4889	0.124954	-3.91263	9.1296e-05	0.00173581
liver	ENSMUSG00000027670	Ocstamp	75.8847	0.998918	0.255344	3.91206	9.15139e-05	0.0017379
liver	ENSMUSG00000044361	BC024139	213.571	-0.751619	0.192215	-3.91029	9.21836e-05	0.00174855
liver	ENSMUSG00000041084	Ostc	778.519	-0.837805	0.214329	-3.90897	9.2689e-05	0.00175606
liver	ENSMUSG00000039000	Ube3c	1479.01	0.383989	0.0982512	3.90824	9.29694e-05	0.00175929
liver	ENSMUSG00000031613	Hpgd	1697.18	-1.21628	0.311614	-3.90318	9.49371e-05	0.00179441
liver	ENSMUSG00000034006	Pqlc1	1869.61	-0.685881	0.175802	-3.90143	9.56251e-05	0.00180529
liver	ENSMUSG00000034674	Tdg	273.601	0.708971	0.181775	3.90027	9.60847e-05	0.00181183
liver	ENSMUSG00000018677	Slc25a39	17191.5	0.49989	0.128272	3.89712	9.73422e-05	0.00183124
liver	ENSMUSG00000020802	Ube2o	660.962	0.706855	0.181377	3.89716	9.73267e-05	0.00183124
liver	ENSMUSG00000022280	Rnf19a	1344.28	0.521892	0.134003	3.89461	9.8355e-05	0.00184381
liver	ENSMUSG00000062519	Zfp398	178.594	-0.653963	0.167912	-3.89467	9.83334e-05	0.00184381
liver	ENSMUSG00000066154	Mup3	167292	-0.802872	0.206132	-3.89494	9.82232e-05	0.00184381
liver	ENSMUSG00000002346	Slc25a42	6345.85	0.765014	0.19652	3.89281	9.90911e-05	0.00185544
liver	ENSMUSG00000030032	Wdr54	31.6795	-1.00514	0.258252	-3.89207	9.9394e-05	0.00185895
liver	ENSMUSG00000011382	Dhdh	2995.38	-1.03367	0.265616	-3.89158	9.95936e-05	0.00186051
liver	ENSMUSG00000038368	Focad	244.962	0.557406	0.143281	3.8903	0.000100122	0.00186821
liver	ENSMUSG00000031245	Hmgn5	832.499	-0.688041	0.177011	-3.887	0.000101492	0.00189157
liver	ENSMUSG00000051730	Mettl5	271.511	-0.543188	0.139818	-3.88497	0.000102344	0.00190524
liver	ENSMUSG00000059495	Arhgef12	4144.02	0.628579	0.161817	3.8845	0.000102539	0.00190665
liver	ENSMUSG00000108621	Gm37494	599.736	-0.899382	0.231608	-3.88321	0.000103087	0.00191462
liver	ENSMUSG00000020182	Ddc	2488.2	0.733714	0.188962	3.88287	0.00010323	0.00191507
liver	ENSMUSG00000047495	Dlgap2	7.73916	1.50674	0.388136	3.88199	0.000103604	0.00191979
liver	ENSMUSG00000025728	Pigq	1270.2	0.48057	0.123831	3.88084	0.000104096	0.00192667
liver	ENSMUSG00000022751	Nit2	1651.36	-1.25518	0.323718	-3.87738	0.000105586	0.00195201
liver	ENSMUSG00000074715	Ccl28	5.18829	-1.4902	0.384676	-3.87391	0.000107103	0.00197777
liver	ENSMUSG00000010154	Spire2	7.82097	1.47599	0.381056	3.87341	0.000107325	0.00197838
liver	ENSMUSG00000035104	Eva1a	2400.35	-0.986371	0.254676	-3.87304	0.000107488	0.00197838
liver	ENSMUSG00000060807	Serpina6	939.729	-1.5052	0.388641	-3.873	0.000107506	0.00197838
liver	ENSMUSG00000071266	Zfp946	253.811	-0.80486	0.207858	-3.87216	0.000107876	0.00198292
liver	ENSMUSG00000020189	Osbpl8	546.759	-0.824065	0.212982	-3.86918	0.000109203	0.00200501
liver	ENSMUSG00000047547	Cltb	3530.81	0.464118	0.120016	3.86713	0.000110123	0.0020196
liver	ENSMUSG00000039781	Cep131	191.156	-0.823312	0.212942	-3.86637	0.000110466	0.00202358
liver	ENSMUSG00000028603	Scp2	108607	0.366645	0.0948869	3.86402	0.000111535	0.00204081
liver	ENSMUSG00000086141	9030622O22Rik	169.027	-1.43503	0.371559	-3.86219	0.000112377	0.00205389
liver	ENSMUSG00000016984	Etaa1	103.337	-0.904447	0.234227	-3.86141	0.000112736	0.0020581
liver	ENSMUSG00000037936	Scarb1	4243.86	-1.15365	0.298882	-3.85988	0.000113441	0.00206862
liver	ENSMUSG00000001604	Tcea3	856.238	-1.37591	0.356583	-3.85861	0.000114036	0.0020724
liver	ENSMUSG00000023452	Pisd	464.137	0.51208	0.132693	3.85912	0.000113795	0.0020724
liver	ENSMUSG00000030871	Ears2	541.071	0.524156	0.135833	3.85884	0.000113928	0.0020724
liver	ENSMUSG00000035112	Wnk4	88.4837	-1.14466	0.296726	-3.85763	0.000114492	0.00207834
liver	ENSMUSG00000022193	Psmb5	2533.57	0.625865	0.162497	3.85155	0.000117374	0.00212826
liver	ENSMUSG00000017344	Vtn	43952.3	-0.642483	0.166863	-3.85037	0.000117938	0.00213606
liver	ENSMUSG00000026621	Marc1	16150.9	0.419104	0.108881	3.84918	0.000118516	0.00214411
liver	ENSMUSG00000019989	Enpp3	1239.42	-1.42707	0.371159	-3.8449	0.000120601	0.00217938
liver	ENSMUSG00000061718	Ppp1r1b	85.8568	-1.06139	0.276266	-3.8419	0.000122085	0.0022037
liver	ENSMUSG00000018733	Pex12	453.576	0.485789	0.126479	3.84087	0.000122597	0.00221047
liver	ENSMUSG00000015165	Hnrnpl	4178.52	0.613785	0.159904	3.83847	0.000123803	0.00222971
liver	ENSMUSG00000021136	Smoc1	2837.24	-0.480554	0.125217	-3.83777	0.000124155	0.00223353
liver	ENSMUSG00000046949	Nqo2	920.189	-0.918092	0.239251	-3.83736	0.000124363	0.00223478
liver	ENSMUSG00000030264	Thumpd3	754.02	0.622891	0.162425	3.83496	0.000125587	0.00225424
liver	ENSMUSG00000032295	Man2c1	1403.78	0.448935	0.117086	3.83424	0.000125952	0.00225827
liver	ENSMUSG00000027429	Sec23b	833.422	-0.332771	0.0868026	-3.83365	0.000126256	0.00225867
liver	ENSMUSG00000111290	RP23-9A12.4	12.9472	1.50006	0.39128	3.83374	0.000126211	0.00225867
liver	ENSMUSG00000022684	Bfar	2452.21	0.457372	0.119433	3.82952	0.000128395	0.00229438
liver	ENSMUSG00000062729	Ppox	596.65	-0.568865	0.148657	-3.82669	0.00012988	0.00231834
liver	ENSMUSG00000084819	Gm11967	14.5198	-1.46512	0.383001	-3.82536	0.000130581	0.00232827
liver	ENSMUSG00000026858	Miga2	3112.12	0.662757	0.173269	3.82501	0.000130764	0.00232894
liver	ENSMUSG00000016194	Hsd11b1	8990.54	-0.728704	0.190537	-3.82448	0.000131047	0.0023314
liver	ENSMUSG00000105681	Gm43428	8.43317	-1.45848	0.381382	-3.82419	0.000131202	0.00233157
liver	ENSMUSG00000043311	D17H6S53E	274.124	-0.459979	0.120297	-3.82368	0.000131472	0.00233378
liver	ENSMUSG00000030662	Ipo5	2188.82	0.526918	0.137846	3.8225	0.000132106	0.00234244
liver	ENSMUSG00000024797	Vps51	605.437	0.456141	0.119407	3.82004	0.000133429	0.00236329
liver	ENSMUSG00000038991	Txndc5	3424.93	-0.621829	0.162881	-3.81769	0.000134705	0.00238325
liver	ENSMUSG00000044456	Rin3	580.924	-0.760744	0.199329	-3.81653	0.000135341	0.00239187
liver	ENSMUSG00000020669	Sh3yl1	129.689	-1.01812	0.266788	-3.81621	0.000135518	0.00239235
liver	ENSMUSG00000025375	Aatk	167.861	-1.34596	0.352898	-3.81401	0.000136727	0.00241106
liver	ENSMUSG00000026705	Klhl20	197.077	-0.595256	0.156102	-3.81325	0.000137151	0.00241588
liver	ENSMUSG00000030157	Clec2d	2507.19	-1.15011	0.301752	-3.81145	0.000138153	0.00243086
liver	ENSMUSG00000079494	Nat8f5	255.687	1.23054	0.323023	3.80947	0.000139266	0.00244776
liver	ENSMUSG00000021890	Eaf1	1761.27	0.525475	0.13805	3.8064	0.000141004	0.00247559
liver	ENSMUSG00000075025	Gm10804	29.2474	-1.46518	0.385061	-3.80506	0.00014177	0.00248632
liver	ENSMUSG00000057236	Rbbp4	2365.36	-0.29887	0.0785865	-3.80307	0.000142916	0.00250368
liver	ENSMUSG00000002102	Psmc3	5423.34	0.509834	0.134082	3.8024	0.000143304	0.00250774
liver	ENSMUSG00000030104	Edem1	3030.29	-0.688355	0.181096	-3.80105	0.000144083	0.00251862
liver	ENSMUSG00000050428	Fbxo46	173.77	-0.593227	0.156221	-3.79736	0.000146248	0.00255368
liver	ENSMUSG00000037797	Adh4	1466.87	-1.25255	0.32992	-3.79653	0.000146735	0.00255941
liver	ENSMUSG00000004558	Ndrg2	34430.9	-0.690027	0.182079	-3.78971	0.000150821	0.00262782
liver	ENSMUSG00000037710	Cisd1	6148.09	0.553572	0.146119	3.7885	0.000151557	0.00263493
liver	ENSMUSG00000051977	Prdm9	115.288	-0.612074	0.161557	-3.7886	0.000151498	0.00263493
liver	ENSMUSG00000087594	BC039771	62.9147	0.911334	0.240685	3.78642	0.000152833	0.00265423
liver	ENSMUSG00000024789	Jak2	353.145	-0.713942	0.188699	-3.78349	0.000154644	0.00268279
liver	ENSMUSG00000049287	Iba57	628.297	0.625235	0.165308	3.78224	0.000155421	0.00269334
liver	ENSMUSG00000006169	Clint1	2433.91	0.512954	0.135705	3.77993	0.000156873	0.00271291
liver	ENSMUSG00000028906	Epb41	7517.23	0.989475	0.261772	3.77991	0.000156888	0.00271291
liver	ENSMUSG00000009575	Cbx5	581.645	-0.533613	0.141196	-3.77924	0.000157306	0.00271722
liver	ENSMUSG00000003234	Abcf3	2005.28	0.341362	0.0903416	3.77857	0.000157729	0.00272159
liver	ENSMUSG00000022676	Snai2	50.954	-1.28268	0.339699	-3.77593	0.000159413	0.00274769
liver	ENSMUSG00000035686	Thrsp	171.798	-1.20354	0.318785	-3.77538	0.000159765	0.00275081
liver	ENSMUSG00000025035	Arl3	292.9	-0.533517	0.141329	-3.775	0.000160007	0.00275202
liver	ENSMUSG00000050730	Arhgap42	1409.1	-0.683665	0.181134	-3.77437	0.000160413	0.00275605
liver	ENSMUSG00000037443	Cep85	1048.06	-0.880442	0.233338	-3.77324	0.000161139	0.00276555
liver	ENSMUSG00000025041	Nt5c2	1051.54	1.05142	0.278722	3.77228	0.000161764	0.00277332
liver	ENSMUSG00000020190	Mknk2	9400.09	1.05863	0.280733	3.77094	0.000162636	0.0027853
liver	ENSMUSG00000021699	Pde4d	253.86	1.20263	0.319017	3.76979	0.000163386	0.00279515
liver	ENSMUSG00000029461	Fam168a	697.485	-0.656343	0.174205	-3.76764	0.000164799	0.00281633
liver	ENSMUSG00000021938	Pspc1	286.123	1.15722	0.307199	3.76702	0.00016521	0.00282035
liver	ENSMUSG00000026433	Rab29	252.757	-0.893475	0.237287	-3.76537	0.000166302	0.00283296
liver	ENSMUSG00000032311	Nrg4	1150.91	1.47325	0.391251	3.7655	0.000166218	0.00283296
liver	ENSMUSG00000021069	Pygl	6556.34	-0.770301	0.204627	-3.76442	0.000166937	0.00284077
liver	ENSMUSG00000102367	Kiss1	8.02393	1.4125	0.375328	3.76337	0.000167641	0.00284972
liver	ENSMUSG00000017677	Wsb1	1156.6	-1.23946	0.329454	-3.76215	0.000168456	0.00286055
liver	ENSMUSG00000051695	Pcbp1	5810.35	0.460555	0.122436	3.76159	0.000168839	0.00286402
liver	ENSMUSG00000026269	Rnpepl1	2530.78	0.454873	0.12097	3.76021	0.000169771	0.00287678
liver	ENSMUSG00000030378	Sult2a8	13291.7	-1.37225	0.365009	-3.75949	0.000170262	0.00287902
liver	ENSMUSG00000050663	Trhde	13.5804	-1.47203	0.391542	-3.75958	0.000170202	0.00287902
liver	ENSMUSG00000034329	Brip1	22.2241	-1.33564	0.355544	-3.7566	0.000172239	0.00290328
liver	ENSMUSG00000053897	Slc39a8	562.92	-0.743446	0.197898	-3.75672	0.000172155	0.00290328
liver	ENSMUSG00000054477	Kcnn2	596.652	-0.763193	0.203151	-3.75678	0.00017211	0.00290328
liver	ENSMUSG00000028300	3110043O21Rik	1285.42	1.37915	0.367182	3.75603	0.000172627	0.00290677
liver	ENSMUSG00000024048	Myl12a	2539.1	0.827814	0.220484	3.75454	0.000173661	0.00292057
liver	ENSMUSG00000108206	Gm44427	7.273	1.4441	0.384651	3.75432	0.000173811	0.00292057
liver	ENSMUSG00000020250	Txnrd1	4759.85	0.32397	0.0863041	3.75381	0.000174164	0.00292344
liver	ENSMUSG00000002831	Plin4	3189.4	1.22	0.325091	3.75278	0.000174884	0.00292432
liver	ENSMUSG00000033917	Gde1	2722.35	0.749266	0.199661	3.75269	0.000174945	0.00292432
liver	ENSMUSG00000043155	Hpdl	15.5409	1.43892	0.383396	3.75308	0.000174672	0.00292432
liver	ENSMUSG00000048481	Mypop	29.6713	-1.12087	0.298676	-3.7528	0.000174869	0.00292432
liver	ENSMUSG00000022656	Nectin3	891.392	-0.831667	0.221647	-3.75222	0.000175273	0.00292675
liver	ENSMUSG00000055401	Fbxo6	1127.23	0.719596	0.191796	3.75187	0.00017552	0.00292783
liver	ENSMUSG00000041762	Gpr155	282.95	-1.19888	0.31968	-3.75026	0.00017665	0.00294075
liver	ENSMUSG00000073155	1810058I24Rik	1068.21	-0.817007	0.217854	-3.75025	0.000176661	0.00294075
liver	ENSMUSG00000019802	Sec63	3597.36	-0.405928	0.108257	-3.74966	0.000177076	0.00294405
liver	ENSMUSG00000034708	Grn	15630.4	0.701824	0.187181	3.74944	0.000177226	0.00294405
liver	ENSMUSG00000005803	Sqrdl	2328.66	-0.811776	0.216549	-3.7487	0.000177755	0.00294674
liver	ENSMUSG00000035227	Spcs2	1828.32	-0.52769	0.140762	-3.74882	0.000177668	0.00294674
liver	ENSMUSG00000021253	Tgfb3	43.7205	1.28815	0.343667	3.74824	0.000178081	0.0029491
liver	ENSMUSG00000002588	Pon1	15516.4	-0.916213	0.244551	-3.74651	0.000179309	0.00296332
liver	ENSMUSG00000028383	Hsdl2	8411.46	0.848585	0.226491	3.74666	0.000179206	0.00296332
liver	ENSMUSG00000016554	Eif3d	1709.67	0.617754	0.164918	3.74583	0.000179797	0.00296832
liver	ENSMUSG00000086957	Gm13869	5.17039	1.44969	0.387318	3.7429	0.000181911	0.00300012
liver	ENSMUSG00000044854	1700056E22Rik	43.2617	1.3231	0.353621	3.74158	0.000182869	0.00301283
liver	ENSMUSG00000029403	Cdkl2	177.88	0.73338	0.196058	3.74062	0.000183566	0.00302122
liver	ENSMUSG00000022039	Adam2	24.5459	1.43642	0.384419	3.7366	0.000186527	0.0030668
liver	ENSMUSG00000060798	Intu	66.8889	-0.814659	0.218099	-3.73527	0.000187517	0.00307993
liver	ENSMUSG00000033933	Vhl	326.743	-0.541175	0.144936	-3.73389	0.000188546	0.00309366
liver	ENSMUSG00000087174	5530601H04Rik	80.254	-0.640389	0.171536	-3.73325	0.000189023	0.00309832
liver	ENSMUSG00000028988	Ctnnbip1	134.488	-0.778131	0.208456	-3.73282	0.000189345	0.00310042
liver	ENSMUSG00000072963	Gm10447	32.1511	-1.09164	0.292554	-3.73141	0.000190412	0.00311471
liver	ENSMUSG00000023868	Pde10a	62.1235	1.44622	0.387707	3.73019	0.000191335	0.00312664
liver	ENSMUSG00000025474	Tubgcp2	529.795	0.543567	0.145733	3.72989	0.00019156	0.00312713
liver	ENSMUSG00000022536	Glyr1	3578.29	0.572934	0.153627	3.72939	0.000191946	0.00313023
liver	ENSMUSG00000017453	Pipox	3939.09	-0.967563	0.259507	-3.72846	0.000192652	0.00313857
liver	ENSMUSG00000036098	Myrf	932.498	-0.57945	0.155462	-3.72729	0.000193552	0.00315004
liver	ENSMUSG00000025858	Get4	937.243	0.62223	0.167065	3.72448	0.000195722	0.00318211
liver	ENSMUSG00000028453	Fancg	63.1288	-1.10412	0.296595	-3.72265	0.000197146	0.00320202
liver	ENSMUSG00000056978	Hamp2	36.7407	-1.27248	0.341917	-3.72161	0.00019796	0.003212
liver	ENSMUSG00000005907	Pex1	975.798	0.728526	0.195791	3.72093	0.000198488	0.0032173
liver	ENSMUSG00000067225	Cyp2c54	2732.43	-1.33995	0.360167	-3.72035	0.000198949	0.00322153
liver	ENSMUSG00000039156	Stim2	367.145	-0.588605	0.158223	-3.72008	0.000199156	0.00322163
liver	ENSMUSG00000026353	Ubxn4	3885.19	0.420289	0.113002	3.71929	0.000199782	0.00322849
liver	ENSMUSG00000030795	Fus	3854.57	0.737708	0.198395	3.71838	0.000200504	0.00323366
liver	ENSMUSG00000049184	Purg	34.0584	-1.14784	0.308673	-3.71863	0.000200305	0.00323366
liver	ENSMUSG00000031513	Leprotl1	710.088	0.49736	0.133792	3.7174	0.000201281	0.00324292
liver	ENSMUSG00000045667	Smtnl2	11.8652	-1.30582	0.351342	-3.71666	0.000201875	0.00324924
liver	ENSMUSG00000059142	Zfp945	187.4	-0.704851	0.189753	-3.71457	0.000203551	0.00327292
liver	ENSMUSG00000074811	Hps6	111.09	-0.768556	0.207007	-3.71271	0.000205051	0.00329375
liver	ENSMUSG00000026398	Nr5a2	1291.79	-0.827147	0.222879	-3.7112	0.000206279	0.00331016
liver	ENSMUSG00000034932	Mrpl54	749.615	0.673122	0.181441	3.70987	0.000207364	0.00332425
liver	ENSMUSG00000062563	Cys1	75.1786	-1.23821	0.334044	-3.70673	0.000209951	0.00336236
liver	ENSMUSG00000027496	Aurka	72.9292	-0.994074	0.268326	-3.70473	0.000211617	0.00338567
liver	ENSMUSG00000021884	Hacl1	22176	1.00878	0.272421	3.70302	0.000213048	0.00340037
liver	ENSMUSG00000022885	St6gal1	1045.43	-1.01156	0.273174	-3.70299	0.000213077	0.00340037
liver	ENSMUSG00000050088	1600012H06Rik	1041.09	0.553737	0.149542	3.70287	0.000213172	0.00340037
liver	ENSMUSG00000059119	Nap1l4	1821.21	0.364274	0.0983934	3.70222	0.000213724	0.00340579
liver	ENSMUSG00000021223	Papln	106.127	1.15122	0.311052	3.70104	0.000214714	0.00341139
liver	ENSMUSG00000031637	Lrp2bp	6.80042	-1.42307	0.384476	-3.70133	0.000214472	0.00341139
liver	ENSMUSG00000035540	Gc	117040	-0.620214	0.167577	-3.70107	0.000214694	0.00341139
liver	ENSMUSG00000055932	Fto	990.849	0.319108	0.0862436	3.70007	0.000215536	0.00342108
liver	ENSMUSG00000028715	Cyp4a14	420750	0.845059	0.22844	3.69926	0.000216226	0.00342525
liver	ENSMUSG00000052974	Cyp2f2	13207.9	-1.0786	0.291571	-3.69927	0.000216224	0.00342525
liver	ENSMUSG00000004085	Map3k20	250.644	-0.689486	0.186406	-3.69884	0.000216588	0.0034276
liver	ENSMUSG00000034371	Tkfc	6981.54	-0.891816	0.241127	-3.69853	0.000216851	0.00342839
liver	ENSMUSG00000027189	Trim44	1260.27	0.318874	0.0862754	3.696	0.00021902	0.00345608
liver	ENSMUSG00000029014	Dnajc2	809.313	0.533069	0.144229	3.69599	0.000219034	0.00345608
liver	ENSMUSG00000037190	Cyb561d2	325.842	0.559853	0.151574	3.6936	0.000221098	0.00348522
liver	ENSMUSG00000040033	Stat2	1346.57	-0.948631	0.257021	-3.69087	0.000223487	0.00351942
liver	ENSMUSG00000021892	Sh3bp5	1097.07	-0.665214	0.1803	-3.68949	0.000224702	0.00353054
liver	ENSMUSG00000030643	Rab30	5870.22	1.41753	0.384225	3.68932	0.000224853	0.00353054
liver	ENSMUSG00000055027	Smyd1	195.434	0.815043	0.220907	3.68954	0.000224662	0.00353054
liver	ENSMUSG00000039096	Rsad1	947.993	0.868345	0.235513	3.68704	0.000226875	0.00355881
liver	ENSMUSG00000030340	Scnn1a	383.3	-0.883706	0.239754	-3.68589	0.000227905	0.00356799
liver	ENSMUSG00000057156	Homez	117.19	-0.701869	0.19042	-3.6859	0.0002279	0.00356799
liver	ENSMUSG00000046808	Atp10d	238.659	1.14072	0.30951	3.68557	0.000228195	0.00356906
liver	ENSMUSG00000035441	Myo1d	554.713	0.699405	0.189818	3.68461	0.000229054	0.003579
liver	ENSMUSG00000026664	Phyh	53980.2	-0.611588	0.166038	-3.68343	0.000230116	0.0035886
liver	ENSMUSG00000069208	Zfp825	284.354	-0.805239	0.218603	-3.68357	0.000229989	0.0035886
liver	ENSMUSG00000046312	AI464131	677.768	-1.18685	0.322485	-3.68033	0.000232932	0.003629
liver	ENSMUSG00000030884	Uqcrc2	6194.1	0.289057	0.078604	3.67738	0.000235646	0.00366771
liver	ENSMUSG00000021814	Anxa7	4420.54	0.568053	0.154522	3.6762	0.000236732	0.00367749
liver	ENSMUSG00000062181	Ces3b	7989.25	-0.713204	0.193996	-3.67638	0.000236566	0.00367749
liver	ENSMUSG00000001785	Pwp1	545.986	0.589661	0.160437	3.67534	0.000237537	0.00368641
liver	ENSMUSG00000020612	Prkar1a	5619.62	0.46636	0.126904	3.67489	0.00023795	0.00368926
liver	ENSMUSG00000061175	Fnip2	311.544	-0.75877	0.206521	-3.67406	0.000238723	0.00369767
liver	ENSMUSG00000040731	Eif4h	6749.08	0.37065	0.100933	3.67225	0.000240427	0.00372048
liver	ENSMUSG00000061650	Med9	291.632	0.726737	0.198024	3.66994	0.00024261	0.00375063
liver	ENSMUSG00000001062	Vps9d1	529.943	-0.699494	0.190756	-3.66696	0.000245454	0.00379095
liver	ENSMUSG00000022763	Aifm3	127.777	-1.23532	0.337093	-3.66461	0.000247712	0.00382215
liver	ENSMUSG00000069835	Sat2	232.163	-0.756512	0.20646	-3.66421	0.000248098	0.00382443
liver	ENSMUSG00000041625	Ggact	1137.03	-0.801399	0.218737	-3.66376	0.000248539	0.00382485
liver	ENSMUSG00000057572	Zbtb8os	552.326	-0.420458	0.114763	-3.6637	0.000248602	0.00382485
liver	ENSMUSG00000001419	Mef2d	1912.97	0.845236	0.230859	3.66126	0.000250982	0.00385776
liver	ENSMUSG00000022685	Parn	732.359	0.474242	0.129612	3.65893	0.00025327	0.00388178
liver	ENSMUSG00000032245	Cln6	239.201	1.0367	0.283296	3.65942	0.000252789	0.00388178
liver	ENSMUSG00000074158	Zfp976	61.558	-0.885561	0.242022	-3.659	0.000253198	0.00388178
liver	ENSMUSG00000011254	Thg1l	145.449	0.867319	0.237152	3.65722	0.000254962	0.00390399
liver	ENSMUSG00000049439	Cyp20a1	341.274	0.616398	0.16864	3.65512	0.000257059	0.00393235
liver	ENSMUSG00000031167	Rbm3	1855.77	0.912883	0.249797	3.6545	0.000257681	0.00393811
liver	ENSMUSG00000074782	4833422C13Rik	37.3463	1.12014	0.306803	3.65101	0.000261206	0.00398818
liver	ENSMUSG00000031444	F10	8192.4	-0.63336	0.173559	-3.64926	0.000262997	0.0040117
liver	ENSMUSG00000037149	Ddx1	3072.69	0.511846	0.140319	3.64774	0.000264555	0.00402782
liver	ENSMUSG00000046840	Hnf4aos	147.775	-1.08627	0.297777	-3.64794	0.000264351	0.00402782
liver	ENSMUSG00000036902	Neto2	18.3571	-1.27986	0.350903	-3.64734	0.000264964	0.00403022
liver	ENSMUSG00000028899	Taf12	367.456	-0.439534	0.120551	-3.64604	0.000266314	0.00404691
liver	ENSMUSG00000000959	Oxa1l	1894.84	0.421644	0.115722	3.6436	0.000268853	0.00407777
liver	ENSMUSG00000038425	Poli	80.9103	-0.744585	0.204349	-3.64369	0.000268753	0.00407777
liver	ENSMUSG00000073987	Ggh	255.293	-0.692579	0.190124	-3.64278	0.000269707	0.00408687
liver	ENSMUSG00000068856	Sf3b4	303.43	0.680793	0.186933	3.64191	0.000270627	0.00409694
liver	ENSMUSG00000051721	Wdcp	146.465	-0.656952	0.180499	-3.63964	0.000273024	0.00412933
liver	ENSMUSG00000028430	Nol6	1140.83	0.697894	0.191786	3.63892	0.000273786	0.00413695
liver	ENSMUSG00000024174	Pot1b	65.5619	-0.692806	0.190476	-3.63725	0.000275569	0.00415997
liver	ENSMUSG00000017631	Abr	175.851	1.04789	0.288281	3.63496	0.000278028	0.00419315
liver	ENSMUSG00000090925	1810064F22Rik	11.3353	-1.42142	0.391147	-3.63398	0.000279087	0.00420517
liver	ENSMUSG00000020361	Hspa4	4671.82	0.380868	0.104816	3.63368	0.000279412	0.00420612
liver	ENSMUSG00000019935	Slc17a8	537.575	-1.42703	0.392838	-3.63263	0.000280547	0.00421925
liver	ENSMUSG00000023057	Fabp2	5356.97	0.905676	0.249356	3.63207	0.00028116	0.00422056
liver	ENSMUSG00000032554	Trf	8720.56	-0.862231	0.237379	-3.6323	0.000280909	0.00422056
liver	ENSMUSG00000072762	4930522L14Rik	15.419	-1.25385	0.345289	-3.63132	0.000281978	0.00422887
liver	ENSMUSG00000074476	Spc24	205.707	-1.16523	0.320949	-3.63058	0.000282781	0.00423696
liver	ENSMUSG00000002233	Rhoc	549.635	1.00379	0.276592	3.62913	0.00028438	0.00425555
liver	ENSMUSG00000027333	Smox	264.728	1.27945	0.352566	3.62897	0.000284552	0.00425555
liver	ENSMUSG00000020900	Myh10	1110.64	1.21687	0.335512	3.62691	0.000286838	0.00428176
liver	ENSMUSG00000053801	Grwd1	482.628	0.835454	0.230338	3.62708	0.000286647	0.00428176
liver	ENSMUSG00000025175	Fn3k	285.487	-1.25097	0.345058	-3.6254	0.000288516	0.00429922
liver	ENSMUSG00000056763	Cspp1	488.466	-0.505694	0.139487	-3.62537	0.000288544	0.00429922
liver	ENSMUSG00000056919	Cep162	59.6765	-0.670234	0.184944	-3.62398	0.000290105	0.00431847
liver	ENSMUSG00000029816	Gpnmb	32.6445	1.3257	0.365891	3.62322	0.000290963	0.00432723
liver	ENSMUSG00000034088	Hdlbp	14385.4	0.258781	0.0714327	3.62273	0.000291511	0.00433137
liver	ENSMUSG00000085929	Gm13421	16.3454	-1.30253	0.35957	-3.62246	0.000291815	0.00433188
liver	ENSMUSG00000020368	Canx	7683.11	-0.523449	0.144559	-3.62102	0.000293448	0.00435209
liver	ENSMUSG00000022136	Dnajc3	6332.13	-0.467423	0.129104	-3.6205	0.00029403	0.00435267
liver	ENSMUSG00000034163	Zfc3h1	669.646	-0.708581	0.19571	-3.62056	0.000293969	0.00435267
liver	ENSMUSG00000024561	Mbd1	1231.3	0.69183	0.191128	3.61972	0.00029492	0.00435781
liver	ENSMUSG00000086477	Gm15506	10.3744	-1.23287	0.340575	-3.61996	0.000294652	0.00435781
liver	ENSMUSG00000054676	1600014C10Rik	3169.07	-1.00434	0.277533	-3.61881	0.000295957	0.00436911
liver	ENSMUSG00000037992	Rara	461.885	-0.890456	0.246155	-3.61746	0.000297505	0.00438792
liver	ENSMUSG00000020733	Slc9a3r1	2396.82	-1.1396	0.31505	-3.6172	0.000297804	0.0043883
liver	ENSMUSG00000026365	Cfh	12273.9	-0.751121	0.207667	-3.61695	0.000298095	0.00438857
liver	ENSMUSG00000001100	Poldip2	3217.67	0.363101	0.100419	3.61588	0.000299331	0.00439615
liver	ENSMUSG00000021835	Bmp4	36.9301	-0.991424	0.274187	-3.61587	0.000299344	0.00439615
liver	ENSMUSG00000025195	Dnmbp	2728.88	0.901207	0.249242	3.61579	0.000299432	0.00439615
liver	ENSMUSG00000078350	Smim1	73.2843	-1.09641	0.303381	-3.61398	0.000301533	0.00442294
liver	ENSMUSG00000024104	Washc2	1503.29	0.456468	0.126379	3.61189	0.000303973	0.00444726
liver	ENSMUSG00000034248	Slc25a37	681.615	-0.705397	0.195301	-3.61185	0.000304022	0.00444726
liver	ENSMUSG00000059714	Flot1	1289.17	0.79746	0.220784	3.61195	0.000303901	0.00444726
liver	ENSMUSG00000035236	Scai	50.8296	-0.913654	0.25306	-3.61042	0.000305702	0.00446424
liver	ENSMUSG00000097358	Gm26773	26.6214	-0.944532	0.261615	-3.61039	0.000305739	0.00446424
liver	ENSMUSG00000033860	Fgg	50777.4	-0.91596	0.253756	-3.6096	0.000306664	0.00447368
liver	ENSMUSG00000020864	Ankrd40	2067.62	0.38592	0.106927	3.6092	0.000307144	0.0044766
liver	ENSMUSG00000056076	Eif3b	4679.04	0.559593	0.155116	3.60757	0.000309076	0.00450067
liver	ENSMUSG00000032080	Apoa4	91326.2	1.41011	0.390944	3.60693	0.000309843	0.00450775
liver	ENSMUSG00000006728	Cdk4	1395.41	0.575041	0.159497	3.60534	0.000311742	0.00453127
liver	ENSMUSG00000030922	Lyrm1	97.0951	0.646926	0.1795	3.60405	0.000313293	0.0045497
liver	ENSMUSG00000024383	Map3k2	480.278	-0.621299	0.17247	-3.60235	0.000315351	0.00457545
liver	ENSMUSG00000037035	Inhbb	216.809	1.28637	0.357212	3.60113	0.00031684	0.00458875
liver	ENSMUSG00000038034	Igsf8	169.57	-0.917273	0.254709	-3.60126	0.000316675	0.00458875
liver	ENSMUSG00000108207	1810059H22Rik	54.5278	-1.19125	0.330943	-3.59957	0.000318749	0.00461223
liver	ENSMUSG00000002524	Puf60	2384.93	0.437895	0.121674	3.59892	0.00031954	0.00461951
liver	ENSMUSG00000026854	Usp20	446.423	0.628188	0.174651	3.59683	0.000322122	0.00465265
liver	ENSMUSG00000025934	Gsta3	14881.4	-1.2593	0.350141	-3.59656	0.000322459	0.00465333
liver	ENSMUSG00000031286	Glt28d2	120.66	-0.850953	0.236695	-3.59514	0.000324212	0.00467287
liver	ENSMUSG00000046329	Slc25a23	2680.88	-1.11483	0.310114	-3.59489	0.000324527	0.00467287
liver	ENSMUSG00000062232	Rapgef2	588.587	0.721473	0.200701	3.59476	0.000324687	0.00467287
liver	ENSMUSG00000028191	Bcl10	514.52	0.372739	0.103722	3.59362	0.000326118	0.00468927
liver	ENSMUSG00000096472	Cdkn2d	61.9694	-1.05258	0.293109	-3.59109	0.000329294	0.00473069
liver	ENSMUSG00000022802	Lmln	56.5854	-1.1696	0.325875	-3.58911	0.000331814	0.00476263
liver	ENSMUSG00000025871	4833439L19Rik	1398.68	-0.444118	0.123763	-3.58845	0.000332652	0.00476799
liver	ENSMUSG00000040296	Ddx58	395.507	-0.929501	0.259033	-3.58835	0.000332782	0.00476799
liver	ENSMUSG00000037523	Mavs	3381.62	0.529887	0.147747	3.58644	0.000335227	0.00479874
liver	ENSMUSG00000031790	Mmp15	591.769	-1.2862	0.358679	-3.58594	0.000335861	0.00480354
liver	ENSMUSG00000028001	Fga	74427.4	-0.858024	0.239315	-3.58533	0.000336655	0.00480723
liver	ENSMUSG00000033373	Fntb	115.904	0.783821	0.218624	3.58524	0.000336769	0.00480723
liver	ENSMUSG00000044636	Csrnp2	81.7541	-0.863814	0.240965	-3.58481	0.000337318	0.00480723
liver	ENSMUSG00000054604	Cggbp1	1127.66	-0.427652	0.119289	-3.58502	0.000337055	0.00480723
liver	ENSMUSG00000025421	Hdhd2	830.681	0.34347	0.0958553	3.58321	0.000339393	0.00482554
liver	ENSMUSG00000027508	Pag1	147.682	-0.856313	0.238956	-3.58357	0.000338934	0.00482554
liver	ENSMUSG00000030051	Aplf	49.7004	-0.998775	0.27875	-3.58305	0.00033961	0.00482554
liver	ENSMUSG00000071533	Pcnp	632.551	-0.565038	0.157706	-3.58286	0.00033985	0.00482554
liver	ENSMUSG00000074284	Gm10658	108.568	-0.878951	0.245335	-3.58267	0.000340107	0.00482554
liver	ENSMUSG00000041773	Enc1	1657.31	1.37774	0.384947	3.57904	0.000344865	0.00488442
liver	ENSMUSG00000111282	RP24-302M3.5	640.338	1.40362	0.392175	3.57907	0.000344824	0.00488442
liver	ENSMUSG00000001435	Col18a1	24313.2	-0.509744	0.142449	-3.57843	0.000345668	0.00488716
liver	ENSMUSG00000026272	Agxt	15841.8	1.13586	0.317408	3.57853	0.000345529	0.00488716
liver	ENSMUSG00000025925	Terf1	226.056	-0.612072	0.171076	-3.57777	0.000346535	0.00489081
liver	ENSMUSG00000090659	Zfp493	19.782	-1.17495	0.328391	-3.57791	0.000346353	0.00489081
liver	ENSMUSG00000021670	Hmgcr	658.647	-0.565946	0.158338	-3.5743	0.000351172	0.0049519
liver	ENSMUSG00000022075	Rhobtb2	202.782	-0.607534	0.170004	-3.57366	0.000352028	0.00495526
liver	ENSMUSG00000092021	Gbp11	41.9913	-1.30952	0.366431	-3.57372	0.000351941	0.00495526
liver	ENSMUSG00000027613	Eif6	3425.92	0.880787	0.246549	3.57246	0.000353641	0.00496983
liver	ENSMUSG00000039831	Arhgap29	912.629	-0.854384	0.23916	-3.57243	0.000353683	0.00496983
liver	ENSMUSG00000025145	Lrrc45	334.691	-0.929414	0.260276	-3.57088	0.00035578	0.00499493
liver	ENSMUSG00000063275	Hacd1	256.101	0.596748	0.167253	3.56794	0.0003598	0.00504695
liver	ENSMUSG00000007617	Homer1	144.483	-0.90001	0.25228	-3.5675	0.000360404	0.00505101
liver	ENSMUSG00000024944	Arl2	289.157	0.731363	0.205029	3.56712	0.000360919	0.00505382
liver	ENSMUSG00000053907	Mat2a	3560.18	0.712911	0.199982	3.56488	0.000364028	0.0050929
liver	ENSMUSG00000071178	Serpina1b	97542.5	-0.6353	0.178329	-3.56253	0.000367305	0.00513427
liver	ENSMUSG00000055371	Stam2	578.468	0.431802	0.121252	3.56121	0.000369152	0.0051556
liver	ENSMUSG00000063235	Ptpmt1	1370.85	0.564872	0.158644	3.56062	0.000369981	0.00516269
liver	ENSMUSG00000056592	Zfp658	22.8122	-1.00903	0.283411	-3.56033	0.000370395	0.00516397
liver	ENSMUSG00000041638	Gcn1l1	2092.96	0.735245	0.206526	3.56006	0.000370776	0.0051648
liver	ENSMUSG00000024812	Tjp2	754.614	0.615159	0.172834	3.55926	0.000371904	0.00517473
liver	ENSMUSG00000036764	Dnajc12	220.794	-0.996901	0.2801	-3.5591	0.000372134	0.00517473
liver	ENSMUSG00000038398	Upf3a	683.504	0.510377	0.143439	3.55815	0.000373472	0.00518883
liver	ENSMUSG00000031392	Irak1	1853.05	0.344452	0.0968501	3.55655	0.000375754	0.00521603
liver	ENSMUSG00000005373	Mlxipl	4650.93	-0.909075	0.255719	-3.55498	0.000378004	0.00524272
liver	ENSMUSG00000035152	Ap2b1	1735.9	0.358616	0.10093	3.55311	0.000380711	0.00527571
liver	ENSMUSG00000060803	Gstp1	21937.2	-0.85088	0.239528	-3.55232	0.000381852	0.00528695
liver	ENSMUSG00000028010	Gar1	212.439	0.890618	0.250769	3.55155	0.000382972	0.00529789
liver	ENSMUSG00000014349	Ube2z	1825.21	0.29593	0.0833492	3.55048	0.000384523	0.00531476
liver	ENSMUSG00000001924	Uba1	6311.74	0.276991	0.0780343	3.54961	0.0003858	0.00532783
liver	ENSMUSG00000045136	Tubb2b	11.8561	1.36804	0.385494	3.54879	0.000387009	0.00533992
liver	ENSMUSG00000036959	Bcorl1	260.692	-0.940913	0.265274	-3.54695	0.000389716	0.00537266
liver	ENSMUSG00000018442	Derl2	2338.12	-0.431426	0.121667	-3.54596	0.000391189	0.00538833
liver	ENSMUSG00000038712	Fam63a	4179.54	0.581185	0.163958	3.54471	0.000393044	0.00540924
liver	ENSMUSG00000072893	4933439C10Rik	109.288	-0.723944	0.204268	-3.54408	0.000393985	0.00541755
liver	ENSMUSG00000038936	Sccpdh	79.0367	0.771183	0.217619	3.54373	0.000394513	0.005418
liver	ENSMUSG00000058952	Cfi	9616.74	-0.741088	0.209134	-3.54361	0.000394693	0.005418
liver	ENSMUSG00000074826	Gm10767	19.6026	-1.06094	0.29963	-3.54084	0.000398848	0.00547035
liver	ENSMUSG00000018547	Pip4k2b	409.174	-0.723452	0.204417	-3.5391	0.00040149	0.00550189
liver	ENSMUSG00000037820	Tgm2	2894.15	0.97113	0.274525	3.53749	0.000403942	0.00553077
liver	ENSMUSG00000026368	F13b	3710.28	-0.73302	0.207281	-3.53636	0.000405681	0.00554439
liver	ENSMUSG00000037993	Dhx38	959.215	0.483783	0.1368	3.53644	0.000405561	0.00554439
liver	ENSMUSG00000084224	Gm12337	5.50047	-1.38953	0.392946	-3.53617	0.000405973	0.00554439
liver	ENSMUSG00000030551	Nr2f2	876.534	-0.800426	0.226417	-3.53518	0.0004075	0.00555578
liver	ENSMUSG00000042558	Adprhl2	741.605	0.559738	0.158333	3.5352	0.000407463	0.00555578
liver	ENSMUSG00000079470	Utp14b	122.956	1.03571	0.293133	3.53324	0.000410503	0.00559197
liver	ENSMUSG00000064247	Plcxd1	29.4459	-1.10765	0.313741	-3.53045	0.000414848	0.00564637
liver	ENSMUSG00000048047	Zbtb33	362.358	-0.651738	0.184683	-3.52895	0.000417208	0.00567368
liver	ENSMUSG00000062054	Iah1	2058.16	-0.491218	0.139239	-3.52789	0.000418893	0.00569177
liver	ENSMUSG00000069135	Fgfr1op	368.618	-0.403515	0.114386	-3.52765	0.000419269	0.00569206
liver	ENSMUSG00000006800	Sulf2	1068.79	1.01683	0.28828	3.52725	0.000419901	0.00569553
liver	ENSMUSG00000037169	Mycn	16.3368	-1.34765	0.382116	-3.52682	0.00042059	0.00569553
liver	ENSMUSG00000052861	Dnah6	6.00812	1.37305	0.389294	3.52701	0.000420276	0.00569553
liver	ENSMUSG00000045294	Insig1	1149.48	-1.10382	0.313076	-3.52571	0.000422345	0.00571447
liver	ENSMUSG00000038495	Otud7b	1106.01	0.595795	0.169057	3.52422	0.000424738	0.00573854
liver	ENSMUSG00000057421	Las1l	1558.04	0.523872	0.148652	3.52415	0.000424839	0.00573854
liver	ENSMUSG00000007646	Rad51c	11.721	-1.25243	0.35544	-3.52361	0.000425704	0.00574039
liver	ENSMUSG00000023055	Calcoco1	1691.57	0.411108	0.116683	3.52329	0.000426222	0.00574039
liver	ENSMUSG00000033623	Pcgf3	694.575	-0.403273	0.114463	-3.52318	0.000426406	0.00574039
liver	ENSMUSG00000047719	Ubiad1	352.707	0.830154	0.235614	3.52337	0.000426098	0.00574039
liver	ENSMUSG00000038279	Nop2	989.847	0.745495	0.211618	3.52283	0.00042696	0.00574302
liver	ENSMUSG00000027360	Hdc	1783.26	1.09997	0.312266	3.52254	0.000427437	0.00574462
liver	ENSMUSG00000022332	Khdrbs3	858.712	0.525129	0.149093	3.52215	0.00042806	0.00574819
liver	ENSMUSG00000016831	Tox4	1236.54	0.477189	0.135503	3.52161	0.000428931	0.00575506
liver	ENSMUSG00000099343	Gm28836	27.4417	-1.3483	0.382964	-3.5207	0.000430413	0.00577012
liver	ENSMUSG00000042992	Borcs5	235.694	-0.584664	0.166178	-3.51829	0.000434338	0.00581788
liver	ENSMUSG00000031549	Ido2	937.991	-1.38079	0.392637	-3.51672	0.000436912	0.00584748
liver	ENSMUSG00000030172	Erc1	796.906	0.499353	0.14203	3.51582	0.000438393	0.00585927
liver	ENSMUSG00000055917	Zfp277	311.953	-0.467306	0.132918	-3.51574	0.000438523	0.00585927
liver	ENSMUSG00000044934	Zfp367	363.423	-0.602535	0.171447	-3.51441	0.000440732	0.00588388
liver	ENSMUSG00000030335	Mrpl51	1783.12	0.391823	0.111546	3.51266	0.000443647	0.00591296
liver	ENSMUSG00000103283	Gm37276	26.1442	-0.888304	0.252886	-3.51267	0.000443628	0.00591296
liver	ENSMUSG00000025422	Agap2	319.858	1.24728	0.355221	3.51129	0.000445934	0.00593359
liver	ENSMUSG00000111197	RP23-129C12.8	7.67168	1.3709	0.390401	3.51151	0.000445568	0.00593359
liver	ENSMUSG00000017615	Tnfaip1	1372.05	0.639334	0.182165	3.50965	0.000448705	0.0059655
liver	ENSMUSG00000008153	Clstn3	1714.2	1.22255	0.348515	3.50789	0.000451673	0.00599814
liver	ENSMUSG00000038900	Rpl12	5429.5	0.657878	0.18755	3.50775	0.000451907	0.00599814
liver	ENSMUSG00000030946	Lhpp	4019.31	0.858345	0.244793	3.50641	0.000454201	0.00602361
liver	ENSMUSG00000024908	Ppp6r3	2175.93	0.309285	0.0882515	3.50459	0.000457311	0.00603355
liver	ENSMUSG00000034024	Cct2	5238.77	0.453124	0.129293	3.50462	0.000457263	0.00603355
liver	ENSMUSG00000038628	Polr3k	241.907	-0.638169	0.182101	-3.50447	0.000457516	0.00603355
liver	ENSMUSG00000040562	Gstm2	1087.27	0.885892	0.252792	3.50443	0.000457583	0.00603355
liver	ENSMUSG00000058655	Eif4b	7779.44	-0.341542	0.0974303	-3.5055	0.00045575	0.00603355
liver	ENSMUSG00000063524	Eno1	11832.3	0.528773	0.150871	3.50481	0.000456935	0.00603355
liver	ENSMUSG00000085873	Ttc39aos1	10.4887	1.37083	0.391156	3.50457	0.000457338	0.00603355
liver	ENSMUSG00000029368	Alb	1.33115e+06	-0.641177	0.182997	-3.50377	0.000458727	0.00604367
liver	ENSMUSG00000038291	Snx25	333.56	-0.535346	0.152942	-3.50032	0.000464692	0.00611223
liver	ENSMUSG00000053333	Dis3l2	602.201	0.483181	0.138033	3.50047	0.00046443	0.00611223
liver	ENSMUSG00000035064	Eef2k	105.151	-1.19127	0.340406	-3.49954	0.000466054	0.00612512
liver	ENSMUSG00000036257	Pnpla8	5751.69	0.513179	0.146665	3.49899	0.000467027	0.00613289
liver	ENSMUSG00000024663	Rab3il1	55.5975	-0.966751	0.276629	-3.49476	0.000474485	0.00622064
liver	ENSMUSG00000042228	Lyn	465.812	-0.530455	0.151778	-3.49493	0.000474181	0.00622064
liver	ENSMUSG00000021235	Coq6	596.851	0.548491	0.156962	3.49443	0.000475078	0.00622251
liver	ENSMUSG00000042354	Gnl3	1433.05	0.637373	0.182406	3.49425	0.000475403	0.00622251
liver	ENSMUSG00000024975	Pdcd4	1607.97	-0.732068	0.209526	-3.49393	0.00047597	0.00622485
liver	ENSMUSG00000022766	Serpind1	6560.1	-1.25438	0.359123	-3.4929	0.000477798	0.0062407
liver	ENSMUSG00000028051	Hcn3	44.397	-1.35617	0.388298	-3.4926	0.000478342	0.0062407
liver	ENSMUSG00000041119	Pde9a	345.704	-1.12552	0.322258	-3.4926	0.000478349	0.0062407
liver	ENSMUSG00000018796	Acsl1	92088.5	0.902458	0.258409	3.49236	0.000478767	0.00624108
liver	ENSMUSG00000039233	Tbce	600.936	0.408211	0.116926	3.4912	0.000480857	0.00625951
liver	ENSMUSG00000045930	Clec14a	247.531	-0.603276	0.172802	-3.49114	0.000480961	0.00625951
liver	ENSMUSG00000078812	Eif5a	11661.2	0.528876	0.15159	3.48886	0.000485086	0.00630808
liver	ENSMUSG00000050608	Minos1	1887.82	0.525017	0.150638	3.48528	0.000491621	0.00638789
liver	ENSMUSG00000005514	Por	38548.4	0.971759	0.278871	3.48462	0.000492831	0.00639843
liver	ENSMUSG00000045790	Ccdc149	93.8805	0.964229	0.276855	3.48279	0.000496217	0.00643719
liver	ENSMUSG00000020134	Peli1	487.135	-0.657773	0.188934	-3.48151	0.000498602	0.00646289
liver	ENSMUSG00000020380	Rad50	180.745	-0.546224	0.156946	-3.48033	0.000500799	0.00648094
liver	ENSMUSG00000021067	Sav1	624.416	0.892657	0.256486	3.48033	0.000500801	0.00648094
liver	ENSMUSG00000030086	Chchd6	169.235	1.06439	0.305906	3.47945	0.000502439	0.00649689
liver	ENSMUSG00000030386	Zfp606	184.386	-0.720605	0.207187	-3.47804	0.000505101	0.00652605
liver	ENSMUSG00000081058	Hist2h3c2	24.0021	1.12531	0.323695	3.47645	0.000508093	0.00655942
liver	ENSMUSG00000028582	Cc2d1b	517.47	0.639989	0.184153	3.47531	0.000510265	0.00658218
liver	ENSMUSG00000028057	Rit1	469.379	0.549568	0.158169	3.47457	0.000511673	0.00659503
liver	ENSMUSG00000035370	Adat3	817.815	0.385738	0.111045	3.47371	0.000513316	0.0066109
liver	ENSMUSG00000007564	Ppp2r1a	2935.32	0.738316	0.212682	3.47145	0.000517651	0.00665605
liver	ENSMUSG00000019494	Cops6	4948.49	0.605657	0.174464	3.47154	0.000517486	0.00665605
liver	ENSMUSG00000021051	Ppp2r5e	1397.95	-0.687079	0.197993	-3.47023	0.000520017	0.00668112
liver	ENSMUSG00000048920	Fkrp	490.397	0.670523	0.193234	3.47001	0.000520434	0.00668113
liver	ENSMUSG00000021806	Nid2	200.977	1.0323	0.297576	3.46904	0.000522313	0.00669989
liver	ENSMUSG00000107994	D830050J10Rik	65.2753	0.877318	0.252996	3.46772	0.000524887	0.00672753
liver	ENSMUSG00000034203	Chchd4	727.109	0.715902	0.206501	3.46682	0.000526658	0.00673946
liver	ENSMUSG00000061589	Dot1l	1765.87	0.804861	0.232157	3.46689	0.000526524	0.00673946
liver	ENSMUSG00000028307	Aldob	202052	0.715805	0.206555	3.46545	0.000529344	0.00676843
liver	ENSMUSG00000003500	Impdh1	168.107	0.994178	0.287035	3.46361	0.000532983	0.00680954
liver	ENSMUSG00000033313	Fbxl8	92.7256	-0.864996	0.249824	-3.46242	0.000535342	0.00683424
liver	ENSMUSG00000107476	Zfp862-ps	66.1418	-0.808202	0.233461	-3.46183	0.000536522	0.00684386
liver	ENSMUSG00000028467	Gba2	290.967	-0.57355	0.165705	-3.46127	0.000537627	0.0068525
liver	ENSMUSG00000024411	Aqp4	262.474	1.10551	0.319451	3.46065	0.000538866	0.006857
liver	ENSMUSG00000042496	Prdm10	133.945	-0.758497	0.21919	-3.46046	0.000539262	0.006857
liver	ENSMUSG00000070565	Rasal2	315.422	0.68024	0.196554	3.46083	0.000538517	0.006857
liver	ENSMUSG00000038299	Wdr36	877.309	0.560008	0.161874	3.45954	0.000541103	0.00687496
liver	ENSMUSG00000004394	Tmed4	2984.34	0.523063	0.151231	3.45871	0.000542769	0.0068798
liver	ENSMUSG00000005417	Mprip	4282.21	0.402396	0.116333	3.45899	0.000542195	0.0068798
liver	ENSMUSG00000026986	Hnmt	233.623	-1.18863	0.343643	-3.4589	0.000542392	0.0068798
liver	ENSMUSG00000106788	Gm43449	3.71605	-1.35836	0.392867	-3.45756	0.000545098	0.00690386
liver	ENSMUSG00000020964	Sel1l	3512.47	-0.687104	0.198746	-3.4572	0.000545823	0.00690759
liver	ENSMUSG00000025823	Pdia4	4382.94	-0.915935	0.265072	-3.45542	0.000549426	0.00694771
liver	ENSMUSG00000032504	Pdcd6ip	3562.26	0.275678	0.0798185	3.45382	0.000552712	0.00698376
liver	ENSMUSG00000053168	9030619P08Rik	38.2447	-1.31436	0.380627	-3.45313	0.000554118	0.00699602
liver	ENSMUSG00000056666	Retsat	76954.4	0.793372	0.229787	3.45265	0.000555113	0.00700307
liver	ENSMUSG00000035078	Mtmr9	422.348	0.436543	0.126502	3.45086	0.000558797	0.007044
liver	ENSMUSG00000026278	Bok	341.685	-0.701753	0.203438	-3.44947	0.000561692	0.00707493
liver	ENSMUSG00000039678	Tbc1d13	1104.96	-0.463251	0.134336	-3.44846	0.000563785	0.00709574
liver	ENSMUSG00000070461	9230112E08Rik	51.5332	-0.944885	0.274043	-3.44795	0.00056486	0.00710368
liver	ENSMUSG00000030465	Psd3	686.476	-0.818534	0.237464	-3.44699	0.000566875	0.00711879
liver	ENSMUSG00000034813	Grip1	8.57537	1.30959	0.379934	3.44689	0.000567081	0.00711879
liver	ENSMUSG00000057913	Gm10032	49.2799	1.303	0.378039	3.44674	0.000567392	0.00711879
liver	ENSMUSG00000039637	Coro7	425.098	-0.708859	0.20568	-3.44643	0.000568056	0.00712156
liver	ENSMUSG00000040463	Mybbp1a	2752.12	0.865319	0.251167	3.4452	0.000570635	0.0071483
liver	ENSMUSG00000023988	Bysl	689.161	0.781042	0.226761	3.44434	0.000572448	0.00716542
liver	ENSMUSG00000020358	Hnrnpab	2357.62	0.540215	0.156969	3.44153	0.000578442	0.00723481
liver	ENSMUSG00000020919	Stat5b	1481.15	-0.512179	0.148839	-3.44116	0.00057922	0.00723497
liver	ENSMUSG00000022000	Zc3h13	708.737	0.413234	0.120094	3.44093	0.000579715	0.00723497
liver	ENSMUSG00000028633	Ctps	344.696	1.11298	0.323457	3.44089	0.000579807	0.00723497
liver	ENSMUSG00000039956	Mrap	2197.99	0.72121	0.209835	3.43704	0.000588108	0.00733285
liver	ENSMUSG00000030732	Chrdl2	26.1325	1.27902	0.372253	3.43588	0.000590638	0.00735867
liver	ENSMUSG00000020220	Vps13d	2728.02	0.476812	0.138807	3.43508	0.000592378	0.00736948
liver	ENSMUSG00000040663	Clcf1	111.733	1.17173	0.34111	3.43506	0.000592424	0.00736948
liver	ENSMUSG00000053819	Camk2d	374.469	0.867819	0.252745	3.43358	0.000595676	0.00740419
liver	ENSMUSG00000025813	Homer2	327.062	-0.771058	0.224656	-3.43217	0.000598775	0.00743695
liver	ENSMUSG00000097245	Gm5421	18.319	1.11032	0.323577	3.43141	0.000600452	0.00745202
liver	ENSMUSG00000060771	Tsga10	34.9742	-0.96592	0.281536	-3.4309	0.000601591	0.00746038
liver	ENSMUSG00000005813	Metap1	1406.95	0.283216	0.0825573	3.43054	0.000602387	0.00746448
liver	ENSMUSG00000099966	2810402E24Rik	234.658	0.807001	0.235454	3.42742	0.000609335	0.00754476
liver	ENSMUSG00000038323	1700066M21Rik	502.119	-1.08525	0.316663	-3.42716	0.000609937	0.00754639
liver	ENSMUSG00000020261	Slc36a1	501.364	-0.739829	0.215905	-3.42664	0.000611092	0.00755484
liver	ENSMUSG00000013878	Rnf170	247.175	-0.669913	0.195562	-3.42559	0.000613477	0.00757849
liver	ENSMUSG00000033545	Znrf1	1033.89	-0.577944	0.168754	-3.42476	0.000615333	0.00759558
liver	ENSMUSG00000022092	Ppp3cc	136.087	0.960912	0.28061	3.42437	0.000616229	0.00760079
liver	ENSMUSG00000030522	Mtmr10	694.692	-0.517379	0.151099	-3.42411	0.00061682	0.00760223
liver	ENSMUSG00000068246	Apol9b	672.818	-1.24021	0.362249	-3.42364	0.000617874	0.00760938
liver	ENSMUSG00000001127	Araf	2979.46	0.346244	0.101141	3.42339	0.000618456	0.00761071
liver	ENSMUSG00000036985	Zdhhc9	1963.2	-0.521195	0.15226	-3.42306	0.000619215	0.00761421
liver	ENSMUSG00000006310	Zbtb32	77.967	0.727098	0.212451	3.42243	0.00062063	0.00762146
liver	ENSMUSG00000040761	Spen	1064.46	0.789102	0.230599	3.42196	0.000621704	0.00762146
liver	ENSMUSG00000085852	Gm13807	5.90713	-1.29932	0.379685	-3.42211	0.000621369	0.00762146
liver	ENSMUSG00000107086	Gm43808	32.1455	1.26949	0.370948	3.4223	0.000620946	0.00762146
liver	ENSMUSG00000004018	Fancl	159.038	0.616665	0.180271	3.42076	0.00062447	0.00764368
liver	ENSMUSG00000020309	Chac2	338.952	-1.23087	0.35981	-3.42087	0.000624205	0.00764368
liver	ENSMUSG00000027879	Sec22b	2009.9	0.538782	0.157562	3.41949	0.000627397	0.00767366
liver	ENSMUSG00000105837	Gm35986	20.4489	-1.183	0.34611	-3.41798	0.000630868	0.00771024
liver	ENSMUSG00000027384	Ndufaf5	78.5262	-0.553611	0.162042	-3.41646	0.000634414	0.00774767
liver	ENSMUSG00000040370	Etfrf1	2158.83	0.590671	0.172956	3.41516	0.000637454	0.00777888
liver	ENSMUSG00000034602	Mon2	2399.8	0.525874	0.15403	3.41411	0.000639916	0.00780299
liver	ENSMUSG00000022663	Atg3	1727.34	-0.504383	0.14775	-3.41376	0.000640725	0.00780667
liver	ENSMUSG00000039763	Dnajc28	309.81	-0.580265	0.169988	-3.41356	0.000641191	0.00780667
liver	ENSMUSG00000069727	Zfp975	60.6389	-0.807687	0.236652	-3.41298	0.000642561	0.00781742
liver	ENSMUSG00000028282	Casp8ap2	118.396	-0.575876	0.168786	-3.41187	0.000645185	0.00783746
liver	ENSMUSG00000031782	Coq9	3927.55	0.392067	0.114909	3.41199	0.000644913	0.00783746
liver	ENSMUSG00000026641	Usf1	568.837	-0.468666	0.137408	-3.41076	0.000647811	0.00785588
liver	ENSMUSG00000029672	Fam3c	837.77	0.708618	0.207769	3.41061	0.00064817	0.00785588
liver	ENSMUSG00000109262	Gm44744	4.87888	-1.34173	0.393365	-3.4109	0.000647489	0.00785588
liver	ENSMUSG00000032066	Bco2	247.282	-1.21807	0.35741	-3.40805	0.000654295	0.00792413
liver	ENSMUSG00000026097	Ormdl1	310.478	-0.932259	0.273618	-3.40715	0.000656448	0.00794421
liver	ENSMUSG00000108435	Gm45051	12.5226	-1.26558	0.371577	-3.40598	0.000659272	0.00797237
liver	ENSMUSG00000032263	Bckdhb	2601.15	0.419769	0.123333	3.40354	0.000665183	0.0080378
liver	ENSMUSG00000036995	Asap3	281.223	-0.982682	0.288749	-3.40324	0.000665925	0.00804071
liver	ENSMUSG00000026227	2810459M11Rik	2172.65	-0.64073	0.18852	-3.39874	0.000676967	0.00816757
liver	ENSMUSG00000050931	Sgms2	1174.8	-0.787455	0.231703	-3.39855	0.00067745	0.00816757
liver	ENSMUSG00000063802	Hspbp1	971.912	0.535478	0.157587	3.39797	0.000678871	0.00817856
liver	ENSMUSG00000078713	Tomm5	531.574	0.774708	0.228096	3.39641	0.000682769	0.00821936
liver	ENSMUSG00000017264	Exosc10	769.012	0.516176	0.151996	3.39599	0.000683818	0.00822581
liver	ENSMUSG00000030966	Trim21	110.825	-0.963694	0.283821	-3.39543	0.0006852	0.00823626
liver	ENSMUSG00000000627	Sema4f	11.4705	1.29125	0.380319	3.39518	0.000685839	0.00823776
liver	ENSMUSG00000024084	Qpct	470.175	-0.550306	0.162105	-3.39475	0.000686921	0.00823843
liver	ENSMUSG00000048280	Zfp738	65.8209	-0.692343	0.203942	-3.39481	0.000686774	0.00823843
liver	ENSMUSG00000021589	Rhobtb3	171.205	-0.760124	0.223941	-3.39431	0.000688022	0.00824547
liver	ENSMUSG00000053581	Zfand2a	546.025	0.677958	0.199773	3.39364	0.00068971	0.00825954
liver	ENSMUSG00000026238	Ptma	2695.92	-0.497494	0.146606	-3.3934	0.000690304	0.00826048
liver	ENSMUSG00000042302	Ehbp1	213.451	-0.671822	0.198076	-3.39173	0.000694519	0.00830472
liver	ENSMUSG00000034826	Nup54	432.108	-0.419599	0.123732	-3.39119	0.000695895	0.00831499
liver	ENSMUSG00000067071	Hes6	887.897	-1.09576	0.323145	-3.39091	0.000696608	0.00831731
liver	ENSMUSG00000021792	Fam213a	1830.33	0.650898	0.192105	3.38825	0.000703407	0.00839224
liver	ENSMUSG00000026610	Esrrg	80.7788	-0.950671	0.280691	-3.3869	0.000706881	0.00842179
liver	ENSMUSG00000030909	Anks4b	684.952	-0.934184	0.275841	-3.38667	0.000707458	0.00842179
liver	ENSMUSG00000042638	Gucy2c	40.5271	1.32928	0.39249	3.38679	0.000707166	0.00842179
liver	ENSMUSG00000023043	Krt18	6566.14	0.586307	0.17316	3.38592	0.00070939	0.00843853
liver	ENSMUSG00000021823	Vcl	560.372	0.788261	0.232836	3.38548	0.000710534	0.00844588
liver	ENSMUSG00000026864	Hspa5	26163.1	-0.694057	0.205033	-3.38511	0.00071151	0.00845123
liver	ENSMUSG00000041351	Rap1gap	249.52	0.964899	0.2851	3.38443	0.000713273	0.00846589
liver	ENSMUSG00000001666	Ddt	4485.64	0.519955	0.153706	3.3828	0.000717507	0.0085095
liver	ENSMUSG00000046794	Ppp1r3b	3586.8	-1.31327	0.388241	-3.38261	0.000718007	0.0085095
liver	ENSMUSG00000041468	Gpr12	10.6883	-1.3118	0.388074	-3.38029	0.000724095	0.00857532
liver	ENSMUSG00000022575	Gsdmd	725.103	-0.648502	0.191871	-3.37989	0.000725139	0.00858134
liver	ENSMUSG00000034427	Myo15b	41.0308	1.05655	0.312634	3.37951	0.00072615	0.00858698
liver	ENSMUSG00000037674	Rfx7	233.534	-0.529543	0.156726	-3.37879	0.000728058	0.0086032
liver	ENSMUSG00000047044	D030056L22Rik	131.554	-0.672945	0.199211	-3.37806	0.000729992	0.00861971
liver	ENSMUSG00000035125	Gcfc2	50.6821	-0.822449	0.243512	-3.37745	0.00073161	0.00863246
liver	ENSMUSG00000026981	Il1rn	155.022	1.28779	0.38137	3.37675	0.000733479	0.00863546
liver	ENSMUSG00000031980	Agt	17376.9	-0.591783	0.17525	-3.37679	0.00073338	0.00863546
liver	ENSMUSG00000111422	RP23-402F24.6	15.984	1.28542	0.380656	3.37685	0.0007332	0.00863546
liver	ENSMUSG00000004207	Psap	24110.6	0.473256	0.140222	3.37506	0.000738003	0.00866965
liver	ENSMUSG00000019813	Cep57l1	99.2894	-0.603336	0.17876	-3.37511	0.000737862	0.00866965
liver	ENSMUSG00000023307	March5	3089.05	0.304122	0.0901033	3.37526	0.000737456	0.00866965
liver	ENSMUSG00000008892	Vdac3	1552.34	0.33564	0.0994641	3.37448	0.000739553	0.00867902
liver	ENSMUSG00000038233	Fam198a	16.804	-1.30678	0.387269	-3.37436	0.000739883	0.00867902
liver	ENSMUSG00000039043	Arpin	191.84	0.663019	0.19656	3.37312	0.00074321	0.00871169
liver	ENSMUSG00000034501	Pcnx4	142.481	-0.593919	0.17614	-3.37186	0.000746611	0.00874516
liver	ENSMUSG00000073888	Ccl27a	82.9979	-0.922903	0.273731	-3.37157	0.000747416	0.0087482
liver	ENSMUSG00000034773	BC030867	42.8691	1.2744	0.378039	3.37108	0.000748743	0.00875735
liver	ENSMUSG00000013701	Timm23	918.263	0.582596	0.172849	3.37055	0.00075017	0.00876764
liver	ENSMUSG00000004996	Mri1	948.303	0.480888	0.142707	3.36976	0.000752349	0.00878039
liver	ENSMUSG00000033542	Arhgef5	1021.56	0.611321	0.181414	3.36975	0.000752355	0.00878039
liver	ENSMUSG00000022443	Myh9	3853.44	0.509441	0.151276	3.36762	0.00075819	0.00881817
liver	ENSMUSG00000030835	Nomo1	2664.41	0.713949	0.211963	3.36828	0.000756394	0.00881817
liver	ENSMUSG00000034744	Nagk	592.301	0.59917	0.177923	3.36757	0.000758339	0.00881817
liver	ENSMUSG00000058704	Memo1	618.157	-0.466208	0.13844	-3.36758	0.000758316	0.00881817
liver	ENSMUSG00000063383	Zfp947	14.1375	-1.17364	0.348506	-3.36764	0.000758143	0.00881817
liver	ENSMUSG00000024392	Bag6	3417.81	0.414098	0.122995	3.36678	0.000760507	0.0088334
liver	ENSMUSG00000034282	Evpl	30.5006	0.975162	0.28965	3.36669	0.000760751	0.0088334
liver	ENSMUSG00000031438	Rnf128	2169.68	-0.709534	0.210809	-3.36576	0.000763317	0.0088568
liver	ENSMUSG00000019906	Lin7a	90.1023	-0.886841	0.263534	-3.36519	0.000764909	0.00886885
liver	ENSMUSG00000109336	Samd4b	982.354	0.707288	0.210204	3.36478	0.000766056	0.00887575
liver	ENSMUSG00000039018	Mtg1	761.905	0.387699	0.115239	3.3643	0.000767382	0.00888468
liver	ENSMUSG00000022359	Wdyhv1	104.745	-0.683159	0.203128	-3.36319	0.000770465	0.00890112
liver	ENSMUSG00000029771	Irf5	131.382	-0.886067	0.263453	-3.36328	0.000770227	0.00890112
liver	ENSMUSG00000109628	BC024386	5365.42	-1.32062	0.392633	-3.3635	0.0007696	0.00890112
liver	ENSMUSG00000045672	Col27a1	520.972	-1.26528	0.376359	-3.3619	0.000774091	0.00893657
liver	ENSMUSG00000030302	Atp2b2	19.6879	-1.31788	0.392083	-3.36122	0.00077599	0.00894888
liver	ENSMUSG00000031453	Rasa3	185.796	-0.749074	0.222864	-3.36112	0.000776273	0.00894888
liver	ENSMUSG00000065952	C330021F23Rik	3.885	-1.31712	0.391901	-3.36085	0.000777019	0.00895106
liver	ENSMUSG00000003778	Brd8	665.852	0.474299	0.14121	3.35883	0.00078274	0.00901049
liver	ENSMUSG00000002010	Idh3g	2380.7	0.382686	0.113949	3.35841	0.000783933	0.00901776
liver	ENSMUSG00000068083	Cyp2d40	859.667	-1.06547	0.317287	-3.35808	0.000784863	0.00902199
liver	ENSMUSG00000024319	Vps52	947.476	0.370141	0.110249	3.35731	0.000787035	0.00903789
liver	ENSMUSG00000057666	Gapdh	22072.2	0.570055	0.169801	3.3572	0.000787373	0.00903789
liver	ENSMUSG00000024423	Impact	770.289	0.795705	0.237053	3.35665	0.000788933	0.00904932
liver	ENSMUSG00000020381	Mrnip	62.2024	-1.08386	0.322988	-3.35573	0.000791551	0.00907287
liver	ENSMUSG00000025278	Flnb	2929.41	0.62999	0.187755	3.35538	0.000792557	0.00907343
liver	ENSMUSG00000026779	Mastl	32.5976	-0.867457	0.258532	-3.35532	0.000792731	0.00907343
liver	ENSMUSG00000027076	Timm10	795.501	0.847475	0.252599	3.35502	0.000793585	0.00907673
liver	ENSMUSG00000049562	Ap5b1	161.243	0.60249	0.179634	3.35398	0.000796572	0.00910441
liver	ENSMUSG00000036904	Fzd8	213.761	-0.971782	0.28977	-3.35363	0.000797591	0.00910957
liver	ENSMUSG00000022844	Pdia5	1232.14	-0.876744	0.261479	-3.35302	0.000799341	0.0091215
liver	ENSMUSG00000044244	Il20rb	67.3503	1.08423	0.323373	3.35287	0.000799773	0.0091215
liver	ENSMUSG00000029705	Cux1	837.225	0.494816	0.147648	3.35132	0.000804271	0.00915979
liver	ENSMUSG00000104459	Gm37824	24.41	-1.10232	0.328904	-3.3515	0.000803748	0.00915979
liver	ENSMUSG00000022383	Ppara	3041.92	0.540697	0.161351	3.35105	0.000805054	0.00916219
liver	ENSMUSG00000036555	Iqce	156.756	-0.761116	0.227148	-3.35074	0.000805946	0.00916585
liver	ENSMUSG00000020806	Rhbdf2	817.587	0.868994	0.259363	3.3505	0.000806659	0.00916747
liver	ENSMUSG00000032939	Nup93	193.472	0.73195	0.218518	3.34961	0.000809241	0.00919029
liver	ENSMUSG00000027303	Ptpra	644.492	0.344193	0.102794	3.34838	0.000812858	0.00922485
liver	ENSMUSG00000049950	Rpp38	109.199	0.943264	0.281915	3.34591	0.000820125	0.00930074
liver	ENSMUSG00000025885	Myo5b	860.373	0.634128	0.189565	3.34518	0.00082229	0.00930556
liver	ENSMUSG00000038141	Tmem181a	134.245	0.685076	0.204794	3.34519	0.00082227	0.00930556
liver	ENSMUSG00000049321	Zfp2	129.105	-0.692008	0.20685	-3.34546	0.000821454	0.00930556
liver	ENSMUSG00000048799	Cep120	718.193	0.669855	0.20026	3.34492	0.00082306	0.00930771
liver	ENSMUSG00000057691	Zfp746	1248.37	0.868776	0.259793	3.34411	0.000825481	0.0093222
liver	ENSMUSG00000093458	Gm20688	6.42153	-1.27413	0.38101	-3.3441	0.000825503	0.0093222
liver	ENSMUSG00000023348	Trip6	916.234	0.677661	0.20268	3.34351	0.000827261	0.00933549
liver	ENSMUSG00000028755	Cda	621.701	0.94632	0.283067	3.3431	0.000828492	0.00934281
liver	ENSMUSG00000028797	Tmem234	1446.63	-0.278853	0.0834237	-3.34262	0.00082992	0.00934577
liver	ENSMUSG00000040389	Wdr47	46.5224	-0.783164	0.234293	-3.34267	0.000829756	0.00934577
liver	ENSMUSG00000029059	Fam213b	318.556	-1.12742	0.337336	-3.34212	0.000831412	0.00935601
liver	ENSMUSG00000026478	Lamc1	489.577	0.530871	0.15886	3.34175	0.000832509	0.00936179
liver	ENSMUSG00000068114	Ccdc134	115.998	-0.845873	0.253265	-3.33988	0.000838156	0.00941869
liver	ENSMUSG00000024269	Tpgs2	74.9477	-0.896132	0.268402	-3.33877	0.000841514	0.00944981
liver	ENSMUSG00000018899	Irf1	481.039	-1.03918	0.311399	-3.33712	0.0008465	0.00949915
liver	ENSMUSG00000056121	Fez2	1306.12	0.641843	0.19239	3.33615	0.000849461	0.00952572
liver	ENSMUSG00000107552	Gm44096	40.5516	-1.25567	0.376746	-3.33293	0.000859363	0.00963003
liver	ENSMUSG00000032040	Dcps	319.918	-0.538326	0.161548	-3.3323	0.000861315	0.00964517
liver	ENSMUSG00000006736	Tspan31	8373.32	0.595531	0.178792	3.33086	0.000865781	0.00968298
liver	ENSMUSG00000054723	Vmac	309.084	-0.679024	0.203861	-3.33082	0.000865898	0.00968298
liver	ENSMUSG00000052137	Rbm12b2	73.7552	-0.792129	0.237904	-3.32962	0.000869656	0.00971822
liver	ENSMUSG00000047084	Ngrn	454.569	-0.450903	0.135445	-3.32905	0.00087144	0.00973139
liver	ENSMUSG00000097011	Gm4651	6.84851	1.27265	0.382326	3.32869	0.00087255	0.009737
liver	ENSMUSG00000070315	4930581F22Rik	401.681	-0.744528	0.223693	-3.32835	0.000873612	0.00974208
liver	ENSMUSG00000025651	Uqcrc1	10227.9	0.408503	0.122772	3.32735	0.000876777	0.00977059
liver	ENSMUSG00000036138	Acaa1a	14444.7	0.684361	0.205715	3.32673	0.0008787	0.00978522
liver	ENSMUSG00000032867	Fbxw8	1188.84	0.54984	0.165326	3.32579	0.000881674	0.00981153
liver	ENSMUSG00000021411	Pxdc1	1519.29	-0.529032	0.159079	-3.3256	0.000882299	0.00981168
liver	ENSMUSG00000071866	Ppia	6488.95	0.26831	0.0807079	3.32446	0.000885913	0.00984505
liver	ENSMUSG00000030674	Qprt	4570.06	0.578668	0.174103	3.3237	0.000888307	0.00986482
liver	ENSMUSG00000049823	Zbtb12	55.3519	-0.960358	0.288983	-3.32323	0.000889812	0.0098747
liver	ENSMUSG00000032946	Rasgrp2	464.174	-0.497738	0.149835	-3.32191	0.000894019	0.00991453
liver	ENSMUSG00000040738	Ints8	372.416	-0.473832	0.142655	-3.32153	0.000895256	0.00991617
liver	ENSMUSG00000063838	1700027J19Rik	513.807	1.2905	0.38853	3.32148	0.000895403	0.00991617
liver	ENSMUSG00000044916	1700029I15Rik	109.212	0.922679	0.277817	3.32117	0.000896398	0.00992035
liver	ENSMUSG00000054509	Parp4	576.64	0.823118	0.247876	3.32069	0.000897961	0.00993079
liver	ENSMUSG00000053293	Pom121	518.662	0.653038	0.196681	3.32029	0.000899249	0.00993819
liver	ENSMUSG00000039067	Psmd7	2920.58	0.317585	0.0956668	3.3197	0.000901126	0.00995208
liver	ENSMUSG00000012429	Mplkip	199.408	-0.59831	0.180304	-3.31834	0.000905553	0.00998722
liver	ENSMUSG00000021178	Psmc1	5639.6	0.381116	0.114848	3.31845	0.0009052	0.00998722
liver	ENSMUSG00000025933	Tmem14a	25.1409	-1.17588	0.354466	-3.31733	0.000908812	0.0100163
liver	ENSMUSG00000018446	C1qbp	2447.8	0.544508	0.164172	3.3167	0.000910866	0.010032
liver	ENSMUSG00000024782	Ak3	6595.44	-0.610546	0.184105	-3.31629	0.000912224	0.0100401
liver	ENSMUSG00000091443	Gm17023	5.7973	-1.27901	0.38572	-3.3159	0.000913501	0.0100473
liver	ENSMUSG00000050855	Zfp940	23.3583	-1.01946	0.307467	-3.31568	0.000914221	0.0100483
liver	ENSMUSG00000020549	Elac2	1081.33	0.419315	0.126484	3.31517	0.00091587	0.0100548
liver	ENSMUSG00000039452	Snx22	12.2079	-1.18227	0.356631	-3.31511	0.000916067	0.0100548
liver	ENSMUSG00000068284	Usf3	917.768	-0.580224	0.175064	-3.31436	0.00091853	0.0100749
liver	ENSMUSG00000033972	Zfp944	219.669	-0.518514	0.156478	-3.31365	0.000920869	0.0100937
liver	ENSMUSG00000006585	Cdt1	93.3119	-0.98613	0.297643	-3.31313	0.000922594	0.0100953
liver	ENSMUSG00000028466	Creb3	1881.19	0.503814	0.152062	3.31323	0.000922267	0.0100953
liver	ENSMUSG00000041966	Dcaf17	299.403	-0.442349	0.133518	-3.31303	0.000922905	0.0100953
liver	ENSMUSG00000024026	Glo1	4805.97	-0.926987	0.279835	-3.31262	0.000924275	0.0101034
liver	ENSMUSG00000037887	Dusp8	345.562	1.29414	0.390937	3.31036	0.000931763	0.0101783
liver	ENSMUSG00000087904	Gm22036	49.1311	1.28277	0.387547	3.30997	0.000933048	0.0101855
liver	ENSMUSG00000018293	Pfn1	6591.62	0.528111	0.159562	3.30976	0.000933767	0.0101864
liver	ENSMUSG00000032028	Nxpe2	203.541	-1.29648	0.391804	-3.30901	0.000936248	0.0102065
liver	ENSMUSG00000039599	Fam149b	458.656	-0.464397	0.14036	-3.3086	0.000937639	0.0102147
liver	ENSMUSG00000032384	Csnk1g1	142.743	-0.521584	0.157692	-3.30762	0.000940933	0.0102437
liver	ENSMUSG00000003038	Hmgn2	482.191	0.966975	0.292439	3.30659	0.000944383	0.0102673
liver	ENSMUSG00000020335	Zfp354b	49.4285	-0.822454	0.248722	-3.30672	0.000943942	0.0102673
liver	ENSMUSG00000025264	Tsr2	386.539	0.529436	0.160151	3.30585	0.000946884	0.0102875
liver	ENSMUSG00000038058	Nod1	305.064	-0.604425	0.182872	-3.30518	0.00094916	0.0103047
liver	ENSMUSG00000079012	Serpina3m	6533.53	-1.28626	0.389184	-3.305	0.000949751	0.0103047
liver	ENSMUSG00000097729	2310015A10Rik	133.475	1.01205	0.306286	3.30426	0.000952288	0.0103253
liver	ENSMUSG00000029145	Eif2b4	1697.06	0.520065	0.157416	3.30377	0.000953944	0.0103362
liver	ENSMUSG00000031930	Wwp2	919.709	0.599243	0.181536	3.30097	0.000963513	0.0104329
liver	ENSMUSG00000033282	Rpgrip1l	39.4283	-0.876606	0.265635	-3.30004	0.00096672	0.0104605
liver	ENSMUSG00000007812	Zfp655	1412.48	0.75405	0.228554	3.29922	0.000969526	0.010464
liver	ENSMUSG00000019891	Dcbld1	141.374	0.593361	0.179847	3.29925	0.000969441	0.010464
liver	ENSMUSG00000061292	Cyp3a59	589.581	-1.08229	0.328047	-3.29919	0.00096965	0.010464
liver	ENSMUSG00000064202	4430402I18Rik	12.554	-1.15909	0.351289	-3.29953	0.000968454	0.010464
liver	ENSMUSG00000034135	Sik3	2301.97	0.713567	0.216349	3.29822	0.000973008	0.0104932
liver	ENSMUSG00000045441	Gprin3	191.494	-1.00729	0.305431	-3.29793	0.000973998	0.0104968
liver	ENSMUSG00000021245	Mlh3	248.014	-0.51875	0.157354	-3.29672	0.000978222	0.0105247
liver	ENSMUSG00000024740	Ddb1	7661.21	0.288932	0.0876449	3.29662	0.000978557	0.0105247
liver	ENSMUSG00000091864	Gm17102	11.1197	-1.19536	0.36259	-3.29674	0.000978141	0.0105247
liver	ENSMUSG00000034858	Fam214a	2140.8	-1.03976	0.315514	-3.29545	0.000982626	0.0105614
liver	ENSMUSG00000110631	Gm45836	333.826	-1.2925	0.39244	-3.2935	0.000989489	0.0106281
liver	ENSMUSG00000015214	Mtmr1	1154.92	0.530428	0.161105	3.29243	0.000993252	0.01064
liver	ENSMUSG00000023341	Mx2	95.6943	-1.11336	0.338141	-3.29258	0.000992743	0.01064
liver	ENSMUSG00000023800	Tiam2	173.371	-0.949106	0.288243	-3.29272	0.000992216	0.01064
liver	ENSMUSG00000042073	Abhd14b	1613.49	-0.931275	0.282835	-3.29264	0.000992519	0.01064
liver	ENSMUSG00000037798	Mat1a	363985	0.862558	0.262016	3.29201	0.000994752	0.010649
liver	ENSMUSG00000038393	Txnip	5824.2	1.08023	0.328161	3.29177	0.000995584	0.0106508
liver	ENSMUSG00000027883	Gpsm2	269.318	-0.922002	0.280247	-3.28996	0.00100202	0.0107124
liver	ENSMUSG00000018983	E2f2	10.0682	-1.24701	0.379296	-3.2877	0.00101008	0.010786
liver	ENSMUSG00000023968	Crip3	32.9073	-0.990146	0.30117	-3.28766	0.00101024	0.010786
liver	ENSMUSG00000110498	Gm45803	6.82577	1.24771	0.379628	3.28667	0.0010138	0.0108167
liver	ENSMUSG00000057738	Sptan1	4150.8	0.652367	0.198509	3.28634	0.00101499	0.0108223
liver	ENSMUSG00000078451	Ppil6	10.7628	-1.17815	0.358557	-3.28581	0.00101689	0.0108354
liver	ENSMUSG00000025764	Jade1	984.624	-0.542172	0.165041	-3.28508	0.00101954	0.0108564
liver	ENSMUSG00000030729	Pgm2l1	67.6936	-0.814565	0.247998	-3.28456	0.00102141	0.0108691
liver	ENSMUSG00000030986	Dhx32	1169.21	0.477938	0.145519	3.28437	0.00102212	0.0108694
liver	ENSMUSG00000078612	1700024P16Rik	313.069	0.853501	0.260004	3.28265	0.00102836	0.0109285
liver	ENSMUSG00000070704	Ugt2b36	11758.4	-1.01089	0.308073	-3.28131	0.00103324	0.0109732
liver	ENSMUSG00000072969	Armcx5	145.532	0.925322	0.282042	3.2808	0.00103513	0.010986
liver	ENSMUSG00000054469	Lclat1	1560.32	0.64582	0.196884	3.2802	0.00103732	0.0110019
liver	ENSMUSG00000026377	Nifk	876.392	0.530753	0.161935	3.27758	0.00104701	0.0110974
liver	ENSMUSG00000074282	Zfp94	54.1615	-0.710393	0.216889	-3.27538	0.00105522	0.0111769
liver	ENSMUSG00000020427	Igfbp3	1229.02	1.07099	0.327023	3.27498	0.00105671	0.0111854
liver	ENSMUSG00000032177	Pde4a	100.941	-0.876502	0.267657	-3.27473	0.00105765	0.0111879
liver	ENSMUSG00000031974	Abcb10	509.955	-0.806584	0.246362	-3.27398	0.00106044	0.0112101
liver	ENSMUSG00000049721	Gal3st1	150.737	0.971346	0.29676	3.27317	0.00106347	0.0112347
liver	ENSMUSG00000032332	Col12a1	104.711	0.822023	0.251185	3.27259	0.00106568	0.0112433
liver	ENSMUSG00000045538	Ddx28	1303.58	1.01641	0.310579	3.27263	0.00106554	0.0112433
liver	ENSMUSG00000071632	2510002D24Rik	331.758	-0.568474	0.173838	-3.27013	0.00107498	0.0113339
liver	ENSMUSG00000006517	Mvd	69.014	-0.801635	0.245186	-3.2695	0.00107737	0.0113507
liver	ENSMUSG00000075595	Zfp652	1185.27	-0.457488	0.139933	-3.26934	0.00107799	0.0113507
liver	ENSMUSG00000025816	Sec61a2	135.154	0.720152	0.220297	3.269	0.00107929	0.0113569
liver	ENSMUSG00000038462	Uqcrfs1	7899.28	0.335259	0.102579	3.26831	0.00108193	0.0113773
liver	ENSMUSG00000031955	Bcar1	887.93	-0.759454	0.232433	-3.2674	0.00108539	0.0114062
liver	ENSMUSG00000030968	Pdilt	210.909	-1.04133	0.318745	-3.26695	0.00108712	0.0114139
liver	ENSMUSG00000033955	Tnks1bp1	1259.39	-0.461997	0.14142	-3.26684	0.00108754	0.0114139
liver	ENSMUSG00000026234	Ncl	8307.15	0.547508	0.167639	3.26599	0.00109084	0.0114409
liver	ENSMUSG00000062203	Gspt1	1967.81	0.265896	0.0814322	3.26524	0.00109371	0.0114636
liver	ENSMUSG00000033793	Atp6v1h	2177.53	0.425489	0.130339	3.26449	0.00109663	0.0114792
liver	ENSMUSG00000085282	Gm15663	67.4568	1.266	0.387795	3.26461	0.00109617	0.0114792
liver	ENSMUSG00000011096	Akt1s1	1865.87	0.484678	0.148549	3.26274	0.0011034	0.0115426
liver	ENSMUSG00000027430	Dtd1	361.845	0.471582	0.144576	3.26182	0.00110701	0.0115727
liver	ENSMUSG00000029699	Ssc4d	145.832	0.78187	0.239732	3.26144	0.00110848	0.0115806
liver	ENSMUSG00000025255	Zfhx4	246.46	-0.778421	0.238946	-3.25772	0.0011231	0.0117257
liver	ENSMUSG00000104965	Gm43437	17.2755	-1.16516	0.35769	-3.25747	0.0011241	0.0117285
liver	ENSMUSG00000063787	Chchd1	495.685	-0.369892	0.113561	-3.25722	0.0011251	0.0117313
liver	ENSMUSG00000006315	Tmem147	2635.86	0.472846	0.145241	3.25558	0.00113159	0.0117913
liver	ENSMUSG00000050854	Tmem125	300.431	0.531991	0.163449	3.25478	0.0011348	0.0118171
liver	ENSMUSG00000026260	Ndufa10	4410.85	0.331502	0.101986	3.25048	0.0011521	0.0119612
liver	ENSMUSG00000026473	Glul	19010.7	-0.840309	0.258476	-3.25101	0.00114997	0.0119612
liver	ENSMUSG00000033249	Hsf4	190.65	-0.68984	0.21225	-3.25014	0.00115349	0.0119612
liver	ENSMUSG00000039901	9130011E15Rik	258.334	0.492026	0.151368	3.25052	0.00115195	0.0119612
liver	ENSMUSG00000061032	Rrp1	3126.11	0.364774	0.112225	3.25036	0.00115257	0.0119612
liver	ENSMUSG00000069170	Adgrv1	39.5914	-1.2675	0.389909	-3.25076	0.00115098	0.0119612
liver	ENSMUSG00000091764	Zfp964	32.5408	-0.962813	0.296246	-3.25005	0.00115386	0.0119612
liver	ENSMUSG00000002731	Prkra	327.381	-0.529636	0.163006	-3.24919	0.00115736	0.0119898
liver	ENSMUSG00000031353	Rbbp7	2286.92	0.261042	0.0803659	3.24817	0.00116151	0.012025
liver	ENSMUSG00000021903	Galnt15	155.014	1.01445	0.312658	3.2446	0.00117615	0.0121687
liver	ENSMUSG00000014074	Rnf168	359.896	-0.331744	0.10226	-3.24411	0.00117819	0.0121741
liver	ENSMUSG00000049922	Slc35c1	526.709	0.617303	0.190283	3.24413	0.0011781	0.0121741
liver	ENSMUSG00000025410	Dctn2	4343.54	0.323994	0.0999437	3.24177	0.00118791	0.0122667
liver	ENSMUSG00000000088	Cox5a	2658.12	0.573908	0.177057	3.24138	0.00118952	0.0122754
liver	ENSMUSG00000025854	Fam20c	997.726	-0.447313	0.138027	-3.24077	0.00119209	0.012294
liver	ENSMUSG00000027394	Ttl	179.087	-0.572287	0.176624	-3.24015	0.00119468	0.0123128
liver	ENSMUSG00000069744	Psmb3	2844.05	0.477053	0.147306	3.23851	0.00120157	0.0123758
liver	ENSMUSG00000020564	Atxn7l1	158.94	-0.653467	0.201856	-3.2373	0.00120665	0.0124202
liver	ENSMUSG00000054428	Atpif1	77.5353	-0.837009	0.258647	-3.23611	0.00121172	0.0124644
liver	ENSMUSG00000007950	Abhd8	138.019	-0.798691	0.246841	-3.23565	0.00121366	0.0124683
liver	ENSMUSG00000037815	Ctnna1	3923.71	0.306167	0.0946198	3.23576	0.0012132	0.0124683
liver	ENSMUSG00000110206	Flt3l	81.1436	-0.994571	0.307399	-3.23544	0.00121456	0.0124696
liver	ENSMUSG00000003039	Fam32a	2123.1	0.402546	0.124452	3.23453	0.00121842	0.0125012
liver	ENSMUSG00000026074	Map4k4	799.122	0.74954	0.231754	3.23421	0.00121981	0.0125075
liver	ENSMUSG00000024773	Atg2a	3936.86	0.915887	0.283221	3.23382	0.00122146	0.0125164
liver	ENSMUSG00000038150	Ormdl3	4235.53	0.587256	0.181774	3.2307	0.00123489	0.012646
liver	ENSMUSG00000042331	Specc1	127.159	0.921765	0.285376	3.23	0.00123791	0.0126688
liver	ENSMUSG00000032712	2810474O19Rik	496.542	-0.830775	0.25734	-3.22832	0.00124519	0.0127352
liver	ENSMUSG00000016028	Celsr1	330.648	-1.17015	0.362493	-3.22806	0.00124632	0.0127387
liver	ENSMUSG00000030327	Necap1	1212.89	-0.376744	0.116725	-3.22762	0.00124823	0.01275
liver	ENSMUSG00000014668	Chfr	479.872	-0.409415	0.126872	-3.227	0.00125096	0.0127698
liver	ENSMUSG00000042770	Hebp1	4145.16	-0.673839	0.208832	-3.2267	0.00125226	0.0127749
liver	ENSMUSG00000039908	Slc26a11	231.599	-0.559173	0.173355	-3.22559	0.00125713	0.0128165
liver	ENSMUSG00000071713	Csf2rb	157.678	1.00636	0.312059	3.22491	0.00126014	0.012839
liver	ENSMUSG00000087516	Tbx3os1	190.19	-1.25499	0.389279	-3.22389	0.00126463	0.0128766
liver	ENSMUSG00000031729	Ist1	2063.02	0.431064	0.133718	3.22369	0.00126551	0.0128774
liver	ENSMUSG00000042312	S100a13	461.798	-0.495472	0.153755	-3.22247	0.00127088	0.0129239
liver	ENSMUSG00000056185	Snx32	94.068	-0.83454	0.259018	-3.22194	0.00127324	0.0129397
liver	ENSMUSG00000024479	Mal2	1624.95	0.479694	0.148933	3.22086	0.00127805	0.0129778
liver	ENSMUSG00000094114	Gm21967	77.3475	-1.09854	0.341084	-3.22074	0.00127861	0.0129778
liver	ENSMUSG00000032735	Ablim3	1782.36	0.779579	0.242087	3.22024	0.00128085	0.0129923
liver	ENSMUSG00000030562	Nox4	1031.8	-1.11344	0.345785	-3.22005	0.0012817	0.0129927
liver	ENSMUSG00000040268	Plekha1	560.439	0.677253	0.210337	3.21985	0.00128257	0.0129933
liver	ENSMUSG00000004100	Ppan	739.819	0.78777	0.244785	3.21821	0.00128992	0.0130348
liver	ENSMUSG00000061046	Haghl	101.014	-0.702228	0.218199	-3.2183	0.00128955	0.0130348
liver	ENSMUSG00000063049	Ing2	244.938	-0.627996	0.195124	-3.21845	0.00128885	0.0130348
liver	ENSMUSG00000110697	Gm45802	53.4358	1.13229	0.35181	3.21847	0.00128879	0.0130348
liver	ENSMUSG00000079418	Atg4a	179.446	-0.543076	0.168772	-3.21782	0.00129171	0.0130447
liver	ENSMUSG00000040511	Pvr	411.85	0.948406	0.294802	3.21709	0.00129496	0.0130694
liver	ENSMUSG00000032591	Mst1	5327.36	0.411777	0.12806	3.21549	0.00130222	0.0131343
liver	ENSMUSG00000018537	Pcgf2	314.496	-0.681509	0.212011	-3.21449	0.00130674	0.0131717
liver	ENSMUSG00000030942	Thumpd1	774.744	0.482056	0.149979	3.21417	0.00130823	0.0131784
liver	ENSMUSG00000079020	Slc45a4	342.037	0.520902	0.162074	3.21398	0.0013091	0.0131789
liver	ENSMUSG00000020649	Rrm2	101.676	-0.93364	0.290538	-3.21349	0.00131132	0.0131929
liver	ENSMUSG00000019302	Atp6v0a1	1564.08	0.610482	0.190017	3.21278	0.00131458	0.0132175
liver	ENSMUSG00000028741	Mrto4	915.068	0.658949	0.205123	3.21245	0.00131606	0.0132241
liver	ENSMUSG00000030990	Pgap2	369.611	-0.44019	0.137076	-3.21127	0.0013215	0.0132538
liver	ENSMUSG00000051169	Rpusd3	132.493	-0.673151	0.20961	-3.21144	0.00132071	0.0132538
liver	ENSMUSG00000054072	Iigp1	3842.93	-1.06738	0.332382	-3.21131	0.00132132	0.0132538
liver	ENSMUSG00000041632	Mrps27	457.738	-0.441704	0.137579	-3.21054	0.00132485	0.0132791
liver	ENSMUSG00000054619	Mettl7a1	4034.21	-0.781296	0.243381	-3.21018	0.00132652	0.0132876
liver	ENSMUSG00000061126	Cyp4f39	21.6806	1.01575	0.316546	3.20885	0.00133266	0.0133407
liver	ENSMUSG00000041143	Tmco4	491.425	0.701871	0.218746	3.20861	0.00133378	0.0133436
liver	ENSMUSG00000011114	Tbrg1	1970.8	0.953399	0.297218	3.20774	0.00133782	0.0133519
liver	ENSMUSG00000017718	Afmid	745.854	-1.12079	0.349403	-3.20772	0.00133793	0.0133519
liver	ENSMUSG00000038224	Serpinf2	13716.3	-0.958651	0.298857	-3.20772	0.00133792	0.0133519
liver	ENSMUSG00000063406	Tmed5	7822.42	0.910324	0.283759	3.20809	0.00133621	0.0133519
liver	ENSMUSG00000024247	Pkdcc	544.17	-0.644438	0.200937	-3.20716	0.00134053	0.0133611
liver	ENSMUSG00000036565	Ttyh3	243.992	-0.674818	0.210404	-3.20725	0.0013401	0.0133611
liver	ENSMUSG00000033767	D930015E06Rik	1018.89	0.863962	0.269417	3.20678	0.00134229	0.0133682
liver	ENSMUSG00000038880	Mrps34	443.806	1.0121	0.315627	3.20664	0.00134293	0.0133682
liver	ENSMUSG00000052373	Mpp3	31.7868	1.24834	0.389319	3.20647	0.00134373	0.0133682
liver	ENSMUSG00000066072	Cyp4a10	183615	0.770499	0.240326	3.20605	0.00134569	0.0133794
liver	ENSMUSG00000039485	Tspyl4	63.1169	1.09379	0.341253	3.20522	0.00134958	0.0134097
liver	ENSMUSG00000000740	Rpl13	5580.17	0.588514	0.183634	3.20482	0.00135149	0.0134204
liver	ENSMUSG00000029591	Ung	338.716	0.87729	0.273778	3.20439	0.00135349	0.013432
liver	ENSMUSG00000006611	Hfe	1519.84	0.415062	0.129557	3.2037	0.00135675	0.0134403
liver	ENSMUSG00000041645	Ddx24	1564.23	0.655224	0.204534	3.2035	0.00135768	0.0134403
liver	ENSMUSG00000071076	Jund	1544.17	0.888293	0.277284	3.20355	0.00135744	0.0134403
liver	ENSMUSG00000086606	Gm13205	5.21978	1.24615	0.388946	3.20391	0.00135573	0.0134403
liver	ENSMUSG00000109764	Klkb1	3120.19	-1.25173	0.390804	-3.20297	0.00136018	0.0134568
liver	ENSMUSG00000020088	Sar1a	2778.23	0.356909	0.111469	3.20188	0.00136532	0.0134826
liver	ENSMUSG00000031422	Morf4l2	2663.41	0.490269	0.153103	3.20222	0.00136371	0.0134826
liver	ENSMUSG00000033898	Cfhr2	8693.2	-0.758841	0.236989	-3.20201	0.00136474	0.0134826
liver	ENSMUSG00000030096	Slc6a6	1660.24	-0.571865	0.178618	-3.2016	0.00136666	0.0134875
liver	ENSMUSG00000020099	Unc5b	366.082	1.04484	0.326379	3.2013	0.00136809	0.0134934
liver	ENSMUSG00000001761	Smo	329.32	0.801051	0.250275	3.20069	0.00137101	0.0135139
liver	ENSMUSG00000060279	Ap2a1	1138.57	0.525606	0.164231	3.20041	0.00137231	0.0135184
liver	ENSMUSG00000029269	Sult1b1	337.486	-0.886732	0.277277	-3.19801	0.00138381	0.0136233
liver	ENSMUSG00000026192	Atic	946.225	0.481635	0.150616	3.19777	0.00138494	0.0136261
liver	ENSMUSG00000004446	Bid	347.196	-0.453856	0.141939	-3.19754	0.00138604	0.0136285
liver	ENSMUSG00000087141	Plcxd2	1142.88	-1.08115	0.338173	-3.19703	0.0013885	0.0136444
liver	ENSMUSG00000050270	Tmem220	404.626	-0.768167	0.240502	-3.19401	0.0014031	0.0137794
liver	ENSMUSG00000059708	Akap17b	70.3393	-0.998867	0.312754	-3.19378	0.00140422	0.013782
liver	ENSMUSG00000021794	Glud1	22500	-0.674901	0.211359	-3.19315	0.00140729	0.0138036
liver	ENSMUSG00000021210	Akr1c6	9112.48	-1.24305	0.389309	-3.19296	0.00140824	0.0138046
liver	ENSMUSG00000030341	Tnfrsf1a	2373.98	0.510143	0.159797	3.19244	0.00141077	0.0138209
liver	ENSMUSG00000021550	2210016F16Rik	935.066	0.432856	0.135607	3.19199	0.00141296	0.0138336
liver	ENSMUSG00000036327	Qsox2	370.113	0.827292	0.259191	3.19182	0.0014138	0.0138336
liver	ENSMUSG00000024683	Mrpl16	1084.04	0.404912	0.126907	3.1906	0.00141976	0.0138835
liver	ENSMUSG00000025968	Ndufs1	4044.38	0.303505	0.0951375	3.19017	0.0014219	0.013896
liver	ENSMUSG00000022246	Rai14	664.884	-0.569495	0.178527	-3.18997	0.00142286	0.0138969
liver	ENSMUSG00000012187	Mogat1	81.2588	1.22379	0.38381	3.18852	0.00143003	0.0139415
liver	ENSMUSG00000026918	Brd3	1066.07	-0.412003	0.129207	-3.18872	0.00142906	0.0139415
liver	ENSMUSG00000030435	U2af2	1926.41	0.35895	0.112571	3.18866	0.00142936	0.0139415
liver	ENSMUSG00000030528	Blm	62.2496	-1.13162	0.355062	-3.1871	0.00143709	0.0140018
liver	ENSMUSG00000033732	Sf3b3	1274.93	0.548993	0.172268	3.18686	0.00143826	0.0140047
liver	ENSMUSG00000026628	Atf3	190.222	1.24674	0.391264	3.18643	0.00144038	0.0140169
liver	ENSMUSG00000028795	Ccdc28b	75.992	-0.66563	0.208932	-3.18587	0.00144322	0.0140232
liver	ENSMUSG00000036918	Ttc7	835.694	-0.931886	0.292527	-3.18564	0.00144433	0.0140232
liver	ENSMUSG00000043091	Tuba1c	916.015	0.80224	0.251798	3.18605	0.00144231	0.0140232
liver	ENSMUSG00000081010	Gm13880	54.5613	1.02246	0.320962	3.1856	0.00144453	0.0140232
liver	ENSMUSG00000046314	Stxbp6	187.354	-0.946594	0.297286	-3.18412	0.00145196	0.0140868
liver	ENSMUSG00000072763	5430403G16Rik	25.8656	-1.04827	0.329263	-3.18369	0.0014541	0.014099
liver	ENSMUSG00000031292	Cdkl5	73.1623	-0.743815	0.233699	-3.1828	0.00145861	0.0141243
liver	ENSMUSG00000034449	Dhrs11	555.547	-0.657882	0.206709	-3.18265	0.00145934	0.0141243
liver	ENSMUSG00000040734	Ppp1r13l	141.728	-0.82321	0.258644	-3.18279	0.00145865	0.0141243
liver	ENSMUSG00000027312	Atrn	3005.92	0.596485	0.187539	3.18059	0.00146974	0.0142164
liver	ENSMUSG00000028952	Zbtb48	378.972	-0.758558	0.238516	-3.18032	0.00147113	0.0142209
liver	ENSMUSG00000032349	Elovl5	26372	0.765698	0.240774	3.18015	0.00147198	0.0142209
liver	ENSMUSG00000021595	Nsun2	3146.23	0.356425	0.112109	3.17929	0.00147637	0.0142505
liver	ENSMUSG00000075585	6330403L08Rik	77.8184	0.897458	0.282291	3.1792	0.00147683	0.0142505
liver	ENSMUSG00000026874	Hc	14187.3	-0.568542	0.178858	-3.17873	0.00147923	0.0142652
liver	ENSMUSG00000024999	Noc3l	284.842	0.547315	0.172301	3.1765	0.00149064	0.0143665
liver	ENSMUSG00000038708	Golga4	2593.07	0.347041	0.109275	3.17585	0.00149399	0.0143902
liver	ENSMUSG00000003134	Tbc1d8	1950.01	1.08269	0.341171	3.17345	0.00150638	0.0145008
liver	ENSMUSG00000021846	Peli2	698.596	-0.407736	0.128527	-3.17237	0.00151199	0.0145451
liver	ENSMUSG00000052658	5830454E08Rik	19.4009	-0.932277	0.293888	-3.17222	0.00151279	0.0145451
liver	ENSMUSG00000030806	Stx1b	285.262	0.699452	0.220518	3.17187	0.00151463	0.014554
liver	ENSMUSG00000035642	Aamdc	333.573	-0.643803	0.203098	-3.16991	0.00152488	0.0146375
liver	ENSMUSG00000073771	Btbd19	180.193	1.22376	0.38606	3.16986	0.00152514	0.0146375
liver	ENSMUSG00000021902	Phf7	222.729	-0.552214	0.174225	-3.16954	0.00152681	0.0146416
liver	ENSMUSG00000035509	Fbxl21	53.6305	-1.06539	0.336145	-3.16943	0.00152739	0.0146416
liver	ENSMUSG00000091811	Inafm1	353.21	0.835934	0.263785	3.169	0.00152966	0.0146546
liver	ENSMUSG00000026836	Acvr1	273.159	-0.646429	0.20404	-3.16815	0.00153411	0.0146797
liver	ENSMUSG00000059772	Slx1b	187.986	-0.766778	0.24202	-3.16824	0.00153365	0.0146797
liver	ENSMUSG00000021431	Snrnp48	366.364	-0.480163	0.151703	-3.16514	0.00155006	0.0148235
liver	ENSMUSG00000021945	Zmym2	629.245	-0.461106	0.14573	-3.16411	0.0015556	0.0148653
liver	ENSMUSG00000027261	Hao1	3006.49	-1.22066	0.3858	-3.16398	0.00155628	0.0148653
liver	ENSMUSG00000097061	9330151L19Rik	85.5488	-0.663152	0.209613	-3.1637	0.00155776	0.0148705
liver	ENSMUSG00000023272	Creld2	1570.96	-0.890301	0.281455	-3.1632	0.00156043	0.0148808
liver	ENSMUSG00000034853	Acot11	47.1005	-1.07775	0.340721	-3.16316	0.00156069	0.0148808
liver	ENSMUSG00000020076	Ddx50	1452.86	-0.389608	0.123178	-3.16298	0.00156165	0.0148811
liver	ENSMUSG00000041530	Ago1	561.105	-0.528306	0.167149	-3.16068	0.001574	0.0149899
liver	ENSMUSG00000020718	Polg2	232.986	-0.764659	0.241987	-3.15992	0.00157814	0.0150115
liver	ENSMUSG00000070934	Rraga	1335.18	0.486949	0.154101	3.15992	0.00157811	0.0150115
liver	ENSMUSG00000071177	Serpina1d	55268.9	-0.590374	0.186913	-3.15854	0.00158559	0.0150735
liver	ENSMUSG00000028690	Mmachc	565.751	0.549403	0.173966	3.15811	0.00158795	0.0150869
liver	ENSMUSG00000033272	Slc35a4	661.968	0.684794	0.216858	3.15779	0.00158968	0.0150944
liver	ENSMUSG00000006445	Epha2	1569.88	0.904749	0.286585	3.157	0.00159399	0.0151111
liver	ENSMUSG00000031833	Mast3	940.184	-0.886091	0.280679	-3.15695	0.00159426	0.0151111
liver	ENSMUSG00000062480	Acat3	1108.47	-1.23988	0.392703	-3.15729	0.00159241	0.0151111
liver	ENSMUSG00000028833	Ncdn	646.854	0.908266	0.287992	3.15379	0.00161164	0.0152668
liver	ENSMUSG00000029616	Erp29	1018.94	-0.40928	0.129788	-3.15346	0.0016135	0.0152754
liver	ENSMUSG00000020430	Pes1	1153.32	0.60894	0.193163	3.15246	0.00161903	0.0153187
liver	ENSMUSG00000019082	Slc25a22	25469.3	1.00237	0.317982	3.15228	0.00162002	0.0153191
liver	ENSMUSG00000028700	Pomgnt1	598.689	0.386364	0.122576	3.15202	0.00162143	0.0153233
liver	ENSMUSG00000021773	Comtd1	65.5966	0.940011	0.29846	3.14954	0.00163527	0.0154451
liver	ENSMUSG00000024901	Peli3	62.7542	-0.841132	0.267122	-3.14887	0.00163902	0.0154714
liver	ENSMUSG00000025289	Prdx4	1512.96	-0.537675	0.170884	-3.14643	0.00165275	0.0155918
liver	ENSMUSG00000022978	Mis18a	50.5865	-0.699644	0.222407	-3.14578	0.00165646	0.0156177
liver	ENSMUSG00000038503	Mesdc2	568.316	-0.465703	0.148077	-3.14501	0.00166083	0.0156405
liver	ENSMUSG00000050708	Ftl1	33831.3	0.610692	0.194168	3.14518	0.00165987	0.0156405
liver	ENSMUSG00000026389	Steap3	552.751	-0.864758	0.275	-3.14457	0.00166332	0.0156548
liver	ENSMUSG00000109130	Gm45187	10.535	1.215	0.386411	3.14431	0.00166478	0.0156593
liver	ENSMUSG00000031897	Psmb10	451.25	-0.772654	0.245832	-3.14302	0.00167215	0.0157193
liver	ENSMUSG00000022241	Tars	4260.03	0.511098	0.162671	3.1419	0.00167853	0.0157702
liver	ENSMUSG00000020032	Nuak1	106.794	-0.514843	0.163927	-3.14068	0.00168553	0.0157996
liver	ENSMUSG00000035629	Rubcn	420.492	-0.546515	0.174008	-3.14076	0.00168512	0.0157996
liver	ENSMUSG00000042087	4933440N22Rik	64.851	0.989074	0.314918	3.14073	0.00168525	0.0157996
liver	ENSMUSG00000067399	Trim43c	17.9831	1.00336	0.319474	3.14067	0.00168561	0.0157996
liver	ENSMUSG00000022680	Pdxdc1	1954.97	0.27003	0.0859913	3.1402	0.00168834	0.0158078
liver	ENSMUSG00000033355	Rtp4	184.159	-1.07499	0.342352	-3.14001	0.00168943	0.0158078
liver	ENSMUSG00000048495	Tyw5	174.924	-0.63337	0.201705	-3.14008	0.00168901	0.0158078
liver	ENSMUSG00000024127	Prepl	545.785	-0.491688	0.156873	-3.1343	0.00172264	0.0161091
liver	ENSMUSG00000002660	Clpp	2205.8	0.415998	0.13274	3.13392	0.00172486	0.0161205
liver	ENSMUSG00000055862	Izumo4	228.461	-0.862026	0.275145	-3.13299	0.00173038	0.0161626
liver	ENSMUSG00000036432	Siah2	407.272	-0.6672	0.213042	-3.13177	0.00173756	0.0162202
liver	ENSMUSG00000031969	Acad8	2192.83	-0.370119	0.118193	-3.13147	0.00173933	0.0162274
liver	ENSMUSG00000058022	Adtrp	4660.87	0.612846	0.195989	3.12695	0.00176633	0.0164602
liver	ENSMUSG00000059811	Atl2	7368.29	0.691495	0.221141	3.12694	0.00176634	0.0164602
liver	ENSMUSG00000099597	Gm28933	644.321	-0.47374	0.151532	-3.12634	0.00176997	0.0164845
liver	ENSMUSG00000006050	Sra1	3573.4	0.564699	0.180669	3.12559	0.00177446	0.0165167
liver	ENSMUSG00000024590	Lmnb1	96.2174	-0.845293	0.270465	-3.12533	0.00177603	0.0165217
liver	ENSMUSG00000028496	Mllt3	49.2459	-0.807384	0.258373	-3.12487	0.00177881	0.0165297
liver	ENSMUSG00000074607	Tox2	31.9975	1.18313	0.378621	3.12485	0.00177895	0.0165297
liver	ENSMUSG00000041720	Pi4ka	1904.86	0.553706	0.177307	3.12286	0.00179104	0.0166324
liver	ENSMUSG00000029151	Slc30a3	20.9574	-1.21171	0.388239	-3.12104	0.00180214	0.0167258
liver	ENSMUSG00000010051	Hyal1	667.835	0.653538	0.209492	3.11963	0.0018108	0.0167868
liver	ENSMUSG00000028943	Espn	10.8069	-1.20673	0.386803	-3.11974	0.00181008	0.0167868
liver	ENSMUSG00000042207	Kdm5b	614.15	-0.404744	0.129754	-3.11931	0.00181277	0.0167953
liver	ENSMUSG00000014243	Zswim7	358.335	0.569655	0.182688	3.11818	0.00181973	0.0168501
liver	ENSMUSG00000095041	AC149090.1	3193.3	-0.664115	0.213095	-3.11653	0.00182994	0.0169349
liver	ENSMUSG00000024053	Emilin2	83.3746	1.13309	0.363736	3.11514	0.00183857	0.0170032
liver	ENSMUSG00000041360	Pum3	1358.33	0.573721	0.18418	3.115	0.00183944	0.0170032
liver	ENSMUSG00000022875	Kng1	36775.7	-0.54804	0.175986	-3.11411	0.001845	0.0170448
liver	ENSMUSG00000016758	Bik	209.812	-0.802418	0.257726	-3.11346	0.00184909	0.0170643
liver	ENSMUSG00000055538	Zcchc24	2749.57	-0.519223	0.166769	-3.11343	0.00184924	0.0170643
liver	ENSMUSG00000015944	Gatsl2	77.5802	-0.96131	0.308882	-3.11223	0.00185681	0.0171243
liver	ENSMUSG00000032038	St3gal4	1694.93	-0.639889	0.205698	-3.11081	0.00186573	0.0171868
liver	ENSMUSG00000084960	B430010I23Rik	17.5658	1.21196	0.38959	3.11087	0.00186537	0.0171868
liver	ENSMUSG00000079317	Trappc2	64.9104	-0.754017	0.242412	-3.11048	0.00186786	0.0171965
liver	ENSMUSG00000021982	Cdadc1	922.622	-0.552752	0.17772	-3.11025	0.00186932	0.0171976
liver	ENSMUSG00000070047	Fat1	808.489	0.378544	0.121714	3.11012	0.00187012	0.0171976
liver	ENSMUSG00000058979	Cecr5	721.409	-0.435905	0.140179	-3.10963	0.00187325	0.0172165
liver	ENSMUSG00000036968	Cnpy4	109.529	-0.906769	0.291637	-3.10923	0.00187573	0.0172294
liver	ENSMUSG00000026576	Atp1b1	2343.55	0.863607	0.277795	3.10879	0.00187856	0.0172455
liver	ENSMUSG00000039221	Rpl22l1	746.026	0.737823	0.237435	3.10747	0.00188693	0.0173125
liver	ENSMUSG00000096696	Zfp960	29.6167	-0.972237	0.312931	-3.10687	0.0018908	0.0173282
liver	ENSMUSG00000111291	RP23-162P10.8	55.3584	-0.740742	0.238411	-3.107	0.00188996	0.0173282
liver	ENSMUSG00000031278	Acsl4	1731.5	0.961665	0.309613	3.10602	0.00189623	0.017368
liver	ENSMUSG00000002996	Hbp1	1169.65	0.427227	0.137568	3.10558	0.00189909	0.0173768
liver	ENSMUSG00000024277	Mapre2	248.36	-0.710039	0.228646	-3.10541	0.00190017	0.0173768
liver	ENSMUSG00000105907	Gm34333	8.13447	-1.21989	0.392854	-3.1052	0.00190148	0.0173768
liver	ENSMUSG00000112630	RP23-429B12.3	16.1718	1.19361	0.384392	3.1052	0.00190152	0.0173768
liver	ENSMUSG00000000049	Apoh	55805.4	-0.569344	0.183481	-3.10302	0.00191558	0.0174954
liver	ENSMUSG00000029106	Add1	1264.95	0.325791	0.105016	3.10229	0.00192031	0.0175285
liver	ENSMUSG00000009378	Slc16a12	928.742	-1.04368	0.336477	-3.10179	0.00192353	0.017548
liver	ENSMUSG00000040722	Scamp5	747.425	0.613643	0.197929	3.10032	0.00193311	0.0176254
liver	ENSMUSG00000056313	1810011O10Rik	273.539	-1.08845	0.351173	-3.09948	0.00193859	0.0176653
liver	ENSMUSG00000036181	Hist1h1c	4075.77	0.858991	0.27718	3.09904	0.00194152	0.0176719
liver	ENSMUSG00000042275	Pelo	778.112	0.518983	0.167462	3.09911	0.00194105	0.0176719
liver	ENSMUSG00000030499	Kctd15	741.129	0.531996	0.171682	3.09873	0.00194353	0.0176802
liver	ENSMUSG00000032679	Cd59a	1582.79	-0.622569	0.200945	-3.09821	0.00194691	0.0177009
liver	ENSMUSG00000061540	Orm2	541.13	1.21404	0.391946	3.09746	0.00195187	0.0177359
liver	ENSMUSG00000025911	Adhfe1	2470.86	0.519502	0.167768	3.09655	0.00195788	0.0177805
liver	ENSMUSG00000047003	Zfp41	40.5579	-0.920235	0.297282	-3.09549	0.00196487	0.0178338
liver	ENSMUSG00000091898	Tnnc1	11.5858	-1.09605	0.354101	-3.09531	0.00196607	0.0178347
liver	ENSMUSG00000028703	Lrrc41	571.282	0.611006	0.197462	3.09429	0.00197282	0.0178858
liver	ENSMUSG00000032869	Psmf1	993.352	0.470165	0.15197	3.09381	0.00197607	0.0179051
liver	ENSMUSG00000028710	Atpaf1	225.062	0.517681	0.167356	3.0933	0.00197944	0.0179255
liver	ENSMUSG00000002076	Hsf2bp	21.447	1.11697	0.361205	3.09234	0.00198586	0.0179533
liver	ENSMUSG00000041057	Wdr43	1117.23	0.677403	0.219044	3.09255	0.00198448	0.0179533
liver	ENSMUSG00000097333	Zfp87	75.3881	-0.545312	0.176338	-3.09242	0.00198533	0.0179533
liver	ENSMUSG00000050050	Ccdc158	13.2209	-1.04024	0.336608	-3.09036	0.00199911	0.0180629
liver	ENSMUSG00000028986	Klhl7	622.576	0.590191	0.190999	3.09003	0.00200136	0.0180702
liver	ENSMUSG00000063730	Hsd3b2	237.546	-1.13667	0.367866	-3.08991	0.00200217	0.0180702
liver	ENSMUSG00000022223	Sdr39u1	749.289	0.52966	0.171461	3.08911	0.00200759	0.0180988
liver	ENSMUSG00000024576	Csnk1a1	3920.12	0.346918	0.1123	3.08922	0.00200685	0.0180988
liver	ENSMUSG00000041236	Vps41	1523.44	0.419491	0.13583	3.08837	0.0020126	0.0181338
liver	ENSMUSG00000086219	Srrm4os	70.9215	0.977411	0.316507	3.08812	0.0020143	0.0181389
liver	ENSMUSG00000062373	Tmem65	343.736	0.72726	0.235516	3.08795	0.00201544	0.018139
liver	ENSMUSG00000024896	Minpp1	1593.06	0.330538	0.10709	3.08655	0.00202497	0.0182145
liver	ENSMUSG00000027983	Cyp2u1	442.856	-0.666721	0.216027	-3.08628	0.00202677	0.0182205
liver	ENSMUSG00000030446	Zfp273	32.6427	-1.08571	0.35181	-3.08608	0.00202815	0.0182227
liver	ENSMUSG00000022889	Mrpl39	802.395	-0.464962	0.150688	-3.08559	0.00203148	0.0182289
liver	ENSMUSG00000027864	Ptgfrn	115.039	0.883496	0.286334	3.08554	0.00203183	0.0182289
liver	ENSMUSG00000033454	Zbtb1	277.184	-0.54797	0.177597	-3.08548	0.00203225	0.0182289
liver	ENSMUSG00000090623	Cfhr3	144.452	-0.977756	0.316912	-3.08526	0.00203376	0.0182323
liver	ENSMUSG00000023861	Mpc1	1312.1	0.378026	0.122553	3.0846	0.00203825	0.0182623
liver	ENSMUSG00000053253	Ndfip2	1227.78	0.469697	0.152282	3.08438	0.00203974	0.0182654
liver	ENSMUSG00000038415	Foxq1	133.971	-1.19363	0.387055	-3.08388	0.00204317	0.018286
liver	ENSMUSG00000039616	Mocos	1980.94	0.414774	0.134542	3.08287	0.00205018	0.0183282
liver	ENSMUSG00000041375	Ccdc9	1172.47	0.574568	0.186375	3.08287	0.00205017	0.0183282
liver	ENSMUSG00000060149	BC002059	60.4838	-0.572243	0.185729	-3.08106	0.00206264	0.0184294
liver	ENSMUSG00000029729	Zkscan1	831.419	-0.598442	0.194265	-3.08055	0.0020662	0.0184357
liver	ENSMUSG00000049421	Zfp260	439.065	-0.649279	0.210766	-3.08056	0.0020661	0.0184357
liver	ENSMUSG00000059363	Fxn	541.246	0.526135	0.170797	3.08046	0.00206679	0.0184357
liver	ENSMUSG00000025917	Cops5	2406.69	0.304704	0.0989218	3.08025	0.0020683	0.0184389
liver	ENSMUSG00000023826	Park2	86.6823	0.817716	0.265528	3.07959	0.00207287	0.0184694
liver	ENSMUSG00000026544	Dusp23	461.591	0.432914	0.140627	3.07845	0.00208078	0.0185296
liver	ENSMUSG00000054598	9130230L23Rik	10.782	-1.21003	0.393125	-3.07798	0.00208407	0.0185485
liver	ENSMUSG00000021044	Adck1	531.159	0.414211	0.134627	3.07674	0.0020928	0.0186159
liver	ENSMUSG00000036019	Tmtc2	620.301	0.886923	0.288329	3.07608	0.00209742	0.0186467
liver	ENSMUSG00000022010	Tsc22d1	1099.48	-0.931172	0.302881	-3.07438	0.00210939	0.0187427
liver	ENSMUSG00000028757	Ddost	1508.32	-0.407406	0.132596	-3.07254	0.00212244	0.0188397
liver	ENSMUSG00000078964	Ces1b	2131.65	-0.650216	0.211623	-3.07251	0.00212265	0.0188397
liver	ENSMUSG00000026259	Ngef	491.724	-0.845239	0.275136	-3.07207	0.00212578	0.0188466
liver	ENSMUSG00000053483	Usp21	422.635	-0.476638	0.15515	-3.07212	0.00212548	0.0188466
liver	ENSMUSG00000001056	Nhp2	1051.95	0.74283	0.241956	3.07011	0.00213982	0.0189606
liver	ENSMUSG00000047496	Rnf152	361.046	-0.761101	0.247938	-3.06973	0.00214255	0.0189744
liver	ENSMUSG00000022842	Ece2	399.367	0.766616	0.249766	3.06933	0.00214537	0.0189794
liver	ENSMUSG00000095532	Mup-ps13	89.2736	-1.09802	0.357741	-3.06932	0.00214549	0.0189794
liver	ENSMUSG00000004035	Gstm7	1062.62	0.64431	0.20995	3.06888	0.00214865	0.0189905
liver	ENSMUSG00000037001	Zfp39	65.8169	-0.932334	0.303809	-3.06881	0.00214911	0.0189905
liver	ENSMUSG00000038260	Trpm4	134.241	0.758668	0.247396	3.06661	0.00216499	0.0191203
liver	ENSMUSG00000004266	Ptpn6	756.312	0.573235	0.186999	3.06545	0.00217345	0.0191844
liver	ENSMUSG00000026491	Ahctf1	1388.39	-0.45496	0.148426	-3.06523	0.00217503	0.0191879
liver	ENSMUSG00000021061	Sptb	46.5076	-1.07135	0.349596	-3.06454	0.00218005	0.0192216
liver	ENSMUSG00000021668	Polk	107.041	-0.728701	0.237865	-3.06351	0.00218757	0.0192456
liver	ENSMUSG00000025138	Sirt7	1358.87	-0.69377	0.226461	-3.06353	0.00218742	0.0192456
liver	ENSMUSG00000038128	Camk4	6.97125	-1.19618	0.390449	-3.06359	0.00218698	0.0192456
liver	ENSMUSG00000097908	4933404O12Rik	125.391	-0.76277	0.248969	-3.06371	0.00218609	0.0192456
liver	ENSMUSG00000005268	Prlr	1118.74	-0.91438	0.298511	-3.06313	0.00219033	0.0192488
liver	ENSMUSG00000033735	Spr	5286.68	0.443849	0.144899	3.06316	0.00219014	0.0192488
liver	ENSMUSG00000020929	Eftud2	764.025	0.496719	0.162207	3.06226	0.00219671	0.0192942
liver	ENSMUSG00000057101	Zfp180	437.107	-0.45728	0.149342	-3.06196	0.00219895	0.0193034
liver	ENSMUSG00000030846	Tial1	1328.33	-0.343617	0.11227	-3.06063	0.00220874	0.0193787
liver	ENSMUSG00000052392	Acot4	1095.44	0.943435	0.308617	3.05698	0.00223579	0.0196053
liver	ENSMUSG00000097187	Gm19426	38.0466	-1.00325	0.32825	-3.05635	0.00224047	0.0196356
liver	ENSMUSG00000025583	Rptor	1289.58	0.349974	0.114519	3.05602	0.00224295	0.0196466
liver	ENSMUSG00000018143	Mafk	757.896	0.786407	0.257367	3.05559	0.0022462	0.0196547
liver	ENSMUSG00000041241	Mul1	2007.78	0.683808	0.223791	3.05557	0.00224633	0.0196547
liver	ENSMUSG00000006732	Mettl1	551.983	0.751667	0.246127	3.05398	0.00225824	0.019743
liver	ENSMUSG00000045969	Ing1	364.331	-0.526546	0.172423	-3.05381	0.00225956	0.019743
liver	ENSMUSG00000100164	2610306M01Rik	42.3556	0.721321	0.236209	3.05374	0.00226011	0.019743
liver	ENSMUSG00000006575	Rundc3a	736.157	0.533188	0.174636	3.05315	0.00226456	0.0197711
liver	ENSMUSG00000029162	Khk	6366	-0.830195	0.271944	-3.05281	0.00226707	0.0197823
liver	ENSMUSG00000006301	Tmbim1	2159.53	0.374924	0.122878	3.0512	0.00227928	0.0198077
liver	ENSMUSG00000014444	Piezo1	144.859	0.764657	0.250595	3.05136	0.00227806	0.0198077
liver	ENSMUSG00000020785	Camkk1	9.9932	-1.13726	0.372702	-3.05139	0.00227785	0.0198077
liver	ENSMUSG00000032482	Cspg5	84.1637	-1.17626	0.385457	-3.05159	0.00227632	0.0198077
liver	ENSMUSG00000044469	Tnfaip8l1	846.437	-1.03815	0.340269	-3.05096	0.00228109	0.0198077
liver	ENSMUSG00000062624	Cyp2c67	4185.61	-0.808883	0.265105	-3.05118	0.00227944	0.0198077
liver	ENSMUSG00000068739	Sars	2303.79	0.392669	0.128691	3.05124	0.00227896	0.0198077
liver	ENSMUSG00000097316	Gm10516	32.294	-0.840924	0.275565	-3.05164	0.00227598	0.0198077
liver	ENSMUSG00000105987	AI506816	92.9727	1.07563	0.352544	3.05106	0.00228035	0.0198077
liver	ENSMUSG00000037493	Cib2	90.9769	-0.949072	0.311138	-3.05033	0.0022859	0.0198328
liver	ENSMUSG00000111325	RP23-438P19.7	34.7288	-0.940157	0.308222	-3.05026	0.00228646	0.0198328
liver	ENSMUSG00000027406	Idh3b	5489.68	0.207801	0.068131	3.05002	0.00228824	0.0198376
liver	ENSMUSG00000026213	Stk11ip	365.092	0.613948	0.201415	3.04818	0.00230235	0.0199491
liver	ENSMUSG00000034832	Tet3	689.696	-0.491697	0.161323	-3.04791	0.00230442	0.0199499
liver	ENSMUSG00000073725	Lmbrd1	2495.81	0.450358	0.147763	3.04784	0.00230493	0.0199499
liver	ENSMUSG00000091007	D630036H23Rik	5.17634	1.18499	0.388821	3.04765	0.00230639	0.0199518
liver	ENSMUSG00000038683	Pak1ip1	1284.36	0.310234	0.101802	3.04743	0.00230807	0.0199556
liver	ENSMUSG00000020072	Pbld2	3949.03	-0.99919	0.327937	-3.0469	0.00231215	0.0199801
liver	ENSMUSG00000027227	Sord	16655.6	-1.06888	0.350875	-3.04632	0.00231663	0.0200081
liver	ENSMUSG00000049555	Tmie	325.081	-1.14878	0.377127	-3.04613	0.00231807	0.0200097
liver	ENSMUSG00000022255	Mtdh	1561.01	0.375596	0.123358	3.04476	0.00232863	0.0200901
liver	ENSMUSG00000001424	Snd1	3052.15	-0.3606	0.118447	-3.0444	0.00233143	0.0201034
liver	ENSMUSG00000090175	Ugt1a9	887.038	-0.896863	0.29463	-3.04403	0.00233435	0.0201178
liver	ENSMUSG00000015176	Nolc1	1192.89	0.615869	0.202437	3.04228	0.00234792	0.020213
liver	ENSMUSG00000052056	Zfp217	303.804	-0.568364	0.186817	-3.04237	0.00234726	0.020213
liver	ENSMUSG00000004233	Wars2	142.874	0.556155	0.182848	3.04162	0.00235306	0.0202371
liver	ENSMUSG00000037216	Lipt1	142.396	-0.475568	0.156371	-3.04128	0.00235576	0.0202371
liver	ENSMUSG00000064373	Selenop	160308	-0.572973	0.188384	-3.04151	0.00235393	0.0202371
liver	ENSMUSG00000087413	Gm11266	34.7066	-1.18729	0.390384	-3.04133	0.00235539	0.0202371
liver	ENSMUSG00000036155	Mgat5	193.085	-0.618939	0.20364	-3.03938	0.00237063	0.020354
liver	ENSMUSG00000048752	Prss50	12.6263	-1.19423	0.393033	-3.0385	0.00237759	0.0204027
liver	ENSMUSG00000025436	Atp23	62.2476	-0.825634	0.271847	-3.03712	0.00238847	0.0204852
liver	ENSMUSG00000087030	Gm16143	20.1054	-0.884923	0.291484	-3.03592	0.002398	0.0205559
liver	ENSMUSG00000030131	Mug2	5613.3	-0.85878	0.282927	-3.03534	0.00240262	0.0205754
liver	ENSMUSG00000070953	Rabepk	233.387	-0.458134	0.150935	-3.03532	0.00240283	0.0205754
liver	ENSMUSG00000056820	Tsnax	1261.97	0.274858	0.0905745	3.03461	0.00240848	0.0206127
liver	ENSMUSG00000053931	Cnn3	2291.4	-0.480659	0.158425	-3.03398	0.00241353	0.020645
liver	ENSMUSG00000021922	Itih4	22293.5	-0.635696	0.209537	-3.03381	0.00241489	0.0206456
liver	ENSMUSG00000019996	Map7	1813.89	0.765695	0.252452	3.03304	0.00242107	0.0206874
liver	ENSMUSG00000086593	Gm16548	80.1676	-0.989377	0.326308	-3.03204	0.0024291	0.020745
liver	ENSMUSG00000024981	Acsl5	10981.9	0.638696	0.210675	3.03166	0.00243215	0.02076
liver	ENSMUSG00000005481	Ddx39	646.338	0.602054	0.198615	3.03126	0.00243535	0.0207762
liver	ENSMUSG00000032387	Rbpms2	1443.67	-0.325484	0.10741	-3.03031	0.00244304	0.0208197
liver	ENSMUSG00000033579	Fa2h	4.19736	1.15749	0.381964	3.03036	0.00244261	0.0208197
liver	ENSMUSG00000044676	Zfp612	537.119	0.753511	0.248749	3.0292	0.00245205	0.0208853
liver	ENSMUSG00000026189	Pecr	3335.64	-0.92649	0.305901	-3.02873	0.00245587	0.0208957
liver	ENSMUSG00000038637	Lrrc56	94.4455	-0.922599	0.304609	-3.02879	0.00245533	0.0208957
liver	ENSMUSG00000027774	Gfm1	3368.65	0.37606	0.124172	3.02854	0.00245742	0.0208979
liver	ENSMUSG00000028719	Cmpk1	3973.35	0.39191	0.129426	3.02807	0.00246122	0.0209191
liver	ENSMUSG00000041957	Pkp2	1127.9	0.44015	0.145386	3.02746	0.00246617	0.0209501
liver	ENSMUSG00000003031	Cdkn1b	620.941	-0.627639	0.207404	-3.02617	0.00247674	0.0210287
liver	ENSMUSG00000022195	6030458C11Rik	670.955	0.348885	0.115304	3.02579	0.00247983	0.021037
liver	ENSMUSG00000023243	Kcnk5	758.696	-1.18862	0.392836	-3.02573	0.00248034	0.021037
liver	ENSMUSG00000014601	Strip1	421.94	-0.304105	0.100531	-3.02499	0.00248643	0.0210775
liver	ENSMUSG00000063739	Gm4963	55.8409	-0.749821	0.247924	-3.0244	0.00249126	0.0211073
liver	ENSMUSG00000090963	Gm17655	6.47321	-1.16468	0.385462	-3.02152	0.0025151	0.021298
liver	ENSMUSG00000038524	Fchsd1	54.7235	1.16016	0.383988	3.02136	0.00251644	0.0212981
liver	ENSMUSG00000022377	Asap1	503.21	0.790379	0.261627	3.02101	0.00251929	0.0213111
liver	ENSMUSG00000032126	Hmbs	1914.59	0.433147	0.143472	3.01904	0.0025358	0.0214394
liver	ENSMUSG00000022466	Rpap3	368.899	0.492316	0.163098	3.01853	0.00254007	0.021462
liver	ENSMUSG00000028712	Cyp4a31	3444.01	1.03352	0.342431	3.01817	0.00254303	0.021462
liver	ENSMUSG00000032806	Slc10a3	167.956	0.931093	0.308505	3.01808	0.00254382	0.021462
liver	ENSMUSG00000046079	Lrrc8d	1092.42	0.517169	0.17134	3.01837	0.00254136	0.021462
liver	ENSMUSG00000097101	1810034E14Rik	127.853	-0.933105	0.309247	-3.01735	0.00254997	0.0215025
liver	ENSMUSG00000034829	Nxnl1	13.9427	1.15248	0.382023	3.01678	0.00255473	0.0215297
liver	ENSMUSG00000037243	Zfp692	160.634	-0.940119	0.311644	-3.01665	0.00255587	0.0215297
liver	ENSMUSG00000054057	A930004D18Rik	34.0107	-0.931897	0.309063	-3.01523	0.00256782	0.021619
liver	ENSMUSG00000024360	Etf1	3762.27	0.416911	0.13829	3.01477	0.00257178	0.021641
liver	ENSMUSG00000008200	Fnbp4	852.414	-0.431369	0.143109	-3.01426	0.00257607	0.0216657
liver	ENSMUSG00000103953	Gm29718	5.22994	1.06212	0.352397	3.01399	0.00257835	0.0216735
liver	ENSMUSG00000069922	Ces3a	36727.8	-0.738356	0.245033	-3.0133	0.00258427	0.0217119
liver	ENSMUSG00000022236	Ropn1l	108.774	-0.830775	0.275766	-3.01261	0.00259016	0.02175
liver	ENSMUSG00000039917	Rhbdd2	1488.92	0.730144	0.242395	3.01221	0.00259352	0.0217669
liver	ENSMUSG00000058246	Gm10037	6.14764	-1.18321	0.392942	-3.01116	0.00260253	0.0218196
liver	ENSMUSG00000106927	Gm43598	16.6267	-1.03809	0.344736	-3.01128	0.00260152	0.0218196
liver	ENSMUSG00000063060	Sox7	28.7452	-0.974089	0.323518	-3.01092	0.00260456	0.0218252
liver	ENSMUSG00000027433	Xrn2	1596.35	0.56098	0.186344	3.01046	0.00260855	0.0218473
liver	ENSMUSG00000018565	Elp5	626.934	0.308624	0.102529	3.01012	0.00261144	0.0218601
liver	ENSMUSG00000021930	Spryd7	1097.65	0.538141	0.178855	3.00881	0.0026227	0.0219414
liver	ENSMUSG00000028577	Plaa	2146.43	0.359325	0.119436	3.00852	0.00262526	0.0219414
liver	ENSMUSG00000039463	Slc9a8	1327.98	0.534018	0.177495	3.00864	0.0026242	0.0219414
liver	ENSMUSG00000097488	4732487G21Rik	82.652	0.664718	0.220982	3.00802	0.00262954	0.0219657
liver	ENSMUSG00000031805	Jak3	414.394	0.558997	0.185877	3.00734	0.00263544	0.0220036
liver	ENSMUSG00000025027	Xpnpep1	917.071	0.500669	0.166545	3.00621	0.00264523	0.0220739
liver	ENSMUSG00000030364	Clec2h	32.6905	-1.09443	0.364082	-3.006	0.00264708	0.0220778
liver	ENSMUSG00000021661	Ankra2	274.299	-0.358117	0.119161	-3.00531	0.00265311	0.0221166
liver	ENSMUSG00000030533	Unc45a	871.082	0.7173	0.238742	3.0045	0.00266016	0.0221523
liver	ENSMUSG00000056429	Tgoln1	8912.72	0.531315	0.176834	3.0046	0.00265929	0.0221523
liver	ENSMUSG00000026426	Arl8a	551.316	0.471476	0.156941	3.00417	0.00266309	0.0221537
liver	ENSMUSG00000034780	B3galt1	263.842	-1.14383	0.38074	-3.00424	0.00266247	0.0221537
liver	ENSMUSG00000036622	Atp13a2	626.801	-0.637777	0.212345	-3.0035	0.00266893	0.0221909
liver	ENSMUSG00000038010	Ccdc138	64.4723	-0.858764	0.286021	-3.00245	0.00267814	0.0222559
liver	ENSMUSG00000020628	Trappc12	721.554	0.321492	0.107086	3.00218	0.0026805	0.022264
liver	ENSMUSG00000025484	Bet1l	779.914	0.484305	0.161341	3.00174	0.00268442	0.022285
liver	ENSMUSG00000032050	Rdx	3931.06	-0.534563	0.178116	-3.0012	0.00268915	0.0223012
liver	ENSMUSG00000047446	Arl4a	3138.32	0.69125	0.230321	3.00125	0.00268875	0.0223012
liver	ENSMUSG00000061536	Sec22c	517.854	-0.639216	0.213048	-3.00034	0.00269674	0.0223526
liver	ENSMUSG00000022365	Derl1	4619.87	0.400826	0.133619	2.99977	0.00270181	0.0223831
liver	ENSMUSG00000023947	Nfkbie	55.7496	-0.74561	0.248629	-2.99888	0.00270974	0.0224372
liver	ENSMUSG00000020238	Ncln	2912.03	0.476334	0.158891	2.99786	0.00271878	0.0224694
liver	ENSMUSG00000024431	Nr3c1	1290.53	-0.558495	0.1863	-2.99783	0.00271906	0.0224694
liver	ENSMUSG00000097360	9430065F17Rik	5.03602	-1.1777	0.39284	-2.99791	0.00271839	0.0224694
liver	ENSMUSG00000108022	Gm7298	12.2655	-1.12803	0.376284	-2.99781	0.00271924	0.0224694
liver	ENSMUSG00000110996	RP24-300B21.2	78.6985	-0.690116	0.23028	-2.99686	0.00272778	0.0225284
liver	ENSMUSG00000038023	Atp6v0a2	1047.77	0.432613	0.144371	2.99653	0.00273075	0.0225297
liver	ENSMUSG00000078672	Mup20	67603.6	-0.803442	0.268117	-2.99661	0.00273003	0.0225297
liver	ENSMUSG00000106981	Gm45495	30.8528	-0.803749	0.268279	-2.99595	0.00273595	0.022561
liver	ENSMUSG00000110185	Igip	275.293	-0.889011	0.296934	-2.99397	0.0027537	0.0226957
liver	ENSMUSG00000030598	Fbxo17	18.3813	-1.02261	0.341611	-2.9935	0.00275801	0.0227196
liver	ENSMUSG00000104332	Gm38283	8.2628	1.16758	0.390071	2.99324	0.00276036	0.0227273
liver	ENSMUSG00000025572	Tmc6	284.194	-0.66204	0.221212	-2.99279	0.00276443	0.0227306
liver	ENSMUSG00000073434	Wdr90	179.938	-0.755231	0.252333	-2.99299	0.00276256	0.0227306
liver	ENSMUSG00000109814	Gm45847	4.62385	1.16606	0.389631	2.99272	0.00276502	0.0227306
liver	ENSMUSG00000021771	Vdac2	3554.2	0.419949	0.140355	2.99204	0.00277118	0.0227348
liver	ENSMUSG00000026005	Rpe	585.305	-0.351976	0.117635	-2.99211	0.00277054	0.0227348
liver	ENSMUSG00000032185	Carm1	621.325	0.548379	0.183276	2.9921	0.0027707	0.0227348
liver	ENSMUSG00000035780	Ugt2a3	5032.75	-0.727229	0.243023	-2.99243	0.00276765	0.0227348
liver	ENSMUSG00000024560	Cxxc1	1471.34	0.410667	0.137273	2.99161	0.00277513	0.0227555
liver	ENSMUSG00000074743	Thbd	178.177	1.05875	0.354005	2.99078	0.00278264	0.0228054
liver	ENSMUSG00000029402	Snrnp35	164.057	0.484829	0.162131	2.99034	0.00278664	0.0228149
liver	ENSMUSG00000107546	Gm44031	9.47668	1.07246	0.358628	2.99046	0.00278557	0.0228149
liver	ENSMUSG00000040269	Mrps28	645.53	0.560794	0.187593	2.98941	0.00279513	0.0228727
liver	ENSMUSG00000041225	Arhgap12	546.207	-0.4733	0.158354	-2.98887	0.00280013	0.0228903
liver	ENSMUSG00000071226	Cecr2	410.169	-0.811919	0.271645	-2.9889	0.00279982	0.0228903
liver	ENSMUSG00000058900	Rsl1	23.7533	-0.791961	0.265013	-2.98839	0.00280453	0.0229146
liver	ENSMUSG00000011034	Slc5a1	24.1695	-0.868318	0.290609	-2.98792	0.00280881	0.0229379
liver	ENSMUSG00000021203	Otub2	39.441	-0.806977	0.270111	-2.98757	0.00281203	0.0229525
liver	ENSMUSG00000035704	Alg8	226.786	0.550301	0.184238	2.98691	0.00281813	0.0229828
liver	ENSMUSG00000063704	Mapk15	361.15	-1.12721	0.377389	-2.98686	0.00281861	0.0229828
liver	ENSMUSG00000060090	Rp2	188.136	-0.68903	0.230819	-2.98515	0.00283443	0.0231001
liver	ENSMUSG00000036241	Ube2r2	2776.91	-0.438017	0.14675	-2.98478	0.00283783	0.0231018
liver	ENSMUSG00000054226	Tprkb	3279.12	-0.345385	0.115711	-2.98489	0.00283681	0.0231018
liver	ENSMUSG00000064348	mt-Tn	19.4443	-1.08062	0.362057	-2.98466	0.00283896	0.0231018
liver	ENSMUSG00000029780	Nt5c3	576.487	-0.417249	0.139832	-2.98393	0.00284575	0.023139
liver	ENSMUSG00000030770	Parva	2712.44	0.42116	0.141153	2.9837	0.00284785	0.023139
liver	ENSMUSG00000034422	Parp14	387.029	-0.743982	0.24934	-2.98381	0.00284682	0.023139
liver	ENSMUSG00000112006	RP23-337J19.2	295.744	-1.17109	0.392671	-2.98237	0.00286021	0.0232277
liver	ENSMUSG00000027194	Ttc17	861.444	0.520566	0.174566	2.98207	0.00286311	0.0232394
liver	ENSMUSG00000028550	Atg4c	324.011	-0.604073	0.202655	-2.98079	0.00287508	0.0232956
liver	ENSMUSG00000030816	Rnf40	1300.53	0.436972	0.146591	2.9809	0.002874	0.0232956
liver	ENSMUSG00000042202	Slc35e2	1485.53	-0.829588	0.278293	-2.98099	0.00287318	0.0232956
liver	ENSMUSG00000051043	Gprc5c	1372.42	-0.517952	0.173768	-2.98071	0.00287584	0.0232956
liver	ENSMUSG00000086269	Tmcc3os	6.34206	1.10101	0.369424	2.98034	0.00287925	0.0233115
liver	ENSMUSG00000028150	Rorc	781.148	-0.759545	0.254908	-2.97968	0.00288546	0.0233305
liver	ENSMUSG00000032312	Csk	1811.55	-0.512231	0.17192	-2.97948	0.00288742	0.0233305
liver	ENSMUSG00000040532	Abhd11	934.07	0.451753	0.151616	2.97958	0.00288642	0.0233305
liver	ENSMUSG00000074634	Tmem267	20.3338	-1.03015	0.345733	-2.9796	0.00288626	0.0233305
liver	ENSMUSG00000025197	Cyp2c44	3404.24	-0.877596	0.294638	-2.97855	0.00289615	0.0233677
liver	ENSMUSG00000027784	Ppm1l	387.77	-0.779053	0.261553	-2.97857	0.002896	0.0233677
liver	ENSMUSG00000091896	Ube2d2a	952.689	0.281633	0.0945544	2.97853	0.00289639	0.0233677
liver	ENSMUSG00000037805	Rpl10a	4125.28	0.554759	0.18629	2.97792	0.00290207	0.0233919
liver	ENSMUSG00000041842	Fhdc1	21.5342	1.09021	0.366099	2.9779	0.0029023	0.0233919
liver	ENSMUSG00000046603	Tcaim	526.751	-0.48423	0.162694	-2.97632	0.00291732	0.0235011
liver	ENSMUSG00000025450	Gm9752	159.712	0.78797	0.264864	2.975	0.00292988	0.0235905
liver	ENSMUSG00000032350	Gclc	6116.72	-0.787107	0.264615	-2.97453	0.00293436	0.0236147
liver	ENSMUSG00000027637	1110008F13Rik	1208.5	0.496521	0.166951	2.97405	0.00293897	0.0236399
liver	ENSMUSG00000049755	Zfp672	537.714	0.523973	0.176257	2.97277	0.00295121	0.0237265
liver	ENSMUSG00000056612	Ppp1r14b	459.059	0.764908	0.257321	2.97258	0.00295304	0.0237293
liver	ENSMUSG00000026692	Fmo4	300.938	0.854268	0.28748	2.97157	0.00296279	0.0237957
liver	ENSMUSG00000023262	Acy1	687.955	-0.778512	0.262018	-2.97121	0.00296628	0.0238118
liver	ENSMUSG00000062619	2310039H08Rik	1612.17	0.602091	0.202676	2.97071	0.00297108	0.0238385
liver	ENSMUSG00000062248	Cks2	161.545	-0.741422	0.249648	-2.96988	0.0029792	0.0238917
liver	ENSMUSG00000089704	Galnt2	7.82937	1.14569	0.385818	2.9695	0.00298289	0.0239093
liver	ENSMUSG00000103680	Gm37072	44.2466	-1.09464	0.368824	-2.96791	0.0029983	0.0240208
liver	ENSMUSG00000026618	Iars2	2292.85	0.371977	0.125339	2.96775	0.00299985	0.0240213
liver	ENSMUSG00000037894	H2afz	858.121	-0.550822	0.185618	-2.96751	0.00300227	0.0240287
liver	ENSMUSG00000039660	Spout1	353.77	-0.488763	0.164715	-2.96733	0.00300402	0.0240307
liver	ENSMUSG00000029407	Uso1	3267.3	0.324404	0.109389	2.96561	0.00302086	0.0241525
liver	ENSMUSG00000063659	Zbtb18	584.322	-0.678043	0.228647	-2.96546	0.00302227	0.0241525
liver	ENSMUSG00000035443	Thyn1	388.8	-0.382003	0.128838	-2.96498	0.003027	0.0241783
liver	ENSMUSG00000028779	Pef1	1270.8	0.38858	0.131081	2.96442	0.00303257	0.0242108
liver	ENSMUSG00000007833	Aldh16a1	2201.12	-0.480367	0.1621	-2.9634	0.00304257	0.0242786
liver	ENSMUSG00000020048	Hsp90b1	15871.3	-0.552102	0.186333	-2.96298	0.00304678	0.0242896
liver	ENSMUSG00000031023	Akip1	487.499	-0.543065	0.183285	-2.96296	0.00304698	0.0242896
liver	ENSMUSG00000025132	Arhgdia	2569.74	0.721854	0.243644	2.96274	0.00304914	0.0242947
liver	ENSMUSG00000020272	Stk10	103.618	0.748795	0.252764	2.96243	0.00305226	0.0243075
liver	ENSMUSG00000069020	Urm1	542.547	0.427295	0.144312	2.96092	0.00306724	0.0244147
liver	ENSMUSG00000029507	Pus1	473.389	0.576014	0.194582	2.96026	0.0030738	0.0244548
liver	ENSMUSG00000020097	Sgpl1	1502.61	-0.526636	0.177952	-2.95942	0.00308218	0.0244943
liver	ENSMUSG00000020326	Ccng1	805.451	-0.515931	0.174325	-2.9596	0.00308044	0.0244943
liver	ENSMUSG00000054517	Trim65	191.027	-0.866674	0.292864	-2.9593	0.00308335	0.0244943
liver	ENSMUSG00000025766	D3Ertd751e	190.519	-0.737577	0.249296	-2.95864	0.00309003	0.0245231
liver	ENSMUSG00000040613	Apobec1	306.262	-0.724134	0.244743	-2.95875	0.00308885	0.0245231
liver	ENSMUSG00000036944	Tmem71	54.6934	0.960234	0.324657	2.95769	0.00309954	0.0245767
liver	ENSMUSG00000044477	Zfand3	2252.73	0.265581	0.0897942	2.95766	0.00309984	0.0245767
liver	ENSMUSG00000022992	Kansl2	530.742	0.401846	0.135964	2.95554	0.00312125	0.0247342
liver	ENSMUSG00000024507	Hsd17b4	31760.7	0.63422	0.214634	2.9549	0.00312775	0.0247735
liver	ENSMUSG00000027878	Notch2	755.079	-0.525435	0.17783	-2.9547	0.00312976	0.0247771
liver	ENSMUSG00000024735	Prpf19	3554.86	0.426418	0.144343	2.9542	0.00313482	0.024805
liver	ENSMUSG00000090258	Churc1	236.795	0.522885	0.177036	2.95356	0.00314136	0.0248444
liver	ENSMUSG00000022040	Ephx2	61481.5	0.454569	0.153953	2.95265	0.00315062	0.0249054
liver	ENSMUSG00000025323	Sp4	60.995	-0.854392	0.289421	-2.95207	0.0031565	0.0249396
liver	ENSMUSG00000022843	Clcn2	984.006	-0.733172	0.248442	-2.95108	0.00316661	0.0250072
liver	ENSMUSG00000041594	Tmtc4	59.1267	-1.0202	0.34586	-2.94976	0.00318025	0.0251025
liver	ENSMUSG00000004473	Clec11a	53.266	0.659094	0.223493	2.94905	0.00318751	0.0251475
liver	ENSMUSG00000030094	Xpc	826.793	0.420635	0.142654	2.94864	0.00319175	0.0251686
liver	ENSMUSG00000007594	Hapln4	157.577	-0.871443	0.295601	-2.94804	0.00319791	0.0251924
liver	ENSMUSG00000027490	E2f1	43.5803	-1.07812	0.365699	-2.94812	0.00319714	0.0251924
liver	ENSMUSG00000083614	Gm12795	7.38156	-1.13233	0.384123	-2.94783	0.00320015	0.0251976
liver	ENSMUSG00000066153	Mup21	2610.01	-0.826707	0.280513	-2.94712	0.00320746	0.0252181
liver	ENSMUSG00000066735	Vkorc1l1	1663.42	0.465164	0.157831	2.94723	0.0032063	0.0252181
liver	ENSMUSG00000073096	Lrrc61	121.603	0.510469	0.173198	2.94732	0.00320541	0.0252181
liver	ENSMUSG00000021177	Tdp1	111.597	0.641435	0.217676	2.94675	0.00321138	0.0252365
liver	ENSMUSG00000024952	Rps6ka4	430.704	0.693524	0.23538	2.9464	0.00321499	0.0252525
liver	ENSMUSG00000001999	Blvra	252.168	-0.479865	0.16296	-2.94468	0.00323286	0.0253805
liver	ENSMUSG00000064302	Clasp1	495.383	0.445293	0.151305	2.94302	0.00325031	0.025505
liver	ENSMUSG00000002329	Mdp1	391.255	-0.429597	0.14605	-2.94144	0.00326692	0.0256177
liver	ENSMUSG00000032249	Anp32a	3141.88	-0.59965	0.203873	-2.9413	0.00326838	0.0256177
liver	ENSMUSG00000112734	RP23-349H12.7	5.40095	-1.14079	0.387867	-2.9412	0.00326947	0.0256177
liver	ENSMUSG00000020536	Llgl1	236.491	-0.49135	0.167082	-2.94077	0.00327398	0.0256406
liver	ENSMUSG00000035530	Eif1	11171.8	0.34491	0.117295	2.94055	0.00327632	0.0256464
liver	ENSMUSG00000029135	Fosl2	687.624	0.981499	0.333923	2.9393	0.00328956	0.0257374
liver	ENSMUSG00000024694	Keg1	721.143	-1.14117	0.388346	-2.93853	0.00329775	0.025789
liver	ENSMUSG00000021707	Dhfr	600.936	-0.826173	0.281173	-2.93831	0.00330005	0.0257944
liver	ENSMUSG00000061887	Ssbp3	993.948	-0.719217	0.24483	-2.93761	0.00330749	0.02584
liver	ENSMUSG00000001627	Ifrd1	1100.39	0.937728	0.319268	2.93712	0.0033128	0.0258688
liver	ENSMUSG00000059434	Gckr	3927.22	-0.779379	0.265397	-2.93665	0.00331782	0.0258955
liver	ENSMUSG00000030805	Stx4a	1099.5	0.405686	0.138256	2.93432	0.00334282	0.0260779
liver	ENSMUSG00000052415	Tchh	55.5073	0.939761	0.320299	2.93401	0.00334617	0.0260914
liver	ENSMUSG00000075517	Cyp2d37-ps	649.697	-1.14407	0.389966	-2.93378	0.0033486	0.0260976
liver	ENSMUSG00000030701	Plekhb1	751.174	-0.856573	0.291992	-2.93355	0.00335111	0.0261045
liver	ENSMUSG00000071267	Zfp942	251.626	-0.560443	0.19115	-2.93196	0.00336828	0.0262255
liver	ENSMUSG00000040565	Btaf1	672.028	0.504062	0.171932	2.93175	0.0033706	0.0262309
liver	ENSMUSG00000032369	Plscr1	577.961	0.994369	0.339197	2.93154	0.0033729	0.026236
liver	ENSMUSG00000029153	Ociad2	563.133	-0.936577	0.319579	-2.93066	0.00338241	0.0262972
liver	ENSMUSG00000028399	Ptprd	1736.29	-0.736178	0.251215	-2.93047	0.00338448	0.0263006
liver	ENSMUSG00000024911	Fibp	815.298	0.348401	0.118897	2.93028	0.0033866	0.0263044
liver	ENSMUSG00000006395	Hyi	1036.44	-0.799218	0.272802	-2.92966	0.00339333	0.0263439
liver	ENSMUSG00000011658	Fuz	219.684	-0.43314	0.14792	-2.92821	0.00340921	0.0264544
liver	ENSMUSG00000026767	Fam188a	624.284	-0.350697	0.119779	-2.92787	0.00341291	0.0264702
liver	ENSMUSG00000089774	Slc5a3	97.7161	-0.787254	0.268951	-2.92712	0.00342113	0.0265212
liver	ENSMUSG00000015095	Fbxw5	1589.24	0.453276	0.154903	2.92618	0.00343148	0.0265886
liver	ENSMUSG00000090486	BC035947	12.8696	1.14051	0.38995	2.92476	0.00344722	0.0266976
liver	ENSMUSG00000026526	Fh1	10877.4	0.741361	0.253508	2.92441	0.00345108	0.0267115
liver	ENSMUSG00000056204	Pgpep1	1408.42	-0.620652	0.21224	-2.9243	0.00345234	0.0267115
liver	ENSMUSG00000035842	Ddx11	117.671	-0.745352	0.2549	-2.9241	0.00345455	0.0267157
liver	ENSMUSG00000043487	Acot6	55.4256	0.887334	0.303513	2.92354	0.00346074	0.0267507
liver	ENSMUSG00000035062	Zc4h2	14.7983	-1.03866	0.355379	-2.92267	0.0034704	0.0267884
liver	ENSMUSG00000041836	Ptpre	39.5975	-0.762021	0.260729	-2.92265	0.00347062	0.0267884
liver	ENSMUSG00000062825	Actg1	995.038	0.98732	0.3378	2.92279	0.00346905	0.0267884
liver	ENSMUSG00000026170	Cyp27a1	16010.9	-0.482443	0.165101	-2.9221	0.00347679	0.0268102
liver	ENSMUSG00000041012	Cmtm8	1588.3	-0.365268	0.124996	-2.92224	0.00347527	0.0268102
liver	ENSMUSG00000024338	Psmb8	270.618	-0.761529	0.26064	-2.92177	0.00348051	0.0268125
liver	ENSMUSG00000027011	Ube2e3	891.031	-0.30477	0.104315	-2.92162	0.00348211	0.0268125
liver	ENSMUSG00000073481	Marc2	9410.58	-0.489753	0.167621	-2.92179	0.00348022	0.0268125
liver	ENSMUSG00000048833	Slc39a9	1562.53	0.41806	0.143222	2.91898	0.00351183	0.0270285
liver	ENSMUSG00000028664	Ephb2	31.3278	1.14201	0.391325	2.91831	0.00351929	0.0270729
liver	ENSMUSG00000000131	Xpo6	1400.4	0.552561	0.189421	2.91711	0.00353288	0.0271514
liver	ENSMUSG00000004933	Matk	20.3808	0.869575	0.298089	2.91716	0.00353231	0.0271514
liver	ENSMUSG00000072572	Slc39a2	42.7299	-1.0499	0.35998	-2.91656	0.00353909	0.0271861
liver	ENSMUSG00000066036	Ubr4	5477.06	0.426426	0.146247	2.9158	0.00354778	0.0272398
liver	ENSMUSG00000033684	Qsox1	13911.4	0.400227	0.137303	2.91491	0.0035579	0.0273045
liver	ENSMUSG00000089736	Tgfbr3l	119.769	0.70903	0.243444	2.9125	0.00358546	0.0275028
liver	ENSMUSG00000005846	Rsl1d1	1827.89	0.555441	0.190879	2.90991	0.00361529	0.0277184
liver	ENSMUSG00000026773	Pfkfb3	245.73	-1.03368	0.355262	-2.90963	0.00361855	0.0277301
liver	ENSMUSG00000033295	Ptprf	3058.25	-0.604206	0.20771	-2.9089	0.00362708	0.0277822
liver	ENSMUSG00000061013	Mkx	10.0827	-1.13737	0.391072	-2.90833	0.00363364	0.0278192
liver	ENSMUSG00000025287	Acot9	156.745	0.87065	0.299403	2.90795	0.00363801	0.0278394
liver	ENSMUSG00000026193	Fn1	27584.6	-0.513506	0.176603	-2.90768	0.00364123	0.0278507
liver	ENSMUSG00000020205	Phlda1	685.489	-1.13381	0.390021	-2.90705	0.00364851	0.0278931
liver	ENSMUSG00000040327	Cul9	465.067	0.630894	0.217098	2.90604	0.00366036	0.0279704
liver	ENSMUSG00000067928	Zfp760	66.6046	-0.922407	0.317451	-2.90567	0.00366469	0.0279769
liver	ENSMUSG00000111771	RP24-63K13.5	10.1442	-1.10572	0.380538	-2.90569	0.00366443	0.0279769
liver	ENSMUSG00000031168	Ebp	4446.22	-0.374	0.128758	-2.90466	0.00367649	0.0280402
liver	ENSMUSG00000060675	Pla2g16	207.136	0.608263	0.2094	2.90479	0.00367498	0.0280402
liver	ENSMUSG00000035049	Rrp12	597.323	0.920266	0.316884	2.90411	0.00368296	0.0280762
liver	ENSMUSG00000027170	Eif3m	2566.42	0.279483	0.0962581	2.90347	0.00369052	0.0281205
liver	ENSMUSG00000006299	Aamp	4957.9	0.353629	0.121899	2.901	0.0037198	0.0283301
liver	ENSMUSG00000027589	Pcmtd2	965.582	-0.564863	0.19476	-2.9003	0.00372807	0.0283796
liver	ENSMUSG00000031812	Map1lc3b	4174.82	0.377703	0.130277	2.89923	0.00374082	0.0284633
liver	ENSMUSG00000086877	A230072C01Rik	41.7931	-0.82996	0.286416	-2.89774	0.0037586	0.028585
liver	ENSMUSG00000000776	Polr3d	377.605	0.616327	0.212732	2.8972	0.00376505	0.0286204
liver	ENSMUSG00000040964	Arhgef10l	946.585	-0.534856	0.184694	-2.8959	0.00378073	0.0287124
liver	ENSMUSG00000073676	Hspe1	4672.46	0.506318	0.174836	2.89597	0.00377994	0.0287124
liver	ENSMUSG00000025261	Huwe1	4106.75	0.322961	0.11155	2.89522	0.00378895	0.0287612
liver	ENSMUSG00000078234	Klhdc7a	186.885	-1.10751	0.38256	-2.89499	0.00379166	0.0287682
liver	ENSMUSG00000020457	Drg1	1665.14	0.311038	0.107511	2.89308	0.00381487	0.028917
liver	ENSMUSG00000021357	Exoc2	379.878	0.52259	0.180632	2.89311	0.00381442	0.028917
liver	ENSMUSG00000041817	Fam169a	12.0426	-1.0151	0.350898	-2.89286	0.00381748	0.0289231
liver	ENSMUSG00000041064	Pif1	6.6876	-1.13369	0.391982	-2.89219	0.00382565	0.0289713
liver	ENSMUSG00000022807	Osbpl11	892.913	0.552817	0.19119	2.89145	0.00383463	0.0290256
liver	ENSMUSG00000022360	Atad2	63.6512	-0.77216	0.267068	-2.89125	0.0038371	0.0290306
liver	ENSMUSG00000021585	Cast	1506.15	0.767876	0.265628	2.8908	0.00384266	0.0290453
liver	ENSMUSG00000104950	4833413G10Rik	60.0464	-0.780553	0.27	-2.89094	0.00384094	0.0290453
liver	ENSMUSG00000079164	Tlr5	311.079	0.917138	0.317334	2.89014	0.00385072	0.0290925
liver	ENSMUSG00000029599	Ddx54	1039.23	0.462779	0.160156	2.88955	0.00385797	0.0291335
liver	ENSMUSG00000024232	Bambi	83.3952	-0.614955	0.212835	-2.88934	0.00386048	0.0291388
liver	ENSMUSG00000031799	Tpm4	602.573	0.823874	0.285371	2.88702	0.00388906	0.0293407
liver	ENSMUSG00000050199	Lgr4	1131.38	-0.638613	0.221242	-2.88649	0.00389566	0.0293767
liver	ENSMUSG00000046826	Fam187b	128.773	0.801724	0.277808	2.88589	0.00390303	0.0294185
liver	ENSMUSG00000027298	Tyro3	15.2826	0.99807	0.3459	2.88543	0.00390885	0.0294485
liver	ENSMUSG00000030839	Sergef	120.296	0.669468	0.232049	2.88503	0.00391376	0.0294578
liver	ENSMUSG00000048174	Tmem81	81.4891	-0.514967	0.178494	-2.88506	0.00391342	0.0294578
liver	ENSMUSG00000042608	Stk40	1481.06	0.439177	0.152292	2.88378	0.00392928	0.0295469
liver	ENSMUSG00000085734	Gm11684	6.74322	1.08767	0.377161	2.88384	0.00392855	0.0295469
liver	ENSMUSG00000003072	Atp5d	9864.05	0.454911	0.157777	2.88326	0.00393583	0.0295725
liver	ENSMUSG00000036083	Slc17a3	1106.94	-0.879164	0.304925	-2.88322	0.00393637	0.0295725
liver	ENSMUSG00000010025	Aldh3a2	34886.7	0.923223	0.32028	2.88255	0.00394465	0.0295943
liver	ENSMUSG00000017009	Sdc4	14589.2	-0.761804	0.264297	-2.88238	0.00394689	0.0295943
liver	ENSMUSG00000055723	Rras2	564.565	0.428249	0.148582	2.88225	0.00394847	0.0295943
liver	ENSMUSG00000058317	Ube2e2	938.464	0.438265	0.152057	2.88225	0.00394849	0.0295943
liver	ENSMUSG00000074899	Sptbn5	12.138	1.12721	0.391058	2.88246	0.00394582	0.0295943
liver	ENSMUSG00000024068	Spast	926.66	-0.381219	0.132274	-2.88203	0.00395117	0.0296006
liver	ENSMUSG00000003308	Keap1	1540.49	0.250126	0.0867949	2.8818	0.00395406	0.0296084
liver	ENSMUSG00000004562	Arhgef40	539.052	-0.560912	0.1947	-2.88091	0.00396532	0.0296512
liver	ENSMUSG00000025364	Pa2g4	2630.44	0.336476	0.11679	2.88104	0.0039637	0.0296512
liver	ENSMUSG00000064090	Vrk2	70.0618	-0.534779	0.185616	-2.88111	0.00396283	0.0296512
liver	ENSMUSG00000058392	Rrp1b	243.489	0.831835	0.288772	2.88059	0.00396926	0.0296668
liver	ENSMUSG00000097794	Gm2990	6.64726	1.00949	0.350656	2.87885	0.00399125	0.0298173
liver	ENSMUSG00000073792	Alg6	138.372	-0.672932	0.233778	-2.87851	0.0039956	0.0298359
liver	ENSMUSG00000103847	Gm20056	14.8031	0.9889	0.343584	2.87819	0.00399964	0.0298522
liver	ENSMUSG00000033287	Kctd17	252.912	0.913733	0.317665	2.8764	0.00402235	0.0299938
liver	ENSMUSG00000062014	Gmfb	1225.19	0.412206	0.143301	2.87651	0.00402095	0.0299938
liver	ENSMUSG00000083903	Gm5405	4.66588	1.09249	0.379859	2.87605	0.0040268	0.030013
liver	ENSMUSG00000027412	Lpin3	284.521	0.916323	0.318672	2.87544	0.00403465	0.0300576
liver	ENSMUSG00000068267	Cenpb	3577.22	0.359502	0.125138	2.87285	0.00406787	0.0302838
liver	ENSMUSG00000085175	Gm11423	59.9199	-0.770146	0.268084	-2.87278	0.00406879	0.0302838
liver	ENSMUSG00000039519	Cyp7b1	5099	-0.872071	0.303582	-2.8726	0.00407107	0.0302867
liver	ENSMUSG00000031503	Col4a2	1061.17	0.768378	0.267501	2.87243	0.00407327	0.0302891
liver	ENSMUSG00000073002	Vamp5	205.188	-0.612395	0.213302	-2.87103	0.00409138	0.0304096
liver	ENSMUSG00000007029	Vars	1727.05	0.479846	0.167146	2.87082	0.00409413	0.030416
liver	ENSMUSG00000022191	Drosha	319.858	0.446288	0.155564	2.86884	0.00411974	0.0305695
liver	ENSMUSG00000025283	Sat1	2207.73	0.69013	0.240542	2.86906	0.00411691	0.0305695
liver	ENSMUSG00000069601	Ank3	226.525	-0.76266	0.265848	-2.86879	0.00412052	0.0305695
liver	ENSMUSG00000097121	D130020L05Rik	166.688	-0.825475	0.28778	-2.86843	0.00412519	0.0305901
liver	ENSMUSG00000046070	Igfals	1870.28	-0.936069	0.326452	-2.86741	0.00413853	0.0306748
liver	ENSMUSG00000059273	Zc3h4	987.652	0.434063	0.151398	2.86702	0.00414354	0.0306955
liver	ENSMUSG00000108657	Gm45097	4.58324	-1.12322	0.39179	-2.8669	0.00414514	0.0306955
liver	ENSMUSG00000021048	Mthfd1	4838.62	-0.444667	0.155163	-2.8658	0.00415957	0.0307881
liver	ENSMUSG00000022037	Clu	44354.6	-0.38955	0.135949	-2.86541	0.00416475	0.0308122
liver	ENSMUSG00000033904	Ccp110	163.623	-0.560684	0.195732	-2.86455	0.00417597	0.030881
liver	ENSMUSG00000020572	Nampt	1623.36	-0.585512	0.204442	-2.86396	0.00418387	0.0309252
liver	ENSMUSG00000020745	Pafah1b1	3025.34	0.310206	0.108326	2.86364	0.00418809	0.0309421
liver	ENSMUSG00000003746	Man1a	5729.81	-0.493392	0.172334	-2.863	0.00419656	0.0309904
liver	ENSMUSG00000010392	Gosr1	1535.82	0.374119	0.130716	2.86208	0.00420868	0.0309943
liver	ENSMUSG00000021427	Ssr1	1902.41	-0.329687	0.115186	-2.86222	0.00420687	0.0309943
liver	ENSMUSG00000022265	Ank	598.837	-0.374817	0.130929	-2.86275	0.00419986	0.0309943
liver	ENSMUSG00000028618	Tmem59	6298.34	-0.337325	0.117846	-2.86243	0.00420406	0.0309943
liver	ENSMUSG00000029524	Sirt4	294.001	-0.68063	0.237774	-2.86251	0.00420301	0.0309943
liver	ENSMUSG00000102055	Gm28913	3.88697	-1.1141	0.389225	-2.86235	0.00420514	0.0309943
liver	ENSMUSG00000035293	G2e3	95.2957	-0.587091	0.205142	-2.86188	0.00421136	0.0309999
liver	ENSMUSG00000031657	Heatr3	948.272	0.397797	0.139024	2.86135	0.00421848	0.0310377
liver	ENSMUSG00000050860	Phospho1	101.664	1.04773	0.366186	2.8612	0.00422037	0.0310377
liver	ENSMUSG00000029136	Rbks	557.066	0.498892	0.174389	2.8608	0.0042258	0.0310634
liver	ENSMUSG00000031134	Rbmx	568.312	0.46977	0.164242	2.86024	0.00423323	0.0311037
liver	ENSMUSG00000046574	Prr12	414.622	-0.611809	0.213939	-2.85974	0.00423994	0.0311388
liver	ENSMUSG00000075415	Fnbp1	594.262	-0.383922	0.134272	-2.85928	0.004246	0.0311691
liver	ENSMUSG00000019143	Hars2	762.857	-0.452804	0.158412	-2.8584	0.00425788	0.0312282
liver	ENSMUSG00000037172	E330009J07Rik	206.163	-0.700476	0.24506	-2.85839	0.00425795	0.0312282
liver	ENSMUSG00000043398	Gpr135	38.7634	0.905025	0.316698	2.85769	0.00426743	0.0312834
liver	ENSMUSG00000022895	Ets2	958.762	0.664749	0.232777	2.85574	0.00429372	0.0314618
liver	ENSMUSG00000034110	Kctd7	38.939	-0.779575	0.273017	-2.85541	0.00429809	0.0314794
liver	ENSMUSG00000095567	Noc2l	1425.54	0.59715	0.209215	2.85423	0.00431407	0.0315821
liver	ENSMUSG00000022372	Sla	74.7044	0.960705	0.336608	2.85408	0.0043162	0.0315833
liver	ENSMUSG00000060560	Ces4a	45.1213	-0.931644	0.326552	-2.85297	0.00433122	0.0316787
liver	ENSMUSG00000055044	Pdlim1	1099.6	0.844084	0.295922	2.85239	0.00433922	0.0317228
liver	ENSMUSG00000002227	Mov10	525.431	-0.62352	0.218624	-2.85202	0.00434424	0.031745
liver	ENSMUSG00000053007	Creb5	40.3796	1.04524	0.366658	2.85071	0.00436211	0.0318611
liver	ENSMUSG00000028433	Ubap2	620.649	0.359761	0.126226	2.85013	0.00437013	0.0318906
liver	ENSMUSG00000060509	Xcr1	8.55602	-1.12105	0.393332	-2.85013	0.00437008	0.0318906
liver	ENSMUSG00000026098	Pms1	88.1509	-0.795251	0.279039	-2.84997	0.00437239	0.0318926
liver	ENSMUSG00000040413	Timd2	1134.96	-0.807427	0.28334	-2.84967	0.00437643	0.0319076
liver	ENSMUSG00000084790	Gm15879	10.3046	-1.00603	0.353085	-2.84927	0.004382	0.0319337
liver	ENSMUSG00000024425	Ndfip1	2793.95	-0.364575	0.127969	-2.84892	0.00438673	0.0319536
liver	ENSMUSG00000040918	Slc19a2	2773.63	-0.523535	0.183818	-2.84812	0.00439787	0.0320057
liver	ENSMUSG00000041429	Nthl1	106.215	-0.887663	0.311652	-2.84825	0.00439604	0.0320057
liver	ENSMUSG00000027424	Mgme1	152.955	-0.750156	0.263532	-2.84655	0.00441965	0.0321351
liver	ENSMUSG00000039086	Ss18l1	158.864	-0.572265	0.201031	-2.84665	0.00441826	0.0321351
liver	ENSMUSG00000033427	Upb1	6856.18	-0.654317	0.229897	-2.84613	0.0044254	0.0321623
liver	ENSMUSG00000028944	Prkag2	742.86	-0.595875	0.209382	-2.84587	0.00442903	0.0321739
liver	ENSMUSG00000097006	9530082P21Rik	440.776	0.446167	0.156785	2.84573	0.004431	0.0321739
liver	ENSMUSG00000034774	Dsg1c	25.8604	-1.10314	0.387817	-2.84449	0.00444822	0.0322843
liver	ENSMUSG00000020483	Dynll2	5268.5	0.43415	0.152684	2.84346	0.00446268	0.0323395
liver	ENSMUSG00000024136	Dnase1l2	23.8453	-0.863573	0.303714	-2.84337	0.00446388	0.0323395
liver	ENSMUSG00000030750	Nsmce1	530.48	0.545969	0.192009	2.84345	0.00446277	0.0323395
liver	ENSMUSG00000104348	Gm37691	138.431	0.948796	0.333648	2.84371	0.00445922	0.0323395
liver	ENSMUSG00000045237	1110012L19Rik	161.343	-0.492197	0.173273	-2.84059	0.00450303	0.0326084
liver	ENSMUSG00000109170	Gm45086	32.337	1.03413	0.364096	2.84026	0.00450761	0.0326268
liver	ENSMUSG00000020407	Upp1	69.9043	0.844207	0.29731	2.83949	0.00451859	0.0326915
liver	ENSMUSG00000089872	Rps6kc1	344.414	0.363004	0.127867	2.83891	0.00452673	0.0327357
liver	ENSMUSG00000067547	Gm7666	20.3045	0.800976	0.282168	2.83865	0.00453055	0.032746
liver	ENSMUSG00000086589	Gm12915	6.97105	-1.09767	0.386704	-2.83853	0.00453224	0.032746
liver	ENSMUSG00000036251	Trpm8	7.27725	1.10221	0.388373	2.83801	0.00453958	0.0327843
liver	ENSMUSG00000028729	Ebna1bp2	975.184	0.587967	0.207192	2.83778	0.00454279	0.0327927
liver	ENSMUSG00000023982	Guca1a	15.5044	-1.02019	0.359559	-2.83733	0.00454932	0.0327956
liver	ENSMUSG00000033453	Adamts15	102.239	1.09137	0.384648	2.83733	0.00454921	0.0327956
liver	ENSMUSG00000037824	Tspan14	514.758	-0.528566	0.186276	-2.83755	0.00454615	0.0327956
liver	ENSMUSG00000025555	Farp1	539.707	0.544683	0.192028	2.83648	0.00456144	0.0328682
liver	ENSMUSG00000046861	Hectd3	1344.37	-0.453503	0.159948	-2.83533	0.00457788	0.0329571
liver	ENSMUSG00000089712	Gm15889	57.4031	-0.896783	0.316283	-2.83538	0.00457705	0.0329571
liver	ENSMUSG00000019889	Ptprk	1264.53	-0.417194	0.147189	-2.83441	0.00459098	0.0330217
liver	ENSMUSG00000066647	Gm5113	95.0241	-0.669314	0.236127	-2.83455	0.00458908	0.0330217
liver	ENSMUSG00000079057	Cyp4v3	7307.28	-0.750802	0.264923	-2.83404	0.00459634	0.0330455
liver	ENSMUSG00000097504	4930516B21Rik	28.1309	-0.862262	0.304279	-2.83379	0.00460002	0.0330571
liver	ENSMUSG00000021972	Hmbox1	480.187	-0.350968	0.123861	-2.83355	0.00460336	0.0330647
liver	ENSMUSG00000029458	Brap	8298.58	0.514435	0.181559	2.83343	0.0046052	0.0330647
liver	ENSMUSG00000038520	Tbc1d17	1747.88	0.351035	0.12392	2.83275	0.00461497	0.0331052
liver	ENSMUSG00000068329	Htra2	294.829	-0.38296	0.135189	-2.83277	0.00461462	0.0331052
liver	ENSMUSG00000034792	Gna15	4.60777	-1.11339	0.39307	-2.83255	0.00461791	0.0331115
liver	ENSMUSG00000067929	Gm10226	7.23847	-1.052	0.371636	-2.83073	0.00464418	0.033285
liver	ENSMUSG00000053730	Tmem39b	83.1092	-0.513869	0.18159	-2.82982	0.00465735	0.0333645
liver	ENSMUSG00000027176	Cstf3	307.239	-0.49349	0.174438	-2.82903	0.00466897	0.0334328
liver	ENSMUSG00000031781	Ciapin1	1213.47	0.687913	0.243176	2.82887	0.00467123	0.0334341
liver	ENSMUSG00000018387	Shroom1	866.426	-0.568702	0.201095	-2.82803	0.00468359	0.0334628
liver	ENSMUSG00000022721	Trmt2a	587.55	0.489101	0.172947	2.82804	0.00468333	0.0334628
liver	ENSMUSG00000044033	Ccdc141	231.182	-0.660298	0.23347	-2.8282	0.00468112	0.0334628
liver	ENSMUSG00000097762	4732463B04Rik	107.041	0.890362	0.314792	2.82841	0.00467799	0.0334628
liver	ENSMUSG00000015312	Gadd45b	846.591	0.852149	0.301388	2.82741	0.00469259	0.0334849
liver	ENSMUSG00000020402	Vdac1	6172.08	0.249572	0.0882696	2.82739	0.00469294	0.0334849
liver	ENSMUSG00000030614	Tmem126b	553.212	-0.384972	0.136145	-2.82766	0.00468891	0.0334849
liver	ENSMUSG00000033964	Zbtb41	382.083	-0.461231	0.163166	-2.82675	0.00470226	0.0335365
liver	ENSMUSG00000079652	Fam71f2	7.03439	1.09811	0.388492	2.8266	0.00470457	0.0335381
liver	ENSMUSG00000017765	Slc12a4	1096.1	0.833113	0.294801	2.82602	0.004713	0.0335833
liver	ENSMUSG00000009376	Met	1211.76	-0.681845	0.241357	-2.82504	0.00472741	0.033671
liver	ENSMUSG00000001348	Acp5	1735.17	-0.615388	0.217887	-2.82435	0.00473769	0.0337241
liver	ENSMUSG00000008035	Mid1ip1	217.635	-0.804515	0.284881	-2.82404	0.00474231	0.0337241
liver	ENSMUSG00000033762	Recql4	40.8253	-0.697369	0.246946	-2.82397	0.00474327	0.0337241
liver	ENSMUSG00000110488	Gm45724	28.1286	-1.07932	0.382171	-2.82417	0.00474034	0.0337241
liver	ENSMUSG00000078495	Zfp984	32.6853	-0.845964	0.299618	-2.82348	0.0047506	0.0337613
liver	ENSMUSG00000038215	Cep44	249.722	-0.403953	0.143153	-2.82183	0.00477501	0.0338897
liver	ENSMUSG00000078994	Zfp429	13.9764	-0.977297	0.346312	-2.82201	0.00477232	0.0338897
liver	ENSMUSG00000104126	Gm37486	9.7419	1.05467	0.373746	2.82189	0.00477419	0.0338897
liver	ENSMUSG00000024587	Nars	3241.28	0.2895	0.102635	2.82068	0.00479218	0.0339965
liver	ENSMUSG00000042350	Arel1	1584.13	0.590013	0.209191	2.82045	0.00479562	0.0340059
liver	ENSMUSG00000006019	Dhx34	346.917	0.441135	0.156428	2.82005	0.00480168	0.0340338
liver	ENSMUSG00000031570	Plpp5	841.253	0.517729	0.183617	2.81961	0.00480819	0.0340649
liver	ENSMUSG00000104978	Gm31274	4.81159	-1.1089	0.393395	-2.81878	0.00482065	0.0341381
liver	ENSMUSG00000022811	Zfp148	711.615	-0.471471	0.167321	-2.81776	0.00483605	0.034232
liver	ENSMUSG00000028894	Inpp5b	854.191	-0.467081	0.165772	-2.81762	0.00483817	0.034232
liver	ENSMUSG00000032220	Myo1e	1405.36	-0.53393	0.189562	-2.81665	0.00485268	0.0343044
liver	ENSMUSG00000033499	Larp4b	2248.23	-0.28849	0.10242	-2.81675	0.0048513	0.0343044
liver	ENSMUSG00000074093	Svip	244.906	-0.832168	0.295546	-2.8157	0.00486717	0.0343916
liver	ENSMUSG00000041444	Arhgap32	246.434	-0.680195	0.241647	-2.81483	0.00488025	0.0344689
liver	ENSMUSG00000052783	Grk4	37.804	-0.814979	0.289685	-2.81333	0.00490309	0.0345846
liver	ENSMUSG00000057037	Cfhr1	2838.61	-0.853036	0.303188	-2.81355	0.00489973	0.0345846
liver	ENSMUSG00000073867	AA474408	68.7636	-0.6805	0.241882	-2.81336	0.00490273	0.0345846
liver	ENSMUSG00000020697	Lig3	516.652	0.365383	0.129903	2.81274	0.0049122	0.0346232
liver	ENSMUSG00000021366	Hivep1	582.97	0.433769	0.154234	2.81241	0.0049172	0.0346232
liver	ENSMUSG00000022350	Washc5	727.234	0.321882	0.114441	2.81265	0.00491349	0.0346232
liver	ENSMUSG00000038664	Herc1	1149.32	0.514194	0.182825	2.81249	0.00491593	0.0346232
liver	ENSMUSG00000050786	Ccdc126	41.2043	-0.660837	0.234988	-2.81222	0.00492011	0.0346285
liver	ENSMUSG00000040963	Asgr2	3226.4	-0.515141	0.183209	-2.81177	0.00492691	0.0346612
liver	ENSMUSG00000014606	Slc25a11	3068.05	0.43066	0.153316	2.80896	0.00497014	0.03495
liver	ENSMUSG00000022827	Rabl3	597.377	0.534363	0.190255	2.80867	0.00497464	0.0349568
liver	ENSMUSG00000054757	Akr1c20	761.345	-1.10227	0.392461	-2.80862	0.00497547	0.0349568
liver	ENSMUSG00000001289	Pfdn5	1535.82	-0.277032	0.0986785	-2.80742	0.00499398	0.0350261
liver	ENSMUSG00000017176	Nt5c3b	82.4082	0.841114	0.299604	2.80742	0.00499406	0.0350261
liver	ENSMUSG00000020198	Ap3d1	2358.77	0.334085	0.118992	2.80762	0.0049909	0.0350261
liver	ENSMUSG00000022507	1810013L24Rik	970.476	-0.258242	0.0919827	-2.80751	0.00499265	0.0350261
liver	ENSMUSG00000084880	Tomm6os	14.7775	-0.941873	0.335655	-2.80608	0.00501487	0.0351567
liver	ENSMUSG00000032064	Dixdc1	351.766	-0.728524	0.259701	-2.80524	0.00502792	0.0352328
liver	ENSMUSG00000031860	Pbx4	8.31658	-1.09943	0.392013	-2.80458	0.00503824	0.0352896
liver	ENSMUSG00000027708	Dcun1d1	699.034	-0.558573	0.199252	-2.80334	0.0050576	0.0354098
liver	ENSMUSG00000040771	Oard1	541.654	-0.462733	0.165102	-2.80271	0.00506755	0.035464
liver	ENSMUSG00000026926	Pmpca	1873.96	0.277836	0.0991578	2.80195	0.0050794	0.0355164
liver	ENSMUSG00000034687	Fras1	57.6146	-0.792369	0.282792	-2.80195	0.00507947	0.0355164
liver	ENSMUSG00000029433	Diablo	669.937	0.381053	0.136013	2.80159	0.0050851	0.0355403
liver	ENSMUSG00000032315	Cyp1a1	16.5349	-0.99548	0.355364	-2.80129	0.00508984	0.0355579
liver	ENSMUSG00000041891	Lman1	4315.6	-0.397096	0.141779	-2.80081	0.00509746	0.0355747
liver	ENSMUSG00000052253	Zfp622	1148.65	0.591808	0.211306	2.80072	0.00509888	0.0355747
liver	ENSMUSG00000085776	5430402O13Rik	18.5258	-0.98658	0.352228	-2.80097	0.00509494	0.0355747
liver	ENSMUSG00000028080	Lrba	708.657	0.351142	0.125404	2.80007	0.0051091	0.0356305
liver	ENSMUSG00000037818	Abhd18	409.156	-0.683709	0.244214	-2.79963	0.00511612	0.035664
liver	ENSMUSG00000027286	Lrrc57	240.888	-0.375463	0.134137	-2.7991	0.00512453	0.0356915
liver	ENSMUSG00000045005	Fzd5	214.508	-0.753387	0.269149	-2.79915	0.00512378	0.0356915
liver	ENSMUSG00000026004	Kansl1l	154.952	-0.813975	0.290832	-2.79878	0.0051296	0.0356976
liver	ENSMUSG00000028293	Slc35a1	501.354	-0.508077	0.181536	-2.79876	0.00512985	0.0356976
liver	ENSMUSG00000070473	Cldn3	2045.68	-0.677954	0.242256	-2.7985	0.00513401	0.0357111
liver	ENSMUSG00000006024	Napa	2414.04	0.282353	0.100901	2.79833	0.00513681	0.0357151
liver	ENSMUSG00000027695	Pld1	160.522	-0.69218	0.247394	-2.79789	0.00514384	0.035733
liver	ENSMUSG00000042622	Maff	232.633	0.991622	0.35441	2.79795	0.00514273	0.035733
liver	ENSMUSG00000002395	Use1	1916.26	0.347173	0.124101	2.7975	0.00515003	0.0357516
liver	ENSMUSG00000058586	Serhl	367.817	0.363775	0.130039	2.79744	0.00515097	0.0357516
liver	ENSMUSG00000028247	Coq3	925.14	0.431423	0.154234	2.7972	0.00515473	0.0357622
liver	ENSMUSG00000032834	Pwp2	582.454	0.444987	0.159126	2.79645	0.00516671	0.0358298
liver	ENSMUSG00000020246	Hcfc2	311.206	-0.446516	0.159738	-2.79531	0.00518503	0.0359413
liver	ENSMUSG00000030870	Ubfd1	1453.69	0.29464	0.105432	2.79461	0.00519627	0.0360037
liver	ENSMUSG00000020109	Dnajb12	1819.94	0.252701	0.0904395	2.79415	0.00520364	0.0360081
liver	ENSMUSG00000025134	Alyref	496.288	0.442702	0.158429	2.79433	0.00520072	0.0360081
liver	ENSMUSG00000026447	Pik3c2b	164.909	-0.575157	0.205843	-2.79415	0.00520362	0.0360081
liver	ENSMUSG00000018858	Mrpl58	824.057	0.374296	0.13397	2.79388	0.00520793	0.0360223
liver	ENSMUSG00000051124	Gimap9	196.921	-0.805911	0.288473	-2.79372	0.0052106	0.0360252
liver	ENSMUSG00000063590	Slc22a28	42.9674	-1.09633	0.392465	-2.79344	0.00521501	0.0360401
liver	ENSMUSG00000028008	Asic5	1085.51	0.950919	0.340455	2.79308	0.00522089	0.0360653
liver	ENSMUSG00000064372	mt-Tp	362.746	-0.937534	0.335691	-2.79285	0.00522458	0.0360752
liver	ENSMUSG00000005501	Usp40	1185.96	0.367844	0.131749	2.792	0.00523835	0.0361547
liver	ENSMUSG00000043284	Tmem11	1114.69	0.499762	0.179015	2.79174	0.00524262	0.0361687
liver	ENSMUSG00000038618	Rassf7	508.595	-0.670058	0.240073	-2.79106	0.00525358	0.0362287
liver	ENSMUSG00000037971	1110032A03Rik	583.661	-0.395867	0.141866	-2.79042	0.00526391	0.0362844
liver	ENSMUSG00000071291	Zfp58	45.2917	-0.740698	0.265569	-2.7891	0.00528545	0.0364172
liver	ENSMUSG00000022390	Zc3h7b	1258.13	0.369961	0.132678	2.78841	0.00529674	0.0364793
liver	ENSMUSG00000031347	Cetn2	144.028	-0.583575	0.209305	-2.78815	0.00530098	0.0364929
liver	ENSMUSG00000042178	Armc5	424.494	0.622107	0.223165	2.78765	0.00530914	0.0365333
liver	ENSMUSG00000058706	0610030E20Rik	837.876	-0.480933	0.172585	-2.78664	0.00532572	0.0366004
liver	ENSMUSG00000087354	4930404I05Rik	24.387	-0.797165	0.286041	-2.78689	0.00532167	0.0366004
liver	ENSMUSG00000097080	1700086O06Rik	97.4784	0.836929	0.300327	2.78672	0.0053244	0.0366004
liver	ENSMUSG00000021906	Oxnad1	757.532	0.388137	0.139321	2.78591	0.00533769	0.0366669
liver	ENSMUSG00000033487	Fndc3a	1320.35	-0.639505	0.229602	-2.78528	0.00534823	0.0367236
liver	ENSMUSG00000021116	Eif2s1	1181.46	0.451918	0.162291	2.78461	0.00535918	0.0367623
liver	ENSMUSG00000054484	Tmem62	923.718	0.828914	0.297687	2.78452	0.00536074	0.0367623
liver	ENSMUSG00000063808	Gpatch1	357.78	0.456203	0.163834	2.78455	0.00536028	0.0367623
liver	ENSMUSG00000000708	Kat2b	1810.06	-0.5096	0.183029	-2.78426	0.00536508	0.0367764
liver	ENSMUSG00000029171	Pgm1	142.678	0.740806	0.266205	2.78284	0.00538856	0.0369215
liver	ENSMUSG00000031701	Dnaja2	4856.14	0.299262	0.107582	2.78171	0.0054073	0.0370341
liver	ENSMUSG00000024436	Mrps18b	714.771	0.60585	0.217866	2.78083	0.00542197	0.0371188
liver	ENSMUSG00000068134	Zfp120	178.256	-0.457019	0.164369	-2.78045	0.0054284	0.0371469
liver	ENSMUSG00000028525	Pde4b	188.042	-0.881592	0.317198	-2.77931	0.00544741	0.0372611
liver	ENSMUSG00000044641	Pard6b	220.484	-0.459202	0.165244	-2.77894	0.00545364	0.0372878
liver	ENSMUSG00000024442	0610009O20Rik	871.302	0.343963	0.123857	2.77709	0.00548472	0.0374844
liver	ENSMUSG00000086894	Gm15708	42.9345	0.895635	0.322651	2.77586	0.00550557	0.0376108
liver	ENSMUSG00000050002	Idnk	495.632	-0.530881	0.191262	-2.77568	0.00550869	0.0376161
liver	ENSMUSG00000014773	Dll1	85.4429	-0.760295	0.273995	-2.77485	0.00552278	0.0376963
liver	ENSMUSG00000049800	Sertad2	486.454	-0.479993	0.173015	-2.77428	0.0055324	0.037746
liver	ENSMUSG00000024853	Sf3b2	4075.94	0.274686	0.0990357	2.77361	0.00554388	0.0378081
liver	ENSMUSG00000070697	Utp3	1016.02	-0.207188	0.0747037	-2.77347	0.00554626	0.0378084
liver	ENSMUSG00000036371	Serbp1	6410.1	0.343077	0.123735	2.77267	0.00555986	0.037885
liver	ENSMUSG00000024781	Lipa	7423.52	0.605049	0.21827	2.77202	0.00557094	0.0379443
liver	ENSMUSG00000028420	Tmem38b	1671.23	-0.468226	0.168921	-2.77187	0.00557358	0.0379463
liver	ENSMUSG00000024913	Lrp5	3734.57	0.436512	0.15751	2.77133	0.0055828	0.0379929
liver	ENSMUSG00000022434	Fam118a	102.507	0.908367	0.327903	2.77023	0.00560162	0.0381048
liver	ENSMUSG00000036572	Upf3b	446.406	-0.406845	0.146904	-2.76947	0.00561481	0.0381648
liver	ENSMUSG00000069456	Rdh16	5539.89	0.616787	0.222711	2.76944	0.0056152	0.0381648
liver	ENSMUSG00000033961	Zfp446	143.913	0.561515	0.202775	2.76915	0.00562022	0.0381828
liver	ENSMUSG00000039242	B3galnt2	398.244	-0.678424	0.245036	-2.76867	0.00562848	0.0382227
liver	ENSMUSG00000021188	Trip11	913.715	0.39002	0.140885	2.76836	0.00563393	0.0382435
liver	ENSMUSG00000094222	Mup-ps6	6.76002	-1.07806	0.389473	-2.76798	0.00564042	0.0382714
liver	ENSMUSG00000074088	Snrnp40	282.743	0.334446	0.12085	2.76744	0.0056498	0.0383188
liver	ENSMUSG00000006676	Usp19	3598.21	0.439342	0.158778	2.76702	0.00565709	0.0383359
liver	ENSMUSG00000010609	Psen2	4491.58	-0.587784	0.212421	-2.76707	0.00565629	0.0383359
liver	ENSMUSG00000033216	Eefsec	982.636	0.313651	0.113373	2.76653	0.00566572	0.0383781
liver	ENSMUSG00000015377	Dennd6b	407.341	0.496109	0.179374	2.76579	0.00567859	0.0384491
liver	ENSMUSG00000029859	Epha1	590.888	-0.67315	0.243431	-2.76526	0.00568783	0.038485
liver	ENSMUSG00000034786	Gpsm3	41.7215	-0.745219	0.269513	-2.76506	0.00569121	0.038485
liver	ENSMUSG00000039238	Zfp750	433.549	0.596291	0.215662	2.76493	0.00569349	0.038485
liver	ENSMUSG00000042626	Shc1	1641.68	0.323529	0.117007	2.76504	0.0056915	0.038485
liver	ENSMUSG00000090942	F830016B08Rik	61.0239	-0.989066	0.357756	-2.76464	0.00569858	0.0385032
liver	ENSMUSG00000097773	Gm10614	7.21883	-1.06375	0.384801	-2.76442	0.00570239	0.0385127
liver	ENSMUSG00000024386	Proc	12599.9	-0.532405	0.192604	-2.76425	0.00570538	0.0385167
liver	ENSMUSG00000025017	Pik3ap1	1387.66	0.552881	0.200066	2.76349	0.00571861	0.0385898
liver	ENSMUSG00000024997	Prdx3	3630.77	0.39819	0.144131	2.76269	0.00573275	0.0386527
liver	ENSMUSG00000029674	Limk1	77.6048	0.701191	0.253801	2.76276	0.00573142	0.0386527
liver	ENSMUSG00000014418	Hps5	403.348	-0.50719	0.183595	-2.76254	0.00573536	0.0386541
liver	ENSMUSG00000047109	Cldn14	369.438	0.901956	0.326518	2.76235	0.00573874	0.0386606
liver	ENSMUSG00000062580	Timm17a	1074.54	0.632781	0.229087	2.76218	0.00574165	0.0386639
liver	ENSMUSG00000046447	Camk2n1	1745.56	-0.695197	0.251701	-2.762	0.00574492	0.0386698
liver	ENSMUSG00000078652	Psme3	2185.46	0.391804	0.141871	2.76169	0.00575027	0.0386895
liver	ENSMUSG00000035299	Mid1	24.4212	0.97079	0.351634	2.7608	0.00576606	0.0387795
liver	ENSMUSG00000022538	Lsg1	928.306	0.42093	0.152505	2.76011	0.00577822	0.0388343
liver	ENSMUSG00000069237	Fam8a1	1648.03	-0.365664	0.132484	-2.76006	0.00577905	0.0388343
liver	ENSMUSG00000026405	C4bp	7357.65	-0.830407	0.300989	-2.75893	0.0057991	0.0389365
liver	ENSMUSG00000035601	Trmt10b	99.3222	-0.46921	0.170067	-2.75898	0.00579823	0.0389365
liver	ENSMUSG00000090555	Gm8893	447.096	-1.02725	0.37238	-2.75861	0.00580483	0.0389522
liver	ENSMUSG00000103421	Golt1a	142.447	0.806783	0.292469	2.75852	0.0058063	0.0389522
liver	ENSMUSG00000028869	Gnl2	1448.63	0.570238	0.206748	2.75814	0.00581321	0.0389815
liver	ENSMUSG00000031271	Serpina7	84.8552	-1.08109	0.391983	-2.758	0.00581553	0.0389815
liver	ENSMUSG00000017837	Nkiras2	478.119	0.328214	0.119027	2.75747	0.00582502	0.0390126
liver	ENSMUSG00000086753	Gm15751	47.9936	0.763472	0.276871	2.7575	0.00582454	0.0390126
liver	ENSMUSG00000060441	Trim5	18.1328	-0.918131	0.333036	-2.75685	0.00583607	0.0390551
liver	ENSMUSG00000078651	Aoc2	99.5903	0.822743	0.298437	2.75684	0.00583623	0.0390551
liver	ENSMUSG00000055725	Paqr3	98.172	0.602554	0.218777	2.75419	0.00588382	0.0393571
liver	ENSMUSG00000019854	Reps1	1075.76	0.915755	0.332576	2.75352	0.00589577	0.0394042
liver	ENSMUSG00000034957	Cebpa	8795.65	-0.821908	0.298479	-2.75365	0.00589347	0.0394042
liver	ENSMUSG00000058006	Mdn1	415.152	0.585073	0.212521	2.75301	0.00590498	0.0394493
liver	ENSMUSG00000024856	Cdk2ap2	931.949	-0.564767	0.205215	-2.75207	0.00592196	0.0395134
liver	ENSMUSG00000036427	Gpi1	4819.79	0.420849	0.152915	2.75217	0.00592021	0.0395134
liver	ENSMUSG00000101397	Mug-ps1	2077.08	-0.859238	0.3122	-2.75221	0.0059195	0.0395134
liver	ENSMUSG00000020986	Sec23a	3579.37	0.508426	0.184803	2.75118	0.00593802	0.0396041
liver	ENSMUSG00000071645	Tut1	650.816	0.453646	0.164919	2.75072	0.00594643	0.0396437
liver	ENSMUSG00000064120	Mocs1	3102.84	-0.531819	0.193369	-2.75029	0.00595429	0.0396796
liver	ENSMUSG00000040658	Dnph1	111.012	-0.78311	0.284818	-2.74951	0.0059684	0.0397571
liver	ENSMUSG00000025538	Sumf2	367.607	0.481016	0.174981	2.74895	0.00597857	0.0397918
liver	ENSMUSG00000071379	Hpcal1	243.427	-0.537602	0.195563	-2.74899	0.00597788	0.0397918
liver	ENSMUSG00000009535	Rnmt	586.116	0.458102	0.166838	2.74579	0.00603654	0.0401541
liver	ENSMUSG00000060098	Prmt7	609.751	0.561898	0.204646	2.74571	0.006038	0.0401541
liver	ENSMUSG00000046185	Zfp84	190.399	-0.425076	0.154849	-2.7451	0.00604927	0.0402124
liver	ENSMUSG00000019873	Reep3	3831.4	0.459399	0.167402	2.74428	0.00606431	0.0402956
liver	ENSMUSG00000006494	Pdk1	1375.21	-0.633452	0.230844	-2.74407	0.00606823	0.040305
liver	ENSMUSG00000063047	Zfp780b	115.826	-0.56363	0.205469	-2.74313	0.0060856	0.040387
liver	ENSMUSG00000074215	Gm10643	17.5798	0.865434	0.315478	2.74324	0.00608354	0.040387
liver	ENSMUSG00000022821	Hgd	28152.7	0.640459	0.23354	2.74239	0.00609935	0.0404488
liver	ENSMUSG00000110613	Lncbate1	50.5143	0.956533	0.348799	2.74236	0.00609996	0.0404488
liver	ENSMUSG00000031482	Slc25a15	18501.4	0.660932	0.241026	2.74216	0.00610371	0.040457
liver	ENSMUSG00000015575	Atp6v0e	1234.84	0.55836	0.203655	2.74169	0.0061124	0.0404644
liver	ENSMUSG00000026339	Ccdc93	286.557	-0.379015	0.138235	-2.74181	0.00611023	0.0404644
liver	ENSMUSG00000034709	Ppp1r21	813.63	0.334443	0.121984	2.7417	0.00611222	0.0404644
liver	ENSMUSG00000047757	Fancb	9.33048	-1.0201	0.3721	-2.74146	0.00611663	0.0404757
liver	ENSMUSG00000041961	Znrf3	302.943	-0.506206	0.184659	-2.7413	0.00611959	0.0404786
liver	ENSMUSG00000033170	Card10	371.915	-0.688425	0.251208	-2.74046	0.00613541	0.0405665
liver	ENSMUSG00000037379	Spon2	956.769	1.01751	0.371335	2.74015	0.00614118	0.0405879
liver	ENSMUSG00000014232	Cluap1	125.643	-0.536295	0.195777	-2.73931	0.00615678	0.0406711
liver	ENSMUSG00000059534	Uqcr10	3690.14	0.426442	0.155681	2.7392	0.00615883	0.0406711
liver	ENSMUSG00000024078	Ttc27	343.871	0.439099	0.160312	2.73903	0.00616202	0.0406754
liver	ENSMUSG00000020196	Cabin1	615.432	0.56989	0.208143	2.73797	0.00618198	0.0407845
liver	ENSMUSG00000054074	Skida1	11.8928	-1.01652	0.37128	-2.73788	0.00618363	0.0407845
liver	ENSMUSG00000046836	Brox	610.107	0.324922	0.118685	2.73768	0.00618736	0.0407923
liver	ENSMUSG00000028542	Slc6a9	934.051	0.944309	0.344975	2.73733	0.00619405	0.0408029
liver	ENSMUSG00000055301	Adh7	759.738	0.891718	0.325749	2.73744	0.00619193	0.0408029
liver	ENSMUSG00000017754	Pltp	888.578	0.841792	0.307698	2.73577	0.00622341	0.0409657
liver	ENSMUSG00000032590	Apeh	1970.22	-0.339048	0.123933	-2.73575	0.00622387	0.0409657
liver	ENSMUSG00000021573	Tppp	158.79	-0.926757	0.33879	-2.73549	0.0062287	0.0409658
liver	ENSMUSG00000031149	Praf2	18.2064	-0.872553	0.318976	-2.73548	0.00622898	0.0409658
liver	ENSMUSG00000013858	Tmem259	5555.76	0.535175	0.195695	2.73474	0.00624296	0.0410409
liver	ENSMUSG00000044505	Lingo4	20.4208	-0.925729	0.338571	-2.73422	0.00625275	0.0410884
liver	ENSMUSG00000026914	Psmd14	1922.14	0.431422	0.157818	2.73368	0.00626315	0.0411399
liver	ENSMUSG00000003929	Zfp81	74.8585	-0.558966	0.204551	-2.73265	0.00628271	0.0412372
liver	ENSMUSG00000111088	RP24-175C20.10	18.0143	-0.86962	0.318235	-2.73263	0.0062831	0.0412372
liver	ENSMUSG00000021830	Txndc16	55.2522	-0.665242	0.243465	-2.7324	0.00628754	0.0412495
liver	ENSMUSG00000038745	Nlrp6	2894.87	-1.07329	0.392833	-2.73218	0.00629158	0.0412591
liver	ENSMUSG00000030257	Srgap3	120.898	-1.04318	0.381844	-2.73195	0.00629615	0.0412713
liver	ENSMUSG00000096944	Gm26722	3.44121	-1.07457	0.393353	-2.73182	0.00629858	0.0412713
liver	ENSMUSG00000026383	Epb41l5	1083.71	-0.518852	0.18999	-2.73095	0.00631519	0.0413463
liver	ENSMUSG00000053460	Ggcx	1111.93	-0.655303	0.239952	-2.73098	0.00631468	0.0413463
liver	ENSMUSG00000025224	Gbf1	1772.26	0.319665	0.117081	2.7303	0.00632768	0.0414112
liver	ENSMUSG00000029009	Mthfr	1599.05	0.857386	0.314127	2.72943	0.00634446	0.0415041
liver	ENSMUSG00000056671	Prelid2	50.7072	1.0474	0.383769	2.72926	0.00634767	0.0415082
liver	ENSMUSG00000058799	Nap1l1	2912.1	0.449681	0.164801	2.72863	0.00635973	0.0415701
liver	ENSMUSG00000074649	BC029722	320.962	0.833976	0.305657	2.72848	0.00636279	0.0415732
liver	ENSMUSG00000033826	Dnah8	7.63792	-1.07257	0.393172	-2.72799	0.00637216	0.0416175
liver	ENSMUSG00000008226	Scrn3	1346.68	-0.415642	0.152436	-2.72667	0.0063978	0.0417445
liver	ENSMUSG00000030681	Mvp	2496.73	0.47289	0.173443	2.72649	0.00640115	0.0417445
liver	ENSMUSG00000038400	Pmepa1	131.93	0.977271	0.358435	2.7265	0.00640108	0.0417445
liver	ENSMUSG00000051864	Tbc1d22a	679.474	0.387516	0.142132	2.72645	0.00640201	0.0417445
liver	ENSMUSG00000030301	Ccdc91	729.727	0.362257	0.132947	2.72481	0.00643386	0.0419351
liver	ENSMUSG00000041959	S100a10	4962.72	0.899463	0.330214	2.72388	0.00645195	0.0420232
liver	ENSMUSG00000088106	Gm22378	14.8253	1.00769	0.369949	2.72385	0.00645261	0.0420232
liver	ENSMUSG00000034059	Ypel4	97.2548	1.00565	0.369234	2.72361	0.00645721	0.042036
liver	ENSMUSG00000003848	Nob1	477.696	0.567676	0.208461	2.72317	0.00646587	0.0420753
liver	ENSMUSG00000027387	Zc3h8	95.4697	-0.592308	0.217536	-2.72281	0.00647297	0.0421045
liver	ENSMUSG00000028793	Rnf19b	653.671	-0.481344	0.176897	-2.72104	0.0065076	0.0422954
liver	ENSMUSG00000032014	Oaf	5900.88	-0.707837	0.260129	-2.7211	0.00650644	0.0422954
liver	ENSMUSG00000030670	Cyp2r1	155.296	-0.767085	0.281948	-2.72066	0.00651524	0.0423279
liver	ENSMUSG00000000378	Ccm2	853.015	0.357993	0.131616	2.71998	0.00652853	0.042368
liver	ENSMUSG00000021335	Slc17a1	253.841	-0.682332	0.250863	-2.71994	0.00652932	0.042368
liver	ENSMUSG00000041846	Ppp4r3a	1441.06	-0.473701	0.174146	-2.72014	0.00652543	0.042368
liver	ENSMUSG00000018678	Sp2	164.369	0.55917	0.205621	2.71943	0.0065395	0.0423997
liver	ENSMUSG00000022353	Mtss1	2897.13	-0.766429	0.281824	-2.71953	0.00653751	0.0423997
liver	ENSMUSG00000043165	Lor	46.8001	0.880109	0.323658	2.71926	0.00654287	0.0424044
liver	ENSMUSG00000003660	Snrnp200	2257.27	0.347098	0.12772	2.71765	0.00657478	0.0425507
liver	ENSMUSG00000029260	Ugt2b34	6877.4	-0.860504	0.316609	-2.71787	0.00657032	0.0425507
liver	ENSMUSG00000035772	Mrps2	1270.95	0.410164	0.15093	2.71758	0.00657604	0.0425507
liver	ENSMUSG00000110384	Gm45301	13.0542	-1.04566	0.384757	-2.71772	0.00657344	0.0425507
liver	ENSMUSG00000039656	Rxrb	1619.69	0.517375	0.190401	2.7173	0.00658174	0.0425653
liver	ENSMUSG00000092075	Serpina4-ps1	433.569	-1.06322	0.391292	-2.7172	0.0065836	0.0425653
liver	ENSMUSG00000004798	Ulk2	1229.77	-0.632298	0.232762	-2.7165	0.00659768	0.0426391
liver	ENSMUSG00000002981	Clptm1	3784.75	0.311447	0.114684	2.71571	0.00661339	0.0427153
liver	ENSMUSG00000021770	Samd8	852.725	-0.532187	0.195976	-2.71556	0.00661632	0.0427153
liver	ENSMUSG00000027808	Serp1	5037.85	-0.411278	0.151455	-2.71551	0.00661745	0.0427153
liver	ENSMUSG00000000149	Gna12	4358.15	-0.316774	0.116663	-2.7153	0.00662162	0.042725
liver	ENSMUSG00000029380	Cxcl1	35.0223	-1.04869	0.386317	-2.71457	0.00663609	0.0428012
liver	ENSMUSG00000035495	Tstd2	295.836	0.416354	0.153436	2.71353	0.00665698	0.0429186
liver	ENSMUSG00000088789	Scarna13	5.97413	0.978153	0.360628	2.71236	0.00668058	0.0430535
liver	ENSMUSG00000020464	Pnpt1	498.345	-0.446323	0.164572	-2.71202	0.00668736	0.0430746
liver	ENSMUSG00000109698	Gm45469	10.8739	-1.06211	0.391644	-2.71193	0.00668923	0.0430746
liver	ENSMUSG00000000126	Wnt9a	25.7651	-0.8674	0.320299	-2.70809	0.00676708	0.0435585
liver	ENSMUSG00000006273	Atp6v1b2	1744.24	0.457538	0.168996	2.70739	0.00678147	0.043624
liver	ENSMUSG00000099590	C330022C24Rik	20.697	-0.912713	0.337127	-2.70733	0.00678269	0.043624
liver	ENSMUSG00000079737	3110001I22Rik	75.5917	0.577665	0.213394	2.70704	0.00678862	0.0436446
liver	ENSMUSG00000058886	Deaf1	328.687	-0.561195	0.20732	-2.70691	0.00679134	0.0436446
liver	ENSMUSG00000071657	Bscl2	2194.07	0.617459	0.22813	2.70661	0.0067973	0.0436655
liver	ENSMUSG00000040367	Lrrd1	6.70304	-1.06335	0.392936	-2.70616	0.00680655	0.0437074
liver	ENSMUSG00000039713	Plekhg5	279.768	-0.580514	0.214545	-2.70579	0.00681414	0.0437386
liver	ENSMUSG00000037606	Osbpl5	58.8012	-0.774852	0.286427	-2.70524	0.00682553	0.0437942
liver	ENSMUSG00000081769	Gm12216	16.9298	-0.875627	0.323717	-2.70492	0.00683211	0.0438189
liver	ENSMUSG00000063410	Stk24	622.002	0.325461	0.120339	2.70454	0.00683999	0.0438519
liver	ENSMUSG00000006538	Ihh	18.0145	-1.05926	0.391761	-2.70385	0.00685414	0.0439251
liver	ENSMUSG00000111377	RP23-402F24.3	20.9374	0.926214	0.342626	2.70328	0.00686597	0.0439833
liver	ENSMUSG00000022035	Ccdc25	915.164	-0.407789	0.150896	-2.70245	0.00688305	0.0440576
liver	ENSMUSG00000034187	Nsf	590.611	0.479332	0.177366	2.70251	0.0068818	0.0440576
liver	ENSMUSG00000029447	Cct6a	5256.05	0.327422	0.121174	2.70208	0.00689079	0.0440719
liver	ENSMUSG00000032184	Lysmd2	20.3491	1.03568	0.383281	2.70213	0.00688959	0.0440719
liver	ENSMUSG00000070493	Chchd2	10810.6	0.276607	0.102376	2.70188	0.00689492	0.0440808
liver	ENSMUSG00000040146	Rgl3	976.853	-0.513296	0.190005	-2.70149	0.00690297	0.0441147
liver	ENSMUSG00000101514	Gm5524	123.879	-0.980548	0.362995	-2.70127	0.00690743	0.0441256
liver	ENSMUSG00000001076	C1ql4	3.29753	-1.00666	0.372691	-2.70106	0.00691189	0.0441365
liver	ENSMUSG00000021809	Nudt13	279.036	-0.562405	0.208289	-2.70012	0.00693142	0.0442437
liver	ENSMUSG00000024292	Cyp4f14	2027.39	-0.810127	0.300145	-2.69912	0.00695239	0.0443599
liver	ENSMUSG00000038146	Notch3	66.4535	0.813622	0.301458	2.69896	0.00695574	0.0443636
liver	ENSMUSG00000033055	Ankrd54	221.487	-0.526939	0.195291	-2.69823	0.00697099	0.0444432
liver	ENSMUSG00000020817	Rabep1	1520.03	-0.366598	0.135901	-2.69753	0.00698552	0.0445005
liver	ENSMUSG00000099413	Gm17767	39.9316	1.0142	0.37596	2.69764	0.00698331	0.0445005
liver	ENSMUSG00000023266	Frs3	97.2551	-0.533614	0.197897	-2.69642	0.00700893	0.0446318
liver	ENSMUSG00000050627	Gpd1l	807.414	-0.529442	0.19637	-2.69615	0.00701459	0.0446502
liver	ENSMUSG00000069892	9930111J21Rik2	4.41879	-1.05864	0.392691	-2.69586	0.00702067	0.0446712
liver	ENSMUSG00000020429	Igfbp1	47681.3	1.05803	0.3926	2.69492	0.00704058	0.0447538
liver	ENSMUSG00000020708	Psmc5	3794.24	0.363602	0.13493	2.69475	0.00704406	0.0447538
liver	ENSMUSG00000027428	Rbbp9	423.872	-0.378863	0.140579	-2.69501	0.00703871	0.0447538
liver	ENSMUSG00000042520	Ubap2l	1334.31	0.358034	0.132865	2.69472	0.00704482	0.0447538
liver	ENSMUSG00000071647	Eml3	1163.83	0.273722	0.101592	2.69432	0.00705322	0.0447895
liver	ENSMUSG00000024843	Chka	3092.65	0.798891	0.296647	2.69307	0.00707981	0.0449228
liver	ENSMUSG00000059409	Ppp2r5d	873.352	-0.335803	0.124686	-2.69318	0.00707742	0.0449228
liver	ENSMUSG00000026694	Mettl13	371.313	0.484793	0.180047	2.6926	0.00708981	0.0449684
liver	ENSMUSG00000026439	Rbbp5	483.756	-0.315794	0.117312	-2.69192	0.0071043	0.045007
liver	ENSMUSG00000034333	Zbed4	42.7211	-0.683355	0.253852	-2.69194	0.00710379	0.045007
liver	ENSMUSG00000049550	Clip1	2068.15	0.511277	0.189921	2.69206	0.00710129	0.045007
liver	ENSMUSG00000023147	Wrb	98.6822	-0.445141	0.165388	-2.6915	0.00711309	0.0450449
liver	ENSMUSG00000025993	Slc40a1	2487.61	-0.835853	0.310577	-2.69129	0.00711754	0.0450553
liver	ENSMUSG00000028334	Nans	239.432	-0.554751	0.20615	-2.691	0.0071238	0.0450771
liver	ENSMUSG00000059423	Zfp933	114.254	-0.519255	0.193216	-2.68743	0.00720049	0.0455445
liver	ENSMUSG00000025949	Pikfyve	420.35	-0.387879	0.144357	-2.68694	0.00721104	0.0455932
liver	ENSMUSG00000031157	Pqbp1	1063.5	0.504691	0.187901	2.68594	0.00723269	0.0457121
liver	ENSMUSG00000097047	1110020A21Rik	39.1596	-0.607172	0.226087	-2.68556	0.00724076	0.0457451
liver	ENSMUSG00000074217	2210011C24Rik	7.28759	-1.04137	0.387841	-2.68503	0.00725229	0.0457999
liver	ENSMUSG00000029683	Lmod2	3.32836	-1.04091	0.387843	-2.68385	0.00727799	0.0459441
liver	ENSMUSG00000067825	Pex26	861.977	-0.623547	0.232355	-2.68359	0.00728363	0.0459617
liver	ENSMUSG00000064280	Ccdc146	6.88087	1.04626	0.389909	2.68335	0.00728879	0.0459761
liver	ENSMUSG00000024883	Rin1	11.3669	1.02029	0.380371	2.68236	0.00731057	0.0460954
liver	ENSMUSG00000026342	Slc35f5	1661.7	0.335114	0.124951	2.68196	0.00731919	0.0461316
liver	ENSMUSG00000026637	Traf5	78.8607	-0.697457	0.260166	-2.68082	0.00734428	0.0462534
liver	ENSMUSG00000031448	Adprhl1	3.86126	1.04135	0.388442	2.68084	0.00734375	0.0462534
liver	ENSMUSG00000055737	Ghr	5951.4	-0.841129	0.313805	-2.68042	0.00735308	0.0462906
liver	ENSMUSG00000030663	1110004F10Rik	1338.34	0.360785	0.134611	2.6802	0.00735783	0.0463024
liver	ENSMUSG00000002147	Stat6	1834.99	-0.293401	0.109523	-2.6789	0.00738647	0.0464644
liver	ENSMUSG00000006342	Susd2	63.5539	0.731231	0.273043	2.67808	0.00740446	0.0465307
liver	ENSMUSG00000030189	Ybx3	912.413	0.523645	0.195534	2.67803	0.00740571	0.0465307
liver	ENSMUSG00000048832	Vps37c	578.659	0.62464	0.233229	2.67823	0.00740127	0.0465307
liver	ENSMUSG00000034194	R3hcc1	511.325	0.457875	0.170996	2.67769	0.00741308	0.0465588
liver	ENSMUSG00000038371	Sbf2	678.541	0.352804	0.13181	2.67661	0.00743708	0.0466913
liver	ENSMUSG00000044792	Isca1	1360.48	0.258158	0.0964677	2.67611	0.00744815	0.0467424
liver	ENSMUSG00000011306	Sugp1	721.354	0.367126	0.137213	2.67559	0.0074597	0.0467966
liver	ENSMUSG00000045094	Arhgef37	111.333	-0.8753	0.32719	-2.6752	0.0074684	0.0468329
liver	ENSMUSG00000020692	Nle1	321.933	0.81582	0.305091	2.67402	0.0074948	0.04697
liver	ENSMUSG00000022946	Dopey2	1139.24	0.708055	0.264796	2.67396	0.00749611	0.04697
liver	ENSMUSG00000025586	Cpeb1	187.323	0.694136	0.259724	2.67259	0.00752685	0.0471258
liver	ENSMUSG00000034159	2310007B03Rik	10.4986	1.0335	0.386695	2.67264	0.00752567	0.0471258
liver	ENSMUSG00000023456	Tpi1	13516.3	0.429309	0.160688	2.67169	0.00754713	0.0472343
liver	ENSMUSG00000046962	Zbtb21	375.722	0.782544	0.292931	2.67143	0.00755297	0.0472373
liver	ENSMUSG00000068394	Cep152	88.4256	-0.66177	0.247724	-2.6714	0.00755349	0.0472373
liver	ENSMUSG00000005069	Pex5	6303.62	0.379376	0.142036	2.67099	0.00756276	0.04724
liver	ENSMUSG00000043687	1190005I06Rik	21.2918	-0.840578	0.314678	-2.67124	0.00755727	0.04724
liver	ENSMUSG00000060961	Slc4a4	4870.86	0.580932	0.217497	2.67099	0.00756275	0.04724
liver	ENSMUSG00000033769	Exoc6b	200.272	0.389658	0.145897	2.67077	0.00756768	0.0472524
liver	ENSMUSG00000030382	Slc27a5	24707	-0.391239	0.146511	-2.67037	0.00757677	0.0472766
liver	ENSMUSG00000055302	Mrfap1	3170.75	0.346452	0.129744	2.67028	0.00757884	0.0472766
liver	ENSMUSG00000059208	Hnrnpm	3861.51	0.230013	0.0861403	2.67021	0.00758041	0.0472766
liver	ENSMUSG00000031355	Arhgap6	57.1786	-0.685108	0.256598	-2.66997	0.0075858	0.0472919
liver	ENSMUSG00000018849	Wwc1	1753.22	-0.692916	0.259571	-2.66947	0.00759712	0.0473073
liver	ENSMUSG00000019831	Wasf1	35.9881	-0.797362	0.298694	-2.6695	0.00759648	0.0473073
liver	ENSMUSG00000029708	Gcc1	382.145	-0.360807	0.135151	-2.66967	0.00759263	0.0473073
liver	ENSMUSG00000021696	Elovl7	54.2354	1.04576	0.391828	2.66893	0.00760925	0.0473277
liver	ENSMUSG00000028830	AU040320	1076.73	0.356958	0.133746	2.66894	0.00760921	0.0473277
liver	ENSMUSG00000044600	Smim7	1803.41	0.38756	0.14521	2.66896	0.0076086	0.0473277
liver	ENSMUSG00000007038	Neu1	1372.17	-0.403219	0.151211	-2.66661	0.00766216	0.047624
liver	ENSMUSG00000009079	Ewsr1	3382.26	0.296822	0.111312	2.66658	0.00766282	0.047624
liver	ENSMUSG00000040681	Hmgn1	1253.04	0.344738	0.129295	2.66628	0.00766947	0.0476469
liver	ENSMUSG00000023495	Pcbp4	854.803	-0.555005	0.208172	-2.66609	0.00767402	0.0476473
liver	ENSMUSG00000032754	Slc8b1	2336.25	-0.781994	0.293319	-2.66602	0.00767548	0.0476473
liver	ENSMUSG00000020017	Hal	11478.1	-0.978137	0.366914	-2.66585	0.0076795	0.0476539
liver	ENSMUSG00000003949	Hlf	1177.33	-0.763417	0.286509	-2.66455	0.00770919	0.0478196
liver	ENSMUSG00000023078	Cxcl13	48.7706	-0.999887	0.375373	-2.66372	0.00772825	0.0479043
liver	ENSMUSG00000031847	1700030J22Rik	13.8075	-0.990713	0.37195	-2.66356	0.00773179	0.0479043
liver	ENSMUSG00000046691	Chtf8	927.236	0.365302	0.137147	2.66358	0.00773139	0.0479043
liver	ENSMUSG00000020544	Cox11	105.27	0.770843	0.28951	2.66258	0.0077545	0.0480264
liver	ENSMUSG00000020321	Mdh1	18602.7	0.298923	0.112274	2.66243	0.00775784	0.0480286
liver	ENSMUSG00000029345	Tfip11	698.622	0.309229	0.116152	2.66229	0.00776114	0.0480305
liver	ENSMUSG00000034902	Pip5k1c	683.64	-0.45814	0.172097	-2.66211	0.0077653	0.0480377
liver	ENSMUSG00000030929	Eri2	118.497	-0.503019	0.188965	-2.66197	0.00776847	0.0480388
liver	ENSMUSG00000019794	Katna1	352.329	-0.342181	0.128563	-2.66158	0.00777743	0.0480757
liver	ENSMUSG00000033177	Tmprss7	6.42862	1.03798	0.39001	2.66143	0.00778103	0.0480794
liver	ENSMUSG00000030751	Psma1	3629.3	0.356207	0.133901	2.66023	0.00780868	0.048176
liver	ENSMUSG00000032932	Hspa13	632.438	-0.489076	0.183839	-2.66035	0.00780585	0.048176
liver	ENSMUSG00000034361	Cpne2	211.478	-0.573992	0.215748	-2.66048	0.00780301	0.048176
liver	ENSMUSG00000040462	Os9	10463.8	0.422495	0.158798	2.66057	0.00780075	0.048176
liver	ENSMUSG00000019945	1700040L02Rik	84.7751	0.922468	0.346811	2.65985	0.00781747	0.0482015
liver	ENSMUSG00000026857	Ntmt1	326.039	0.723917	0.27217	2.6598	0.00781882	0.0482015
liver	ENSMUSG00000040997	Abhd4	1473.26	0.594056	0.223369	2.65953	0.00782498	0.048221
liver	ENSMUSG00000028207	Asph	493.461	-0.477706	0.179834	-2.65638	0.00789855	0.0485997
liver	ENSMUSG00000089789	Rdh1	24.3196	1.04108	0.39191	2.65642	0.00789749	0.0485997
liver	ENSMUSG00000097321	1700028E10Rik	56.8605	-0.848874	0.319556	-2.65642	0.00789754	0.0485997
liver	ENSMUSG00000099478	Gm28370	90.2469	-0.526676	0.198263	-2.65645	0.00789673	0.0485997
liver	ENSMUSG00000024665	Fads2	10020.3	0.475322	0.178972	2.65585	0.00791088	0.0486569
liver	ENSMUSG00000039745	Htatip2	1948.85	0.509148	0.191731	2.65553	0.00791841	0.0486846
liver	ENSMUSG00000048965	Mrgpre	20.1847	-0.94491	0.355891	-2.65505	0.00792962	0.0487348
liver	ENSMUSG00000066640	Fbxl18	365.379	-0.396538	0.14943	-2.65368	0.007962	0.0489151
liver	ENSMUSG00000019987	Arg1	86613.3	0.786526	0.296617	2.65165	0.0080099	0.0491717
liver	ENSMUSG00000095562	Gm21887	27.0095	-1.01869	0.384163	-2.65171	0.00800847	0.0491717
liver	ENSMUSG00000032305	Fam219b	259.32	-0.459564	0.173324	-2.65148	0.00801395	0.0491778
liver	ENSMUSG00000024457	Trim26	786.268	-0.397782	0.150038	-2.65121	0.00802038	0.0491984
liver	ENSMUSG00000004056	Akt2	2412.7	0.210068	0.0792466	2.65081	0.00802986	0.0492378
liver	ENSMUSG00000045392	Olfr1033	144.592	-0.935327	0.352895	-2.65044	0.00803863	0.0492727
liver	ENSMUSG00000027833	Shox2	3.4661	1.02237	0.385806	2.64996	0.00805023	0.049325
liver	ENSMUSG00000019814	Ltv1	686.746	0.601275	0.22692	2.64973	0.00805571	0.0493397
liver	ENSMUSG00000040721	Zfhx2	268.782	-0.646848	0.244136	-2.64954	0.00806008	0.0493476
liver	ENSMUSG00000002984	Tomm40	1485.05	0.687462	0.259527	2.64891	0.00807524	0.0494028
liver	ENSMUSG00000104101	Gm37881	21.3977	-0.87249	0.329377	-2.64891	0.00807516	0.0494028
liver	ENSMUSG00000087231	E230016M11Rik	18.7436	-1.01347	0.382687	-2.6483	0.00808973	0.0494725
liver	ENSMUSG00000025014	Dntt	50.5898	0.92723	0.350309	2.64689	0.00812349	0.0496468
liver	ENSMUSG00000091803	Cox16	291.4	0.402599	0.152105	2.64686	0.00812442	0.0496468
liver	ENSMUSG00000025059	Gk	8062.67	0.706682	0.267009	2.64666	0.00812916	0.0496569
liver	ENSMUSG00000045795	Whamm	1460	0.346888	0.131088	2.64622	0.00813957	0.0497015
liver	ENSMUSG00000045252	Zfp574	737.371	0.415529	0.157051	2.64581	0.00814945	0.0497311
liver	ENSMUSG00000074622	Mafb	1590.8	-1.03854	0.392529	-2.64577	0.00815061	0.0497311
liver	ENSMUSG00000066258	Trim12a	95.7358	-0.664608	0.251304	-2.64464	0.00817783	0.0498783
liver	ENSMUSG00000025237	Parp6	345.061	-0.303827	0.114896	-2.64436	0.00818462	0.0499007
liver	ENSMUSG00000111580	RP24-397P9.3	197.021	0.950149	0.359338	2.64416	0.00818929	0.0499102

### Sheet: ST11. Metabolite module eigenv
Supplementary Table 10. BXD metabolite coexpression module eigenvector values
mouse_ID	MEblue_chow (SCAC)	MEbrown_chow (AA)	MEgreen_chow (BCAA)	MEturquoise_chow (LCAC)	MEyellow_chow (lipid)	MEblue_HFD (SCAC)	MEbrown_HFD (AA)	MEgreen_HFD (BCAA)	MEturquoise_HFD (LCAC)	MEyellow_HFD (lipid)
C57BL_6J	0.0664263	0.149917	0.0934567	-0.255011	-0.0125545	-0.0977023	0.060479	0.176303	-0.0797751	0.32103
DBA_2J	0.231094	-0.0111204	-0.0312649	0.0695583	-0.131098	0.0988461	0.0663566	0.18481	-0.11501	-0.0142841
BXD43	0.0996891	-0.179244	0.036718	0.210535	-0.101911	-0.0885694	-0.197663	-0.181333	0.148958	-0.0271165
BXD45	0.226693	-0.00374289	0.179916	-0.00723929	-0.0427146	0.00616989	0.0298222	-0.00735211	-0.106017	0.131386
BXD48	0.0704071	-0.145578	-0.0517627	0.0860039	-0.120859	-0.111318	-0.0171456	-0.0576598	-0.101523	0.0944565
BXD49	0.114861	0.0448033	-0.0407249	0.0372005	-0.116961	-0.0715051	0.154166	0.0304025	-0.0495619	0.0593206
BXD50	-0.0686229	-0.111554	0.0183319	0.126185	-0.0712448	-0.184241	-0.238493	-0.177918	0.0419682	-0.0124542
BXD51	0.147811	-0.0321138	-0.0133716	0.0618523	-0.136603	-0.194205	-0.115027	-0.167895	0.0109925	0.0842839
BXD55	0.111343	-0.0544803	-0.00479503	-0.0465029	-0.134989	-0.132042	0.0396023	-0.07407	-0.144943	0.0917297
BXD56	0.186233	-0.0681583	0.143981	0.305578	-0.121489	-0.0698151	0.0631559	-0.0990003	0.136676	-0.00348981
BXD61	0.171561	-0.0331488	-0.0873971	0.0982873	-0.0641313	0.0120568	0.0367535	-0.0600179	0.00171265	-0.0699792
BXD62	0.14054	-0.133528	-0.0379113	0.342215	-0.0394936	-0.107658	0.044992	-0.199919	0.164855	0.197266
BXD63	0.194891	0.195786	0.0284988	-0.0436314	-0.104951	0.0590727	0.149156	0.239867	-0.135962	-0.0468515
BXD64	0.0473723	0.0462753	-0.145054	0.106342	-0.0272262	-0.18595	0.107408	0.120628	-0.139124	-0.0399243
BXD65	0.0778146	0.103836	0.0122623	-0.0796543	-0.0158111	-0.0580801	0.224398	0.170503	-0.00807156	0.31187
BXD66	0.0381935	-0.10186	-0.0827801	-0.0733481	-0.0914101	-0.145889	-0.0475083	-0.184963	-0.0292023	0.00799576
BXD68	-0.00372328	0.0656874	-0.0615292	-0.188831	-0.046164	-0.155535	-0.194245	-0.12712	0.195255	0.112892
BXD69	0.104022	0.170493	0.135599	-0.179243	-0.0856126	-0.104959	-0.0441853	-0.0155836	0.0624402	0.0624888
BXD70	0.0926537	-0.130406	-0.00700256	0.143409	-0.0499614	-0.065442	0.0858495	0.028138	-0.0856117	0.194637
BXD71	0.129567	0.147779	-0.134037	0.0166627	-0.0157598	-0.125284	-0.0557424	-0.0774208	-0.0182392	-0.0319569
BXD73	0.206562	-0.0279309	0.15221	0.287441	-0.0856086	-0.0306108	-0.0208989	-0.060784	0.0445673	-0.0249826
BXD75	0.161116	0.0789785	-0.0256485	-0.0216695	0.00528764	0.0211011	0.206145	0.257961	0.0224887	0.121427
BXD79	0.0917852	0.091041	0.160712	0.0452723	-0.0917854	-0.107207	-0.162431	0.127688	0.0266157	0.0360678
BXD73a	0.107455	-0.0549468	-0.0259692	0.0194185	-0.132052	-0.103595	-0.110346	-0.0928263	-0.0775926	-0.0127384
BXD81	-0.0881595	-0.0185792	-0.116925	-0.0916032	-0.0584921	-0.154899	-0.206673	-0.098109	0.0640603	0.197706
BXD83	0.0347967	0.00178553	-0.0555272	0.107217	-0.0916918	-0.155381	0.0339862	-0.0809559	-0.0248011	0.0779861
BXD84	0.0586603	0.0862184	-0.0538214	-0.0499336	-0.0828911	-0.11154	0.232975	0.0771948	-0.00994516	0.245404
BXD85	0.11302	0.0846978	0.117986	0.00435505	-0.110127	-0.0320131	0.22537	0.238072	-0.172505	0.0769671
BXD89	0.0853342	0.00756096	-0.0767482	-0.0700628	-0.159448	-0.141067	0.233935	0.0247331	-0.210855	-0.0148551
BXD90	0.121345	0.00322687	0.0614679	0.0988696	-0.109195	-0.0436979	-0.0431444	-0.119628	-0.0165957	-0.0222974
BXD48a	0.0447338	-0.121746	-0.0885617	-0.0322239	-0.113407	-0.146786	-0.00670772	-0.143479	-0.0633751	0.00499126
BXD98	0.0623671	-0.0316977	-0.136855	-0.0436032	-0.11576	-0.107519	-0.1522	-0.0967476	0.0119748	0.309615
BXD99	0.0886353	-0.00406879	-0.0565526	0.0770902	-0.063027	-0.131881	-0.0223435	-0.0809102	-0.0786878	0.143896
BXD100	0.0127039	-0.210507	0.0742454	-0.0428456	-0.0466878	-0.164706	0.120591	0.169452	-0.163767	0.291892
BXD101	0.0426525	-0.00894715	0.0824133	-0.154721	-0.0803057	-0.184411	-0.176388	0.0176735	0.111063	0.108768
BXD73b	0.0905382	-0.102568	0.266292	-0.0279747	-0.11879	-0.0961121	0.00384083	0.110414	-0.0478546	0.02178

### Sheet: ST12. Gene coexpression modules
Supplementary Table 11. BXD gene coexpression modules: liver and muscle, CD and HFD
Gene	Tissue	Diet	Module	size_rank	tissue_diet_rank	shorthand
0610009D07Rik	Muscle	CD	turquoise	1	Muscle CD 1	MC1
0610025J13Rik	Muscle	CD	turquoise	1	Muscle CD 1	MC1
Marchf1	Muscle	CD	turquoise	1	Muscle CD 1	MC1
Septin1	Muscle	CD	turquoise	1	Muscle CD 1	MC1
Marchf11	Muscle	CD	turquoise	1	Muscle CD 1	MC1
1100001G20Rik	Muscle	CD	turquoise	1	Muscle CD 1	MC1
1110008E08Rik	Muscle	CD	turquoise	1	Muscle CD 1	MC1
1110032F04Rik	Muscle	CD	turquoise	1	Muscle CD 1	MC1
1110034B05Rik	Muscle	CD	turquoise	1	Muscle CD 1	MC1
1110065P20Rik	Muscle	CD	turquoise	1	Muscle CD 1	MC1
1190003J15Rik	Muscle	CD	turquoise	1	Muscle CD 1	MC1
1190005I06Rik	Muscle	CD	turquoise	1	Muscle CD 1	MC1
1200014J11Rik	Muscle	CD	turquoise	1	Muscle CD 1	MC1
1300002K09Rik	Muscle	CD	turquoise	1	Muscle CD 1	MC1
1300017J02Rik	Muscle	CD	turquoise	1	Muscle CD 1	MC1
1500002C15Rik	Muscle	CD	turquoise	1	Muscle CD 1	MC1
1500009C09Rik	Muscle	CD	turquoise	1	Muscle CD 1	MC1
1500035N22Rik	Muscle	CD	turquoise	1	Muscle CD 1	MC1
1520401A03Rik	Muscle	CD	turquoise	1	Muscle CD 1	MC1
1600002K03Rik	Muscle	CD	turquoise	1	Muscle CD 1	MC1
1600012P17Rik	Muscle	CD	turquoise	1	Muscle CD 1	MC1
1600014K23Rik	Muscle	CD	turquoise	1	Muscle CD 1	MC1
1600016N20Rik	Muscle	CD	turquoise	1	Muscle CD 1	MC1
1600029D21Rik	Muscle	CD	turquoise	1	Muscle CD 1	MC1
1600029I14Rik	Muscle	CD	turquoise	1	Muscle CD 1	MC1
1700001C19Rik	Muscle	CD	turquoise	1	Muscle CD 1	MC1
1700001G17Rik	Muscle	CD	turquoise	1	Muscle CD 1	MC1
1700001K19Rik	Muscle	CD	turquoise	1	Muscle CD 1	MC1
1700003E24Rik	Muscle	CD	turquoise	1	Muscle CD 1	MC1
1700003F12Rik	Muscle	CD	turquoise	1	Muscle CD 1	MC1
1700006J14Rik	Muscle	CD	turquoise	1	Muscle CD 1	MC1
1700007I08Rik	Muscle	CD	turquoise	1	Muscle CD 1	MC1
1700008J07Rik	Muscle	CD	turquoise	1	Muscle CD 1	MC1
1700008O03Rik	Muscle	CD	turquoise	1	Muscle CD 1	MC1
1700008P20Rik	Muscle	CD	turquoise	1	Muscle CD 1	MC1
1700009J07Rik	Muscle	CD	turquoise	1	Muscle CD 1	MC1
1700010H22Rik	Muscle	CD	turquoise	1	Muscle CD 1	MC1
1700010L13Rik	Muscle	CD	turquoise	1	Muscle CD 1	MC1
1700010M22Rik	Muscle	CD	turquoise	1	Muscle CD 1	MC1
1700011A15Rik	Muscle	CD	turquoise	1	Muscle CD 1	MC1
1700011J10Rik	Muscle	CD	turquoise	1	Muscle CD 1	MC1
1700011L22Rik	Muscle	CD	turquoise	1	Muscle CD 1	MC1
1700012L04Rik	Muscle	CD	turquoise	1	Muscle CD 1	MC1
1700013B16Rik	Muscle	CD	turquoise	1	Muscle CD 1	MC1
1700014D04Rik	Muscle	CD	turquoise	1	Muscle CD 1	MC1
1700015E13Rik	Muscle	CD	turquoise	1	Muscle CD 1	MC1
1700016K19Rik	Muscle	CD	turquoise	1	Muscle CD 1	MC1
1700016M24Rik	Muscle	CD	turquoise	1	Muscle CD 1	MC1
1700018A14Rik	Muscle	CD	turquoise	1	Muscle CD 1	MC1
1700018C11Rik	Muscle	CD	turquoise	1	Muscle CD 1	MC1
1700019G17Rik	Muscle	CD	turquoise	1	Muscle CD 1	MC1
1700019N19Rik	Muscle	CD	turquoise	1	Muscle CD 1	MC1
1700020A23Rik	Muscle	CD	turquoise	1	Muscle CD 1	MC1
1700020C07Rik	Muscle	CD	turquoise	1	Muscle CD 1	MC1
1700020N01Rik	Muscle	CD	turquoise	1	Muscle CD 1	MC1
1700020O03Rik	Muscle	CD	turquoise	1	Muscle CD 1	MC1
1700021A07Rik	Muscle	CD	turquoise	1	Muscle CD 1	MC1
1700021F07Rik	Muscle	CD	turquoise	1	Muscle CD 1	MC1
1700022A21Rik	Muscle	CD	turquoise	1	Muscle CD 1	MC1
1700023F06Rik	Muscle	CD	turquoise	1	Muscle CD 1	MC1
1700023L04Rik	Muscle	CD	turquoise	1	Muscle CD 1	MC1
1700024G13Rik	Muscle	CD	turquoise	1	Muscle CD 1	MC1
1700025E21Rik	Muscle	CD	turquoise	1	Muscle CD 1	MC1
1700025H01Rik	Muscle	CD	turquoise	1	Muscle CD 1	MC1
1700025O08Rik	Muscle	CD	turquoise	1	Muscle CD 1	MC1
1700026L06Rik	Muscle	CD	turquoise	1	Muscle CD 1	MC1
1700029G01Rik	Muscle	CD	turquoise	1	Muscle CD 1	MC1
1700029H14Rik	Muscle	CD	turquoise	1	Muscle CD 1	MC1
1700029I15Rik	Muscle	CD	turquoise	1	Muscle CD 1	MC1
1700031M16Rik	Muscle	CD	turquoise	1	Muscle CD 1	MC1
1700034O15Rik	Muscle	CD	turquoise	1	Muscle CD 1	MC1
1700036A12Rik	Muscle	CD	turquoise	1	Muscle CD 1	MC1
1700041G16Rik	Muscle	CD	turquoise	1	Muscle CD 1	MC1
1700049L16Rik	Muscle	CD	turquoise	1	Muscle CD 1	MC1
1700054N08Rik	Muscle	CD	turquoise	1	Muscle CD 1	MC1
1700054O13Rik	Muscle	CD	turquoise	1	Muscle CD 1	MC1
1700055N04Rik	Muscle	CD	turquoise	1	Muscle CD 1	MC1
1700056E22Rik	Muscle	CD	turquoise	1	Muscle CD 1	MC1
1700061I17Rik	Muscle	CD	turquoise	1	Muscle CD 1	MC1
1700066B19Rik	Muscle	CD	turquoise	1	Muscle CD 1	MC1
1700066M21Rik	Muscle	CD	turquoise	1	Muscle CD 1	MC1
1700069L16Rik	Muscle	CD	turquoise	1	Muscle CD 1	MC1
1700072H12Rik	Muscle	CD	turquoise	1	Muscle CD 1	MC1
1700084E18Rik	Muscle	CD	turquoise	1	Muscle CD 1	MC1
1700086O06Rik	Muscle	CD	turquoise	1	Muscle CD 1	MC1
1700090G07Rik	Muscle	CD	turquoise	1	Muscle CD 1	MC1
1700093J21Rik	Muscle	CD	turquoise	1	Muscle CD 1	MC1
1700095B22Rik	Muscle	CD	turquoise	1	Muscle CD 1	MC1
1700101E01Rik	Muscle	CD	turquoise	1	Muscle CD 1	MC1
1700101I19Rik	Muscle	CD	turquoise	1	Muscle CD 1	MC1
1700104A03Rik	Muscle	CD	turquoise	1	Muscle CD 1	MC1
1700106J16Rik	Muscle	CD	turquoise	1	Muscle CD 1	MC1
1700120K04Rik	Muscle	CD	turquoise	1	Muscle CD 1	MC1
1700123I01Rik	Muscle	CD	turquoise	1	Muscle CD 1	MC1
1700123K08Rik	Muscle	CD	turquoise	1	Muscle CD 1	MC1
1700123L14Rik	Muscle	CD	turquoise	1	Muscle CD 1	MC1
1810009J06Rik	Muscle	CD	turquoise	1	Muscle CD 1	MC1
1810010K12Rik	Muscle	CD	turquoise	1	Muscle CD 1	MC1
1810013D15Rik	Muscle	CD	turquoise	1	Muscle CD 1	MC1
1810030O07Rik	Muscle	CD	turquoise	1	Muscle CD 1	MC1
1810041L15Rik	Muscle	CD	turquoise	1	Muscle CD 1	MC1
1810064F22Rik	Muscle	CD	turquoise	1	Muscle CD 1	MC1
2010001E11Rik	Muscle	CD	turquoise	1	Muscle CD 1	MC1
2010003K11Rik	Muscle	CD	turquoise	1	Muscle CD 1	MC1
2010109I03Rik	Muscle	CD	turquoise	1	Muscle CD 1	MC1
2200001I15Rik	Muscle	CD	turquoise	1	Muscle CD 1	MC1
2200002D01Rik	Muscle	CD	turquoise	1	Muscle CD 1	MC1
2210010C17Rik	Muscle	CD	turquoise	1	Muscle CD 1	MC1
2210011C24Rik	Muscle	CD	turquoise	1	Muscle CD 1	MC1
2210404O07Rik	Muscle	CD	turquoise	1	Muscle CD 1	MC1
2210408I21Rik	Muscle	CD	turquoise	1	Muscle CD 1	MC1
2210409E12Rik	Muscle	CD	turquoise	1	Muscle CD 1	MC1
2210415F13Rik	Muscle	CD	turquoise	1	Muscle CD 1	MC1
2300002M23Rik	Muscle	CD	turquoise	1	Muscle CD 1	MC1
2310001A20Rik	Muscle	CD	turquoise	1	Muscle CD 1	MC1
2310002J15Rik	Muscle	CD	turquoise	1	Muscle CD 1	MC1
2310002L13Rik	Muscle	CD	turquoise	1	Muscle CD 1	MC1
2310007L24Rik	Muscle	CD	turquoise	1	Muscle CD 1	MC1
2310014L17Rik	Muscle	CD	turquoise	1	Muscle CD 1	MC1
2310033P09Rik	Muscle	CD	turquoise	1	Muscle CD 1	MC1
2310034G01Rik	Muscle	CD	turquoise	1	Muscle CD 1	MC1
2310035C23Rik	Muscle	CD	turquoise	1	Muscle CD 1	MC1
2310036O22Rik	Muscle	CD	turquoise	1	Muscle CD 1	MC1
2310079G19Rik	Muscle	CD	turquoise	1	Muscle CD 1	MC1
2310079N02Rik	Muscle	CD	turquoise	1	Muscle CD 1	MC1
2400003C14Rik	Muscle	CD	turquoise	1	Muscle CD 1	MC1
2410004A20Rik	Muscle	CD	turquoise	1	Muscle CD 1	MC1
2410004P03Rik	Muscle	CD	turquoise	1	Muscle CD 1	MC1
2410016O06Rik	Muscle	CD	turquoise	1	Muscle CD 1	MC1
2410022L05Rik	Muscle	CD	turquoise	1	Muscle CD 1	MC1
2410075B13Rik	Muscle	CD	turquoise	1	Muscle CD 1	MC1
2410080I02Rik	Muscle	CD	turquoise	1	Muscle CD 1	MC1
2410089E03Rik	Muscle	CD	turquoise	1	Muscle CD 1	MC1
2410124H12Rik	Muscle	CD	turquoise	1	Muscle CD 1	MC1
2510049J12Rik	Muscle	CD	turquoise	1	Muscle CD 1	MC1
2610002D18Rik	Muscle	CD	turquoise	1	Muscle CD 1	MC1
2610034M16Rik	Muscle	CD	turquoise	1	Muscle CD 1	MC1
2610303G11Rik	Muscle	CD	turquoise	1	Muscle CD 1	MC1
2610305D13Rik	Muscle	CD	turquoise	1	Muscle CD 1	MC1
2610528A11Rik	Muscle	CD	turquoise	1	Muscle CD 1	MC1
2810021J22Rik	Muscle	CD	turquoise	1	Muscle CD 1	MC1
2810025M15Rik	Muscle	CD	turquoise	1	Muscle CD 1	MC1
2810408P10Rik	Muscle	CD	turquoise	1	Muscle CD 1	MC1
2810410L24Rik	Muscle	CD	turquoise	1	Muscle CD 1	MC1
2900011O08Rik	Muscle	CD	turquoise	1	Muscle CD 1	MC1
2900016B01Rik	Muscle	CD	turquoise	1	Muscle CD 1	MC1
Septin3	Muscle	CD	turquoise	1	Muscle CD 1	MC1
3100002H09Rik	Muscle	CD	turquoise	1	Muscle CD 1	MC1
3110040M04Rik	Muscle	CD	turquoise	1	Muscle CD 1	MC1
3110052M02Rik	Muscle	CD	turquoise	1	Muscle CD 1	MC1
3110053B16Rik	Muscle	CD	turquoise	1	Muscle CD 1	MC1
3110070M22Rik	Muscle	CD	turquoise	1	Muscle CD 1	MC1
3110079O15Rik	Muscle	CD	turquoise	1	Muscle CD 1	MC1
3110082D06Rik	Muscle	CD	turquoise	1	Muscle CD 1	MC1
3300002I08Rik	Muscle	CD	turquoise	1	Muscle CD 1	MC1
Marchf4	Muscle	CD	turquoise	1	Muscle CD 1	MC1
4632415K11Rik	Muscle	CD	turquoise	1	Muscle CD 1	MC1
4632434I11Rik	Muscle	CD	turquoise	1	Muscle CD 1	MC1
4731417B20Rik	Muscle	CD	turquoise	1	Muscle CD 1	MC1
4732415M23Rik	Muscle	CD	turquoise	1	Muscle CD 1	MC1
4732456N10Rik	Muscle	CD	turquoise	1	Muscle CD 1	MC1
4732465J04Rik	Muscle	CD	turquoise	1	Muscle CD 1	MC1
4833412L08Rik	Muscle	CD	turquoise	1	Muscle CD 1	MC1
4833418N17Rik	Muscle	CD	turquoise	1	Muscle CD 1	MC1
4833422F24Rik	Muscle	CD	turquoise	1	Muscle CD 1	MC1
4921507L20Rik	Muscle	CD	turquoise	1	Muscle CD 1	MC1
4921513D11Rik	Muscle	CD	turquoise	1	Muscle CD 1	MC1
4921515J06Rik	Muscle	CD	turquoise	1	Muscle CD 1	MC1
4921517D21Rik	Muscle	CD	turquoise	1	Muscle CD 1	MC1
4921517D22Rik	Muscle	CD	turquoise	1	Muscle CD 1	MC1
4921524L21Rik	Muscle	CD	turquoise	1	Muscle CD 1	MC1
4921528I07Rik	Muscle	CD	turquoise	1	Muscle CD 1	MC1
4921536K21Rik	Muscle	CD	turquoise	1	Muscle CD 1	MC1
4922502D21Rik	Muscle	CD	turquoise	1	Muscle CD 1	MC1
4922505E12Rik	Muscle	CD	turquoise	1	Muscle CD 1	MC1
4930407I10Rik	Muscle	CD	turquoise	1	Muscle CD 1	MC1
4930408O17Rik	Muscle	CD	turquoise	1	Muscle CD 1	MC1
4930412O13Rik	Muscle	CD	turquoise	1	Muscle CD 1	MC1
4930417O22Rik	Muscle	CD	turquoise	1	Muscle CD 1	MC1
4930421P07Rik	Muscle	CD	turquoise	1	Muscle CD 1	MC1
4930427A07Rik	Muscle	CD	turquoise	1	Muscle CD 1	MC1
4930430O22Rik	Muscle	CD	turquoise	1	Muscle CD 1	MC1
4930431F12Rik	Muscle	CD	turquoise	1	Muscle CD 1	MC1
4930444P10Rik	Muscle	CD	turquoise	1	Muscle CD 1	MC1
4930449E01Rik	Muscle	CD	turquoise	1	Muscle CD 1	MC1
4930449I04Rik	Muscle	CD	turquoise	1	Muscle CD 1	MC1
4930451E10Rik	Muscle	CD	turquoise	1	Muscle CD 1	MC1
4930451I11Rik	Muscle	CD	turquoise	1	Muscle CD 1	MC1
4930471G03Rik	Muscle	CD	turquoise	1	Muscle CD 1	MC1
4930486L24Rik	Muscle	CD	turquoise	1	Muscle CD 1	MC1
4930502E18Rik	Muscle	CD	turquoise	1	Muscle CD 1	MC1
4930503B20Rik	Muscle	CD	turquoise	1	Muscle CD 1	MC1
4930504O13Rik	Muscle	CD	turquoise	1	Muscle CD 1	MC1
4930512B01Rik	Muscle	CD	turquoise	1	Muscle CD 1	MC1
4930512M02Rik	Muscle	CD	turquoise	1	Muscle CD 1	MC1
4930518I15Rik	Muscle	CD	turquoise	1	Muscle CD 1	MC1
4930519G04Rik	Muscle	CD	turquoise	1	Muscle CD 1	MC1
4930520K10Rik	Muscle	CD	turquoise	1	Muscle CD 1	MC1
4930524J08Rik	Muscle	CD	turquoise	1	Muscle CD 1	MC1
4930527J03Rik	Muscle	CD	turquoise	1	Muscle CD 1	MC1
4930528F23Rik	Muscle	CD	turquoise	1	Muscle CD 1	MC1
4930529M08Rik	Muscle	CD	turquoise	1	Muscle CD 1	MC1
4930539E08Rik	Muscle	CD	turquoise	1	Muscle CD 1	MC1
4930544G11Rik	Muscle	CD	turquoise	1	Muscle CD 1	MC1
4930544L04Rik	Muscle	CD	turquoise	1	Muscle CD 1	MC1
4930544M13Rik	Muscle	CD	turquoise	1	Muscle CD 1	MC1
4930547M16Rik	Muscle	CD	turquoise	1	Muscle CD 1	MC1
4930555K19Rik	Muscle	CD	turquoise	1	Muscle CD 1	MC1
4930562C15Rik	Muscle	CD	turquoise	1	Muscle CD 1	MC1
4930563D23Rik	Muscle	CD	turquoise	1	Muscle CD 1	MC1
4930564C03Rik	Muscle	CD	turquoise	1	Muscle CD 1	MC1
4930564D02Rik	Muscle	CD	turquoise	1	Muscle CD 1	MC1
4930578I06Rik	Muscle	CD	turquoise	1	Muscle CD 1	MC1
4930579G18Rik	Muscle	CD	turquoise	1	Muscle CD 1	MC1
4930588K23Rik	Muscle	CD	turquoise	1	Muscle CD 1	MC1
4930590J08Rik	Muscle	CD	turquoise	1	Muscle CD 1	MC1
4930591A17Rik	Muscle	CD	turquoise	1	Muscle CD 1	MC1
4930596D02Rik	Muscle	CD	turquoise	1	Muscle CD 1	MC1
4930597O21Rik	Muscle	CD	turquoise	1	Muscle CD 1	MC1
4931406B18Rik	Muscle	CD	turquoise	1	Muscle CD 1	MC1
4931407G18Rik	Muscle	CD	turquoise	1	Muscle CD 1	MC1
4931417G12Rik	Muscle	CD	turquoise	1	Muscle CD 1	MC1
4931429I11Rik	Muscle	CD	turquoise	1	Muscle CD 1	MC1
4931429P17Rik	Muscle	CD	turquoise	1	Muscle CD 1	MC1
4931440L10Rik	Muscle	CD	turquoise	1	Muscle CD 1	MC1
4932411E22Rik	Muscle	CD	turquoise	1	Muscle CD 1	MC1
4932411G14Rik	Muscle	CD	turquoise	1	Muscle CD 1	MC1
4932425I24Rik	Muscle	CD	turquoise	1	Muscle CD 1	MC1
4932431P20Rik	Muscle	CD	turquoise	1	Muscle CD 1	MC1
4932435O22Rik	Muscle	CD	turquoise	1	Muscle CD 1	MC1
4932438A13Rik	Muscle	CD	turquoise	1	Muscle CD 1	MC1
4932441B19Rik	Muscle	CD	turquoise	1	Muscle CD 1	MC1
4933402P03Rik	Muscle	CD	turquoise	1	Muscle CD 1	MC1
4933405L10Rik	Muscle	CD	turquoise	1	Muscle CD 1	MC1
4933407E24Rik	Muscle	CD	turquoise	1	Muscle CD 1	MC1
4933407P14Rik	Muscle	CD	turquoise	1	Muscle CD 1	MC1
4933411K20Rik	Muscle	CD	turquoise	1	Muscle CD 1	MC1
4933411O13Rik	Muscle	CD	turquoise	1	Muscle CD 1	MC1
4933415A04Rik	Muscle	CD	turquoise	1	Muscle CD 1	MC1
4933416E03Rik	Muscle	CD	turquoise	1	Muscle CD 1	MC1
4933417A18Rik	Muscle	CD	turquoise	1	Muscle CD 1	MC1
4933426I21Rik	Muscle	CD	turquoise	1	Muscle CD 1	MC1
4933427G17Rik	Muscle	CD	turquoise	1	Muscle CD 1	MC1
4933428M09Rik	Muscle	CD	turquoise	1	Muscle CD 1	MC1
4933430H15Rik	Muscle	CD	turquoise	1	Muscle CD 1	MC1
4933430I17Rik	Muscle	CD	turquoise	1	Muscle CD 1	MC1
5031434C07Rik	Muscle	CD	turquoise	1	Muscle CD 1	MC1
5330417H12Rik	Muscle	CD	turquoise	1	Muscle CD 1	MC1
5330432E05Rik	Muscle	CD	turquoise	1	Muscle CD 1	MC1
5330437I02Rik	Muscle	CD	turquoise	1	Muscle CD 1	MC1
5330439B14Rik	Muscle	CD	turquoise	1	Muscle CD 1	MC1
5430411C19Rik	Muscle	CD	turquoise	1	Muscle CD 1	MC1
5730522E02Rik	Muscle	CD	turquoise	1	Muscle CD 1	MC1
5730559C18Rik	Muscle	CD	turquoise	1	Muscle CD 1	MC1
5730601F06Rik	Muscle	CD	turquoise	1	Muscle CD 1	MC1
5830411N06Rik	Muscle	CD	turquoise	1	Muscle CD 1	MC1
5830415F09Rik	Muscle	CD	turquoise	1	Muscle CD 1	MC1
5830418K08Rik	Muscle	CD	turquoise	1	Muscle CD 1	MC1
5830477G23Rik	Muscle	CD	turquoise	1	Muscle CD 1	MC1
5930403L14Rik	Muscle	CD	turquoise	1	Muscle CD 1	MC1
5930403N24Rik	Muscle	CD	turquoise	1	Muscle CD 1	MC1
5930412G12Rik	Muscle	CD	turquoise	1	Muscle CD 1	MC1
5930422O12Rik	Muscle	CD	turquoise	1	Muscle CD 1	MC1
6030408B16Rik	Muscle	CD	turquoise	1	Muscle CD 1	MC1
6030429G01Rik	Muscle	CD	turquoise	1	Muscle CD 1	MC1
6030468B19Rik	Muscle	CD	turquoise	1	Muscle CD 1	MC1
6330403A02Rik	Muscle	CD	turquoise	1	Muscle CD 1	MC1
6330405D24Rik	Muscle	CD	turquoise	1	Muscle CD 1	MC1
6330409D20Rik	Muscle	CD	turquoise	1	Muscle CD 1	MC1
6330512M04Rik	Muscle	CD	turquoise	1	Muscle CD 1	MC1
6430411K18Rik	Muscle	CD	turquoise	1	Muscle CD 1	MC1
6430531B16Rik	Muscle	CD	turquoise	1	Muscle CD 1	MC1
6430573F11Rik	Muscle	CD	turquoise	1	Muscle CD 1	MC1
6430598A04Rik	Muscle	CD	turquoise	1	Muscle CD 1	MC1
6530409C15Rik	Muscle	CD	turquoise	1	Muscle CD 1	MC1
6530411M01Rik	Muscle	CD	turquoise	1	Muscle CD 1	MC1
6820408C15Rik	Muscle	CD	turquoise	1	Muscle CD 1	MC1
7420426K07Rik	Muscle	CD	turquoise	1	Muscle CD 1	MC1
8030423F21Rik	Muscle	CD	turquoise	1	Muscle CD 1	MC1
8430426H19Rik	Muscle	CD	turquoise	1	Muscle CD 1	MC1
Marchf9	Muscle	CD	turquoise	1	Muscle CD 1	MC1
9130011E15Rik	Muscle	CD	turquoise	1	Muscle CD 1	MC1
9130213A22Rik	Muscle	CD	turquoise	1	Muscle CD 1	MC1
9130219A07Rik	Muscle	CD	turquoise	1	Muscle CD 1	MC1
9130230L23Rik	Muscle	CD	turquoise	1	Muscle CD 1	MC1
9230019H11Rik	Muscle	CD	turquoise	1	Muscle CD 1	MC1
9230109A22Rik	Muscle	CD	turquoise	1	Muscle CD 1	MC1
9230112D13Rik	Muscle	CD	turquoise	1	Muscle CD 1	MC1
9230115E21Rik	Muscle	CD	turquoise	1	Muscle CD 1	MC1
9330101J02Rik	Muscle	CD	turquoise	1	Muscle CD 1	MC1
9330133O14Rik	Muscle	CD	turquoise	1	Muscle CD 1	MC1
9330176C04Rik	Muscle	CD	turquoise	1	Muscle CD 1	MC1
9430015G10Rik	Muscle	CD	turquoise	1	Muscle CD 1	MC1
9430069I07Rik	Muscle	CD	turquoise	1	Muscle CD 1	MC1
9530002B09Rik	Muscle	CD	turquoise	1	Muscle CD 1	MC1
9530002K18Rik	Muscle	CD	turquoise	1	Muscle CD 1	MC1
9530008L14Rik	Muscle	CD	turquoise	1	Muscle CD 1	MC1
9530020O07Rik	Muscle	CD	turquoise	1	Muscle CD 1	MC1
9530077C05Rik	Muscle	CD	turquoise	1	Muscle CD 1	MC1
9630014M24Rik	Muscle	CD	turquoise	1	Muscle CD 1	MC1
9630041A04Rik	Muscle	CD	turquoise	1	Muscle CD 1	MC1
9830001H06Rik	Muscle	CD	turquoise	1	Muscle CD 1	MC1
9930005F22Rik	Muscle	CD	turquoise	1	Muscle CD 1	MC1
9930022D16Rik	Muscle	CD	turquoise	1	Muscle CD 1	MC1
9930038B18Rik	Muscle	CD	turquoise	1	Muscle CD 1	MC1
A130014H13Rik	Muscle	CD	turquoise	1	Muscle CD 1	MC1
A130022J15Rik	Muscle	CD	turquoise	1	Muscle CD 1	MC1
A130066N16Rik	Muscle	CD	turquoise	1	Muscle CD 1	MC1
A130082M07Rik	Muscle	CD	turquoise	1	Muscle CD 1	MC1
A230050P20Rik	Muscle	CD	turquoise	1	Muscle CD 1	MC1
A230083G16Rik	Muscle	CD	turquoise	1	Muscle CD 1	MC1
A2m	Muscle	CD	turquoise	1	Muscle CD 1	MC1
A330008L17Rik	Muscle	CD	turquoise	1	Muscle CD 1	MC1
A330017A19Rik	Muscle	CD	turquoise	1	Muscle CD 1	MC1
A330070K13Rik	Muscle	CD	turquoise	1	Muscle CD 1	MC1
A330084C13Rik	Muscle	CD	turquoise	1	Muscle CD 1	MC1
A3galt2	Muscle	CD	turquoise	1	Muscle CD 1	MC1
A430057M04Rik	Muscle	CD	turquoise	1	Muscle CD 1	MC1
A430072C10Rik	Muscle	CD	turquoise	1	Muscle CD 1	MC1
A430078G23Rik	Muscle	CD	turquoise	1	Muscle CD 1	MC1
A430090L17Rik	Muscle	CD	turquoise	1	Muscle CD 1	MC1
A430093F15Rik	Muscle	CD	turquoise	1	Muscle CD 1	MC1
A530017D24Rik	Muscle	CD	turquoise	1	Muscle CD 1	MC1
A630038E17Rik	Muscle	CD	turquoise	1	Muscle CD 1	MC1
A630072L19Rik	Muscle	CD	turquoise	1	Muscle CD 1	MC1
A730013G03Rik	Muscle	CD	turquoise	1	Muscle CD 1	MC1
A730036I17Rik	Muscle	CD	turquoise	1	Muscle CD 1	MC1
A730089K16Rik	Muscle	CD	turquoise	1	Muscle CD 1	MC1
A830019P07Rik	Muscle	CD	turquoise	1	Muscle CD 1	MC1
A830031A19Rik	Muscle	CD	turquoise	1	Muscle CD 1	MC1
A930002H24Rik	Muscle	CD	turquoise	1	Muscle CD 1	MC1
A930002I21Rik	Muscle	CD	turquoise	1	Muscle CD 1	MC1
A930005H10Rik	Muscle	CD	turquoise	1	Muscle CD 1	MC1
A930005I04Rik	Muscle	CD	turquoise	1	Muscle CD 1	MC1
A930011G23Rik	Muscle	CD	turquoise	1	Muscle CD 1	MC1
A930013B10Rik	Muscle	CD	turquoise	1	Muscle CD 1	MC1
A930018M24Rik	Muscle	CD	turquoise	1	Muscle CD 1	MC1
AA066038	Muscle	CD	turquoise	1	Muscle CD 1	MC1
AA386476	Muscle	CD	turquoise	1	Muscle CD 1	MC1
AA986860	Muscle	CD	turquoise	1	Muscle CD 1	MC1
AA987161	Muscle	CD	turquoise	1	Muscle CD 1	MC1
AF251705	Muscle	CD	turquoise	1	Muscle CD 1	MC1
AF357341	Muscle	CD	turquoise	1	Muscle CD 1	MC1
AI314976	Muscle	CD	turquoise	1	Muscle CD 1	MC1
AI428936	Muscle	CD	turquoise	1	Muscle CD 1	MC1
AI646023	Muscle	CD	turquoise	1	Muscle CD 1	MC1
AI661453	Muscle	CD	turquoise	1	Muscle CD 1	MC1
AK012387	Muscle	CD	turquoise	1	Muscle CD 1	MC1
AU015228	Muscle	CD	turquoise	1	Muscle CD 1	MC1
AU015836	Muscle	CD	turquoise	1	Muscle CD 1	MC1
AU016765	Muscle	CD	turquoise	1	Muscle CD 1	MC1
AU017455	Muscle	CD	turquoise	1	Muscle CD 1	MC1
AU022751	Muscle	CD	turquoise	1	Muscle CD 1	MC1
AW549877	Muscle	CD	turquoise	1	Muscle CD 1	MC1
AW554918	Muscle	CD	turquoise	1	Muscle CD 1	MC1
AW822252	Muscle	CD	turquoise	1	Muscle CD 1	MC1
AY036118	Muscle	CD	turquoise	1	Muscle CD 1	MC1
AY702103	Muscle	CD	turquoise	1	Muscle CD 1	MC1
Aadac	Muscle	CD	turquoise	1	Muscle CD 1	MC1
Aanat	Muscle	CD	turquoise	1	Muscle CD 1	MC1
Aatk	Muscle	CD	turquoise	1	Muscle CD 1	MC1
Abca1	Muscle	CD	turquoise	1	Muscle CD 1	MC1
Abca13	Muscle	CD	turquoise	1	Muscle CD 1	MC1
Abca15	Muscle	CD	turquoise	1	Muscle CD 1	MC1
Abca5	Muscle	CD	turquoise	1	Muscle CD 1	MC1
Abcb5	Muscle	CD	turquoise	1	Muscle CD 1	MC1
Abcc10	Muscle	CD	turquoise	1	Muscle CD 1	MC1
Abcc12	Muscle	CD	turquoise	1	Muscle CD 1	MC1
Abcc6	Muscle	CD	turquoise	1	Muscle CD 1	MC1
Abcc8	Muscle	CD	turquoise	1	Muscle CD 1	MC1
Abcd3	Muscle	CD	turquoise	1	Muscle CD 1	MC1
Abcg1	Muscle	CD	turquoise	1	Muscle CD 1	MC1
Abcg2	Muscle	CD	turquoise	1	Muscle CD 1	MC1
Abcg8	Muscle	CD	turquoise	1	Muscle CD 1	MC1
Abhd12	Muscle	CD	turquoise	1	Muscle CD 1	MC1
Abhd15	Muscle	CD	turquoise	1	Muscle CD 1	MC1
Abhd3	Muscle	CD	turquoise	1	Muscle CD 1	MC1
Abp1	Muscle	CD	turquoise	1	Muscle CD 1	MC1
Abpg	Muscle	CD	turquoise	1	Muscle CD 1	MC1
Acan	Muscle	CD	turquoise	1	Muscle CD 1	MC1
Acbd5	Muscle	CD	turquoise	1	Muscle CD 1	MC1
Acbd6	Muscle	CD	turquoise	1	Muscle CD 1	MC1
Accn4	Muscle	CD	turquoise	1	Muscle CD 1	MC1
Accn5	Muscle	CD	turquoise	1	Muscle CD 1	MC1
Accsl	Muscle	CD	turquoise	1	Muscle CD 1	MC1
Acer1	Muscle	CD	turquoise	1	Muscle CD 1	MC1
Acmsd	Muscle	CD	turquoise	1	Muscle CD 1	MC1
Acot12	Muscle	CD	turquoise	1	Muscle CD 1	MC1
Acox2	Muscle	CD	turquoise	1	Muscle CD 1	MC1
Acoxl	Muscle	CD	turquoise	1	Muscle CD 1	MC1
Acp2	Muscle	CD	turquoise	1	Muscle CD 1	MC1
Acpt	Muscle	CD	turquoise	1	Muscle CD 1	MC1
Acsbg1	Muscle	CD	turquoise	1	Muscle CD 1	MC1
Acsbg2	Muscle	CD	turquoise	1	Muscle CD 1	MC1
Acsm1	Muscle	CD	turquoise	1	Muscle CD 1	MC1
Acsm2	Muscle	CD	turquoise	1	Muscle CD 1	MC1
Acsm4	Muscle	CD	turquoise	1	Muscle CD 1	MC1
Acsm5	Muscle	CD	turquoise	1	Muscle CD 1	MC1
Acta1	Muscle	CD	turquoise	1	Muscle CD 1	MC1
Actg2	Muscle	CD	turquoise	1	Muscle CD 1	MC1
Actl6b	Muscle	CD	turquoise	1	Muscle CD 1	MC1
Actl7a	Muscle	CD	turquoise	1	Muscle CD 1	MC1
Actl9	Muscle	CD	turquoise	1	Muscle CD 1	MC1
Actn3	Muscle	CD	turquoise	1	Muscle CD 1	MC1
Actr10	Muscle	CD	turquoise	1	Muscle CD 1	MC1
Actr1a	Muscle	CD	turquoise	1	Muscle CD 1	MC1
Ada	Muscle	CD	turquoise	1	Muscle CD 1	MC1
Adad2	Muscle	CD	turquoise	1	Muscle CD 1	MC1
Adam11	Muscle	CD	turquoise	1	Muscle CD 1	MC1
Adam12	Muscle	CD	turquoise	1	Muscle CD 1	MC1
Adam1b	Muscle	CD	turquoise	1	Muscle CD 1	MC1
Adam8	Muscle	CD	turquoise	1	Muscle CD 1	MC1
Adamts13	Muscle	CD	turquoise	1	Muscle CD 1	MC1
Adamts14	Muscle	CD	turquoise	1	Muscle CD 1	MC1
Adamts17	Muscle	CD	turquoise	1	Muscle CD 1	MC1
Adamts18	Muscle	CD	turquoise	1	Muscle CD 1	MC1
Adamts19	Muscle	CD	turquoise	1	Muscle CD 1	MC1
Adamts4	Muscle	CD	turquoise	1	Muscle CD 1	MC1
Adamts7	Muscle	CD	turquoise	1	Muscle CD 1	MC1
Adamts8	Muscle	CD	turquoise	1	Muscle CD 1	MC1
Adamtsl2	Muscle	CD	turquoise	1	Muscle CD 1	MC1
Adap2	Muscle	CD	turquoise	1	Muscle CD 1	MC1
Adck5	Muscle	CD	turquoise	1	Muscle CD 1	MC1
Adcy1	Muscle	CD	turquoise	1	Muscle CD 1	MC1
Adcyap1	Muscle	CD	turquoise	1	Muscle CD 1	MC1
Adcyap1r1	Muscle	CD	turquoise	1	Muscle CD 1	MC1
Add2	Muscle	CD	turquoise	1	Muscle CD 1	MC1
Adh5	Muscle	CD	turquoise	1	Muscle CD 1	MC1
Adora3	Muscle	CD	turquoise	1	Muscle CD 1	MC1
Adra1b	Muscle	CD	turquoise	1	Muscle CD 1	MC1
Adra1d	Muscle	CD	turquoise	1	Muscle CD 1	MC1
Adra2c	Muscle	CD	turquoise	1	Muscle CD 1	MC1
Adrb1	Muscle	CD	turquoise	1	Muscle CD 1	MC1
Affy_10344616	Muscle	CD	turquoise	1	Muscle CD 1	MC1
Affy_10344721	Muscle	CD	turquoise	1	Muscle CD 1	MC1
Affy_10345406	Muscle	CD	turquoise	1	Muscle CD 1	MC1
Affy_10345409	Muscle	CD	turquoise	1	Muscle CD 1	MC1
Affy_10345438	Muscle	CD	turquoise	1	Muscle CD 1	MC1
Affy_10345457	Muscle	CD	turquoise	1	Muscle CD 1	MC1
Affy_10345704	Muscle	CD	turquoise	1	Muscle CD 1	MC1
Affy_10346139	Muscle	CD	turquoise	1	Muscle CD 1	MC1
Affy_10346762	Muscle	CD	turquoise	1	Muscle CD 1	MC1
Affy_10347214	Muscle	CD	turquoise	1	Muscle CD 1	MC1
Affy_10347732	Muscle	CD	turquoise	1	Muscle CD 1	MC1
Affy_10347968	Muscle	CD	turquoise	1	Muscle CD 1	MC1
Affy_10348030	Muscle	CD	turquoise	1	Muscle CD 1	MC1
Affy_10348119	Muscle	CD	turquoise	1	Muscle CD 1	MC1
Affy_10348789	Muscle	CD	turquoise	1	Muscle CD 1	MC1
Affy_10349376	Muscle	CD	turquoise	1	Muscle CD 1	MC1
Affy_10349429	Muscle	CD	turquoise	1	Muscle CD 1	MC1
Affy_10349872	Muscle	CD	turquoise	1	Muscle CD 1	MC1
Affy_10350948	Muscle	CD	turquoise	1	Muscle CD 1	MC1
Affy_10351045	Muscle	CD	turquoise	1	Muscle CD 1	MC1
Affy_10351063	Muscle	CD	turquoise	1	Muscle CD 1	MC1
Affy_10352150	Muscle	CD	turquoise	1	Muscle CD 1	MC1
Affy_10353002	Muscle	CD	turquoise	1	Muscle CD 1	MC1
Affy_10353061	Muscle	CD	turquoise	1	Muscle CD 1	MC1
Affy_10353413	Muscle	CD	turquoise	1	Muscle CD 1	MC1
Affy_10354203	Muscle	CD	turquoise	1	Muscle CD 1	MC1
Affy_10354468	Muscle	CD	turquoise	1	Muscle CD 1	MC1
Affy_10356170	Muscle	CD	turquoise	1	Muscle CD 1	MC1
Affy_10356873	Muscle	CD	turquoise	1	Muscle CD 1	MC1
Affy_10357120	Muscle	CD	turquoise	1	Muscle CD 1	MC1
Affy_10357656	Muscle	CD	turquoise	1	Muscle CD 1	MC1
Affy_10359299	Muscle	CD	turquoise	1	Muscle CD 1	MC1
Affy_10359520	Muscle	CD	turquoise	1	Muscle CD 1	MC1
Affy_10360185	Muscle	CD	turquoise	1	Muscle CD 1	MC1
Affy_10360802	Muscle	CD	turquoise	1	Muscle CD 1	MC1
Affy_10361507	Muscle	CD	turquoise	1	Muscle CD 1	MC1
Affy_10361708	Muscle	CD	turquoise	1	Muscle CD 1	MC1
Affy_10363003	Muscle	CD	turquoise	1	Muscle CD 1	MC1
Affy_10363377	Muscle	CD	turquoise	1	Muscle CD 1	MC1
Affy_10364249	Muscle	CD	turquoise	1	Muscle CD 1	MC1
Affy_10364319	Muscle	CD	turquoise	1	Muscle CD 1	MC1
Affy_10364324	Muscle	CD	turquoise	1	Muscle CD 1	MC1
Affy_10364371	Muscle	CD	turquoise	1	Muscle CD 1	MC1
Affy_10364379	Muscle	CD	turquoise	1	Muscle CD 1	MC1
Affy_10365123	Muscle	CD	turquoise	1	Muscle CD 1	MC1
Affy_10365125	Muscle	CD	turquoise	1	Muscle CD 1	MC1
Affy_10365335	Muscle	CD	turquoise	1	Muscle CD 1	MC1
Affy_10365727	Muscle	CD	turquoise	1	Muscle CD 1	MC1
Affy_10366184	Muscle	CD	turquoise	1	Muscle CD 1	MC1
Affy_10366403	Muscle	CD	turquoise	1	Muscle CD 1	MC1
Affy_10367118	Muscle	CD	turquoise	1	Muscle CD 1	MC1
Affy_10367671	Muscle	CD	turquoise	1	Muscle CD 1	MC1
Affy_10368979	Muscle	CD	turquoise	1	Muscle CD 1	MC1
Affy_10369250	Muscle	CD	turquoise	1	Muscle CD 1	MC1
Affy_10369909	Muscle	CD	turquoise	1	Muscle CD 1	MC1
Affy_10369927	Muscle	CD	turquoise	1	Muscle CD 1	MC1
Affy_10370070	Muscle	CD	turquoise	1	Muscle CD 1	MC1
Affy_10370327	Muscle	CD	turquoise	1	Muscle CD 1	MC1
Affy_10371286	Muscle	CD	turquoise	1	Muscle CD 1	MC1
Affy_10371670	Muscle	CD	turquoise	1	Muscle CD 1	MC1
Affy_10372094	Muscle	CD	turquoise	1	Muscle CD 1	MC1
Affy_10374032	Muscle	CD	turquoise	1	Muscle CD 1	MC1
Affy_10374744	Muscle	CD	turquoise	1	Muscle CD 1	MC1
Affy_10375229	Muscle	CD	turquoise	1	Muscle CD 1	MC1
Affy_10375232	Muscle	CD	turquoise	1	Muscle CD 1	MC1
Affy_10376374	Muscle	CD	turquoise	1	Muscle CD 1	MC1
Affy_10379539	Muscle	CD	turquoise	1	Muscle CD 1	MC1
Affy_10381385	Muscle	CD	turquoise	1	Muscle CD 1	MC1
Affy_10381617	Muscle	CD	turquoise	1	Muscle CD 1	MC1
Affy_10381930	Muscle	CD	turquoise	1	Muscle CD 1	MC1
Affy_10382198	Muscle	CD	turquoise	1	Muscle CD 1	MC1
Affy_10382571	Muscle	CD	turquoise	1	Muscle CD 1	MC1
Affy_10383208	Muscle	CD	turquoise	1	Muscle CD 1	MC1
Affy_10384443	Muscle	CD	turquoise	1	Muscle CD 1	MC1
Affy_10384577	Muscle	CD	turquoise	1	Muscle CD 1	MC1
Affy_10384670	Muscle	CD	turquoise	1	Muscle CD 1	MC1
Affy_10384766	Muscle	CD	turquoise	1	Muscle CD 1	MC1
Affy_10385993	Muscle	CD	turquoise	1	Muscle CD 1	MC1
Affy_10386157	Muscle	CD	turquoise	1	Muscle CD 1	MC1
Affy_10387514	Muscle	CD	turquoise	1	Muscle CD 1	MC1
Affy_10388225	Muscle	CD	turquoise	1	Muscle CD 1	MC1
Affy_10393264	Muscle	CD	turquoise	1	Muscle CD 1	MC1
Affy_10394344	Muscle	CD	turquoise	1	Muscle CD 1	MC1
Affy_10394346	Muscle	CD	turquoise	1	Muscle CD 1	MC1
Affy_10394625	Muscle	CD	turquoise	1	Muscle CD 1	MC1
Affy_10394827	Muscle	CD	turquoise	1	Muscle CD 1	MC1
Affy_10394850	Muscle	CD	turquoise	1	Muscle CD 1	MC1
Affy_10394858	Muscle	CD	turquoise	1	Muscle CD 1	MC1
Affy_10394940	Muscle	CD	turquoise	1	Muscle CD 1	MC1
Affy_10394988	Muscle	CD	turquoise	1	Muscle CD 1	MC1
Affy_10395250	Muscle	CD	turquoise	1	Muscle CD 1	MC1
Affy_10395845	Muscle	CD	turquoise	1	Muscle CD 1	MC1
Affy_10395971	Muscle	CD	turquoise	1	Muscle CD 1	MC1
Affy_10397538	Muscle	CD	turquoise	1	Muscle CD 1	MC1
Affy_10397604	Muscle	CD	turquoise	1	Muscle CD 1	MC1
Affy_10397627	Muscle	CD	turquoise	1	Muscle CD 1	MC1
Affy_10398315	Muscle	CD	turquoise	1	Muscle CD 1	MC1
Affy_10398356	Muscle	CD	turquoise	1	Muscle CD 1	MC1
Affy_10399463	Muscle	CD	turquoise	1	Muscle CD 1	MC1
Affy_10399655	Muscle	CD	turquoise	1	Muscle CD 1	MC1
Affy_10399659	Muscle	CD	turquoise	1	Muscle CD 1	MC1
Affy_10400559	Muscle	CD	turquoise	1	Muscle CD 1	MC1
Affy_10400570	Muscle	CD	turquoise	1	Muscle CD 1	MC1
Affy_10400708	Muscle	CD	turquoise	1	Muscle CD 1	MC1
Affy_10401944	Muscle	CD	turquoise	1	Muscle CD 1	MC1
Affy_10402988	Muscle	CD	turquoise	1	Muscle CD 1	MC1
Affy_10403071	Muscle	CD	turquoise	1	Muscle CD 1	MC1
Affy_10403577	Muscle	CD	turquoise	1	Muscle CD 1	MC1
Affy_10403925	Muscle	CD	turquoise	1	Muscle CD 1	MC1
Affy_10404336	Muscle	CD	turquoise	1	Muscle CD 1	MC1
Affy_10404593	Muscle	CD	turquoise	1	Muscle CD 1	MC1
Affy_10404937	Muscle	CD	turquoise	1	Muscle CD 1	MC1
Affy_10405745	Muscle	CD	turquoise	1	Muscle CD 1	MC1
Affy_10406139	Muscle	CD	turquoise	1	Muscle CD 1	MC1
Affy_10406538	Muscle	CD	turquoise	1	Muscle CD 1	MC1
Affy_10406918	Muscle	CD	turquoise	1	Muscle CD 1	MC1
Affy_10407321	Muscle	CD	turquoise	1	Muscle CD 1	MC1
Affy_10408249	Muscle	CD	turquoise	1	Muscle CD 1	MC1
Affy_10408787	Muscle	CD	turquoise	1	Muscle CD 1	MC1
Affy_10408848	Muscle	CD	turquoise	1	Muscle CD 1	MC1
Affy_10408900	Muscle	CD	turquoise	1	Muscle CD 1	MC1
Affy_10408950	Muscle	CD	turquoise	1	Muscle CD 1	MC1
Affy_10410654	Muscle	CD	turquoise	1	Muscle CD 1	MC1
Affy_10410687	Muscle	CD	turquoise	1	Muscle CD 1	MC1
Affy_10410925	Muscle	CD	turquoise	1	Muscle CD 1	MC1
Affy_10411609	Muscle	CD	turquoise	1	Muscle CD 1	MC1
Affy_10412064	Muscle	CD	turquoise	1	Muscle CD 1	MC1
Affy_10412380	Muscle	CD	turquoise	1	Muscle CD 1	MC1
Affy_10412646	Muscle	CD	turquoise	1	Muscle CD 1	MC1
Affy_10412661	Muscle	CD	turquoise	1	Muscle CD 1	MC1
Affy_10413280	Muscle	CD	turquoise	1	Muscle CD 1	MC1
Affy_10413377	Muscle	CD	turquoise	1	Muscle CD 1	MC1
Affy_10413528	Muscle	CD	turquoise	1	Muscle CD 1	MC1
Affy_10414697	Muscle	CD	turquoise	1	Muscle CD 1	MC1
Affy_10414706	Muscle	CD	turquoise	1	Muscle CD 1	MC1
Affy_10414736	Muscle	CD	turquoise	1	Muscle CD 1	MC1
Affy_10414747	Muscle	CD	turquoise	1	Muscle CD 1	MC1
Affy_10414796	Muscle	CD	turquoise	1	Muscle CD 1	MC1
Affy_10414932	Muscle	CD	turquoise	1	Muscle CD 1	MC1
Affy_10415013	Muscle	CD	turquoise	1	Muscle CD 1	MC1
Affy_10415017	Muscle	CD	turquoise	1	Muscle CD 1	MC1
Affy_10415444	Muscle	CD	turquoise	1	Muscle CD 1	MC1
Affy_10416848	Muscle	CD	turquoise	1	Muscle CD 1	MC1
Affy_10416942	Muscle	CD	turquoise	1	Muscle CD 1	MC1
Affy_10417702	Muscle	CD	turquoise	1	Muscle CD 1	MC1
Affy_10418129	Muscle	CD	turquoise	1	Muscle CD 1	MC1
Affy_10419872	Muscle	CD	turquoise	1	Muscle CD 1	MC1
Affy_10421922	Muscle	CD	turquoise	1	Muscle CD 1	MC1
Affy_10422005	Muscle	CD	turquoise	1	Muscle CD 1	MC1
Affy_10422236	Muscle	CD	turquoise	1	Muscle CD 1	MC1
Affy_10423225	Muscle	CD	turquoise	1	Muscle CD 1	MC1
Affy_10423383	Muscle	CD	turquoise	1	Muscle CD 1	MC1
Affy_10424381	Muscle	CD	turquoise	1	Muscle CD 1	MC1
Affy_10424416	Muscle	CD	turquoise	1	Muscle CD 1	MC1
Affy_10426598	Muscle	CD	turquoise	1	Muscle CD 1	MC1
Affy_10427657	Muscle	CD	turquoise	1	Muscle CD 1	MC1
Affy_10428931	Muscle	CD	turquoise	1	Muscle CD 1	MC1
Affy_10429234	Muscle	CD	turquoise	1	Muscle CD 1	MC1
Affy_10429407	Muscle	CD	turquoise	1	Muscle CD 1	MC1
Affy_10430280	Muscle	CD	turquoise	1	Muscle CD 1	MC1
Affy_10430572	Muscle	CD	turquoise	1	Muscle CD 1	MC1
Affy_10430647	Muscle	CD	turquoise	1	Muscle CD 1	MC1
Affy_10431137	Muscle	CD	turquoise	1	Muscle CD 1	MC1
Affy_10433717	Muscle	CD	turquoise	1	Muscle CD 1	MC1
Affy_10436037	Muscle	CD	turquoise	1	Muscle CD 1	MC1
Affy_10436196	Muscle	CD	turquoise	1	Muscle CD 1	MC1
Affy_10436762	Muscle	CD	turquoise	1	Muscle CD 1	MC1
Affy_10436802	Muscle	CD	turquoise	1	Muscle CD 1	MC1
Affy_10436976	Muscle	CD	turquoise	1	Muscle CD 1	MC1
Affy_10437149	Muscle	CD	turquoise	1	Muscle CD 1	MC1
Affy_10437573	Muscle	CD	turquoise	1	Muscle CD 1	MC1
Affy_10439887	Muscle	CD	turquoise	1	Muscle CD 1	MC1
Affy_10440425	Muscle	CD	turquoise	1	Muscle CD 1	MC1
Affy_10441751	Muscle	CD	turquoise	1	Muscle CD 1	MC1
Affy_10442254	Muscle	CD	turquoise	1	Muscle CD 1	MC1
Affy_10443087	Muscle	CD	turquoise	1	Muscle CD 1	MC1
Affy_10443344	Muscle	CD	turquoise	1	Muscle CD 1	MC1
Affy_10444218	Muscle	CD	turquoise	1	Muscle CD 1	MC1
Affy_10446220	Muscle	CD	turquoise	1	Muscle CD 1	MC1
Affy_10446594	Muscle	CD	turquoise	1	Muscle CD 1	MC1
Affy_10447412	Muscle	CD	turquoise	1	Muscle CD 1	MC1
Affy_10447560	Muscle	CD	turquoise	1	Muscle CD 1	MC1
Affy_10447643	Muscle	CD	turquoise	1	Muscle CD 1	MC1
Affy_10447693	Muscle	CD	turquoise	1	Muscle CD 1	MC1
Affy_10447915	Muscle	CD	turquoise	1	Muscle CD 1	MC1
Affy_10447919	Muscle	CD	turquoise	1	Muscle CD 1	MC1
Affy_10447933	Muscle	CD	turquoise	1	Muscle CD 1	MC1
Affy_10449596	Muscle	CD	turquoise	1	Muscle CD 1	MC1
Affy_10450224	Muscle	CD	turquoise	1	Muscle CD 1	MC1
Affy_10450829	Muscle	CD	turquoise	1	Muscle CD 1	MC1
Affy_10450870	Muscle	CD	turquoise	1	Muscle CD 1	MC1
Affy_10451077	Muscle	CD	turquoise	1	Muscle CD 1	MC1
Affy_10451611	Muscle	CD	turquoise	1	Muscle CD 1	MC1
Affy_10452138	Muscle	CD	turquoise	1	Muscle CD 1	MC1
Affy_10452768	Muscle	CD	turquoise	1	Muscle CD 1	MC1
Affy_10453627	Muscle	CD	turquoise	1	Muscle CD 1	MC1
Affy_10453764	Muscle	CD	turquoise	1	Muscle CD 1	MC1
Affy_10453916	Muscle	CD	turquoise	1	Muscle CD 1	MC1
Affy_10454095	Muscle	CD	turquoise	1	Muscle CD 1	MC1
Affy_10454512	Muscle	CD	turquoise	1	Muscle CD 1	MC1
Affy_10455591	Muscle	CD	turquoise	1	Muscle CD 1	MC1
Affy_10456437	Muscle	CD	turquoise	1	Muscle CD 1	MC1
Affy_10456516	Muscle	CD	turquoise	1	Muscle CD 1	MC1
Affy_10456577	Muscle	CD	turquoise	1	Muscle CD 1	MC1
Affy_10456719	Muscle	CD	turquoise	1	Muscle CD 1	MC1
Affy_10456846	Muscle	CD	turquoise	1	Muscle CD 1	MC1
Affy_10457050	Muscle	CD	turquoise	1	Muscle CD 1	MC1
Affy_10457585	Muscle	CD	turquoise	1	Muscle CD 1	MC1
Affy_10457637	Muscle	CD	turquoise	1	Muscle CD 1	MC1
Affy_10457663	Muscle	CD	turquoise	1	Muscle CD 1	MC1
Affy_10457776	Muscle	CD	turquoise	1	Muscle CD 1	MC1
Affy_10458661	Muscle	CD	turquoise	1	Muscle CD 1	MC1
Affy_10458956	Muscle	CD	turquoise	1	Muscle CD 1	MC1
Affy_10459770	Muscle	CD	turquoise	1	Muscle CD 1	MC1
Affy_10459835	Muscle	CD	turquoise	1	Muscle CD 1	MC1
Affy_10460139	Muscle	CD	turquoise	1	Muscle CD 1	MC1
Affy_10460146	Muscle	CD	turquoise	1	Muscle CD 1	MC1
Affy_10461400	Muscle	CD	turquoise	1	Muscle CD 1	MC1
Affy_10461640	Muscle	CD	turquoise	1	Muscle CD 1	MC1
Affy_10463428	Muscle	CD	turquoise	1	Muscle CD 1	MC1
Affy_10464013	Muscle	CD	turquoise	1	Muscle CD 1	MC1
Affy_10466344	Muscle	CD	turquoise	1	Muscle CD 1	MC1
Affy_10466404	Muscle	CD	turquoise	1	Muscle CD 1	MC1
Affy_10466406	Muscle	CD	turquoise	1	Muscle CD 1	MC1
Affy_10466604	Muscle	CD	turquoise	1	Muscle CD 1	MC1
Affy_10467001	Muscle	CD	turquoise	1	Muscle CD 1	MC1
Affy_10468448	Muscle	CD	turquoise	1	Muscle CD 1	MC1
Affy_10469135	Muscle	CD	turquoise	1	Muscle CD 1	MC1
Affy_10469503	Muscle	CD	turquoise	1	Muscle CD 1	MC1
Affy_10469536	Muscle	CD	turquoise	1	Muscle CD 1	MC1
Affy_10470316	Muscle	CD	turquoise	1	Muscle CD 1	MC1
Affy_10470909	Muscle	CD	turquoise	1	Muscle CD 1	MC1
Affy_10471569	Muscle	CD	turquoise	1	Muscle CD 1	MC1
Affy_10471766	Muscle	CD	turquoise	1	Muscle CD 1	MC1
Affy_10471842	Muscle	CD	turquoise	1	Muscle CD 1	MC1
Affy_10471858	Muscle	CD	turquoise	1	Muscle CD 1	MC1
Affy_10471951	Muscle	CD	turquoise	1	Muscle CD 1	MC1
Affy_10472153	Muscle	CD	turquoise	1	Muscle CD 1	MC1
Affy_10472361	Muscle	CD	turquoise	1	Muscle CD 1	MC1
Affy_10472467	Muscle	CD	turquoise	1	Muscle CD 1	MC1
Affy_10473107	Muscle	CD	turquoise	1	Muscle CD 1	MC1
Affy_10473584	Muscle	CD	turquoise	1	Muscle CD 1	MC1
Affy_10474518	Muscle	CD	turquoise	1	Muscle CD 1	MC1
Affy_10474687	Muscle	CD	turquoise	1	Muscle CD 1	MC1
Affy_10474698	Muscle	CD	turquoise	1	Muscle CD 1	MC1
Affy_10474998	Muscle	CD	turquoise	1	Muscle CD 1	MC1
Affy_10476102	Muscle	CD	turquoise	1	Muscle CD 1	MC1
Affy_10476104	Muscle	CD	turquoise	1	Muscle CD 1	MC1
Affy_10476299	Muscle	CD	turquoise	1	Muscle CD 1	MC1
Affy_10476872	Muscle	CD	turquoise	1	Muscle CD 1	MC1
Affy_10477600	Muscle	CD	turquoise	1	Muscle CD 1	MC1
Affy_10477991	Muscle	CD	turquoise	1	Muscle CD 1	MC1
Affy_10479185	Muscle	CD	turquoise	1	Muscle CD 1	MC1
Affy_10480025	Muscle	CD	turquoise	1	Muscle CD 1	MC1
Affy_10480314	Muscle	CD	turquoise	1	Muscle CD 1	MC1
Affy_10480406	Muscle	CD	turquoise	1	Muscle CD 1	MC1
Affy_10483157	Muscle	CD	turquoise	1	Muscle CD 1	MC1
Affy_10486290	Muscle	CD	turquoise	1	Muscle CD 1	MC1
Affy_10487508	Muscle	CD	turquoise	1	Muscle CD 1	MC1
Affy_10488449	Muscle	CD	turquoise	1	Muscle CD 1	MC1
Affy_10489341	Muscle	CD	turquoise	1	Muscle CD 1	MC1
Affy_10490045	Muscle	CD	turquoise	1	Muscle CD 1	MC1
Affy_10490192	Muscle	CD	turquoise	1	Muscle CD 1	MC1
Affy_10490248	Muscle	CD	turquoise	1	Muscle CD 1	MC1
Affy_10490852	Muscle	CD	turquoise	1	Muscle CD 1	MC1
Affy_10491081	Muscle	CD	turquoise	1	Muscle CD 1	MC1
Affy_10491846	Muscle	CD	turquoise	1	Muscle CD 1	MC1
Affy_10492291	Muscle	CD	turquoise	1	Muscle CD 1	MC1
Affy_10493377	Muscle	CD	turquoise	1	Muscle CD 1	MC1
Affy_10494415	Muscle	CD	turquoise	1	Muscle CD 1	MC1
Affy_10495447	Muscle	CD	turquoise	1	Muscle CD 1	MC1
Affy_10495592	Muscle	CD	turquoise	1	Muscle CD 1	MC1
Affy_10496200	Muscle	CD	turquoise	1	Muscle CD 1	MC1
Affy_10496862	Muscle	CD	turquoise	1	Muscle CD 1	MC1
Affy_10497031	Muscle	CD	turquoise	1	Muscle CD 1	MC1
Affy_10497248	Muscle	CD	turquoise	1	Muscle CD 1	MC1
Affy_10497636	Muscle	CD	turquoise	1	Muscle CD 1	MC1
Affy_10497929	Muscle	CD	turquoise	1	Muscle CD 1	MC1
Affy_10498011	Muscle	CD	turquoise	1	Muscle CD 1	MC1
Affy_10498413	Muscle	CD	turquoise	1	Muscle CD 1	MC1
Affy_10499696	Muscle	CD	turquoise	1	Muscle CD 1	MC1
Affy_10499703	Muscle	CD	turquoise	1	Muscle CD 1	MC1
Affy_10499859	Muscle	CD	turquoise	1	Muscle CD 1	MC1
Affy_10499937	Muscle	CD	turquoise	1	Muscle CD 1	MC1
Affy_10500404	Muscle	CD	turquoise	1	Muscle CD 1	MC1
Affy_10500580	Muscle	CD	turquoise	1	Muscle CD 1	MC1
Affy_10501096	Muscle	CD	turquoise	1	Muscle CD 1	MC1
Affy_10501775	Muscle	CD	turquoise	1	Muscle CD 1	MC1
Affy_10503145	Muscle	CD	turquoise	1	Muscle CD 1	MC1
Affy_10503615	Muscle	CD	turquoise	1	Muscle CD 1	MC1
Affy_10504199	Muscle	CD	turquoise	1	Muscle CD 1	MC1
Affy_10504630	Muscle	CD	turquoise	1	Muscle CD 1	MC1
Affy_10504636	Muscle	CD	turquoise	1	Muscle CD 1	MC1
Affy_10504648	Muscle	CD	turquoise	1	Muscle CD 1	MC1
Affy_10504652	Muscle	CD	turquoise	1	Muscle CD 1	MC1
Affy_10504660	Muscle	CD	turquoise	1	Muscle CD 1	MC1
Affy_10504662	Muscle	CD	turquoise	1	Muscle CD 1	MC1
Affy_10504690	Muscle	CD	turquoise	1	Muscle CD 1	MC1
Affy_10504751	Muscle	CD	turquoise	1	Muscle CD 1	MC1
Affy_10504914	Muscle	CD	turquoise	1	Muscle CD 1	MC1
Affy_10505118	Muscle	CD	turquoise	1	Muscle CD 1	MC1
Affy_10505919	Muscle	CD	turquoise	1	Muscle CD 1	MC1
Affy_10507057	Muscle	CD	turquoise	1	Muscle CD 1	MC1
Affy_10507461	Muscle	CD	turquoise	1	Muscle CD 1	MC1
Affy_10507555	Muscle	CD	turquoise	1	Muscle CD 1	MC1
Affy_10507773	Muscle	CD	turquoise	1	Muscle CD 1	MC1
Affy_10508452	Muscle	CD	turquoise	1	Muscle CD 1	MC1
Affy_10508486	Muscle	CD	turquoise	1	Muscle CD 1	MC1
Affy_10508909	Muscle	CD	turquoise	1	Muscle CD 1	MC1
Affy_10510592	Muscle	CD	turquoise	1	Muscle CD 1	MC1
Affy_10510872	Muscle	CD	turquoise	1	Muscle CD 1	MC1
Affy_10510980	Muscle	CD	turquoise	1	Muscle CD 1	MC1
Affy_10511721	Muscle	CD	turquoise	1	Muscle CD 1	MC1
Affy_10511723	Muscle	CD	turquoise	1	Muscle CD 1	MC1
Affy_10511888	Muscle	CD	turquoise	1	Muscle CD 1	MC1
Affy_10511950	Muscle	CD	turquoise	1	Muscle CD 1	MC1
Affy_10512653	Muscle	CD	turquoise	1	Muscle CD 1	MC1
Affy_10512947	Muscle	CD	turquoise	1	Muscle CD 1	MC1
Affy_10514396	Muscle	CD	turquoise	1	Muscle CD 1	MC1
Affy_10514647	Muscle	CD	turquoise	1	Muscle CD 1	MC1
Affy_10515429	Muscle	CD	turquoise	1	Muscle CD 1	MC1
Affy_10516784	Muscle	CD	turquoise	1	Muscle CD 1	MC1
Affy_10517056	Muscle	CD	turquoise	1	Muscle CD 1	MC1
Affy_10517114	Muscle	CD	turquoise	1	Muscle CD 1	MC1
Affy_10517566	Muscle	CD	turquoise	1	Muscle CD 1	MC1
Affy_10517664	Muscle	CD	turquoise	1	Muscle CD 1	MC1
Affy_10518163	Muscle	CD	turquoise	1	Muscle CD 1	MC1
Affy_10519181	Muscle	CD	turquoise	1	Muscle CD 1	MC1
Affy_10519480	Muscle	CD	turquoise	1	Muscle CD 1	MC1
Affy_10520232	Muscle	CD	turquoise	1	Muscle CD 1	MC1
Affy_10521693	Muscle	CD	turquoise	1	Muscle CD 1	MC1
Affy_10521698	Muscle	CD	turquoise	1	Muscle CD 1	MC1
Affy_10521815	Muscle	CD	turquoise	1	Muscle CD 1	MC1
Affy_10522786	Muscle	CD	turquoise	1	Muscle CD 1	MC1
Affy_10523843	Muscle	CD	turquoise	1	Muscle CD 1	MC1
Affy_10523901	Muscle	CD	turquoise	1	Muscle CD 1	MC1
Affy_10525731	Muscle	CD	turquoise	1	Muscle CD 1	MC1
Affy_10525829	Muscle	CD	turquoise	1	Muscle CD 1	MC1
Affy_10525835	Muscle	CD	turquoise	1	Muscle CD 1	MC1
Affy_10525858	Muscle	CD	turquoise	1	Muscle CD 1	MC1
Affy_10526546	Muscle	CD	turquoise	1	Muscle CD 1	MC1
Affy_10526832	Muscle	CD	turquoise	1	Muscle CD 1	MC1
Affy_10526869	Muscle	CD	turquoise	1	Muscle CD 1	MC1
Affy_10527573	Muscle	CD	turquoise	1	Muscle CD 1	MC1
Affy_10528027	Muscle	CD	turquoise	1	Muscle CD 1	MC1
Affy_10528911	Muscle	CD	turquoise	1	Muscle CD 1	MC1
Affy_10529026	Muscle	CD	turquoise	1	Muscle CD 1	MC1
Affy_10529215	Muscle	CD	turquoise	1	Muscle CD 1	MC1
Affy_10529285	Muscle	CD	turquoise	1	Muscle CD 1	MC1
Affy_10529739	Muscle	CD	turquoise	1	Muscle CD 1	MC1
Affy_10529887	Muscle	CD	turquoise	1	Muscle CD 1	MC1
Affy_10530017	Muscle	CD	turquoise	1	Muscle CD 1	MC1
Affy_10530223	Muscle	CD	turquoise	1	Muscle CD 1	MC1
Affy_10530278	Muscle	CD	turquoise	1	Muscle CD 1	MC1
Affy_10530283	Muscle	CD	turquoise	1	Muscle CD 1	MC1
Affy_10531049	Muscle	CD	turquoise	1	Muscle CD 1	MC1
Affy_10531288	Muscle	CD	turquoise	1	Muscle CD 1	MC1
Affy_10531338	Muscle	CD	turquoise	1	Muscle CD 1	MC1
Affy_10531664	Muscle	CD	turquoise	1	Muscle CD 1	MC1
Affy_10532301	Muscle	CD	turquoise	1	Muscle CD 1	MC1
Affy_10535410	Muscle	CD	turquoise	1	Muscle CD 1	MC1
Affy_10535413	Muscle	CD	turquoise	1	Muscle CD 1	MC1
Affy_10536442	Muscle	CD	turquoise	1	Muscle CD 1	MC1
Affy_10537624	Muscle	CD	turquoise	1	Muscle CD 1	MC1
Affy_10537797	Muscle	CD	turquoise	1	Muscle CD 1	MC1
Affy_10537955	Muscle	CD	turquoise	1	Muscle CD 1	MC1
Affy_10538352	Muscle	CD	turquoise	1	Muscle CD 1	MC1
Affy_10538868	Muscle	CD	turquoise	1	Muscle CD 1	MC1
Affy_10538929	Muscle	CD	turquoise	1	Muscle CD 1	MC1
Affy_10539242	Muscle	CD	turquoise	1	Muscle CD 1	MC1
Affy_10541188	Muscle	CD	turquoise	1	Muscle CD 1	MC1
Affy_10542060	Muscle	CD	turquoise	1	Muscle CD 1	MC1
Affy_10542261	Muscle	CD	turquoise	1	Muscle CD 1	MC1
Affy_10542270	Muscle	CD	turquoise	1	Muscle CD 1	MC1
Affy_10542374	Muscle	CD	turquoise	1	Muscle CD 1	MC1
Affy_10544197	Muscle	CD	turquoise	1	Muscle CD 1	MC1
Affy_10544315	Muscle	CD	turquoise	1	Muscle CD 1	MC1
Affy_10544827	Muscle	CD	turquoise	1	Muscle CD 1	MC1
Affy_10545077	Muscle	CD	turquoise	1	Muscle CD 1	MC1
Affy_10545099	Muscle	CD	turquoise	1	Muscle CD 1	MC1
Affy_10545513	Muscle	CD	turquoise	1	Muscle CD 1	MC1
Affy_10546086	Muscle	CD	turquoise	1	Muscle CD 1	MC1
Affy_10546604	Muscle	CD	turquoise	1	Muscle CD 1	MC1
Affy_10546659	Muscle	CD	turquoise	1	Muscle CD 1	MC1
Affy_10548661	Muscle	CD	turquoise	1	Muscle CD 1	MC1
Affy_10548681	Muscle	CD	turquoise	1	Muscle CD 1	MC1
Affy_10548697	Muscle	CD	turquoise	1	Muscle CD 1	MC1
Affy_10548972	Muscle	CD	turquoise	1	Muscle CD 1	MC1
Affy_10549645	Muscle	CD	turquoise	1	Muscle CD 1	MC1
Affy_10549998	Muscle	CD	turquoise	1	Muscle CD 1	MC1
Affy_10550167	Muscle	CD	turquoise	1	Muscle CD 1	MC1
Affy_10551734	Muscle	CD	turquoise	1	Muscle CD 1	MC1
Affy_10551996	Muscle	CD	turquoise	1	Muscle CD 1	MC1
Affy_10552902	Muscle	CD	turquoise	1	Muscle CD 1	MC1
Affy_10553399	Muscle	CD	turquoise	1	Muscle CD 1	MC1
Affy_10553557	Muscle	CD	turquoise	1	Muscle CD 1	MC1
Affy_10554965	Muscle	CD	turquoise	1	Muscle CD 1	MC1
Affy_10555007	Muscle	CD	turquoise	1	Muscle CD 1	MC1
Affy_10555087	Muscle	CD	turquoise	1	Muscle CD 1	MC1
Affy_10555779	Muscle	CD	turquoise	1	Muscle CD 1	MC1
Affy_10555818	Muscle	CD	turquoise	1	Muscle CD 1	MC1
Affy_10555846	Muscle	CD	turquoise	1	Muscle CD 1	MC1
Affy_10557455	Muscle	CD	turquoise	1	Muscle CD 1	MC1
Affy_10557806	Muscle	CD	turquoise	1	Muscle CD 1	MC1
Affy_10558263	Muscle	CD	turquoise	1	Muscle CD 1	MC1
Affy_10559310	Muscle	CD	turquoise	1	Muscle CD 1	MC1
Affy_10560089	Muscle	CD	turquoise	1	Muscle CD 1	MC1
Affy_10560397	Muscle	CD	turquoise	1	Muscle CD 1	MC1
Affy_10560528	Muscle	CD	turquoise	1	Muscle CD 1	MC1
Affy_10561052	Muscle	CD	turquoise	1	Muscle CD 1	MC1
Affy_10561918	Muscle	CD	turquoise	1	Muscle CD 1	MC1
Affy_10562304	Muscle	CD	turquoise	1	Muscle CD 1	MC1
Affy_10562397	Muscle	CD	turquoise	1	Muscle CD 1	MC1
Affy_10562685	Muscle	CD	turquoise	1	Muscle CD 1	MC1
Affy_10562729	Muscle	CD	turquoise	1	Muscle CD 1	MC1
Affy_10562754	Muscle	CD	turquoise	1	Muscle CD 1	MC1
Affy_10563608	Muscle	CD	turquoise	1	Muscle CD 1	MC1
Affy_10563666	Muscle	CD	turquoise	1	Muscle CD 1	MC1
Affy_10563893	Muscle	CD	turquoise	1	Muscle CD 1	MC1
Affy_10564434	Muscle	CD	turquoise	1	Muscle CD 1	MC1
Affy_10564522	Muscle	CD	turquoise	1	Muscle CD 1	MC1
Affy_10565381	Muscle	CD	turquoise	1	Muscle CD 1	MC1
Affy_10565432	Muscle	CD	turquoise	1	Muscle CD 1	MC1
Affy_10565525	Muscle	CD	turquoise	1	Muscle CD 1	MC1
Affy_10566512	Muscle	CD	turquoise	1	Muscle CD 1	MC1
Affy_10568038	Muscle	CD	turquoise	1	Muscle CD 1	MC1
Affy_10568215	Muscle	CD	turquoise	1	Muscle CD 1	MC1
Affy_10568367	Muscle	CD	turquoise	1	Muscle CD 1	MC1
Affy_10569303	Muscle	CD	turquoise	1	Muscle CD 1	MC1
Affy_10569389	Muscle	CD	turquoise	1	Muscle CD 1	MC1
Affy_10570738	Muscle	CD	turquoise	1	Muscle CD 1	MC1
Affy_10571741	Muscle	CD	turquoise	1	Muscle CD 1	MC1
Affy_10571884	Muscle	CD	turquoise	1	Muscle CD 1	MC1
Affy_10573075	Muscle	CD	turquoise	1	Muscle CD 1	MC1
Affy_10573673	Muscle	CD	turquoise	1	Muscle CD 1	MC1
Affy_10573908	Muscle	CD	turquoise	1	Muscle CD 1	MC1
Affy_10574147	Muscle	CD	turquoise	1	Muscle CD 1	MC1
Affy_10575548	Muscle	CD	turquoise	1	Muscle CD 1	MC1
Affy_10575596	Muscle	CD	turquoise	1	Muscle CD 1	MC1
Affy_10575840	Muscle	CD	turquoise	1	Muscle CD 1	MC1
Affy_10575842	Muscle	CD	turquoise	1	Muscle CD 1	MC1
Affy_10576413	Muscle	CD	turquoise	1	Muscle CD 1	MC1
Affy_10576899	Muscle	CD	turquoise	1	Muscle CD 1	MC1
Affy_10577990	Muscle	CD	turquoise	1	Muscle CD 1	MC1
Affy_10578025	Muscle	CD	turquoise	1	Muscle CD 1	MC1
Affy_10578066	Muscle	CD	turquoise	1	Muscle CD 1	MC1
Affy_10578191	Muscle	CD	turquoise	1	Muscle CD 1	MC1
Affy_10578681	Muscle	CD	turquoise	1	Muscle CD 1	MC1
Affy_10578786	Muscle	CD	turquoise	1	Muscle CD 1	MC1
Affy_10580850	Muscle	CD	turquoise	1	Muscle CD 1	MC1
Affy_10580852	Muscle	CD	turquoise	1	Muscle CD 1	MC1
Affy_10580955	Muscle	CD	turquoise	1	Muscle CD 1	MC1
Affy_10581573	Muscle	CD	turquoise	1	Muscle CD 1	MC1
Affy_10583903	Muscle	CD	turquoise	1	Muscle CD 1	MC1
Affy_10584013	Muscle	CD	turquoise	1	Muscle CD 1	MC1
Affy_10584819	Muscle	CD	turquoise	1	Muscle CD 1	MC1
Affy_10585377	Muscle	CD	turquoise	1	Muscle CD 1	MC1
Affy_10586126	Muscle	CD	turquoise	1	Muscle CD 1	MC1
Affy_10586170	Muscle	CD	turquoise	1	Muscle CD 1	MC1
Affy_10587350	Muscle	CD	turquoise	1	Muscle CD 1	MC1
Affy_10587550	Muscle	CD	turquoise	1	Muscle CD 1	MC1
Affy_10587552	Muscle	CD	turquoise	1	Muscle CD 1	MC1
Affy_10587686	Muscle	CD	turquoise	1	Muscle CD 1	MC1
Affy_10587878	Muscle	CD	turquoise	1	Muscle CD 1	MC1
Affy_10588324	Muscle	CD	turquoise	1	Muscle CD 1	MC1
Affy_10589128	Muscle	CD	turquoise	1	Muscle CD 1	MC1
Affy_10589790	Muscle	CD	turquoise	1	Muscle CD 1	MC1
Affy_10589911	Muscle	CD	turquoise	1	Muscle CD 1	MC1
Affy_10590029	Muscle	CD	turquoise	1	Muscle CD 1	MC1
Affy_10590277	Muscle	CD	turquoise	1	Muscle CD 1	MC1
Affy_10591416	Muscle	CD	turquoise	1	Muscle CD 1	MC1
Affy_10592459	Muscle	CD	turquoise	1	Muscle CD 1	MC1
Affy_10593167	Muscle	CD	turquoise	1	Muscle CD 1	MC1
Affy_10594607	Muscle	CD	turquoise	1	Muscle CD 1	MC1
Affy_10595169	Muscle	CD	turquoise	1	Muscle CD 1	MC1
Affy_10595439	Muscle	CD	turquoise	1	Muscle CD 1	MC1
Affy_10595624	Muscle	CD	turquoise	1	Muscle CD 1	MC1
Affy_10595628	Muscle	CD	turquoise	1	Muscle CD 1	MC1
Affy_10595791	Muscle	CD	turquoise	1	Muscle CD 1	MC1
Affy_10596135	Muscle	CD	turquoise	1	Muscle CD 1	MC1
Affy_10597898	Muscle	CD	turquoise	1	Muscle CD 1	MC1
Affy_10597933	Muscle	CD	turquoise	1	Muscle CD 1	MC1
Affy_10598020	Muscle	CD	turquoise	1	Muscle CD 1	MC1
Affy_10598067	Muscle	CD	turquoise	1	Muscle CD 1	MC1
Affy_10598216	Muscle	CD	turquoise	1	Muscle CD 1	MC1
Affy_10599888	Muscle	CD	turquoise	1	Muscle CD 1	MC1
Affy_10600247	Muscle	CD	turquoise	1	Muscle CD 1	MC1
Affy_10600584	Muscle	CD	turquoise	1	Muscle CD 1	MC1
Affy_10601764	Muscle	CD	turquoise	1	Muscle CD 1	MC1
Affy_10601861	Muscle	CD	turquoise	1	Muscle CD 1	MC1
Affy_10601922	Muscle	CD	turquoise	1	Muscle CD 1	MC1
Affy_10602590	Muscle	CD	turquoise	1	Muscle CD 1	MC1
Affy_10602729	Muscle	CD	turquoise	1	Muscle CD 1	MC1
Affy_10603620	Muscle	CD	turquoise	1	Muscle CD 1	MC1
Affy_10603742	Muscle	CD	turquoise	1	Muscle CD 1	MC1
Affy_10604599	Muscle	CD	turquoise	1	Muscle CD 1	MC1
Affy_10604669	Muscle	CD	turquoise	1	Muscle CD 1	MC1
Affy_10604850	Muscle	CD	turquoise	1	Muscle CD 1	MC1
Affy_10605505	Muscle	CD	turquoise	1	Muscle CD 1	MC1
Affy_10605510	Muscle	CD	turquoise	1	Muscle CD 1	MC1
Affy_10605629	Muscle	CD	turquoise	1	Muscle CD 1	MC1
Affy_10606252	Muscle	CD	turquoise	1	Muscle CD 1	MC1
Affy_10607557	Muscle	CD	turquoise	1	Muscle CD 1	MC1
Affy_10608024	Muscle	CD	turquoise	1	Muscle CD 1	MC1
Affy_10608290	Muscle	CD	turquoise	1	Muscle CD 1	MC1
Ager	Muscle	CD	turquoise	1	Muscle CD 1	MC1
Agps	Muscle	CD	turquoise	1	Muscle CD 1	MC1
Agrp	Muscle	CD	turquoise	1	Muscle CD 1	MC1
Agtr1b	Muscle	CD	turquoise	1	Muscle CD 1	MC1
Agtr2	Muscle	CD	turquoise	1	Muscle CD 1	MC1
Ahrr	Muscle	CD	turquoise	1	Muscle CD 1	MC1
Aifm3	Muscle	CD	turquoise	1	Muscle CD 1	MC1
Aim1l	Muscle	CD	turquoise	1	Muscle CD 1	MC1
Aipl1	Muscle	CD	turquoise	1	Muscle CD 1	MC1
Aire	Muscle	CD	turquoise	1	Muscle CD 1	MC1
Akap10	Muscle	CD	turquoise	1	Muscle CD 1	MC1
Akp3	Muscle	CD	turquoise	1	Muscle CD 1	MC1
Akr1b8	Muscle	CD	turquoise	1	Muscle CD 1	MC1
Aldh1b1	Muscle	CD	turquoise	1	Muscle CD 1	MC1
Aldh3a2	Muscle	CD	turquoise	1	Muscle CD 1	MC1
Aldoa	Muscle	CD	turquoise	1	Muscle CD 1	MC1
Alg10b	Muscle	CD	turquoise	1	Muscle CD 1	MC1
Alg11	Muscle	CD	turquoise	1	Muscle CD 1	MC1
Alk	Muscle	CD	turquoise	1	Muscle CD 1	MC1
Allc	Muscle	CD	turquoise	1	Muscle CD 1	MC1
Alox12e	Muscle	CD	turquoise	1	Muscle CD 1	MC1
Alox15	Muscle	CD	turquoise	1	Muscle CD 1	MC1
Alppl2	Muscle	CD	turquoise	1	Muscle CD 1	MC1
Als2cr4	Muscle	CD	turquoise	1	Muscle CD 1	MC1
Alx3	Muscle	CD	turquoise	1	Muscle CD 1	MC1
Amac1	Muscle	CD	turquoise	1	Muscle CD 1	MC1
Ambn	Muscle	CD	turquoise	1	Muscle CD 1	MC1
Amdhd1	Muscle	CD	turquoise	1	Muscle CD 1	MC1
Amdhd2	Muscle	CD	turquoise	1	Muscle CD 1	MC1
Amh	Muscle	CD	turquoise	1	Muscle CD 1	MC1
Amn	Muscle	CD	turquoise	1	Muscle CD 1	MC1
Amn1	Muscle	CD	turquoise	1	Muscle CD 1	MC1
Ang4	Muscle	CD	turquoise	1	Muscle CD 1	MC1
Angpt4	Muscle	CD	turquoise	1	Muscle CD 1	MC1
Ankdd1a	Muscle	CD	turquoise	1	Muscle CD 1	MC1
Ankle1	Muscle	CD	turquoise	1	Muscle CD 1	MC1
Ankmy1	Muscle	CD	turquoise	1	Muscle CD 1	MC1
Ankrd13b	Muscle	CD	turquoise	1	Muscle CD 1	MC1
Ankrd13d	Muscle	CD	turquoise	1	Muscle CD 1	MC1
Ankrd16	Muscle	CD	turquoise	1	Muscle CD 1	MC1
Ankrd24	Muscle	CD	turquoise	1	Muscle CD 1	MC1
Ankrd33	Muscle	CD	turquoise	1	Muscle CD 1	MC1
Ankrd34b	Muscle	CD	turquoise	1	Muscle CD 1	MC1
Ankrd35	Muscle	CD	turquoise	1	Muscle CD 1	MC1
Ankrd36	Muscle	CD	turquoise	1	Muscle CD 1	MC1
Ankrd43	Muscle	CD	turquoise	1	Muscle CD 1	MC1
Ankrd46	Muscle	CD	turquoise	1	Muscle CD 1	MC1
Ankrd55	Muscle	CD	turquoise	1	Muscle CD 1	MC1
Ankrd56	Muscle	CD	turquoise	1	Muscle CD 1	MC1
Ankrd58	Muscle	CD	turquoise	1	Muscle CD 1	MC1
Anks6	Muscle	CD	turquoise	1	Muscle CD 1	MC1
Ano7	Muscle	CD	turquoise	1	Muscle CD 1	MC1
Ano9	Muscle	CD	turquoise	1	Muscle CD 1	MC1
Anxa13	Muscle	CD	turquoise	1	Muscle CD 1	MC1
Aox1	Muscle	CD	turquoise	1	Muscle CD 1	MC1
Ap1g1	Muscle	CD	turquoise	1	Muscle CD 1	MC1
Ap1s2	Muscle	CD	turquoise	1	Muscle CD 1	MC1
Ap2b1	Muscle	CD	turquoise	1	Muscle CD 1	MC1
Ap3b2	Muscle	CD	turquoise	1	Muscle CD 1	MC1
Ap3m1	Muscle	CD	turquoise	1	Muscle CD 1	MC1
Ap5m1	Muscle	CD	turquoise	1	Muscle CD 1	MC1
Apba2	Muscle	CD	turquoise	1	Muscle CD 1	MC1
Apc2	Muscle	CD	turquoise	1	Muscle CD 1	MC1
Apex2	Muscle	CD	turquoise	1	Muscle CD 1	MC1
Apitd1	Muscle	CD	turquoise	1	Muscle CD 1	MC1
Apln	Muscle	CD	turquoise	1	Muscle CD 1	MC1
Apoa4	Muscle	CD	turquoise	1	Muscle CD 1	MC1
Apoa5	Muscle	CD	turquoise	1	Muscle CD 1	MC1
Apob48r	Muscle	CD	turquoise	1	Muscle CD 1	MC1
Apoc4	Muscle	CD	turquoise	1	Muscle CD 1	MC1
Apol7b	Muscle	CD	turquoise	1	Muscle CD 1	MC1
Apol7e	Muscle	CD	turquoise	1	Muscle CD 1	MC1
Apol8	Muscle	CD	turquoise	1	Muscle CD 1	MC1
Aqp2	Muscle	CD	turquoise	1	Muscle CD 1	MC1
Aqp3	Muscle	CD	turquoise	1	Muscle CD 1	MC1
Aqp5	Muscle	CD	turquoise	1	Muscle CD 1	MC1
Aqp6	Muscle	CD	turquoise	1	Muscle CD 1	MC1
Aqp9	Muscle	CD	turquoise	1	Muscle CD 1	MC1
Aqr	Muscle	CD	turquoise	1	Muscle CD 1	MC1
Arc	Muscle	CD	turquoise	1	Muscle CD 1	MC1
Areg	Muscle	CD	turquoise	1	Muscle CD 1	MC1
Arhgap22	Muscle	CD	turquoise	1	Muscle CD 1	MC1
Arhgap33	Muscle	CD	turquoise	1	Muscle CD 1	MC1
Arhgap40	Muscle	CD	turquoise	1	Muscle CD 1	MC1
Arhgap8	Muscle	CD	turquoise	1	Muscle CD 1	MC1
Arhgap9	Muscle	CD	turquoise	1	Muscle CD 1	MC1
Arhgef16	Muscle	CD	turquoise	1	Muscle CD 1	MC1
Arhgef19	Muscle	CD	turquoise	1	Muscle CD 1	MC1
Arhgef4	Muscle	CD	turquoise	1	Muscle CD 1	MC1
Arid3c	Muscle	CD	turquoise	1	Muscle CD 1	MC1
Arid4a	Muscle	CD	turquoise	1	Muscle CD 1	MC1
Arid5a	Muscle	CD	turquoise	1	Muscle CD 1	MC1
Arl11	Muscle	CD	turquoise	1	Muscle CD 1	MC1
Arl3	Muscle	CD	turquoise	1	Muscle CD 1	MC1
Arl4c	Muscle	CD	turquoise	1	Muscle CD 1	MC1
Arl5c	Muscle	CD	turquoise	1	Muscle CD 1	MC1
Arl6	Muscle	CD	turquoise	1	Muscle CD 1	MC1
Arl6ip5	Muscle	CD	turquoise	1	Muscle CD 1	MC1
Arl6ip6	Muscle	CD	turquoise	1	Muscle CD 1	MC1
Armc12	Muscle	CD	turquoise	1	Muscle CD 1	MC1
Armcx5	Muscle	CD	turquoise	1	Muscle CD 1	MC1
Arpm1	Muscle	CD	turquoise	1	Muscle CD 1	MC1
Arsk	Muscle	CD	turquoise	1	Muscle CD 1	MC1
Art4	Muscle	CD	turquoise	1	Muscle CD 1	MC1
Artn	Muscle	CD	turquoise	1	Muscle CD 1	MC1
Arx	Muscle	CD	turquoise	1	Muscle CD 1	MC1
Asb9	Muscle	CD	turquoise	1	Muscle CD 1	MC1
Ascl1	Muscle	CD	turquoise	1	Muscle CD 1	MC1
Ascl2	Muscle	CD	turquoise	1	Muscle CD 1	MC1
Ascl3	Muscle	CD	turquoise	1	Muscle CD 1	MC1
Ascl4	Muscle	CD	turquoise	1	Muscle CD 1	MC1
Asf1b	Muscle	CD	turquoise	1	Muscle CD 1	MC1
Asgr2	Muscle	CD	turquoise	1	Muscle CD 1	MC1
Asip	Muscle	CD	turquoise	1	Muscle CD 1	MC1
Asl	Muscle	CD	turquoise	1	Muscle CD 1	MC1
Aspdh	Muscle	CD	turquoise	1	Muscle CD 1	MC1
Aspg	Muscle	CD	turquoise	1	Muscle CD 1	MC1
Asphd2	Muscle	CD	turquoise	1	Muscle CD 1	MC1
Asprv1	Muscle	CD	turquoise	1	Muscle CD 1	MC1
Astn1	Muscle	CD	turquoise	1	Muscle CD 1	MC1
Asxl2	Muscle	CD	turquoise	1	Muscle CD 1	MC1
Atcay	Muscle	CD	turquoise	1	Muscle CD 1	MC1
Atf6	Muscle	CD	turquoise	1	Muscle CD 1	MC1
Atg16l2	Muscle	CD	turquoise	1	Muscle CD 1	MC1
Atg4c	Muscle	CD	turquoise	1	Muscle CD 1	MC1
Atg9b	Muscle	CD	turquoise	1	Muscle CD 1	MC1
Atm	Muscle	CD	turquoise	1	Muscle CD 1	MC1
Atoh1	Muscle	CD	turquoise	1	Muscle CD 1	MC1
Atoh7	Muscle	CD	turquoise	1	Muscle CD 1	MC1
Atp11b	Muscle	CD	turquoise	1	Muscle CD 1	MC1
Atp11c	Muscle	CD	turquoise	1	Muscle CD 1	MC1
Atp12a	Muscle	CD	turquoise	1	Muscle CD 1	MC1
Atp2a1	Muscle	CD	turquoise	1	Muscle CD 1	MC1
Atp2b2	Muscle	CD	turquoise	1	Muscle CD 1	MC1
Atp4b	Muscle	CD	turquoise	1	Muscle CD 1	MC1
Atp6v0a4	Muscle	CD	turquoise	1	Muscle CD 1	MC1
Atp6v1c1	Muscle	CD	turquoise	1	Muscle CD 1	MC1
Atp6v1c2	Muscle	CD	turquoise	1	Muscle CD 1	MC1
Atp6v1d	Muscle	CD	turquoise	1	Muscle CD 1	MC1
Atp6v1e2	Muscle	CD	turquoise	1	Muscle CD 1	MC1
Atp6v1g2	Muscle	CD	turquoise	1	Muscle CD 1	MC1
Atp8a2	Muscle	CD	turquoise	1	Muscle CD 1	MC1
Atp8b3	Muscle	CD	turquoise	1	Muscle CD 1	MC1
Atp8b5	Muscle	CD	turquoise	1	Muscle CD 1	MC1
Atpbd4	Muscle	CD	turquoise	1	Muscle CD 1	MC1
Atxn3	Muscle	CD	turquoise	1	Muscle CD 1	MC1
Aurkb	Muscle	CD	turquoise	1	Muscle CD 1	MC1
Aurkc	Muscle	CD	turquoise	1	Muscle CD 1	MC1
Avp	Muscle	CD	turquoise	1	Muscle CD 1	MC1
Avpr1b	Muscle	CD	turquoise	1	Muscle CD 1	MC1
Aym1	Muscle	CD	turquoise	1	Muscle CD 1	MC1
Azi1	Muscle	CD	turquoise	1	Muscle CD 1	MC1
B230110C06Rik	Muscle	CD	turquoise	1	Muscle CD 1	MC1
B230314M03Rik	Muscle	CD	turquoise	1	Muscle CD 1	MC1
B230319C09Rik	Muscle	CD	turquoise	1	Muscle CD 1	MC1
B230359F08Rik	Muscle	CD	turquoise	1	Muscle CD 1	MC1
B330016D10Rik	Muscle	CD	turquoise	1	Muscle CD 1	MC1
B3galt4	Muscle	CD	turquoise	1	Muscle CD 1	MC1
B3gat1	Muscle	CD	turquoise	1	Muscle CD 1	MC1
B3gnt4	Muscle	CD	turquoise	1	Muscle CD 1	MC1
B3gnt6	Muscle	CD	turquoise	1	Muscle CD 1	MC1
B3gnt7	Muscle	CD	turquoise	1	Muscle CD 1	MC1
B3gntl1	Muscle	CD	turquoise	1	Muscle CD 1	MC1
B4galnt1	Muscle	CD	turquoise	1	Muscle CD 1	MC1
B4galnt4	Muscle	CD	turquoise	1	Muscle CD 1	MC1
B630019K06Rik	Muscle	CD	turquoise	1	Muscle CD 1	MC1
B830017H08Rik	Muscle	CD	turquoise	1	Muscle CD 1	MC1
B930078G14Rik	Muscle	CD	turquoise	1	Muscle CD 1	MC1
B930095I24Rik	Muscle	CD	turquoise	1	Muscle CD 1	MC1
BC003267	Muscle	CD	turquoise	1	Muscle CD 1	MC1
BC003331	Muscle	CD	turquoise	1	Muscle CD 1	MC1
BC005561	Muscle	CD	turquoise	1	Muscle CD 1	MC1
BC005685	Muscle	CD	turquoise	1	Muscle CD 1	MC1
BC005764	Muscle	CD	turquoise	1	Muscle CD 1	MC1
BC015286	Muscle	CD	turquoise	1	Muscle CD 1	MC1
BC016201	Muscle	CD	turquoise	1	Muscle CD 1	MC1
BC016548	Muscle	CD	turquoise	1	Muscle CD 1	MC1
BC018242	Muscle	CD	turquoise	1	Muscle CD 1	MC1
BC019943	Muscle	CD	turquoise	1	Muscle CD 1	MC1
BC022687	Muscle	CD	turquoise	1	Muscle CD 1	MC1
BC024139	Muscle	CD	turquoise	1	Muscle CD 1	MC1
BC027072	Muscle	CD	turquoise	1	Muscle CD 1	MC1
BC030476	Muscle	CD	turquoise	1	Muscle CD 1	MC1
BC030500	Muscle	CD	turquoise	1	Muscle CD 1	MC1
BC030867	Muscle	CD	turquoise	1	Muscle CD 1	MC1
BC034090	Muscle	CD	turquoise	1	Muscle CD 1	MC1
BC048502	Muscle	CD	turquoise	1	Muscle CD 1	MC1
BC048562	Muscle	CD	turquoise	1	Muscle CD 1	MC1
BC048609	Muscle	CD	turquoise	1	Muscle CD 1	MC1
BC049688	Muscle	CD	turquoise	1	Muscle CD 1	MC1
BC051142	Muscle	CD	turquoise	1	Muscle CD 1	MC1
BC051628	Muscle	CD	turquoise	1	Muscle CD 1	MC1
BC051665	Muscle	CD	turquoise	1	Muscle CD 1	MC1
BC061194	Muscle	CD	turquoise	1	Muscle CD 1	MC1
BC068157	Muscle	CD	turquoise	1	Muscle CD 1	MC1
BC089491	Muscle	CD	turquoise	1	Muscle CD 1	MC1
BC089597	Muscle	CD	turquoise	1	Muscle CD 1	MC1
BC106179	Muscle	CD	turquoise	1	Muscle CD 1	MC1
Baalc	Muscle	CD	turquoise	1	Muscle CD 1	MC1
Baat1	Muscle	CD	turquoise	1	Muscle CD 1	MC1
Bace2	Muscle	CD	turquoise	1	Muscle CD 1	MC1
Bad	Muscle	CD	turquoise	1	Muscle CD 1	MC1
Bahcc1	Muscle	CD	turquoise	1	Muscle CD 1	MC1
Bai1	Muscle	CD	turquoise	1	Muscle CD 1	MC1
Bai2	Muscle	CD	turquoise	1	Muscle CD 1	MC1
Baiap3	Muscle	CD	turquoise	1	Muscle CD 1	MC1
Bard1	Muscle	CD	turquoise	1	Muscle CD 1	MC1
Barhl1	Muscle	CD	turquoise	1	Muscle CD 1	MC1
Barhl2	Muscle	CD	turquoise	1	Muscle CD 1	MC1
Barx1	Muscle	CD	turquoise	1	Muscle CD 1	MC1
Basp1	Muscle	CD	turquoise	1	Muscle CD 1	MC1
Bat2l2	Muscle	CD	turquoise	1	Muscle CD 1	MC1
Batf3	Muscle	CD	turquoise	1	Muscle CD 1	MC1
Bbc3	Muscle	CD	turquoise	1	Muscle CD 1	MC1
Bcan	Muscle	CD	turquoise	1	Muscle CD 1	MC1
Bcar1	Muscle	CD	turquoise	1	Muscle CD 1	MC1
Bcat1	Muscle	CD	turquoise	1	Muscle CD 1	MC1
Bcl11b	Muscle	CD	turquoise	1	Muscle CD 1	MC1
Bcr	Muscle	CD	turquoise	1	Muscle CD 1	MC1
Bdkrb2	Muscle	CD	turquoise	1	Muscle CD 1	MC1
Bdnf	Muscle	CD	turquoise	1	Muscle CD 1	MC1
Bean	Muscle	CD	turquoise	1	Muscle CD 1	MC1
Bend3	Muscle	CD	turquoise	1	Muscle CD 1	MC1
Bend4	Muscle	CD	turquoise	1	Muscle CD 1	MC1
Bend5	Muscle	CD	turquoise	1	Muscle CD 1	MC1
Best1	Muscle	CD	turquoise	1	Muscle CD 1	MC1
Bex6	Muscle	CD	turquoise	1	Muscle CD 1	MC1
Bfsp2	Muscle	CD	turquoise	1	Muscle CD 1	MC1
Bglap-rs1	Muscle	CD	turquoise	1	Muscle CD 1	MC1
Bglap2	Muscle	CD	turquoise	1	Muscle CD 1	MC1
Bhlha9	Muscle	CD	turquoise	1	Muscle CD 1	MC1
Bhlhe22	Muscle	CD	turquoise	1	Muscle CD 1	MC1
Bhlhe23	Muscle	CD	turquoise	1	Muscle CD 1	MC1
Bhmt2	Muscle	CD	turquoise	1	Muscle CD 1	MC1
Bik	Muscle	CD	turquoise	1	Muscle CD 1	MC1
Birc7	Muscle	CD	turquoise	1	Muscle CD 1	MC1
Bivm	Muscle	CD	turquoise	1	Muscle CD 1	MC1
Blk	Muscle	CD	turquoise	1	Muscle CD 1	MC1
Bmp15	Muscle	CD	turquoise	1	Muscle CD 1	MC1
Bmp3	Muscle	CD	turquoise	1	Muscle CD 1	MC1
Bmp7	Muscle	CD	turquoise	1	Muscle CD 1	MC1
Bmp8a	Muscle	CD	turquoise	1	Muscle CD 1	MC1
Bnipl	Muscle	CD	turquoise	1	Muscle CD 1	MC1
Bok	Muscle	CD	turquoise	1	Muscle CD 1	MC1
Bpil2	Muscle	CD	turquoise	1	Muscle CD 1	MC1
Brca1	Muscle	CD	turquoise	1	Muscle CD 1	MC1
Brms1l	Muscle	CD	turquoise	1	Muscle CD 1	MC1
Brs3	Muscle	CD	turquoise	1	Muscle CD 1	MC1
Brsk1	Muscle	CD	turquoise	1	Muscle CD 1	MC1
Brsk2	Muscle	CD	turquoise	1	Muscle CD 1	MC1
Brwd1	Muscle	CD	turquoise	1	Muscle CD 1	MC1
Brwd3	Muscle	CD	turquoise	1	Muscle CD 1	MC1
Bsn	Muscle	CD	turquoise	1	Muscle CD 1	MC1
Bspry	Muscle	CD	turquoise	1	Muscle CD 1	MC1
Btbd17	Muscle	CD	turquoise	1	Muscle CD 1	MC1
Btn1a1	Muscle	CD	turquoise	1	Muscle CD 1	MC1
Btn3a3	Muscle	CD	turquoise	1	Muscle CD 1	MC1
Btnl2	Muscle	CD	turquoise	1	Muscle CD 1	MC1
Btnl5	Muscle	CD	turquoise	1	Muscle CD 1	MC1
Bub1b	Muscle	CD	turquoise	1	Muscle CD 1	MC1
Butr1	Muscle	CD	turquoise	1	Muscle CD 1	MC1
Bzrap1	Muscle	CD	turquoise	1	Muscle CD 1	MC1
C030014I23Rik	Muscle	CD	turquoise	1	Muscle CD 1	MC1
C030017K20Rik	Muscle	CD	turquoise	1	Muscle CD 1	MC1
C030048H21Rik	Muscle	CD	turquoise	1	Muscle CD 1	MC1
C11orf53	Muscle	CD	turquoise	1	Muscle CD 1	MC1
C130036L24Rik	Muscle	CD	turquoise	1	Muscle CD 1	MC1
C130050O18Rik	Muscle	CD	turquoise	1	Muscle CD 1	MC1
C16orf71	Muscle	CD	turquoise	1	Muscle CD 1	MC1
C16orf90	Muscle	CD	turquoise	1	Muscle CD 1	MC1
C17orf96	Muscle	CD	turquoise	1	Muscle CD 1	MC1
C19orf28	Muscle	CD	turquoise	1	Muscle CD 1	MC1
C19orf53	Muscle	CD	turquoise	1	Muscle CD 1	MC1
C1orf177	Muscle	CD	turquoise	1	Muscle CD 1	MC1
C1ql2	Muscle	CD	turquoise	1	Muscle CD 1	MC1
C1ql4	Muscle	CD	turquoise	1	Muscle CD 1	MC1
C1qtnf5	Muscle	CD	turquoise	1	Muscle CD 1	MC1
C20orf46	Muscle	CD	turquoise	1	Muscle CD 1	MC1
C21orf58	Muscle	CD	turquoise	1	Muscle CD 1	MC1
C21orf62	Muscle	CD	turquoise	1	Muscle CD 1	MC1
C230012O17Rik	Muscle	CD	turquoise	1	Muscle CD 1	MC1
C230030N03Rik	Muscle	CD	turquoise	1	Muscle CD 1	MC1
C230062I16Rik	Muscle	CD	turquoise	1	Muscle CD 1	MC1
C2cd4a	Muscle	CD	turquoise	1	Muscle CD 1	MC1
C2cd4b	Muscle	CD	turquoise	1	Muscle CD 1	MC1
C2cd4c	Muscle	CD	turquoise	1	Muscle CD 1	MC1
C330005M16Rik	Muscle	CD	turquoise	1	Muscle CD 1	MC1
C330007P06Rik	Muscle	CD	turquoise	1	Muscle CD 1	MC1
C330021F23Rik	Muscle	CD	turquoise	1	Muscle CD 1	MC1
C330024D21Rik	Muscle	CD	turquoise	1	Muscle CD 1	MC1
C330046G03Rik	Muscle	CD	turquoise	1	Muscle CD 1	MC1
C4orf48	Muscle	CD	turquoise	1	Muscle CD 1	MC1
C530008M17Rik	Muscle	CD	turquoise	1	Muscle CD 1	MC1
C530025M09Rik	Muscle	CD	turquoise	1	Muscle CD 1	MC1
C6orf141	Muscle	CD	turquoise	1	Muscle CD 1	MC1
C77080	Muscle	CD	turquoise	1	Muscle CD 1	MC1
C87499	Muscle	CD	turquoise	1	Muscle CD 1	MC1
C8a	Muscle	CD	turquoise	1	Muscle CD 1	MC1
C8b	Muscle	CD	turquoise	1	Muscle CD 1	MC1
C8orf46	Muscle	CD	turquoise	1	Muscle CD 1	MC1
C920008G01Rik	Muscle	CD	turquoise	1	Muscle CD 1	MC1
C9orf140	Muscle	CD	turquoise	1	Muscle CD 1	MC1
COX1	Muscle	CD	turquoise	1	Muscle CD 1	MC1
CYTB	Muscle	CD	turquoise	1	Muscle CD 1	MC1
Cabp2	Muscle	CD	turquoise	1	Muscle CD 1	MC1
Cabp4	Muscle	CD	turquoise	1	Muscle CD 1	MC1
Cabp5	Muscle	CD	turquoise	1	Muscle CD 1	MC1
Cacna1d	Muscle	CD	turquoise	1	Muscle CD 1	MC1
Cacna1f	Muscle	CD	turquoise	1	Muscle CD 1	MC1
Cacna1h	Muscle	CD	turquoise	1	Muscle CD 1	MC1
Cacna2d2	Muscle	CD	turquoise	1	Muscle CD 1	MC1
Cacng2	Muscle	CD	turquoise	1	Muscle CD 1	MC1
Cacng4	Muscle	CD	turquoise	1	Muscle CD 1	MC1
Cacng5	Muscle	CD	turquoise	1	Muscle CD 1	MC1
Cacng8	Muscle	CD	turquoise	1	Muscle CD 1	MC1
Calca	Muscle	CD	turquoise	1	Muscle CD 1	MC1
Calcoco2	Muscle	CD	turquoise	1	Muscle CD 1	MC1
Calhm1	Muscle	CD	turquoise	1	Muscle CD 1	MC1
Calhm3	Muscle	CD	turquoise	1	Muscle CD 1	MC1
Caln1	Muscle	CD	turquoise	1	Muscle CD 1	MC1
Caly	Muscle	CD	turquoise	1	Muscle CD 1	MC1
Camk2n2	Muscle	CD	turquoise	1	Muscle CD 1	MC1
Camkv	Muscle	CD	turquoise	1	Muscle CD 1	MC1
Capn12	Muscle	CD	turquoise	1	Muscle CD 1	MC1
Capn13	Muscle	CD	turquoise	1	Muscle CD 1	MC1
Capn9	Muscle	CD	turquoise	1	Muscle CD 1	MC1
Capns2	Muscle	CD	turquoise	1	Muscle CD 1	MC1
Car15	Muscle	CD	turquoise	1	Muscle CD 1	MC1
Card11	Muscle	CD	turquoise	1	Muscle CD 1	MC1
Card14	Muscle	CD	turquoise	1	Muscle CD 1	MC1
Card9	Muscle	CD	turquoise	1	Muscle CD 1	MC1
Carf	Muscle	CD	turquoise	1	Muscle CD 1	MC1
Cartpt	Muscle	CD	turquoise	1	Muscle CD 1	MC1
Casc1	Muscle	CD	turquoise	1	Muscle CD 1	MC1
Caskin1	Muscle	CD	turquoise	1	Muscle CD 1	MC1
Casp14	Muscle	CD	turquoise	1	Muscle CD 1	MC1
Casp9	Muscle	CD	turquoise	1	Muscle CD 1	MC1
Casq1	Muscle	CD	turquoise	1	Muscle CD 1	MC1
Cass4	Muscle	CD	turquoise	1	Muscle CD 1	MC1
Cblc	Muscle	CD	turquoise	1	Muscle CD 1	MC1
Cbln3	Muscle	CD	turquoise	1	Muscle CD 1	MC1
Cbln4	Muscle	CD	turquoise	1	Muscle CD 1	MC1
Cbs	Muscle	CD	turquoise	1	Muscle CD 1	MC1
Cbx2	Muscle	CD	turquoise	1	Muscle CD 1	MC1
Cby3	Muscle	CD	turquoise	1	Muscle CD 1	MC1
Ccar1	Muscle	CD	turquoise	1	Muscle CD 1	MC1
Ccdc103	Muscle	CD	turquoise	1	Muscle CD 1	MC1
Ccdc105	Muscle	CD	turquoise	1	Muscle CD 1	MC1
Ccdc108	Muscle	CD	turquoise	1	Muscle CD 1	MC1
Ccdc110	Muscle	CD	turquoise	1	Muscle CD 1	MC1
Ccdc113	Muscle	CD	turquoise	1	Muscle CD 1	MC1
Ccdc116	Muscle	CD	turquoise	1	Muscle CD 1	MC1
Ccdc120	Muscle	CD	turquoise	1	Muscle CD 1	MC1
Ccdc121	Muscle	CD	turquoise	1	Muscle CD 1	MC1
Ccdc123	Muscle	CD	turquoise	1	Muscle CD 1	MC1
Ccdc13	Muscle	CD	turquoise	1	Muscle CD 1	MC1
Ccdc135	Muscle	CD	turquoise	1	Muscle CD 1	MC1
Ccdc151	Muscle	CD	turquoise	1	Muscle CD 1	MC1
Ccdc153	Muscle	CD	turquoise	1	Muscle CD 1	MC1
Ccdc154	Muscle	CD	turquoise	1	Muscle CD 1	MC1
Ccdc155	Muscle	CD	turquoise	1	Muscle CD 1	MC1
Ccdc157	Muscle	CD	turquoise	1	Muscle CD 1	MC1
Ccdc180	Muscle	CD	turquoise	1	Muscle CD 1	MC1
Ccdc33	Muscle	CD	turquoise	1	Muscle CD 1	MC1
Ccdc37	Muscle	CD	turquoise	1	Muscle CD 1	MC1
Ccdc48	Muscle	CD	turquoise	1	Muscle CD 1	MC1
Ccdc64	Muscle	CD	turquoise	1	Muscle CD 1	MC1
Ccdc64b	Muscle	CD	turquoise	1	Muscle CD 1	MC1
Ccdc65	Muscle	CD	turquoise	1	Muscle CD 1	MC1
Ccdc74a	Muscle	CD	turquoise	1	Muscle CD 1	MC1
Ccdc78	Muscle	CD	turquoise	1	Muscle CD 1	MC1
Ccdc85b	Muscle	CD	turquoise	1	Muscle CD 1	MC1
Ccdc87	Muscle	CD	turquoise	1	Muscle CD 1	MC1
Ccdc92	Muscle	CD	turquoise	1	Muscle CD 1	MC1
Cchcr1	Muscle	CD	turquoise	1	Muscle CD 1	MC1
Cckar	Muscle	CD	turquoise	1	Muscle CD 1	MC1
Ccl20	Muscle	CD	turquoise	1	Muscle CD 1	MC1
Ccl26	Muscle	CD	turquoise	1	Muscle CD 1	MC1
Ccna1	Muscle	CD	turquoise	1	Muscle CD 1	MC1
Ccnb2	Muscle	CD	turquoise	1	Muscle CD 1	MC1
Ccnd3-ps	Muscle	CD	turquoise	1	Muscle CD 1	MC1
Ccnyl1	Muscle	CD	turquoise	1	Muscle CD 1	MC1
Ccr10	Muscle	CD	turquoise	1	Muscle CD 1	MC1
Ccr7	Muscle	CD	turquoise	1	Muscle CD 1	MC1
Ccr9	Muscle	CD	turquoise	1	Muscle CD 1	MC1
Cd160	Muscle	CD	turquoise	1	Muscle CD 1	MC1
Cd163l1	Muscle	CD	turquoise	1	Muscle CD 1	MC1
Cd164l2	Muscle	CD	turquoise	1	Muscle CD 1	MC1
Cd177	Muscle	CD	turquoise	1	Muscle CD 1	MC1
Cd19	Muscle	CD	turquoise	1	Muscle CD 1	MC1
Cd1d2	Muscle	CD	turquoise	1	Muscle CD 1	MC1
Cd2	Muscle	CD	turquoise	1	Muscle CD 1	MC1
Cd207	Muscle	CD	turquoise	1	Muscle CD 1	MC1
Cd22	Muscle	CD	turquoise	1	Muscle CD 1	MC1
Cd244	Muscle	CD	turquoise	1	Muscle CD 1	MC1
Cd276	Muscle	CD	turquoise	1	Muscle CD 1	MC1
Cd300c	Muscle	CD	turquoise	1	Muscle CD 1	MC1
Cd300lf	Muscle	CD	turquoise	1	Muscle CD 1	MC1
Cd40	Muscle	CD	turquoise	1	Muscle CD 1	MC1
Cd46	Muscle	CD	turquoise	1	Muscle CD 1	MC1
Cd47	Muscle	CD	turquoise	1	Muscle CD 1	MC1
Cd5	Muscle	CD	turquoise	1	Muscle CD 1	MC1
Cd55	Muscle	CD	turquoise	1	Muscle CD 1	MC1
Cd6	Muscle	CD	turquoise	1	Muscle CD 1	MC1
Cd80	Muscle	CD	turquoise	1	Muscle CD 1	MC1
Cd8a	Muscle	CD	turquoise	1	Muscle CD 1	MC1
Cdc20b	Muscle	CD	turquoise	1	Muscle CD 1	MC1
Cdc23	Muscle	CD	turquoise	1	Muscle CD 1	MC1
Cdc25b	Muscle	CD	turquoise	1	Muscle CD 1	MC1
Cdc42ep5	Muscle	CD	turquoise	1	Muscle CD 1	MC1
Cdc6	Muscle	CD	turquoise	1	Muscle CD 1	MC1
Cdca2	Muscle	CD	turquoise	1	Muscle CD 1	MC1
Cdca7l	Muscle	CD	turquoise	1	Muscle CD 1	MC1
Cdcp2	Muscle	CD	turquoise	1	Muscle CD 1	MC1
Cdh10	Muscle	CD	turquoise	1	Muscle CD 1	MC1
Cdh16	Muscle	CD	turquoise	1	Muscle CD 1	MC1
Cdh18	Muscle	CD	turquoise	1	Muscle CD 1	MC1
Cdh19	Muscle	CD	turquoise	1	Muscle CD 1	MC1
Cdh20	Muscle	CD	turquoise	1	Muscle CD 1	MC1
Cdh24	Muscle	CD	turquoise	1	Muscle CD 1	MC1
Cdhr1	Muscle	CD	turquoise	1	Muscle CD 1	MC1
Cdhr5	Muscle	CD	turquoise	1	Muscle CD 1	MC1
Cdk12	Muscle	CD	turquoise	1	Muscle CD 1	MC1
Cdk13	Muscle	CD	turquoise	1	Muscle CD 1	MC1
Cdk2	Muscle	CD	turquoise	1	Muscle CD 1	MC1
Cdk3-ps	Muscle	CD	turquoise	1	Muscle CD 1	MC1
Cdk5r1	Muscle	CD	turquoise	1	Muscle CD 1	MC1
Cdk5r2	Muscle	CD	turquoise	1	Muscle CD 1	MC1
Cdkn2a	Muscle	CD	turquoise	1	Muscle CD 1	MC1
Cdr2l	Muscle	CD	turquoise	1	Muscle CD 1	MC1
Cdx1	Muscle	CD	turquoise	1	Muscle CD 1	MC1
Cdx2	Muscle	CD	turquoise	1	Muscle CD 1	MC1
Ceacam15	Muscle	CD	turquoise	1	Muscle CD 1	MC1
Ceacam18	Muscle	CD	turquoise	1	Muscle CD 1	MC1
Ceacam19	Muscle	CD	turquoise	1	Muscle CD 1	MC1
Ceacam20	Muscle	CD	turquoise	1	Muscle CD 1	MC1
Cebpe	Muscle	CD	turquoise	1	Muscle CD 1	MC1
Cecr2	Muscle	CD	turquoise	1	Muscle CD 1	MC1
Cecr6	Muscle	CD	turquoise	1	Muscle CD 1	MC1
Cel	Muscle	CD	turquoise	1	Muscle CD 1	MC1
Cela1	Muscle	CD	turquoise	1	Muscle CD 1	MC1
Cela2a	Muscle	CD	turquoise	1	Muscle CD 1	MC1
Celf3	Muscle	CD	turquoise	1	Muscle CD 1	MC1
Celf4	Muscle	CD	turquoise	1	Muscle CD 1	MC1
Celf5	Muscle	CD	turquoise	1	Muscle CD 1	MC1
Celf6	Muscle	CD	turquoise	1	Muscle CD 1	MC1
Celsr1	Muscle	CD	turquoise	1	Muscle CD 1	MC1
Celsr3	Muscle	CD	turquoise	1	Muscle CD 1	MC1
Cend1	Muscle	CD	turquoise	1	Muscle CD 1	MC1
Cenpm	Muscle	CD	turquoise	1	Muscle CD 1	MC1
Cep164	Muscle	CD	turquoise	1	Muscle CD 1	MC1
Cep192	Muscle	CD	turquoise	1	Muscle CD 1	MC1
Cep250	Muscle	CD	turquoise	1	Muscle CD 1	MC1
Cercam	Muscle	CD	turquoise	1	Muscle CD 1	MC1
Ces5	Muscle	CD	turquoise	1	Muscle CD 1	MC1
Ces7	Muscle	CD	turquoise	1	Muscle CD 1	MC1
Ces8	Muscle	CD	turquoise	1	Muscle CD 1	MC1
Cetn4	Muscle	CD	turquoise	1	Muscle CD 1	MC1
Cfi	Muscle	CD	turquoise	1	Muscle CD 1	MC1
Cflar	Muscle	CD	turquoise	1	Muscle CD 1	MC1
Chchd5	Muscle	CD	turquoise	1	Muscle CD 1	MC1
Chchd6	Muscle	CD	turquoise	1	Muscle CD 1	MC1
Chd1	Muscle	CD	turquoise	1	Muscle CD 1	MC1
Chd5	Muscle	CD	turquoise	1	Muscle CD 1	MC1
Chd8	Muscle	CD	turquoise	1	Muscle CD 1	MC1
Chdh	Muscle	CD	turquoise	1	Muscle CD 1	MC1
Chga	Muscle	CD	turquoise	1	Muscle CD 1	MC1
Chgb	Muscle	CD	turquoise	1	Muscle CD 1	MC1
Chi3l1	Muscle	CD	turquoise	1	Muscle CD 1	MC1
Chit1	Muscle	CD	turquoise	1	Muscle CD 1	MC1
Chpf	Muscle	CD	turquoise	1	Muscle CD 1	MC1
Chrm1	Muscle	CD	turquoise	1	Muscle CD 1	MC1
Chrm4	Muscle	CD	turquoise	1	Muscle CD 1	MC1
Chrm5	Muscle	CD	turquoise	1	Muscle CD 1	MC1
Chrnb4	Muscle	CD	turquoise	1	Muscle CD 1	MC1
Chrng	Muscle	CD	turquoise	1	Muscle CD 1	MC1
Chst10	Muscle	CD	turquoise	1	Muscle CD 1	MC1
Chst13	Muscle	CD	turquoise	1	Muscle CD 1	MC1
Chst3	Muscle	CD	turquoise	1	Muscle CD 1	MC1
Chst5	Muscle	CD	turquoise	1	Muscle CD 1	MC1
Chst8	Muscle	CD	turquoise	1	Muscle CD 1	MC1
Chsy3	Muscle	CD	turquoise	1	Muscle CD 1	MC1
Chtf18	Muscle	CD	turquoise	1	Muscle CD 1	MC1
Chuk	Muscle	CD	turquoise	1	Muscle CD 1	MC1
Cib3	Muscle	CD	turquoise	1	Muscle CD 1	MC1
Cideb	Muscle	CD	turquoise	1	Muscle CD 1	MC1
Cit	Muscle	CD	turquoise	1	Muscle CD 1	MC1
Cited1	Muscle	CD	turquoise	1	Muscle CD 1	MC1
Ckap2l	Muscle	CD	turquoise	1	Muscle CD 1	MC1
Ckm	Muscle	CD	turquoise	1	Muscle CD 1	MC1
Clc22a16	Muscle	CD	turquoise	1	Muscle CD 1	MC1
Clca3	Muscle	CD	turquoise	1	Muscle CD 1	MC1
Clcn2	Muscle	CD	turquoise	1	Muscle CD 1	MC1
Clcnka	Muscle	CD	turquoise	1	Muscle CD 1	MC1
Clcnkb	Muscle	CD	turquoise	1	Muscle CD 1	MC1
Cldn11	Muscle	CD	turquoise	1	Muscle CD 1	MC1
Cldn13	Muscle	CD	turquoise	1	Muscle CD 1	MC1
Cldn14	Muscle	CD	turquoise	1	Muscle CD 1	MC1
Cldn16	Muscle	CD	turquoise	1	Muscle CD 1	MC1
Cldn18	Muscle	CD	turquoise	1	Muscle CD 1	MC1
Cldn19	Muscle	CD	turquoise	1	Muscle CD 1	MC1
Cldn23	Muscle	CD	turquoise	1	Muscle CD 1	MC1
Cldn3	Muscle	CD	turquoise	1	Muscle CD 1	MC1
Cldn4	Muscle	CD	turquoise	1	Muscle CD 1	MC1
Cldn6	Muscle	CD	turquoise	1	Muscle CD 1	MC1
Cldn7	Muscle	CD	turquoise	1	Muscle CD 1	MC1
Cldn9	Muscle	CD	turquoise	1	Muscle CD 1	MC1
Clec11a	Muscle	CD	turquoise	1	Muscle CD 1	MC1
Clec12b	Muscle	CD	turquoise	1	Muscle CD 1	MC1
Clec18a	Muscle	CD	turquoise	1	Muscle CD 1	MC1
Clec2g	Muscle	CD	turquoise	1	Muscle CD 1	MC1
Clec2l	Muscle	CD	turquoise	1	Muscle CD 1	MC1
Clec4f	Muscle	CD	turquoise	1	Muscle CD 1	MC1
Clec4g	Muscle	CD	turquoise	1	Muscle CD 1	MC1
Clic3	Muscle	CD	turquoise	1	Muscle CD 1	MC1
Clip2	Muscle	CD	turquoise	1	Muscle CD 1	MC1
Clps	Muscle	CD	turquoise	1	Muscle CD 1	MC1
Clrn2	Muscle	CD	turquoise	1	Muscle CD 1	MC1
Clrn3	Muscle	CD	turquoise	1	Muscle CD 1	MC1
Clstn2	Muscle	CD	turquoise	1	Muscle CD 1	MC1
Clstn3	Muscle	CD	turquoise	1	Muscle CD 1	MC1
Cmc1	Muscle	CD	turquoise	1	Muscle CD 1	MC1
Cmtm5	Muscle	CD	turquoise	1	Muscle CD 1	MC1
Cnih3	Muscle	CD	turquoise	1	Muscle CD 1	MC1
Cnnm1	Muscle	CD	turquoise	1	Muscle CD 1	MC1
Cnot2	Muscle	CD	turquoise	1	Muscle CD 1	MC1
Cnot6l	Muscle	CD	turquoise	1	Muscle CD 1	MC1
Cnpy1	Muscle	CD	turquoise	1	Muscle CD 1	MC1
Cnr1	Muscle	CD	turquoise	1	Muscle CD 1	MC1
Cntd1	Muscle	CD	turquoise	1	Muscle CD 1	MC1
Cntn2	Muscle	CD	turquoise	1	Muscle CD 1	MC1
Cntnap3	Muscle	CD	turquoise	1	Muscle CD 1	MC1
Cntrob	Muscle	CD	turquoise	1	Muscle CD 1	MC1
Cog1	Muscle	CD	turquoise	1	Muscle CD 1	MC1
Cog3	Muscle	CD	turquoise	1	Muscle CD 1	MC1
Cog5	Muscle	CD	turquoise	1	Muscle CD 1	MC1
Col10a1	Muscle	CD	turquoise	1	Muscle CD 1	MC1
Col11a1	Muscle	CD	turquoise	1	Muscle CD 1	MC1
Col11a2	Muscle	CD	turquoise	1	Muscle CD 1	MC1
Col13a1	Muscle	CD	turquoise	1	Muscle CD 1	MC1
Col16a1	Muscle	CD	turquoise	1	Muscle CD 1	MC1
Col17a1	Muscle	CD	turquoise	1	Muscle CD 1	MC1
Col18a1	Muscle	CD	turquoise	1	Muscle CD 1	MC1
Col19a1	Muscle	CD	turquoise	1	Muscle CD 1	MC1
Col20a1	Muscle	CD	turquoise	1	Muscle CD 1	MC1
Col23a1	Muscle	CD	turquoise	1	Muscle CD 1	MC1
Col25a1	Muscle	CD	turquoise	1	Muscle CD 1	MC1
Col27a1	Muscle	CD	turquoise	1	Muscle CD 1	MC1
Col28a1	Muscle	CD	turquoise	1	Muscle CD 1	MC1
Col2a1	Muscle	CD	turquoise	1	Muscle CD 1	MC1
Col4a3	Muscle	CD	turquoise	1	Muscle CD 1	MC1
Col4a4	Muscle	CD	turquoise	1	Muscle CD 1	MC1
Col4a5	Muscle	CD	turquoise	1	Muscle CD 1	MC1
Col4a6	Muscle	CD	turquoise	1	Muscle CD 1	MC1
Col5a1	Muscle	CD	turquoise	1	Muscle CD 1	MC1
Col5a2	Muscle	CD	turquoise	1	Muscle CD 1	MC1
Col6a4	Muscle	CD	turquoise	1	Muscle CD 1	MC1
Col6a5	Muscle	CD	turquoise	1	Muscle CD 1	MC1
Col6a6	Muscle	CD	turquoise	1	Muscle CD 1	MC1
Col7a1	Muscle	CD	turquoise	1	Muscle CD 1	MC1
Col9a1	Muscle	CD	turquoise	1	Muscle CD 1	MC1
Col9a2	Muscle	CD	turquoise	1	Muscle CD 1	MC1
Col9a3	Muscle	CD	turquoise	1	Muscle CD 1	MC1
Colec10	Muscle	CD	turquoise	1	Muscle CD 1	MC1
Corin	Muscle	CD	turquoise	1	Muscle CD 1	MC1
Coro1a	Muscle	CD	turquoise	1	Muscle CD 1	MC1
Coro2a	Muscle	CD	turquoise	1	Muscle CD 1	MC1
Cort	Muscle	CD	turquoise	1	Muscle CD 1	MC1
Cox6b2	Muscle	CD	turquoise	1	Muscle CD 1	MC1
Cox8c	Muscle	CD	turquoise	1	Muscle CD 1	MC1
Cpa5	Muscle	CD	turquoise	1	Muscle CD 1	MC1
Cplx2	Muscle	CD	turquoise	1	Muscle CD 1	MC1
Cpn2	Muscle	CD	turquoise	1	Muscle CD 1	MC1
Cpne1	Muscle	CD	turquoise	1	Muscle CD 1	MC1
Cpne5	Muscle	CD	turquoise	1	Muscle CD 1	MC1
Cpne6	Muscle	CD	turquoise	1	Muscle CD 1	MC1
Cpne7	Muscle	CD	turquoise	1	Muscle CD 1	MC1
Cpne9	Muscle	CD	turquoise	1	Muscle CD 1	MC1
Cpsf2	Muscle	CD	turquoise	1	Muscle CD 1	MC1
Cpsf4l	Muscle	CD	turquoise	1	Muscle CD 1	MC1
Cpsf6	Muscle	CD	turquoise	1	Muscle CD 1	MC1
Cpz	Muscle	CD	turquoise	1	Muscle CD 1	MC1
Cr1l	Muscle	CD	turquoise	1	Muscle CD 1	MC1
Crabp1	Muscle	CD	turquoise	1	Muscle CD 1	MC1
Crabp2	Muscle	CD	turquoise	1	Muscle CD 1	MC1
Crb1	Muscle	CD	turquoise	1	Muscle CD 1	MC1
Crb3	Muscle	CD	turquoise	1	Muscle CD 1	MC1
Crct1	Muscle	CD	turquoise	1	Muscle CD 1	MC1
Creb3l3	Muscle	CD	turquoise	1	Muscle CD 1	MC1
Creb3l4	Muscle	CD	turquoise	1	Muscle CD 1	MC1
Creg2	Muscle	CD	turquoise	1	Muscle CD 1	MC1
Crhr1	Muscle	CD	turquoise	1	Muscle CD 1	MC1
Crocc	Muscle	CD	turquoise	1	Muscle CD 1	MC1
Crtam	Muscle	CD	turquoise	1	Muscle CD 1	MC1
Crx	Muscle	CD	turquoise	1	Muscle CD 1	MC1
Cryaa	Muscle	CD	turquoise	1	Muscle CD 1	MC1
Cryba2	Muscle	CD	turquoise	1	Muscle CD 1	MC1
Cryba4	Muscle	CD	turquoise	1	Muscle CD 1	MC1
Crybb2	Muscle	CD	turquoise	1	Muscle CD 1	MC1
Crybb3	Muscle	CD	turquoise	1	Muscle CD 1	MC1
Cryge	Muscle	CD	turquoise	1	Muscle CD 1	MC1
Crym	Muscle	CD	turquoise	1	Muscle CD 1	MC1
Csmd1	Muscle	CD	turquoise	1	Muscle CD 1	MC1
Csmd2	Muscle	CD	turquoise	1	Muscle CD 1	MC1
Csmd3	Muscle	CD	turquoise	1	Muscle CD 1	MC1
Csnk1g3	Muscle	CD	turquoise	1	Muscle CD 1	MC1
Csnka2ip	Muscle	CD	turquoise	1	Muscle CD 1	MC1
Cspg5	Muscle	CD	turquoise	1	Muscle CD 1	MC1
Cst11	Muscle	CD	turquoise	1	Muscle CD 1	MC1
Cst3	Muscle	CD	turquoise	1	Muscle CD 1	MC1
Cstf2t	Muscle	CD	turquoise	1	Muscle CD 1	MC1
Ctage5	Muscle	CD	turquoise	1	Muscle CD 1	MC1
Ctbs	Muscle	CD	turquoise	1	Muscle CD 1	MC1
Ctla4	Muscle	CD	turquoise	1	Muscle CD 1	MC1
Ctnna2	Muscle	CD	turquoise	1	Muscle CD 1	MC1
Ctnnd2	Muscle	CD	turquoise	1	Muscle CD 1	MC1
Ctrc	Muscle	CD	turquoise	1	Muscle CD 1	MC1
Ctsll3	Muscle	CD	turquoise	1	Muscle CD 1	MC1
Ctsr	Muscle	CD	turquoise	1	Muscle CD 1	MC1
Ctsw	Muscle	CD	turquoise	1	Muscle CD 1	MC1
Cux2	Muscle	CD	turquoise	1	Muscle CD 1	MC1
Cwc22	Muscle	CD	turquoise	1	Muscle CD 1	MC1
Cwc27	Muscle	CD	turquoise	1	Muscle CD 1	MC1
Cxcl1	Muscle	CD	turquoise	1	Muscle CD 1	MC1
Cxcl17	Muscle	CD	turquoise	1	Muscle CD 1	MC1
Cxxc4	Muscle	CD	turquoise	1	Muscle CD 1	MC1
Cym	Muscle	CD	turquoise	1	Muscle CD 1	MC1
Cyp21a2-ps	Muscle	CD	turquoise	1	Muscle CD 1	MC1
Cyp24a1	Muscle	CD	turquoise	1	Muscle CD 1	MC1
Cyp26b1	Muscle	CD	turquoise	1	Muscle CD 1	MC1
Cyp26c1	Muscle	CD	turquoise	1	Muscle CD 1	MC1
Cyp27b1	Muscle	CD	turquoise	1	Muscle CD 1	MC1
Cyp2ab1	Muscle	CD	turquoise	1	Muscle CD 1	MC1
Cyp2b10	Muscle	CD	turquoise	1	Muscle CD 1	MC1
Cyp2c40	Muscle	CD	turquoise	1	Muscle CD 1	MC1
Cyp2c66	Muscle	CD	turquoise	1	Muscle CD 1	MC1
Cyp2j5	Muscle	CD	turquoise	1	Muscle CD 1	MC1
Cyp2w1	Muscle	CD	turquoise	1	Muscle CD 1	MC1
Cyp46a1	Muscle	CD	turquoise	1	Muscle CD 1	MC1
Cyp4f15	Muscle	CD	turquoise	1	Muscle CD 1	MC1
Cyp8b1	Muscle	CD	turquoise	1	Muscle CD 1	MC1
Cypt1	Muscle	CD	turquoise	1	Muscle CD 1	MC1
Cypt3	Muscle	CD	turquoise	1	Muscle CD 1	MC1
Cytsb	Muscle	CD	turquoise	1	Muscle CD 1	MC1
D10627	Muscle	CD	turquoise	1	Muscle CD 1	MC1
D10Bwg1379e	Muscle	CD	turquoise	1	Muscle CD 1	MC1
D130043K22Rik	Muscle	CD	turquoise	1	Muscle CD 1	MC1
D130052B06Rik	Muscle	CD	turquoise	1	Muscle CD 1	MC1
D14Ertd668e	Muscle	CD	turquoise	1	Muscle CD 1	MC1
D21orf56	Muscle	CD	turquoise	1	Muscle CD 1	MC1
D2Wsu81e	Muscle	CD	turquoise	1	Muscle CD 1	MC1
D630042P16Rik	Muscle	CD	turquoise	1	Muscle CD 1	MC1
D730001G18Rik	Muscle	CD	turquoise	1	Muscle CD 1	MC1
D730002M21Rik	Muscle	CD	turquoise	1	Muscle CD 1	MC1
D730045B01Rik	Muscle	CD	turquoise	1	Muscle CD 1	MC1
D830013H23Rik	Muscle	CD	turquoise	1	Muscle CD 1	MC1
D830044D21Rik	Muscle	CD	turquoise	1	Muscle CD 1	MC1
D930028M14Rik	Muscle	CD	turquoise	1	Muscle CD 1	MC1
D930048N14Rik	Muscle	CD	turquoise	1	Muscle CD 1	MC1
DXBay18	Muscle	CD	turquoise	1	Muscle CD 1	MC1
Dab1	Muscle	CD	turquoise	1	Muscle CD 1	MC1
Dact3	Muscle	CD	turquoise	1	Muscle CD 1	MC1
Dao	Muscle	CD	turquoise	1	Muscle CD 1	MC1
Dars2	Muscle	CD	turquoise	1	Muscle CD 1	MC1
Dbc1	Muscle	CD	turquoise	1	Muscle CD 1	MC1
Dbndd2	Muscle	CD	turquoise	1	Muscle CD 1	MC1
Dbpht2	Muscle	CD	turquoise	1	Muscle CD 1	MC1
Dbx1	Muscle	CD	turquoise	1	Muscle CD 1	MC1
Dbx2	Muscle	CD	turquoise	1	Muscle CD 1	MC1
Dcaf12l2	Muscle	CD	turquoise	1	Muscle CD 1	MC1
Dcaf17	Muscle	CD	turquoise	1	Muscle CD 1	MC1
Dcdc5	Muscle	CD	turquoise	1	Muscle CD 1	MC1
Dcst2	Muscle	CD	turquoise	1	Muscle CD 1	MC1
Dct	Muscle	CD	turquoise	1	Muscle CD 1	MC1
Dctn5	Muscle	CD	turquoise	1	Muscle CD 1	MC1
Dcxr	Muscle	CD	turquoise	1	Muscle CD 1	MC1
Ddx20	Muscle	CD	turquoise	1	Muscle CD 1	MC1
Ddx49	Muscle	CD	turquoise	1	Muscle CD 1	MC1
Ddx52	Muscle	CD	turquoise	1	Muscle CD 1	MC1
Def6	Muscle	CD	turquoise	1	Muscle CD 1	MC1
Defa-ps17	Muscle	CD	turquoise	1	Muscle CD 1	MC1
Defa-rs2	Muscle	CD	turquoise	1	Muscle CD 1	MC1
Defa-rs7	Muscle	CD	turquoise	1	Muscle CD 1	MC1
Defa20	Muscle	CD	turquoise	1	Muscle CD 1	MC1
Defa21	Muscle	CD	turquoise	1	Muscle CD 1	MC1
Defa22	Muscle	CD	turquoise	1	Muscle CD 1	MC1
Defa26	Muscle	CD	turquoise	1	Muscle CD 1	MC1
Defa5	Muscle	CD	turquoise	1	Muscle CD 1	MC1
Defacr	Muscle	CD	turquoise	1	Muscle CD 1	MC1
Defb13	Muscle	CD	turquoise	1	Muscle CD 1	MC1
Defb15	Muscle	CD	turquoise	1	Muscle CD 1	MC1
Defb19	Muscle	CD	turquoise	1	Muscle CD 1	MC1
Defb21	Muscle	CD	turquoise	1	Muscle CD 1	MC1
Defb25	Muscle	CD	turquoise	1	Muscle CD 1	MC1
Defb29	Muscle	CD	turquoise	1	Muscle CD 1	MC1
Defb30	Muscle	CD	turquoise	1	Muscle CD 1	MC1
Defb34	Muscle	CD	turquoise	1	Muscle CD 1	MC1
Defb36	Muscle	CD	turquoise	1	Muscle CD 1	MC1
Defb45	Muscle	CD	turquoise	1	Muscle CD 1	MC1
Defb47	Muscle	CD	turquoise	1	Muscle CD 1	MC1
Dennd1b	Muscle	CD	turquoise	1	Muscle CD 1	MC1
Depdc1b	Muscle	CD	turquoise	1	Muscle CD 1	MC1
Derl2	Muscle	CD	turquoise	1	Muscle CD 1	MC1
Derl3	Muscle	CD	turquoise	1	Muscle CD 1	MC1
Dfna5	Muscle	CD	turquoise	1	Muscle CD 1	MC1
Dgcr2	Muscle	CD	turquoise	1	Muscle CD 1	MC1
Dgcr6	Muscle	CD	turquoise	1	Muscle CD 1	MC1
Dhrs13	Muscle	CD	turquoise	1	Muscle CD 1	MC1
Dhx34	Muscle	CD	turquoise	1	Muscle CD 1	MC1
Diablo	Muscle	CD	turquoise	1	Muscle CD 1	MC1
Diap3	Muscle	CD	turquoise	1	Muscle CD 1	MC1
Dio1	Muscle	CD	turquoise	1	Muscle CD 1	MC1
Diras1	Muscle	CD	turquoise	1	Muscle CD 1	MC1
Diras2	Muscle	CD	turquoise	1	Muscle CD 1	MC1
Dis3l2	Muscle	CD	turquoise	1	Muscle CD 1	MC1
Disp2	Muscle	CD	turquoise	1	Muscle CD 1	MC1
Dkk1	Muscle	CD	turquoise	1	Muscle CD 1	MC1
Dkk4	Muscle	CD	turquoise	1	Muscle CD 1	MC1
Dkkl1	Muscle	CD	turquoise	1	Muscle CD 1	MC1
Dlec1	Muscle	CD	turquoise	1	Muscle CD 1	MC1
Dleu7	Muscle	CD	turquoise	1	Muscle CD 1	MC1
Dlgap1	Muscle	CD	turquoise	1	Muscle CD 1	MC1
Dlgap2	Muscle	CD	turquoise	1	Muscle CD 1	MC1
Dlgap3	Muscle	CD	turquoise	1	Muscle CD 1	MC1
Dlgap5	Muscle	CD	turquoise	1	Muscle CD 1	MC1
Dlk1	Muscle	CD	turquoise	1	Muscle CD 1	MC1
Dlk2	Muscle	CD	turquoise	1	Muscle CD 1	MC1
Dll3	Muscle	CD	turquoise	1	Muscle CD 1	MC1
Dlx2	Muscle	CD	turquoise	1	Muscle CD 1	MC1
Dlx3	Muscle	CD	turquoise	1	Muscle CD 1	MC1
Dlx4	Muscle	CD	turquoise	1	Muscle CD 1	MC1
Dlx5	Muscle	CD	turquoise	1	Muscle CD 1	MC1
Dmbx1	Muscle	CD	turquoise	1	Muscle CD 1	MC1
Dmgdh	Muscle	CD	turquoise	1	Muscle CD 1	MC1
Dmkn	Muscle	CD	turquoise	1	Muscle CD 1	MC1
Dmrt1	Muscle	CD	turquoise	1	Muscle CD 1	MC1
Dmrt3	Muscle	CD	turquoise	1	Muscle CD 1	MC1
Dmrta2	Muscle	CD	turquoise	1	Muscle CD 1	MC1
Dmrtb1	Muscle	CD	turquoise	1	Muscle CD 1	MC1
Dmrtc1a	Muscle	CD	turquoise	1	Muscle CD 1	MC1
Dmrtc1c	Muscle	CD	turquoise	1	Muscle CD 1	MC1
Dmtf1	Muscle	CD	turquoise	1	Muscle CD 1	MC1
Dnahc1	Muscle	CD	turquoise	1	Muscle CD 1	MC1
Dnahc11	Muscle	CD	turquoise	1	Muscle CD 1	MC1
Dnahc12	Muscle	CD	turquoise	1	Muscle CD 1	MC1
Dnahc17	Muscle	CD	turquoise	1	Muscle CD 1	MC1
Dnahc2	Muscle	CD	turquoise	1	Muscle CD 1	MC1
Dnahc3	Muscle	CD	turquoise	1	Muscle CD 1	MC1
Dnahc5	Muscle	CD	turquoise	1	Muscle CD 1	MC1
Dnahc7b	Muscle	CD	turquoise	1	Muscle CD 1	MC1
Dnahc9	Muscle	CD	turquoise	1	Muscle CD 1	MC1
Dnaic2	Muscle	CD	turquoise	1	Muscle CD 1	MC1
Dnajb8	Muscle	CD	turquoise	1	Muscle CD 1	MC1
Dnajc17	Muscle	CD	turquoise	1	Muscle CD 1	MC1
Dnajc22	Muscle	CD	turquoise	1	Muscle CD 1	MC1
Dnajc6	Muscle	CD	turquoise	1	Muscle CD 1	MC1
Dnalc1	Muscle	CD	turquoise	1	Muscle CD 1	MC1
Dnali1	Muscle	CD	turquoise	1	Muscle CD 1	MC1
Dnase1	Muscle	CD	turquoise	1	Muscle CD 1	MC1
Dnase2b	Muscle	CD	turquoise	1	Muscle CD 1	MC1
Dnd1	Muscle	CD	turquoise	1	Muscle CD 1	MC1
Dnmt3l	Muscle	CD	turquoise	1	Muscle CD 1	MC1
Dntt	Muscle	CD	turquoise	1	Muscle CD 1	MC1
Doc2a	Muscle	CD	turquoise	1	Muscle CD 1	MC1
Doc2g	Muscle	CD	turquoise	1	Muscle CD 1	MC1
Dock3	Muscle	CD	turquoise	1	Muscle CD 1	MC1
Dopey1	Muscle	CD	turquoise	1	Muscle CD 1	MC1
Dos	Muscle	CD	turquoise	1	Muscle CD 1	MC1
Doxl2	Muscle	CD	turquoise	1	Muscle CD 1	MC1
Dpep3	Muscle	CD	turquoise	1	Muscle CD 1	MC1
Dpp10	Muscle	CD	turquoise	1	Muscle CD 1	MC1
Dppa4	Muscle	CD	turquoise	1	Muscle CD 1	MC1
Dpys	Muscle	CD	turquoise	1	Muscle CD 1	MC1
Dpysl4	Muscle	CD	turquoise	1	Muscle CD 1	MC1
Dpysl5	Muscle	CD	turquoise	1	Muscle CD 1	MC1
Drd1	Muscle	CD	turquoise	1	Muscle CD 1	MC1
Drd2	Muscle	CD	turquoise	1	Muscle CD 1	MC1
Drd3	Muscle	CD	turquoise	1	Muscle CD 1	MC1
Drd4	Muscle	CD	turquoise	1	Muscle CD 1	MC1
Drd5	Muscle	CD	turquoise	1	Muscle CD 1	MC1
Drosha	Muscle	CD	turquoise	1	Muscle CD 1	MC1
Dscam	Muscle	CD	turquoise	1	Muscle CD 1	MC1
Dscaml1	Muscle	CD	turquoise	1	Muscle CD 1	MC1
Dscr3	Muscle	CD	turquoise	1	Muscle CD 1	MC1
Dsg1c	Muscle	CD	turquoise	1	Muscle CD 1	MC1
Dsg4	Muscle	CD	turquoise	1	Muscle CD 1	MC1
Dtx1	Muscle	CD	turquoise	1	Muscle CD 1	MC1
Duox2	Muscle	CD	turquoise	1	Muscle CD 1	MC1
Duoxa2	Muscle	CD	turquoise	1	Muscle CD 1	MC1
Dus4l	Muscle	CD	turquoise	1	Muscle CD 1	MC1
Dusp16	Muscle	CD	turquoise	1	Muscle CD 1	MC1
Dusp2	Muscle	CD	turquoise	1	Muscle CD 1	MC1
Dusp5	Muscle	CD	turquoise	1	Muscle CD 1	MC1
Dusp9	Muscle	CD	turquoise	1	Muscle CD 1	MC1
Dux	Muscle	CD	turquoise	1	Muscle CD 1	MC1
Dydc2	Muscle	CD	turquoise	1	Muscle CD 1	MC1
Dync1i1	Muscle	CD	turquoise	1	Muscle CD 1	MC1
Dync1i2	Muscle	CD	turquoise	1	Muscle CD 1	MC1
Dynlrb2	Muscle	CD	turquoise	1	Muscle CD 1	MC1
Dyrk3	Muscle	CD	turquoise	1	Muscle CD 1	MC1
Dyrk4	Muscle	CD	turquoise	1	Muscle CD 1	MC1
Dytn	Muscle	CD	turquoise	1	Muscle CD 1	MC1
Dzip1l	Muscle	CD	turquoise	1	Muscle CD 1	MC1
E030010N08Rik	Muscle	CD	turquoise	1	Muscle CD 1	MC1
E030019B06Rik	Muscle	CD	turquoise	1	Muscle CD 1	MC1
E130303B06Rik	Muscle	CD	turquoise	1	Muscle CD 1	MC1
E130306D19Rik	Muscle	CD	turquoise	1	Muscle CD 1	MC1
E130309D14Rik	Muscle	CD	turquoise	1	Muscle CD 1	MC1
E230025N22Rik	Muscle	CD	turquoise	1	Muscle CD 1	MC1
E2f2	Muscle	CD	turquoise	1	Muscle CD 1	MC1
E2f8	Muscle	CD	turquoise	1	Muscle CD 1	MC1
E330012B07Rik	Muscle	CD	turquoise	1	Muscle CD 1	MC1
E330017A01Rik	Muscle	CD	turquoise	1	Muscle CD 1	MC1
E330020D12Rik	Muscle	CD	turquoise	1	Muscle CD 1	MC1
E330034G19Rik	Muscle	CD	turquoise	1	Muscle CD 1	MC1
E330037G11Rik	Muscle	CD	turquoise	1	Muscle CD 1	MC1
E4f1	Muscle	CD	turquoise	1	Muscle CD 1	MC1
EG434181	Muscle	CD	turquoise	1	Muscle CD 1	MC1
EG654453	Muscle	CD	turquoise	1	Muscle CD 1	MC1
ENSMUSG00000072643	Muscle	CD	turquoise	1	Muscle CD 1	MC1
ENSMUSG00000076977	Muscle	CD	turquoise	1	Muscle CD 1	MC1
ENSMUST00000104321	Muscle	CD	turquoise	1	Muscle CD 1	MC1
Ebf4	Muscle	CD	turquoise	1	Muscle CD 1	MC1
Ecel1	Muscle	CD	turquoise	1	Muscle CD 1	MC1
Edaradd	Muscle	CD	turquoise	1	Muscle CD 1	MC1
Eddm3b	Muscle	CD	turquoise	1	Muscle CD 1	MC1
Edn2	Muscle	CD	turquoise	1	Muscle CD 1	MC1
Eef1b2	Muscle	CD	turquoise	1	Muscle CD 1	MC1
Efha2	Muscle	CD	turquoise	1	Muscle CD 1	MC1
Efna4	Muscle	CD	turquoise	1	Muscle CD 1	MC1
Efnb1	Muscle	CD	turquoise	1	Muscle CD 1	MC1
Efnb3	Muscle	CD	turquoise	1	Muscle CD 1	MC1
Egfl8	Muscle	CD	turquoise	1	Muscle CD 1	MC1
Egr3	Muscle	CD	turquoise	1	Muscle CD 1	MC1
Ehf	Muscle	CD	turquoise	1	Muscle CD 1	MC1
Eif2s3x	Muscle	CD	turquoise	1	Muscle CD 1	MC1
Eif4a3	Muscle	CD	turquoise	1	Muscle CD 1	MC1
Eif4enif1	Muscle	CD	turquoise	1	Muscle CD 1	MC1
Elane	Muscle	CD	turquoise	1	Muscle CD 1	MC1
Elavl2	Muscle	CD	turquoise	1	Muscle CD 1	MC1
Elavl3	Muscle	CD	turquoise	1	Muscle CD 1	MC1
Elf5	Muscle	CD	turquoise	1	Muscle CD 1	MC1
Elfn1	Muscle	CD	turquoise	1	Muscle CD 1	MC1
Elfn2	Muscle	CD	turquoise	1	Muscle CD 1	MC1
Elmo2	Muscle	CD	turquoise	1	Muscle CD 1	MC1
Elp2	Muscle	CD	turquoise	1	Muscle CD 1	MC1
Elp3	Muscle	CD	turquoise	1	Muscle CD 1	MC1
Elp4	Muscle	CD	turquoise	1	Muscle CD 1	MC1
Emb	Muscle	CD	turquoise	1	Muscle CD 1	MC1
Eme1	Muscle	CD	turquoise	1	Muscle CD 1	MC1
Emid1	Muscle	CD	turquoise	1	Muscle CD 1	MC1
Emid2	Muscle	CD	turquoise	1	Muscle CD 1	MC1
Emilin1	Muscle	CD	turquoise	1	Muscle CD 1	MC1
Emilin3	Muscle	CD	turquoise	1	Muscle CD 1	MC1
Emx1	Muscle	CD	turquoise	1	Muscle CD 1	MC1
Enho	Muscle	CD	turquoise	1	Muscle CD 1	MC1
Eno3	Muscle	CD	turquoise	1	Muscle CD 1	MC1
Enox1	Muscle	CD	turquoise	1	Muscle CD 1	MC1
Entpd3	Muscle	CD	turquoise	1	Muscle CD 1	MC1
Entpd8	Muscle	CD	turquoise	1	Muscle CD 1	MC1
Epcam	Muscle	CD	turquoise	1	Muscle CD 1	MC1
Epha1	Muscle	CD	turquoise	1	Muscle CD 1	MC1
Epha10	Muscle	CD	turquoise	1	Muscle CD 1	MC1
Epha8	Muscle	CD	turquoise	1	Muscle CD 1	MC1
Ephb2	Muscle	CD	turquoise	1	Muscle CD 1	MC1
Epn3	Muscle	CD	turquoise	1	Muscle CD 1	MC1
Epor	Muscle	CD	turquoise	1	Muscle CD 1	MC1
Eppk1	Muscle	CD	turquoise	1	Muscle CD 1	MC1
Eps8l2	Muscle	CD	turquoise	1	Muscle CD 1	MC1
Eras	Muscle	CD	turquoise	1	Muscle CD 1	MC1
Ercc6l	Muscle	CD	turquoise	1	Muscle CD 1	MC1
Ermap	Muscle	CD	turquoise	1	Muscle CD 1	MC1
Ermn	Muscle	CD	turquoise	1	Muscle CD 1	MC1
Ern2	Muscle	CD	turquoise	1	Muscle CD 1	MC1
Erp27	Muscle	CD	turquoise	1	Muscle CD 1	MC1
Erv3	Muscle	CD	turquoise	1	Muscle CD 1	MC1
Es31	Muscle	CD	turquoise	1	Muscle CD 1	MC1
Espl1	Muscle	CD	turquoise	1	Muscle CD 1	MC1
Espn	Muscle	CD	turquoise	1	Muscle CD 1	MC1
Espnl	Muscle	CD	turquoise	1	Muscle CD 1	MC1
Esrp2	Muscle	CD	turquoise	1	Muscle CD 1	MC1
Esyt3	Muscle	CD	turquoise	1	Muscle CD 1	MC1
Etd	Muscle	CD	turquoise	1	Muscle CD 1	MC1
Etos1	Muscle	CD	turquoise	1	Muscle CD 1	MC1
Evl	Muscle	CD	turquoise	1	Muscle CD 1	MC1
Evpl	Muscle	CD	turquoise	1	Muscle CD 1	MC1
Evx1	Muscle	CD	turquoise	1	Muscle CD 1	MC1
Evx2	Muscle	CD	turquoise	1	Muscle CD 1	MC1
Exoc1	Muscle	CD	turquoise	1	Muscle CD 1	MC1
Exoc3l	Muscle	CD	turquoise	1	Muscle CD 1	MC1
Exoc3l2	Muscle	CD	turquoise	1	Muscle CD 1	MC1
Exoc6b	Muscle	CD	turquoise	1	Muscle CD 1	MC1
Exosc3	Muscle	CD	turquoise	1	Muscle CD 1	MC1
Extl3	Muscle	CD	turquoise	1	Muscle CD 1	MC1
Ezr	Muscle	CD	turquoise	1	Muscle CD 1	MC1
F10	Muscle	CD	turquoise	1	Muscle CD 1	MC1
F11r	Muscle	CD	turquoise	1	Muscle CD 1	MC1
F12	Muscle	CD	turquoise	1	Muscle CD 1	MC1
F2	Muscle	CD	turquoise	1	Muscle CD 1	MC1
F2rl1	Muscle	CD	turquoise	1	Muscle CD 1	MC1
F2rl2	Muscle	CD	turquoise	1	Muscle CD 1	MC1
F630010C12Rik	Muscle	CD	turquoise	1	Muscle CD 1	MC1
F630042J09Rik	Muscle	CD	turquoise	1	Muscle CD 1	MC1
F630201L12Rik	Muscle	CD	turquoise	1	Muscle CD 1	MC1
F7	Muscle	CD	turquoise	1	Muscle CD 1	MC1
F830002L21Rik	Muscle	CD	turquoise	1	Muscle CD 1	MC1
F830115B05Rik	Muscle	CD	turquoise	1	Muscle CD 1	MC1
F830223B06Rik	Muscle	CD	turquoise	1	Muscle CD 1	MC1
Faah	Muscle	CD	turquoise	1	Muscle CD 1	MC1
Faap20	Muscle	CD	turquoise	1	Muscle CD 1	MC1
Fabp5l2	Muscle	CD	turquoise	1	Muscle CD 1	MC1
Fabp6	Muscle	CD	turquoise	1	Muscle CD 1	MC1
Fads6	Muscle	CD	turquoise	1	Muscle CD 1	MC1
Faim3	Muscle	CD	turquoise	1	Muscle CD 1	MC1
Fam101a	Muscle	CD	turquoise	1	Muscle CD 1	MC1
Fam109a	Muscle	CD	turquoise	1	Muscle CD 1	MC1
Fam116a	Muscle	CD	turquoise	1	Muscle CD 1	MC1
Fam117a	Muscle	CD	turquoise	1	Muscle CD 1	MC1
Fam120c	Muscle	CD	turquoise	1	Muscle CD 1	MC1
Fam123a	Muscle	CD	turquoise	1	Muscle CD 1	MC1
Fam126b	Muscle	CD	turquoise	1	Muscle CD 1	MC1
Fam131c	Muscle	CD	turquoise	1	Muscle CD 1	MC1
Fam132b	Muscle	CD	turquoise	1	Muscle CD 1	MC1
Fam133b	Muscle	CD	turquoise	1	Muscle CD 1	MC1
Fam135a	Muscle	CD	turquoise	1	Muscle CD 1	MC1
Fam135b	Muscle	CD	turquoise	1	Muscle CD 1	MC1
Fam159a	Muscle	CD	turquoise	1	Muscle CD 1	MC1
Fam162b	Muscle	CD	turquoise	1	Muscle CD 1	MC1
Fam163b	Muscle	CD	turquoise	1	Muscle CD 1	MC1
Fam166a	Muscle	CD	turquoise	1	Muscle CD 1	MC1
Fam167b	Muscle	CD	turquoise	1	Muscle CD 1	MC1
Fam170b	Muscle	CD	turquoise	1	Muscle CD 1	MC1
Fam171a2	Muscle	CD	turquoise	1	Muscle CD 1	MC1
Fam172a	Muscle	CD	turquoise	1	Muscle CD 1	MC1
Fam176b	Muscle	CD	turquoise	1	Muscle CD 1	MC1
Fam178a	Muscle	CD	turquoise	1	Muscle CD 1	MC1
Fam178b	Muscle	CD	turquoise	1	Muscle CD 1	MC1
Fam181a	Muscle	CD	turquoise	1	Muscle CD 1	MC1
Fam181b	Muscle	CD	turquoise	1	Muscle CD 1	MC1
Fam186b	Muscle	CD	turquoise	1	Muscle CD 1	MC1
Fam187b	Muscle	CD	turquoise	1	Muscle CD 1	MC1
Fam188a	Muscle	CD	turquoise	1	Muscle CD 1	MC1
Fam189a1	Muscle	CD	turquoise	1	Muscle CD 1	MC1
Fam195b	Muscle	CD	turquoise	1	Muscle CD 1	MC1
Fam196a	Muscle	CD	turquoise	1	Muscle CD 1	MC1
Fam19a2	Muscle	CD	turquoise	1	Muscle CD 1	MC1
Fam19a4	Muscle	CD	turquoise	1	Muscle CD 1	MC1
Fam208b	Muscle	CD	turquoise	1	Muscle CD 1	MC1
Fam26f	Muscle	CD	turquoise	1	Muscle CD 1	MC1
Fam32a	Muscle	CD	turquoise	1	Muscle CD 1	MC1
Fam3b	Muscle	CD	turquoise	1	Muscle CD 1	MC1
Fam40b	Muscle	CD	turquoise	1	Muscle CD 1	MC1
Fam43b	Muscle	CD	turquoise	1	Muscle CD 1	MC1
Fam46b	Muscle	CD	turquoise	1	Muscle CD 1	MC1
Fam48a	Muscle	CD	turquoise	1	Muscle CD 1	MC1
Fam54a	Muscle	CD	turquoise	1	Muscle CD 1	MC1
Fam59b	Muscle	CD	turquoise	1	Muscle CD 1	MC1
Fam64a	Muscle	CD	turquoise	1	Muscle CD 1	MC1
Fam65c	Muscle	CD	turquoise	1	Muscle CD 1	MC1
Fam71a	Muscle	CD	turquoise	1	Muscle CD 1	MC1
Fam71f1	Muscle	CD	turquoise	1	Muscle CD 1	MC1
Fam83a	Muscle	CD	turquoise	1	Muscle CD 1	MC1
Fam83c	Muscle	CD	turquoise	1	Muscle CD 1	MC1
Fam83e	Muscle	CD	turquoise	1	Muscle CD 1	MC1
Fam89a	Muscle	CD	turquoise	1	Muscle CD 1	MC1
Fam91a1	Muscle	CD	turquoise	1	Muscle CD 1	MC1
Fanca	Muscle	CD	turquoise	1	Muscle CD 1	MC1
Fancg	Muscle	CD	turquoise	1	Muscle CD 1	MC1
Fank1	Muscle	CD	turquoise	1	Muscle CD 1	MC1
Fastkd5	Muscle	CD	turquoise	1	Muscle CD 1	MC1
Fat2	Muscle	CD	turquoise	1	Muscle CD 1	MC1
Fate1	Muscle	CD	turquoise	1	Muscle CD 1	MC1
Fbll1	Muscle	CD	turquoise	1	Muscle CD 1	MC1
Fbn2	Muscle	CD	turquoise	1	Muscle CD 1	MC1
Fbrsl1	Muscle	CD	turquoise	1	Muscle CD 1	MC1
Fbxl15	Muscle	CD	turquoise	1	Muscle CD 1	MC1
Fbxl22	Muscle	CD	turquoise	1	Muscle CD 1	MC1
Fbxo16	Muscle	CD	turquoise	1	Muscle CD 1	MC1
Fbxo2	Muscle	CD	turquoise	1	Muscle CD 1	MC1
Fbxo24	Muscle	CD	turquoise	1	Muscle CD 1	MC1
Fbxo27	Muscle	CD	turquoise	1	Muscle CD 1	MC1
Fbxo28	Muscle	CD	turquoise	1	Muscle CD 1	MC1
Fbxo38	Muscle	CD	turquoise	1	Muscle CD 1	MC1
Fbxo41	Muscle	CD	turquoise	1	Muscle CD 1	MC1
Fbxo46	Muscle	CD	turquoise	1	Muscle CD 1	MC1
Fbxo7	Muscle	CD	turquoise	1	Muscle CD 1	MC1
Fbxw10	Muscle	CD	turquoise	1	Muscle CD 1	MC1
Fbxw18	Muscle	CD	turquoise	1	Muscle CD 1	MC1
Fbxw21	Muscle	CD	turquoise	1	Muscle CD 1	MC1
Fbxw8	Muscle	CD	turquoise	1	Muscle CD 1	MC1
Fcgbp	Muscle	CD	turquoise	1	Muscle CD 1	MC1
Fcho1	Muscle	CD	turquoise	1	Muscle CD 1	MC1
Fchsd1	Muscle	CD	turquoise	1	Muscle CD 1	MC1
Fcrlb	Muscle	CD	turquoise	1	Muscle CD 1	MC1
Fdxr	Muscle	CD	turquoise	1	Muscle CD 1	MC1
Fer1l4	Muscle	CD	turquoise	1	Muscle CD 1	MC1
Ferd3l	Muscle	CD	turquoise	1	Muscle CD 1	MC1
Fermt3	Muscle	CD	turquoise	1	Muscle CD 1	MC1
Fert2	Muscle	CD	turquoise	1	Muscle CD 1	MC1
Fes	Muscle	CD	turquoise	1	Muscle CD 1	MC1
Fev	Muscle	CD	turquoise	1	Muscle CD 1	MC1
Fezf2	Muscle	CD	turquoise	1	Muscle CD 1	MC1
Ffar1	Muscle	CD	turquoise	1	Muscle CD 1	MC1
Ffar3	Muscle	CD	turquoise	1	Muscle CD 1	MC1
Fga	Muscle	CD	turquoise	1	Muscle CD 1	MC1
Fgd1	Muscle	CD	turquoise	1	Muscle CD 1	MC1
Fgd2	Muscle	CD	turquoise	1	Muscle CD 1	MC1
Fgf15	Muscle	CD	turquoise	1	Muscle CD 1	MC1
Fgf17	Muscle	CD	turquoise	1	Muscle CD 1	MC1
Fgf18	Muscle	CD	turquoise	1	Muscle CD 1	MC1
Fgf21	Muscle	CD	turquoise	1	Muscle CD 1	MC1
Fgf22	Muscle	CD	turquoise	1	Muscle CD 1	MC1
Fgf23	Muscle	CD	turquoise	1	Muscle CD 1	MC1
Fgf3	Muscle	CD	turquoise	1	Muscle CD 1	MC1
Fgf5	Muscle	CD	turquoise	1	Muscle CD 1	MC1
Fgf8	Muscle	CD	turquoise	1	Muscle CD 1	MC1
Fgfr3	Muscle	CD	turquoise	1	Muscle CD 1	MC1
Fgl1	Muscle	CD	turquoise	1	Muscle CD 1	MC1
Fgr	Muscle	CD	turquoise	1	Muscle CD 1	MC1
Fhad1	Muscle	CD	turquoise	1	Muscle CD 1	MC1
Fibcd1	Muscle	CD	turquoise	1	Muscle CD 1	MC1
Fig4	Muscle	CD	turquoise	1	Muscle CD 1	MC1
Figla	Muscle	CD	turquoise	1	Muscle CD 1	MC1
Fignl2	Muscle	CD	turquoise	1	Muscle CD 1	MC1
Flt3	Muscle	CD	turquoise	1	Muscle CD 1	MC1
Flvcr2	Muscle	CD	turquoise	1	Muscle CD 1	MC1
Flywch2	Muscle	CD	turquoise	1	Muscle CD 1	MC1
Fnbp4	Muscle	CD	turquoise	1	Muscle CD 1	MC1
Fndc3a	Muscle	CD	turquoise	1	Muscle CD 1	MC1
Fndc8	Muscle	CD	turquoise	1	Muscle CD 1	MC1
Folr1	Muscle	CD	turquoise	1	Muscle CD 1	MC1
Folr4	Muscle	CD	turquoise	1	Muscle CD 1	MC1
Foxa1	Muscle	CD	turquoise	1	Muscle CD 1	MC1
Foxa3	Muscle	CD	turquoise	1	Muscle CD 1	MC1
Foxb1	Muscle	CD	turquoise	1	Muscle CD 1	MC1
Foxb2	Muscle	CD	turquoise	1	Muscle CD 1	MC1
Foxd3	Muscle	CD	turquoise	1	Muscle CD 1	MC1
Foxd4	Muscle	CD	turquoise	1	Muscle CD 1	MC1
Foxe1	Muscle	CD	turquoise	1	Muscle CD 1	MC1
Foxe3	Muscle	CD	turquoise	1	Muscle CD 1	MC1
Foxg1	Muscle	CD	turquoise	1	Muscle CD 1	MC1
Foxh1	Muscle	CD	turquoise	1	Muscle CD 1	MC1
Foxi1	Muscle	CD	turquoise	1	Muscle CD 1	MC1
Foxi2	Muscle	CD	turquoise	1	Muscle CD 1	MC1
Foxj1	Muscle	CD	turquoise	1	Muscle CD 1	MC1
Foxl2	Muscle	CD	turquoise	1	Muscle CD 1	MC1
Foxl2os	Muscle	CD	turquoise	1	Muscle CD 1	MC1
Foxn1	Muscle	CD	turquoise	1	Muscle CD 1	MC1
Foxn4	Muscle	CD	turquoise	1	Muscle CD 1	MC1
Foxo6	Muscle	CD	turquoise	1	Muscle CD 1	MC1
Foxq1	Muscle	CD	turquoise	1	Muscle CD 1	MC1
Foxs1	Muscle	CD	turquoise	1	Muscle CD 1	MC1
Fpr-rs3	Muscle	CD	turquoise	1	Muscle CD 1	MC1
Frem1	Muscle	CD	turquoise	1	Muscle CD 1	MC1
Frrs1l	Muscle	CD	turquoise	1	Muscle CD 1	MC1
Fscn3	Muscle	CD	turquoise	1	Muscle CD 1	MC1
Fsd1	Muscle	CD	turquoise	1	Muscle CD 1	MC1
Fshb	Muscle	CD	turquoise	1	Muscle CD 1	MC1
Fstl3	Muscle	CD	turquoise	1	Muscle CD 1	MC1
Ftcd	Muscle	CD	turquoise	1	Muscle CD 1	MC1
Fthl17	Muscle	CD	turquoise	1	Muscle CD 1	MC1
Fus	Muscle	CD	turquoise	1	Muscle CD 1	MC1
Fut2	Muscle	CD	turquoise	1	Muscle CD 1	MC1
Fut7	Muscle	CD	turquoise	1	Muscle CD 1	MC1
Fzd10	Muscle	CD	turquoise	1	Muscle CD 1	MC1
G2e3	Muscle	CD	turquoise	1	Muscle CD 1	MC1
G370120E05Rik	Muscle	CD	turquoise	1	Muscle CD 1	MC1
G630022F23Rik	Muscle	CD	turquoise	1	Muscle CD 1	MC1
G930009F23Rik	Muscle	CD	turquoise	1	Muscle CD 1	MC1
G930045G22Rik	Muscle	CD	turquoise	1	Muscle CD 1	MC1
Gabpa	Muscle	CD	turquoise	1	Muscle CD 1	MC1
Gabrd	Muscle	CD	turquoise	1	Muscle CD 1	MC1
Gabrg2	Muscle	CD	turquoise	1	Muscle CD 1	MC1
Gabrr2	Muscle	CD	turquoise	1	Muscle CD 1	MC1
Gabrr3	Muscle	CD	turquoise	1	Muscle CD 1	MC1
Gad1	Muscle	CD	turquoise	1	Muscle CD 1	MC1
Gad2	Muscle	CD	turquoise	1	Muscle CD 1	MC1
Gal3st1	Muscle	CD	turquoise	1	Muscle CD 1	MC1
Gal3st2	Muscle	CD	turquoise	1	Muscle CD 1	MC1
Gale	Muscle	CD	turquoise	1	Muscle CD 1	MC1
Galk1	Muscle	CD	turquoise	1	Muscle CD 1	MC1
Galnt11	Muscle	CD	turquoise	1	Muscle CD 1	MC1
Galnt9	Muscle	CD	turquoise	1	Muscle CD 1	MC1
Galp	Muscle	CD	turquoise	1	Muscle CD 1	MC1
Galr2	Muscle	CD	turquoise	1	Muscle CD 1	MC1
Galr3	Muscle	CD	turquoise	1	Muscle CD 1	MC1
Ganab	Muscle	CD	turquoise	1	Muscle CD 1	MC1
Gap43	Muscle	CD	turquoise	1	Muscle CD 1	MC1
Gapdh	Muscle	CD	turquoise	1	Muscle CD 1	MC1
Gapt	Muscle	CD	turquoise	1	Muscle CD 1	MC1
Gapvd1	Muscle	CD	turquoise	1	Muscle CD 1	MC1
Gas2l2	Muscle	CD	turquoise	1	Muscle CD 1	MC1
Gast	Muscle	CD	turquoise	1	Muscle CD 1	MC1
Gata1	Muscle	CD	turquoise	1	Muscle CD 1	MC1
Gata4	Muscle	CD	turquoise	1	Muscle CD 1	MC1
Gata5	Muscle	CD	turquoise	1	Muscle CD 1	MC1
Gbx1	Muscle	CD	turquoise	1	Muscle CD 1	MC1
Gbx2	Muscle	CD	turquoise	1	Muscle CD 1	MC1
Gcat	Muscle	CD	turquoise	1	Muscle CD 1	MC1
Gcc2	Muscle	CD	turquoise	1	Muscle CD 1	MC1
Gcg	Muscle	CD	turquoise	1	Muscle CD 1	MC1
Gcgr	Muscle	CD	turquoise	1	Muscle CD 1	MC1
Gcm1	Muscle	CD	turquoise	1	Muscle CD 1	MC1
Gcnt3	Muscle	CD	turquoise	1	Muscle CD 1	MC1
Gcnt7	Muscle	CD	turquoise	1	Muscle CD 1	MC1
Gcsh	Muscle	CD	turquoise	1	Muscle CD 1	MC1
Gdap10	Muscle	CD	turquoise	1	Muscle CD 1	MC1
Gdap1l1	Muscle	CD	turquoise	1	Muscle CD 1	MC1
Gdf6	Muscle	CD	turquoise	1	Muscle CD 1	MC1
Gdf7	Muscle	CD	turquoise	1	Muscle CD 1	MC1
Gfap	Muscle	CD	turquoise	1	Muscle CD 1	MC1
Gfi1b	Muscle	CD	turquoise	1	Muscle CD 1	MC1
Gfra3	Muscle	CD	turquoise	1	Muscle CD 1	MC1
Gfra4	Muscle	CD	turquoise	1	Muscle CD 1	MC1
Ggcx	Muscle	CD	turquoise	1	Muscle CD 1	MC1
Ggn	Muscle	CD	turquoise	1	Muscle CD 1	MC1
Ggt1	Muscle	CD	turquoise	1	Muscle CD 1	MC1
Ggt6	Muscle	CD	turquoise	1	Muscle CD 1	MC1
Ggt7	Muscle	CD	turquoise	1	Muscle CD 1	MC1
Gh	Muscle	CD	turquoise	1	Muscle CD 1	MC1
Ghrhr	Muscle	CD	turquoise	1	Muscle CD 1	MC1
Ghrl	Muscle	CD	turquoise	1	Muscle CD 1	MC1
Ghsr	Muscle	CD	turquoise	1	Muscle CD 1	MC1
Gif	Muscle	CD	turquoise	1	Muscle CD 1	MC1
Gip	Muscle	CD	turquoise	1	Muscle CD 1	MC1
Gja10	Muscle	CD	turquoise	1	Muscle CD 1	MC1
Gja3	Muscle	CD	turquoise	1	Muscle CD 1	MC1
Gja5	Muscle	CD	turquoise	1	Muscle CD 1	MC1
Gjb1	Muscle	CD	turquoise	1	Muscle CD 1	MC1
Gjb2	Muscle	CD	turquoise	1	Muscle CD 1	MC1
Gjb3	Muscle	CD	turquoise	1	Muscle CD 1	MC1
Gjb4	Muscle	CD	turquoise	1	Muscle CD 1	MC1
Gjc2	Muscle	CD	turquoise	1	Muscle CD 1	MC1
Gjd2	Muscle	CD	turquoise	1	Muscle CD 1	MC1
Gjd3	Muscle	CD	turquoise	1	Muscle CD 1	MC1
Glce	Muscle	CD	turquoise	1	Muscle CD 1	MC1
Gldc	Muscle	CD	turquoise	1	Muscle CD 1	MC1
Glg1	Muscle	CD	turquoise	1	Muscle CD 1	MC1
Gli1	Muscle	CD	turquoise	1	Muscle CD 1	MC1
Glis1	Muscle	CD	turquoise	1	Muscle CD 1	MC1
Glis3	Muscle	CD	turquoise	1	Muscle CD 1	MC1
Glmn	Muscle	CD	turquoise	1	Muscle CD 1	MC1
Glp2r	Muscle	CD	turquoise	1	Muscle CD 1	MC1
Glt1d1	Muscle	CD	turquoise	1	Muscle CD 1	MC1
Glt28d2	Muscle	CD	turquoise	1	Muscle CD 1	MC1
Glt6d1	Muscle	CD	turquoise	1	Muscle CD 1	MC1
Gltpd2	Muscle	CD	turquoise	1	Muscle CD 1	MC1
Glyctk	Muscle	CD	turquoise	1	Muscle CD 1	MC1
Gm10000	Muscle	CD	turquoise	1	Muscle CD 1	MC1
Gm10001	Muscle	CD	turquoise	1	Muscle CD 1	MC1
Gm10007	Muscle	CD	turquoise	1	Muscle CD 1	MC1
Gm10050	Muscle	CD	turquoise	1	Muscle CD 1	MC1
Gm1006	Muscle	CD	turquoise	1	Muscle CD 1	MC1
Gm10069	Muscle	CD	turquoise	1	Muscle CD 1	MC1
Gm10097	Muscle	CD	turquoise	1	Muscle CD 1	MC1
Gm10099	Muscle	CD	turquoise	1	Muscle CD 1	MC1
Gm101	Muscle	CD	turquoise	1	Muscle CD 1	MC1
Gm10105	Muscle	CD	turquoise	1	Muscle CD 1	MC1
Gm10115	Muscle	CD	turquoise	1	Muscle CD 1	MC1
Gm10125	Muscle	CD	turquoise	1	Muscle CD 1	MC1
Gm10151	Muscle	CD	turquoise	1	Muscle CD 1	MC1
Gm10188	Muscle	CD	turquoise	1	Muscle CD 1	MC1
Gm10190	Muscle	CD	turquoise	1	Muscle CD 1	MC1
Gm10216	Muscle	CD	turquoise	1	Muscle CD 1	MC1
Gm10253	Muscle	CD	turquoise	1	Muscle CD 1	MC1
Gm10255	Muscle	CD	turquoise	1	Muscle CD 1	MC1
Gm1027	Muscle	CD	turquoise	1	Muscle CD 1	MC1
Gm10270	Muscle	CD	turquoise	1	Muscle CD 1	MC1
Gm10276	Muscle	CD	turquoise	1	Muscle CD 1	MC1
Gm10277	Muscle	CD	turquoise	1	Muscle CD 1	MC1
Gm10278	Muscle	CD	turquoise	1	Muscle CD 1	MC1
Gm10318	Muscle	CD	turquoise	1	Muscle CD 1	MC1
Gm10334	Muscle	CD	turquoise	1	Muscle CD 1	MC1
Gm10344	Muscle	CD	turquoise	1	Muscle CD 1	MC1
Gm10345	Muscle	CD	turquoise	1	Muscle CD 1	MC1
Gm10366	Muscle	CD	turquoise	1	Muscle CD 1	MC1
Gm10369	Muscle	CD	turquoise	1	Muscle CD 1	MC1
Gm10372	Muscle	CD	turquoise	1	Muscle CD 1	MC1
Gm10383	Muscle	CD	turquoise	1	Muscle CD 1	MC1
Gm10386	Muscle	CD	turquoise	1	Muscle CD 1	MC1
Gm10389	Muscle	CD	turquoise	1	Muscle CD 1	MC1
Gm10399	Muscle	CD	turquoise	1	Muscle CD 1	MC1
Gm10405	Muscle	CD	turquoise	1	Muscle CD 1	MC1
Gm10421	Muscle	CD	turquoise	1	Muscle CD 1	MC1
Gm10427	Muscle	CD	turquoise	1	Muscle CD 1	MC1
Gm1043	Muscle	CD	turquoise	1	Muscle CD 1	MC1
Gm10431	Muscle	CD	turquoise	1	Muscle CD 1	MC1
Gm10432	Muscle	CD	turquoise	1	Muscle CD 1	MC1
Gm10433	Muscle	CD	turquoise	1	Muscle CD 1	MC1
Gm10435	Muscle	CD	turquoise	1	Muscle CD 1	MC1
Gm10452	Muscle	CD	turquoise	1	Muscle CD 1	MC1
Gm10457	Muscle	CD	turquoise	1	Muscle CD 1	MC1
Gm10459	Muscle	CD	turquoise	1	Muscle CD 1	MC1
Gm10463	Muscle	CD	turquoise	1	Muscle CD 1	MC1
Gm10472	Muscle	CD	turquoise	1	Muscle CD 1	MC1
Gm10473	Muscle	CD	turquoise	1	Muscle CD 1	MC1
Gm10485	Muscle	CD	turquoise	1	Muscle CD 1	MC1
Gm10507	Muscle	CD	turquoise	1	Muscle CD 1	MC1
Gm10512	Muscle	CD	turquoise	1	Muscle CD 1	MC1
Gm10517	Muscle	CD	turquoise	1	Muscle CD 1	MC1
Gm10532	Muscle	CD	turquoise	1	Muscle CD 1	MC1
Gm10536	Muscle	CD	turquoise	1	Muscle CD 1	MC1
Gm10537	Muscle	CD	turquoise	1	Muscle CD 1	MC1
Gm10538	Muscle	CD	turquoise	1	Muscle CD 1	MC1
Gm10540	Muscle	CD	turquoise	1	Muscle CD 1	MC1
Gm10544	Muscle	CD	turquoise	1	Muscle CD 1	MC1
Gm10545	Muscle	CD	turquoise	1	Muscle CD 1	MC1
Gm10549	Muscle	CD	turquoise	1	Muscle CD 1	MC1
Gm10563	Muscle	CD	turquoise	1	Muscle CD 1	MC1
Gm10574	Muscle	CD	turquoise	1	Muscle CD 1	MC1
Gm10578	Muscle	CD	turquoise	1	Muscle CD 1	MC1
Gm1060	Muscle	CD	turquoise	1	Muscle CD 1	MC1
Gm10605	Muscle	CD	turquoise	1	Muscle CD 1	MC1
Gm10629	Muscle	CD	turquoise	1	Muscle CD 1	MC1
Gm10630	Muscle	CD	turquoise	1	Muscle CD 1	MC1
Gm10632	Muscle	CD	turquoise	1	Muscle CD 1	MC1
Gm10638	Muscle	CD	turquoise	1	Muscle CD 1	MC1
Gm10639	Muscle	CD	turquoise	1	Muscle CD 1	MC1
Gm10640	Muscle	CD	turquoise	1	Muscle CD 1	MC1
Gm10641	Muscle	CD	turquoise	1	Muscle CD 1	MC1
Gm10643	Muscle	CD	turquoise	1	Muscle CD 1	MC1
Gm10654	Muscle	CD	turquoise	1	Muscle CD 1	MC1
Gm10655	Muscle	CD	turquoise	1	Muscle CD 1	MC1
Gm10658	Muscle	CD	turquoise	1	Muscle CD 1	MC1
Gm10677	Muscle	CD	turquoise	1	Muscle CD 1	MC1
Gm10682	Muscle	CD	turquoise	1	Muscle CD 1	MC1
Gm10687	Muscle	CD	turquoise	1	Muscle CD 1	MC1
Gm10688	Muscle	CD	turquoise	1	Muscle CD 1	MC1
Gm10694	Muscle	CD	turquoise	1	Muscle CD 1	MC1
Gm10701	Muscle	CD	turquoise	1	Muscle CD 1	MC1
Gm10706	Muscle	CD	turquoise	1	Muscle CD 1	MC1
Gm10710	Muscle	CD	turquoise	1	Muscle CD 1	MC1
Gm10714	Muscle	CD	turquoise	1	Muscle CD 1	MC1
Gm10729	Muscle	CD	turquoise	1	Muscle CD 1	MC1
Gm10735	Muscle	CD	turquoise	1	Muscle CD 1	MC1
Gm10750	Muscle	CD	turquoise	1	Muscle CD 1	MC1
Gm10751	Muscle	CD	turquoise	1	Muscle CD 1	MC1
Gm10753	Muscle	CD	turquoise	1	Muscle CD 1	MC1
Gm10758	Muscle	CD	turquoise	1	Muscle CD 1	MC1
Gm10759	Muscle	CD	turquoise	1	Muscle CD 1	MC1
Gm10773	Muscle	CD	turquoise	1	Muscle CD 1	MC1
Gm10775	Muscle	CD	turquoise	1	Muscle CD 1	MC1
Gm10787	Muscle	CD	turquoise	1	Muscle CD 1	MC1
Gm10789	Muscle	CD	turquoise	1	Muscle CD 1	MC1
Gm10804	Muscle	CD	turquoise	1	Muscle CD 1	MC1
Gm10818	Muscle	CD	turquoise	1	Muscle CD 1	MC1
Gm10822	Muscle	CD	turquoise	1	Muscle CD 1	MC1
Gm10824	Muscle	CD	turquoise	1	Muscle CD 1	MC1
Gm10830	Muscle	CD	turquoise	1	Muscle CD 1	MC1
Gm10832	Muscle	CD	turquoise	1	Muscle CD 1	MC1
Gm10837	Muscle	CD	turquoise	1	Muscle CD 1	MC1
Gm10858	Muscle	CD	turquoise	1	Muscle CD 1	MC1
Gm10859	Muscle	CD	turquoise	1	Muscle CD 1	MC1
Gm10861	Muscle	CD	turquoise	1	Muscle CD 1	MC1
Gm10864	Muscle	CD	turquoise	1	Muscle CD 1	MC1
Gm10866	Muscle	CD	turquoise	1	Muscle CD 1	MC1
Gm10867	Muscle	CD	turquoise	1	Muscle CD 1	MC1
Gm10888	Muscle	CD	turquoise	1	Muscle CD 1	MC1
Gm10890	Muscle	CD	turquoise	1	Muscle CD 1	MC1
Gm11190	Muscle	CD	turquoise	1	Muscle CD 1	MC1
Gm11201	Muscle	CD	turquoise	1	Muscle CD 1	MC1
Gm11232	Muscle	CD	turquoise	1	Muscle CD 1	MC1
Gm11270	Muscle	CD	turquoise	1	Muscle CD 1	MC1
Gm11285	Muscle	CD	turquoise	1	Muscle CD 1	MC1
Gm11292	Muscle	CD	turquoise	1	Muscle CD 1	MC1
Gm11360	Muscle	CD	turquoise	1	Muscle CD 1	MC1
Gm11444	Muscle	CD	turquoise	1	Muscle CD 1	MC1
Gm11529	Muscle	CD	turquoise	1	Muscle CD 1	MC1
Gm11536	Muscle	CD	turquoise	1	Muscle CD 1	MC1
Gm11545	Muscle	CD	turquoise	1	Muscle CD 1	MC1
Gm11560	Muscle	CD	turquoise	1	Muscle CD 1	MC1
Gm11563	Muscle	CD	turquoise	1	Muscle CD 1	MC1
Gm11564	Muscle	CD	turquoise	1	Muscle CD 1	MC1
Gm11691	Muscle	CD	turquoise	1	Muscle CD 1	MC1
Gm11696	Muscle	CD	turquoise	1	Muscle CD 1	MC1
Gm11744	Muscle	CD	turquoise	1	Muscle CD 1	MC1
Gm12	Muscle	CD	turquoise	1	Muscle CD 1	MC1
Gm12000	Muscle	CD	turquoise	1	Muscle CD 1	MC1
Gm12070	Muscle	CD	turquoise	1	Muscle CD 1	MC1
Gm12164	Muscle	CD	turquoise	1	Muscle CD 1	MC1
Gm12302	Muscle	CD	turquoise	1	Muscle CD 1	MC1
Gm12526	Muscle	CD	turquoise	1	Muscle CD 1	MC1
Gm12542	Muscle	CD	turquoise	1	Muscle CD 1	MC1
Gm12722	Muscle	CD	turquoise	1	Muscle CD 1	MC1
Gm128	Muscle	CD	turquoise	1	Muscle CD 1	MC1
Gm12824	Muscle	CD	turquoise	1	Muscle CD 1	MC1
Gm12863	Muscle	CD	turquoise	1	Muscle CD 1	MC1
Gm12866	Muscle	CD	turquoise	1	Muscle CD 1	MC1
Gm12877	Muscle	CD	turquoise	1	Muscle CD 1	MC1
Gm12967	Muscle	CD	turquoise	1	Muscle CD 1	MC1
Gm13149	Muscle	CD	turquoise	1	Muscle CD 1	MC1
Gm13280	Muscle	CD	turquoise	1	Muscle CD 1	MC1
Gm1332	Muscle	CD	turquoise	1	Muscle CD 1	MC1
Gm13888	Muscle	CD	turquoise	1	Muscle CD 1	MC1
Gm13894	Muscle	CD	turquoise	1	Muscle CD 1	MC1
Gm13907	Muscle	CD	turquoise	1	Muscle CD 1	MC1
Gm13926	Muscle	CD	turquoise	1	Muscle CD 1	MC1
Gm13970	Muscle	CD	turquoise	1	Muscle CD 1	MC1
Gm13979	Muscle	CD	turquoise	1	Muscle CD 1	MC1
Gm13998	Muscle	CD	turquoise	1	Muscle CD 1	MC1
Gm14168	Muscle	CD	turquoise	1	Muscle CD 1	MC1
Gm14207	Muscle	CD	turquoise	1	Muscle CD 1	MC1
Gm14243	Muscle	CD	turquoise	1	Muscle CD 1	MC1
Gm14316	Muscle	CD	turquoise	1	Muscle CD 1	MC1
Gm14340	Muscle	CD	turquoise	1	Muscle CD 1	MC1
Gm14407	Muscle	CD	turquoise	1	Muscle CD 1	MC1
Gm14451	Muscle	CD	turquoise	1	Muscle CD 1	MC1
Gm14462	Muscle	CD	turquoise	1	Muscle CD 1	MC1
Gm14483	Muscle	CD	turquoise	1	Muscle CD 1	MC1
Gm14484	Muscle	CD	turquoise	1	Muscle CD 1	MC1
Gm14501	Muscle	CD	turquoise	1	Muscle CD 1	MC1
Gm14920	Muscle	CD	turquoise	1	Muscle CD 1	MC1
Gm15348	Muscle	CD	turquoise	1	Muscle CD 1	MC1
Gm15401	Muscle	CD	turquoise	1	Muscle CD 1	MC1
Gm15455	Muscle	CD	turquoise	1	Muscle CD 1	MC1
Gm15476	Muscle	CD	turquoise	1	Muscle CD 1	MC1
Gm15498	Muscle	CD	turquoise	1	Muscle CD 1	MC1
Gm1568	Muscle	CD	turquoise	1	Muscle CD 1	MC1
Gm1587	Muscle	CD	turquoise	1	Muscle CD 1	MC1
Gm1604b	Muscle	CD	turquoise	1	Muscle CD 1	MC1
Gm1631	Muscle	CD	turquoise	1	Muscle CD 1	MC1
Gm16387	Muscle	CD	turquoise	1	Muscle CD 1	MC1
Gm16407	Muscle	CD	turquoise	1	Muscle CD 1	MC1
Gm16483	Muscle	CD	turquoise	1	Muscle CD 1	MC1
Gm16486	Muscle	CD	turquoise	1	Muscle CD 1	MC1
Gm16487	Muscle	CD	turquoise	1	Muscle CD 1	MC1
Gm16498	Muscle	CD	turquoise	1	Muscle CD 1	MC1
Gm16505	Muscle	CD	turquoise	1	Muscle CD 1	MC1
Gm16508	Muscle	CD	turquoise	1	Muscle CD 1	MC1
Gm16510	Muscle	CD	turquoise	1	Muscle CD 1	MC1
Gm1661	Muscle	CD	turquoise	1	Muscle CD 1	MC1
Gm16768	Muscle	CD	turquoise	1	Muscle CD 1	MC1
Gm1679	Muscle	CD	turquoise	1	Muscle CD 1	MC1
Gm17006	Muscle	CD	turquoise	1	Muscle CD 1	MC1
Gm1965	Muscle	CD	turquoise	1	Muscle CD 1	MC1
Gm1968	Muscle	CD	turquoise	1	Muscle CD 1	MC1
Gm239	Muscle	CD	turquoise	1	Muscle CD 1	MC1
Gm26	Muscle	CD	turquoise	1	Muscle CD 1	MC1
Gm270	Muscle	CD	turquoise	1	Muscle CD 1	MC1
Gm3338	Muscle	CD	turquoise	1	Muscle CD 1	MC1
Gm355	Muscle	CD	turquoise	1	Muscle CD 1	MC1
Gm371	Muscle	CD	turquoise	1	Muscle CD 1	MC1
Gm379	Muscle	CD	turquoise	1	Muscle CD 1	MC1
Gm3898	Muscle	CD	turquoise	1	Muscle CD 1	MC1
Gm3925	Muscle	CD	turquoise	1	Muscle CD 1	MC1
Gm4416	Muscle	CD	turquoise	1	Muscle CD 1	MC1
Gm447	Muscle	CD	turquoise	1	Muscle CD 1	MC1
Gm4607	Muscle	CD	turquoise	1	Muscle CD 1	MC1
Gm4701	Muscle	CD	turquoise	1	Muscle CD 1	MC1
Gm4738	Muscle	CD	turquoise	1	Muscle CD 1	MC1
Gm4763	Muscle	CD	turquoise	1	Muscle CD 1	MC1
Gm4776	Muscle	CD	turquoise	1	Muscle CD 1	MC1
Gm4801	Muscle	CD	turquoise	1	Muscle CD 1	MC1
Gm4822	Muscle	CD	turquoise	1	Muscle CD 1	MC1
Gm4833	Muscle	CD	turquoise	1	Muscle CD 1	MC1
Gm4869	Muscle	CD	turquoise	1	Muscle CD 1	MC1
Gm4952	Muscle	CD	turquoise	1	Muscle CD 1	MC1
Gm5037	Muscle	CD	turquoise	1	Muscle CD 1	MC1
Gm5064	Muscle	CD	turquoise	1	Muscle CD 1	MC1
Gm5065	Muscle	CD	turquoise	1	Muscle CD 1	MC1
Gm5073	Muscle	CD	turquoise	1	Muscle CD 1	MC1
Gm5081	Muscle	CD	turquoise	1	Muscle CD 1	MC1
Gm5089	Muscle	CD	turquoise	1	Muscle CD 1	MC1
Gm5100	Muscle	CD	turquoise	1	Muscle CD 1	MC1
Gm5117	Muscle	CD	turquoise	1	Muscle CD 1	MC1
Gm5127	Muscle	CD	turquoise	1	Muscle CD 1	MC1
Gm5146	Muscle	CD	turquoise	1	Muscle CD 1	MC1
Gm5153	Muscle	CD	turquoise	1	Muscle CD 1	MC1
Gm5158	Muscle	CD	turquoise	1	Muscle CD 1	MC1
Gm5172	Muscle	CD	turquoise	1	Muscle CD 1	MC1
Gm5177	Muscle	CD	turquoise	1	Muscle CD 1	MC1
Gm52	Muscle	CD	turquoise	1	Muscle CD 1	MC1
Gm5213	Muscle	CD	turquoise	1	Muscle CD 1	MC1
Gm5246	Muscle	CD	turquoise	1	Muscle CD 1	MC1
Gm525	Muscle	CD	turquoise	1	Muscle CD 1	MC1
Gm5278	Muscle	CD	turquoise	1	Muscle CD 1	MC1
Gm5296	Muscle	CD	turquoise	1	Muscle CD 1	MC1
Gm5299	Muscle	CD	turquoise	1	Muscle CD 1	MC1
Gm5303	Muscle	CD	turquoise	1	Muscle CD 1	MC1
Gm5382	Muscle	CD	turquoise	1	Muscle CD 1	MC1
Gm5447	Muscle	CD	turquoise	1	Muscle CD 1	MC1
Gm5460	Muscle	CD	turquoise	1	Muscle CD 1	MC1
Gm5523	Muscle	CD	turquoise	1	Muscle CD 1	MC1
Gm5531	Muscle	CD	turquoise	1	Muscle CD 1	MC1
Gm5535	Muscle	CD	turquoise	1	Muscle CD 1	MC1
Gm5607	Muscle	CD	turquoise	1	Muscle CD 1	MC1
Gm5617	Muscle	CD	turquoise	1	Muscle CD 1	MC1
Gm568	Muscle	CD	turquoise	1	Muscle CD 1	MC1
Gm5698	Muscle	CD	turquoise	1	Muscle CD 1	MC1
Gm5702	Muscle	CD	turquoise	1	Muscle CD 1	MC1
Gm5737	Muscle	CD	turquoise	1	Muscle CD 1	MC1
Gm5760	Muscle	CD	turquoise	1	Muscle CD 1	MC1
Gm5870	Muscle	CD	turquoise	1	Muscle CD 1	MC1
Gm5878	Muscle	CD	turquoise	1	Muscle CD 1	MC1
Gm5901	Muscle	CD	turquoise	1	Muscle CD 1	MC1
Gm5919	Muscle	CD	turquoise	1	Muscle CD 1	MC1
Gm5968	Muscle	CD	turquoise	1	Muscle CD 1	MC1
Gm6033	Muscle	CD	turquoise	1	Muscle CD 1	MC1
Gm6034	Muscle	CD	turquoise	1	Muscle CD 1	MC1
Gm6038	Muscle	CD	turquoise	1	Muscle CD 1	MC1
Gm606	Muscle	CD	turquoise	1	Muscle CD 1	MC1
Gm6084	Muscle	CD	turquoise	1	Muscle CD 1	MC1
Gm6219	Muscle	CD	turquoise	1	Muscle CD 1	MC1
Gm626	Muscle	CD	turquoise	1	Muscle CD 1	MC1
Gm628	Muscle	CD	turquoise	1	Muscle CD 1	MC1
Gm6280	Muscle	CD	turquoise	1	Muscle CD 1	MC1
Gm6306	Muscle	CD	turquoise	1	Muscle CD 1	MC1
Gm6320	Muscle	CD	turquoise	1	Muscle CD 1	MC1
Gm6406	Muscle	CD	turquoise	1	Muscle CD 1	MC1
Gm6420	Muscle	CD	turquoise	1	Muscle CD 1	MC1
Gm6422	Muscle	CD	turquoise	1	Muscle CD 1	MC1
Gm6484	Muscle	CD	turquoise	1	Muscle CD 1	MC1
Gm6560	Muscle	CD	turquoise	1	Muscle CD 1	MC1
Gm6588	Muscle	CD	turquoise	1	Muscle CD 1	MC1
Gm6594	Muscle	CD	turquoise	1	Muscle CD 1	MC1
Gm6651	Muscle	CD	turquoise	1	Muscle CD 1	MC1
Gm6658	Muscle	CD	turquoise	1	Muscle CD 1	MC1
Gm6795	Muscle	CD	turquoise	1	Muscle CD 1	MC1
Gm6810	Muscle	CD	turquoise	1	Muscle CD 1	MC1
Gm6812	Muscle	CD	turquoise	1	Muscle CD 1	MC1
Gm6924	Muscle	CD	turquoise	1	Muscle CD 1	MC1
Gm6970	Muscle	CD	turquoise	1	Muscle CD 1	MC1
Gm6981	Muscle	CD	turquoise	1	Muscle CD 1	MC1
Gm6994	Muscle	CD	turquoise	1	Muscle CD 1	MC1
Gm7075	Muscle	CD	turquoise	1	Muscle CD 1	MC1
Gm7084	Muscle	CD	turquoise	1	Muscle CD 1	MC1
Gm7092	Muscle	CD	turquoise	1	Muscle CD 1	MC1
Gm7102	Muscle	CD	turquoise	1	Muscle CD 1	MC1
Gm7108	Muscle	CD	turquoise	1	Muscle CD 1	MC1
Gm711	Muscle	CD	turquoise	1	Muscle CD 1	MC1
Gm715	Muscle	CD	turquoise	1	Muscle CD 1	MC1
Gm7189	Muscle	CD	turquoise	1	Muscle CD 1	MC1
Gm7254	Muscle	CD	turquoise	1	Muscle CD 1	MC1
Gm7325	Muscle	CD	turquoise	1	Muscle CD 1	MC1
Gm7337	Muscle	CD	turquoise	1	Muscle CD 1	MC1
Gm7413	Muscle	CD	turquoise	1	Muscle CD 1	MC1
Gm7457	Muscle	CD	turquoise	1	Muscle CD 1	MC1
Gm7461	Muscle	CD	turquoise	1	Muscle CD 1	MC1
Gm7467	Muscle	CD	turquoise	1	Muscle CD 1	MC1
Gm7489	Muscle	CD	turquoise	1	Muscle CD 1	MC1
Gm7534	Muscle	CD	turquoise	1	Muscle CD 1	MC1
Gm7669	Muscle	CD	turquoise	1	Muscle CD 1	MC1
Gm7774	Muscle	CD	turquoise	1	Muscle CD 1	MC1
Gm7862	Muscle	CD	turquoise	1	Muscle CD 1	MC1
Gm7932	Muscle	CD	turquoise	1	Muscle CD 1	MC1
Gm807	Muscle	CD	turquoise	1	Muscle CD 1	MC1
Gm8096	Muscle	CD	turquoise	1	Muscle CD 1	MC1
Gm8098	Muscle	CD	turquoise	1	Muscle CD 1	MC1
Gm8109	Muscle	CD	turquoise	1	Muscle CD 1	MC1
Gm8140	Muscle	CD	turquoise	1	Muscle CD 1	MC1
Gm815	Muscle	CD	turquoise	1	Muscle CD 1	MC1
Gm8341	Muscle	CD	turquoise	1	Muscle CD 1	MC1
Gm8357	Muscle	CD	turquoise	1	Muscle CD 1	MC1
Gm8429	Muscle	CD	turquoise	1	Muscle CD 1	MC1
Gm847	Muscle	CD	turquoise	1	Muscle CD 1	MC1
Gm8485	Muscle	CD	turquoise	1	Muscle CD 1	MC1
Gm8505	Muscle	CD	turquoise	1	Muscle CD 1	MC1
Gm853	Muscle	CD	turquoise	1	Muscle CD 1	MC1
Gm8560	Muscle	CD	turquoise	1	Muscle CD 1	MC1
Gm8598	Muscle	CD	turquoise	1	Muscle CD 1	MC1
Gm8666	Muscle	CD	turquoise	1	Muscle CD 1	MC1
Gm8773	Muscle	CD	turquoise	1	Muscle CD 1	MC1
Gm8780	Muscle	CD	turquoise	1	Muscle CD 1	MC1
Gm88	Muscle	CD	turquoise	1	Muscle CD 1	MC1
Gm9198	Muscle	CD	turquoise	1	Muscle CD 1	MC1
Gm9374	Muscle	CD	turquoise	1	Muscle CD 1	MC1
Gm9457	Muscle	CD	turquoise	1	Muscle CD 1	MC1
Gm9513	Muscle	CD	turquoise	1	Muscle CD 1	MC1
Gm9573	Muscle	CD	turquoise	1	Muscle CD 1	MC1
Gm960	Muscle	CD	turquoise	1	Muscle CD 1	MC1
Gm9804	Muscle	CD	turquoise	1	Muscle CD 1	MC1
Gm9831	Muscle	CD	turquoise	1	Muscle CD 1	MC1
Gm9837	Muscle	CD	turquoise	1	Muscle CD 1	MC1
Gm9861	Muscle	CD	turquoise	1	Muscle CD 1	MC1
Gm9867	Muscle	CD	turquoise	1	Muscle CD 1	MC1
Gm9876	Muscle	CD	turquoise	1	Muscle CD 1	MC1
Gm9878	Muscle	CD	turquoise	1	Muscle CD 1	MC1
Gm9886	Muscle	CD	turquoise	1	Muscle CD 1	MC1
Gm9888	Muscle	CD	turquoise	1	Muscle CD 1	MC1
Gm9891	Muscle	CD	turquoise	1	Muscle CD 1	MC1
Gm9898	Muscle	CD	turquoise	1	Muscle CD 1	MC1
Gm9902	Muscle	CD	turquoise	1	Muscle CD 1	MC1
Gm9908	Muscle	CD	turquoise	1	Muscle CD 1	MC1
Gm9910	Muscle	CD	turquoise	1	Muscle CD 1	MC1
Gm9916	Muscle	CD	turquoise	1	Muscle CD 1	MC1
Gm9922	Muscle	CD	turquoise	1	Muscle CD 1	MC1
Gm9924	Muscle	CD	turquoise	1	Muscle CD 1	MC1
Gm9926	Muscle	CD	turquoise	1	Muscle CD 1	MC1
Gm9946	Muscle	CD	turquoise	1	Muscle CD 1	MC1
Gm9955	Muscle	CD	turquoise	1	Muscle CD 1	MC1
Gm9957	Muscle	CD	turquoise	1	Muscle CD 1	MC1
Gm9958	Muscle	CD	turquoise	1	Muscle CD 1	MC1
Gm9959	Muscle	CD	turquoise	1	Muscle CD 1	MC1
Gm996	Muscle	CD	turquoise	1	Muscle CD 1	MC1
Gm9961	Muscle	CD	turquoise	1	Muscle CD 1	MC1
Gm9966	Muscle	CD	turquoise	1	Muscle CD 1	MC1
Gm9978	Muscle	CD	turquoise	1	Muscle CD 1	MC1
Gm9991	Muscle	CD	turquoise	1	Muscle CD 1	MC1
Gm9992	Muscle	CD	turquoise	1	Muscle CD 1	MC1
Gm9993	Muscle	CD	turquoise	1	Muscle CD 1	MC1
Gm9997	Muscle	CD	turquoise	1	Muscle CD 1	MC1
Gnat1	Muscle	CD	turquoise	1	Muscle CD 1	MC1
Gnat2	Muscle	CD	turquoise	1	Muscle CD 1	MC1
Gnb2	Muscle	CD	turquoise	1	Muscle CD 1	MC1
Gng13	Muscle	CD	turquoise	1	Muscle CD 1	MC1
Gng4	Muscle	CD	turquoise	1	Muscle CD 1	MC1
Gnpda2	Muscle	CD	turquoise	1	Muscle CD 1	MC1
Golga1	Muscle	CD	turquoise	1	Muscle CD 1	MC1
Golph3l	Muscle	CD	turquoise	1	Muscle CD 1	MC1
Golt1a	Muscle	CD	turquoise	1	Muscle CD 1	MC1
Gp5	Muscle	CD	turquoise	1	Muscle CD 1	MC1
Gpa33	Muscle	CD	turquoise	1	Muscle CD 1	MC1
Gpat2	Muscle	CD	turquoise	1	Muscle CD 1	MC1
Gpatch3	Muscle	CD	turquoise	1	Muscle CD 1	MC1
Gpatch8	Muscle	CD	turquoise	1	Muscle CD 1	MC1
Gpbar1	Muscle	CD	turquoise	1	Muscle CD 1	MC1
Gpc2	Muscle	CD	turquoise	1	Muscle CD 1	MC1
Gpc5	Muscle	CD	turquoise	1	Muscle CD 1	MC1
Gpha2	Muscle	CD	turquoise	1	Muscle CD 1	MC1
Gpr114	Muscle	CD	turquoise	1	Muscle CD 1	MC1
Gpr128	Muscle	CD	turquoise	1	Muscle CD 1	MC1
Gpr132	Muscle	CD	turquoise	1	Muscle CD 1	MC1
Gpr135	Muscle	CD	turquoise	1	Muscle CD 1	MC1
Gpr139	Muscle	CD	turquoise	1	Muscle CD 1	MC1
Gpr142	Muscle	CD	turquoise	1	Muscle CD 1	MC1
Gpr15	Muscle	CD	turquoise	1	Muscle CD 1	MC1
Gpr150	Muscle	CD	turquoise	1	Muscle CD 1	MC1
Gpr152	Muscle	CD	turquoise	1	Muscle CD 1	MC1
Gpr156	Muscle	CD	turquoise	1	Muscle CD 1	MC1
Gpr162	Muscle	CD	turquoise	1	Muscle CD 1	MC1
Gpr171	Muscle	CD	turquoise	1	Muscle CD 1	MC1
Gpr20	Muscle	CD	turquoise	1	Muscle CD 1	MC1
Gpr25	Muscle	CD	turquoise	1	Muscle CD 1	MC1
Gpr26	Muscle	CD	turquoise	1	Muscle CD 1	MC1
Gpr27	Muscle	CD	turquoise	1	Muscle CD 1	MC1
Gpr3	Muscle	CD	turquoise	1	Muscle CD 1	MC1
Gpr31c	Muscle	CD	turquoise	1	Muscle CD 1	MC1
Gpr35	Muscle	CD	turquoise	1	Muscle CD 1	MC1
Gpr37l1	Muscle	CD	turquoise	1	Muscle CD 1	MC1
Gpr44	Muscle	CD	turquoise	1	Muscle CD 1	MC1
Gpr55	Muscle	CD	turquoise	1	Muscle CD 1	MC1
Gpr6	Muscle	CD	turquoise	1	Muscle CD 1	MC1
Gpr61	Muscle	CD	turquoise	1	Muscle CD 1	MC1
Gpr62	Muscle	CD	turquoise	1	Muscle CD 1	MC1
Gpr83	Muscle	CD	turquoise	1	Muscle CD 1	MC1
Gpr88	Muscle	CD	turquoise	1	Muscle CD 1	MC1
Gpr89	Muscle	CD	turquoise	1	Muscle CD 1	MC1
Gpr98	Muscle	CD	turquoise	1	Muscle CD 1	MC1
Gprasp1	Muscle	CD	turquoise	1	Muscle CD 1	MC1
Gprin2	Muscle	CD	turquoise	1	Muscle CD 1	MC1
Gprin3	Muscle	CD	turquoise	1	Muscle CD 1	MC1
Gpsm1	Muscle	CD	turquoise	1	Muscle CD 1	MC1
Gpsm3	Muscle	CD	turquoise	1	Muscle CD 1	MC1
Gpx2	Muscle	CD	turquoise	1	Muscle CD 1	MC1
Gpx7	Muscle	CD	turquoise	1	Muscle CD 1	MC1
Gramd1c	Muscle	CD	turquoise	1	Muscle CD 1	MC1
Grhl2	Muscle	CD	turquoise	1	Muscle CD 1	MC1
Gria1	Muscle	CD	turquoise	1	Muscle CD 1	MC1
Gria4	Muscle	CD	turquoise	1	Muscle CD 1	MC1
Grid2ip	Muscle	CD	turquoise	1	Muscle CD 1	MC1
Grifin	Muscle	CD	turquoise	1	Muscle CD 1	MC1
Grik3	Muscle	CD	turquoise	1	Muscle CD 1	MC1
Grik4	Muscle	CD	turquoise	1	Muscle CD 1	MC1
Grin1	Muscle	CD	turquoise	1	Muscle CD 1	MC1
Grin2c	Muscle	CD	turquoise	1	Muscle CD 1	MC1
Grin2d	Muscle	CD	turquoise	1	Muscle CD 1	MC1
Grin3b	Muscle	CD	turquoise	1	Muscle CD 1	MC1
Grip1	Muscle	CD	turquoise	1	Muscle CD 1	MC1
Grip2	Muscle	CD	turquoise	1	Muscle CD 1	MC1
Grk1	Muscle	CD	turquoise	1	Muscle CD 1	MC1
Grm2	Muscle	CD	turquoise	1	Muscle CD 1	MC1
Grm4	Muscle	CD	turquoise	1	Muscle CD 1	MC1
Grm5	Muscle	CD	turquoise	1	Muscle CD 1	MC1
Gsdmc	Muscle	CD	turquoise	1	Muscle CD 1	MC1
Gsdmcl1	Muscle	CD	turquoise	1	Muscle CD 1	MC1
Gsdmd	Muscle	CD	turquoise	1	Muscle CD 1	MC1
Gsg1l	Muscle	CD	turquoise	1	Muscle CD 1	MC1
Gsta1	Muscle	CD	turquoise	1	Muscle CD 1	MC1
Gsta2	Muscle	CD	turquoise	1	Muscle CD 1	MC1
Gsx1	Muscle	CD	turquoise	1	Muscle CD 1	MC1
Gtf2e2	Muscle	CD	turquoise	1	Muscle CD 1	MC1
Gtf3c3	Muscle	CD	turquoise	1	Muscle CD 1	MC1
Gtf3c5	Muscle	CD	turquoise	1	Muscle CD 1	MC1
Gtpbp10	Muscle	CD	turquoise	1	Muscle CD 1	MC1
Gtpbp8	Muscle	CD	turquoise	1	Muscle CD 1	MC1
Gtsf1l	Muscle	CD	turquoise	1	Muscle CD 1	MC1
Guca1b	Muscle	CD	turquoise	1	Muscle CD 1	MC1
Guca2b	Muscle	CD	turquoise	1	Muscle CD 1	MC1
Gucy1b2	Muscle	CD	turquoise	1	Muscle CD 1	MC1
Gucy2d	Muscle	CD	turquoise	1	Muscle CD 1	MC1
Gucy2e	Muscle	CD	turquoise	1	Muscle CD 1	MC1
Gucy2g	Muscle	CD	turquoise	1	Muscle CD 1	MC1
Gulo	Muscle	CD	turquoise	1	Muscle CD 1	MC1
Gyltl1b	Muscle	CD	turquoise	1	Muscle CD 1	MC1
Gzf1	Muscle	CD	turquoise	1	Muscle CD 1	MC1
Gzmk	Muscle	CD	turquoise	1	Muscle CD 1	MC1
H1fnt	Muscle	CD	turquoise	1	Muscle CD 1	MC1
H1foo	Muscle	CD	turquoise	1	Muscle CD 1	MC1
H1fx	Muscle	CD	turquoise	1	Muscle CD 1	MC1
H2-Eb2	Muscle	CD	turquoise	1	Muscle CD 1	MC1
H2-M10.2	Muscle	CD	turquoise	1	Muscle CD 1	MC1
H2-T3	Muscle	CD	turquoise	1	Muscle CD 1	MC1
H28	Muscle	CD	turquoise	1	Muscle CD 1	MC1
H2afb1	Muscle	CD	turquoise	1	Muscle CD 1	MC1
H2afj	Muscle	CD	turquoise	1	Muscle CD 1	MC1
Haao	Muscle	CD	turquoise	1	Muscle CD 1	MC1
Habp2	Muscle	CD	turquoise	1	Muscle CD 1	MC1
Hamp2	Muscle	CD	turquoise	1	Muscle CD 1	MC1
Hand1	Muscle	CD	turquoise	1	Muscle CD 1	MC1
Hand2	Muscle	CD	turquoise	1	Muscle CD 1	MC1
Hap1	Muscle	CD	turquoise	1	Muscle CD 1	MC1
Hapln2	Muscle	CD	turquoise	1	Muscle CD 1	MC1
Hapln3	Muscle	CD	turquoise	1	Muscle CD 1	MC1
Hapln4	Muscle	CD	turquoise	1	Muscle CD 1	MC1
Haus6	Muscle	CD	turquoise	1	Muscle CD 1	MC1
Hba-x	Muscle	CD	turquoise	1	Muscle CD 1	MC1
Hbb-bh1	Muscle	CD	turquoise	1	Muscle CD 1	MC1
Hbq1	Muscle	CD	turquoise	1	Muscle CD 1	MC1
Hcn3	Muscle	CD	turquoise	1	Muscle CD 1	MC1
Hcrt	Muscle	CD	turquoise	1	Muscle CD 1	MC1
Hcrtr1	Muscle	CD	turquoise	1	Muscle CD 1	MC1
Hcrtr2	Muscle	CD	turquoise	1	Muscle CD 1	MC1
Hcst	Muscle	CD	turquoise	1	Muscle CD 1	MC1
Hdac11	Muscle	CD	turquoise	1	Muscle CD 1	MC1
Hdgfl1	Muscle	CD	turquoise	1	Muscle CD 1	MC1
Hdgfrp2	Muscle	CD	turquoise	1	Muscle CD 1	MC1
Hdhd1a	Muscle	CD	turquoise	1	Muscle CD 1	MC1
Hebp2	Muscle	CD	turquoise	1	Muscle CD 1	MC1
Herc1	Muscle	CD	turquoise	1	Muscle CD 1	MC1
Herc3	Muscle	CD	turquoise	1	Muscle CD 1	MC1
Hes3	Muscle	CD	turquoise	1	Muscle CD 1	MC1
Hes5	Muscle	CD	turquoise	1	Muscle CD 1	MC1
Hes6	Muscle	CD	turquoise	1	Muscle CD 1	MC1
Hes7	Muscle	CD	turquoise	1	Muscle CD 1	MC1
Hgd	Muscle	CD	turquoise	1	Muscle CD 1	MC1
Hgfac	Muscle	CD	turquoise	1	Muscle CD 1	MC1
Hhipl1	Muscle	CD	turquoise	1	Muscle CD 1	MC1
Hhipl2	Muscle	CD	turquoise	1	Muscle CD 1	MC1
Hhla1	Muscle	CD	turquoise	1	Muscle CD 1	MC1
Hiat1	Muscle	CD	turquoise	1	Muscle CD 1	MC1
Hic2	Muscle	CD	turquoise	1	Muscle CD 1	MC1
Hif1a	Muscle	CD	turquoise	1	Muscle CD 1	MC1
Hip1r	Muscle	CD	turquoise	1	Muscle CD 1	MC1
Hist1h1a	Muscle	CD	turquoise	1	Muscle CD 1	MC1
Hist1h1t	Muscle	CD	turquoise	1	Muscle CD 1	MC1
Hist1h2bh	Muscle	CD	turquoise	1	Muscle CD 1	MC1
Hk3	Muscle	CD	turquoise	1	Muscle CD 1	MC1
Hkdc1	Muscle	CD	turquoise	1	Muscle CD 1	MC1
Hmg20b	Muscle	CD	turquoise	1	Muscle CD 1	MC1
Hmga1	Muscle	CD	turquoise	1	Muscle CD 1	MC1
Hmgb3	Muscle	CD	turquoise	1	Muscle CD 1	MC1
Hmgb4	Muscle	CD	turquoise	1	Muscle CD 1	MC1
Hmx1	Muscle	CD	turquoise	1	Muscle CD 1	MC1
Hmx2	Muscle	CD	turquoise	1	Muscle CD 1	MC1
Hmx3	Muscle	CD	turquoise	1	Muscle CD 1	MC1
Hnf1a	Muscle	CD	turquoise	1	Muscle CD 1	MC1
Hnf1b	Muscle	CD	turquoise	1	Muscle CD 1	MC1
Hnf4a	Muscle	CD	turquoise	1	Muscle CD 1	MC1
Hnf4g	Muscle	CD	turquoise	1	Muscle CD 1	MC1
Hnrnpk	Muscle	CD	turquoise	1	Muscle CD 1	MC1
Hnrnpr	Muscle	CD	turquoise	1	Muscle CD 1	MC1
Hoga1	Muscle	CD	turquoise	1	Muscle CD 1	MC1
Homer3	Muscle	CD	turquoise	1	Muscle CD 1	MC1
Hook3	Muscle	CD	turquoise	1	Muscle CD 1	MC1
Hoxa4	Muscle	CD	turquoise	1	Muscle CD 1	MC1
Hoxb1	Muscle	CD	turquoise	1	Muscle CD 1	MC1
Hoxb13	Muscle	CD	turquoise	1	Muscle CD 1	MC1
Hoxb3	Muscle	CD	turquoise	1	Muscle CD 1	MC1
Hoxb7	Muscle	CD	turquoise	1	Muscle CD 1	MC1
Hoxd1	Muscle	CD	turquoise	1	Muscle CD 1	MC1
Hoxd11	Muscle	CD	turquoise	1	Muscle CD 1	MC1
Hoxd3	Muscle	CD	turquoise	1	Muscle CD 1	MC1
Hpca	Muscle	CD	turquoise	1	Muscle CD 1	MC1
Hrh1	Muscle	CD	turquoise	1	Muscle CD 1	MC1
Hrh2	Muscle	CD	turquoise	1	Muscle CD 1	MC1
Hrh3	Muscle	CD	turquoise	1	Muscle CD 1	MC1
Hrk	Muscle	CD	turquoise	1	Muscle CD 1	MC1
Hrnr	Muscle	CD	turquoise	1	Muscle CD 1	MC1
Hs3st3a1	Muscle	CD	turquoise	1	Muscle CD 1	MC1
Hs3st4	Muscle	CD	turquoise	1	Muscle CD 1	MC1
Hs3st6	Muscle	CD	turquoise	1	Muscle CD 1	MC1
Hsd11b2	Muscle	CD	turquoise	1	Muscle CD 1	MC1
Hsd17b6	Muscle	CD	turquoise	1	Muscle CD 1	MC1
Hsf2bp	Muscle	CD	turquoise	1	Muscle CD 1	MC1
Hsh2d	Muscle	CD	turquoise	1	Muscle CD 1	MC1
Hsn2	Muscle	CD	turquoise	1	Muscle CD 1	MC1
Hspa13	Muscle	CD	turquoise	1	Muscle CD 1	MC1
Hspb9	Muscle	CD	turquoise	1	Muscle CD 1	MC1
Htr1a	Muscle	CD	turquoise	1	Muscle CD 1	MC1
Htr1b	Muscle	CD	turquoise	1	Muscle CD 1	MC1
Htr1d	Muscle	CD	turquoise	1	Muscle CD 1	MC1
Htr3b	Muscle	CD	turquoise	1	Muscle CD 1	MC1
Htr4	Muscle	CD	turquoise	1	Muscle CD 1	MC1
Htr5a	Muscle	CD	turquoise	1	Muscle CD 1	MC1
Htr5b	Muscle	CD	turquoise	1	Muscle CD 1	MC1
Htr6	Muscle	CD	turquoise	1	Muscle CD 1	MC1
Hyal3	Muscle	CD	turquoise	1	Muscle CD 1	MC1
Hydin	Muscle	CD	turquoise	1	Muscle CD 1	MC1
I830134H01Rik	Muscle	CD	turquoise	1	Muscle CD 1	MC1
Ica1l	Muscle	CD	turquoise	1	Muscle CD 1	MC1
Icam5	Muscle	CD	turquoise	1	Muscle CD 1	MC1
Ick	Muscle	CD	turquoise	1	Muscle CD 1	MC1
Id4	Muscle	CD	turquoise	1	Muscle CD 1	MC1
Ide	Muscle	CD	turquoise	1	Muscle CD 1	MC1
Idi1	Muscle	CD	turquoise	1	Muscle CD 1	MC1
Ido1	Muscle	CD	turquoise	1	Muscle CD 1	MC1
Ifitm7	Muscle	CD	turquoise	1	Muscle CD 1	MC1
Ifna1	Muscle	CD	turquoise	1	Muscle CD 1	MC1
Ifna4	Muscle	CD	turquoise	1	Muscle CD 1	MC1
Ifna5	Muscle	CD	turquoise	1	Muscle CD 1	MC1
Ifng	Muscle	CD	turquoise	1	Muscle CD 1	MC1
Ift52	Muscle	CD	turquoise	1	Muscle CD 1	MC1
Igdcc3	Muscle	CD	turquoise	1	Muscle CD 1	MC1
Igf2as	Muscle	CD	turquoise	1	Muscle CD 1	MC1
Igfbp1	Muscle	CD	turquoise	1	Muscle CD 1	MC1
Igfbp2	Muscle	CD	turquoise	1	Muscle CD 1	MC1
Igfbpl1	Muscle	CD	turquoise	1	Muscle CD 1	MC1
Igl-V2	Muscle	CD	turquoise	1	Muscle CD 1	MC1
Igll1	Muscle	CD	turquoise	1	Muscle CD 1	MC1
Igsf1	Muscle	CD	turquoise	1	Muscle CD 1	MC1
Igsf11	Muscle	CD	turquoise	1	Muscle CD 1	MC1
Igsf21	Muscle	CD	turquoise	1	Muscle CD 1	MC1
Igsf5	Muscle	CD	turquoise	1	Muscle CD 1	MC1
Igsf9	Muscle	CD	turquoise	1	Muscle CD 1	MC1
Igsf9b	Muscle	CD	turquoise	1	Muscle CD 1	MC1
Ihh	Muscle	CD	turquoise	1	Muscle CD 1	MC1
Ikbke	Muscle	CD	turquoise	1	Muscle CD 1	MC1
Ikzf4	Muscle	CD	turquoise	1	Muscle CD 1	MC1
Il12b	Muscle	CD	turquoise	1	Muscle CD 1	MC1
Il12rb1	Muscle	CD	turquoise	1	Muscle CD 1	MC1
Il13	Muscle	CD	turquoise	1	Muscle CD 1	MC1
Il17a	Muscle	CD	turquoise	1	Muscle CD 1	MC1
Il17b	Muscle	CD	turquoise	1	Muscle CD 1	MC1
Il17c	Muscle	CD	turquoise	1	Muscle CD 1	MC1
Il17f	Muscle	CD	turquoise	1	Muscle CD 1	MC1
Il17re	Muscle	CD	turquoise	1	Muscle CD 1	MC1
Il18rap	Muscle	CD	turquoise	1	Muscle CD 1	MC1
Il19	Muscle	CD	turquoise	1	Muscle CD 1	MC1
Il20	Muscle	CD	turquoise	1	Muscle CD 1	MC1
Il20rb	Muscle	CD	turquoise	1	Muscle CD 1	MC1
Il22	Muscle	CD	turquoise	1	Muscle CD 1	MC1
Il25	Muscle	CD	turquoise	1	Muscle CD 1	MC1
Il27	Muscle	CD	turquoise	1	Muscle CD 1	MC1
Il27ra	Muscle	CD	turquoise	1	Muscle CD 1	MC1
Il28a	Muscle	CD	turquoise	1	Muscle CD 1	MC1
Il28ra	Muscle	CD	turquoise	1	Muscle CD 1	MC1
Il31	Muscle	CD	turquoise	1	Muscle CD 1	MC1
Il3ra	Muscle	CD	turquoise	1	Muscle CD 1	MC1
Il9	Muscle	CD	turquoise	1	Muscle CD 1	MC1
Il9r	Muscle	CD	turquoise	1	Muscle CD 1	MC1
Ildr1	Muscle	CD	turquoise	1	Muscle CD 1	MC1
Ildr2	Muscle	CD	turquoise	1	Muscle CD 1	MC1
Incenp	Muscle	CD	turquoise	1	Muscle CD 1	MC1
Ing3	Muscle	CD	turquoise	1	Muscle CD 1	MC1
Ino80b	Muscle	CD	turquoise	1	Muscle CD 1	MC1
Ino80e	Muscle	CD	turquoise	1	Muscle CD 1	MC1
Insc	Muscle	CD	turquoise	1	Muscle CD 1	MC1
Insl5	Muscle	CD	turquoise	1	Muscle CD 1	MC1
Insl6	Muscle	CD	turquoise	1	Muscle CD 1	MC1
Insm2	Muscle	CD	turquoise	1	Muscle CD 1	MC1
Insrr	Muscle	CD	turquoise	1	Muscle CD 1	MC1
Ints8	Muscle	CD	turquoise	1	Muscle CD 1	MC1
Ipcef1	Muscle	CD	turquoise	1	Muscle CD 1	MC1
Ipo8	Muscle	CD	turquoise	1	Muscle CD 1	MC1
Iqcb1	Muscle	CD	turquoise	1	Muscle CD 1	MC1
Iqcf1	Muscle	CD	turquoise	1	Muscle CD 1	MC1
Iqcj	Muscle	CD	turquoise	1	Muscle CD 1	MC1
Iqck	Muscle	CD	turquoise	1	Muscle CD 1	MC1
Iqgap3	Muscle	CD	turquoise	1	Muscle CD 1	MC1
Iqsec3	Muscle	CD	turquoise	1	Muscle CD 1	MC1
Irak1	Muscle	CD	turquoise	1	Muscle CD 1	MC1
Irgc1	Muscle	CD	turquoise	1	Muscle CD 1	MC1
Irx1	Muscle	CD	turquoise	1	Muscle CD 1	MC1
Irx2	Muscle	CD	turquoise	1	Muscle CD 1	MC1
Irx4	Muscle	CD	turquoise	1	Muscle CD 1	MC1
Irx6	Muscle	CD	turquoise	1	Muscle CD 1	MC1
Isca2	Muscle	CD	turquoise	1	Muscle CD 1	MC1
Isg15	Muscle	CD	turquoise	1	Muscle CD 1	MC1
Isg20l2	Muscle	CD	turquoise	1	Muscle CD 1	MC1
Isl1	Muscle	CD	turquoise	1	Muscle CD 1	MC1
Ism1	Muscle	CD	turquoise	1	Muscle CD 1	MC1
Ism2	Muscle	CD	turquoise	1	Muscle CD 1	MC1
Ispd	Muscle	CD	turquoise	1	Muscle CD 1	MC1
Itga10	Muscle	CD	turquoise	1	Muscle CD 1	MC1
Itgal	Muscle	CD	turquoise	1	Muscle CD 1	MC1
Itgb2l	Muscle	CD	turquoise	1	Muscle CD 1	MC1
Itgb3	Muscle	CD	turquoise	1	Muscle CD 1	MC1
Itih1	Muscle	CD	turquoise	1	Muscle CD 1	MC1
Itih3	Muscle	CD	turquoise	1	Muscle CD 1	MC1
Itk	Muscle	CD	turquoise	1	Muscle CD 1	MC1
Itpr3	Muscle	CD	turquoise	1	Muscle CD 1	MC1
Itprip	Muscle	CD	turquoise	1	Muscle CD 1	MC1
Ivl	Muscle	CD	turquoise	1	Muscle CD 1	MC1
Izumo1	Muscle	CD	turquoise	1	Muscle CD 1	MC1
Izumo4	Muscle	CD	turquoise	1	Muscle CD 1	MC1
Jakmip1	Muscle	CD	turquoise	1	Muscle CD 1	MC1
Jdp2	Muscle	CD	turquoise	1	Muscle CD 1	MC1
Jkamp	Muscle	CD	turquoise	1	Muscle CD 1	MC1
Jph3	Muscle	CD	turquoise	1	Muscle CD 1	MC1
Jph4	Muscle	CD	turquoise	1	Muscle CD 1	MC1
K230010J24Rik	Muscle	CD	turquoise	1	Muscle CD 1	MC1
Katnb1	Muscle	CD	turquoise	1	Muscle CD 1	MC1
Kazn	Muscle	CD	turquoise	1	Muscle CD 1	MC1
Kbtbd7	Muscle	CD	turquoise	1	Muscle CD 1	MC1
Kcna3	Muscle	CD	turquoise	1	Muscle CD 1	MC1
Kcna4	Muscle	CD	turquoise	1	Muscle CD 1	MC1
Kcnab2	Muscle	CD	turquoise	1	Muscle CD 1	MC1
Kcnab3	Muscle	CD	turquoise	1	Muscle CD 1	MC1
Kcnb2	Muscle	CD	turquoise	1	Muscle CD 1	MC1
Kcnc3	Muscle	CD	turquoise	1	Muscle CD 1	MC1
Kcnd2	Muscle	CD	turquoise	1	Muscle CD 1	MC1
Kcne1l	Muscle	CD	turquoise	1	Muscle CD 1	MC1
Kcne2	Muscle	CD	turquoise	1	Muscle CD 1	MC1
Kcng1	Muscle	CD	turquoise	1	Muscle CD 1	MC1
Kcng2	Muscle	CD	turquoise	1	Muscle CD 1	MC1
Kcnh1	Muscle	CD	turquoise	1	Muscle CD 1	MC1
Kcnh3	Muscle	CD	turquoise	1	Muscle CD 1	MC1
Kcnh4	Muscle	CD	turquoise	1	Muscle CD 1	MC1
Kcnh5	Muscle	CD	turquoise	1	Muscle CD 1	MC1
Kcnh6	Muscle	CD	turquoise	1	Muscle CD 1	MC1
Kcnh8	Muscle	CD	turquoise	1	Muscle CD 1	MC1
Kcnip2	Muscle	CD	turquoise	1	Muscle CD 1	MC1
Kcnj10	Muscle	CD	turquoise	1	Muscle CD 1	MC1
Kcnj6	Muscle	CD	turquoise	1	Muscle CD 1	MC1
Kcnj9	Muscle	CD	turquoise	1	Muscle CD 1	MC1
Kcnk10	Muscle	CD	turquoise	1	Muscle CD 1	MC1
Kcnk13	Muscle	CD	turquoise	1	Muscle CD 1	MC1
Kcnk15	Muscle	CD	turquoise	1	Muscle CD 1	MC1
Kcnk16	Muscle	CD	turquoise	1	Muscle CD 1	MC1
Kcnk18	Muscle	CD	turquoise	1	Muscle CD 1	MC1
Kcnk3	Muscle	CD	turquoise	1	Muscle CD 1	MC1
Kcnk4	Muscle	CD	turquoise	1	Muscle CD 1	MC1
Kcnk7	Muscle	CD	turquoise	1	Muscle CD 1	MC1
Kcnk9	Muscle	CD	turquoise	1	Muscle CD 1	MC1
Kcnmb3	Muscle	CD	turquoise	1	Muscle CD 1	MC1
Kcnmb4	Muscle	CD	turquoise	1	Muscle CD 1	MC1
Kcnn4	Muscle	CD	turquoise	1	Muscle CD 1	MC1
Kcnq1	Muscle	CD	turquoise	1	Muscle CD 1	MC1
Kcnq2	Muscle	CD	turquoise	1	Muscle CD 1	MC1
Kcns3	Muscle	CD	turquoise	1	Muscle CD 1	MC1
Kcnt1	Muscle	CD	turquoise	1	Muscle CD 1	MC1
Kcnv1	Muscle	CD	turquoise	1	Muscle CD 1	MC1
Kcnv2	Muscle	CD	turquoise	1	Muscle CD 1	MC1
Kcp	Muscle	CD	turquoise	1	Muscle CD 1	MC1
Kctd14	Muscle	CD	turquoise	1	Muscle CD 1	MC1
Kctd17	Muscle	CD	turquoise	1	Muscle CD 1	MC1
Kctd4	Muscle	CD	turquoise	1	Muscle CD 1	MC1
Kctd8	Muscle	CD	turquoise	1	Muscle CD 1	MC1
Kdm2a	Muscle	CD	turquoise	1	Muscle CD 1	MC1
Kdm3a	Muscle	CD	turquoise	1	Muscle CD 1	MC1
Kdm5b	Muscle	CD	turquoise	1	Muscle CD 1	MC1
Kdm5c	Muscle	CD	turquoise	1	Muscle CD 1	MC1
Kdm5d	Muscle	CD	turquoise	1	Muscle CD 1	MC1
Kel	Muscle	CD	turquoise	1	Muscle CD 1	MC1
Khdc1b	Muscle	CD	turquoise	1	Muscle CD 1	MC1
Khdrbs2	Muscle	CD	turquoise	1	Muscle CD 1	MC1
Kiaa0802	Muscle	CD	turquoise	1	Muscle CD 1	MC1
Kiaa1239	Muscle	CD	turquoise	1	Muscle CD 1	MC1
Kiaa1324	Muscle	CD	turquoise	1	Muscle CD 1	MC1
Kiaa1429	Muscle	CD	turquoise	1	Muscle CD 1	MC1
Kiaa1549	Muscle	CD	turquoise	1	Muscle CD 1	MC1
Kiaa1984	Muscle	CD	turquoise	1	Muscle CD 1	MC1
Kif12	Muscle	CD	turquoise	1	Muscle CD 1	MC1
Kif18b	Muscle	CD	turquoise	1	Muscle CD 1	MC1
Kif19a	Muscle	CD	turquoise	1	Muscle CD 1	MC1
Kif1a	Muscle	CD	turquoise	1	Muscle CD 1	MC1
Kif22	Muscle	CD	turquoise	1	Muscle CD 1	MC1
Kif26b	Muscle	CD	turquoise	1	Muscle CD 1	MC1
Kif5c	Muscle	CD	turquoise	1	Muscle CD 1	MC1
Kif6	Muscle	CD	turquoise	1	Muscle CD 1	MC1
Kif7	Muscle	CD	turquoise	1	Muscle CD 1	MC1
Kif9	Muscle	CD	turquoise	1	Muscle CD 1	MC1
Kifc3	Muscle	CD	turquoise	1	Muscle CD 1	MC1
Kifc5b	Muscle	CD	turquoise	1	Muscle CD 1	MC1
Kirrel2	Muscle	CD	turquoise	1	Muscle CD 1	MC1
Kiss1	Muscle	CD	turquoise	1	Muscle CD 1	MC1
Kiss1r	Muscle	CD	turquoise	1	Muscle CD 1	MC1
Klc3	Muscle	CD	turquoise	1	Muscle CD 1	MC1
Klf1	Muscle	CD	turquoise	1	Muscle CD 1	MC1
Klf14	Muscle	CD	turquoise	1	Muscle CD 1	MC1
Klf17	Muscle	CD	turquoise	1	Muscle CD 1	MC1
Klhdc5	Muscle	CD	turquoise	1	Muscle CD 1	MC1
Klhdc8a	Muscle	CD	turquoise	1	Muscle CD 1	MC1
Klhl14	Muscle	CD	turquoise	1	Muscle CD 1	MC1
Klhl25	Muscle	CD	turquoise	1	Muscle CD 1	MC1
Klhl35	Muscle	CD	turquoise	1	Muscle CD 1	MC1
Klk10	Muscle	CD	turquoise	1	Muscle CD 1	MC1
Klk12	Muscle	CD	turquoise	1	Muscle CD 1	MC1
Klk14	Muscle	CD	turquoise	1	Muscle CD 1	MC1
Klk15	Muscle	CD	turquoise	1	Muscle CD 1	MC1
Klk4	Muscle	CD	turquoise	1	Muscle CD 1	MC1
Klk6	Muscle	CD	turquoise	1	Muscle CD 1	MC1
Klk7	Muscle	CD	turquoise	1	Muscle CD 1	MC1
Klrb1f	Muscle	CD	turquoise	1	Muscle CD 1	MC1
Klrk1	Muscle	CD	turquoise	1	Muscle CD 1	MC1
Kncn	Muscle	CD	turquoise	1	Muscle CD 1	MC1
Kpna7	Muscle	CD	turquoise	1	Muscle CD 1	MC1
Kremen2	Muscle	CD	turquoise	1	Muscle CD 1	MC1
Krt1	Muscle	CD	turquoise	1	Muscle CD 1	MC1
Krt12	Muscle	CD	turquoise	1	Muscle CD 1	MC1
Krt13	Muscle	CD	turquoise	1	Muscle CD 1	MC1
Krt14	Muscle	CD	turquoise	1	Muscle CD 1	MC1
Krt15	Muscle	CD	turquoise	1	Muscle CD 1	MC1
Krt16	Muscle	CD	turquoise	1	Muscle CD 1	MC1
Krt17	Muscle	CD	turquoise	1	Muscle CD 1	MC1
Krt18	Muscle	CD	turquoise	1	Muscle CD 1	MC1
Krt23	Muscle	CD	turquoise	1	Muscle CD 1	MC1
Krt24	Muscle	CD	turquoise	1	Muscle CD 1	MC1
Krt31	Muscle	CD	turquoise	1	Muscle CD 1	MC1
Krt32	Muscle	CD	turquoise	1	Muscle CD 1	MC1
Krt33a	Muscle	CD	turquoise	1	Muscle CD 1	MC1
Krt33b	Muscle	CD	turquoise	1	Muscle CD 1	MC1
Krt35	Muscle	CD	turquoise	1	Muscle CD 1	MC1
Krt39	Muscle	CD	turquoise	1	Muscle CD 1	MC1
Krt4	Muscle	CD	turquoise	1	Muscle CD 1	MC1
Krt40	Muscle	CD	turquoise	1	Muscle CD 1	MC1
Krt42	Muscle	CD	turquoise	1	Muscle CD 1	MC1
Krt7	Muscle	CD	turquoise	1	Muscle CD 1	MC1
Krt71	Muscle	CD	turquoise	1	Muscle CD 1	MC1
Krt73	Muscle	CD	turquoise	1	Muscle CD 1	MC1
Krt74	Muscle	CD	turquoise	1	Muscle CD 1	MC1
Krt77	Muscle	CD	turquoise	1	Muscle CD 1	MC1
Krt78	Muscle	CD	turquoise	1	Muscle CD 1	MC1
Krt8	Muscle	CD	turquoise	1	Muscle CD 1	MC1
Krt80	Muscle	CD	turquoise	1	Muscle CD 1	MC1
Krt82	Muscle	CD	turquoise	1	Muscle CD 1	MC1
Krt83	Muscle	CD	turquoise	1	Muscle CD 1	MC1
Krt84	Muscle	CD	turquoise	1	Muscle CD 1	MC1
Krt9	Muscle	CD	turquoise	1	Muscle CD 1	MC1
Krtap1-3	Muscle	CD	turquoise	1	Muscle CD 1	MC1
Krtap1-5	Muscle	CD	turquoise	1	Muscle CD 1	MC1
Krtap10-10	Muscle	CD	turquoise	1	Muscle CD 1	MC1
Krtap13-1	Muscle	CD	turquoise	1	Muscle CD 1	MC1
Krtap16-4	Muscle	CD	turquoise	1	Muscle CD 1	MC1
Krtap17-1	Muscle	CD	turquoise	1	Muscle CD 1	MC1
Krtap19-7	Muscle	CD	turquoise	1	Muscle CD 1	MC1
Krtap2-4	Muscle	CD	turquoise	1	Muscle CD 1	MC1
Krtap3-1	Muscle	CD	turquoise	1	Muscle CD 1	MC1
Krtap4-13	Muscle	CD	turquoise	1	Muscle CD 1	MC1
Krtap4-2	Muscle	CD	turquoise	1	Muscle CD 1	MC1
Krtap4-6	Muscle	CD	turquoise	1	Muscle CD 1	MC1
Krtap4-7	Muscle	CD	turquoise	1	Muscle CD 1	MC1
Krtap5-1	Muscle	CD	turquoise	1	Muscle CD 1	MC1
Krtap5-2	Muscle	CD	turquoise	1	Muscle CD 1	MC1
Krtap5-3	Muscle	CD	turquoise	1	Muscle CD 1	MC1
Krtap5-4	Muscle	CD	turquoise	1	Muscle CD 1	MC1
Krtap5-5	Muscle	CD	turquoise	1	Muscle CD 1	MC1
Krtap6-1	Muscle	CD	turquoise	1	Muscle CD 1	MC1
Krtap8-1	Muscle	CD	turquoise	1	Muscle CD 1	MC1
Krtap9-1	Muscle	CD	turquoise	1	Muscle CD 1	MC1
Krtap9-3	Muscle	CD	turquoise	1	Muscle CD 1	MC1
Krtcap3	Muscle	CD	turquoise	1	Muscle CD 1	MC1
Ksr2	Muscle	CD	turquoise	1	Muscle CD 1	MC1
L1td1	Muscle	CD	turquoise	1	Muscle CD 1	MC1
L3mbtl	Muscle	CD	turquoise	1	Muscle CD 1	MC1
L3mbtl4	Muscle	CD	turquoise	1	Muscle CD 1	MC1
LOC100036523	Muscle	CD	turquoise	1	Muscle CD 1	MC1
LOC100037413	Muscle	CD	turquoise	1	Muscle CD 1	MC1
LOC100038759	Muscle	CD	turquoise	1	Muscle CD 1	MC1
LOC100043371	Muscle	CD	turquoise	1	Muscle CD 1	MC1
LOC100044795	Muscle	CD	turquoise	1	Muscle CD 1	MC1
LOC100048345	Muscle	CD	turquoise	1	Muscle CD 1	MC1
LOC100270707	Muscle	CD	turquoise	1	Muscle CD 1	MC1
LOC436427	Muscle	CD	turquoise	1	Muscle CD 1	MC1
LOC547323	Muscle	CD	turquoise	1	Muscle CD 1	MC1
LOC635992	Muscle	CD	turquoise	1	Muscle CD 1	MC1
LOC638149	Muscle	CD	turquoise	1	Muscle CD 1	MC1
LOC638407	Muscle	CD	turquoise	1	Muscle CD 1	MC1
LOC640684	Muscle	CD	turquoise	1	Muscle CD 1	MC1
LOC674930	Muscle	CD	turquoise	1	Muscle CD 1	MC1
LOC675046	Muscle	CD	turquoise	1	Muscle CD 1	MC1
LOC675602	Muscle	CD	turquoise	1	Muscle CD 1	MC1
LOC676461	Muscle	CD	turquoise	1	Muscle CD 1	MC1
LOC677565	Muscle	CD	turquoise	1	Muscle CD 1	MC1
Lactb2	Muscle	CD	turquoise	1	Muscle CD 1	MC1
Lactbl1	Muscle	CD	turquoise	1	Muscle CD 1	MC1
Lad1	Muscle	CD	turquoise	1	Muscle CD 1	MC1
Lama1	Muscle	CD	turquoise	1	Muscle CD 1	MC1
Lamb3	Muscle	CD	turquoise	1	Muscle CD 1	MC1
Lamc3	Muscle	CD	turquoise	1	Muscle CD 1	MC1
Lamp2	Muscle	CD	turquoise	1	Muscle CD 1	MC1
Lamp5	Muscle	CD	turquoise	1	Muscle CD 1	MC1
Lat	Muscle	CD	turquoise	1	Muscle CD 1	MC1
Lats1	Muscle	CD	turquoise	1	Muscle CD 1	MC1
Lax1	Muscle	CD	turquoise	1	Muscle CD 1	MC1
Lca5	Muscle	CD	turquoise	1	Muscle CD 1	MC1
Lce1b	Muscle	CD	turquoise	1	Muscle CD 1	MC1
Lce1e	Muscle	CD	turquoise	1	Muscle CD 1	MC1
Lce1k	Muscle	CD	turquoise	1	Muscle CD 1	MC1
Lce3c	Muscle	CD	turquoise	1	Muscle CD 1	MC1
Lck	Muscle	CD	turquoise	1	Muscle CD 1	MC1
Lcn10	Muscle	CD	turquoise	1	Muscle CD 1	MC1
Lcn13	Muscle	CD	turquoise	1	Muscle CD 1	MC1
Lcn9	Muscle	CD	turquoise	1	Muscle CD 1	MC1
Lcor	Muscle	CD	turquoise	1	Muscle CD 1	MC1
Lcorl	Muscle	CD	turquoise	1	Muscle CD 1	MC1
Lct	Muscle	CD	turquoise	1	Muscle CD 1	MC1
Ldlrad1	Muscle	CD	turquoise	1	Muscle CD 1	MC1
Ldlrad2	Muscle	CD	turquoise	1	Muscle CD 1	MC1
Lect1	Muscle	CD	turquoise	1	Muscle CD 1	MC1
Lef1	Muscle	CD	turquoise	1	Muscle CD 1	MC1
Lelp1	Muscle	CD	turquoise	1	Muscle CD 1	MC1
Leprel1	Muscle	CD	turquoise	1	Muscle CD 1	MC1
Lgals7	Muscle	CD	turquoise	1	Muscle CD 1	MC1
Lgi3	Muscle	CD	turquoise	1	Muscle CD 1	MC1
Lgr5	Muscle	CD	turquoise	1	Muscle CD 1	MC1
Lgsn	Muscle	CD	turquoise	1	Muscle CD 1	MC1
Lgtn	Muscle	CD	turquoise	1	Muscle CD 1	MC1
Lhb	Muscle	CD	turquoise	1	Muscle CD 1	MC1
Lhfpl5	Muscle	CD	turquoise	1	Muscle CD 1	MC1
Lhx2	Muscle	CD	turquoise	1	Muscle CD 1	MC1
Lhx3	Muscle	CD	turquoise	1	Muscle CD 1	MC1
Lhx4	Muscle	CD	turquoise	1	Muscle CD 1	MC1
Lhx6	Muscle	CD	turquoise	1	Muscle CD 1	MC1
Lig1	Muscle	CD	turquoise	1	Muscle CD 1	MC1
Lim2	Muscle	CD	turquoise	1	Muscle CD 1	MC1
Limd2	Muscle	CD	turquoise	1	Muscle CD 1	MC1
Lin28a	Muscle	CD	turquoise	1	Muscle CD 1	MC1
Lin7b	Muscle	CD	turquoise	1	Muscle CD 1	MC1
Lingo4	Muscle	CD	turquoise	1	Muscle CD 1	MC1
Lipg	Muscle	CD	turquoise	1	Muscle CD 1	MC1
Lipm	Muscle	CD	turquoise	1	Muscle CD 1	MC1
Lman1l	Muscle	CD	turquoise	1	Muscle CD 1	MC1
Lmbr1	Muscle	CD	turquoise	1	Muscle CD 1	MC1
Lmbrd1	Muscle	CD	turquoise	1	Muscle CD 1	MC1
Lmnb1	Muscle	CD	turquoise	1	Muscle CD 1	MC1
Lmnb2	Muscle	CD	turquoise	1	Muscle CD 1	MC1
Lmtk3	Muscle	CD	turquoise	1	Muscle CD 1	MC1
Lmx1a	Muscle	CD	turquoise	1	Muscle CD 1	MC1
Lmx1b	Muscle	CD	turquoise	1	Muscle CD 1	MC1
Loxhd1	Muscle	CD	turquoise	1	Muscle CD 1	MC1
Lpar2	Muscle	CD	turquoise	1	Muscle CD 1	MC1
Lpar3	Muscle	CD	turquoise	1	Muscle CD 1	MC1
Lpar5	Muscle	CD	turquoise	1	Muscle CD 1	MC1
Lpcat1	Muscle	CD	turquoise	1	Muscle CD 1	MC1
Lpcat2b	Muscle	CD	turquoise	1	Muscle CD 1	MC1
Lpcat3	Muscle	CD	turquoise	1	Muscle CD 1	MC1
Lpcat4	Muscle	CD	turquoise	1	Muscle CD 1	MC1
Lphn3	Muscle	CD	turquoise	1	Muscle CD 1	MC1
Lpo	Muscle	CD	turquoise	1	Muscle CD 1	MC1
Lrfn1	Muscle	CD	turquoise	1	Muscle CD 1	MC1
Lrfn2	Muscle	CD	turquoise	1	Muscle CD 1	MC1
Lrfn4	Muscle	CD	turquoise	1	Muscle CD 1	MC1
Lrit1	Muscle	CD	turquoise	1	Muscle CD 1	MC1
Lrmp	Muscle	CD	turquoise	1	Muscle CD 1	MC1
Lrp2	Muscle	CD	turquoise	1	Muscle CD 1	MC1
Lrp8	Muscle	CD	turquoise	1	Muscle CD 1	MC1
Lrrc10	Muscle	CD	turquoise	1	Muscle CD 1	MC1
Lrrc10b	Muscle	CD	turquoise	1	Muscle CD 1	MC1
Lrrc16b	Muscle	CD	turquoise	1	Muscle CD 1	MC1
Lrrc18	Muscle	CD	turquoise	1	Muscle CD 1	MC1
Lrrc3	Muscle	CD	turquoise	1	Muscle CD 1	MC1
Lrrc40	Muscle	CD	turquoise	1	Muscle CD 1	MC1
Lrrc46	Muscle	CD	turquoise	1	Muscle CD 1	MC1
Lrrc4b	Muscle	CD	turquoise	1	Muscle CD 1	MC1
Lrrc50	Muscle	CD	turquoise	1	Muscle CD 1	MC1
Lrrc55	Muscle	CD	turquoise	1	Muscle CD 1	MC1
Lrrc8e	Muscle	CD	turquoise	1	Muscle CD 1	MC1
Lrriq4	Muscle	CD	turquoise	1	Muscle CD 1	MC1
Lrrn2	Muscle	CD	turquoise	1	Muscle CD 1	MC1
Lrrtm2	Muscle	CD	turquoise	1	Muscle CD 1	MC1
Lrrtm4	Muscle	CD	turquoise	1	Muscle CD 1	MC1
Lsm6	Muscle	CD	turquoise	1	Muscle CD 1	MC1
Lsr	Muscle	CD	turquoise	1	Muscle CD 1	MC1
Lst1	Muscle	CD	turquoise	1	Muscle CD 1	MC1
Lta4h	Muscle	CD	turquoise	1	Muscle CD 1	MC1
Ltb	Muscle	CD	turquoise	1	Muscle CD 1	MC1
Ltb4r1	Muscle	CD	turquoise	1	Muscle CD 1	MC1
Ltb4r2	Muscle	CD	turquoise	1	Muscle CD 1	MC1
Ltk	Muscle	CD	turquoise	1	Muscle CD 1	MC1
Ly6g5c	Muscle	CD	turquoise	1	Muscle CD 1	MC1
Ly6g6c	Muscle	CD	turquoise	1	Muscle CD 1	MC1
Ly6g6d	Muscle	CD	turquoise	1	Muscle CD 1	MC1
Ly6g6e	Muscle	CD	turquoise	1	Muscle CD 1	MC1
Ly6g6f	Muscle	CD	turquoise	1	Muscle CD 1	MC1
Ly6h	Muscle	CD	turquoise	1	Muscle CD 1	MC1
Ly6k	Muscle	CD	turquoise	1	Muscle CD 1	MC1
Ly75	Muscle	CD	turquoise	1	Muscle CD 1	MC1
Lyg1	Muscle	CD	turquoise	1	Muscle CD 1	MC1
Lypd1	Muscle	CD	turquoise	1	Muscle CD 1	MC1
Lypd2	Muscle	CD	turquoise	1	Muscle CD 1	MC1
Lypd5	Muscle	CD	turquoise	1	Muscle CD 1	MC1
Lzts1	Muscle	CD	turquoise	1	Muscle CD 1	MC1
MT-ATP6	Muscle	CD	turquoise	1	Muscle CD 1	MC1
MT-ND1	Muscle	CD	turquoise	1	Muscle CD 1	MC1
Macc1	Muscle	CD	turquoise	1	Muscle CD 1	MC1
Mad2l1	Muscle	CD	turquoise	1	Muscle CD 1	MC1
Madcam1	Muscle	CD	turquoise	1	Muscle CD 1	MC1
Mag	Muscle	CD	turquoise	1	Muscle CD 1	MC1
Magea10	Muscle	CD	turquoise	1	Muscle CD 1	MC1
Magea7-ps	Muscle	CD	turquoise	1	Muscle CD 1	MC1
Mageb1	Muscle	CD	turquoise	1	Muscle CD 1	MC1
Mageb16	Muscle	CD	turquoise	1	Muscle CD 1	MC1
Mageb17-ps	Muscle	CD	turquoise	1	Muscle CD 1	MC1
Magee2	Muscle	CD	turquoise	1	Muscle CD 1	MC1
Magel2	Muscle	CD	turquoise	1	Muscle CD 1	MC1
Magohb	Muscle	CD	turquoise	1	Muscle CD 1	MC1
Mak16	Muscle	CD	turquoise	1	Muscle CD 1	MC1
Mal	Muscle	CD	turquoise	1	Muscle CD 1	MC1
Mamdc4	Muscle	CD	turquoise	1	Muscle CD 1	MC1
Manea	Muscle	CD	turquoise	1	Muscle CD 1	MC1
Map2k5	Muscle	CD	turquoise	1	Muscle CD 1	MC1
Map3k9	Muscle	CD	turquoise	1	Muscle CD 1	MC1
Map6d1	Muscle	CD	turquoise	1	Muscle CD 1	MC1
Mapk1	Muscle	CD	turquoise	1	Muscle CD 1	MC1
Mapk13	Muscle	CD	turquoise	1	Muscle CD 1	MC1
Mapk15	Muscle	CD	turquoise	1	Muscle CD 1	MC1
Mapk1ip1l	Muscle	CD	turquoise	1	Muscle CD 1	MC1
Mapre1	Muscle	CD	turquoise	1	Muscle CD 1	MC1
Marco	Muscle	CD	turquoise	1	Muscle CD 1	MC1
Marveld3	Muscle	CD	turquoise	1	Muscle CD 1	MC1
Mas1	Muscle	CD	turquoise	1	Muscle CD 1	MC1
Mast1	Muscle	CD	turquoise	1	Muscle CD 1	MC1
Mast3	Muscle	CD	turquoise	1	Muscle CD 1	MC1
Mat1a	Muscle	CD	turquoise	1	Muscle CD 1	MC1
Matk	Muscle	CD	turquoise	1	Muscle CD 1	MC1
Matn1	Muscle	CD	turquoise	1	Muscle CD 1	MC1
Matn4	Muscle	CD	turquoise	1	Muscle CD 1	MC1
Mbip	Muscle	CD	turquoise	1	Muscle CD 1	MC1
Mbl1	Muscle	CD	turquoise	1	Muscle CD 1	MC1
Mbtps1	Muscle	CD	turquoise	1	Muscle CD 1	MC1
Mc1r	Muscle	CD	turquoise	1	Muscle CD 1	MC1
Mc3r	Muscle	CD	turquoise	1	Muscle CD 1	MC1
Mc4r	Muscle	CD	turquoise	1	Muscle CD 1	MC1
Mccc1	Muscle	CD	turquoise	1	Muscle CD 1	MC1
Mccc2	Muscle	CD	turquoise	1	Muscle CD 1	MC1
Mcm10	Muscle	CD	turquoise	1	Muscle CD 1	MC1
Mcm5	Muscle	CD	turquoise	1	Muscle CD 1	MC1
Mctp1	Muscle	CD	turquoise	1	Muscle CD 1	MC1
Mcts1	Muscle	CD	turquoise	1	Muscle CD 1	MC1
Mcts2	Muscle	CD	turquoise	1	Muscle CD 1	MC1
Mdfi	Muscle	CD	turquoise	1	Muscle CD 1	MC1
Mdk	Muscle	CD	turquoise	1	Muscle CD 1	MC1
Mdm4	Muscle	CD	turquoise	1	Muscle CD 1	MC1
Mecom	Muscle	CD	turquoise	1	Muscle CD 1	MC1
Med14	Muscle	CD	turquoise	1	Muscle CD 1	MC1
Med20	Muscle	CD	turquoise	1	Muscle CD 1	MC1
Med23	Muscle	CD	turquoise	1	Muscle CD 1	MC1
Med28	Muscle	CD	turquoise	1	Muscle CD 1	MC1
Megf11	Muscle	CD	turquoise	1	Muscle CD 1	MC1
Megf6	Muscle	CD	turquoise	1	Muscle CD 1	MC1
Mei1	Muscle	CD	turquoise	1	Muscle CD 1	MC1
Meis3	Muscle	CD	turquoise	1	Muscle CD 1	MC1
Melk	Muscle	CD	turquoise	1	Muscle CD 1	MC1
Mep1a	Muscle	CD	turquoise	1	Muscle CD 1	MC1
Mesp1	Muscle	CD	turquoise	1	Muscle CD 1	MC1
Mesp2	Muscle	CD	turquoise	1	Muscle CD 1	MC1
Mettl21a	Muscle	CD	turquoise	1	Muscle CD 1	MC1
Mettl23	Muscle	CD	turquoise	1	Muscle CD 1	MC1
Mex3a	Muscle	CD	turquoise	1	Muscle CD 1	MC1
Mex3b	Muscle	CD	turquoise	1	Muscle CD 1	MC1
Mfsd2a	Muscle	CD	turquoise	1	Muscle CD 1	MC1
Mfsd6l	Muscle	CD	turquoise	1	Muscle CD 1	MC1
Mfsd8	Muscle	CD	turquoise	1	Muscle CD 1	MC1
Mgam	Muscle	CD	turquoise	1	Muscle CD 1	MC1
Mgat5b	Muscle	CD	turquoise	1	Muscle CD 1	MC1
Mgmt	Muscle	CD	turquoise	1	Muscle CD 1	MC1
Mia1	Muscle	CD	turquoise	1	Muscle CD 1	MC1
Micall1	Muscle	CD	turquoise	1	Muscle CD 1	MC1
Micall2	Muscle	CD	turquoise	1	Muscle CD 1	MC1
Mier1	Muscle	CD	turquoise	1	Muscle CD 1	MC1
Mier3	Muscle	CD	turquoise	1	Muscle CD 1	MC1
Miox	Muscle	CD	turquoise	1	Muscle CD 1	MC1
Mip	Muscle	CD	turquoise	1	Muscle CD 1	MC1
Mir128-2	Muscle	CD	turquoise	1	Muscle CD 1	MC1
Mir132	Muscle	CD	turquoise	1	Muscle CD 1	MC1
Mir133b	Muscle	CD	turquoise	1	Muscle CD 1	MC1
Mir139	Muscle	CD	turquoise	1	Muscle CD 1	MC1
Mir144	Muscle	CD	turquoise	1	Muscle CD 1	MC1
Mir146b	Muscle	CD	turquoise	1	Muscle CD 1	MC1
Mir149	Muscle	CD	turquoise	1	Muscle CD 1	MC1
Mir184	Muscle	CD	turquoise	1	Muscle CD 1	MC1
Mir195	Muscle	CD	turquoise	1	Muscle CD 1	MC1
Mir1a-1	Muscle	CD	turquoise	1	Muscle CD 1	MC1
Mir1a-2	Muscle	CD	turquoise	1	Muscle CD 1	MC1
Mir200c	Muscle	CD	turquoise	1	Muscle CD 1	MC1
Mir207	Muscle	CD	turquoise	1	Muscle CD 1	MC1
Mir211	Muscle	CD	turquoise	1	Muscle CD 1	MC1
Mir218-2	Muscle	CD	turquoise	1	Muscle CD 1	MC1
Mir26b	Muscle	CD	turquoise	1	Muscle CD 1	MC1
Mir298	Muscle	CD	turquoise	1	Muscle CD 1	MC1
Mir3107	Muscle	CD	turquoise	1	Muscle CD 1	MC1
Mir320	Muscle	CD	turquoise	1	Muscle CD 1	MC1
Mir326	Muscle	CD	turquoise	1	Muscle CD 1	MC1
Mir330	Muscle	CD	turquoise	1	Muscle CD 1	MC1
Mir338	Muscle	CD	turquoise	1	Muscle CD 1	MC1
Mir344	Muscle	CD	turquoise	1	Muscle CD 1	MC1
Mir346	Muscle	CD	turquoise	1	Muscle CD 1	MC1
Mir351	Muscle	CD	turquoise	1	Muscle CD 1	MC1
Mir370	Muscle	CD	turquoise	1	Muscle CD 1	MC1
Mir375	Muscle	CD	turquoise	1	Muscle CD 1	MC1
Mir540	Muscle	CD	turquoise	1	Muscle CD 1	MC1
Mir598	Muscle	CD	turquoise	1	Muscle CD 1	MC1
Mir680-3	Muscle	CD	turquoise	1	Muscle CD 1	MC1
Mir687	Muscle	CD	turquoise	1	Muscle CD 1	MC1
Mir697	Muscle	CD	turquoise	1	Muscle CD 1	MC1
Mirlet7i	Muscle	CD	turquoise	1	Muscle CD 1	MC1
Mixl1	Muscle	CD	turquoise	1	Muscle CD 1	MC1
Mkln1	Muscle	CD	turquoise	1	Muscle CD 1	MC1
Mlana	Muscle	CD	turquoise	1	Muscle CD 1	MC1
Mlh1	Muscle	CD	turquoise	1	Muscle CD 1	MC1
Mlx	Muscle	CD	turquoise	1	Muscle CD 1	MC1
Mmd2	Muscle	CD	turquoise	1	Muscle CD 1	MC1
Mmp10	Muscle	CD	turquoise	1	Muscle CD 1	MC1
Mmp13	Muscle	CD	turquoise	1	Muscle CD 1	MC1
Mmp17	Muscle	CD	turquoise	1	Muscle CD 1	MC1
Mmp20	Muscle	CD	turquoise	1	Muscle CD 1	MC1
Mns1	Muscle	CD	turquoise	1	Muscle CD 1	MC1
Mobp	Muscle	CD	turquoise	1	Muscle CD 1	MC1
Mog	Muscle	CD	turquoise	1	Muscle CD 1	MC1
Mon1b	Muscle	CD	turquoise	1	Muscle CD 1	MC1
Morc2b	Muscle	CD	turquoise	1	Muscle CD 1	MC1
Morc3	Muscle	CD	turquoise	1	Muscle CD 1	MC1
Morn1	Muscle	CD	turquoise	1	Muscle CD 1	MC1
Morn3	Muscle	CD	turquoise	1	Muscle CD 1	MC1
Morn5	Muscle	CD	turquoise	1	Muscle CD 1	MC1
Mos	Muscle	CD	turquoise	1	Muscle CD 1	MC1
Mospd2	Muscle	CD	turquoise	1	Muscle CD 1	MC1
Mospd4	Muscle	CD	turquoise	1	Muscle CD 1	MC1
Mov10	Muscle	CD	turquoise	1	Muscle CD 1	MC1
Mov10l1	Muscle	CD	turquoise	1	Muscle CD 1	MC1
Mpl	Muscle	CD	turquoise	1	Muscle CD 1	MC1
Mpo	Muscle	CD	turquoise	1	Muscle CD 1	MC1
Mpp2	Muscle	CD	turquoise	1	Muscle CD 1	MC1
Mpped1	Muscle	CD	turquoise	1	Muscle CD 1	MC1
Mre11a	Muscle	CD	turquoise	1	Muscle CD 1	MC1
Mrgprb1	Muscle	CD	turquoise	1	Muscle CD 1	MC1
Mrgprb5	Muscle	CD	turquoise	1	Muscle CD 1	MC1
Mrgprd	Muscle	CD	turquoise	1	Muscle CD 1	MC1
Mrgpre	Muscle	CD	turquoise	1	Muscle CD 1	MC1
Mrgprg	Muscle	CD	turquoise	1	Muscle CD 1	MC1
Mrgprh	Muscle	CD	turquoise	1	Muscle CD 1	MC1
Mro	Muscle	CD	turquoise	1	Muscle CD 1	MC1
Mrpl1	Muscle	CD	turquoise	1	Muscle CD 1	MC1
Mrpl38	Muscle	CD	turquoise	1	Muscle CD 1	MC1
Mrps12	Muscle	CD	turquoise	1	Muscle CD 1	MC1
Ms4a10	Muscle	CD	turquoise	1	Muscle CD 1	MC1
Ms4a15	Muscle	CD	turquoise	1	Muscle CD 1	MC1
Msc	Muscle	CD	turquoise	1	Muscle CD 1	MC1
Msgn1	Muscle	CD	turquoise	1	Muscle CD 1	MC1
Msi1	Muscle	CD	turquoise	1	Muscle CD 1	MC1
Msl3	Muscle	CD	turquoise	1	Muscle CD 1	MC1
Mslnl	Muscle	CD	turquoise	1	Muscle CD 1	MC1
Mst1	Muscle	CD	turquoise	1	Muscle CD 1	MC1
Mst1r	Muscle	CD	turquoise	1	Muscle CD 1	MC1
Msx1	Muscle	CD	turquoise	1	Muscle CD 1	MC1
Msx2	Muscle	CD	turquoise	1	Muscle CD 1	MC1
Msx3	Muscle	CD	turquoise	1	Muscle CD 1	MC1
Mt3	Muscle	CD	turquoise	1	Muscle CD 1	MC1
Mt4	Muscle	CD	turquoise	1	Muscle CD 1	MC1
Mta2	Muscle	CD	turquoise	1	Muscle CD 1	MC1
Mtap7d2	Muscle	CD	turquoise	1	Muscle CD 1	MC1
Mtcp1	Muscle	CD	turquoise	1	Muscle CD 1	MC1
Mtif2	Muscle	CD	turquoise	1	Muscle CD 1	MC1
Mtmr2	Muscle	CD	turquoise	1	Muscle CD 1	MC1
Mtmr6	Muscle	CD	turquoise	1	Muscle CD 1	MC1
Mtnr1a	Muscle	CD	turquoise	1	Muscle CD 1	MC1
Mtnr1b	Muscle	CD	turquoise	1	Muscle CD 1	MC1
Mto1	Muscle	CD	turquoise	1	Muscle CD 1	MC1
Mtpap	Muscle	CD	turquoise	1	Muscle CD 1	MC1
Mtus1	Muscle	CD	turquoise	1	Muscle CD 1	MC1
Muc20	Muscle	CD	turquoise	1	Muscle CD 1	MC1
Muc5ac	Muscle	CD	turquoise	1	Muscle CD 1	MC1
Muc5b	Muscle	CD	turquoise	1	Muscle CD 1	MC1
Muc6	Muscle	CD	turquoise	1	Muscle CD 1	MC1
Mul1	Muscle	CD	turquoise	1	Muscle CD 1	MC1
Mvd	Muscle	CD	turquoise	1	Muscle CD 1	MC1
Mxd3	Muscle	CD	turquoise	1	Muscle CD 1	MC1
Myb	Muscle	CD	turquoise	1	Muscle CD 1	MC1
Mybl2	Muscle	CD	turquoise	1	Muscle CD 1	MC1
Mybpc3	Muscle	CD	turquoise	1	Muscle CD 1	MC1
Mybphl	Muscle	CD	turquoise	1	Muscle CD 1	MC1
Mycl1	Muscle	CD	turquoise	1	Muscle CD 1	MC1
Myh4	Muscle	CD	turquoise	1	Muscle CD 1	MC1
Myh7b	Muscle	CD	turquoise	1	Muscle CD 1	MC1
Mylk3	Muscle	CD	turquoise	1	Muscle CD 1	MC1
Mynn	Muscle	CD	turquoise	1	Muscle CD 1	MC1
Myo15	Muscle	CD	turquoise	1	Muscle CD 1	MC1
Myo15b	Muscle	CD	turquoise	1	Muscle CD 1	MC1
Myo16	Muscle	CD	turquoise	1	Muscle CD 1	MC1
Myo6	Muscle	CD	turquoise	1	Muscle CD 1	MC1
Myo7b	Muscle	CD	turquoise	1	Muscle CD 1	MC1
Mypop	Muscle	CD	turquoise	1	Muscle CD 1	MC1
Myrf	Muscle	CD	turquoise	1	Muscle CD 1	MC1
Myrip	Muscle	CD	turquoise	1	Muscle CD 1	MC1
Myst4	Muscle	CD	turquoise	1	Muscle CD 1	MC1
Myt1	Muscle	CD	turquoise	1	Muscle CD 1	MC1
Myt1l	Muscle	CD	turquoise	1	Muscle CD 1	MC1
N28178	Muscle	CD	turquoise	1	Muscle CD 1	MC1
N6amt1	Muscle	CD	turquoise	1	Muscle CD 1	MC1
Naaladl1	Muscle	CD	turquoise	1	Muscle CD 1	MC1
Nacad	Muscle	CD	turquoise	1	Muscle CD 1	MC1
Naf1	Muscle	CD	turquoise	1	Muscle CD 1	MC1
Nags	Muscle	CD	turquoise	1	Muscle CD 1	MC1
Nanog	Muscle	CD	turquoise	1	Muscle CD 1	MC1
Nanos1	Muscle	CD	turquoise	1	Muscle CD 1	MC1
Napsa	Muscle	CD	turquoise	1	Muscle CD 1	MC1
Narg2	Muscle	CD	turquoise	1	Muscle CD 1	MC1
Nbr1	Muscle	CD	turquoise	1	Muscle CD 1	MC1
Ncald	Muscle	CD	turquoise	1	Muscle CD 1	MC1
Ncan	Muscle	CD	turquoise	1	Muscle CD 1	MC1
Ncapd3	Muscle	CD	turquoise	1	Muscle CD 1	MC1
Nccrp1	Muscle	CD	turquoise	1	Muscle CD 1	MC1
Ncf1	Muscle	CD	turquoise	1	Muscle CD 1	MC1
Ncf4	Muscle	CD	turquoise	1	Muscle CD 1	MC1
Nckap5l	Muscle	CD	turquoise	1	Muscle CD 1	MC1
Ncrna00086	Muscle	CD	turquoise	1	Muscle CD 1	MC1
Ndst2	Muscle	CD	turquoise	1	Muscle CD 1	MC1
Ndufs7	Muscle	CD	turquoise	1	Muscle CD 1	MC1
Neb	Muscle	CD	turquoise	1	Muscle CD 1	MC1
Necab2	Muscle	CD	turquoise	1	Muscle CD 1	MC1
Necab3	Muscle	CD	turquoise	1	Muscle CD 1	MC1
Necap1	Muscle	CD	turquoise	1	Muscle CD 1	MC1
Nefh	Muscle	CD	turquoise	1	Muscle CD 1	MC1
Nefl	Muscle	CD	turquoise	1	Muscle CD 1	MC1
Neil3	Muscle	CD	turquoise	1	Muscle CD 1	MC1
Nek8	Muscle	CD	turquoise	1	Muscle CD 1	MC1
Nell2	Muscle	CD	turquoise	1	Muscle CD 1	MC1
Neo1	Muscle	CD	turquoise	1	Muscle CD 1	MC1
Neu4	Muscle	CD	turquoise	1	Muscle CD 1	MC1
Neurod2	Muscle	CD	turquoise	1	Muscle CD 1	MC1
Nfat5	Muscle	CD	turquoise	1	Muscle CD 1	MC1
Nfatc4	Muscle	CD	turquoise	1	Muscle CD 1	MC1
Nfkbid	Muscle	CD	turquoise	1	Muscle CD 1	MC1
Nfkbil1	Muscle	CD	turquoise	1	Muscle CD 1	MC1
Nfx1	Muscle	CD	turquoise	1	Muscle CD 1	MC1
Ng23	Muscle	CD	turquoise	1	Muscle CD 1	MC1
Ngef	Muscle	CD	turquoise	1	Muscle CD 1	MC1
Ngfr	Muscle	CD	turquoise	1	Muscle CD 1	MC1
Nhlrc1	Muscle	CD	turquoise	1	Muscle CD 1	MC1
Nhlrc4	Muscle	CD	turquoise	1	Muscle CD 1	MC1
Ninj2	Muscle	CD	turquoise	1	Muscle CD 1	MC1
Ninl	Muscle	CD	turquoise	1	Muscle CD 1	MC1
Nkain2	Muscle	CD	turquoise	1	Muscle CD 1	MC1
Nkain4	Muscle	CD	turquoise	1	Muscle CD 1	MC1
Nkap	Muscle	CD	turquoise	1	Muscle CD 1	MC1
Nkd1	Muscle	CD	turquoise	1	Muscle CD 1	MC1
Nkpd1	Muscle	CD	turquoise	1	Muscle CD 1	MC1
Nkrf	Muscle	CD	turquoise	1	Muscle CD 1	MC1
Nkx2-1	Muscle	CD	turquoise	1	Muscle CD 1	MC1
Nkx2-2	Muscle	CD	turquoise	1	Muscle CD 1	MC1
Nkx2-3	Muscle	CD	turquoise	1	Muscle CD 1	MC1
Nkx2-4	Muscle	CD	turquoise	1	Muscle CD 1	MC1
Nkx2-5	Muscle	CD	turquoise	1	Muscle CD 1	MC1
Nkx2-6	Muscle	CD	turquoise	1	Muscle CD 1	MC1
Nkx2-9	Muscle	CD	turquoise	1	Muscle CD 1	MC1
Nkx3-2	Muscle	CD	turquoise	1	Muscle CD 1	MC1
Nkx6-2	Muscle	CD	turquoise	1	Muscle CD 1	MC1
Nkx6-3	Muscle	CD	turquoise	1	Muscle CD 1	MC1
Nlgn1	Muscle	CD	turquoise	1	Muscle CD 1	MC1
Nlgn3	Muscle	CD	turquoise	1	Muscle CD 1	MC1
Nlrp1b	Muscle	CD	turquoise	1	Muscle CD 1	MC1
Nlrp3	Muscle	CD	turquoise	1	Muscle CD 1	MC1
Nlrp9a	Muscle	CD	turquoise	1	Muscle CD 1	MC1
Nme4	Muscle	CD	turquoise	1	Muscle CD 1	MC1
Nmnat2	Muscle	CD	turquoise	1	Muscle CD 1	MC1
Nmur1	Muscle	CD	turquoise	1	Muscle CD 1	MC1
Nol11	Muscle	CD	turquoise	1	Muscle CD 1	MC1
Nol4	Muscle	CD	turquoise	1	Muscle CD 1	MC1
Nol7	Muscle	CD	turquoise	1	Muscle CD 1	MC1
Nop58	Muscle	CD	turquoise	1	Muscle CD 1	MC1
Nos1ap	Muscle	CD	turquoise	1	Muscle CD 1	MC1
Noto	Muscle	CD	turquoise	1	Muscle CD 1	MC1
Nova2	Muscle	CD	turquoise	1	Muscle CD 1	MC1
Nox1	Muscle	CD	turquoise	1	Muscle CD 1	MC1
Noxa1	Muscle	CD	turquoise	1	Muscle CD 1	MC1
Npas1	Muscle	CD	turquoise	1	Muscle CD 1	MC1
Npas4	Muscle	CD	turquoise	1	Muscle CD 1	MC1
Npb	Muscle	CD	turquoise	1	Muscle CD 1	MC1
Npbwr1	Muscle	CD	turquoise	1	Muscle CD 1	MC1
Npff	Muscle	CD	turquoise	1	Muscle CD 1	MC1
Nphp4	Muscle	CD	turquoise	1	Muscle CD 1	MC1
Nphs1	Muscle	CD	turquoise	1	Muscle CD 1	MC1
Nppb	Muscle	CD	turquoise	1	Muscle CD 1	MC1
Nptx2	Muscle	CD	turquoise	1	Muscle CD 1	MC1
Npw	Muscle	CD	turquoise	1	Muscle CD 1	MC1
Npy	Muscle	CD	turquoise	1	Muscle CD 1	MC1
Nr1h4	Muscle	CD	turquoise	1	Muscle CD 1	MC1
Nr2e1	Muscle	CD	turquoise	1	Muscle CD 1	MC1
Nr2e3	Muscle	CD	turquoise	1	Muscle CD 1	MC1
Nr5a1	Muscle	CD	turquoise	1	Muscle CD 1	MC1
Nrcam	Muscle	CD	turquoise	1	Muscle CD 1	MC1
Nrg1	Muscle	CD	turquoise	1	Muscle CD 1	MC1
Nrg2	Muscle	CD	turquoise	1	Muscle CD 1	MC1
Nrgn	Muscle	CD	turquoise	1	Muscle CD 1	MC1
Nrn1l	Muscle	CD	turquoise	1	Muscle CD 1	MC1
Nrsn2	Muscle	CD	turquoise	1	Muscle CD 1	MC1
Nrtn	Muscle	CD	turquoise	1	Muscle CD 1	MC1
Nrxn1	Muscle	CD	turquoise	1	Muscle CD 1	MC1
Nrxn3	Muscle	CD	turquoise	1	Muscle CD 1	MC1
Nsf	Muscle	CD	turquoise	1	Muscle CD 1	MC1
Nsg2	Muscle	CD	turquoise	1	Muscle CD 1	MC1
Nsl1	Muscle	CD	turquoise	1	Muscle CD 1	MC1
Nsmaf	Muscle	CD	turquoise	1	Muscle CD 1	MC1
Ntan1	Muscle	CD	turquoise	1	Muscle CD 1	MC1
Ntf4	Muscle	CD	turquoise	1	Muscle CD 1	MC1
Nthl1	Muscle	CD	turquoise	1	Muscle CD 1	MC1
Ntn3	Muscle	CD	turquoise	1	Muscle CD 1	MC1
Ntng1	Muscle	CD	turquoise	1	Muscle CD 1	MC1
Nudcd2	Muscle	CD	turquoise	1	Muscle CD 1	MC1
Nudt21	Muscle	CD	turquoise	1	Muscle CD 1	MC1
Nufip2	Muscle	CD	turquoise	1	Muscle CD 1	MC1
Nup155	Muscle	CD	turquoise	1	Muscle CD 1	MC1
Nup210l	Muscle	CD	turquoise	1	Muscle CD 1	MC1
Nup88	Muscle	CD	turquoise	1	Muscle CD 1	MC1
Nvl	Muscle	CD	turquoise	1	Muscle CD 1	MC1
Nxf7	Muscle	CD	turquoise	1	Muscle CD 1	MC1
Nxnl1	Muscle	CD	turquoise	1	Muscle CD 1	MC1
Nxnl2	Muscle	CD	turquoise	1	Muscle CD 1	MC1
Nxph1	Muscle	CD	turquoise	1	Muscle CD 1	MC1
Nxph3	Muscle	CD	turquoise	1	Muscle CD 1	MC1
Nxph4	Muscle	CD	turquoise	1	Muscle CD 1	MC1
Nyx	Muscle	CD	turquoise	1	Muscle CD 1	MC1
Oas1f	Muscle	CD	turquoise	1	Muscle CD 1	MC1
Oas3	Muscle	CD	turquoise	1	Muscle CD 1	MC1
Oca2	Muscle	CD	turquoise	1	Muscle CD 1	MC1
Ocln	Muscle	CD	turquoise	1	Muscle CD 1	MC1
Ocm	Muscle	CD	turquoise	1	Muscle CD 1	MC1
Odf2l	Muscle	CD	turquoise	1	Muscle CD 1	MC1
Odf3	Muscle	CD	turquoise	1	Muscle CD 1	MC1
Odf4	Muscle	CD	turquoise	1	Muscle CD 1	MC1
Odz2	Muscle	CD	turquoise	1	Muscle CD 1	MC1
Ofcc1	Muscle	CD	turquoise	1	Muscle CD 1	MC1
Ogfod1	Muscle	CD	turquoise	1	Muscle CD 1	MC1
Oit1	Muscle	CD	turquoise	1	Muscle CD 1	MC1
Oit3	Muscle	CD	turquoise	1	Muscle CD 1	MC1
Olfm2	Muscle	CD	turquoise	1	Muscle CD 1	MC1
Olfm3	Muscle	CD	turquoise	1	Muscle CD 1	MC1
Olfr1012	Muscle	CD	turquoise	1	Muscle CD 1	MC1
Olfr1019	Muscle	CD	turquoise	1	Muscle CD 1	MC1
Olfr1036	Muscle	CD	turquoise	1	Muscle CD 1	MC1
Olfr1082	Muscle	CD	turquoise	1	Muscle CD 1	MC1
Olfr1101	Muscle	CD	turquoise	1	Muscle CD 1	MC1
Olfr1122	Muscle	CD	turquoise	1	Muscle CD 1	MC1
Olfr113	Muscle	CD	turquoise	1	Muscle CD 1	MC1
Olfr1174-ps	Muscle	CD	turquoise	1	Muscle CD 1	MC1
Olfr118	Muscle	CD	turquoise	1	Muscle CD 1	MC1
Olfr12	Muscle	CD	turquoise	1	Muscle CD 1	MC1
Olfr1226	Muscle	CD	turquoise	1	Muscle CD 1	MC1
Olfr1240	Muscle	CD	turquoise	1	Muscle CD 1	MC1
Olfr1241	Muscle	CD	turquoise	1	Muscle CD 1	MC1
Olfr1272	Muscle	CD	turquoise	1	Muscle CD 1	MC1
Olfr1284	Muscle	CD	turquoise	1	Muscle CD 1	MC1
Olfr1298	Muscle	CD	turquoise	1	Muscle CD 1	MC1
Olfr1320	Muscle	CD	turquoise	1	Muscle CD 1	MC1
Olfr1336	Muscle	CD	turquoise	1	Muscle CD 1	MC1
Olfr1344	Muscle	CD	turquoise	1	Muscle CD 1	MC1
Olfr1346	Muscle	CD	turquoise	1	Muscle CD 1	MC1
Olfr1347	Muscle	CD	turquoise	1	Muscle CD 1	MC1
Olfr1349	Muscle	CD	turquoise	1	Muscle CD 1	MC1
Olfr1358	Muscle	CD	turquoise	1	Muscle CD 1	MC1
Olfr1364	Muscle	CD	turquoise	1	Muscle CD 1	MC1
Olfr1388	Muscle	CD	turquoise	1	Muscle CD 1	MC1
Olfr1393	Muscle	CD	turquoise	1	Muscle CD 1	MC1
Olfr1394	Muscle	CD	turquoise	1	Muscle CD 1	MC1
Olfr140	Muscle	CD	turquoise	1	Muscle CD 1	MC1
Olfr1402	Muscle	CD	turquoise	1	Muscle CD 1	MC1
Olfr1404	Muscle	CD	turquoise	1	Muscle CD 1	MC1
Olfr1406	Muscle	CD	turquoise	1	Muscle CD 1	MC1
Olfr1410	Muscle	CD	turquoise	1	Muscle CD 1	MC1
Olfr1411	Muscle	CD	turquoise	1	Muscle CD 1	MC1
Olfr1413	Muscle	CD	turquoise	1	Muscle CD 1	MC1
Olfr142	Muscle	CD	turquoise	1	Muscle CD 1	MC1
Olfr1474	Muscle	CD	turquoise	1	Muscle CD 1	MC1
Olfr149	Muscle	CD	turquoise	1	Muscle CD 1	MC1
Olfr1490	Muscle	CD	turquoise	1	Muscle CD 1	MC1
Olfr1500	Muscle	CD	turquoise	1	Muscle CD 1	MC1
Olfr1508	Muscle	CD	turquoise	1	Muscle CD 1	MC1
Olfr1510	Muscle	CD	turquoise	1	Muscle CD 1	MC1
Olfr156	Muscle	CD	turquoise	1	Muscle CD 1	MC1
Olfr159	Muscle	CD	turquoise	1	Muscle CD 1	MC1
Olfr179	Muscle	CD	turquoise	1	Muscle CD 1	MC1
Olfr190	Muscle	CD	turquoise	1	Muscle CD 1	MC1
Olfr220	Muscle	CD	turquoise	1	Muscle CD 1	MC1
Olfr222	Muscle	CD	turquoise	1	Muscle CD 1	MC1
Olfr225	Muscle	CD	turquoise	1	Muscle CD 1	MC1
Olfr231	Muscle	CD	turquoise	1	Muscle CD 1	MC1
Olfr237-ps1	Muscle	CD	turquoise	1	Muscle CD 1	MC1
Olfr239	Muscle	CD	turquoise	1	Muscle CD 1	MC1
Olfr24	Muscle	CD	turquoise	1	Muscle CD 1	MC1
Olfr270	Muscle	CD	turquoise	1	Muscle CD 1	MC1
Olfr282	Muscle	CD	turquoise	1	Muscle CD 1	MC1
Olfr30	Muscle	CD	turquoise	1	Muscle CD 1	MC1
Olfr314	Muscle	CD	turquoise	1	Muscle CD 1	MC1
Olfr315	Muscle	CD	turquoise	1	Muscle CD 1	MC1
Olfr316	Muscle	CD	turquoise	1	Muscle CD 1	MC1
Olfr317	Muscle	CD	turquoise	1	Muscle CD 1	MC1
Olfr356	Muscle	CD	turquoise	1	Muscle CD 1	MC1
Olfr366	Muscle	CD	turquoise	1	Muscle CD 1	MC1
Olfr370	Muscle	CD	turquoise	1	Muscle CD 1	MC1
Olfr371	Muscle	CD	turquoise	1	Muscle CD 1	MC1
Olfr398	Muscle	CD	turquoise	1	Muscle CD 1	MC1
Olfr401	Muscle	CD	turquoise	1	Muscle CD 1	MC1
Olfr411	Muscle	CD	turquoise	1	Muscle CD 1	MC1
Olfr412	Muscle	CD	turquoise	1	Muscle CD 1	MC1
Olfr420	Muscle	CD	turquoise	1	Muscle CD 1	MC1
Olfr433	Muscle	CD	turquoise	1	Muscle CD 1	MC1
Olfr458	Muscle	CD	turquoise	1	Muscle CD 1	MC1
Olfr467	Muscle	CD	turquoise	1	Muscle CD 1	MC1
Olfr5	Muscle	CD	turquoise	1	Muscle CD 1	MC1
Olfr513	Muscle	CD	turquoise	1	Muscle CD 1	MC1
Olfr523	Muscle	CD	turquoise	1	Muscle CD 1	MC1
Olfr524	Muscle	CD	turquoise	1	Muscle CD 1	MC1
Olfr535	Muscle	CD	turquoise	1	Muscle CD 1	MC1
Olfr54	Muscle	CD	turquoise	1	Muscle CD 1	MC1
Olfr550	Muscle	CD	turquoise	1	Muscle CD 1	MC1
Olfr554	Muscle	CD	turquoise	1	Muscle CD 1	MC1
Olfr557	Muscle	CD	turquoise	1	Muscle CD 1	MC1
Olfr571	Muscle	CD	turquoise	1	Muscle CD 1	MC1
Olfr601	Muscle	CD	turquoise	1	Muscle CD 1	MC1
Olfr608	Muscle	CD	turquoise	1	Muscle CD 1	MC1
Olfr609	Muscle	CD	turquoise	1	Muscle CD 1	MC1
Olfr632	Muscle	CD	turquoise	1	Muscle CD 1	MC1
Olfr633	Muscle	CD	turquoise	1	Muscle CD 1	MC1
Olfr656	Muscle	CD	turquoise	1	Muscle CD 1	MC1
Olfr678	Muscle	CD	turquoise	1	Muscle CD 1	MC1
Olfr685	Muscle	CD	turquoise	1	Muscle CD 1	MC1
Olfr690	Muscle	CD	turquoise	1	Muscle CD 1	MC1
Olfr691	Muscle	CD	turquoise	1	Muscle CD 1	MC1
Olfr70	Muscle	CD	turquoise	1	Muscle CD 1	MC1
Olfr71	Muscle	CD	turquoise	1	Muscle CD 1	MC1
Olfr714	Muscle	CD	turquoise	1	Muscle CD 1	MC1
Olfr750	Muscle	CD	turquoise	1	Muscle CD 1	MC1
Olfr76	Muscle	CD	turquoise	1	Muscle CD 1	MC1
Olfr765	Muscle	CD	turquoise	1	Muscle CD 1	MC1
Olfr767	Muscle	CD	turquoise	1	Muscle CD 1	MC1
Olfr788	Muscle	CD	turquoise	1	Muscle CD 1	MC1
Olfr814	Muscle	CD	turquoise	1	Muscle CD 1	MC1
Olfr874	Muscle	CD	turquoise	1	Muscle CD 1	MC1
Olfr91	Muscle	CD	turquoise	1	Muscle CD 1	MC1
Olfr93	Muscle	CD	turquoise	1	Muscle CD 1	MC1
Olfr94	Muscle	CD	turquoise	1	Muscle CD 1	MC1
Olfr95	Muscle	CD	turquoise	1	Muscle CD 1	MC1
Olfr954	Muscle	CD	turquoise	1	Muscle CD 1	MC1
Olfr959	Muscle	CD	turquoise	1	Muscle CD 1	MC1
Olfr96	Muscle	CD	turquoise	1	Muscle CD 1	MC1
Olfr965	Muscle	CD	turquoise	1	Muscle CD 1	MC1
Olfr981	Muscle	CD	turquoise	1	Muscle CD 1	MC1
Olfr982	Muscle	CD	turquoise	1	Muscle CD 1	MC1
Olfr984	Muscle	CD	turquoise	1	Muscle CD 1	MC1
Olfr986	Muscle	CD	turquoise	1	Muscle CD 1	MC1
Olig2	Muscle	CD	turquoise	1	Muscle CD 1	MC1
Olr1	Muscle	CD	turquoise	1	Muscle CD 1	MC1
Omp	Muscle	CD	turquoise	1	Muscle CD 1	MC1
Onecut3	Muscle	CD	turquoise	1	Muscle CD 1	MC1
Ooep	Muscle	CD	turquoise	1	Muscle CD 1	MC1
Opalin	Muscle	CD	turquoise	1	Muscle CD 1	MC1
Oprd1	Muscle	CD	turquoise	1	Muscle CD 1	MC1
Oprl1	Muscle	CD	turquoise	1	Muscle CD 1	MC1
Oprm1	Muscle	CD	turquoise	1	Muscle CD 1	MC1
Optn	Muscle	CD	turquoise	1	Muscle CD 1	MC1
Orc1l	Muscle	CD	turquoise	1	Muscle CD 1	MC1
Orc2l	Muscle	CD	turquoise	1	Muscle CD 1	MC1
Orc5l	Muscle	CD	turquoise	1	Muscle CD 1	MC1
Orm2	Muscle	CD	turquoise	1	Muscle CD 1	MC1
Osbp2	Muscle	CD	turquoise	1	Muscle CD 1	MC1
Osbpl8	Muscle	CD	turquoise	1	Muscle CD 1	MC1
Osgin2	Muscle	CD	turquoise	1	Muscle CD 1	MC1
Osmr	Muscle	CD	turquoise	1	Muscle CD 1	MC1
Otof	Muscle	CD	turquoise	1	Muscle CD 1	MC1
Otog	Muscle	CD	turquoise	1	Muscle CD 1	MC1
Otol1	Muscle	CD	turquoise	1	Muscle CD 1	MC1
Otop2	Muscle	CD	turquoise	1	Muscle CD 1	MC1
Otop3	Muscle	CD	turquoise	1	Muscle CD 1	MC1
Otor	Muscle	CD	turquoise	1	Muscle CD 1	MC1
Otos	Muscle	CD	turquoise	1	Muscle CD 1	MC1
Otp	Muscle	CD	turquoise	1	Muscle CD 1	MC1
Otud6a	Muscle	CD	turquoise	1	Muscle CD 1	MC1
Otx1	Muscle	CD	turquoise	1	Muscle CD 1	MC1
Otx2	Muscle	CD	turquoise	1	Muscle CD 1	MC1
Ovol2	Muscle	CD	turquoise	1	Muscle CD 1	MC1
Ovol3	Muscle	CD	turquoise	1	Muscle CD 1	MC1
Oxct2a	Muscle	CD	turquoise	1	Muscle CD 1	MC1
Oxct2b	Muscle	CD	turquoise	1	Muscle CD 1	MC1
Oxt	Muscle	CD	turquoise	1	Muscle CD 1	MC1
P2rx2	Muscle	CD	turquoise	1	Muscle CD 1	MC1
P4ha3	Muscle	CD	turquoise	1	Muscle CD 1	MC1
Pa2g4	Muscle	CD	turquoise	1	Muscle CD 1	MC1
Pabpc1l	Muscle	CD	turquoise	1	Muscle CD 1	MC1
Pabpc1l2b-ps	Muscle	CD	turquoise	1	Muscle CD 1	MC1
Pabpn1l	Muscle	CD	turquoise	1	Muscle CD 1	MC1
Padi3	Muscle	CD	turquoise	1	Muscle CD 1	MC1
Padi4	Muscle	CD	turquoise	1	Muscle CD 1	MC1
Pafah1b3	Muscle	CD	turquoise	1	Muscle CD 1	MC1
Pag1	Muscle	CD	turquoise	1	Muscle CD 1	MC1
Pah	Muscle	CD	turquoise	1	Muscle CD 1	MC1
Pak4	Muscle	CD	turquoise	1	Muscle CD 1	MC1
Palm	Muscle	CD	turquoise	1	Muscle CD 1	MC1
Palm3	Muscle	CD	turquoise	1	Muscle CD 1	MC1
Pan3	Muscle	CD	turquoise	1	Muscle CD 1	MC1
Panx2	Muscle	CD	turquoise	1	Muscle CD 1	MC1
Paox	Muscle	CD	turquoise	1	Muscle CD 1	MC1
Papolg	Muscle	CD	turquoise	1	Muscle CD 1	MC1
Paqr6	Muscle	CD	turquoise	1	Muscle CD 1	MC1
Pard6b	Muscle	CD	turquoise	1	Muscle CD 1	MC1
Parg	Muscle	CD	turquoise	1	Muscle CD 1	MC1
Parn	Muscle	CD	turquoise	1	Muscle CD 1	MC1
Parp4	Muscle	CD	turquoise	1	Muscle CD 1	MC1
Parvg	Muscle	CD	turquoise	1	Muscle CD 1	MC1
Pask	Muscle	CD	turquoise	1	Muscle CD 1	MC1
Pax1	Muscle	CD	turquoise	1	Muscle CD 1	MC1
Pax2	Muscle	CD	turquoise	1	Muscle CD 1	MC1
Pax4	Muscle	CD	turquoise	1	Muscle CD 1	MC1
Pax5	Muscle	CD	turquoise	1	Muscle CD 1	MC1
Pax6	Muscle	CD	turquoise	1	Muscle CD 1	MC1
Pax8	Muscle	CD	turquoise	1	Muscle CD 1	MC1
Pbx4	Muscle	CD	turquoise	1	Muscle CD 1	MC1
Pcdh17	Muscle	CD	turquoise	1	Muscle CD 1	MC1
Pcdhb11	Muscle	CD	turquoise	1	Muscle CD 1	MC1
Pcdhb17	Muscle	CD	turquoise	1	Muscle CD 1	MC1
Pcdhb8	Muscle	CD	turquoise	1	Muscle CD 1	MC1
Pcid2	Muscle	CD	turquoise	1	Muscle CD 1	MC1
Pcnxl2	Muscle	CD	turquoise	1	Muscle CD 1	MC1
Pcp2	Muscle	CD	turquoise	1	Muscle CD 1	MC1
Pcsk1n	Muscle	CD	turquoise	1	Muscle CD 1	MC1
Pcsk4	Muscle	CD	turquoise	1	Muscle CD 1	MC1
Pcsk5	Muscle	CD	turquoise	1	Muscle CD 1	MC1
Pcsk9	Muscle	CD	turquoise	1	Muscle CD 1	MC1
Pctp	Muscle	CD	turquoise	1	Muscle CD 1	MC1
Pcyox1l	Muscle	CD	turquoise	1	Muscle CD 1	MC1
Pcyt1b	Muscle	CD	turquoise	1	Muscle CD 1	MC1
Pdcd1	Muscle	CD	turquoise	1	Muscle CD 1	MC1
Pdcd10	Muscle	CD	turquoise	1	Muscle CD 1	MC1
Pdcd1lg2	Muscle	CD	turquoise	1	Muscle CD 1	MC1
Pdcd6	Muscle	CD	turquoise	1	Muscle CD 1	MC1
Pde1c	Muscle	CD	turquoise	1	Muscle CD 1	MC1
Pde6a	Muscle	CD	turquoise	1	Muscle CD 1	MC1
Pde6c	Muscle	CD	turquoise	1	Muscle CD 1	MC1
Pde6h	Muscle	CD	turquoise	1	Muscle CD 1	MC1
Pdilt	Muscle	CD	turquoise	1	Muscle CD 1	MC1
Pdlim2	Muscle	CD	turquoise	1	Muscle CD 1	MC1
Pdpk1	Muscle	CD	turquoise	1	Muscle CD 1	MC1
Pdss2	Muscle	CD	turquoise	1	Muscle CD 1	MC1
Pdyn	Muscle	CD	turquoise	1	Muscle CD 1	MC1
Pdzd3	Muscle	CD	turquoise	1	Muscle CD 1	MC1
Pdzd4	Muscle	CD	turquoise	1	Muscle CD 1	MC1
Pdzk1ip1	Muscle	CD	turquoise	1	Muscle CD 1	MC1
Pebp4	Muscle	CD	turquoise	1	Muscle CD 1	MC1
Peg12	Muscle	CD	turquoise	1	Muscle CD 1	MC1
Pelo	Muscle	CD	turquoise	1	Muscle CD 1	MC1
Pemt	Muscle	CD	turquoise	1	Muscle CD 1	MC1
Pex13	Muscle	CD	turquoise	1	Muscle CD 1	MC1
Pex3	Muscle	CD	turquoise	1	Muscle CD 1	MC1
Pex5l	Muscle	CD	turquoise	1	Muscle CD 1	MC1
Pfdn6	Muscle	CD	turquoise	1	Muscle CD 1	MC1
Pfn3	Muscle	CD	turquoise	1	Muscle CD 1	MC1
Pfpl	Muscle	CD	turquoise	1	Muscle CD 1	MC1
Pga5	Muscle	CD	turquoise	1	Muscle CD 1	MC1
Pgap1	Muscle	CD	turquoise	1	Muscle CD 1	MC1
Pgbd1	Muscle	CD	turquoise	1	Muscle CD 1	MC1
Pgc	Muscle	CD	turquoise	1	Muscle CD 1	MC1
Pglyrp1	Muscle	CD	turquoise	1	Muscle CD 1	MC1
Pglyrp3	Muscle	CD	turquoise	1	Muscle CD 1	MC1
Pgm2l1	Muscle	CD	turquoise	1	Muscle CD 1	MC1
Pgr15l	Muscle	CD	turquoise	1	Muscle CD 1	MC1
Phactr3	Muscle	CD	turquoise	1	Muscle CD 1	MC1
Phf19	Muscle	CD	turquoise	1	Muscle CD 1	MC1
Phlda2	Muscle	CD	turquoise	1	Muscle CD 1	MC1
Phldb3	Muscle	CD	turquoise	1	Muscle CD 1	MC1
Phxr1	Muscle	CD	turquoise	1	Muscle CD 1	MC1
Phyhipl	Muscle	CD	turquoise	1	Muscle CD 1	MC1
Pias1	Muscle	CD	turquoise	1	Muscle CD 1	MC1
Pif1	Muscle	CD	turquoise	1	Muscle CD 1	MC1
Pigf	Muscle	CD	turquoise	1	Muscle CD 1	MC1
Pigk	Muscle	CD	turquoise	1	Muscle CD 1	MC1
Pigr	Muscle	CD	turquoise	1	Muscle CD 1	MC1
Pigx	Muscle	CD	turquoise	1	Muscle CD 1	MC1
Pik3c2g	Muscle	CD	turquoise	1	Muscle CD 1	MC1
Pik3r5	Muscle	CD	turquoise	1	Muscle CD 1	MC1
Pip5kl1	Muscle	CD	turquoise	1	Muscle CD 1	MC1
Pipox	Muscle	CD	turquoise	1	Muscle CD 1	MC1
Pirt	Muscle	CD	turquoise	1	Muscle CD 1	MC1
Pitpnm3	Muscle	CD	turquoise	1	Muscle CD 1	MC1
Pitx1	Muscle	CD	turquoise	1	Muscle CD 1	MC1
Pitx3	Muscle	CD	turquoise	1	Muscle CD 1	MC1
Piwil1	Muscle	CD	turquoise	1	Muscle CD 1	MC1
Piwil2	Muscle	CD	turquoise	1	Muscle CD 1	MC1
Piwil4	Muscle	CD	turquoise	1	Muscle CD 1	MC1
Pkd1l1	Muscle	CD	turquoise	1	Muscle CD 1	MC1
Pkd1l2	Muscle	CD	turquoise	1	Muscle CD 1	MC1
Pkd2l1	Muscle	CD	turquoise	1	Muscle CD 1	MC1
Pkhd1	Muscle	CD	turquoise	1	Muscle CD 1	MC1
Pkib	Muscle	CD	turquoise	1	Muscle CD 1	MC1
Pklr	Muscle	CD	turquoise	1	Muscle CD 1	MC1
Pkmyt1	Muscle	CD	turquoise	1	Muscle CD 1	MC1
Pkp3	Muscle	CD	turquoise	1	Muscle CD 1	MC1
Pla2g10	Muscle	CD	turquoise	1	Muscle CD 1	MC1
Pla2g1b	Muscle	CD	turquoise	1	Muscle CD 1	MC1
Pla2g2c	Muscle	CD	turquoise	1	Muscle CD 1	MC1
Pla2g2e	Muscle	CD	turquoise	1	Muscle CD 1	MC1
Pla2g4f	Muscle	CD	turquoise	1	Muscle CD 1	MC1
Plac1l	Muscle	CD	turquoise	1	Muscle CD 1	MC1
Plac8l1	Muscle	CD	turquoise	1	Muscle CD 1	MC1
Plb1	Muscle	CD	turquoise	1	Muscle CD 1	MC1
Plcd1	Muscle	CD	turquoise	1	Muscle CD 1	MC1
Plch2	Muscle	CD	turquoise	1	Muscle CD 1	MC1
Plcxd1	Muscle	CD	turquoise	1	Muscle CD 1	MC1
Plcxd2	Muscle	CD	turquoise	1	Muscle CD 1	MC1
Plcxd3	Muscle	CD	turquoise	1	Muscle CD 1	MC1
Pld2	Muscle	CD	turquoise	1	Muscle CD 1	MC1
Pld6	Muscle	CD	turquoise	1	Muscle CD 1	MC1
Plekha1	Muscle	CD	turquoise	1	Muscle CD 1	MC1
Plekha7	Muscle	CD	turquoise	1	Muscle CD 1	MC1
Plekhg6	Muscle	CD	turquoise	1	Muscle CD 1	MC1
Plekhm3	Muscle	CD	turquoise	1	Muscle CD 1	MC1
Plk1	Muscle	CD	turquoise	1	Muscle CD 1	MC1
Plk5	Muscle	CD	turquoise	1	Muscle CD 1	MC1
Plxna3	Muscle	CD	turquoise	1	Muscle CD 1	MC1
Pmaip1	Muscle	CD	turquoise	1	Muscle CD 1	MC1
Pmch	Muscle	CD	turquoise	1	Muscle CD 1	MC1
Pmfbp1	Muscle	CD	turquoise	1	Muscle CD 1	MC1
Pnldc1	Muscle	CD	turquoise	1	Muscle CD 1	MC1
Pnma1	Muscle	CD	turquoise	1	Muscle CD 1	MC1
Pnma5	Muscle	CD	turquoise	1	Muscle CD 1	MC1
Pnmal1	Muscle	CD	turquoise	1	Muscle CD 1	MC1
Pnmal2	Muscle	CD	turquoise	1	Muscle CD 1	MC1
Pnoc	Muscle	CD	turquoise	1	Muscle CD 1	MC1
Pnpla5	Muscle	CD	turquoise	1	Muscle CD 1	MC1
Podnl1	Muscle	CD	turquoise	1	Muscle CD 1	MC1
Pold1	Muscle	CD	turquoise	1	Muscle CD 1	MC1
Pomc	Muscle	CD	turquoise	1	Muscle CD 1	MC1
Pon3	Muscle	CD	turquoise	1	Muscle CD 1	MC1
Poteg	Muscle	CD	turquoise	1	Muscle CD 1	MC1
Pou2af1	Muscle	CD	turquoise	1	Muscle CD 1	MC1
Pou2f2	Muscle	CD	turquoise	1	Muscle CD 1	MC1
Pou2f3	Muscle	CD	turquoise	1	Muscle CD 1	MC1
Pou3f1	Muscle	CD	turquoise	1	Muscle CD 1	MC1
Pou3f2	Muscle	CD	turquoise	1	Muscle CD 1	MC1
Pou3f3	Muscle	CD	turquoise	1	Muscle CD 1	MC1
Pou4f2	Muscle	CD	turquoise	1	Muscle CD 1	MC1
Pou4f3	Muscle	CD	turquoise	1	Muscle CD 1	MC1
Pou6f2	Muscle	CD	turquoise	1	Muscle CD 1	MC1
Ppa2	Muscle	CD	turquoise	1	Muscle CD 1	MC1
Ppapdc1a	Muscle	CD	turquoise	1	Muscle CD 1	MC1
Ppfia3	Muscle	CD	turquoise	1	Muscle CD 1	MC1
Ppfia4	Muscle	CD	turquoise	1	Muscle CD 1	MC1
Ppig	Muscle	CD	turquoise	1	Muscle CD 1	MC1
Ppih	Muscle	CD	turquoise	1	Muscle CD 1	MC1
Ppil2	Muscle	CD	turquoise	1	Muscle CD 1	MC1
Ppm1n	Muscle	CD	turquoise	1	Muscle CD 1	MC1
Ppp1r1b	Muscle	CD	turquoise	1	Muscle CD 1	MC1
Ppp1r9a	Muscle	CD	turquoise	1	Muscle CD 1	MC1
Ppp2r5e	Muscle	CD	turquoise	1	Muscle CD 1	MC1
Ppp6r3	Muscle	CD	turquoise	1	Muscle CD 1	MC1
Ppy	Muscle	CD	turquoise	1	Muscle CD 1	MC1
Pqlc1	Muscle	CD	turquoise	1	Muscle CD 1	MC1
Prame	Muscle	CD	turquoise	1	Muscle CD 1	MC1
Prap1	Muscle	CD	turquoise	1	Muscle CD 1	MC1
Prb1	Muscle	CD	turquoise	1	Muscle CD 1	MC1
Prdm11	Muscle	CD	turquoise	1	Muscle CD 1	MC1
Prdm13	Muscle	CD	turquoise	1	Muscle CD 1	MC1
Prdm14	Muscle	CD	turquoise	1	Muscle CD 1	MC1
Prdm16	Muscle	CD	turquoise	1	Muscle CD 1	MC1
Prdm6	Muscle	CD	turquoise	1	Muscle CD 1	MC1
Prepl	Muscle	CD	turquoise	1	Muscle CD 1	MC1
Prg2	Muscle	CD	turquoise	1	Muscle CD 1	MC1
Prh1	Muscle	CD	turquoise	1	Muscle CD 1	MC1
Prhoxnb	Muscle	CD	turquoise	1	Muscle CD 1	MC1
Prickle4	Muscle	CD	turquoise	1	Muscle CD 1	MC1
Prkcz	Muscle	CD	turquoise	1	Muscle CD 1	MC1
Prkdc	Muscle	CD	turquoise	1	Muscle CD 1	MC1
Prl	Muscle	CD	turquoise	1	Muscle CD 1	MC1
Prlh	Muscle	CD	turquoise	1	Muscle CD 1	MC1
Prm2	Muscle	CD	turquoise	1	Muscle CD 1	MC1
Prm3	Muscle	CD	turquoise	1	Muscle CD 1	MC1
Proc	Muscle	CD	turquoise	1	Muscle CD 1	MC1
Prodh2	Muscle	CD	turquoise	1	Muscle CD 1	MC1
Prok1	Muscle	CD	turquoise	1	Muscle CD 1	MC1
Prok2	Muscle	CD	turquoise	1	Muscle CD 1	MC1
Prom2	Muscle	CD	turquoise	1	Muscle CD 1	MC1
Prosapip1	Muscle	CD	turquoise	1	Muscle CD 1	MC1
Proser2	Muscle	CD	turquoise	1	Muscle CD 1	MC1
Proz	Muscle	CD	turquoise	1	Muscle CD 1	MC1
Prp2	Muscle	CD	turquoise	1	Muscle CD 1	MC1
Prpf39	Muscle	CD	turquoise	1	Muscle CD 1	MC1
Prpf40a	Muscle	CD	turquoise	1	Muscle CD 1	MC1
Prph	Muscle	CD	turquoise	1	Muscle CD 1	MC1
Prph2	Muscle	CD	turquoise	1	Muscle CD 1	MC1
Prpsap2	Muscle	CD	turquoise	1	Muscle CD 1	MC1
Prr15l	Muscle	CD	turquoise	1	Muscle CD 1	MC1
Prr18	Muscle	CD	turquoise	1	Muscle CD 1	MC1
Prr19	Muscle	CD	turquoise	1	Muscle CD 1	MC1
Prr7	Muscle	CD	turquoise	1	Muscle CD 1	MC1
Prrt1	Muscle	CD	turquoise	1	Muscle CD 1	MC1
Prrt3	Muscle	CD	turquoise	1	Muscle CD 1	MC1
Prrxl1	Muscle	CD	turquoise	1	Muscle CD 1	MC1
Prss12	Muscle	CD	turquoise	1	Muscle CD 1	MC1
Prss16	Muscle	CD	turquoise	1	Muscle CD 1	MC1
Prss22	Muscle	CD	turquoise	1	Muscle CD 1	MC1
Prss27	Muscle	CD	turquoise	1	Muscle CD 1	MC1
Prss30	Muscle	CD	turquoise	1	Muscle CD 1	MC1
Prss32	Muscle	CD	turquoise	1	Muscle CD 1	MC1
Prss33	Muscle	CD	turquoise	1	Muscle CD 1	MC1
Prss34	Muscle	CD	turquoise	1	Muscle CD 1	MC1
Prss42	Muscle	CD	turquoise	1	Muscle CD 1	MC1
Prss43	Muscle	CD	turquoise	1	Muscle CD 1	MC1
Prss44	Muscle	CD	turquoise	1	Muscle CD 1	MC1
Prss48	Muscle	CD	turquoise	1	Muscle CD 1	MC1
Prss51	Muscle	CD	turquoise	1	Muscle CD 1	MC1
Prss52	Muscle	CD	turquoise	1	Muscle CD 1	MC1
Prss54	Muscle	CD	turquoise	1	Muscle CD 1	MC1
Prss56	Muscle	CD	turquoise	1	Muscle CD 1	MC1
Prssl1	Muscle	CD	turquoise	1	Muscle CD 1	MC1
Prtg	Muscle	CD	turquoise	1	Muscle CD 1	MC1
Prtn3	Muscle	CD	turquoise	1	Muscle CD 1	MC1
Psapl1	Muscle	CD	turquoise	1	Muscle CD 1	MC1
Psca	Muscle	CD	turquoise	1	Muscle CD 1	MC1
Psd	Muscle	CD	turquoise	1	Muscle CD 1	MC1
Psd2	Muscle	CD	turquoise	1	Muscle CD 1	MC1
Psg21	Muscle	CD	turquoise	1	Muscle CD 1	MC1
Psg23	Muscle	CD	turquoise	1	Muscle CD 1	MC1
Psg29	Muscle	CD	turquoise	1	Muscle CD 1	MC1
Psmb11	Muscle	CD	turquoise	1	Muscle CD 1	MC1
Psmg2	Muscle	CD	turquoise	1	Muscle CD 1	MC1
Psors1c2	Muscle	CD	turquoise	1	Muscle CD 1	MC1
Pspn	Muscle	CD	turquoise	1	Muscle CD 1	MC1
Psrc1	Muscle	CD	turquoise	1	Muscle CD 1	MC1
Pstpip1	Muscle	CD	turquoise	1	Muscle CD 1	MC1
Ptbp2	Muscle	CD	turquoise	1	Muscle CD 1	MC1
Ptcd2	Muscle	CD	turquoise	1	Muscle CD 1	MC1
Ptchd2	Muscle	CD	turquoise	1	Muscle CD 1	MC1
Ptgdr	Muscle	CD	turquoise	1	Muscle CD 1	MC1
Ptgds	Muscle	CD	turquoise	1	Muscle CD 1	MC1
Pth2	Muscle	CD	turquoise	1	Muscle CD 1	MC1
Ptk6	Muscle	CD	turquoise	1	Muscle CD 1	MC1
Ptk7	Muscle	CD	turquoise	1	Muscle CD 1	MC1
Ptn	Muscle	CD	turquoise	1	Muscle CD 1	MC1
Ptplad1	Muscle	CD	turquoise	1	Muscle CD 1	MC1
Ptpn18	Muscle	CD	turquoise	1	Muscle CD 1	MC1
Ptpn2	Muscle	CD	turquoise	1	Muscle CD 1	MC1
Ptpn5	Muscle	CD	turquoise	1	Muscle CD 1	MC1
Ptpn6	Muscle	CD	turquoise	1	Muscle CD 1	MC1
Ptprcap	Muscle	CD	turquoise	1	Muscle CD 1	MC1
Ptprh	Muscle	CD	turquoise	1	Muscle CD 1	MC1
Ptprn	Muscle	CD	turquoise	1	Muscle CD 1	MC1
Ptprn2	Muscle	CD	turquoise	1	Muscle CD 1	MC1
Ptpro	Muscle	CD	turquoise	1	Muscle CD 1	MC1
Ptprr	Muscle	CD	turquoise	1	Muscle CD 1	MC1
Ptpru	Muscle	CD	turquoise	1	Muscle CD 1	MC1
Ptprv	Muscle	CD	turquoise	1	Muscle CD 1	MC1
Ptrh1	Muscle	CD	turquoise	1	Muscle CD 1	MC1
Pus1	Muscle	CD	turquoise	1	Muscle CD 1	MC1
Pus10	Muscle	CD	turquoise	1	Muscle CD 1	MC1
Pvalb	Muscle	CD	turquoise	1	Muscle CD 1	MC1
Pvrl1	Muscle	CD	turquoise	1	Muscle CD 1	MC1
Pvrl4	Muscle	CD	turquoise	1	Muscle CD 1	MC1
Pwwp2b	Muscle	CD	turquoise	1	Muscle CD 1	MC1
Pxmp3	Muscle	CD	turquoise	1	Muscle CD 1	MC1
Pxt1	Muscle	CD	turquoise	1	Muscle CD 1	MC1
Pycard	Muscle	CD	turquoise	1	Muscle CD 1	MC1
Qk	Muscle	CD	turquoise	1	Muscle CD 1	MC1
Qrfp	Muscle	CD	turquoise	1	Muscle CD 1	MC1
Qrfpr	Muscle	CD	turquoise	1	Muscle CD 1	MC1
Qrich1	Muscle	CD	turquoise	1	Muscle CD 1	MC1
Qrich2	Muscle	CD	turquoise	1	Muscle CD 1	MC1
R3hdml	Muscle	CD	turquoise	1	Muscle CD 1	MC1
Rab11fip4	Muscle	CD	turquoise	1	Muscle CD 1	MC1
Rab17	Muscle	CD	turquoise	1	Muscle CD 1	MC1
Rab26	Muscle	CD	turquoise	1	Muscle CD 1	MC1
Rab2b	Muscle	CD	turquoise	1	Muscle CD 1	MC1
Rab38	Muscle	CD	turquoise	1	Muscle CD 1	MC1
Rab3gap1	Muscle	CD	turquoise	1	Muscle CD 1	MC1
Rab44	Muscle	CD	turquoise	1	Muscle CD 1	MC1
Rabep2	Muscle	CD	turquoise	1	Muscle CD 1	MC1
Rad1	Muscle	CD	turquoise	1	Muscle CD 1	MC1
Rad51l3	Muscle	CD	turquoise	1	Muscle CD 1	MC1
Rad54l	Muscle	CD	turquoise	1	Muscle CD 1	MC1
Radil	Muscle	CD	turquoise	1	Muscle CD 1	MC1
Rag1	Muscle	CD	turquoise	1	Muscle CD 1	MC1
Ralyl	Muscle	CD	turquoise	1	Muscle CD 1	MC1
Rapgef6	Muscle	CD	turquoise	1	Muscle CD 1	MC1
Rapgefl1	Muscle	CD	turquoise	1	Muscle CD 1	MC1
Rasa1	Muscle	CD	turquoise	1	Muscle CD 1	MC1
Rasal1	Muscle	CD	turquoise	1	Muscle CD 1	MC1
Rasal3	Muscle	CD	turquoise	1	Muscle CD 1	MC1
Rasef	Muscle	CD	turquoise	1	Muscle CD 1	MC1
Rasgef1c	Muscle	CD	turquoise	1	Muscle CD 1	MC1
Rasgrp1	Muscle	CD	turquoise	1	Muscle CD 1	MC1
Rasl10b	Muscle	CD	turquoise	1	Muscle CD 1	MC1
Rasl2-9-ps	Muscle	CD	turquoise	1	Muscle CD 1	MC1
Rassf7	Muscle	CD	turquoise	1	Muscle CD 1	MC1
Rax	Muscle	CD	turquoise	1	Muscle CD 1	MC1
Rbbp6	Muscle	CD	turquoise	1	Muscle CD 1	MC1
Rbbp8nl	Muscle	CD	turquoise	1	Muscle CD 1	MC1
Rbfox3	Muscle	CD	turquoise	1	Muscle CD 1	MC1
Rbm15b	Muscle	CD	turquoise	1	Muscle CD 1	MC1
Rbm22	Muscle	CD	turquoise	1	Muscle CD 1	MC1
Rbm26	Muscle	CD	turquoise	1	Muscle CD 1	MC1
Rbm27	Muscle	CD	turquoise	1	Muscle CD 1	MC1
Rbm39	Muscle	CD	turquoise	1	Muscle CD 1	MC1
Rbm4	Muscle	CD	turquoise	1	Muscle CD 1	MC1
Rbm44	Muscle	CD	turquoise	1	Muscle CD 1	MC1
Rbm7	Muscle	CD	turquoise	1	Muscle CD 1	MC1
Rbmx	Muscle	CD	turquoise	1	Muscle CD 1	MC1
Rbmx2	Muscle	CD	turquoise	1	Muscle CD 1	MC1
Rbp1	Muscle	CD	turquoise	1	Muscle CD 1	MC1
Rbp2	Muscle	CD	turquoise	1	Muscle CD 1	MC1
Rbpjl	Muscle	CD	turquoise	1	Muscle CD 1	MC1
Rcbtb1	Muscle	CD	turquoise	1	Muscle CD 1	MC1
Rcc1	Muscle	CD	turquoise	1	Muscle CD 1	MC1
Rcl1	Muscle	CD	turquoise	1	Muscle CD 1	MC1
Rd3	Muscle	CD	turquoise	1	Muscle CD 1	MC1
Rdh19	Muscle	CD	turquoise	1	Muscle CD 1	MC1
Rdh8	Muscle	CD	turquoise	1	Muscle CD 1	MC1
Recql4	Muscle	CD	turquoise	1	Muscle CD 1	MC1
Reep2	Muscle	CD	turquoise	1	Muscle CD 1	MC1
Reg4	Muscle	CD	turquoise	1	Muscle CD 1	MC1
Relb	Muscle	CD	turquoise	1	Muscle CD 1	MC1
Rell2	Muscle	CD	turquoise	1	Muscle CD 1	MC1
Rem2	Muscle	CD	turquoise	1	Muscle CD 1	MC1
Ren1	Muscle	CD	turquoise	1	Muscle CD 1	MC1
Rep15	Muscle	CD	turquoise	1	Muscle CD 1	MC1
Rexo1	Muscle	CD	turquoise	1	Muscle CD 1	MC1
Rfc4	Muscle	CD	turquoise	1	Muscle CD 1	MC1
Rfc5	Muscle	CD	turquoise	1	Muscle CD 1	MC1
Rfpl3s	Muscle	CD	turquoise	1	Muscle CD 1	MC1
Rfx2	Muscle	CD	turquoise	1	Muscle CD 1	MC1
Rfx6	Muscle	CD	turquoise	1	Muscle CD 1	MC1
Rfx8	Muscle	CD	turquoise	1	Muscle CD 1	MC1
Rgag4	Muscle	CD	turquoise	1	Muscle CD 1	MC1
Rgn	Muscle	CD	turquoise	1	Muscle CD 1	MC1
Rgr	Muscle	CD	turquoise	1	Muscle CD 1	MC1
Rgs14	Muscle	CD	turquoise	1	Muscle CD 1	MC1
Rgs16	Muscle	CD	turquoise	1	Muscle CD 1	MC1
Rgs17	Muscle	CD	turquoise	1	Muscle CD 1	MC1
Rgs20	Muscle	CD	turquoise	1	Muscle CD 1	MC1
Rgs3	Muscle	CD	turquoise	1	Muscle CD 1	MC1
Rgs9	Muscle	CD	turquoise	1	Muscle CD 1	MC1
Rgs9bp	Muscle	CD	turquoise	1	Muscle CD 1	MC1
Rhbdl2	Muscle	CD	turquoise	1	Muscle CD 1	MC1
Rhbdl3	Muscle	CD	turquoise	1	Muscle CD 1	MC1
Rhbg	Muscle	CD	turquoise	1	Muscle CD 1	MC1
Rhcg	Muscle	CD	turquoise	1	Muscle CD 1	MC1
Rhd	Muscle	CD	turquoise	1	Muscle CD 1	MC1
Rhof	Muscle	CD	turquoise	1	Muscle CD 1	MC1
Rhoh	Muscle	CD	turquoise	1	Muscle CD 1	MC1
Rhot1	Muscle	CD	turquoise	1	Muscle CD 1	MC1
Rhox1	Muscle	CD	turquoise	1	Muscle CD 1	MC1
Rhox11	Muscle	CD	turquoise	1	Muscle CD 1	MC1
Rhox6	Muscle	CD	turquoise	1	Muscle CD 1	MC1
Rhox7	Muscle	CD	turquoise	1	Muscle CD 1	MC1
Rhox8	Muscle	CD	turquoise	1	Muscle CD 1	MC1
Rhpn1	Muscle	CD	turquoise	1	Muscle CD 1	MC1
Ribc2	Muscle	CD	turquoise	1	Muscle CD 1	MC1
Rilpl2	Muscle	CD	turquoise	1	Muscle CD 1	MC1
Rimbp2	Muscle	CD	turquoise	1	Muscle CD 1	MC1
Rims1	Muscle	CD	turquoise	1	Muscle CD 1	MC1
Rims3	Muscle	CD	turquoise	1	Muscle CD 1	MC1
Rims4	Muscle	CD	turquoise	1	Muscle CD 1	MC1
Rin1	Muscle	CD	turquoise	1	Muscle CD 1	MC1
Ripk3	Muscle	CD	turquoise	1	Muscle CD 1	MC1
Ripk4	Muscle	CD	turquoise	1	Muscle CD 1	MC1
Ripply1	Muscle	CD	turquoise	1	Muscle CD 1	MC1
Rlbp1	Muscle	CD	turquoise	1	Muscle CD 1	MC1
Rlf	Muscle	CD	turquoise	1	Muscle CD 1	MC1
Rlim	Muscle	CD	turquoise	1	Muscle CD 1	MC1
Rln1	Muscle	CD	turquoise	1	Muscle CD 1	MC1
Rln3	Muscle	CD	turquoise	1	Muscle CD 1	MC1
Rltpr	Muscle	CD	turquoise	1	Muscle CD 1	MC1
Rmer20b	Muscle	CD	turquoise	1	Muscle CD 1	MC1
Rn18s	Muscle	CD	turquoise	1	Muscle CD 1	MC1
Rnase11	Muscle	CD	turquoise	1	Muscle CD 1	MC1
Rnase12	Muscle	CD	turquoise	1	Muscle CD 1	MC1
Rnaseh2b	Muscle	CD	turquoise	1	Muscle CD 1	MC1
Rnf112	Muscle	CD	turquoise	1	Muscle CD 1	MC1
Rnf151	Muscle	CD	turquoise	1	Muscle CD 1	MC1
Rnf180	Muscle	CD	turquoise	1	Muscle CD 1	MC1
Rnf182	Muscle	CD	turquoise	1	Muscle CD 1	MC1
Rnf183	Muscle	CD	turquoise	1	Muscle CD 1	MC1
Rnf186	Muscle	CD	turquoise	1	Muscle CD 1	MC1
Rnf207	Muscle	CD	turquoise	1	Muscle CD 1	MC1
Rnf222	Muscle	CD	turquoise	1	Muscle CD 1	MC1
Rnf26	Muscle	CD	turquoise	1	Muscle CD 1	MC1
Rnf38	Muscle	CD	turquoise	1	Muscle CD 1	MC1
Rnf4	Muscle	CD	turquoise	1	Muscle CD 1	MC1
Rngtt	Muscle	CD	turquoise	1	Muscle CD 1	MC1
Robo2	Muscle	CD	turquoise	1	Muscle CD 1	MC1
Robo3	Muscle	CD	turquoise	1	Muscle CD 1	MC1
Rock1	Muscle	CD	turquoise	1	Muscle CD 1	MC1
Ropn1	Muscle	CD	turquoise	1	Muscle CD 1	MC1
Ropn1l	Muscle	CD	turquoise	1	Muscle CD 1	MC1
Ror2	Muscle	CD	turquoise	1	Muscle CD 1	MC1
Ros1	Muscle	CD	turquoise	1	Muscle CD 1	MC1
Rp1l1	Muscle	CD	turquoise	1	Muscle CD 1	MC1
Rph3a	Muscle	CD	turquoise	1	Muscle CD 1	MC1
Rpl19-ps3	Muscle	CD	turquoise	1	Muscle CD 1	MC1
Rpl22l1	Muscle	CD	turquoise	1	Muscle CD 1	MC1
Rpl32-ps	Muscle	CD	turquoise	1	Muscle CD 1	MC1
Rpp14	Muscle	CD	turquoise	1	Muscle CD 1	MC1
Rprd1b	Muscle	CD	turquoise	1	Muscle CD 1	MC1
Rprm	Muscle	CD	turquoise	1	Muscle CD 1	MC1
Rprml	Muscle	CD	turquoise	1	Muscle CD 1	MC1
Rps13	Muscle	CD	turquoise	1	Muscle CD 1	MC1
Rps19bp1	Muscle	CD	turquoise	1	Muscle CD 1	MC1
Rps6kl1	Muscle	CD	turquoise	1	Muscle CD 1	MC1
Rpusd1	Muscle	CD	turquoise	1	Muscle CD 1	MC1
Rrh	Muscle	CD	turquoise	1	Muscle CD 1	MC1
Rsl24d1	Muscle	CD	turquoise	1	Muscle CD 1	MC1
Rsph1	Muscle	CD	turquoise	1	Muscle CD 1	MC1
Rspo1	Muscle	CD	turquoise	1	Muscle CD 1	MC1
Rspo2	Muscle	CD	turquoise	1	Muscle CD 1	MC1
Rspo4	Muscle	CD	turquoise	1	Muscle CD 1	MC1
Rspry1	Muscle	CD	turquoise	1	Muscle CD 1	MC1
Rsrc1	Muscle	CD	turquoise	1	Muscle CD 1	MC1
Rtbdn	Muscle	CD	turquoise	1	Muscle CD 1	MC1
Rtdr1	Muscle	CD	turquoise	1	Muscle CD 1	MC1
Rtl1	Muscle	CD	turquoise	1	Muscle CD 1	MC1
Rtn4r	Muscle	CD	turquoise	1	Muscle CD 1	MC1
Rtn4rl2	Muscle	CD	turquoise	1	Muscle CD 1	MC1
Rtp1	Muscle	CD	turquoise	1	Muscle CD 1	MC1
Rtp2	Muscle	CD	turquoise	1	Muscle CD 1	MC1
Rundc3a	Muscle	CD	turquoise	1	Muscle CD 1	MC1
Runx2	Muscle	CD	turquoise	1	Muscle CD 1	MC1
Rxfp4	Muscle	CD	turquoise	1	Muscle CD 1	MC1
Rya3	Muscle	CD	turquoise	1	Muscle CD 1	MC1
Rybp	Muscle	CD	turquoise	1	Muscle CD 1	MC1
Ryr2	Muscle	CD	turquoise	1	Muscle CD 1	MC1
Ryr3	Muscle	CD	turquoise	1	Muscle CD 1	MC1
S100a2	Muscle	CD	turquoise	1	Muscle CD 1	MC1
S100a7a	Muscle	CD	turquoise	1	Muscle CD 1	MC1
S100b	Muscle	CD	turquoise	1	Muscle CD 1	MC1
S100g	Muscle	CD	turquoise	1	Muscle CD 1	MC1
S100pbp	Muscle	CD	turquoise	1	Muscle CD 1	MC1
S100z	Muscle	CD	turquoise	1	Muscle CD 1	MC1
S1pr2	Muscle	CD	turquoise	1	Muscle CD 1	MC1
S1pr4	Muscle	CD	turquoise	1	Muscle CD 1	MC1
Saa4	Muscle	CD	turquoise	1	Muscle CD 1	MC1
Sacs	Muscle	CD	turquoise	1	Muscle CD 1	MC1
Sall1	Muscle	CD	turquoise	1	Muscle CD 1	MC1
Sall3	Muscle	CD	turquoise	1	Muscle CD 1	MC1
Samd7	Muscle	CD	turquoise	1	Muscle CD 1	MC1
Sap30bp	Muscle	CD	turquoise	1	Muscle CD 1	MC1
Sardh	Muscle	CD	turquoise	1	Muscle CD 1	MC1
Sash3	Muscle	CD	turquoise	1	Muscle CD 1	MC1
Sass6	Muscle	CD	turquoise	1	Muscle CD 1	MC1
Sat1	Muscle	CD	turquoise	1	Muscle CD 1	MC1
Sbpl	Muscle	CD	turquoise	1	Muscle CD 1	MC1
Scarf1	Muscle	CD	turquoise	1	Muscle CD 1	MC1
Scd4	Muscle	CD	turquoise	1	Muscle CD 1	MC1
Scg5	Muscle	CD	turquoise	1	Muscle CD 1	MC1
Sclt1	Muscle	CD	turquoise	1	Muscle CD 1	MC1
Scml4	Muscle	CD	turquoise	1	Muscle CD 1	MC1
Scn10a	Muscle	CD	turquoise	1	Muscle CD 1	MC1
Scn11a	Muscle	CD	turquoise	1	Muscle CD 1	MC1
Scn8a	Muscle	CD	turquoise	1	Muscle CD 1	MC1
Scnn1b	Muscle	CD	turquoise	1	Muscle CD 1	MC1
Scrib	Muscle	CD	turquoise	1	Muscle CD 1	MC1
Scrt1	Muscle	CD	turquoise	1	Muscle CD 1	MC1
Scrt2	Muscle	CD	turquoise	1	Muscle CD 1	MC1
Scube1	Muscle	CD	turquoise	1	Muscle CD 1	MC1
Scube2	Muscle	CD	turquoise	1	Muscle CD 1	MC1
Scube3	Muscle	CD	turquoise	1	Muscle CD 1	MC1
Sdcbp2	Muscle	CD	turquoise	1	Muscle CD 1	MC1
Sdk1	Muscle	CD	turquoise	1	Muscle CD 1	MC1
Sdk2	Muscle	CD	turquoise	1	Muscle CD 1	MC1
Sdr9c7	Muscle	CD	turquoise	1	Muscle CD 1	MC1
Sds	Muscle	CD	turquoise	1	Muscle CD 1	MC1
Sdsl	Muscle	CD	turquoise	1	Muscle CD 1	MC1
Sebox	Muscle	CD	turquoise	1	Muscle CD 1	MC1
Sec1	Muscle	CD	turquoise	1	Muscle CD 1	MC1
Sec11a	Muscle	CD	turquoise	1	Muscle CD 1	MC1
Sec14l2	Muscle	CD	turquoise	1	Muscle CD 1	MC1
Sec14l3	Muscle	CD	turquoise	1	Muscle CD 1	MC1
Sec14l4	Muscle	CD	turquoise	1	Muscle CD 1	MC1
Sectm1a	Muscle	CD	turquoise	1	Muscle CD 1	MC1
Sectm1b	Muscle	CD	turquoise	1	Muscle CD 1	MC1
Seh1l	Muscle	CD	turquoise	1	Muscle CD 1	MC1
Sel1l2	Muscle	CD	turquoise	1	Muscle CD 1	MC1
Sema3f	Muscle	CD	turquoise	1	Muscle CD 1	MC1
Sema4f	Muscle	CD	turquoise	1	Muscle CD 1	MC1
Sema5b	Muscle	CD	turquoise	1	Muscle CD 1	MC1
Sephs1	Muscle	CD	turquoise	1	Muscle CD 1	MC1
Serf1	Muscle	CD	turquoise	1	Muscle CD 1	MC1
Serp2	Muscle	CD	turquoise	1	Muscle CD 1	MC1
Serpina10	Muscle	CD	turquoise	1	Muscle CD 1	MC1
Serpina3m	Muscle	CD	turquoise	1	Muscle CD 1	MC1
Serpinb9	Muscle	CD	turquoise	1	Muscle CD 1	MC1
Serpind1	Muscle	CD	turquoise	1	Muscle CD 1	MC1
Serpine3	Muscle	CD	turquoise	1	Muscle CD 1	MC1
Sertad1	Muscle	CD	turquoise	1	Muscle CD 1	MC1
Setd4	Muscle	CD	turquoise	1	Muscle CD 1	MC1
Setdb1	Muscle	CD	turquoise	1	Muscle CD 1	MC1
Setx	Muscle	CD	turquoise	1	Muscle CD 1	MC1
Sez6	Muscle	CD	turquoise	1	Muscle CD 1	MC1
Sez6l	Muscle	CD	turquoise	1	Muscle CD 1	MC1
Sf3a3	Muscle	CD	turquoise	1	Muscle CD 1	MC1
Sfmbt1	Muscle	CD	turquoise	1	Muscle CD 1	MC1
Sfrs18	Muscle	CD	turquoise	1	Muscle CD 1	MC1
Sfrs3	Muscle	CD	turquoise	1	Muscle CD 1	MC1
Sfsf6	Muscle	CD	turquoise	1	Muscle CD 1	MC1
Sftpa1	Muscle	CD	turquoise	1	Muscle CD 1	MC1
Sftpc	Muscle	CD	turquoise	1	Muscle CD 1	MC1
Sftpd	Muscle	CD	turquoise	1	Muscle CD 1	MC1
Sgk2	Muscle	CD	turquoise	1	Muscle CD 1	MC1
Sgsm1	Muscle	CD	turquoise	1	Muscle CD 1	MC1
Sh2d5	Muscle	CD	turquoise	1	Muscle CD 1	MC1
Sh2d6	Muscle	CD	turquoise	1	Muscle CD 1	MC1
Sh2d7	Muscle	CD	turquoise	1	Muscle CD 1	MC1
Sh3rf3	Muscle	CD	turquoise	1	Muscle CD 1	MC1
Shank1	Muscle	CD	turquoise	1	Muscle CD 1	MC1
Shank2	Muscle	CD	turquoise	1	Muscle CD 1	MC1
Shbg	Muscle	CD	turquoise	1	Muscle CD 1	MC1
Shd	Muscle	CD	turquoise	1	Muscle CD 1	MC1
Shf	Muscle	CD	turquoise	1	Muscle CD 1	MC1
Shh	Muscle	CD	turquoise	1	Muscle CD 1	MC1
Shisa9	Muscle	CD	turquoise	1	Muscle CD 1	MC1
Siah3	Muscle	CD	turquoise	1	Muscle CD 1	MC1
Sigirr	Muscle	CD	turquoise	1	Muscle CD 1	MC1
Siglec15	Muscle	CD	turquoise	1	Muscle CD 1	MC1
Siglec5	Muscle	CD	turquoise	1	Muscle CD 1	MC1
Siglecg	Muscle	CD	turquoise	1	Muscle CD 1	MC1
Sigmar1	Muscle	CD	turquoise	1	Muscle CD 1	MC1
Sipa1l3	Muscle	CD	turquoise	1	Muscle CD 1	MC1
Six3	Muscle	CD	turquoise	1	Muscle CD 1	MC1
Six3os1	Muscle	CD	turquoise	1	Muscle CD 1	MC1
Skor1	Muscle	CD	turquoise	1	Muscle CD 1	MC1
Skor2	Muscle	CD	turquoise	1	Muscle CD 1	MC1
Sla2	Muscle	CD	turquoise	1	Muscle CD 1	MC1
Slamf9	Muscle	CD	turquoise	1	Muscle CD 1	MC1
Slc10a4	Muscle	CD	turquoise	1	Muscle CD 1	MC1
Slc11a2	Muscle	CD	turquoise	1	Muscle CD 1	MC1
Slc12a1	Muscle	CD	turquoise	1	Muscle CD 1	MC1
Slc12a3	Muscle	CD	turquoise	1	Muscle CD 1	MC1
Slc12a5	Muscle	CD	turquoise	1	Muscle CD 1	MC1
Slc12a8	Muscle	CD	turquoise	1	Muscle CD 1	MC1
Slc12a9	Muscle	CD	turquoise	1	Muscle CD 1	MC1
Slc13a3	Muscle	CD	turquoise	1	Muscle CD 1	MC1
Slc14a2	Muscle	CD	turquoise	1	Muscle CD 1	MC1
Slc16a11	Muscle	CD	turquoise	1	Muscle CD 1	MC1
Slc16a5	Muscle	CD	turquoise	1	Muscle CD 1	MC1
Slc16a8	Muscle	CD	turquoise	1	Muscle CD 1	MC1
Slc17a1	Muscle	CD	turquoise	1	Muscle CD 1	MC1
Slc17a3	Muscle	CD	turquoise	1	Muscle CD 1	MC1
Slc17a5	Muscle	CD	turquoise	1	Muscle CD 1	MC1
Slc17a7	Muscle	CD	turquoise	1	Muscle CD 1	MC1
Slc17a8	Muscle	CD	turquoise	1	Muscle CD 1	MC1
Slc18a1	Muscle	CD	turquoise	1	Muscle CD 1	MC1
Slc18a3	Muscle	CD	turquoise	1	Muscle CD 1	MC1
Slc19a2	Muscle	CD	turquoise	1	Muscle CD 1	MC1
Slc1a2	Muscle	CD	turquoise	1	Muscle CD 1	MC1
Slc1a4	Muscle	CD	turquoise	1	Muscle CD 1	MC1
Slc1a7	Muscle	CD	turquoise	1	Muscle CD 1	MC1
Slc22a1	Muscle	CD	turquoise	1	Muscle CD 1	MC1
Slc22a12	Muscle	CD	turquoise	1	Muscle CD 1	MC1
Slc22a13	Muscle	CD	turquoise	1	Muscle CD 1	MC1
Slc22a18	Muscle	CD	turquoise	1	Muscle CD 1	MC1
Slc22a2	Muscle	CD	turquoise	1	Muscle CD 1	MC1
Slc22a20	Muscle	CD	turquoise	1	Muscle CD 1	MC1
Slc22a6	Muscle	CD	turquoise	1	Muscle CD 1	MC1
Slc22a7	Muscle	CD	turquoise	1	Muscle CD 1	MC1
Slc22a8	Muscle	CD	turquoise	1	Muscle CD 1	MC1
Slc23a2	Muscle	CD	turquoise	1	Muscle CD 1	MC1
Slc23a3	Muscle	CD	turquoise	1	Muscle CD 1	MC1
Slc24a1	Muscle	CD	turquoise	1	Muscle CD 1	MC1
Slc24a4	Muscle	CD	turquoise	1	Muscle CD 1	MC1
Slc25a27	Muscle	CD	turquoise	1	Muscle CD 1	MC1
Slc25a29	Muscle	CD	turquoise	1	Muscle CD 1	MC1
Slc25a43	Muscle	CD	turquoise	1	Muscle CD 1	MC1
Slc25a45	Muscle	CD	turquoise	1	Muscle CD 1	MC1
Slc25a47	Muscle	CD	turquoise	1	Muscle CD 1	MC1
Slc25a48	Muscle	CD	turquoise	1	Muscle CD 1	MC1
Slc28a1	Muscle	CD	turquoise	1	Muscle CD 1	MC1
Slc28a3	Muscle	CD	turquoise	1	Muscle CD 1	MC1
Slc29a4	Muscle	CD	turquoise	1	Muscle CD 1	MC1
Slc2a2	Muscle	CD	turquoise	1	Muscle CD 1	MC1
Slc2a7	Muscle	CD	turquoise	1	Muscle CD 1	MC1
Slc2a9	Muscle	CD	turquoise	1	Muscle CD 1	MC1
Slc30a3	Muscle	CD	turquoise	1	Muscle CD 1	MC1
Slc30a7	Muscle	CD	turquoise	1	Muscle CD 1	MC1
Slc31a1	Muscle	CD	turquoise	1	Muscle CD 1	MC1
Slc32a1	Muscle	CD	turquoise	1	Muscle CD 1	MC1
Slc33a1	Muscle	CD	turquoise	1	Muscle CD 1	MC1
Slc34a2	Muscle	CD	turquoise	1	Muscle CD 1	MC1
Slc34a3	Muscle	CD	turquoise	1	Muscle CD 1	MC1
Slc35b2	Muscle	CD	turquoise	1	Muscle CD 1	MC1
Slc35b3	Muscle	CD	turquoise	1	Muscle CD 1	MC1
Slc35f3	Muscle	CD	turquoise	1	Muscle CD 1	MC1
Slc35f4	Muscle	CD	turquoise	1	Muscle CD 1	MC1
Slc36a3	Muscle	CD	turquoise	1	Muscle CD 1	MC1
Slc37a2	Muscle	CD	turquoise	1	Muscle CD 1	MC1
Slc38a5	Muscle	CD	turquoise	1	Muscle CD 1	MC1
Slc38a8	Muscle	CD	turquoise	1	Muscle CD 1	MC1
Slc39a11	Muscle	CD	turquoise	1	Muscle CD 1	MC1
Slc39a4	Muscle	CD	turquoise	1	Muscle CD 1	MC1
Slc39a5	Muscle	CD	turquoise	1	Muscle CD 1	MC1
Slc44a4	Muscle	CD	turquoise	1	Muscle CD 1	MC1
Slc45a1	Muscle	CD	turquoise	1	Muscle CD 1	MC1
Slc45a2	Muscle	CD	turquoise	1	Muscle CD 1	MC1
Slc46a2	Muscle	CD	turquoise	1	Muscle CD 1	MC1
Slc47a2	Muscle	CD	turquoise	1	Muscle CD 1	MC1
Slc4a5	Muscle	CD	turquoise	1	Muscle CD 1	MC1
Slc4a8	Muscle	CD	turquoise	1	Muscle CD 1	MC1
Slc4a9	Muscle	CD	turquoise	1	Muscle CD 1	MC1
Slc5a11	Muscle	CD	turquoise	1	Muscle CD 1	MC1
Slc5a2	Muscle	CD	turquoise	1	Muscle CD 1	MC1
Slc5a4a	Muscle	CD	turquoise	1	Muscle CD 1	MC1
Slc5a5	Muscle	CD	turquoise	1	Muscle CD 1	MC1
Slc5a9	Muscle	CD	turquoise	1	Muscle CD 1	MC1
Slc6a1	Muscle	CD	turquoise	1	Muscle CD 1	MC1
Slc6a12	Muscle	CD	turquoise	1	Muscle CD 1	MC1
Slc6a16	Muscle	CD	turquoise	1	Muscle CD 1	MC1
Slc6a17	Muscle	CD	turquoise	1	Muscle CD 1	MC1
Slc6a20a	Muscle	CD	turquoise	1	Muscle CD 1	MC1
Slc6a3	Muscle	CD	turquoise	1	Muscle CD 1	MC1
Slc7a4	Muscle	CD	turquoise	1	Muscle CD 1	MC1
Slc7a9	Muscle	CD	turquoise	1	Muscle CD 1	MC1
Slc8a2	Muscle	CD	turquoise	1	Muscle CD 1	MC1
Slc9a3r1	Muscle	CD	turquoise	1	Muscle CD 1	MC1
Slc9a5	Muscle	CD	turquoise	1	Muscle CD 1	MC1
Slco2b1	Muscle	CD	turquoise	1	Muscle CD 1	MC1
Slco4a1	Muscle	CD	turquoise	1	Muscle CD 1	MC1
Slitrk1	Muscle	CD	turquoise	1	Muscle CD 1	MC1
Slitrk3	Muscle	CD	turquoise	1	Muscle CD 1	MC1
Slitrk4	Muscle	CD	turquoise	1	Muscle CD 1	MC1
Slitrk5	Muscle	CD	turquoise	1	Muscle CD 1	MC1
Slpi	Muscle	CD	turquoise	1	Muscle CD 1	MC1
Slu7	Muscle	CD	turquoise	1	Muscle CD 1	MC1
Slurp1	Muscle	CD	turquoise	1	Muscle CD 1	MC1
Smad9	Muscle	CD	turquoise	1	Muscle CD 1	MC1
Smap1	Muscle	CD	turquoise	1	Muscle CD 1	MC1
Smarcad1	Muscle	CD	turquoise	1	Muscle CD 1	MC1
Smc4	Muscle	CD	turquoise	1	Muscle CD 1	MC1
Smco3	Muscle	CD	turquoise	1	Muscle CD 1	MC1
Smek1	Muscle	CD	turquoise	1	Muscle CD 1	MC1
Smpd1	Muscle	CD	turquoise	1	Muscle CD 1	MC1
Smpd2	Muscle	CD	turquoise	1	Muscle CD 1	MC1
Smu1	Muscle	CD	turquoise	1	Muscle CD 1	MC1
Snai1	Muscle	CD	turquoise	1	Muscle CD 1	MC1
Snap25	Muscle	CD	turquoise	1	Muscle CD 1	MC1
Sncb	Muscle	CD	turquoise	1	Muscle CD 1	MC1
Snhg11	Muscle	CD	turquoise	1	Muscle CD 1	MC1
Snord58b	Muscle	CD	turquoise	1	Muscle CD 1	MC1
Snord61	Muscle	CD	turquoise	1	Muscle CD 1	MC1
Snord8	Muscle	CD	turquoise	1	Muscle CD 1	MC1
Snph	Muscle	CD	turquoise	1	Muscle CD 1	MC1
Snrnp48	Muscle	CD	turquoise	1	Muscle CD 1	MC1
Snrpd1	Muscle	CD	turquoise	1	Muscle CD 1	MC1
Snx1	Muscle	CD	turquoise	1	Muscle CD 1	MC1
Snx14	Muscle	CD	turquoise	1	Muscle CD 1	MC1
Snx16	Muscle	CD	turquoise	1	Muscle CD 1	MC1
Snx22	Muscle	CD	turquoise	1	Muscle CD 1	MC1
Snx31	Muscle	CD	turquoise	1	Muscle CD 1	MC1
Socs3	Muscle	CD	turquoise	1	Muscle CD 1	MC1
Socs4	Muscle	CD	turquoise	1	Muscle CD 1	MC1
Sohlh1	Muscle	CD	turquoise	1	Muscle CD 1	MC1
Sorcs3	Muscle	CD	turquoise	1	Muscle CD 1	MC1
Sost	Muscle	CD	turquoise	1	Muscle CD 1	MC1
Sox1	Muscle	CD	turquoise	1	Muscle CD 1	MC1
Sox10	Muscle	CD	turquoise	1	Muscle CD 1	MC1
Sox12	Muscle	CD	turquoise	1	Muscle CD 1	MC1
Sox14	Muscle	CD	turquoise	1	Muscle CD 1	MC1
Sox15	Muscle	CD	turquoise	1	Muscle CD 1	MC1
Sox3	Muscle	CD	turquoise	1	Muscle CD 1	MC1
Sox30	Muscle	CD	turquoise	1	Muscle CD 1	MC1
Sox8	Muscle	CD	turquoise	1	Muscle CD 1	MC1
Sp5	Muscle	CD	turquoise	1	Muscle CD 1	MC1
Sp7	Muscle	CD	turquoise	1	Muscle CD 1	MC1
Sp8	Muscle	CD	turquoise	1	Muscle CD 1	MC1
Sp9	Muscle	CD	turquoise	1	Muscle CD 1	MC1
Spaca3	Muscle	CD	turquoise	1	Muscle CD 1	MC1
Spaca4	Muscle	CD	turquoise	1	Muscle CD 1	MC1
Spag17-ps	Muscle	CD	turquoise	1	Muscle CD 1	MC1
Spag6	Muscle	CD	turquoise	1	Muscle CD 1	MC1
Spag8	Muscle	CD	turquoise	1	Muscle CD 1	MC1
Spata16	Muscle	CD	turquoise	1	Muscle CD 1	MC1
Spata20	Muscle	CD	turquoise	1	Muscle CD 1	MC1
Spata21	Muscle	CD	turquoise	1	Muscle CD 1	MC1
Spata5	Muscle	CD	turquoise	1	Muscle CD 1	MC1
Spc24	Muscle	CD	turquoise	1	Muscle CD 1	MC1
Spdef	Muscle	CD	turquoise	1	Muscle CD 1	MC1
Speer3	Muscle	CD	turquoise	1	Muscle CD 1	MC1
Spert	Muscle	CD	turquoise	1	Muscle CD 1	MC1
Spesp1	Muscle	CD	turquoise	1	Muscle CD 1	MC1
Sphk1	Muscle	CD	turquoise	1	Muscle CD 1	MC1
Spin2	Muscle	CD	turquoise	1	Muscle CD 1	MC1
Spink2	Muscle	CD	turquoise	1	Muscle CD 1	MC1
Spinlw1	Muscle	CD	turquoise	1	Muscle CD 1	MC1
Spint1	Muscle	CD	turquoise	1	Muscle CD 1	MC1
Spire2	Muscle	CD	turquoise	1	Muscle CD 1	MC1
Spn	Muscle	CD	turquoise	1	Muscle CD 1	MC1
Spnb5	Muscle	CD	turquoise	1	Muscle CD 1	MC1
Spock1	Muscle	CD	turquoise	1	Muscle CD 1	MC1
Spp2	Muscle	CD	turquoise	1	Muscle CD 1	MC1
Spred3	Muscle	CD	turquoise	1	Muscle CD 1	MC1
Sprn	Muscle	CD	turquoise	1	Muscle CD 1	MC1
Sprr1a	Muscle	CD	turquoise	1	Muscle CD 1	MC1
Sprr1b	Muscle	CD	turquoise	1	Muscle CD 1	MC1
Sprr2d	Muscle	CD	turquoise	1	Muscle CD 1	MC1
Sprr2k	Muscle	CD	turquoise	1	Muscle CD 1	MC1
Sprr3	Muscle	CD	turquoise	1	Muscle CD 1	MC1
Sprr4	Muscle	CD	turquoise	1	Muscle CD 1	MC1
Sptbn2	Muscle	CD	turquoise	1	Muscle CD 1	MC1
Sptlc1	Muscle	CD	turquoise	1	Muscle CD 1	MC1
Spty2d1	Muscle	CD	turquoise	1	Muscle CD 1	MC1
Srcin1	Muscle	CD	turquoise	1	Muscle CD 1	MC1
Srcrb4d	Muscle	CD	turquoise	1	Muscle CD 1	MC1
Srd5a2	Muscle	CD	turquoise	1	Muscle CD 1	MC1
Srd5a3	Muscle	CD	turquoise	1	Muscle CD 1	MC1
Srgap1	Muscle	CD	turquoise	1	Muscle CD 1	MC1
Srl	Muscle	CD	turquoise	1	Muscle CD 1	MC1
Srp72	Muscle	CD	turquoise	1	Muscle CD 1	MC1
Srpk2	Muscle	CD	turquoise	1	Muscle CD 1	MC1
Srr	Muscle	CD	turquoise	1	Muscle CD 1	MC1
Srrm3	Muscle	CD	turquoise	1	Muscle CD 1	MC1
Srsf7	Muscle	CD	turquoise	1	Muscle CD 1	MC1
Sry	Muscle	CD	turquoise	1	Muscle CD 1	MC1
Ss18l1	Muscle	CD	turquoise	1	Muscle CD 1	MC1
Ssh3	Muscle	CD	turquoise	1	Muscle CD 1	MC1
Sspo	Muscle	CD	turquoise	1	Muscle CD 1	MC1
Sst	Muscle	CD	turquoise	1	Muscle CD 1	MC1
Sstr2	Muscle	CD	turquoise	1	Muscle CD 1	MC1
Sstr4	Muscle	CD	turquoise	1	Muscle CD 1	MC1
Sstr5	Muscle	CD	turquoise	1	Muscle CD 1	MC1
St14	Muscle	CD	turquoise	1	Muscle CD 1	MC1
St8sia2	Muscle	CD	turquoise	1	Muscle CD 1	MC1
St8sia3	Muscle	CD	turquoise	1	Muscle CD 1	MC1
Stac2	Muscle	CD	turquoise	1	Muscle CD 1	MC1
Stag3	Muscle	CD	turquoise	1	Muscle CD 1	MC1
Stam	Muscle	CD	turquoise	1	Muscle CD 1	MC1
Stk24	Muscle	CD	turquoise	1	Muscle CD 1	MC1
Stk3	Muscle	CD	turquoise	1	Muscle CD 1	MC1
Stk32a	Muscle	CD	turquoise	1	Muscle CD 1	MC1
Stk36	Muscle	CD	turquoise	1	Muscle CD 1	MC1
Stmn3	Muscle	CD	turquoise	1	Muscle CD 1	MC1
Stmn4	Muscle	CD	turquoise	1	Muscle CD 1	MC1
Stoml3	Muscle	CD	turquoise	1	Muscle CD 1	MC1
Strc	Muscle	CD	turquoise	1	Muscle CD 1	MC1
Stt3a	Muscle	CD	turquoise	1	Muscle CD 1	MC1
Stx12	Muscle	CD	turquoise	1	Muscle CD 1	MC1
Stx17	Muscle	CD	turquoise	1	Muscle CD 1	MC1
Stx1a	Muscle	CD	turquoise	1	Muscle CD 1	MC1
Stx1b	Muscle	CD	turquoise	1	Muscle CD 1	MC1
Sult2b1	Muscle	CD	turquoise	1	Muscle CD 1	MC1
Sult4a1	Muscle	CD	turquoise	1	Muscle CD 1	MC1
Suox	Muscle	CD	turquoise	1	Muscle CD 1	MC1
Susd1	Muscle	CD	turquoise	1	Muscle CD 1	MC1
Susd3	Muscle	CD	turquoise	1	Muscle CD 1	MC1
Susd4	Muscle	CD	turquoise	1	Muscle CD 1	MC1
Svop	Muscle	CD	turquoise	1	Muscle CD 1	MC1
Svopl	Muscle	CD	turquoise	1	Muscle CD 1	MC1
Sybu	Muscle	CD	turquoise	1	Muscle CD 1	MC1
Syce1l	Muscle	CD	turquoise	1	Muscle CD 1	MC1
Sycn	Muscle	CD	turquoise	1	Muscle CD 1	MC1
Syn2	Muscle	CD	turquoise	1	Muscle CD 1	MC1
Syn3	Muscle	CD	turquoise	1	Muscle CD 1	MC1
Syngap1	Muscle	CD	turquoise	1	Muscle CD 1	MC1
Syngr3	Muscle	CD	turquoise	1	Muscle CD 1	MC1
Syngr4	Muscle	CD	turquoise	1	Muscle CD 1	MC1
Syt10	Muscle	CD	turquoise	1	Muscle CD 1	MC1
Syt12	Muscle	CD	turquoise	1	Muscle CD 1	MC1
Syt13	Muscle	CD	turquoise	1	Muscle CD 1	MC1
Syt2	Muscle	CD	turquoise	1	Muscle CD 1	MC1
Syt3	Muscle	CD	turquoise	1	Muscle CD 1	MC1
Syt5	Muscle	CD	turquoise	1	Muscle CD 1	MC1
Syt6	Muscle	CD	turquoise	1	Muscle CD 1	MC1
Syt7	Muscle	CD	turquoise	1	Muscle CD 1	MC1
Syt8	Muscle	CD	turquoise	1	Muscle CD 1	MC1
Sytl1	Muscle	CD	turquoise	1	Muscle CD 1	MC1
Sytl3	Muscle	CD	turquoise	1	Muscle CD 1	MC1
Sytl4	Muscle	CD	turquoise	1	Muscle CD 1	MC1
Sytl5	Muscle	CD	turquoise	1	Muscle CD 1	MC1
T	Muscle	CD	turquoise	1	Muscle CD 1	MC1
T2	Muscle	CD	turquoise	1	Muscle CD 1	MC1
Taar4	Muscle	CD	turquoise	1	Muscle CD 1	MC1
Taar7b	Muscle	CD	turquoise	1	Muscle CD 1	MC1
Tac4	Muscle	CD	turquoise	1	Muscle CD 1	MC1
Tacr1	Muscle	CD	turquoise	1	Muscle CD 1	MC1
Tacr2	Muscle	CD	turquoise	1	Muscle CD 1	MC1
Tacr3	Muscle	CD	turquoise	1	Muscle CD 1	MC1
Taf1	Muscle	CD	turquoise	1	Muscle CD 1	MC1
Taf1a	Muscle	CD	turquoise	1	Muscle CD 1	MC1
Taf2	Muscle	CD	turquoise	1	Muscle CD 1	MC1
Taf9	Muscle	CD	turquoise	1	Muscle CD 1	MC1
Tagln3	Muscle	CD	turquoise	1	Muscle CD 1	MC1
Tal1	Muscle	CD	turquoise	1	Muscle CD 1	MC1
Tap2	Muscle	CD	turquoise	1	Muscle CD 1	MC1
Tarm1	Muscle	CD	turquoise	1	Muscle CD 1	MC1
Tas1r1	Muscle	CD	turquoise	1	Muscle CD 1	MC1
Tas1r2	Muscle	CD	turquoise	1	Muscle CD 1	MC1
Tas1r3	Muscle	CD	turquoise	1	Muscle CD 1	MC1
Tas2r113	Muscle	CD	turquoise	1	Muscle CD 1	MC1
Tas2r117	Muscle	CD	turquoise	1	Muscle CD 1	MC1
Tas2r118	Muscle	CD	turquoise	1	Muscle CD 1	MC1
Tas2r138	Muscle	CD	turquoise	1	Muscle CD 1	MC1
Tbata	Muscle	CD	turquoise	1	Muscle CD 1	MC1
Tbc1d10a	Muscle	CD	turquoise	1	Muscle CD 1	MC1
Tbc1d12	Muscle	CD	turquoise	1	Muscle CD 1	MC1
Tbc1d2	Muscle	CD	turquoise	1	Muscle CD 1	MC1
Tbc1d21	Muscle	CD	turquoise	1	Muscle CD 1	MC1
Tbc1d5	Muscle	CD	turquoise	1	Muscle CD 1	MC1
Tbc1d8b	Muscle	CD	turquoise	1	Muscle CD 1	MC1
Tbc1d9	Muscle	CD	turquoise	1	Muscle CD 1	MC1
Tbck	Muscle	CD	turquoise	1	Muscle CD 1	MC1
Tbkbp1	Muscle	CD	turquoise	1	Muscle CD 1	MC1
Tbpl1	Muscle	CD	turquoise	1	Muscle CD 1	MC1
Tbr1	Muscle	CD	turquoise	1	Muscle CD 1	MC1
Tbx18	Muscle	CD	turquoise	1	Muscle CD 1	MC1
Tbx21	Muscle	CD	turquoise	1	Muscle CD 1	MC1
Tbxa2r	Muscle	CD	turquoise	1	Muscle CD 1	MC1
Tc2n	Muscle	CD	turquoise	1	Muscle CD 1	MC1
Tcam1	Muscle	CD	turquoise	1	Muscle CD 1	MC1
Tcerg1	Muscle	CD	turquoise	1	Muscle CD 1	MC1
Tcerg1l	Muscle	CD	turquoise	1	Muscle CD 1	MC1
Tcf15	Muscle	CD	turquoise	1	Muscle CD 1	MC1
Tcfap2d	Muscle	CD	turquoise	1	Muscle CD 1	MC1
Tcfap2e	Muscle	CD	turquoise	1	Muscle CD 1	MC1
Tcfe3	Muscle	CD	turquoise	1	Muscle CD 1	MC1
Tcfl5	Muscle	CD	turquoise	1	Muscle CD 1	MC1
Tchh	Muscle	CD	turquoise	1	Muscle CD 1	MC1
Tchhl1	Muscle	CD	turquoise	1	Muscle CD 1	MC1
Tcl1	Muscle	CD	turquoise	1	Muscle CD 1	MC1
Tcl1b4	Muscle	CD	turquoise	1	Muscle CD 1	MC1
Tcl1b5	Muscle	CD	turquoise	1	Muscle CD 1	MC1
Tcp11	Muscle	CD	turquoise	1	Muscle CD 1	MC1
Tcra-V8	Muscle	CD	turquoise	1	Muscle CD 1	MC1
Tcrb-J	Muscle	CD	turquoise	1	Muscle CD 1	MC1
Tctn2	Muscle	CD	turquoise	1	Muscle CD 1	MC1
Tdrd1	Muscle	CD	turquoise	1	Muscle CD 1	MC1
Tecta	Muscle	CD	turquoise	1	Muscle CD 1	MC1
Tectb	Muscle	CD	turquoise	1	Muscle CD 1	MC1
Tekt2	Muscle	CD	turquoise	1	Muscle CD 1	MC1
Tekt3	Muscle	CD	turquoise	1	Muscle CD 1	MC1
Tekt4	Muscle	CD	turquoise	1	Muscle CD 1	MC1
Tepp	Muscle	CD	turquoise	1	Muscle CD 1	MC1
Tesc	Muscle	CD	turquoise	1	Muscle CD 1	MC1
Tex101	Muscle	CD	turquoise	1	Muscle CD 1	MC1
Tex19.2	Muscle	CD	turquoise	1	Muscle CD 1	MC1
Tex22	Muscle	CD	turquoise	1	Muscle CD 1	MC1
Tff1	Muscle	CD	turquoise	1	Muscle CD 1	MC1
Tff2	Muscle	CD	turquoise	1	Muscle CD 1	MC1
Tff3	Muscle	CD	turquoise	1	Muscle CD 1	MC1
Tg	Muscle	CD	turquoise	1	Muscle CD 1	MC1
Tgfa	Muscle	CD	turquoise	1	Muscle CD 1	MC1
Tgm1	Muscle	CD	turquoise	1	Muscle CD 1	MC1
Tgm3	Muscle	CD	turquoise	1	Muscle CD 1	MC1
Tgm4	Muscle	CD	turquoise	1	Muscle CD 1	MC1
Tgm6	Muscle	CD	turquoise	1	Muscle CD 1	MC1
Tgm7	Muscle	CD	turquoise	1	Muscle CD 1	MC1
Tgoln1	Muscle	CD	turquoise	1	Muscle CD 1	MC1
Th	Muscle	CD	turquoise	1	Muscle CD 1	MC1
Tha1	Muscle	CD	turquoise	1	Muscle CD 1	MC1
Thada	Muscle	CD	turquoise	1	Muscle CD 1	MC1
Theg	Muscle	CD	turquoise	1	Muscle CD 1	MC1
Thsd4	Muscle	CD	turquoise	1	Muscle CD 1	MC1
Thsd7b	Muscle	CD	turquoise	1	Muscle CD 1	MC1
Thumpd1	Muscle	CD	turquoise	1	Muscle CD 1	MC1
Thumpd3	Muscle	CD	turquoise	1	Muscle CD 1	MC1
Tial1	Muscle	CD	turquoise	1	Muscle CD 1	MC1
Ticam2	Muscle	CD	turquoise	1	Muscle CD 1	MC1
Tifab	Muscle	CD	turquoise	1	Muscle CD 1	MC1
Timeless	Muscle	CD	turquoise	1	Muscle CD 1	MC1
Timm44	Muscle	CD	turquoise	1	Muscle CD 1	MC1
Tjp3	Muscle	CD	turquoise	1	Muscle CD 1	MC1
Tk1	Muscle	CD	turquoise	1	Muscle CD 1	MC1
Tle2	Muscle	CD	turquoise	1	Muscle CD 1	MC1
Tll2	Muscle	CD	turquoise	1	Muscle CD 1	MC1
Tlr12	Muscle	CD	turquoise	1	Muscle CD 1	MC1
Tlr2	Muscle	CD	turquoise	1	Muscle CD 1	MC1
Tlr3	Muscle	CD	turquoise	1	Muscle CD 1	MC1
Tlx2	Muscle	CD	turquoise	1	Muscle CD 1	MC1
Tlx3	Muscle	CD	turquoise	1	Muscle CD 1	MC1
Tm4sf4	Muscle	CD	turquoise	1	Muscle CD 1	MC1
Tm4sf5	Muscle	CD	turquoise	1	Muscle CD 1	MC1
Tm9sf2	Muscle	CD	turquoise	1	Muscle CD 1	MC1
Tmc1	Muscle	CD	turquoise	1	Muscle CD 1	MC1
Tmc6	Muscle	CD	turquoise	1	Muscle CD 1	MC1
Tmc8	Muscle	CD	turquoise	1	Muscle CD 1	MC1
Tmco2	Muscle	CD	turquoise	1	Muscle CD 1	MC1
Tmem102	Muscle	CD	turquoise	1	Muscle CD 1	MC1
Tmem114	Muscle	CD	turquoise	1	Muscle CD 1	MC1
Tmem121	Muscle	CD	turquoise	1	Muscle CD 1	MC1
Tmem125	Muscle	CD	turquoise	1	Muscle CD 1	MC1
Tmem128	Muscle	CD	turquoise	1	Muscle CD 1	MC1
Tmem132d	Muscle	CD	turquoise	1	Muscle CD 1	MC1
Tmem132e	Muscle	CD	turquoise	1	Muscle CD 1	MC1
Tmem139	Muscle	CD	turquoise	1	Muscle CD 1	MC1
Tmem150b	Muscle	CD	turquoise	1	Muscle CD 1	MC1
Tmem151a	Muscle	CD	turquoise	1	Muscle CD 1	MC1
Tmem158	Muscle	CD	turquoise	1	Muscle CD 1	MC1
Tmem161b	Muscle	CD	turquoise	1	Muscle CD 1	MC1
Tmem163	Muscle	CD	turquoise	1	Muscle CD 1	MC1
Tmem168	Muscle	CD	turquoise	1	Muscle CD 1	MC1
Tmem174	Muscle	CD	turquoise	1	Muscle CD 1	MC1
Tmem179	Muscle	CD	turquoise	1	Muscle CD 1	MC1
Tmem19	Muscle	CD	turquoise	1	Muscle CD 1	MC1
Tmem190	Muscle	CD	turquoise	1	Muscle CD 1	MC1
Tmem191c	Muscle	CD	turquoise	1	Muscle CD 1	MC1
Tmem195	Muscle	CD	turquoise	1	Muscle CD 1	MC1
Tmem196	Muscle	CD	turquoise	1	Muscle CD 1	MC1
Tmem198	Muscle	CD	turquoise	1	Muscle CD 1	MC1
Tmem200a	Muscle	CD	turquoise	1	Muscle CD 1	MC1
Tmem200b	Muscle	CD	turquoise	1	Muscle CD 1	MC1
Tmem200c	Muscle	CD	turquoise	1	Muscle CD 1	MC1
Tmem207	Muscle	CD	turquoise	1	Muscle CD 1	MC1
Tmem209	Muscle	CD	turquoise	1	Muscle CD 1	MC1
Tmem210	Muscle	CD	turquoise	1	Muscle CD 1	MC1
Tmem211	Muscle	CD	turquoise	1	Muscle CD 1	MC1
Tmem217	Muscle	CD	turquoise	1	Muscle CD 1	MC1
Tmem221	Muscle	CD	turquoise	1	Muscle CD 1	MC1
Tmem229b	Muscle	CD	turquoise	1	Muscle CD 1	MC1
Tmem243	Muscle	CD	turquoise	1	Muscle CD 1	MC1
Tmem28	Muscle	CD	turquoise	1	Muscle CD 1	MC1
Tmem30b	Muscle	CD	turquoise	1	Muscle CD 1	MC1
Tmem30c	Muscle	CD	turquoise	1	Muscle CD 1	MC1
Tmem39a	Muscle	CD	turquoise	1	Muscle CD 1	MC1
Tmem48	Muscle	CD	turquoise	1	Muscle CD 1	MC1
Tmem54	Muscle	CD	turquoise	1	Muscle CD 1	MC1
Tmem59l	Muscle	CD	turquoise	1	Muscle CD 1	MC1
Tmem60	Muscle	CD	turquoise	1	Muscle CD 1	MC1
Tmem63c	Muscle	CD	turquoise	1	Muscle CD 1	MC1
Tmem68	Muscle	CD	turquoise	1	Muscle CD 1	MC1
Tmem69	Muscle	CD	turquoise	1	Muscle CD 1	MC1
Tmem72	Muscle	CD	turquoise	1	Muscle CD 1	MC1
Tmem82	Muscle	CD	turquoise	1	Muscle CD 1	MC1
Tmem86b	Muscle	CD	turquoise	1	Muscle CD 1	MC1
Tmem89	Muscle	CD	turquoise	1	Muscle CD 1	MC1
Tmem8c	Muscle	CD	turquoise	1	Muscle CD 1	MC1
Tmem90a	Muscle	CD	turquoise	1	Muscle CD 1	MC1
Tmem90b	Muscle	CD	turquoise	1	Muscle CD 1	MC1
Tmem91	Muscle	CD	turquoise	1	Muscle CD 1	MC1
Tmprss13	Muscle	CD	turquoise	1	Muscle CD 1	MC1
Tmprss2	Muscle	CD	turquoise	1	Muscle CD 1	MC1
Tmprss3	Muscle	CD	turquoise	1	Muscle CD 1	MC1
Tmprss4	Muscle	CD	turquoise	1	Muscle CD 1	MC1
Tmprss6	Muscle	CD	turquoise	1	Muscle CD 1	MC1
Tmprss9	Muscle	CD	turquoise	1	Muscle CD 1	MC1
Tmtc4	Muscle	CD	turquoise	1	Muscle CD 1	MC1
Tmx1	Muscle	CD	turquoise	1	Muscle CD 1	MC1
Tnfaip8l2	Muscle	CD	turquoise	1	Muscle CD 1	MC1
Tnfaip8l3	Muscle	CD	turquoise	1	Muscle CD 1	MC1
Tnfrsf11b	Muscle	CD	turquoise	1	Muscle CD 1	MC1
Tnfrsf13b	Muscle	CD	turquoise	1	Muscle CD 1	MC1
Tnfrsf13c	Muscle	CD	turquoise	1	Muscle CD 1	MC1
Tnfrsf25	Muscle	CD	turquoise	1	Muscle CD 1	MC1
Tnfrsf8	Muscle	CD	turquoise	1	Muscle CD 1	MC1
Tnfrsf9	Muscle	CD	turquoise	1	Muscle CD 1	MC1
Tnfsf11	Muscle	CD	turquoise	1	Muscle CD 1	MC1
Tnfsf14	Muscle	CD	turquoise	1	Muscle CD 1	MC1
Tnfsf15	Muscle	CD	turquoise	1	Muscle CD 1	MC1
Tnk1	Muscle	CD	turquoise	1	Muscle CD 1	MC1
Tnnc2	Muscle	CD	turquoise	1	Muscle CD 1	MC1
Tnni2	Muscle	CD	turquoise	1	Muscle CD 1	MC1
Tnni3	Muscle	CD	turquoise	1	Muscle CD 1	MC1
Tnnt3	Muscle	CD	turquoise	1	Muscle CD 1	MC1
Tnp2	Muscle	CD	turquoise	1	Muscle CD 1	MC1
Tnr	Muscle	CD	turquoise	1	Muscle CD 1	MC1
Tnrc6a	Muscle	CD	turquoise	1	Muscle CD 1	MC1
Tomm20l	Muscle	CD	turquoise	1	Muscle CD 1	MC1
Tox2	Muscle	CD	turquoise	1	Muscle CD 1	MC1
Tpbg	Muscle	CD	turquoise	1	Muscle CD 1	MC1
Tpk1	Muscle	CD	turquoise	1	Muscle CD 1	MC1
Tpm1	Muscle	CD	turquoise	1	Muscle CD 1	MC1
Tpp2	Muscle	CD	turquoise	1	Muscle CD 1	MC1
Tpt1	Muscle	CD	turquoise	1	Muscle CD 1	MC1
Tra2a	Muscle	CD	turquoise	1	Muscle CD 1	MC1
Traf1	Muscle	CD	turquoise	1	Muscle CD 1	MC1
Traip	Muscle	CD	turquoise	1	Muscle CD 1	MC1
Trav13-3	Muscle	CD	turquoise	1	Muscle CD 1	MC1
Trav13d-4	Muscle	CD	turquoise	1	Muscle CD 1	MC1
Trav13n-1	Muscle	CD	turquoise	1	Muscle CD 1	MC1
Treh	Muscle	CD	turquoise	1	Muscle CD 1	MC1
Trem2	Muscle	CD	turquoise	1	Muscle CD 1	MC1
Treml1	Muscle	CD	turquoise	1	Muscle CD 1	MC1
Treml2	Muscle	CD	turquoise	1	Muscle CD 1	MC1
Trerf1	Muscle	CD	turquoise	1	Muscle CD 1	MC1
Trex2	Muscle	CD	turquoise	1	Muscle CD 1	MC1
Trhr2	Muscle	CD	turquoise	1	Muscle CD 1	MC1
Trim10	Muscle	CD	turquoise	1	Muscle CD 1	MC1
Trim11	Muscle	CD	turquoise	1	Muscle CD 1	MC1
Trim15	Muscle	CD	turquoise	1	Muscle CD 1	MC1
Trim29	Muscle	CD	turquoise	1	Muscle CD 1	MC1
Trim31	Muscle	CD	turquoise	1	Muscle CD 1	MC1
Trim34	Muscle	CD	turquoise	1	Muscle CD 1	MC1
Trim36	Muscle	CD	turquoise	1	Muscle CD 1	MC1
Trim38	Muscle	CD	turquoise	1	Muscle CD 1	MC1
Trim42	Muscle	CD	turquoise	1	Muscle CD 1	MC1
Trim45	Muscle	CD	turquoise	1	Muscle CD 1	MC1
Trim46	Muscle	CD	turquoise	1	Muscle CD 1	MC1
Trim50	Muscle	CD	turquoise	1	Muscle CD 1	MC1
Trim52	Muscle	CD	turquoise	1	Muscle CD 1	MC1
Trim58	Muscle	CD	turquoise	1	Muscle CD 1	MC1
Trim66	Muscle	CD	turquoise	1	Muscle CD 1	MC1
Trim67	Muscle	CD	turquoise	1	Muscle CD 1	MC1
Trim69	Muscle	CD	turquoise	1	Muscle CD 1	MC1
Trim71	Muscle	CD	turquoise	1	Muscle CD 1	MC1
Trim9	Muscle	CD	turquoise	1	Muscle CD 1	MC1
Triml1	Muscle	CD	turquoise	1	Muscle CD 1	MC1
Trnp1	Muscle	CD	turquoise	1	Muscle CD 1	MC1
Tro	Muscle	CD	turquoise	1	Muscle CD 1	MC1
Trove2	Muscle	CD	turquoise	1	Muscle CD 1	MC1
Trp73	Muscle	CD	turquoise	1	Muscle CD 1	MC1
Trpc6	Muscle	CD	turquoise	1	Muscle CD 1	MC1
Trpm2	Muscle	CD	turquoise	1	Muscle CD 1	MC1
Trpm5	Muscle	CD	turquoise	1	Muscle CD 1	MC1
Trps1	Muscle	CD	turquoise	1	Muscle CD 1	MC1
Trpv1	Muscle	CD	turquoise	1	Muscle CD 1	MC1
Trpv5	Muscle	CD	turquoise	1	Muscle CD 1	MC1
Tsg101	Muscle	CD	turquoise	1	Muscle CD 1	MC1
Tsga10	Muscle	CD	turquoise	1	Muscle CD 1	MC1
Tsks	Muscle	CD	turquoise	1	Muscle CD 1	MC1
Tsku	Muscle	CD	turquoise	1	Muscle CD 1	MC1
Tsn	Muscle	CD	turquoise	1	Muscle CD 1	MC1
Tsnaxip1	Muscle	CD	turquoise	1	Muscle CD 1	MC1
Tspan10	Muscle	CD	turquoise	1	Muscle CD 1	MC1
Tspan11	Muscle	CD	turquoise	1	Muscle CD 1	MC1
Tspan32	Muscle	CD	turquoise	1	Muscle CD 1	MC1
Tspo2	Muscle	CD	turquoise	1	Muscle CD 1	MC1
Tssk3	Muscle	CD	turquoise	1	Muscle CD 1	MC1
Tssk4	Muscle	CD	turquoise	1	Muscle CD 1	MC1
Tssk5	Muscle	CD	turquoise	1	Muscle CD 1	MC1
Tssk6	Muscle	CD	turquoise	1	Muscle CD 1	MC1
Tstd2	Muscle	CD	turquoise	1	Muscle CD 1	MC1
Tsx	Muscle	CD	turquoise	1	Muscle CD 1	MC1
Ttbk1	Muscle	CD	turquoise	1	Muscle CD 1	MC1
Ttc16	Muscle	CD	turquoise	1	Muscle CD 1	MC1
Ttc21a	Muscle	CD	turquoise	1	Muscle CD 1	MC1
Ttc25	Muscle	CD	turquoise	1	Muscle CD 1	MC1
Ttc27	Muscle	CD	turquoise	1	Muscle CD 1	MC1
Ttc29	Muscle	CD	turquoise	1	Muscle CD 1	MC1
Ttc30a2	Muscle	CD	turquoise	1	Muscle CD 1	MC1
Ttc34	Muscle	CD	turquoise	1	Muscle CD 1	MC1
Ttc36	Muscle	CD	turquoise	1	Muscle CD 1	MC1
Ttc39a	Muscle	CD	turquoise	1	Muscle CD 1	MC1
Ttc9b	Muscle	CD	turquoise	1	Muscle CD 1	MC1
Ttll10	Muscle	CD	turquoise	1	Muscle CD 1	MC1
Ttll3	Muscle	CD	turquoise	1	Muscle CD 1	MC1
Ttll9	Muscle	CD	turquoise	1	Muscle CD 1	MC1
Ttyh1	Muscle	CD	turquoise	1	Muscle CD 1	MC1
Tub	Muscle	CD	turquoise	1	Muscle CD 1	MC1
Tubal3	Muscle	CD	turquoise	1	Muscle CD 1	MC1
Tubb1	Muscle	CD	turquoise	1	Muscle CD 1	MC1
Tubgcp3	Muscle	CD	turquoise	1	Muscle CD 1	MC1
Tubgcp5	Muscle	CD	turquoise	1	Muscle CD 1	MC1
Tulp1	Muscle	CD	turquoise	1	Muscle CD 1	MC1
Tusc1	Muscle	CD	turquoise	1	Muscle CD 1	MC1
Txk	Muscle	CD	turquoise	1	Muscle CD 1	MC1
Txlng	Muscle	CD	turquoise	1	Muscle CD 1	MC1
Txndc11	Muscle	CD	turquoise	1	Muscle CD 1	MC1
Txndc16	Muscle	CD	turquoise	1	Muscle CD 1	MC1
Txndc2	Muscle	CD	turquoise	1	Muscle CD 1	MC1
Tymp	Muscle	CD	turquoise	1	Muscle CD 1	MC1
Tyro3	Muscle	CD	turquoise	1	Muscle CD 1	MC1
U46068	Muscle	CD	turquoise	1	Muscle CD 1	MC1
Ubash3a	Muscle	CD	turquoise	1	Muscle CD 1	MC1
Ubb	Muscle	CD	turquoise	1	Muscle CD 1	MC1
Ube2n	Muscle	CD	turquoise	1	Muscle CD 1	MC1
Ube2w	Muscle	CD	turquoise	1	Muscle CD 1	MC1
Ubn1	Muscle	CD	turquoise	1	Muscle CD 1	MC1
Ubqln3	Muscle	CD	turquoise	1	Muscle CD 1	MC1
Ubr7	Muscle	CD	turquoise	1	Muscle CD 1	MC1
Ubxn10	Muscle	CD	turquoise	1	Muscle CD 1	MC1
Ubxn7	Muscle	CD	turquoise	1	Muscle CD 1	MC1
Ucma	Muscle	CD	turquoise	1	Muscle CD 1	MC1
Ucn	Muscle	CD	turquoise	1	Muscle CD 1	MC1
Ugt8a	Muscle	CD	turquoise	1	Muscle CD 1	MC1
Uhrf1	Muscle	CD	turquoise	1	Muscle CD 1	MC1
Ulk4	Muscle	CD	turquoise	1	Muscle CD 1	MC1
Umodl1	Muscle	CD	turquoise	1	Muscle CD 1	MC1
Unc13a	Muscle	CD	turquoise	1	Muscle CD 1	MC1
Unc13d	Muscle	CD	turquoise	1	Muscle CD 1	MC1
Unc5c	Muscle	CD	turquoise	1	Muscle CD 1	MC1
Unc5cl	Muscle	CD	turquoise	1	Muscle CD 1	MC1
Unc5d	Muscle	CD	turquoise	1	Muscle CD 1	MC1
Unc79	Muscle	CD	turquoise	1	Muscle CD 1	MC1
Unc93a	Muscle	CD	turquoise	1	Muscle CD 1	MC1
Uncx	Muscle	CD	turquoise	1	Muscle CD 1	MC1
Upf2	Muscle	CD	turquoise	1	Muscle CD 1	MC1
Upk1a	Muscle	CD	turquoise	1	Muscle CD 1	MC1
Upk1b	Muscle	CD	turquoise	1	Muscle CD 1	MC1
Upk2	Muscle	CD	turquoise	1	Muscle CD 1	MC1
Upk3a	Muscle	CD	turquoise	1	Muscle CD 1	MC1
Upk3bl	Muscle	CD	turquoise	1	Muscle CD 1	MC1
Uprt	Muscle	CD	turquoise	1	Muscle CD 1	MC1
Uroc1	Muscle	CD	turquoise	1	Muscle CD 1	MC1
Ush2a	Muscle	CD	turquoise	1	Muscle CD 1	MC1
Usp17l5	Muscle	CD	turquoise	1	Muscle CD 1	MC1
Usp27x	Muscle	CD	turquoise	1	Muscle CD 1	MC1
Usp33	Muscle	CD	turquoise	1	Muscle CD 1	MC1
Usp38	Muscle	CD	turquoise	1	Muscle CD 1	MC1
Usp43	Muscle	CD	turquoise	1	Muscle CD 1	MC1
Usp6nl	Muscle	CD	turquoise	1	Muscle CD 1	MC1
Usp8	Muscle	CD	turquoise	1	Muscle CD 1	MC1
Uspl1	Muscle	CD	turquoise	1	Muscle CD 1	MC1
Utp15	Muscle	CD	turquoise	1	Muscle CD 1	MC1
Utp18	Muscle	CD	turquoise	1	Muscle CD 1	MC1
Vash1	Muscle	CD	turquoise	1	Muscle CD 1	MC1
Vash2	Muscle	CD	turquoise	1	Muscle CD 1	MC1
Vax1	Muscle	CD	turquoise	1	Muscle CD 1	MC1
Vax2	Muscle	CD	turquoise	1	Muscle CD 1	MC1
Vdac1	Muscle	CD	turquoise	1	Muscle CD 1	MC1
Vezt	Muscle	CD	turquoise	1	Muscle CD 1	MC1
Vgf	Muscle	CD	turquoise	1	Muscle CD 1	MC1
Vil1	Muscle	CD	turquoise	1	Muscle CD 1	MC1
Vill	Muscle	CD	turquoise	1	Muscle CD 1	MC1
Vipr1	Muscle	CD	turquoise	1	Muscle CD 1	MC1
Vmac	Muscle	CD	turquoise	1	Muscle CD 1	MC1
Vmn1r222	Muscle	CD	turquoise	1	Muscle CD 1	MC1
Vmn2r104	Muscle	CD	turquoise	1	Muscle CD 1	MC1
Vmn2r23	Muscle	CD	turquoise	1	Muscle CD 1	MC1
Vmo1	Muscle	CD	turquoise	1	Muscle CD 1	MC1
Vnn3	Muscle	CD	turquoise	1	Muscle CD 1	MC1
Vpreb2	Muscle	CD	turquoise	1	Muscle CD 1	MC1
Vpreb3	Muscle	CD	turquoise	1	Muscle CD 1	MC1
Vps13b	Muscle	CD	turquoise	1	Muscle CD 1	MC1
Vps37d	Muscle	CD	turquoise	1	Muscle CD 1	MC1
Vsig10	Muscle	CD	turquoise	1	Muscle CD 1	MC1
Vsig8	Muscle	CD	turquoise	1	Muscle CD 1	MC1
Vstm2b	Muscle	CD	turquoise	1	Muscle CD 1	MC1
Vstm2l	Muscle	CD	turquoise	1	Muscle CD 1	MC1
Vsx1	Muscle	CD	turquoise	1	Muscle CD 1	MC1
Vsx2	Muscle	CD	turquoise	1	Muscle CD 1	MC1
Vwa2	Muscle	CD	turquoise	1	Muscle CD 1	MC1
Vwa5b1	Muscle	CD	turquoise	1	Muscle CD 1	MC1
Vwa5b2	Muscle	CD	turquoise	1	Muscle CD 1	MC1
Vwce	Muscle	CD	turquoise	1	Muscle CD 1	MC1
Wap	Muscle	CD	turquoise	1	Muscle CD 1	MC1
Was	Muscle	CD	turquoise	1	Muscle CD 1	MC1
Wasf1	Muscle	CD	turquoise	1	Muscle CD 1	MC1
Wbp2nl	Muscle	CD	turquoise	1	Muscle CD 1	MC1
Wbscr25	Muscle	CD	turquoise	1	Muscle CD 1	MC1
Wbscr28	Muscle	CD	turquoise	1	Muscle CD 1	MC1
Wdfy2	Muscle	CD	turquoise	1	Muscle CD 1	MC1
Wdr33	Muscle	CD	turquoise	1	Muscle CD 1	MC1
Wdr36	Muscle	CD	turquoise	1	Muscle CD 1	MC1
Wdr37	Muscle	CD	turquoise	1	Muscle CD 1	MC1
Wdr38	Muscle	CD	turquoise	1	Muscle CD 1	MC1
Wdr44	Muscle	CD	turquoise	1	Muscle CD 1	MC1
Wdr45l	Muscle	CD	turquoise	1	Muscle CD 1	MC1
Wdr48	Muscle	CD	turquoise	1	Muscle CD 1	MC1
Wdr54	Muscle	CD	turquoise	1	Muscle CD 1	MC1
Wdr64	Muscle	CD	turquoise	1	Muscle CD 1	MC1
Wdr65	Muscle	CD	turquoise	1	Muscle CD 1	MC1
Wdr72	Muscle	CD	turquoise	1	Muscle CD 1	MC1
Wdr89	Muscle	CD	turquoise	1	Muscle CD 1	MC1
Wfdc10	Muscle	CD	turquoise	1	Muscle CD 1	MC1
Wfdc11	Muscle	CD	turquoise	1	Muscle CD 1	MC1
Wfdc15b	Muscle	CD	turquoise	1	Muscle CD 1	MC1
Wfdc8	Muscle	CD	turquoise	1	Muscle CD 1	MC1
Wfikkn1	Muscle	CD	turquoise	1	Muscle CD 1	MC1
Wisp2	Muscle	CD	turquoise	1	Muscle CD 1	MC1
Wnk4	Muscle	CD	turquoise	1	Muscle CD 1	MC1
Wnt10a	Muscle	CD	turquoise	1	Muscle CD 1	MC1
Wnt10b	Muscle	CD	turquoise	1	Muscle CD 1	MC1
Wnt16	Muscle	CD	turquoise	1	Muscle CD 1	MC1
Wnt3a	Muscle	CD	turquoise	1	Muscle CD 1	MC1
Wnt7a	Muscle	CD	turquoise	1	Muscle CD 1	MC1
Wnt7b	Muscle	CD	turquoise	1	Muscle CD 1	MC1
Wnt8a	Muscle	CD	turquoise	1	Muscle CD 1	MC1
Wnt9a	Muscle	CD	turquoise	1	Muscle CD 1	MC1
Wnt9b	Muscle	CD	turquoise	1	Muscle CD 1	MC1
Wrap53	Muscle	CD	turquoise	1	Muscle CD 1	MC1
Wrnip1	Muscle	CD	turquoise	1	Muscle CD 1	MC1
Wscd1	Muscle	CD	turquoise	1	Muscle CD 1	MC1
Wscd2	Muscle	CD	turquoise	1	Muscle CD 1	MC1
Wt1	Muscle	CD	turquoise	1	Muscle CD 1	MC1
Wwc1	Muscle	CD	turquoise	1	Muscle CD 1	MC1
Wwc2	Muscle	CD	turquoise	1	Muscle CD 1	MC1
Xiap	Muscle	CD	turquoise	1	Muscle CD 1	MC1
Xkr4	Muscle	CD	turquoise	1	Muscle CD 1	MC1
Xkr5	Muscle	CD	turquoise	1	Muscle CD 1	MC1
Xkr6	Muscle	CD	turquoise	1	Muscle CD 1	MC1
Xpo6	Muscle	CD	turquoise	1	Muscle CD 1	MC1
Xrcc3	Muscle	CD	turquoise	1	Muscle CD 1	MC1
Xrn2	Muscle	CD	turquoise	1	Muscle CD 1	MC1
Ydjc	Muscle	CD	turquoise	1	Muscle CD 1	MC1
Yeats2	Muscle	CD	turquoise	1	Muscle CD 1	MC1
Yes1	Muscle	CD	turquoise	1	Muscle CD 1	MC1
Yipf5	Muscle	CD	turquoise	1	Muscle CD 1	MC1
Yipf6	Muscle	CD	turquoise	1	Muscle CD 1	MC1
Zan	Muscle	CD	turquoise	1	Muscle CD 1	MC1
Zap70	Muscle	CD	turquoise	1	Muscle CD 1	MC1
Zar1	Muscle	CD	turquoise	1	Muscle CD 1	MC1
Zbbx	Muscle	CD	turquoise	1	Muscle CD 1	MC1
Zbtb12	Muscle	CD	turquoise	1	Muscle CD 1	MC1
Zbtb3	Muscle	CD	turquoise	1	Muscle CD 1	MC1
Zbtb32	Muscle	CD	turquoise	1	Muscle CD 1	MC1
Zbtb43	Muscle	CD	turquoise	1	Muscle CD 1	MC1
Zbtb45	Muscle	CD	turquoise	1	Muscle CD 1	MC1
Zbtb48	Muscle	CD	turquoise	1	Muscle CD 1	MC1
Zbtb7c	Muscle	CD	turquoise	1	Muscle CD 1	MC1
Zbtb8os	Muscle	CD	turquoise	1	Muscle CD 1	MC1
Zc2hc1a	Muscle	CD	turquoise	1	Muscle CD 1	MC1
Zc3h12d	Muscle	CD	turquoise	1	Muscle CD 1	MC1
Zc3h18	Muscle	CD	turquoise	1	Muscle CD 1	MC1
Zc3h7a	Muscle	CD	turquoise	1	Muscle CD 1	MC1
Zcchc13	Muscle	CD	turquoise	1	Muscle CD 1	MC1
Zcchc16	Muscle	CD	turquoise	1	Muscle CD 1	MC1
Zcchc18	Muscle	CD	turquoise	1	Muscle CD 1	MC1
Zcchc6	Muscle	CD	turquoise	1	Muscle CD 1	MC1
Zcchc7	Muscle	CD	turquoise	1	Muscle CD 1	MC1
Zcchc8	Muscle	CD	turquoise	1	Muscle CD 1	MC1
Zdhhc17	Muscle	CD	turquoise	1	Muscle CD 1	MC1
Zdhhc24	Muscle	CD	turquoise	1	Muscle CD 1	MC1
Zfp101	Muscle	CD	turquoise	1	Muscle CD 1	MC1
Zfp111	Muscle	CD	turquoise	1	Muscle CD 1	MC1
Zfp120	Muscle	CD	turquoise	1	Muscle CD 1	MC1
Zfp125	Muscle	CD	turquoise	1	Muscle CD 1	MC1
Zfp13	Muscle	CD	turquoise	1	Muscle CD 1	MC1
Zfp141	Muscle	CD	turquoise	1	Muscle CD 1	MC1
Zfp148	Muscle	CD	turquoise	1	Muscle CD 1	MC1
Zfp2	Muscle	CD	turquoise	1	Muscle CD 1	MC1
Zfp26	Muscle	CD	turquoise	1	Muscle CD 1	MC1
Zfp264	Muscle	CD	turquoise	1	Muscle CD 1	MC1
Zfp280c	Muscle	CD	turquoise	1	Muscle CD 1	MC1
Zfp280d	Muscle	CD	turquoise	1	Muscle CD 1	MC1
Zfp296	Muscle	CD	turquoise	1	Muscle CD 1	MC1
Zfp316	Muscle	CD	turquoise	1	Muscle CD 1	MC1
Zfp317	Muscle	CD	turquoise	1	Muscle CD 1	MC1
Zfp326	Muscle	CD	turquoise	1	Muscle CD 1	MC1
Zfp353	Muscle	CD	turquoise	1	Muscle CD 1	MC1
Zfp354a	Muscle	CD	turquoise	1	Muscle CD 1	MC1
Zfp365	Muscle	CD	turquoise	1	Muscle CD 1	MC1
Zfp369	Muscle	CD	turquoise	1	Muscle CD 1	MC1
Zfp36l3	Muscle	CD	turquoise	1	Muscle CD 1	MC1
Zfp385c	Muscle	CD	turquoise	1	Muscle CD 1	MC1
Zfp41	Muscle	CD	turquoise	1	Muscle CD 1	MC1
Zfp422-rs1	Muscle	CD	turquoise	1	Muscle CD 1	MC1
Zfp426	Muscle	CD	turquoise	1	Muscle CD 1	MC1
Zfp428	Muscle	CD	turquoise	1	Muscle CD 1	MC1
Zfp438	Muscle	CD	turquoise	1	Muscle CD 1	MC1
Zfp442	Muscle	CD	turquoise	1	Muscle CD 1	MC1
Zfp451	Muscle	CD	turquoise	1	Muscle CD 1	MC1
Zfp473	Muscle	CD	turquoise	1	Muscle CD 1	MC1
Zfp488	Muscle	CD	turquoise	1	Muscle CD 1	MC1
Zfp507	Muscle	CD	turquoise	1	Muscle CD 1	MC1
Zfp51	Muscle	CD	turquoise	1	Muscle CD 1	MC1
Zfp518	Muscle	CD	turquoise	1	Muscle CD 1	MC1
Zfp541	Muscle	CD	turquoise	1	Muscle CD 1	MC1
Zfp563	Muscle	CD	turquoise	1	Muscle CD 1	MC1
Zfp566	Muscle	CD	turquoise	1	Muscle CD 1	MC1
Zfp575	Muscle	CD	turquoise	1	Muscle CD 1	MC1
Zfp58	Muscle	CD	turquoise	1	Muscle CD 1	MC1
Zfp595	Muscle	CD	turquoise	1	Muscle CD 1	MC1
Zfp605	Muscle	CD	turquoise	1	Muscle CD 1	MC1
Zfp618	Muscle	CD	turquoise	1	Muscle CD 1	MC1
Zfp62	Muscle	CD	turquoise	1	Muscle CD 1	MC1
Zfp692-ps	Muscle	CD	turquoise	1	Muscle CD 1	MC1
Zfp7	Muscle	CD	turquoise	1	Muscle CD 1	MC1
Zfp704	Muscle	CD	turquoise	1	Muscle CD 1	MC1
Zfp719	Muscle	CD	turquoise	1	Muscle CD 1	MC1
Zfp759	Muscle	CD	turquoise	1	Muscle CD 1	MC1
Zfp760	Muscle	CD	turquoise	1	Muscle CD 1	MC1
Zfp763	Muscle	CD	turquoise	1	Muscle CD 1	MC1
Zfp764	Muscle	CD	turquoise	1	Muscle CD 1	MC1
Zfp775	Muscle	CD	turquoise	1	Muscle CD 1	MC1
Zfp799	Muscle	CD	turquoise	1	Muscle CD 1	MC1
Zfp800	Muscle	CD	turquoise	1	Muscle CD 1	MC1
Zfp809	Muscle	CD	turquoise	1	Muscle CD 1	MC1
Zfp81	Muscle	CD	turquoise	1	Muscle CD 1	MC1
Zfp831	Muscle	CD	turquoise	1	Muscle CD 1	MC1
Zfp839	Muscle	CD	turquoise	1	Muscle CD 1	MC1
Zfp867	Muscle	CD	turquoise	1	Muscle CD 1	MC1
Zfp872	Muscle	CD	turquoise	1	Muscle CD 1	MC1
Zfp945	Muscle	CD	turquoise	1	Muscle CD 1	MC1
Zfr2	Muscle	CD	turquoise	1	Muscle CD 1	MC1
Zfyve28	Muscle	CD	turquoise	1	Muscle CD 1	MC1
Zg16	Muscle	CD	turquoise	1	Muscle CD 1	MC1
Zic2	Muscle	CD	turquoise	1	Muscle CD 1	MC1
Zic3	Muscle	CD	turquoise	1	Muscle CD 1	MC1
Zic4	Muscle	CD	turquoise	1	Muscle CD 1	MC1
Zic5	Muscle	CD	turquoise	1	Muscle CD 1	MC1
Zik1	Muscle	CD	turquoise	1	Muscle CD 1	MC1
Zkscan1	Muscle	CD	turquoise	1	Muscle CD 1	MC1
Zkscan4	Muscle	CD	turquoise	1	Muscle CD 1	MC1
Zmym4	Muscle	CD	turquoise	1	Muscle CD 1	MC1
Znrf4	Muscle	CD	turquoise	1	Muscle CD 1	MC1
Zp1	Muscle	CD	turquoise	1	Muscle CD 1	MC1
Zp3	Muscle	CD	turquoise	1	Muscle CD 1	MC1
Zp4-ps	Muscle	CD	turquoise	1	Muscle CD 1	MC1
Zpbp	Muscle	CD	turquoise	1	Muscle CD 1	MC1
Zranb2	Muscle	CD	turquoise	1	Muscle CD 1	MC1
Zscan20	Muscle	CD	turquoise	1	Muscle CD 1	MC1
Zscan4-ps2	Muscle	CD	turquoise	1	Muscle CD 1	MC1
Zscan5b	Muscle	CD	turquoise	1	Muscle CD 1	MC1
Zufsp	Muscle	CD	turquoise	1	Muscle CD 1	MC1
Zyg11b	Muscle	CD	turquoise	1	Muscle CD 1	MC1
let-7e	Muscle	CD	turquoise	1	Muscle CD 1	MC1
mir-125a	Muscle	CD	turquoise	1	Muscle CD 1	MC1
mir-129-1	Muscle	CD	turquoise	1	Muscle CD 1	MC1
mir-133a-1	Muscle	CD	turquoise	1	Muscle CD 1	MC1
mir-133a-2	Muscle	CD	turquoise	1	Muscle CD 1	MC1
mir-134	Muscle	CD	turquoise	1	Muscle CD 1	MC1
mir-135b	Muscle	CD	turquoise	1	Muscle CD 1	MC1
mir-138-1	Muscle	CD	turquoise	1	Muscle CD 1	MC1
mir-138-2	Muscle	CD	turquoise	1	Muscle CD 1	MC1
mir-150	Muscle	CD	turquoise	1	Muscle CD 1	MC1
mir-181c	Muscle	CD	turquoise	1	Muscle CD 1	MC1
mir-181d	Muscle	CD	turquoise	1	Muscle CD 1	MC1
mir-1839	Muscle	CD	turquoise	1	Muscle CD 1	MC1
mir-186	Muscle	CD	turquoise	1	Muscle CD 1	MC1
mir-187	Muscle	CD	turquoise	1	Muscle CD 1	MC1
mir-194-1	Muscle	CD	turquoise	1	Muscle CD 1	MC1
mir-194-2	Muscle	CD	turquoise	1	Muscle CD 1	MC1
mir-199a-1	Muscle	CD	turquoise	1	Muscle CD 1	MC1
mir-204	Muscle	CD	turquoise	1	Muscle CD 1	MC1
mir-205	Muscle	CD	turquoise	1	Muscle CD 1	MC1
mir-210	Muscle	CD	turquoise	1	Muscle CD 1	MC1
mir-212	Muscle	CD	turquoise	1	Muscle CD 1	MC1
mir-219-2	Muscle	CD	turquoise	1	Muscle CD 1	MC1
mir-221	Muscle	CD	turquoise	1	Muscle CD 1	MC1
mir-24-2	Muscle	CD	turquoise	1	Muscle CD 1	MC1
mir-25	Muscle	CD	turquoise	1	Muscle CD 1	MC1
mir-296	Muscle	CD	turquoise	1	Muscle CD 1	MC1
mir-301b	Muscle	CD	turquoise	1	Muscle CD 1	MC1
mir-30c-1	Muscle	CD	turquoise	1	Muscle CD 1	MC1
mir-328	Muscle	CD	turquoise	1	Muscle CD 1	MC1
mir-342	Muscle	CD	turquoise	1	Muscle CD 1	MC1
mir-344-1	Muscle	CD	turquoise	1	Muscle CD 1	MC1
mir-345	Muscle	CD	turquoise	1	Muscle CD 1	MC1
mir-350	Muscle	CD	turquoise	1	Muscle CD 1	MC1
mir-376a	Muscle	CD	turquoise	1	Muscle CD 1	MC1
mir-383	Muscle	CD	turquoise	1	Muscle CD 1	MC1
mir-449c	Muscle	CD	turquoise	1	Muscle CD 1	MC1
mir-455	Muscle	CD	turquoise	1	Muscle CD 1	MC1
mir-469	Muscle	CD	turquoise	1	Muscle CD 1	MC1
mir-483	Muscle	CD	turquoise	1	Muscle CD 1	MC1
mir-485	Muscle	CD	turquoise	1	Muscle CD 1	MC1
mir-497	Muscle	CD	turquoise	1	Muscle CD 1	MC1
mir-501	Muscle	CD	turquoise	1	Muscle CD 1	MC1
mir-503	Muscle	CD	turquoise	1	Muscle CD 1	MC1
mir-615	Muscle	CD	turquoise	1	Muscle CD 1	MC1
mir-666	Muscle	CD	turquoise	1	Muscle CD 1	MC1
mir-667	Muscle	CD	turquoise	1	Muscle CD 1	MC1
mir-670	Muscle	CD	turquoise	1	Muscle CD 1	MC1
mir-673	Muscle	CD	turquoise	1	Muscle CD 1	MC1
mir-674	Muscle	CD	turquoise	1	Muscle CD 1	MC1
mir-676	Muscle	CD	turquoise	1	Muscle CD 1	MC1
mir-679	Muscle	CD	turquoise	1	Muscle CD 1	MC1
mir-688	Muscle	CD	turquoise	1	Muscle CD 1	MC1
mir-689-1	Muscle	CD	turquoise	1	Muscle CD 1	MC1
mir-693	Muscle	CD	turquoise	1	Muscle CD 1	MC1
mir-720	Muscle	CD	turquoise	1	Muscle CD 1	MC1
mir-7a-1	Muscle	CD	turquoise	1	Muscle CD 1	MC1
mir-9-1	Muscle	CD	turquoise	1	Muscle CD 1	MC1
mir-92a-2	Muscle	CD	turquoise	1	Muscle CD 1	MC1
mir-92b	Muscle	CD	turquoise	1	Muscle CD 1	MC1
mir-93	Muscle	CD	turquoise	1	Muscle CD 1	MC1
mir-99b	Muscle	CD	turquoise	1	Muscle CD 1	MC1
whirlin	Muscle	CD	turquoise	1	Muscle CD 1	MC1
1700001E04Rik	Muscle	CD	blue	2	Muscle CD 2	MC2
1700012A16Rik	Muscle	CD	blue	2	Muscle CD 2	MC2
1700012B15Rik	Muscle	CD	blue	2	Muscle CD 2	MC2
1700013D24Rik	Muscle	CD	blue	2	Muscle CD 2	MC2
1700024B05Rik	Muscle	CD	blue	2	Muscle CD 2	MC2
4921510H08Rik	Muscle	CD	blue	2	Muscle CD 2	MC2
4930467E23Rik	Muscle	CD	blue	2	Muscle CD 2	MC2
4930503E14Rik	Muscle	CD	blue	2	Muscle CD 2	MC2
5031410I06Rik	Muscle	CD	blue	2	Muscle CD 2	MC2
544988	Muscle	CD	blue	2	Muscle CD 2	MC2
6330503K22Rik	Muscle	CD	blue	2	Muscle CD 2	MC2
A430089I19Rik	Muscle	CD	blue	2	Muscle CD 2	MC2
A530040E14Rik	Muscle	CD	blue	2	Muscle CD 2	MC2
AA414768	Muscle	CD	blue	2	Muscle CD 2	MC2
AA792892	Muscle	CD	blue	2	Muscle CD 2	MC2
AI462493	Muscle	CD	blue	2	Muscle CD 2	MC2
Abcd4	Muscle	CD	blue	2	Muscle CD 2	MC2
Adamts3	Muscle	CD	blue	2	Muscle CD 2	MC2
Affy_10344614	Muscle	CD	blue	2	Muscle CD 2	MC2
Affy_10350471	Muscle	CD	blue	2	Muscle CD 2	MC2
Affy_10357001	Muscle	CD	blue	2	Muscle CD 2	MC2
Affy_10362536	Muscle	CD	blue	2	Muscle CD 2	MC2
Affy_10367475	Muscle	CD	blue	2	Muscle CD 2	MC2
Affy_10369208	Muscle	CD	blue	2	Muscle CD 2	MC2
Affy_10370541	Muscle	CD	blue	2	Muscle CD 2	MC2
Affy_10371844	Muscle	CD	blue	2	Muscle CD 2	MC2
Affy_10374767	Muscle	CD	blue	2	Muscle CD 2	MC2
Affy_10379627	Muscle	CD	blue	2	Muscle CD 2	MC2
Affy_10388278	Muscle	CD	blue	2	Muscle CD 2	MC2
Affy_10394829	Muscle	CD	blue	2	Muscle CD 2	MC2
Affy_10397708	Muscle	CD	blue	2	Muscle CD 2	MC2
Affy_10398317	Muscle	CD	blue	2	Muscle CD 2	MC2
Affy_10400163	Muscle	CD	blue	2	Muscle CD 2	MC2
Affy_10405755	Muscle	CD	blue	2	Muscle CD 2	MC2
Affy_10408574	Muscle	CD	blue	2	Muscle CD 2	MC2
Affy_10410216	Muscle	CD	blue	2	Muscle CD 2	MC2
Affy_10410252	Muscle	CD	blue	2	Muscle CD 2	MC2
Affy_10412491	Muscle	CD	blue	2	Muscle CD 2	MC2
Affy_10417245	Muscle	CD	blue	2	Muscle CD 2	MC2
Affy_10422725	Muscle	CD	blue	2	Muscle CD 2	MC2
Affy_10423570	Muscle	CD	blue	2	Muscle CD 2	MC2
Affy_10425761	Muscle	CD	blue	2	Muscle CD 2	MC2
Affy_10426304	Muscle	CD	blue	2	Muscle CD 2	MC2
Affy_10427468	Muscle	CD	blue	2	Muscle CD 2	MC2
Affy_10429400	Muscle	CD	blue	2	Muscle CD 2	MC2
Affy_10434285	Muscle	CD	blue	2	Muscle CD 2	MC2
Affy_10440154	Muscle	CD	blue	2	Muscle CD 2	MC2
Affy_10440653	Muscle	CD	blue	2	Muscle CD 2	MC2
Affy_10440911	Muscle	CD	blue	2	Muscle CD 2	MC2
Affy_10449547	Muscle	CD	blue	2	Muscle CD 2	MC2
Affy_10456289	Muscle	CD	blue	2	Muscle CD 2	MC2
Affy_10456585	Muscle	CD	blue	2	Muscle CD 2	MC2
Affy_10469436	Muscle	CD	blue	2	Muscle CD 2	MC2
Affy_10473604	Muscle	CD	blue	2	Muscle CD 2	MC2
Affy_10474102	Muscle	CD	blue	2	Muscle CD 2	MC2
Affy_10474169	Muscle	CD	blue	2	Muscle CD 2	MC2
Affy_10475841	Muscle	CD	blue	2	Muscle CD 2	MC2
Affy_10484551	Muscle	CD	blue	2	Muscle CD 2	MC2
Affy_10489829	Muscle	CD	blue	2	Muscle CD 2	MC2
Affy_10492424	Muscle	CD	blue	2	Muscle CD 2	MC2
Affy_10505237	Muscle	CD	blue	2	Muscle CD 2	MC2
Affy_10505240	Muscle	CD	blue	2	Muscle CD 2	MC2
Affy_10505246	Muscle	CD	blue	2	Muscle CD 2	MC2
Affy_10505249	Muscle	CD	blue	2	Muscle CD 2	MC2
Affy_10505254	Muscle	CD	blue	2	Muscle CD 2	MC2
Affy_10505258	Muscle	CD	blue	2	Muscle CD 2	MC2
Affy_10505261	Muscle	CD	blue	2	Muscle CD 2	MC2
Affy_10519314	Muscle	CD	blue	2	Muscle CD 2	MC2
Affy_10521811	Muscle	CD	blue	2	Muscle CD 2	MC2
Affy_10531928	Muscle	CD	blue	2	Muscle CD 2	MC2
Affy_10536111	Muscle	CD	blue	2	Muscle CD 2	MC2
Affy_10543695	Muscle	CD	blue	2	Muscle CD 2	MC2
Affy_10551250	Muscle	CD	blue	2	Muscle CD 2	MC2
Affy_10560356	Muscle	CD	blue	2	Muscle CD 2	MC2
Affy_10560754	Muscle	CD	blue	2	Muscle CD 2	MC2
Affy_10560758	Muscle	CD	blue	2	Muscle CD 2	MC2
Affy_10560771	Muscle	CD	blue	2	Muscle CD 2	MC2
Affy_10562661	Muscle	CD	blue	2	Muscle CD 2	MC2
Affy_10563897	Muscle	CD	blue	2	Muscle CD 2	MC2
Affy_10563899	Muscle	CD	blue	2	Muscle CD 2	MC2
Affy_10563905	Muscle	CD	blue	2	Muscle CD 2	MC2
Affy_10563907	Muscle	CD	blue	2	Muscle CD 2	MC2
Affy_10563909	Muscle	CD	blue	2	Muscle CD 2	MC2
Affy_10563913	Muscle	CD	blue	2	Muscle CD 2	MC2
Affy_10563915	Muscle	CD	blue	2	Muscle CD 2	MC2
Affy_10563917	Muscle	CD	blue	2	Muscle CD 2	MC2
Affy_10563919	Muscle	CD	blue	2	Muscle CD 2	MC2
Affy_10563921	Muscle	CD	blue	2	Muscle CD 2	MC2
Affy_10563925	Muscle	CD	blue	2	Muscle CD 2	MC2
Affy_10563929	Muscle	CD	blue	2	Muscle CD 2	MC2
Affy_10563931	Muscle	CD	blue	2	Muscle CD 2	MC2
Affy_10563935	Muscle	CD	blue	2	Muscle CD 2	MC2
Affy_10563939	Muscle	CD	blue	2	Muscle CD 2	MC2
Affy_10563941	Muscle	CD	blue	2	Muscle CD 2	MC2
Affy_10563943	Muscle	CD	blue	2	Muscle CD 2	MC2
Affy_10563945	Muscle	CD	blue	2	Muscle CD 2	MC2
Affy_10563949	Muscle	CD	blue	2	Muscle CD 2	MC2
Affy_10563963	Muscle	CD	blue	2	Muscle CD 2	MC2
Affy_10563965	Muscle	CD	blue	2	Muscle CD 2	MC2
Affy_10563967	Muscle	CD	blue	2	Muscle CD 2	MC2
Affy_10563969	Muscle	CD	blue	2	Muscle CD 2	MC2
Affy_10563971	Muscle	CD	blue	2	Muscle CD 2	MC2
Affy_10563973	Muscle	CD	blue	2	Muscle CD 2	MC2
Affy_10563975	Muscle	CD	blue	2	Muscle CD 2	MC2
Affy_10563977	Muscle	CD	blue	2	Muscle CD 2	MC2
Affy_10563979	Muscle	CD	blue	2	Muscle CD 2	MC2
Affy_10563981	Muscle	CD	blue	2	Muscle CD 2	MC2
Affy_10563985	Muscle	CD	blue	2	Muscle CD 2	MC2
Affy_10563987	Muscle	CD	blue	2	Muscle CD 2	MC2
Affy_10563989	Muscle	CD	blue	2	Muscle CD 2	MC2
Affy_10563991	Muscle	CD	blue	2	Muscle CD 2	MC2
Affy_10563993	Muscle	CD	blue	2	Muscle CD 2	MC2
Affy_10564005	Muscle	CD	blue	2	Muscle CD 2	MC2
Affy_10564009	Muscle	CD	blue	2	Muscle CD 2	MC2
Affy_10564015	Muscle	CD	blue	2	Muscle CD 2	MC2
Affy_10564019	Muscle	CD	blue	2	Muscle CD 2	MC2
Affy_10564021	Muscle	CD	blue	2	Muscle CD 2	MC2
Affy_10564023	Muscle	CD	blue	2	Muscle CD 2	MC2
Affy_10564025	Muscle	CD	blue	2	Muscle CD 2	MC2
Affy_10564027	Muscle	CD	blue	2	Muscle CD 2	MC2
Affy_10564033	Muscle	CD	blue	2	Muscle CD 2	MC2
Affy_10564035	Muscle	CD	blue	2	Muscle CD 2	MC2
Affy_10564037	Muscle	CD	blue	2	Muscle CD 2	MC2
Affy_10564039	Muscle	CD	blue	2	Muscle CD 2	MC2
Affy_10564041	Muscle	CD	blue	2	Muscle CD 2	MC2
Affy_10564043	Muscle	CD	blue	2	Muscle CD 2	MC2
Affy_10564045	Muscle	CD	blue	2	Muscle CD 2	MC2
Affy_10564047	Muscle	CD	blue	2	Muscle CD 2	MC2
Affy_10564049	Muscle	CD	blue	2	Muscle CD 2	MC2
Affy_10564051	Muscle	CD	blue	2	Muscle CD 2	MC2
Affy_10564055	Muscle	CD	blue	2	Muscle CD 2	MC2
Affy_10564057	Muscle	CD	blue	2	Muscle CD 2	MC2
Affy_10564059	Muscle	CD	blue	2	Muscle CD 2	MC2
Affy_10564061	Muscle	CD	blue	2	Muscle CD 2	MC2
Affy_10564063	Muscle	CD	blue	2	Muscle CD 2	MC2
Affy_10564067	Muscle	CD	blue	2	Muscle CD 2	MC2
Affy_10564069	Muscle	CD	blue	2	Muscle CD 2	MC2
Affy_10564071	Muscle	CD	blue	2	Muscle CD 2	MC2
Affy_10564073	Muscle	CD	blue	2	Muscle CD 2	MC2
Affy_10564075	Muscle	CD	blue	2	Muscle CD 2	MC2
Affy_10564081	Muscle	CD	blue	2	Muscle CD 2	MC2
Affy_10564083	Muscle	CD	blue	2	Muscle CD 2	MC2
Affy_10564089	Muscle	CD	blue	2	Muscle CD 2	MC2
Affy_10564097	Muscle	CD	blue	2	Muscle CD 2	MC2
Affy_10564099	Muscle	CD	blue	2	Muscle CD 2	MC2
Affy_10564109	Muscle	CD	blue	2	Muscle CD 2	MC2
Affy_10564111	Muscle	CD	blue	2	Muscle CD 2	MC2
Affy_10564117	Muscle	CD	blue	2	Muscle CD 2	MC2
Affy_10564131	Muscle	CD	blue	2	Muscle CD 2	MC2
Affy_10564133	Muscle	CD	blue	2	Muscle CD 2	MC2
Affy_10564135	Muscle	CD	blue	2	Muscle CD 2	MC2
Affy_10564137	Muscle	CD	blue	2	Muscle CD 2	MC2
Affy_10564141	Muscle	CD	blue	2	Muscle CD 2	MC2
Affy_10564143	Muscle	CD	blue	2	Muscle CD 2	MC2
Affy_10564145	Muscle	CD	blue	2	Muscle CD 2	MC2
Affy_10564147	Muscle	CD	blue	2	Muscle CD 2	MC2
Affy_10564149	Muscle	CD	blue	2	Muscle CD 2	MC2
Affy_10564151	Muscle	CD	blue	2	Muscle CD 2	MC2
Affy_10564153	Muscle	CD	blue	2	Muscle CD 2	MC2
Affy_10564155	Muscle	CD	blue	2	Muscle CD 2	MC2
Affy_10564203	Muscle	CD	blue	2	Muscle CD 2	MC2
Affy_10565565	Muscle	CD	blue	2	Muscle CD 2	MC2
Affy_10582918	Muscle	CD	blue	2	Muscle CD 2	MC2
Affy_10584393	Muscle	CD	blue	2	Muscle CD 2	MC2
Affy_10597074	Muscle	CD	blue	2	Muscle CD 2	MC2
Affy_10597918	Muscle	CD	blue	2	Muscle CD 2	MC2
Affy_10598023	Muscle	CD	blue	2	Muscle CD 2	MC2
Affy_10598187	Muscle	CD	blue	2	Muscle CD 2	MC2
Affy_10598229	Muscle	CD	blue	2	Muscle CD 2	MC2
Affy_10599058	Muscle	CD	blue	2	Muscle CD 2	MC2
Affy_10599060	Muscle	CD	blue	2	Muscle CD 2	MC2
Affy_10599092	Muscle	CD	blue	2	Muscle CD 2	MC2
Affy_10602426	Muscle	CD	blue	2	Muscle CD 2	MC2
Affy_10603228	Muscle	CD	blue	2	Muscle CD 2	MC2
Affy_10603247	Muscle	CD	blue	2	Muscle CD 2	MC2
Affy_10603911	Muscle	CD	blue	2	Muscle CD 2	MC2
Affy_10605559	Muscle	CD	blue	2	Muscle CD 2	MC2
Affy_10608280	Muscle	CD	blue	2	Muscle CD 2	MC2
Affy_10608298	Muscle	CD	blue	2	Muscle CD 2	MC2
Affy_10608311	Muscle	CD	blue	2	Muscle CD 2	MC2
Affy_10608321	Muscle	CD	blue	2	Muscle CD 2	MC2
Affy_10608325	Muscle	CD	blue	2	Muscle CD 2	MC2
Affy_10608499	Muscle	CD	blue	2	Muscle CD 2	MC2
Affy_10608509	Muscle	CD	blue	2	Muscle CD 2	MC2
Affy_10608531	Muscle	CD	blue	2	Muscle CD 2	MC2
Affy_10608533	Muscle	CD	blue	2	Muscle CD 2	MC2
Affy_10608570	Muscle	CD	blue	2	Muscle CD 2	MC2
Affy_10608573	Muscle	CD	blue	2	Muscle CD 2	MC2
Affy_10608576	Muscle	CD	blue	2	Muscle CD 2	MC2
Affy_10608579	Muscle	CD	blue	2	Muscle CD 2	MC2
Akap17b	Muscle	CD	blue	2	Muscle CD 2	MC2
Akr1c6	Muscle	CD	blue	2	Muscle CD 2	MC2
Ankrd6	Muscle	CD	blue	2	Muscle CD 2	MC2
Arhgef10	Muscle	CD	blue	2	Muscle CD 2	MC2
Arl10	Muscle	CD	blue	2	Muscle CD 2	MC2
Astn2	Muscle	CD	blue	2	Muscle CD 2	MC2
Aven	Muscle	CD	blue	2	Muscle CD 2	MC2
B3galt1	Muscle	CD	blue	2	Muscle CD 2	MC2
BB287469	Muscle	CD	blue	2	Muscle CD 2	MC2
BC061212	Muscle	CD	blue	2	Muscle CD 2	MC2
BC100530	Muscle	CD	blue	2	Muscle CD 2	MC2
C130026I21Rik	Muscle	CD	blue	2	Muscle CD 2	MC2
C330022B21Rik	Muscle	CD	blue	2	Muscle CD 2	MC2
C730037M02Rik	Muscle	CD	blue	2	Muscle CD 2	MC2
C87414	Muscle	CD	blue	2	Muscle CD 2	MC2
Cage1	Muscle	CD	blue	2	Muscle CD 2	MC2
Car13	Muscle	CD	blue	2	Muscle CD 2	MC2
Ccdc107	Muscle	CD	blue	2	Muscle CD 2	MC2
Ccdc137	Muscle	CD	blue	2	Muscle CD 2	MC2
Ccdc22	Muscle	CD	blue	2	Muscle CD 2	MC2
Ccdc28a	Muscle	CD	blue	2	Muscle CD 2	MC2
Cd86	Muscle	CD	blue	2	Muscle CD 2	MC2
Cdca7	Muscle	CD	blue	2	Muscle CD 2	MC2
Cdca8	Muscle	CD	blue	2	Muscle CD 2	MC2
Ch25h	Muscle	CD	blue	2	Muscle CD 2	MC2
Chaf1b	Muscle	CD	blue	2	Muscle CD 2	MC2
Clec4e	Muscle	CD	blue	2	Muscle CD 2	MC2
Col8a1	Muscle	CD	blue	2	Muscle CD 2	MC2
Cpa6	Muscle	CD	blue	2	Muscle CD 2	MC2
Csprs	Muscle	CD	blue	2	Muscle CD 2	MC2
Ctr9	Muscle	CD	blue	2	Muscle CD 2	MC2
Cyp3a41a	Muscle	CD	blue	2	Muscle CD 2	MC2
D5Ertd577e	Muscle	CD	blue	2	Muscle CD 2	MC2
D830030K20Rik	Muscle	CD	blue	2	Muscle CD 2	MC2
Defb48	Muscle	CD	blue	2	Muscle CD 2	MC2
Depdc1a	Muscle	CD	blue	2	Muscle CD 2	MC2
Dmbt1	Muscle	CD	blue	2	Muscle CD 2	MC2
Dock5	Muscle	CD	blue	2	Muscle CD 2	MC2
Dppa2	Muscle	CD	blue	2	Muscle CD 2	MC2
E330014E10Rik	Muscle	CD	blue	2	Muscle CD 2	MC2
ENSMUSG00000068790	Muscle	CD	blue	2	Muscle CD 2	MC2
ENSMUSG00000079376	Muscle	CD	blue	2	Muscle CD 2	MC2
Efcab9	Muscle	CD	blue	2	Muscle CD 2	MC2
Elmo3	Muscle	CD	blue	2	Muscle CD 2	MC2
Epha2	Muscle	CD	blue	2	Muscle CD 2	MC2
F8	Muscle	CD	blue	2	Muscle CD 2	MC2
Fam118a	Muscle	CD	blue	2	Muscle CD 2	MC2
Fam161b	Muscle	CD	blue	2	Muscle CD 2	MC2
Fbxo5	Muscle	CD	blue	2	Muscle CD 2	MC2
Foxc1	Muscle	CD	blue	2	Muscle CD 2	MC2
Fpr1	Muscle	CD	blue	2	Muscle CD 2	MC2
Frmd7	Muscle	CD	blue	2	Muscle CD 2	MC2
Gabrb1	Muscle	CD	blue	2	Muscle CD 2	MC2
Gcfc1	Muscle	CD	blue	2	Muscle CD 2	MC2
Gins3	Muscle	CD	blue	2	Muscle CD 2	MC2
Gm10021	Muscle	CD	blue	2	Muscle CD 2	MC2
Gm10037	Muscle	CD	blue	2	Muscle CD 2	MC2
Gm10058	Muscle	CD	blue	2	Muscle CD 2	MC2
Gm10220	Muscle	CD	blue	2	Muscle CD 2	MC2
Gm10375	Muscle	CD	blue	2	Muscle CD 2	MC2
Gm10406	Muscle	CD	blue	2	Muscle CD 2	MC2
Gm10486	Muscle	CD	blue	2	Muscle CD 2	MC2
Gm10673	Muscle	CD	blue	2	Muscle CD 2	MC2
Gm10679	Muscle	CD	blue	2	Muscle CD 2	MC2
Gm10683	Muscle	CD	blue	2	Muscle CD 2	MC2
Gm10685	Muscle	CD	blue	2	Muscle CD 2	MC2
Gm10708	Muscle	CD	blue	2	Muscle CD 2	MC2
Gm10724	Muscle	CD	blue	2	Muscle CD 2	MC2
Gm1077	Muscle	CD	blue	2	Muscle CD 2	MC2
Gm10846	Muscle	CD	blue	2	Muscle CD 2	MC2
Gm10912	Muscle	CD	blue	2	Muscle CD 2	MC2
Gm11568	Muscle	CD	blue	2	Muscle CD 2	MC2
Gm13023	Muscle	CD	blue	2	Muscle CD 2	MC2
Gm13498	Muscle	CD	blue	2	Muscle CD 2	MC2
Gm13549	Muscle	CD	blue	2	Muscle CD 2	MC2
Gm1502	Muscle	CD	blue	2	Muscle CD 2	MC2
Gm15140	Muscle	CD	blue	2	Muscle CD 2	MC2
Gm15319	Muscle	CD	blue	2	Muscle CD 2	MC2
Gm16367	Muscle	CD	blue	2	Muscle CD 2	MC2
Gm16440	Muscle	CD	blue	2	Muscle CD 2	MC2
Gm16495	Muscle	CD	blue	2	Muscle CD 2	MC2
Gm2889	Muscle	CD	blue	2	Muscle CD 2	MC2
Gm3079	Muscle	CD	blue	2	Muscle CD 2	MC2
Gm3264	Muscle	CD	blue	2	Muscle CD 2	MC2
Gm347	Muscle	CD	blue	2	Muscle CD 2	MC2
Gm3994	Muscle	CD	blue	2	Muscle CD 2	MC2
Gm428	Muscle	CD	blue	2	Muscle CD 2	MC2
Gm4314	Muscle	CD	blue	2	Muscle CD 2	MC2
Gm4741	Muscle	CD	blue	2	Muscle CD 2	MC2
Gm5039	Muscle	CD	blue	2	Muscle CD 2	MC2
Gm5156	Muscle	CD	blue	2	Muscle CD 2	MC2
Gm5168	Muscle	CD	blue	2	Muscle CD 2	MC2
Gm5169	Muscle	CD	blue	2	Muscle CD 2	MC2
Gm5458	Muscle	CD	blue	2	Muscle CD 2	MC2
Gm5486	Muscle	CD	blue	2	Muscle CD 2	MC2
Gm5591	Muscle	CD	blue	2	Muscle CD 2	MC2
Gm5622	Muscle	CD	blue	2	Muscle CD 2	MC2
Gm5662	Muscle	CD	blue	2	Muscle CD 2	MC2
Gm5891	Muscle	CD	blue	2	Muscle CD 2	MC2
Gm5929	Muscle	CD	blue	2	Muscle CD 2	MC2
Gm6358	Muscle	CD	blue	2	Muscle CD 2	MC2
Gm6455	Muscle	CD	blue	2	Muscle CD 2	MC2
Gm7039	Muscle	CD	blue	2	Muscle CD 2	MC2
Gm7241	Muscle	CD	blue	2	Muscle CD 2	MC2
Gm7609	Muscle	CD	blue	2	Muscle CD 2	MC2
Gm7682	Muscle	CD	blue	2	Muscle CD 2	MC2
Gm7735	Muscle	CD	blue	2	Muscle CD 2	MC2
Gm7792	Muscle	CD	blue	2	Muscle CD 2	MC2
Gm7827	Muscle	CD	blue	2	Muscle CD 2	MC2
Gm8020	Muscle	CD	blue	2	Muscle CD 2	MC2
Gm8160	Muscle	CD	blue	2	Muscle CD 2	MC2
Gm9282	Muscle	CD	blue	2	Muscle CD 2	MC2
Gmcl1l	Muscle	CD	blue	2	Muscle CD 2	MC2
Gnl1	Muscle	CD	blue	2	Muscle CD 2	MC2
Golim4	Muscle	CD	blue	2	Muscle CD 2	MC2
Gpr111	Muscle	CD	blue	2	Muscle CD 2	MC2
Hibadh	Muscle	CD	blue	2	Muscle CD 2	MC2
Hn1l	Muscle	CD	blue	2	Muscle CD 2	MC2
Hook2	Muscle	CD	blue	2	Muscle CD 2	MC2
Hoxd13	Muscle	CD	blue	2	Muscle CD 2	MC2
Hoxd4	Muscle	CD	blue	2	Muscle CD 2	MC2
Ier2	Muscle	CD	blue	2	Muscle CD 2	MC2
Iqce	Muscle	CD	blue	2	Muscle CD 2	MC2
Kiaa0947	Muscle	CD	blue	2	Muscle CD 2	MC2
Kif3b	Muscle	CD	blue	2	Muscle CD 2	MC2
Krt28	Muscle	CD	blue	2	Muscle CD 2	MC2
Krtap6-2	Muscle	CD	blue	2	Muscle CD 2	MC2
LOC100039147	Muscle	CD	blue	2	Muscle CD 2	MC2
LOC100039552	Muscle	CD	blue	2	Muscle CD 2	MC2
LOC100039614	Muscle	CD	blue	2	Muscle CD 2	MC2
LOC100039753	Muscle	CD	blue	2	Muscle CD 2	MC2
LOC100040031	Muscle	CD	blue	2	Muscle CD 2	MC2
LOC100040329	Muscle	CD	blue	2	Muscle CD 2	MC2
LOC100041207	Muscle	CD	blue	2	Muscle CD 2	MC2
LOC100041256	Muscle	CD	blue	2	Muscle CD 2	MC2
LOC100041704	Muscle	CD	blue	2	Muscle CD 2	MC2
LOC100042196	Muscle	CD	blue	2	Muscle CD 2	MC2
LOC100042428	Muscle	CD	blue	2	Muscle CD 2	MC2
LOC100044384	Muscle	CD	blue	2	Muscle CD 2	MC2
LOC100045342	Muscle	CD	blue	2	Muscle CD 2	MC2
LOC100047557	Muscle	CD	blue	2	Muscle CD 2	MC2
LOC380994	Muscle	CD	blue	2	Muscle CD 2	MC2
LOC382133	Muscle	CD	blue	2	Muscle CD 2	MC2
LOC434960	Muscle	CD	blue	2	Muscle CD 2	MC2
LOC621831	Muscle	CD	blue	2	Muscle CD 2	MC2
LOC624931	Muscle	CD	blue	2	Muscle CD 2	MC2
LOC625240	Muscle	CD	blue	2	Muscle CD 2	MC2
LOC665128	Muscle	CD	blue	2	Muscle CD 2	MC2
LOC665346	Muscle	CD	blue	2	Muscle CD 2	MC2
LOC665406	Muscle	CD	blue	2	Muscle CD 2	MC2
LOC665448	Muscle	CD	blue	2	Muscle CD 2	MC2
LOC665698	Muscle	CD	blue	2	Muscle CD 2	MC2
LOC665746	Muscle	CD	blue	2	Muscle CD 2	MC2
LOC677548	Muscle	CD	blue	2	Muscle CD 2	MC2
LTR_Affy_10598794	Muscle	CD	blue	2	Muscle CD 2	MC2
Lamp3	Muscle	CD	blue	2	Muscle CD 2	MC2
Lce6a	Muscle	CD	blue	2	Muscle CD 2	MC2
Lins	Muscle	CD	blue	2	Muscle CD 2	MC2
Lrrc48	Muscle	CD	blue	2	Muscle CD 2	MC2
MGC107098	Muscle	CD	blue	2	Muscle CD 2	MC2
Map3k5	Muscle	CD	blue	2	Muscle CD 2	MC2
Mapk8ip2	Muscle	CD	blue	2	Muscle CD 2	MC2
Mcph1	Muscle	CD	blue	2	Muscle CD 2	MC2
Med12l	Muscle	CD	blue	2	Muscle CD 2	MC2
Mkrn2	Muscle	CD	blue	2	Muscle CD 2	MC2
Mn1	Muscle	CD	blue	2	Muscle CD 2	MC2
Moap1	Muscle	CD	blue	2	Muscle CD 2	MC2
Mup4	Muscle	CD	blue	2	Muscle CD 2	MC2
N4bp2	Muscle	CD	blue	2	Muscle CD 2	MC2
Nlrp4f	Muscle	CD	blue	2	Muscle CD 2	MC2
Obox1	Muscle	CD	blue	2	Muscle CD 2	MC2
Obox2	Muscle	CD	blue	2	Muscle CD 2	MC2
Obox3	Muscle	CD	blue	2	Muscle CD 2	MC2
Olfr1002	Muscle	CD	blue	2	Muscle CD 2	MC2
Olfr1006	Muscle	CD	blue	2	Muscle CD 2	MC2
Olfr1009	Muscle	CD	blue	2	Muscle CD 2	MC2
Olfr1010	Muscle	CD	blue	2	Muscle CD 2	MC2
Olfr1014	Muscle	CD	blue	2	Muscle CD 2	MC2
Olfr1031	Muscle	CD	blue	2	Muscle CD 2	MC2
Olfr1112	Muscle	CD	blue	2	Muscle CD 2	MC2
Olfr1118-ps	Muscle	CD	blue	2	Muscle CD 2	MC2
Olfr1129	Muscle	CD	blue	2	Muscle CD 2	MC2
Olfr1131	Muscle	CD	blue	2	Muscle CD 2	MC2
Olfr1134	Muscle	CD	blue	2	Muscle CD 2	MC2
Olfr1140	Muscle	CD	blue	2	Muscle CD 2	MC2
Olfr1141	Muscle	CD	blue	2	Muscle CD 2	MC2
Olfr1162	Muscle	CD	blue	2	Muscle CD 2	MC2
Olfr1163	Muscle	CD	blue	2	Muscle CD 2	MC2
Olfr1168	Muscle	CD	blue	2	Muscle CD 2	MC2
Olfr1170	Muscle	CD	blue	2	Muscle CD 2	MC2
Olfr1176	Muscle	CD	blue	2	Muscle CD 2	MC2
Olfr1180	Muscle	CD	blue	2	Muscle CD 2	MC2
Olfr1201	Muscle	CD	blue	2	Muscle CD 2	MC2
Olfr1203	Muscle	CD	blue	2	Muscle CD 2	MC2
Olfr1233	Muscle	CD	blue	2	Muscle CD 2	MC2
Olfr1242	Muscle	CD	blue	2	Muscle CD 2	MC2
Olfr1247	Muscle	CD	blue	2	Muscle CD 2	MC2
Olfr1275	Muscle	CD	blue	2	Muscle CD 2	MC2
Olfr1278	Muscle	CD	blue	2	Muscle CD 2	MC2
Olfr128	Muscle	CD	blue	2	Muscle CD 2	MC2
Olfr1280	Muscle	CD	blue	2	Muscle CD 2	MC2
Olfr1286	Muscle	CD	blue	2	Muscle CD 2	MC2
Olfr1287	Muscle	CD	blue	2	Muscle CD 2	MC2
Olfr1302	Muscle	CD	blue	2	Muscle CD 2	MC2
Olfr1305	Muscle	CD	blue	2	Muscle CD 2	MC2
Olfr1308	Muscle	CD	blue	2	Muscle CD 2	MC2
Olfr1311	Muscle	CD	blue	2	Muscle CD 2	MC2
Olfr1316	Muscle	CD	blue	2	Muscle CD 2	MC2
Olfr1317	Muscle	CD	blue	2	Muscle CD 2	MC2
Olfr1318	Muscle	CD	blue	2	Muscle CD 2	MC2
Olfr1330	Muscle	CD	blue	2	Muscle CD 2	MC2
Olfr1333	Muscle	CD	blue	2	Muscle CD 2	MC2
Olfr1335	Muscle	CD	blue	2	Muscle CD 2	MC2
Olfr1337	Muscle	CD	blue	2	Muscle CD 2	MC2
Olfr1339	Muscle	CD	blue	2	Muscle CD 2	MC2
Olfr135	Muscle	CD	blue	2	Muscle CD 2	MC2
Olfr1352	Muscle	CD	blue	2	Muscle CD 2	MC2
Olfr1355	Muscle	CD	blue	2	Muscle CD 2	MC2
Olfr1357	Muscle	CD	blue	2	Muscle CD 2	MC2
Olfr136	Muscle	CD	blue	2	Muscle CD 2	MC2
Olfr1437	Muscle	CD	blue	2	Muscle CD 2	MC2
Olfr1442	Muscle	CD	blue	2	Muscle CD 2	MC2
Olfr1454	Muscle	CD	blue	2	Muscle CD 2	MC2
Olfr1502	Muscle	CD	blue	2	Muscle CD 2	MC2
Olfr1506	Muscle	CD	blue	2	Muscle CD 2	MC2
Olfr154	Muscle	CD	blue	2	Muscle CD 2	MC2
Olfr169	Muscle	CD	blue	2	Muscle CD 2	MC2
Olfr170	Muscle	CD	blue	2	Muscle CD 2	MC2
Olfr177	Muscle	CD	blue	2	Muscle CD 2	MC2
Olfr186	Muscle	CD	blue	2	Muscle CD 2	MC2
Olfr193	Muscle	CD	blue	2	Muscle CD 2	MC2
Olfr194	Muscle	CD	blue	2	Muscle CD 2	MC2
Olfr205	Muscle	CD	blue	2	Muscle CD 2	MC2
Olfr25	Muscle	CD	blue	2	Muscle CD 2	MC2
Olfr26	Muscle	CD	blue	2	Muscle CD 2	MC2
Olfr262	Muscle	CD	blue	2	Muscle CD 2	MC2
Olfr263-ps1	Muscle	CD	blue	2	Muscle CD 2	MC2
Olfr298	Muscle	CD	blue	2	Muscle CD 2	MC2
Olfr3	Muscle	CD	blue	2	Muscle CD 2	MC2
Olfr309	Muscle	CD	blue	2	Muscle CD 2	MC2
Olfr325	Muscle	CD	blue	2	Muscle CD 2	MC2
Olfr331	Muscle	CD	blue	2	Muscle CD 2	MC2
Olfr338	Muscle	CD	blue	2	Muscle CD 2	MC2
Olfr342	Muscle	CD	blue	2	Muscle CD 2	MC2
Olfr345	Muscle	CD	blue	2	Muscle CD 2	MC2
Olfr346	Muscle	CD	blue	2	Muscle CD 2	MC2
Olfr348	Muscle	CD	blue	2	Muscle CD 2	MC2
Olfr360	Muscle	CD	blue	2	Muscle CD 2	MC2
Olfr391-ps	Muscle	CD	blue	2	Muscle CD 2	MC2
Olfr403	Muscle	CD	blue	2	Muscle CD 2	MC2
Olfr406-ps	Muscle	CD	blue	2	Muscle CD 2	MC2
Olfr427	Muscle	CD	blue	2	Muscle CD 2	MC2
Olfr44	Muscle	CD	blue	2	Muscle CD 2	MC2
Olfr46	Muscle	CD	blue	2	Muscle CD 2	MC2
Olfr476	Muscle	CD	blue	2	Muscle CD 2	MC2
Olfr484	Muscle	CD	blue	2	Muscle CD 2	MC2
Olfr485	Muscle	CD	blue	2	Muscle CD 2	MC2
Olfr487	Muscle	CD	blue	2	Muscle CD 2	MC2
Olfr488	Muscle	CD	blue	2	Muscle CD 2	MC2
Olfr492	Muscle	CD	blue	2	Muscle CD 2	MC2
Olfr498	Muscle	CD	blue	2	Muscle CD 2	MC2
Olfr502	Muscle	CD	blue	2	Muscle CD 2	MC2
Olfr51	Muscle	CD	blue	2	Muscle CD 2	MC2
Olfr510	Muscle	CD	blue	2	Muscle CD 2	MC2
Olfr538	Muscle	CD	blue	2	Muscle CD 2	MC2
Olfr539	Muscle	CD	blue	2	Muscle CD 2	MC2
Olfr568	Muscle	CD	blue	2	Muscle CD 2	MC2
Olfr576	Muscle	CD	blue	2	Muscle CD 2	MC2
Olfr603	Muscle	CD	blue	2	Muscle CD 2	MC2
Olfr606	Muscle	CD	blue	2	Muscle CD 2	MC2
Olfr619	Muscle	CD	blue	2	Muscle CD 2	MC2
Olfr620	Muscle	CD	blue	2	Muscle CD 2	MC2
Olfr622	Muscle	CD	blue	2	Muscle CD 2	MC2
Olfr64	Muscle	CD	blue	2	Muscle CD 2	MC2
Olfr641	Muscle	CD	blue	2	Muscle CD 2	MC2
Olfr644	Muscle	CD	blue	2	Muscle CD 2	MC2
Olfr659	Muscle	CD	blue	2	Muscle CD 2	MC2
Olfr669	Muscle	CD	blue	2	Muscle CD 2	MC2
Olfr676	Muscle	CD	blue	2	Muscle CD 2	MC2
Olfr706	Muscle	CD	blue	2	Muscle CD 2	MC2
Olfr715	Muscle	CD	blue	2	Muscle CD 2	MC2
Olfr728	Muscle	CD	blue	2	Muscle CD 2	MC2
Olfr729	Muscle	CD	blue	2	Muscle CD 2	MC2
Olfr730	Muscle	CD	blue	2	Muscle CD 2	MC2
Olfr731	Muscle	CD	blue	2	Muscle CD 2	MC2
Olfr732	Muscle	CD	blue	2	Muscle CD 2	MC2
Olfr74	Muscle	CD	blue	2	Muscle CD 2	MC2
Olfr761	Muscle	CD	blue	2	Muscle CD 2	MC2
Olfr780	Muscle	CD	blue	2	Muscle CD 2	MC2
Olfr8	Muscle	CD	blue	2	Muscle CD 2	MC2
Olfr821	Muscle	CD	blue	2	Muscle CD 2	MC2
Olfr823	Muscle	CD	blue	2	Muscle CD 2	MC2
Olfr824	Muscle	CD	blue	2	Muscle CD 2	MC2
Olfr884	Muscle	CD	blue	2	Muscle CD 2	MC2
Olfr885	Muscle	CD	blue	2	Muscle CD 2	MC2
Olfr902	Muscle	CD	blue	2	Muscle CD 2	MC2
Olfr907	Muscle	CD	blue	2	Muscle CD 2	MC2
Olfr943	Muscle	CD	blue	2	Muscle CD 2	MC2
Olfr948	Muscle	CD	blue	2	Muscle CD 2	MC2
Olfr998	Muscle	CD	blue	2	Muscle CD 2	MC2
Oog1	Muscle	CD	blue	2	Muscle CD 2	MC2
Pcdhb20	Muscle	CD	blue	2	Muscle CD 2	MC2
Pgrmc2	Muscle	CD	blue	2	Muscle CD 2	MC2
Pik3r2	Muscle	CD	blue	2	Muscle CD 2	MC2
Pld5	Muscle	CD	blue	2	Muscle CD 2	MC2
Plekho1	Muscle	CD	blue	2	Muscle CD 2	MC2
Ppm1h	Muscle	CD	blue	2	Muscle CD 2	MC2
Ppm1m	Muscle	CD	blue	2	Muscle CD 2	MC2
Ppnr	Muscle	CD	blue	2	Muscle CD 2	MC2
Prl3d1	Muscle	CD	blue	2	Muscle CD 2	MC2
Prnd	Muscle	CD	blue	2	Muscle CD 2	MC2
Psip1	Muscle	CD	blue	2	Muscle CD 2	MC2
Pycrl	Muscle	CD	blue	2	Muscle CD 2	MC2
Rbmy1a1	Muscle	CD	blue	2	Muscle CD 2	MC2
Reps2	Muscle	CD	blue	2	Muscle CD 2	MC2
Rnf32	Muscle	CD	blue	2	Muscle CD 2	MC2
Rps27	Muscle	CD	blue	2	Muscle CD 2	MC2
S100a3	Muscle	CD	blue	2	Muscle CD 2	MC2
S100a4	Muscle	CD	blue	2	Muscle CD 2	MC2
Sgsm2	Muscle	CD	blue	2	Muscle CD 2	MC2
Sipa1l1	Muscle	CD	blue	2	Muscle CD 2	MC2
Slfn9	Muscle	CD	blue	2	Muscle CD 2	MC2
Slxl1	Muscle	CD	blue	2	Muscle CD 2	MC2
Sly	Muscle	CD	blue	2	Muscle CD 2	MC2
Smt3h2-ps2	Muscle	CD	blue	2	Muscle CD 2	MC2
Snord115	Muscle	CD	blue	2	Muscle CD 2	MC2
Snord116	Muscle	CD	blue	2	Muscle CD 2	MC2
Snx11	Muscle	CD	blue	2	Muscle CD 2	MC2
Sox6	Muscle	CD	blue	2	Muscle CD 2	MC2
Sp110	Muscle	CD	blue	2	Muscle CD 2	MC2
Spata24	Muscle	CD	blue	2	Muscle CD 2	MC2
Speer1-ps1	Muscle	CD	blue	2	Muscle CD 2	MC2
Speer4a	Muscle	CD	blue	2	Muscle CD 2	MC2
Speer4d	Muscle	CD	blue	2	Muscle CD 2	MC2
Speer4e	Muscle	CD	blue	2	Muscle CD 2	MC2
Speer4f	Muscle	CD	blue	2	Muscle CD 2	MC2
Speer6-ps1	Muscle	CD	blue	2	Muscle CD 2	MC2
Speer8-ps1	Muscle	CD	blue	2	Muscle CD 2	MC2
Spef2	Muscle	CD	blue	2	Muscle CD 2	MC2
Spr	Muscle	CD	blue	2	Muscle CD 2	MC2
Sqle	Muscle	CD	blue	2	Muscle CD 2	MC2
Srsy	Muscle	CD	blue	2	Muscle CD 2	MC2
Ssty1	Muscle	CD	blue	2	Muscle CD 2	MC2
Ssty2	Muscle	CD	blue	2	Muscle CD 2	MC2
Ssx9	Muscle	CD	blue	2	Muscle CD 2	MC2
Ssxb1	Muscle	CD	blue	2	Muscle CD 2	MC2
Ssxb3	Muscle	CD	blue	2	Muscle CD 2	MC2
Ssxb9	Muscle	CD	blue	2	Muscle CD 2	MC2
Stfa2	Muscle	CD	blue	2	Muscle CD 2	MC2
Stx4a	Muscle	CD	blue	2	Muscle CD 2	MC2
Svs3b	Muscle	CD	blue	2	Muscle CD 2	MC2
Tcte3	Muscle	CD	blue	2	Muscle CD 2	MC2
Tdpoz3	Muscle	CD	blue	2	Muscle CD 2	MC2
Tekt1	Muscle	CD	blue	2	Muscle CD 2	MC2
Tmc5	Muscle	CD	blue	2	Muscle CD 2	MC2
Tmed3	Muscle	CD	blue	2	Muscle CD 2	MC2
Tmed7	Muscle	CD	blue	2	Muscle CD 2	MC2
Tmem107	Muscle	CD	blue	2	Muscle CD 2	MC2
Tmem52	Muscle	CD	blue	2	Muscle CD 2	MC2
Tnks1bp1	Muscle	CD	blue	2	Muscle CD 2	MC2
Tpbpa	Muscle	CD	blue	2	Muscle CD 2	MC2
Traf5	Muscle	CD	blue	2	Muscle CD 2	MC2
Ube2dnl	Muscle	CD	blue	2	Muscle CD 2	MC2
Ubxn11	Muscle	CD	blue	2	Muscle CD 2	MC2
Ubxn6	Muscle	CD	blue	2	Muscle CD 2	MC2
Ugt3a1	Muscle	CD	blue	2	Muscle CD 2	MC2
Ugt3a2	Muscle	CD	blue	2	Muscle CD 2	MC2
Usp1	Muscle	CD	blue	2	Muscle CD 2	MC2
V1rh15	Muscle	CD	blue	2	Muscle CD 2	MC2
Vmn1r10	Muscle	CD	blue	2	Muscle CD 2	MC2
Vmn1r132	Muscle	CD	blue	2	Muscle CD 2	MC2
Vmn1r14	Muscle	CD	blue	2	Muscle CD 2	MC2
Vmn1r148	Muscle	CD	blue	2	Muscle CD 2	MC2
Vmn1r177	Muscle	CD	blue	2	Muscle CD 2	MC2
Vmn1r179	Muscle	CD	blue	2	Muscle CD 2	MC2
Vmn1r180	Muscle	CD	blue	2	Muscle CD 2	MC2
Vmn1r183	Muscle	CD	blue	2	Muscle CD 2	MC2
Vmn1r188	Muscle	CD	blue	2	Muscle CD 2	MC2
Vmn1r189	Muscle	CD	blue	2	Muscle CD 2	MC2
Vmn1r198	Muscle	CD	blue	2	Muscle CD 2	MC2
Vmn1r20	Muscle	CD	blue	2	Muscle CD 2	MC2
Vmn1r204	Muscle	CD	blue	2	Muscle CD 2	MC2
Vmn1r206	Muscle	CD	blue	2	Muscle CD 2	MC2
Vmn1r213	Muscle	CD	blue	2	Muscle CD 2	MC2
Vmn1r223	Muscle	CD	blue	2	Muscle CD 2	MC2
Vmn1r232	Muscle	CD	blue	2	Muscle CD 2	MC2
Vmn1r30	Muscle	CD	blue	2	Muscle CD 2	MC2
Vmn1r37	Muscle	CD	blue	2	Muscle CD 2	MC2
Vmn1r38	Muscle	CD	blue	2	Muscle CD 2	MC2
Vmn1r4	Muscle	CD	blue	2	Muscle CD 2	MC2
Vmn1r63	Muscle	CD	blue	2	Muscle CD 2	MC2
Vmn1r75	Muscle	CD	blue	2	Muscle CD 2	MC2
Vmn1r8	Muscle	CD	blue	2	Muscle CD 2	MC2
Vmn1r80	Muscle	CD	blue	2	Muscle CD 2	MC2
Vmn1r9	Muscle	CD	blue	2	Muscle CD 2	MC2
Vmn1r93	Muscle	CD	blue	2	Muscle CD 2	MC2
Vmn2r-ps104	Muscle	CD	blue	2	Muscle CD 2	MC2
Vmn2r1	Muscle	CD	blue	2	Muscle CD 2	MC2
Vmn2r101	Muscle	CD	blue	2	Muscle CD 2	MC2
Vmn2r121	Muscle	CD	blue	2	Muscle CD 2	MC2
Vmn2r22	Muscle	CD	blue	2	Muscle CD 2	MC2
Vmn2r28	Muscle	CD	blue	2	Muscle CD 2	MC2
Vmn2r29	Muscle	CD	blue	2	Muscle CD 2	MC2
Vmn2r33	Muscle	CD	blue	2	Muscle CD 2	MC2
Vmn2r34	Muscle	CD	blue	2	Muscle CD 2	MC2
Vmn2r37	Muscle	CD	blue	2	Muscle CD 2	MC2
Vmn2r42	Muscle	CD	blue	2	Muscle CD 2	MC2
Vmn2r43	Muscle	CD	blue	2	Muscle CD 2	MC2
Vmn2r51	Muscle	CD	blue	2	Muscle CD 2	MC2
Vmn2r60	Muscle	CD	blue	2	Muscle CD 2	MC2
Vmn2r75	Muscle	CD	blue	2	Muscle CD 2	MC2
Vmn2r85	Muscle	CD	blue	2	Muscle CD 2	MC2
Wdr19	Muscle	CD	blue	2	Muscle CD 2	MC2
Xlr5a	Muscle	CD	blue	2	Muscle CD 2	MC2
Xlr5b	Muscle	CD	blue	2	Muscle CD 2	MC2
Zfp217	Muscle	CD	blue	2	Muscle CD 2	MC2
Zfp532	Muscle	CD	blue	2	Muscle CD 2	MC2
Zfp553	Muscle	CD	blue	2	Muscle CD 2	MC2
Zfp600	Muscle	CD	blue	2	Muscle CD 2	MC2
Zfp64	Muscle	CD	blue	2	Muscle CD 2	MC2
Zfp640	Muscle	CD	blue	2	Muscle CD 2	MC2
Zfp786	Muscle	CD	blue	2	Muscle CD 2	MC2
Zkscan16	Muscle	CD	blue	2	Muscle CD 2	MC2
Znf85	Muscle	CD	blue	2	Muscle CD 2	MC2
mir-101a	Muscle	CD	blue	2	Muscle CD 2	MC2
mir-450a-1	Muscle	CD	blue	2	Muscle CD 2	MC2
mir-532	Muscle	CD	blue	2	Muscle CD 2	MC2
mir-680-1	Muscle	CD	blue	2	Muscle CD 2	MC2
mir-713	Muscle	CD	blue	2	Muscle CD 2	MC2
0610007P14Rik	Muscle	CD	brown	3	Muscle CD 3	MC3
0610010K14Rik	Muscle	CD	brown	3	Muscle CD 3	MC3
1110007C09Rik	Muscle	CD	brown	3	Muscle CD 3	MC3
1500010J02Rik	Muscle	CD	brown	3	Muscle CD 3	MC3
1810058I24Rik	Muscle	CD	brown	3	Muscle CD 3	MC3
2310061I04Rik	Muscle	CD	brown	3	Muscle CD 3	MC3
2410001C21Rik	Muscle	CD	brown	3	Muscle CD 3	MC3
2410015M20Rik	Muscle	CD	brown	3	Muscle CD 3	MC3
2810432D09Rik	Muscle	CD	brown	3	Muscle CD 3	MC3
2900010M23Rik	Muscle	CD	brown	3	Muscle CD 3	MC3
2900026A02Rik	Muscle	CD	brown	3	Muscle CD 3	MC3
2900097C17Rik	Muscle	CD	brown	3	Muscle CD 3	MC3
4930471M23Rik	Muscle	CD	brown	3	Muscle CD 3	MC3
4933426M11Rik	Muscle	CD	brown	3	Muscle CD 3	MC3
5730403B10Rik	Muscle	CD	brown	3	Muscle CD 3	MC3
AA408296	Muscle	CD	brown	3	Muscle CD 3	MC3
AI837181	Muscle	CD	brown	3	Muscle CD 3	MC3
Aaas	Muscle	CD	brown	3	Muscle CD 3	MC3
Abcd1	Muscle	CD	brown	3	Muscle CD 3	MC3
Abcf1	Muscle	CD	brown	3	Muscle CD 3	MC3
Abi1	Muscle	CD	brown	3	Muscle CD 3	MC3
Ablim2	Muscle	CD	brown	3	Muscle CD 3	MC3
Adipor2	Muscle	CD	brown	3	Muscle CD 3	MC3
Affy_10371284	Muscle	CD	brown	3	Muscle CD 3	MC3
Affy_10386990	Muscle	CD	brown	3	Muscle CD 3	MC3
Affy_10416791	Muscle	CD	brown	3	Muscle CD 3	MC3
Affy_10421694	Muscle	CD	brown	3	Muscle CD 3	MC3
Affy_10441394	Muscle	CD	brown	3	Muscle CD 3	MC3
Affy_10465910	Muscle	CD	brown	3	Muscle CD 3	MC3
Affy_10485536	Muscle	CD	brown	3	Muscle CD 3	MC3
Affy_10547200	Muscle	CD	brown	3	Muscle CD 3	MC3
Affy_10551314	Muscle	CD	brown	3	Muscle CD 3	MC3
Affy_10551529	Muscle	CD	brown	3	Muscle CD 3	MC3
Affy_10551714	Muscle	CD	brown	3	Muscle CD 3	MC3
Affy_10589870	Muscle	CD	brown	3	Muscle CD 3	MC3
Affy_10598032	Muscle	CD	brown	3	Muscle CD 3	MC3
Affy_10598079	Muscle	CD	brown	3	Muscle CD 3	MC3
Affy_10598081	Muscle	CD	brown	3	Muscle CD 3	MC3
Affy_10598083	Muscle	CD	brown	3	Muscle CD 3	MC3
Affy_10598089	Muscle	CD	brown	3	Muscle CD 3	MC3
Affy_10598091	Muscle	CD	brown	3	Muscle CD 3	MC3
Affy_10605552	Muscle	CD	brown	3	Muscle CD 3	MC3
Agtrap	Muscle	CD	brown	3	Muscle CD 3	MC3
Ak1	Muscle	CD	brown	3	Muscle CD 3	MC3
Akr7a5	Muscle	CD	brown	3	Muscle CD 3	MC3
Alas1	Muscle	CD	brown	3	Muscle CD 3	MC3
Alg12	Muscle	CD	brown	3	Muscle CD 3	MC3
Alg3	Muscle	CD	brown	3	Muscle CD 3	MC3
Anp32b	Muscle	CD	brown	3	Muscle CD 3	MC3
Ap2s1	Muscle	CD	brown	3	Muscle CD 3	MC3
Ap3d1	Muscle	CD	brown	3	Muscle CD 3	MC3
Arf3	Muscle	CD	brown	3	Muscle CD 3	MC3
Arhgef10l	Muscle	CD	brown	3	Muscle CD 3	MC3
Arid1a	Muscle	CD	brown	3	Muscle CD 3	MC3
Arl2	Muscle	CD	brown	3	Muscle CD 3	MC3
Arpc4	Muscle	CD	brown	3	Muscle CD 3	MC3
Asb16	Muscle	CD	brown	3	Muscle CD 3	MC3
Atf7	Muscle	CD	brown	3	Muscle CD 3	MC3
Atf7ip	Muscle	CD	brown	3	Muscle CD 3	MC3
Atic	Muscle	CD	brown	3	Muscle CD 3	MC3
Atp5sl	Muscle	CD	brown	3	Muscle CD 3	MC3
Atp6v0c	Muscle	CD	brown	3	Muscle CD 3	MC3
Atp6v0e2	Muscle	CD	brown	3	Muscle CD 3	MC3
Axin1	Muscle	CD	brown	3	Muscle CD 3	MC3
BC017647	Muscle	CD	brown	3	Muscle CD 3	MC3
BC029214	Muscle	CD	brown	3	Muscle CD 3	MC3
Banf1	Muscle	CD	brown	3	Muscle CD 3	MC3
Bat1a	Muscle	CD	brown	3	Muscle CD 3	MC3
Bat3	Muscle	CD	brown	3	Muscle CD 3	MC3
Bre	Muscle	CD	brown	3	Muscle CD 3	MC3
Bsdc1	Muscle	CD	brown	3	Muscle CD 3	MC3
C030006K11Rik	Muscle	CD	brown	3	Muscle CD 3	MC3
C11orf2	Muscle	CD	brown	3	Muscle CD 3	MC3
C8orf55	Muscle	CD	brown	3	Muscle CD 3	MC3
Camta1	Muscle	CD	brown	3	Muscle CD 3	MC3
Camta2	Muscle	CD	brown	3	Muscle CD 3	MC3
Cbll1	Muscle	CD	brown	3	Muscle CD 3	MC3
Cbx1	Muscle	CD	brown	3	Muscle CD 3	MC3
Ccnt1	Muscle	CD	brown	3	Muscle CD 3	MC3
Cct6a	Muscle	CD	brown	3	Muscle CD 3	MC3
Cd81	Muscle	CD	brown	3	Muscle CD 3	MC3
Cdipt	Muscle	CD	brown	3	Muscle CD 3	MC3
Cdk2ap1	Muscle	CD	brown	3	Muscle CD 3	MC3
Cdk9	Muscle	CD	brown	3	Muscle CD 3	MC3
Cdnf	Muscle	CD	brown	3	Muscle CD 3	MC3
Cdv3	Muscle	CD	brown	3	Muscle CD 3	MC3
Churc1	Muscle	CD	brown	3	Muscle CD 3	MC3
Ciapin1	Muscle	CD	brown	3	Muscle CD 3	MC3
Cisd1	Muscle	CD	brown	3	Muscle CD 3	MC3
Cited2	Muscle	CD	brown	3	Muscle CD 3	MC3
Ciz1	Muscle	CD	brown	3	Muscle CD 3	MC3
Cldn12	Muscle	CD	brown	3	Muscle CD 3	MC3
Cldnd1	Muscle	CD	brown	3	Muscle CD 3	MC3
Cln6	Muscle	CD	brown	3	Muscle CD 3	MC3
Cmss1	Muscle	CD	brown	3	Muscle CD 3	MC3
Cmya5	Muscle	CD	brown	3	Muscle CD 3	MC3
Cnot3	Muscle	CD	brown	3	Muscle CD 3	MC3
Cops6	Muscle	CD	brown	3	Muscle CD 3	MC3
Cops8	Muscle	CD	brown	3	Muscle CD 3	MC3
Copz2	Muscle	CD	brown	3	Muscle CD 3	MC3
Cox6a2	Muscle	CD	brown	3	Muscle CD 3	MC3
Cox6b1	Muscle	CD	brown	3	Muscle CD 3	MC3
Cox7a2	Muscle	CD	brown	3	Muscle CD 3	MC3
Crkl	Muscle	CD	brown	3	Muscle CD 3	MC3
Crtc3	Muscle	CD	brown	3	Muscle CD 3	MC3
Csl	Muscle	CD	brown	3	Muscle CD 3	MC3
Csnk2b	Muscle	CD	brown	3	Muscle CD 3	MC3
Ctdnep1	Muscle	CD	brown	3	Muscle CD 3	MC3
Ctdsp2	Muscle	CD	brown	3	Muscle CD 3	MC3
Ctsa	Muscle	CD	brown	3	Muscle CD 3	MC3
Cuta	Muscle	CD	brown	3	Muscle CD 3	MC3
Cuzd1	Muscle	CD	brown	3	Muscle CD 3	MC3
Cycs	Muscle	CD	brown	3	Muscle CD 3	MC3
Cyth1	Muscle	CD	brown	3	Muscle CD 3	MC3
D10Jhu81e	Muscle	CD	brown	3	Muscle CD 3	MC3
D10Wsu52e	Muscle	CD	brown	3	Muscle CD 3	MC3
Dab2ip	Muscle	CD	brown	3	Muscle CD 3	MC3
Dad1	Muscle	CD	brown	3	Muscle CD 3	MC3
Ddx1	Muscle	CD	brown	3	Muscle CD 3	MC3
Ddx41	Muscle	CD	brown	3	Muscle CD 3	MC3
Dennd4b	Muscle	CD	brown	3	Muscle CD 3	MC3
Dhrs1	Muscle	CD	brown	3	Muscle CD 3	MC3
Dmpk	Muscle	CD	brown	3	Muscle CD 3	MC3
Dnajc30	Muscle	CD	brown	3	Muscle CD 3	MC3
Dnmt3a	Muscle	CD	brown	3	Muscle CD 3	MC3
Dpf2	Muscle	CD	brown	3	Muscle CD 3	MC3
Dpm2	Muscle	CD	brown	3	Muscle CD 3	MC3
Edem2	Muscle	CD	brown	3	Muscle CD 3	MC3
Eif2b2	Muscle	CD	brown	3	Muscle CD 3	MC3
Eif4ebp2	Muscle	CD	brown	3	Muscle CD 3	MC3
Eif4g2	Muscle	CD	brown	3	Muscle CD 3	MC3
Eif5a	Muscle	CD	brown	3	Muscle CD 3	MC3
Elk1	Muscle	CD	brown	3	Muscle CD 3	MC3
Emd	Muscle	CD	brown	3	Muscle CD 3	MC3
Etv3	Muscle	CD	brown	3	Muscle CD 3	MC3
Exosc7	Muscle	CD	brown	3	Muscle CD 3	MC3
Fam100a	Muscle	CD	brown	3	Muscle CD 3	MC3
Fam116b	Muscle	CD	brown	3	Muscle CD 3	MC3
Fam122a	Muscle	CD	brown	3	Muscle CD 3	MC3
Fam158a	Muscle	CD	brown	3	Muscle CD 3	MC3
Fam168a	Muscle	CD	brown	3	Muscle CD 3	MC3
Fam168b	Muscle	CD	brown	3	Muscle CD 3	MC3
Fbrs	Muscle	CD	brown	3	Muscle CD 3	MC3
Fhl3	Muscle	CD	brown	3	Muscle CD 3	MC3
Fhod3	Muscle	CD	brown	3	Muscle CD 3	MC3
Fibp	Muscle	CD	brown	3	Muscle CD 3	MC3
Fkbp1a	Muscle	CD	brown	3	Muscle CD 3	MC3
Flii	Muscle	CD	brown	3	Muscle CD 3	MC3
Foxk1	Muscle	CD	brown	3	Muscle CD 3	MC3
Foxo3	Muscle	CD	brown	3	Muscle CD 3	MC3
Ftsj1	Muscle	CD	brown	3	Muscle CD 3	MC3
Ftsjd2	Muscle	CD	brown	3	Muscle CD 3	MC3
Fxyd1	Muscle	CD	brown	3	Muscle CD 3	MC3
G6pc3	Muscle	CD	brown	3	Muscle CD 3	MC3
Gga2	Muscle	CD	brown	3	Muscle CD 3	MC3
Gm11619	Muscle	CD	brown	3	Muscle CD 3	MC3
Gm12986	Muscle	CD	brown	3	Muscle CD 3	MC3
Gm13015	Muscle	CD	brown	3	Muscle CD 3	MC3
Gm16517	Muscle	CD	brown	3	Muscle CD 3	MC3
Gm2736	Muscle	CD	brown	3	Muscle CD 3	MC3
Gm5393	Muscle	CD	brown	3	Muscle CD 3	MC3
Gm9713	Muscle	CD	brown	3	Muscle CD 3	MC3
Gna13	Muscle	CD	brown	3	Muscle CD 3	MC3
Gnb1l	Muscle	CD	brown	3	Muscle CD 3	MC3
Gns	Muscle	CD	brown	3	Muscle CD 3	MC3
Golga4	Muscle	CD	brown	3	Muscle CD 3	MC3
Gpatch4	Muscle	CD	brown	3	Muscle CD 3	MC3
Gpn2	Muscle	CD	brown	3	Muscle CD 3	MC3
Gpr108	Muscle	CD	brown	3	Muscle CD 3	MC3
Grina	Muscle	CD	brown	3	Muscle CD 3	MC3
Gstm1	Muscle	CD	brown	3	Muscle CD 3	MC3
Gstm3	Muscle	CD	brown	3	Muscle CD 3	MC3
Gstp2	Muscle	CD	brown	3	Muscle CD 3	MC3
Gtpbp1	Muscle	CD	brown	3	Muscle CD 3	MC3
H13	Muscle	CD	brown	3	Muscle CD 3	MC3
Harbi1	Muscle	CD	brown	3	Muscle CD 3	MC3
Hcfc1r1	Muscle	CD	brown	3	Muscle CD 3	MC3
Hemk1	Muscle	CD	brown	3	Muscle CD 3	MC3
Hgs	Muscle	CD	brown	3	Muscle CD 3	MC3
Hnrnpa3	Muscle	CD	brown	3	Muscle CD 3	MC3
Hnrnph1	Muscle	CD	brown	3	Muscle CD 3	MC3
Hnrnph3	Muscle	CD	brown	3	Muscle CD 3	MC3
Hnrnpm	Muscle	CD	brown	3	Muscle CD 3	MC3
Hnrnpu	Muscle	CD	brown	3	Muscle CD 3	MC3
Hoxc5	Muscle	CD	brown	3	Muscle CD 3	MC3
Hsd17b10	Muscle	CD	brown	3	Muscle CD 3	MC3
Hsdl1	Muscle	CD	brown	3	Muscle CD 3	MC3
Hsf1	Muscle	CD	brown	3	Muscle CD 3	MC3
Hspb1	Muscle	CD	brown	3	Muscle CD 3	MC3
Hspb6	Muscle	CD	brown	3	Muscle CD 3	MC3
Hspd1	Muscle	CD	brown	3	Muscle CD 3	MC3
Ilkap	Muscle	CD	brown	3	Muscle CD 3	MC3
Ino80d	Muscle	CD	brown	3	Muscle CD 3	MC3
Ints9	Muscle	CD	brown	3	Muscle CD 3	MC3
Iqcg	Muscle	CD	brown	3	Muscle CD 3	MC3
Irf8	Muscle	CD	brown	3	Muscle CD 3	MC3
Jhdm1d	Muscle	CD	brown	3	Muscle CD 3	MC3
Jmy	Muscle	CD	brown	3	Muscle CD 3	MC3
Jup	Muscle	CD	brown	3	Muscle CD 3	MC3
Kiaa1191	Muscle	CD	brown	3	Muscle CD 3	MC3
Kiaa1279	Muscle	CD	brown	3	Muscle CD 3	MC3
Kptn	Muscle	CD	brown	3	Muscle CD 3	MC3
Krtcap2	Muscle	CD	brown	3	Muscle CD 3	MC3
LOC626711	Muscle	CD	brown	3	Muscle CD 3	MC3
LOC635773	Muscle	CD	brown	3	Muscle CD 3	MC3
Lass2	Muscle	CD	brown	3	Muscle CD 3	MC3
Lbx1	Muscle	CD	brown	3	Muscle CD 3	MC3
Lmf2	Muscle	CD	brown	3	Muscle CD 3	MC3
Lrch4	Muscle	CD	brown	3	Muscle CD 3	MC3
Lrrfip2	Muscle	CD	brown	3	Muscle CD 3	MC3
Maea	Muscle	CD	brown	3	Muscle CD 3	MC3
Map1lc3a	Muscle	CD	brown	3	Muscle CD 3	MC3
Map3k13	Muscle	CD	brown	3	Muscle CD 3	MC3
Mark2	Muscle	CD	brown	3	Muscle CD 3	MC3
Mbd2	Muscle	CD	brown	3	Muscle CD 3	MC3
Mbnl1	Muscle	CD	brown	3	Muscle CD 3	MC3
Mcat	Muscle	CD	brown	3	Muscle CD 3	MC3
Meaf6	Muscle	CD	brown	3	Muscle CD 3	MC3
Med15	Muscle	CD	brown	3	Muscle CD 3	MC3
Med16	Muscle	CD	brown	3	Muscle CD 3	MC3
Mef2d	Muscle	CD	brown	3	Muscle CD 3	MC3
Mfsd11	Muscle	CD	brown	3	Muscle CD 3	MC3
Midn	Muscle	CD	brown	3	Muscle CD 3	MC3
Mif	Muscle	CD	brown	3	Muscle CD 3	MC3
Mlf1	Muscle	CD	brown	3	Muscle CD 3	MC3
Mmab	Muscle	CD	brown	3	Muscle CD 3	MC3
Mpv17l2	Muscle	CD	brown	3	Muscle CD 3	MC3
Mrpl10	Muscle	CD	brown	3	Muscle CD 3	MC3
Mrpl12	Muscle	CD	brown	3	Muscle CD 3	MC3
Mrpl4	Muscle	CD	brown	3	Muscle CD 3	MC3
Mrpl40	Muscle	CD	brown	3	Muscle CD 3	MC3
Mrpl52	Muscle	CD	brown	3	Muscle CD 3	MC3
Mrpl54	Muscle	CD	brown	3	Muscle CD 3	MC3
Mrps27	Muscle	CD	brown	3	Muscle CD 3	MC3
Mrps9	Muscle	CD	brown	3	Muscle CD 3	MC3
Mtx1	Muscle	CD	brown	3	Muscle CD 3	MC3
Mvb12b	Muscle	CD	brown	3	Muscle CD 3	MC3
Myadml2	Muscle	CD	brown	3	Muscle CD 3	MC3
Myeov2	Muscle	CD	brown	3	Muscle CD 3	MC3
Myg1	Muscle	CD	brown	3	Muscle CD 3	MC3
ND2	Muscle	CD	brown	3	Muscle CD 3	MC3
Nagpa	Muscle	CD	brown	3	Muscle CD 3	MC3
Nat6	Muscle	CD	brown	3	Muscle CD 3	MC3
Ncrna00085	Muscle	CD	brown	3	Muscle CD 3	MC3
Ndufa11	Muscle	CD	brown	3	Muscle CD 3	MC3
Ndufb2	Muscle	CD	brown	3	Muscle CD 3	MC3
Ndufs3	Muscle	CD	brown	3	Muscle CD 3	MC3
Neurl1a	Muscle	CD	brown	3	Muscle CD 3	MC3
Nfatc1	Muscle	CD	brown	3	Muscle CD 3	MC3
Noc4l	Muscle	CD	brown	3	Muscle CD 3	MC3
Nol9	Muscle	CD	brown	3	Muscle CD 3	MC3
Nop14	Muscle	CD	brown	3	Muscle CD 3	MC3
Nrbf2	Muscle	CD	brown	3	Muscle CD 3	MC3
Nudt22	Muscle	CD	brown	3	Muscle CD 3	MC3
ORF61	Muscle	CD	brown	3	Muscle CD 3	MC3
Olfr344	Muscle	CD	brown	3	Muscle CD 3	MC3
Orai1	Muscle	CD	brown	3	Muscle CD 3	MC3
Orai3	Muscle	CD	brown	3	Muscle CD 3	MC3
Otub1	Muscle	CD	brown	3	Muscle CD 3	MC3
Oxa1l	Muscle	CD	brown	3	Muscle CD 3	MC3
Pabpc1	Muscle	CD	brown	3	Muscle CD 3	MC3
Pdlim7	Muscle	CD	brown	3	Muscle CD 3	MC3
Pef1	Muscle	CD	brown	3	Muscle CD 3	MC3
Pfn1	Muscle	CD	brown	3	Muscle CD 3	MC3
Pgam5	Muscle	CD	brown	3	Muscle CD 3	MC3
Phf20	Muscle	CD	brown	3	Muscle CD 3	MC3
Pigo	Muscle	CD	brown	3	Muscle CD 3	MC3
Pigs	Muscle	CD	brown	3	Muscle CD 3	MC3
Pigu	Muscle	CD	brown	3	Muscle CD 3	MC3
Pinx1	Muscle	CD	brown	3	Muscle CD 3	MC3
Plekhm1	Muscle	CD	brown	3	Muscle CD 3	MC3
Pofut2	Muscle	CD	brown	3	Muscle CD 3	MC3
Polr2e	Muscle	CD	brown	3	Muscle CD 3	MC3
Polr2j	Muscle	CD	brown	3	Muscle CD 3	MC3
Polr2l	Muscle	CD	brown	3	Muscle CD 3	MC3
Ppa1	Muscle	CD	brown	3	Muscle CD 3	MC3
Ppard	Muscle	CD	brown	3	Muscle CD 3	MC3
Ppp1ca	Muscle	CD	brown	3	Muscle CD 3	MC3
Ppt2	Muscle	CD	brown	3	Muscle CD 3	MC3
Prmt5	Muscle	CD	brown	3	Muscle CD 3	MC3
Prmt7	Muscle	CD	brown	3	Muscle CD 3	MC3
Proser1	Muscle	CD	brown	3	Muscle CD 3	MC3
Prrc1	Muscle	CD	brown	3	Muscle CD 3	MC3
Psen1	Muscle	CD	brown	3	Muscle CD 3	MC3
Psmf1	Muscle	CD	brown	3	Muscle CD 3	MC3
Ptbp1	Muscle	CD	brown	3	Muscle CD 3	MC3
Ptov1	Muscle	CD	brown	3	Muscle CD 3	MC3
Pxn	Muscle	CD	brown	3	Muscle CD 3	MC3
Rab11b	Muscle	CD	brown	3	Muscle CD 3	MC3
Rab35	Muscle	CD	brown	3	Muscle CD 3	MC3
Rab40c	Muscle	CD	brown	3	Muscle CD 3	MC3
Rabggta	Muscle	CD	brown	3	Muscle CD 3	MC3
Rad9	Muscle	CD	brown	3	Muscle CD 3	MC3
Raver1	Muscle	CD	brown	3	Muscle CD 3	MC3
Rbm8a	Muscle	CD	brown	3	Muscle CD 3	MC3
Rela	Muscle	CD	brown	3	Muscle CD 3	MC3
Rev1	Muscle	CD	brown	3	Muscle CD 3	MC3
Rgp1	Muscle	CD	brown	3	Muscle CD 3	MC3
Rhbdd1	Muscle	CD	brown	3	Muscle CD 3	MC3
Ripk1	Muscle	CD	brown	3	Muscle CD 3	MC3
Ripply3	Muscle	CD	brown	3	Muscle CD 3	MC3
Rnasek	Muscle	CD	brown	3	Muscle CD 3	MC3
Rnf13	Muscle	CD	brown	3	Muscle CD 3	MC3
Rnf185	Muscle	CD	brown	3	Muscle CD 3	MC3
Rogdi	Muscle	CD	brown	3	Muscle CD 3	MC3
Rpl35	Muscle	CD	brown	3	Muscle CD 3	MC3
Rpl36a	Muscle	CD	brown	3	Muscle CD 3	MC3
Rpl4	Muscle	CD	brown	3	Muscle CD 3	MC3
Rpl6	Muscle	CD	brown	3	Muscle CD 3	MC3
Rpph1	Muscle	CD	brown	3	Muscle CD 3	MC3
Rps25	Muscle	CD	brown	3	Muscle CD 3	MC3
Rps27l	Muscle	CD	brown	3	Muscle CD 3	MC3
Rps5	Muscle	CD	brown	3	Muscle CD 3	MC3
Rps7	Muscle	CD	brown	3	Muscle CD 3	MC3
Rpsa	Muscle	CD	brown	3	Muscle CD 3	MC3
Rras	Muscle	CD	brown	3	Muscle CD 3	MC3
Rrp1	Muscle	CD	brown	3	Muscle CD 3	MC3
Rtn2	Muscle	CD	brown	3	Muscle CD 3	MC3
Rtp3	Muscle	CD	brown	3	Muscle CD 3	MC3
Rusc1	Muscle	CD	brown	3	Muscle CD 3	MC3
Sap130	Muscle	CD	brown	3	Muscle CD 3	MC3
Scamp3	Muscle	CD	brown	3	Muscle CD 3	MC3
Scamp4	Muscle	CD	brown	3	Muscle CD 3	MC3
Scn4b	Muscle	CD	brown	3	Muscle CD 3	MC3
Sdhb	Muscle	CD	brown	3	Muscle CD 3	MC3
Sdhc	Muscle	CD	brown	3	Muscle CD 3	MC3
Sema6c	Muscle	CD	brown	3	Muscle CD 3	MC3
Serbp1	Muscle	CD	brown	3	Muscle CD 3	MC3
Sf1	Muscle	CD	brown	3	Muscle CD 3	MC3
Sf3a2	Muscle	CD	brown	3	Muscle CD 3	MC3
Sh3gl1	Muscle	CD	brown	3	Muscle CD 3	MC3
Sharpin	Muscle	CD	brown	3	Muscle CD 3	MC3
Shfm1	Muscle	CD	brown	3	Muscle CD 3	MC3
Shisa4	Muscle	CD	brown	3	Muscle CD 3	MC3
Shmt2	Muscle	CD	brown	3	Muscle CD 3	MC3
Slc35a2	Muscle	CD	brown	3	Muscle CD 3	MC3
Slc35a4	Muscle	CD	brown	3	Muscle CD 3	MC3
Slc35b1	Muscle	CD	brown	3	Muscle CD 3	MC3
Slc35c1	Muscle	CD	brown	3	Muscle CD 3	MC3
Slc35c2	Muscle	CD	brown	3	Muscle CD 3	MC3
Slc3a2	Muscle	CD	brown	3	Muscle CD 3	MC3
Slc9a1	Muscle	CD	brown	3	Muscle CD 3	MC3
Slc9a8	Muscle	CD	brown	3	Muscle CD 3	MC3
Smad4	Muscle	CD	brown	3	Muscle CD 3	MC3
Smpd4	Muscle	CD	brown	3	Muscle CD 3	MC3
Snapc2	Muscle	CD	brown	3	Muscle CD 3	MC3
Snord35b	Muscle	CD	brown	3	Muscle CD 3	MC3
Snx15	Muscle	CD	brown	3	Muscle CD 3	MC3
Snx3	Muscle	CD	brown	3	Muscle CD 3	MC3
Spag9	Muscle	CD	brown	3	Muscle CD 3	MC3
Spryd4	Muscle	CD	brown	3	Muscle CD 3	MC3
Srrm1	Muscle	CD	brown	3	Muscle CD 3	MC3
Stau1	Muscle	CD	brown	3	Muscle CD 3	MC3
Stk11	Muscle	CD	brown	3	Muscle CD 3	MC3
Stub1	Muscle	CD	brown	3	Muscle CD 3	MC3
Sucla2	Muscle	CD	brown	3	Muscle CD 3	MC3
Surf1	Muscle	CD	brown	3	Muscle CD 3	MC3
Surf4	Muscle	CD	brown	3	Muscle CD 3	MC3
Sys1	Muscle	CD	brown	3	Muscle CD 3	MC3
Syvn1	Muscle	CD	brown	3	Muscle CD 3	MC3
Tbc1d7	Muscle	CD	brown	3	Muscle CD 3	MC3
Tbcb	Muscle	CD	brown	3	Muscle CD 3	MC3
Tcfcp2	Muscle	CD	brown	3	Muscle CD 3	MC3
Tctex1d2	Muscle	CD	brown	3	Muscle CD 3	MC3
Tdrd3	Muscle	CD	brown	3	Muscle CD 3	MC3
Tecr	Muscle	CD	brown	3	Muscle CD 3	MC3
Tfg	Muscle	CD	brown	3	Muscle CD 3	MC3
Tmbim1	Muscle	CD	brown	3	Muscle CD 3	MC3
Tmbim6	Muscle	CD	brown	3	Muscle CD 3	MC3
Tmco6	Muscle	CD	brown	3	Muscle CD 3	MC3
Tmem104	Muscle	CD	brown	3	Muscle CD 3	MC3
Tmem143	Muscle	CD	brown	3	Muscle CD 3	MC3
Tmem175	Muscle	CD	brown	3	Muscle CD 3	MC3
Tmem179b	Muscle	CD	brown	3	Muscle CD 3	MC3
Tmem214	Muscle	CD	brown	3	Muscle CD 3	MC3
Tmem43	Muscle	CD	brown	3	Muscle CD 3	MC3
Tmem50b	Muscle	CD	brown	3	Muscle CD 3	MC3
Tomm34	Muscle	CD	brown	3	Muscle CD 3	MC3
Tomm6	Muscle	CD	brown	3	Muscle CD 3	MC3
Top1mt	Muscle	CD	brown	3	Muscle CD 3	MC3
Tor2a	Muscle	CD	brown	3	Muscle CD 3	MC3
Tpp1	Muscle	CD	brown	3	Muscle CD 3	MC3
Trmt112	Muscle	CD	brown	3	Muscle CD 3	MC3
Trmt2a	Muscle	CD	brown	3	Muscle CD 3	MC3
Trnq	Muscle	CD	brown	3	Muscle CD 3	MC3
Trp53	Muscle	CD	brown	3	Muscle CD 3	MC3
Trub1	Muscle	CD	brown	3	Muscle CD 3	MC3
Ttc33	Muscle	CD	brown	3	Muscle CD 3	MC3
Ttc35	Muscle	CD	brown	3	Muscle CD 3	MC3
Tuba8	Muscle	CD	brown	3	Muscle CD 3	MC3
Txnl4a	Muscle	CD	brown	3	Muscle CD 3	MC3
Uaca	Muscle	CD	brown	3	Muscle CD 3	MC3
Ubap2	Muscle	CD	brown	3	Muscle CD 3	MC3
Ubap2l	Muscle	CD	brown	3	Muscle CD 3	MC3
Ube2b	Muscle	CD	brown	3	Muscle CD 3	MC3
Ube2v1	Muscle	CD	brown	3	Muscle CD 3	MC3
Ubl5	Muscle	CD	brown	3	Muscle CD 3	MC3
Ubl7	Muscle	CD	brown	3	Muscle CD 3	MC3
Ufd1l	Muscle	CD	brown	3	Muscle CD 3	MC3
Uqcr11	Muscle	CD	brown	3	Muscle CD 3	MC3
Uqcrb	Muscle	CD	brown	3	Muscle CD 3	MC3
Urm1	Muscle	CD	brown	3	Muscle CD 3	MC3
Urod	Muscle	CD	brown	3	Muscle CD 3	MC3
Usp36	Muscle	CD	brown	3	Muscle CD 3	MC3
Uts2r	Muscle	CD	brown	3	Muscle CD 3	MC3
Vac14	Muscle	CD	brown	3	Muscle CD 3	MC3
Vamp1	Muscle	CD	brown	3	Muscle CD 3	MC3
Vps18	Muscle	CD	brown	3	Muscle CD 3	MC3
Vps72	Muscle	CD	brown	3	Muscle CD 3	MC3
Wbp11	Muscle	CD	brown	3	Muscle CD 3	MC3
Wbp2	Muscle	CD	brown	3	Muscle CD 3	MC3
Wdr77	Muscle	CD	brown	3	Muscle CD 3	MC3
Wipf2	Muscle	CD	brown	3	Muscle CD 3	MC3
Yipf1	Muscle	CD	brown	3	Muscle CD 3	MC3
Yipf2	Muscle	CD	brown	3	Muscle CD 3	MC3
Yipf3	Muscle	CD	brown	3	Muscle CD 3	MC3
Zdhhc18	Muscle	CD	brown	3	Muscle CD 3	MC3
Zfp106	Muscle	CD	brown	3	Muscle CD 3	MC3
Zfp362	Muscle	CD	brown	3	Muscle CD 3	MC3
Zfp395	Muscle	CD	brown	3	Muscle CD 3	MC3
Zfp398	Muscle	CD	brown	3	Muscle CD 3	MC3
Zfp580	Muscle	CD	brown	3	Muscle CD 3	MC3
Zfp628	Muscle	CD	brown	3	Muscle CD 3	MC3
Zfyve27	Muscle	CD	brown	3	Muscle CD 3	MC3
Zmat5	Muscle	CD	brown	3	Muscle CD 3	MC3
Zmiz1	Muscle	CD	brown	3	Muscle CD 3	MC3
Zswim1	Muscle	CD	brown	3	Muscle CD 3	MC3
1110038D17Rik	Muscle	CD	yellow	4	Muscle CD 4	MC4
1500012F01Rik	Muscle	CD	yellow	4	Muscle CD 4	MC4
1600021P15Rik	Muscle	CD	yellow	4	Muscle CD 4	MC4
2310015D24Rik	Muscle	CD	yellow	4	Muscle CD 4	MC4
2310022A10Rik	Muscle	CD	yellow	4	Muscle CD 4	MC4
2310044G17Rik	Muscle	CD	yellow	4	Muscle CD 4	MC4
2310061C15Rik	Muscle	CD	yellow	4	Muscle CD 4	MC4
2810026P18Rik	Muscle	CD	yellow	4	Muscle CD 4	MC4
2900092E17Rik	Muscle	CD	yellow	4	Muscle CD 4	MC4
3230401D17Rik	Muscle	CD	yellow	4	Muscle CD 4	MC4
4732471D19Rik	Muscle	CD	yellow	4	Muscle CD 4	MC4
4930444A02Rik	Muscle	CD	yellow	4	Muscle CD 4	MC4
6430571L13Rik	Muscle	CD	yellow	4	Muscle CD 4	MC4
8430408G22Rik	Muscle	CD	yellow	4	Muscle CD 4	MC4
A430107O13Rik	Muscle	CD	yellow	4	Muscle CD 4	MC4
AB041803	Muscle	CD	yellow	4	Muscle CD 4	MC4
Abhd4	Muscle	CD	yellow	4	Muscle CD 4	MC4
Acot2	Muscle	CD	yellow	4	Muscle CD 4	MC4
Actg1	Muscle	CD	yellow	4	Muscle CD 4	MC4
Actr8	Muscle	CD	yellow	4	Muscle CD 4	MC4
Adrb2	Muscle	CD	yellow	4	Muscle CD 4	MC4
Affy_10368836	Muscle	CD	yellow	4	Muscle CD 4	MC4
Affy_10374350	Muscle	CD	yellow	4	Muscle CD 4	MC4
Affy_10439830	Muscle	CD	yellow	4	Muscle CD 4	MC4
Agpat9	Muscle	CD	yellow	4	Muscle CD 4	MC4
Ahcy	Muscle	CD	yellow	4	Muscle CD 4	MC4
Ahdc1	Muscle	CD	yellow	4	Muscle CD 4	MC4
Ak3	Muscle	CD	yellow	4	Muscle CD 4	MC4
Akap8l	Muscle	CD	yellow	4	Muscle CD 4	MC4
Alpl	Muscle	CD	yellow	4	Muscle CD 4	MC4
Angptl2	Muscle	CD	yellow	4	Muscle CD 4	MC4
Aplnr	Muscle	CD	yellow	4	Muscle CD 4	MC4
Aqp4	Muscle	CD	yellow	4	Muscle CD 4	MC4
Arhgap20	Muscle	CD	yellow	4	Muscle CD 4	MC4
Arhgdib	Muscle	CD	yellow	4	Muscle CD 4	MC4
Arnt	Muscle	CD	yellow	4	Muscle CD 4	MC4
Arrdc3	Muscle	CD	yellow	4	Muscle CD 4	MC4
Art1	Muscle	CD	yellow	4	Muscle CD 4	MC4
Art3	Muscle	CD	yellow	4	Muscle CD 4	MC4
Asb5	Muscle	CD	yellow	4	Muscle CD 4	MC4
Aspscr1	Muscle	CD	yellow	4	Muscle CD 4	MC4
Asxl1	Muscle	CD	yellow	4	Muscle CD 4	MC4
Atg14	Muscle	CD	yellow	4	Muscle CD 4	MC4
Auts2	Muscle	CD	yellow	4	Muscle CD 4	MC4
BC005537	Muscle	CD	yellow	4	Muscle CD 4	MC4
Bat2	Muscle	CD	yellow	4	Muscle CD 4	MC4
Bnip3	Muscle	CD	yellow	4	Muscle CD 4	MC4
Brpf1	Muscle	CD	yellow	4	Muscle CD 4	MC4
Btg2	Muscle	CD	yellow	4	Muscle CD 4	MC4
C10orf26	Muscle	CD	yellow	4	Muscle CD 4	MC4
C230081A13Rik	Muscle	CD	yellow	4	Muscle CD 4	MC4
C4orf52	Muscle	CD	yellow	4	Muscle CD 4	MC4
Capza1	Muscle	CD	yellow	4	Muscle CD 4	MC4
Cblb	Muscle	CD	yellow	4	Muscle CD 4	MC4
Ccdc134	Muscle	CD	yellow	4	Muscle CD 4	MC4
Ccdc77	Muscle	CD	yellow	4	Muscle CD 4	MC4
Ccnd1	Muscle	CD	yellow	4	Muscle CD 4	MC4
Ccnj	Muscle	CD	yellow	4	Muscle CD 4	MC4
Cdc42ep2	Muscle	CD	yellow	4	Muscle CD 4	MC4
Cdkn1a	Muscle	CD	yellow	4	Muscle CD 4	MC4
Cebpb	Muscle	CD	yellow	4	Muscle CD 4	MC4
Cebpd	Muscle	CD	yellow	4	Muscle CD 4	MC4
Chac1	Muscle	CD	yellow	4	Muscle CD 4	MC4
Chchd7	Muscle	CD	yellow	4	Muscle CD 4	MC4
Chpf2	Muscle	CD	yellow	4	Muscle CD 4	MC4
Cirh1a	Muscle	CD	yellow	4	Muscle CD 4	MC4
Clip1	Muscle	CD	yellow	4	Muscle CD 4	MC4
Clk1	Muscle	CD	yellow	4	Muscle CD 4	MC4
Clpx	Muscle	CD	yellow	4	Muscle CD 4	MC4
Clta	Muscle	CD	yellow	4	Muscle CD 4	MC4
Cnn2	Muscle	CD	yellow	4	Muscle CD 4	MC4
Cnnm3	Muscle	CD	yellow	4	Muscle CD 4	MC4
Cnppd1	Muscle	CD	yellow	4	Muscle CD 4	MC4
Cnst	Muscle	CD	yellow	4	Muscle CD 4	MC4
Cntln	Muscle	CD	yellow	4	Muscle CD 4	MC4
Creb3l1	Muscle	CD	yellow	4	Muscle CD 4	MC4
Crhr2	Muscle	CD	yellow	4	Muscle CD 4	MC4
Cry2	Muscle	CD	yellow	4	Muscle CD 4	MC4
Csnk1g2	Muscle	CD	yellow	4	Muscle CD 4	MC4
Ctdp1	Muscle	CD	yellow	4	Muscle CD 4	MC4
Cxcl13	Muscle	CD	yellow	4	Muscle CD 4	MC4
Cxcl14	Muscle	CD	yellow	4	Muscle CD 4	MC4
Cyp27a1	Muscle	CD	yellow	4	Muscle CD 4	MC4
Cyp2u1	Muscle	CD	yellow	4	Muscle CD 4	MC4
D230025D16Rik	Muscle	CD	yellow	4	Muscle CD 4	MC4
Dctn4	Muscle	CD	yellow	4	Muscle CD 4	MC4
Ddi2	Muscle	CD	yellow	4	Muscle CD 4	MC4
Ddx21	Muscle	CD	yellow	4	Muscle CD 4	MC4
Dguok	Muscle	CD	yellow	4	Muscle CD 4	MC4
Dhx15	Muscle	CD	yellow	4	Muscle CD 4	MC4
Dnajb6	Muscle	CD	yellow	4	Muscle CD 4	MC4
Dnajb9	Muscle	CD	yellow	4	Muscle CD 4	MC4
Dnttip2	Muscle	CD	yellow	4	Muscle CD 4	MC4
Dusp19	Muscle	CD	yellow	4	Muscle CD 4	MC4
Dynll1	Muscle	CD	yellow	4	Muscle CD 4	MC4
Ece1	Muscle	CD	yellow	4	Muscle CD 4	MC4
Eda2r	Muscle	CD	yellow	4	Muscle CD 4	MC4
Efr3b	Muscle	CD	yellow	4	Muscle CD 4	MC4
Eif2b1	Muscle	CD	yellow	4	Muscle CD 4	MC4
Eif4ebp1	Muscle	CD	yellow	4	Muscle CD 4	MC4
Emg1	Muscle	CD	yellow	4	Muscle CD 4	MC4
Ergic1	Muscle	CD	yellow	4	Muscle CD 4	MC4
Ezh1	Muscle	CD	yellow	4	Muscle CD 4	MC4
Fam101b	Muscle	CD	yellow	4	Muscle CD 4	MC4
Fam134b	Muscle	CD	yellow	4	Muscle CD 4	MC4
Fam13c	Muscle	CD	yellow	4	Muscle CD 4	MC4
Fam33a	Muscle	CD	yellow	4	Muscle CD 4	MC4
Fam55c	Muscle	CD	yellow	4	Muscle CD 4	MC4
Fam57a	Muscle	CD	yellow	4	Muscle CD 4	MC4
Fam63a	Muscle	CD	yellow	4	Muscle CD 4	MC4
Fam78a	Muscle	CD	yellow	4	Muscle CD 4	MC4
Fbxl3	Muscle	CD	yellow	4	Muscle CD 4	MC4
Fbxo32	Muscle	CD	yellow	4	Muscle CD 4	MC4
Fbxo9	Muscle	CD	yellow	4	Muscle CD 4	MC4
Fcho2	Muscle	CD	yellow	4	Muscle CD 4	MC4
Filip1	Muscle	CD	yellow	4	Muscle CD 4	MC4
Fkbp14	Muscle	CD	yellow	4	Muscle CD 4	MC4
Fkbp5	Muscle	CD	yellow	4	Muscle CD 4	MC4
Fkbpl	Muscle	CD	yellow	4	Muscle CD 4	MC4
Flcn	Muscle	CD	yellow	4	Muscle CD 4	MC4
Flnc	Muscle	CD	yellow	4	Muscle CD 4	MC4
Foxo1	Muscle	CD	yellow	4	Muscle CD 4	MC4
Ftsj3	Muscle	CD	yellow	4	Muscle CD 4	MC4
Fzd4	Muscle	CD	yellow	4	Muscle CD 4	MC4
Gab1	Muscle	CD	yellow	4	Muscle CD 4	MC4
Gabarapl1	Muscle	CD	yellow	4	Muscle CD 4	MC4
Gadd45a	Muscle	CD	yellow	4	Muscle CD 4	MC4
Gatad2b	Muscle	CD	yellow	4	Muscle CD 4	MC4
Gclc	Muscle	CD	yellow	4	Muscle CD 4	MC4
Glul	Muscle	CD	yellow	4	Muscle CD 4	MC4
Gm5105	Muscle	CD	yellow	4	Muscle CD 4	MC4
Gm5785	Muscle	CD	yellow	4	Muscle CD 4	MC4
Gm9766	Muscle	CD	yellow	4	Muscle CD 4	MC4
Gm9909	Muscle	CD	yellow	4	Muscle CD 4	MC4
Gna12	Muscle	CD	yellow	4	Muscle CD 4	MC4
Gnb5	Muscle	CD	yellow	4	Muscle CD 4	MC4
Gnl3	Muscle	CD	yellow	4	Muscle CD 4	MC4
Grtp1	Muscle	CD	yellow	4	Muscle CD 4	MC4
Hbp1	Muscle	CD	yellow	4	Muscle CD 4	MC4
Hdhd2	Muscle	CD	yellow	4	Muscle CD 4	MC4
Heatr5a	Muscle	CD	yellow	4	Muscle CD 4	MC4
Hectd1	Muscle	CD	yellow	4	Muscle CD 4	MC4
Herpud1	Muscle	CD	yellow	4	Muscle CD 4	MC4
Herpud2	Muscle	CD	yellow	4	Muscle CD 4	MC4
Hist1h1c	Muscle	CD	yellow	4	Muscle CD 4	MC4
Hmgb2	Muscle	CD	yellow	4	Muscle CD 4	MC4
Hmgcr	Muscle	CD	yellow	4	Muscle CD 4	MC4
Hsf2	Muscle	CD	yellow	4	Muscle CD 4	MC4
Ifrd1	Muscle	CD	yellow	4	Muscle CD 4	MC4
Igfbp5	Muscle	CD	yellow	4	Muscle CD 4	MC4
Ikbip	Muscle	CD	yellow	4	Muscle CD 4	MC4
Il6ra	Muscle	CD	yellow	4	Muscle CD 4	MC4
Insr	Muscle	CD	yellow	4	Muscle CD 4	MC4
Ints2	Muscle	CD	yellow	4	Muscle CD 4	MC4
Ipo13	Muscle	CD	yellow	4	Muscle CD 4	MC4
Irs2	Muscle	CD	yellow	4	Muscle CD 4	MC4
Itga7	Muscle	CD	yellow	4	Muscle CD 4	MC4
Itgb1bp3	Muscle	CD	yellow	4	Muscle CD 4	MC4
Itgb6	Muscle	CD	yellow	4	Muscle CD 4	MC4
Jarid2	Muscle	CD	yellow	4	Muscle CD 4	MC4
Jmjd4	Muscle	CD	yellow	4	Muscle CD 4	MC4
Jmjd8	Muscle	CD	yellow	4	Muscle CD 4	MC4
Jun	Muscle	CD	yellow	4	Muscle CD 4	MC4
Kat7	Muscle	CD	yellow	4	Muscle CD 4	MC4
Kctd2	Muscle	CD	yellow	4	Muscle CD 4	MC4
Kctd20	Muscle	CD	yellow	4	Muscle CD 4	MC4
Kiaa0513	Muscle	CD	yellow	4	Muscle CD 4	MC4
Kiaa1370	Muscle	CD	yellow	4	Muscle CD 4	MC4
Klf15	Muscle	CD	yellow	4	Muscle CD 4	MC4
Klf9	Muscle	CD	yellow	4	Muscle CD 4	MC4
Klhl21	Muscle	CD	yellow	4	Muscle CD 4	MC4
Klhl22	Muscle	CD	yellow	4	Muscle CD 4	MC4
Klhl38	Muscle	CD	yellow	4	Muscle CD 4	MC4
Klhl7	Muscle	CD	yellow	4	Muscle CD 4	MC4
Ky	Muscle	CD	yellow	4	Muscle CD 4	MC4
LINE_Affy_10374453	Muscle	CD	yellow	4	Muscle CD 4	MC4
Lpin1	Muscle	CD	yellow	4	Muscle CD 4	MC4
Lrrc38	Muscle	CD	yellow	4	Muscle CD 4	MC4
Lrrc58	Muscle	CD	yellow	4	Muscle CD 4	MC4
Mafk	Muscle	CD	yellow	4	Muscle CD 4	MC4
Mapk1ip1	Muscle	CD	yellow	4	Muscle CD 4	MC4
Mfsd7b	Muscle	CD	yellow	4	Muscle CD 4	MC4
Mkks	Muscle	CD	yellow	4	Muscle CD 4	MC4
Mkl1	Muscle	CD	yellow	4	Muscle CD 4	MC4
Mks1	Muscle	CD	yellow	4	Muscle CD 4	MC4
Mllt10	Muscle	CD	yellow	4	Muscle CD 4	MC4
Mmp15	Muscle	CD	yellow	4	Muscle CD 4	MC4
Mocos	Muscle	CD	yellow	4	Muscle CD 4	MC4
Mon2	Muscle	CD	yellow	4	Muscle CD 4	MC4
Mpp5	Muscle	CD	yellow	4	Muscle CD 4	MC4
Mrpl19	Muscle	CD	yellow	4	Muscle CD 4	MC4
Mrpl43	Muscle	CD	yellow	4	Muscle CD 4	MC4
Mt1	Muscle	CD	yellow	4	Muscle CD 4	MC4
Mt2	Muscle	CD	yellow	4	Muscle CD 4	MC4
Mtmr14	Muscle	CD	yellow	4	Muscle CD 4	MC4
Mtmr4	Muscle	CD	yellow	4	Muscle CD 4	MC4
Muted	Muscle	CD	yellow	4	Muscle CD 4	MC4
Mylk2	Muscle	CD	yellow	4	Muscle CD 4	MC4
Naa25	Muscle	CD	yellow	4	Muscle CD 4	MC4
Nacc1	Muscle	CD	yellow	4	Muscle CD 4	MC4
Nacc2	Muscle	CD	yellow	4	Muscle CD 4	MC4
Napb	Muscle	CD	yellow	4	Muscle CD 4	MC4
Nav2	Muscle	CD	yellow	4	Muscle CD 4	MC4
Ndn	Muscle	CD	yellow	4	Muscle CD 4	MC4
Net1	Muscle	CD	yellow	4	Muscle CD 4	MC4
Nfe2l2	Muscle	CD	yellow	4	Muscle CD 4	MC4
Nfib	Muscle	CD	yellow	4	Muscle CD 4	MC4
Nin	Muscle	CD	yellow	4	Muscle CD 4	MC4
Nmt1	Muscle	CD	yellow	4	Muscle CD 4	MC4
Nop56	Muscle	CD	yellow	4	Muscle CD 4	MC4
Npc1	Muscle	CD	yellow	4	Muscle CD 4	MC4
Nploc4	Muscle	CD	yellow	4	Muscle CD 4	MC4
Nub1	Muscle	CD	yellow	4	Muscle CD 4	MC4
Nufip1	Muscle	CD	yellow	4	Muscle CD 4	MC4
Opa3	Muscle	CD	yellow	4	Muscle CD 4	MC4
Osgin1	Muscle	CD	yellow	4	Muscle CD 4	MC4
Pacrgl	Muscle	CD	yellow	4	Muscle CD 4	MC4
Paf1	Muscle	CD	yellow	4	Muscle CD 4	MC4
Parp16	Muscle	CD	yellow	4	Muscle CD 4	MC4
Paxip1	Muscle	CD	yellow	4	Muscle CD 4	MC4
Pcdh12	Muscle	CD	yellow	4	Muscle CD 4	MC4
Pde4a	Muscle	CD	yellow	4	Muscle CD 4	MC4
Pde4d	Muscle	CD	yellow	4	Muscle CD 4	MC4
Pde6d	Muscle	CD	yellow	4	Muscle CD 4	MC4
Pdk4	Muscle	CD	yellow	4	Muscle CD 4	MC4
Pdlim3	Muscle	CD	yellow	4	Muscle CD 4	MC4
Pdp1	Muscle	CD	yellow	4	Muscle CD 4	MC4
Peg3	Muscle	CD	yellow	4	Muscle CD 4	MC4
Per1	Muscle	CD	yellow	4	Muscle CD 4	MC4
Pes1	Muscle	CD	yellow	4	Muscle CD 4	MC4
Pfkfb4	Muscle	CD	yellow	4	Muscle CD 4	MC4
Pgpep1	Muscle	CD	yellow	4	Muscle CD 4	MC4
Pi4k2a	Muscle	CD	yellow	4	Muscle CD 4	MC4
Picalm	Muscle	CD	yellow	4	Muscle CD 4	MC4
Pigy	Muscle	CD	yellow	4	Muscle CD 4	MC4
Pik3ip1	Muscle	CD	yellow	4	Muscle CD 4	MC4
Pip5k1a	Muscle	CD	yellow	4	Muscle CD 4	MC4
Pir	Muscle	CD	yellow	4	Muscle CD 4	MC4
Pitpnc1	Muscle	CD	yellow	4	Muscle CD 4	MC4
Plekhm2	Muscle	CD	yellow	4	Muscle CD 4	MC4
Plin4	Muscle	CD	yellow	4	Muscle CD 4	MC4
Pnpla7	Muscle	CD	yellow	4	Muscle CD 4	MC4
Ppapdc3	Muscle	CD	yellow	4	Muscle CD 4	MC4
Ppargc1b	Muscle	CD	yellow	4	Muscle CD 4	MC4
Ppm1d	Muscle	CD	yellow	4	Muscle CD 4	MC4
Ppp1r15a	Muscle	CD	yellow	4	Muscle CD 4	MC4
Psmc2	Muscle	CD	yellow	4	Muscle CD 4	MC4
Psmd11	Muscle	CD	yellow	4	Muscle CD 4	MC4
Ptprs	Muscle	CD	yellow	4	Muscle CD 4	MC4
Rabif	Muscle	CD	yellow	4	Muscle CD 4	MC4
Rara	Muscle	CD	yellow	4	Muscle CD 4	MC4
Rarb	Muscle	CD	yellow	4	Muscle CD 4	MC4
Rassf4	Muscle	CD	yellow	4	Muscle CD 4	MC4
Rbfox2	Muscle	CD	yellow	4	Muscle CD 4	MC4
Rbl2	Muscle	CD	yellow	4	Muscle CD 4	MC4
Rbm15	Muscle	CD	yellow	4	Muscle CD 4	MC4
Rbm38	Muscle	CD	yellow	4	Muscle CD 4	MC4
Rhbdf2	Muscle	CD	yellow	4	Muscle CD 4	MC4
Ric8b	Muscle	CD	yellow	4	Muscle CD 4	MC4
Rit1	Muscle	CD	yellow	4	Muscle CD 4	MC4
Rqcd1	Muscle	CD	yellow	4	Muscle CD 4	MC4
Rrbp1	Muscle	CD	yellow	4	Muscle CD 4	MC4
Rrp12	Muscle	CD	yellow	4	Muscle CD 4	MC4
Scd2	Muscle	CD	yellow	4	Muscle CD 4	MC4
Sec14l1	Muscle	CD	yellow	4	Muscle CD 4	MC4
Sec14l5	Muscle	CD	yellow	4	Muscle CD 4	MC4
Sec24a	Muscle	CD	yellow	4	Muscle CD 4	MC4
Sec62	Muscle	CD	yellow	4	Muscle CD 4	MC4
Serpinh1	Muscle	CD	yellow	4	Muscle CD 4	MC4
Sesn1	Muscle	CD	yellow	4	Muscle CD 4	MC4
Sh3kbp1	Muscle	CD	yellow	4	Muscle CD 4	MC4
Sirt1	Muscle	CD	yellow	4	Muscle CD 4	MC4
Slc12a2	Muscle	CD	yellow	4	Muscle CD 4	MC4
Slc15a4	Muscle	CD	yellow	4	Muscle CD 4	MC4
Slc25a15	Muscle	CD	yellow	4	Muscle CD 4	MC4
Slc25a36	Muscle	CD	yellow	4	Muscle CD 4	MC4
Slc27a3	Muscle	CD	yellow	4	Muscle CD 4	MC4
Slc35b4	Muscle	CD	yellow	4	Muscle CD 4	MC4
Slc35f5	Muscle	CD	yellow	4	Muscle CD 4	MC4
Slc39a10	Muscle	CD	yellow	4	Muscle CD 4	MC4
Slc39a14	Muscle	CD	yellow	4	Muscle CD 4	MC4
Slc41a3	Muscle	CD	yellow	4	Muscle CD 4	MC4
Slc43a1	Muscle	CD	yellow	4	Muscle CD 4	MC4
Slc7a2	Muscle	CD	yellow	4	Muscle CD 4	MC4
Slc7a6	Muscle	CD	yellow	4	Muscle CD 4	MC4
Slc9a2	Muscle	CD	yellow	4	Muscle CD 4	MC4
Slco5a1	Muscle	CD	yellow	4	Muscle CD 4	MC4
Smg5	Muscle	CD	yellow	4	Muscle CD 4	MC4
Sorbs3	Muscle	CD	yellow	4	Muscle CD 4	MC4
Spock2	Muscle	CD	yellow	4	Muscle CD 4	MC4
Sqstm1	Muscle	CD	yellow	4	Muscle CD 4	MC4
Srxn1	Muscle	CD	yellow	4	Muscle CD 4	MC4
Ssh2	Muscle	CD	yellow	4	Muscle CD 4	MC4
Stard8	Muscle	CD	yellow	4	Muscle CD 4	MC4
Stat5b	Muscle	CD	yellow	4	Muscle CD 4	MC4
Steap3	Muscle	CD	yellow	4	Muscle CD 4	MC4
Sugp1	Muscle	CD	yellow	4	Muscle CD 4	MC4
Sun2	Muscle	CD	yellow	4	Muscle CD 4	MC4
Synj2	Muscle	CD	yellow	4	Muscle CD 4	MC4
Synpo2l	Muscle	CD	yellow	4	Muscle CD 4	MC4
Tacc2	Muscle	CD	yellow	4	Muscle CD 4	MC4
Tbc1d1	Muscle	CD	yellow	4	Muscle CD 4	MC4
Tbc1d15	Muscle	CD	yellow	4	Muscle CD 4	MC4
Tbp	Muscle	CD	yellow	4	Muscle CD 4	MC4
Tcp11l2	Muscle	CD	yellow	4	Muscle CD 4	MC4
Tfdp2	Muscle	CD	yellow	4	Muscle CD 4	MC4
Tfrc	Muscle	CD	yellow	4	Muscle CD 4	MC4
Tgfbr1	Muscle	CD	yellow	4	Muscle CD 4	MC4
Tgif1	Muscle	CD	yellow	4	Muscle CD 4	MC4
Tmem100	Muscle	CD	yellow	4	Muscle CD 4	MC4
Tmem111	Muscle	CD	yellow	4	Muscle CD 4	MC4
Tmem123	Muscle	CD	yellow	4	Muscle CD 4	MC4
Tmem140	Muscle	CD	yellow	4	Muscle CD 4	MC4
Tmem184b	Muscle	CD	yellow	4	Muscle CD 4	MC4
Tmem204	Muscle	CD	yellow	4	Muscle CD 4	MC4
Tmem218	Muscle	CD	yellow	4	Muscle CD 4	MC4
Tmem25	Muscle	CD	yellow	4	Muscle CD 4	MC4
Tmem37	Muscle	CD	yellow	4	Muscle CD 4	MC4
Tmem57	Muscle	CD	yellow	4	Muscle CD 4	MC4
Tmpo	Muscle	CD	yellow	4	Muscle CD 4	MC4
Tmx2	Muscle	CD	yellow	4	Muscle CD 4	MC4
Tnfaip2	Muscle	CD	yellow	4	Muscle CD 4	MC4
Tnfaip3	Muscle	CD	yellow	4	Muscle CD 4	MC4
Tob1	Muscle	CD	yellow	4	Muscle CD 4	MC4
Tomm40l	Muscle	CD	yellow	4	Muscle CD 4	MC4
Traf2	Muscle	CD	yellow	4	Muscle CD 4	MC4
Trak2	Muscle	CD	yellow	4	Muscle CD 4	MC4
Trim13	Muscle	CD	yellow	4	Muscle CD 4	MC4
Trim35	Muscle	CD	yellow	4	Muscle CD 4	MC4
Trim63	Muscle	CD	yellow	4	Muscle CD 4	MC4
Trim7	Muscle	CD	yellow	4	Muscle CD 4	MC4
Trnt1	Muscle	CD	yellow	4	Muscle CD 4	MC4
Trp53inp1	Muscle	CD	yellow	4	Muscle CD 4	MC4
Ttc17	Muscle	CD	yellow	4	Muscle CD 4	MC4
Ttc7	Muscle	CD	yellow	4	Muscle CD 4	MC4
Ttl	Muscle	CD	yellow	4	Muscle CD 4	MC4
Ttll1	Muscle	CD	yellow	4	Muscle CD 4	MC4
Ttyh3	Muscle	CD	yellow	4	Muscle CD 4	MC4
Tubb4b	Muscle	CD	yellow	4	Muscle CD 4	MC4
Twf2	Muscle	CD	yellow	4	Muscle CD 4	MC4
Txnl1	Muscle	CD	yellow	4	Muscle CD 4	MC4
Ube2o	Muscle	CD	yellow	4	Muscle CD 4	MC4
Ube4a	Muscle	CD	yellow	4	Muscle CD 4	MC4
Ube4b	Muscle	CD	yellow	4	Muscle CD 4	MC4
Ubfd1	Muscle	CD	yellow	4	Muscle CD 4	MC4
Ubr2	Muscle	CD	yellow	4	Muscle CD 4	MC4
Ubxn4	Muscle	CD	yellow	4	Muscle CD 4	MC4
Ucp3	Muscle	CD	yellow	4	Muscle CD 4	MC4
Ulk1	Muscle	CD	yellow	4	Muscle CD 4	MC4
Usp13	Muscle	CD	yellow	4	Muscle CD 4	MC4
Usp28	Muscle	CD	yellow	4	Muscle CD 4	MC4
Usp3	Muscle	CD	yellow	4	Muscle CD 4	MC4
Usp30	Muscle	CD	yellow	4	Muscle CD 4	MC4
Utp14a	Muscle	CD	yellow	4	Muscle CD 4	MC4
Wbp7	Muscle	CD	yellow	4	Muscle CD 4	MC4
Wdr62	Muscle	CD	yellow	4	Muscle CD 4	MC4
Whamm	Muscle	CD	yellow	4	Muscle CD 4	MC4
Wrb	Muscle	CD	yellow	4	Muscle CD 4	MC4
Xab2	Muscle	CD	yellow	4	Muscle CD 4	MC4
Ypel3	Muscle	CD	yellow	4	Muscle CD 4	MC4
Ythdf2	Muscle	CD	yellow	4	Muscle CD 4	MC4
Zbtb16	Muscle	CD	yellow	4	Muscle CD 4	MC4
Zbtb26	Muscle	CD	yellow	4	Muscle CD 4	MC4
Zc3h6	Muscle	CD	yellow	4	Muscle CD 4	MC4
Zc4h2	Muscle	CD	yellow	4	Muscle CD 4	MC4
Zfand5	Muscle	CD	yellow	4	Muscle CD 4	MC4
Zfp187	Muscle	CD	yellow	4	Muscle CD 4	MC4
Zfp454	Muscle	CD	yellow	4	Muscle CD 4	MC4
Zfp655	Muscle	CD	yellow	4	Muscle CD 4	MC4
Zfp710	Muscle	CD	yellow	4	Muscle CD 4	MC4
Zfp771	Muscle	CD	yellow	4	Muscle CD 4	MC4
Zfp869	Muscle	CD	yellow	4	Muscle CD 4	MC4
Zfyve1	Muscle	CD	yellow	4	Muscle CD 4	MC4
Zhx2	Muscle	CD	yellow	4	Muscle CD 4	MC4
Zkscan17	Muscle	CD	yellow	4	Muscle CD 4	MC4
Zmat3	Muscle	CD	yellow	4	Muscle CD 4	MC4
Zmynd17	Muscle	CD	yellow	4	Muscle CD 4	MC4
Zrsr1	Muscle	CD	yellow	4	Muscle CD 4	MC4
Zscan21	Muscle	CD	yellow	4	Muscle CD 4	MC4
Zwint	Muscle	CD	yellow	4	Muscle CD 4	MC4
Zxdc	Muscle	CD	yellow	4	Muscle CD 4	MC4
1600012H06Rik	Muscle	CD	green	5	Muscle CD 5	MC5
2010110P09Rik	Muscle	CD	green	5	Muscle CD 5	MC5
2610034B18Rik	Muscle	CD	green	5	Muscle CD 5	MC5
4632419I22Rik	Muscle	CD	green	5	Muscle CD 5	MC5
4930402H24Rik	Muscle	CD	green	5	Muscle CD 5	MC5
5430435G22Rik	Muscle	CD	green	5	Muscle CD 5	MC5
6330406I15Rik	Muscle	CD	green	5	Muscle CD 5	MC5
A530099J19Rik	Muscle	CD	green	5	Muscle CD 5	MC5
Abca6	Muscle	CD	green	5	Muscle CD 5	MC5
Abca8a	Muscle	CD	green	5	Muscle CD 5	MC5
Abca9	Muscle	CD	green	5	Muscle CD 5	MC5
Abhd2	Muscle	CD	green	5	Muscle CD 5	MC5
Abi3bp	Muscle	CD	green	5	Muscle CD 5	MC5
Ace	Muscle	CD	green	5	Muscle CD 5	MC5
Acsl5	Muscle	CD	green	5	Muscle CD 5	MC5
Actn1	Muscle	CD	green	5	Muscle CD 5	MC5
Adamts2	Muscle	CD	green	5	Muscle CD 5	MC5
Adamts5	Muscle	CD	green	5	Muscle CD 5	MC5
Add3	Muscle	CD	green	5	Muscle CD 5	MC5
Affy_10376094	Muscle	CD	green	5	Muscle CD 5	MC5
Affy_10430904	Muscle	CD	green	5	Muscle CD 5	MC5
Aida	Muscle	CD	green	5	Muscle CD 5	MC5
Alox5ap	Muscle	CD	green	5	Muscle CD 5	MC5
Ang	Muscle	CD	green	5	Muscle CD 5	MC5
Anpep	Muscle	CD	green	5	Muscle CD 5	MC5
Antxr1	Muscle	CD	green	5	Muscle CD 5	MC5
Antxr2	Muscle	CD	green	5	Muscle CD 5	MC5
Anxa1	Muscle	CD	green	5	Muscle CD 5	MC5
Anxa2	Muscle	CD	green	5	Muscle CD 5	MC5
Anxa5	Muscle	CD	green	5	Muscle CD 5	MC5
Apobec1	Muscle	CD	green	5	Muscle CD 5	MC5
Arf4	Muscle	CD	green	5	Muscle CD 5	MC5
Arl15	Muscle	CD	green	5	Muscle CD 5	MC5
Arpc1b	Muscle	CD	green	5	Muscle CD 5	MC5
Aspn	Muscle	CD	green	5	Muscle CD 5	MC5
Axl	Muscle	CD	green	5	Muscle CD 5	MC5
B4galt6	Muscle	CD	green	5	Muscle CD 5	MC5
Bgn	Muscle	CD	green	5	Muscle CD 5	MC5
Blvrb	Muscle	CD	green	5	Muscle CD 5	MC5
Bmp1	Muscle	CD	green	5	Muscle CD 5	MC5
C1qa	Muscle	CD	green	5	Muscle CD 5	MC5
C1qb	Muscle	CD	green	5	Muscle CD 5	MC5
C1qc	Muscle	CD	green	5	Muscle CD 5	MC5
C3	Muscle	CD	green	5	Muscle CD 5	MC5
C3ar1	Muscle	CD	green	5	Muscle CD 5	MC5
C4b	Muscle	CD	green	5	Muscle CD 5	MC5
Calcrl	Muscle	CD	green	5	Muscle CD 5	MC5
Cald1	Muscle	CD	green	5	Muscle CD 5	MC5
Camkmt	Muscle	CD	green	5	Muscle CD 5	MC5
Cap1	Muscle	CD	green	5	Muscle CD 5	MC5
Cav2	Muscle	CD	green	5	Muscle CD 5	MC5
Ccdc162	Muscle	CD	green	5	Muscle CD 5	MC5
Ccdc80	Muscle	CD	green	5	Muscle CD 5	MC5
Ccl6	Muscle	CD	green	5	Muscle CD 5	MC5
Ccl9	Muscle	CD	green	5	Muscle CD 5	MC5
Cd180	Muscle	CD	green	5	Muscle CD 5	MC5
Cd248	Muscle	CD	green	5	Muscle CD 5	MC5
Cd33	Muscle	CD	green	5	Muscle CD 5	MC5
Cd34	Muscle	CD	green	5	Muscle CD 5	MC5
Cd44	Muscle	CD	green	5	Muscle CD 5	MC5
Cd53	Muscle	CD	green	5	Muscle CD 5	MC5
Cd68	Muscle	CD	green	5	Muscle CD 5	MC5
Cd9	Muscle	CD	green	5	Muscle CD 5	MC5
Cdk14	Muscle	CD	green	5	Muscle CD 5	MC5
Cdk5rap2	Muscle	CD	green	5	Muscle CD 5	MC5
Cfh	Muscle	CD	green	5	Muscle CD 5	MC5
Cfl1	Muscle	CD	green	5	Muscle CD 5	MC5
Clec10a	Muscle	CD	green	5	Muscle CD 5	MC5
Clec12a	Muscle	CD	green	5	Muscle CD 5	MC5
Clec4a1	Muscle	CD	green	5	Muscle CD 5	MC5
Clec4a3	Muscle	CD	green	5	Muscle CD 5	MC5
Cmah	Muscle	CD	green	5	Muscle CD 5	MC5
Cmtm3	Muscle	CD	green	5	Muscle CD 5	MC5
Col14a1	Muscle	CD	green	5	Muscle CD 5	MC5
Col15a1	Muscle	CD	green	5	Muscle CD 5	MC5
Col1a2	Muscle	CD	green	5	Muscle CD 5	MC5
Col3a1	Muscle	CD	green	5	Muscle CD 5	MC5
Col6a1	Muscle	CD	green	5	Muscle CD 5	MC5
Col6a2	Muscle	CD	green	5	Muscle CD 5	MC5
Col6a3	Muscle	CD	green	5	Muscle CD 5	MC5
Colec12	Muscle	CD	green	5	Muscle CD 5	MC5
Coro1b	Muscle	CD	green	5	Muscle CD 5	MC5
Coro1c	Muscle	CD	green	5	Muscle CD 5	MC5
Cpa3	Muscle	CD	green	5	Muscle CD 5	MC5
Cpxm2	Muscle	CD	green	5	Muscle CD 5	MC5
Crip1	Muscle	CD	green	5	Muscle CD 5	MC5
Csf1	Muscle	CD	green	5	Muscle CD 5	MC5
Csf1r	Muscle	CD	green	5	Muscle CD 5	MC5
Ctsk	Muscle	CD	green	5	Muscle CD 5	MC5
Cyb5	Muscle	CD	green	5	Muscle CD 5	MC5
Cybb	Muscle	CD	green	5	Muscle CD 5	MC5
Cyp4v3	Muscle	CD	green	5	Muscle CD 5	MC5
Cyth4	Muscle	CD	green	5	Muscle CD 5	MC5
Dab2	Muscle	CD	green	5	Muscle CD 5	MC5
Dap	Muscle	CD	green	5	Muscle CD 5	MC5
Dbi	Muscle	CD	green	5	Muscle CD 5	MC5
Dbndd1	Muscle	CD	green	5	Muscle CD 5	MC5
Dcbld2	Muscle	CD	green	5	Muscle CD 5	MC5
Dcn	Muscle	CD	green	5	Muscle CD 5	MC5
Ddr2	Muscle	CD	green	5	Muscle CD 5	MC5
Degs1	Muscle	CD	green	5	Muscle CD 5	MC5
Dennd4a	Muscle	CD	green	5	Muscle CD 5	MC5
Dnm1	Muscle	CD	green	5	Muscle CD 5	MC5
Dock11	Muscle	CD	green	5	Muscle CD 5	MC5
Dpp4	Muscle	CD	green	5	Muscle CD 5	MC5
Dpt	Muscle	CD	green	5	Muscle CD 5	MC5
Dpy19l1	Muscle	CD	green	5	Muscle CD 5	MC5
Dpysl2	Muscle	CD	green	5	Muscle CD 5	MC5
Dse	Muscle	CD	green	5	Muscle CD 5	MC5
Ebf1	Muscle	CD	green	5	Muscle CD 5	MC5
Ebf2	Muscle	CD	green	5	Muscle CD 5	MC5
Ecm1	Muscle	CD	green	5	Muscle CD 5	MC5
Ecm2	Muscle	CD	green	5	Muscle CD 5	MC5
Eef1a1	Muscle	CD	green	5	Muscle CD 5	MC5
Efemp1	Muscle	CD	green	5	Muscle CD 5	MC5
Efhd1	Muscle	CD	green	5	Muscle CD 5	MC5
Emilin2	Muscle	CD	green	5	Muscle CD 5	MC5
Emp1	Muscle	CD	green	5	Muscle CD 5	MC5
Emp2	Muscle	CD	green	5	Muscle CD 5	MC5
Emp3	Muscle	CD	green	5	Muscle CD 5	MC5
Emr1	Muscle	CD	green	5	Muscle CD 5	MC5
Endod1	Muscle	CD	green	5	Muscle CD 5	MC5
Enpep	Muscle	CD	green	5	Muscle CD 5	MC5
Epb4.1l2	Muscle	CD	green	5	Muscle CD 5	MC5
Evi2a	Muscle	CD	green	5	Muscle CD 5	MC5
F13a1	Muscle	CD	green	5	Muscle CD 5	MC5
F3	Muscle	CD	green	5	Muscle CD 5	MC5
Fabp5	Muscle	CD	green	5	Muscle CD 5	MC5
Fads1	Muscle	CD	green	5	Muscle CD 5	MC5
Fam171b	Muscle	CD	green	5	Muscle CD 5	MC5
Fam198b	Muscle	CD	green	5	Muscle CD 5	MC5
Fam46a	Muscle	CD	green	5	Muscle CD 5	MC5
Fap	Muscle	CD	green	5	Muscle CD 5	MC5
Fbn1	Muscle	CD	green	5	Muscle CD 5	MC5
Fcer1g	Muscle	CD	green	5	Muscle CD 5	MC5
Fcgr2b	Muscle	CD	green	5	Muscle CD 5	MC5
Fkbp7	Muscle	CD	green	5	Muscle CD 5	MC5
Flna	Muscle	CD	green	5	Muscle CD 5	MC5
Fn1	Muscle	CD	green	5	Muscle CD 5	MC5
Fndc1	Muscle	CD	green	5	Muscle CD 5	MC5
Folr2	Muscle	CD	green	5	Muscle CD 5	MC5
Fstl1	Muscle	CD	green	5	Muscle CD 5	MC5
Fyn	Muscle	CD	green	5	Muscle CD 5	MC5
Gas7	Muscle	CD	green	5	Muscle CD 5	MC5
Gfpt2	Muscle	CD	green	5	Muscle CD 5	MC5
Gltp	Muscle	CD	green	5	Muscle CD 5	MC5
Gm11428	Muscle	CD	green	5	Muscle CD 5	MC5
Gm5068	Muscle	CD	green	5	Muscle CD 5	MC5
Gm7172	Muscle	CD	green	5	Muscle CD 5	MC5
Gnb1	Muscle	CD	green	5	Muscle CD 5	MC5
Gp49a	Muscle	CD	green	5	Muscle CD 5	MC5
Gpm6b	Muscle	CD	green	5	Muscle CD 5	MC5
Gpr133	Muscle	CD	green	5	Muscle CD 5	MC5
Gpx8	Muscle	CD	green	5	Muscle CD 5	MC5
Gsn	Muscle	CD	green	5	Muscle CD 5	MC5
Gusb	Muscle	CD	green	5	Muscle CD 5	MC5
Heg1	Muscle	CD	green	5	Muscle CD 5	MC5
Hexb	Muscle	CD	green	5	Muscle CD 5	MC5
Htra3	Muscle	CD	green	5	Muscle CD 5	MC5
Hyal1	Muscle	CD	green	5	Muscle CD 5	MC5
Id2	Muscle	CD	green	5	Muscle CD 5	MC5
Ifnar2	Muscle	CD	green	5	Muscle CD 5	MC5
Igfbp6	Muscle	CD	green	5	Muscle CD 5	MC5
Igfbp7	Muscle	CD	green	5	Muscle CD 5	MC5
Igsf10	Muscle	CD	green	5	Muscle CD 5	MC5
Igsf6	Muscle	CD	green	5	Muscle CD 5	MC5
Il10rb	Muscle	CD	green	5	Muscle CD 5	MC5
Il13ra1	Muscle	CD	green	5	Muscle CD 5	MC5
Ilk	Muscle	CD	green	5	Muscle CD 5	MC5
Imp4	Muscle	CD	green	5	Muscle CD 5	MC5
Iqgap1	Muscle	CD	green	5	Muscle CD 5	MC5
Islr	Muscle	CD	green	5	Muscle CD 5	MC5
Itga11	Muscle	CD	green	5	Muscle CD 5	MC5
Itgam	Muscle	CD	green	5	Muscle CD 5	MC5
Itih5	Muscle	CD	green	5	Muscle CD 5	MC5
Kctd12b	Muscle	CD	green	5	Muscle CD 5	MC5
Kdelr3	Muscle	CD	green	5	Muscle CD 5	MC5
Klf7	Muscle	CD	green	5	Muscle CD 5	MC5
Klhl13	Muscle	CD	green	5	Muscle CD 5	MC5
LOC100044416	Muscle	CD	green	5	Muscle CD 5	MC5
Lama2	Muscle	CD	green	5	Muscle CD 5	MC5
Lama4	Muscle	CD	green	5	Muscle CD 5	MC5
Lamb2	Muscle	CD	green	5	Muscle CD 5	MC5
Laptm5	Muscle	CD	green	5	Muscle CD 5	MC5
Lass6	Muscle	CD	green	5	Muscle CD 5	MC5
Lbh	Muscle	CD	green	5	Muscle CD 5	MC5
Lbp	Muscle	CD	green	5	Muscle CD 5	MC5
Lcp1	Muscle	CD	green	5	Muscle CD 5	MC5
Lgmn	Muscle	CD	green	5	Muscle CD 5	MC5
Lhfp	Muscle	CD	green	5	Muscle CD 5	MC5
Lilrb4	Muscle	CD	green	5	Muscle CD 5	MC5
Lima1	Muscle	CD	green	5	Muscle CD 5	MC5
Lix1l	Muscle	CD	green	5	Muscle CD 5	MC5
Loxl1	Muscle	CD	green	5	Muscle CD 5	MC5
Lrp1	Muscle	CD	green	5	Muscle CD 5	MC5
Lrrc47	Muscle	CD	green	5	Muscle CD 5	MC5
Lrrn4cl	Muscle	CD	green	5	Muscle CD 5	MC5
Lxn	Muscle	CD	green	5	Muscle CD 5	MC5
Ly86	Muscle	CD	green	5	Muscle CD 5	MC5
Lyst	Muscle	CD	green	5	Muscle CD 5	MC5
Lyve1	Muscle	CD	green	5	Muscle CD 5	MC5
Lyz1	Muscle	CD	green	5	Muscle CD 5	MC5
Lyz2	Muscle	CD	green	5	Muscle CD 5	MC5
Maged1	Muscle	CD	green	5	Muscle CD 5	MC5
Man1a	Muscle	CD	green	5	Muscle CD 5	MC5
Man1c1	Muscle	CD	green	5	Muscle CD 5	MC5
Man2a1	Muscle	CD	green	5	Muscle CD 5	MC5
Marcks	Muscle	CD	green	5	Muscle CD 5	MC5
Mcpt4	Muscle	CD	green	5	Muscle CD 5	MC5
Mfap5	Muscle	CD	green	5	Muscle CD 5	MC5
Mmp2	Muscle	CD	green	5	Muscle CD 5	MC5
Mrc1	Muscle	CD	green	5	Muscle CD 5	MC5
Ms4a4d	Muscle	CD	green	5	Muscle CD 5	MC5
Ms4a6c	Muscle	CD	green	5	Muscle CD 5	MC5
Ms4a7	Muscle	CD	green	5	Muscle CD 5	MC5
Msn	Muscle	CD	green	5	Muscle CD 5	MC5
Mtpn	Muscle	CD	green	5	Muscle CD 5	MC5
Myl12b	Muscle	CD	green	5	Muscle CD 5	MC5
Myof	Muscle	CD	green	5	Muscle CD 5	MC5
Naaa	Muscle	CD	green	5	Muscle CD 5	MC5
Nckap1l	Muscle	CD	green	5	Muscle CD 5	MC5
Neu2	Muscle	CD	green	5	Muscle CD 5	MC5
Nid1	Muscle	CD	green	5	Muscle CD 5	MC5
Nid2	Muscle	CD	green	5	Muscle CD 5	MC5
Nlrx1	Muscle	CD	green	5	Muscle CD 5	MC5
Notch2	Muscle	CD	green	5	Muscle CD 5	MC5
Nov	Muscle	CD	green	5	Muscle CD 5	MC5
Nova1	Muscle	CD	green	5	Muscle CD 5	MC5
Nucb2	Muscle	CD	green	5	Muscle CD 5	MC5
Ogn	Muscle	CD	green	5	Muscle CD 5	MC5
Olfml2b	Muscle	CD	green	5	Muscle CD 5	MC5
Olfml3	Muscle	CD	green	5	Muscle CD 5	MC5
Omd	Muscle	CD	green	5	Muscle CD 5	MC5
P2rx4	Muscle	CD	green	5	Muscle CD 5	MC5
P2ry12	Muscle	CD	green	5	Muscle CD 5	MC5
Pcolce	Muscle	CD	green	5	Muscle CD 5	MC5
Pcolce2	Muscle	CD	green	5	Muscle CD 5	MC5
Pdgfd	Muscle	CD	green	5	Muscle CD 5	MC5
Pdgfra	Muscle	CD	green	5	Muscle CD 5	MC5
Pea15a	Muscle	CD	green	5	Muscle CD 5	MC5
Pf4	Muscle	CD	green	5	Muscle CD 5	MC5
Pgam1	Muscle	CD	green	5	Muscle CD 5	MC5
Pi16	Muscle	CD	green	5	Muscle CD 5	MC5
Pid1	Muscle	CD	green	5	Muscle CD 5	MC5
Pik3cg	Muscle	CD	green	5	Muscle CD 5	MC5
Pip4k2a	Muscle	CD	green	5	Muscle CD 5	MC5
Pla1a	Muscle	CD	green	5	Muscle CD 5	MC5
Pld3	Muscle	CD	green	5	Muscle CD 5	MC5
Pld4	Muscle	CD	green	5	Muscle CD 5	MC5
Plek	Muscle	CD	green	5	Muscle CD 5	MC5
Pls3	Muscle	CD	green	5	Muscle CD 5	MC5
Pltp	Muscle	CD	green	5	Muscle CD 5	MC5
Plxdc2	Muscle	CD	green	5	Muscle CD 5	MC5
Plxnb2	Muscle	CD	green	5	Muscle CD 5	MC5
Plxnc1	Muscle	CD	green	5	Muscle CD 5	MC5
Podn	Muscle	CD	green	5	Muscle CD 5	MC5
Postn	Muscle	CD	green	5	Muscle CD 5	MC5
Pqlc3	Muscle	CD	green	5	Muscle CD 5	MC5
Prcp	Muscle	CD	green	5	Muscle CD 5	MC5
Prelp	Muscle	CD	green	5	Muscle CD 5	MC5
Prkcdbp	Muscle	CD	green	5	Muscle CD 5	MC5
Prps2	Muscle	CD	green	5	Muscle CD 5	MC5
Psmd4	Muscle	CD	green	5	Muscle CD 5	MC5
Ptafr	Muscle	CD	green	5	Muscle CD 5	MC5
Ptgfrn	Muscle	CD	green	5	Muscle CD 5	MC5
Ptpn12	Muscle	CD	green	5	Muscle CD 5	MC5
Ptpra	Muscle	CD	green	5	Muscle CD 5	MC5
Ptprj	Muscle	CD	green	5	Muscle CD 5	MC5
Rab23	Muscle	CD	green	5	Muscle CD 5	MC5
Rab31	Muscle	CD	green	5	Muscle CD 5	MC5
Rab3il1	Muscle	CD	green	5	Muscle CD 5	MC5
Rab7l1	Muscle	CD	green	5	Muscle CD 5	MC5
Rap1b	Muscle	CD	green	5	Muscle CD 5	MC5
Rarres2	Muscle	CD	green	5	Muscle CD 5	MC5
Rcn3	Muscle	CD	green	5	Muscle CD 5	MC5
Reck	Muscle	CD	green	5	Muscle CD 5	MC5
Reep3	Muscle	CD	green	5	Muscle CD 5	MC5
Retnla	Muscle	CD	green	5	Muscle CD 5	MC5
Rhoj	Muscle	CD	green	5	Muscle CD 5	MC5
Rnf24	Muscle	CD	green	5	Muscle CD 5	MC5
Rod1	Muscle	CD	green	5	Muscle CD 5	MC5
S100a10	Muscle	CD	green	5	Muscle CD 5	MC5
S100a11	Muscle	CD	green	5	Muscle CD 5	MC5
S100a6	Muscle	CD	green	5	Muscle CD 5	MC5
Scara3	Muscle	CD	green	5	Muscle CD 5	MC5
Sdc2	Muscle	CD	green	5	Muscle CD 5	MC5
Sepp1	Muscle	CD	green	5	Muscle CD 5	MC5
Serpinf1	Muscle	CD	green	5	Muscle CD 5	MC5
Serping1	Muscle	CD	green	5	Muscle CD 5	MC5
Sfrp4	Muscle	CD	green	5	Muscle CD 5	MC5
Sgce	Muscle	CD	green	5	Muscle CD 5	MC5
Sgpl1	Muscle	CD	green	5	Muscle CD 5	MC5
Sh3bgrl	Muscle	CD	green	5	Muscle CD 5	MC5
Sh3bgrl3	Muscle	CD	green	5	Muscle CD 5	MC5
Sh3d19	Muscle	CD	green	5	Muscle CD 5	MC5
Slc25a10	Muscle	CD	green	5	Muscle CD 5	MC5
Slc25a24	Muscle	CD	green	5	Muscle CD 5	MC5
Slc36a4	Muscle	CD	green	5	Muscle CD 5	MC5
Slc44a1	Muscle	CD	green	5	Muscle CD 5	MC5
Slc5a3	Muscle	CD	green	5	Muscle CD 5	MC5
Slc6a13	Muscle	CD	green	5	Muscle CD 5	MC5
Slit3	Muscle	CD	green	5	Muscle CD 5	MC5
Soat1	Muscle	CD	green	5	Muscle CD 5	MC5
Sod3	Muscle	CD	green	5	Muscle CD 5	MC5
Sparc	Muscle	CD	green	5	Muscle CD 5	MC5
Spred1	Muscle	CD	green	5	Muscle CD 5	MC5
Sptlc2	Muscle	CD	green	5	Muscle CD 5	MC5
Srebf2	Muscle	CD	green	5	Muscle CD 5	MC5
Srgn	Muscle	CD	green	5	Muscle CD 5	MC5
Sri	Muscle	CD	green	5	Muscle CD 5	MC5
Srpx2	Muscle	CD	green	5	Muscle CD 5	MC5
Stab1	Muscle	CD	green	5	Muscle CD 5	MC5
Sulf1	Muscle	CD	green	5	Muscle CD 5	MC5
Sulf2	Muscle	CD	green	5	Muscle CD 5	MC5
Svep1	Muscle	CD	green	5	Muscle CD 5	MC5
Tax1bp3	Muscle	CD	green	5	Muscle CD 5	MC5
Tgfbi	Muscle	CD	green	5	Muscle CD 5	MC5
Tgfbr2	Muscle	CD	green	5	Muscle CD 5	MC5
Thbs2	Muscle	CD	green	5	Muscle CD 5	MC5
Thy1	Muscle	CD	green	5	Muscle CD 5	MC5
Timp2	Muscle	CD	green	5	Muscle CD 5	MC5
Tlr4	Muscle	CD	green	5	Muscle CD 5	MC5
Tmeff2	Muscle	CD	green	5	Muscle CD 5	MC5
Tmem106a	Muscle	CD	green	5	Muscle CD 5	MC5
Tmem176b	Muscle	CD	green	5	Muscle CD 5	MC5
Tmsb4x	Muscle	CD	green	5	Muscle CD 5	MC5
Tnc	Muscle	CD	green	5	Muscle CD 5	MC5
Tnxb	Muscle	CD	green	5	Muscle CD 5	MC5
Tpm4	Muscle	CD	green	5	Muscle CD 5	MC5
Tppp3	Muscle	CD	green	5	Muscle CD 5	MC5
Tspan12	Muscle	CD	green	5	Muscle CD 5	MC5
Tuba1a	Muscle	CD	green	5	Muscle CD 5	MC5
Tuba1b	Muscle	CD	green	5	Muscle CD 5	MC5
Tuba1c	Muscle	CD	green	5	Muscle CD 5	MC5
Tyrobp	Muscle	CD	green	5	Muscle CD 5	MC5
Tysnd1	Muscle	CD	green	5	Muscle CD 5	MC5
Ugdh	Muscle	CD	green	5	Muscle CD 5	MC5
Ugt1a9	Muscle	CD	green	5	Muscle CD 5	MC5
Unc93b1	Muscle	CD	green	5	Muscle CD 5	MC5
Ust	Muscle	CD	green	5	Muscle CD 5	MC5
Vcan	Muscle	CD	green	5	Muscle CD 5	MC5
Vim	Muscle	CD	green	5	Muscle CD 5	MC5
Wipf1	Muscle	CD	green	5	Muscle CD 5	MC5
Zeb2	Muscle	CD	green	5	Muscle CD 5	MC5
Zfyve16	Muscle	CD	green	5	Muscle CD 5	MC5
mir-223	Muscle	CD	green	5	Muscle CD 5	MC5
1110004F10Rik	Muscle	CD	red	6	Muscle CD 6	MC6
1810026J23Rik	Muscle	CD	red	6	Muscle CD 6	MC6
2310007B03Rik	Muscle	CD	red	6	Muscle CD 6	MC6
2310028O11Rik	Muscle	CD	red	6	Muscle CD 6	MC6
2410002O22Rik	Muscle	CD	red	6	Muscle CD 6	MC6
2610008E11Rik	Muscle	CD	red	6	Muscle CD 6	MC6
2610029I01Rik	Muscle	CD	red	6	Muscle CD 6	MC6
2610044O15Rik	Muscle	CD	red	6	Muscle CD 6	MC6
2810021G02Rik	Muscle	CD	red	6	Muscle CD 6	MC6
4921524J17Rik	Muscle	CD	red	6	Muscle CD 6	MC6
4930453N24Rik	Muscle	CD	red	6	Muscle CD 6	MC6
2020-03-05	Muscle	CD	red	6	Muscle CD 6	MC6
5730455P16Rik	Muscle	CD	red	6	Muscle CD 6	MC6
2020-09-07	Muscle	CD	red	6	Muscle CD 6	MC6
9430016H08Rik	Muscle	CD	red	6	Muscle CD 6	MC6
A530032D15Rik	Muscle	CD	red	6	Muscle CD 6	MC6
A730017L22Rik	Muscle	CD	red	6	Muscle CD 6	MC6
Aasdhppt	Muscle	CD	red	6	Muscle CD 6	MC6
Abcb7	Muscle	CD	red	6	Muscle CD 6	MC6
Adnp	Muscle	CD	red	6	Muscle CD 6	MC6
Affy_10388969	Muscle	CD	red	6	Muscle CD 6	MC6
Affy_10438666	Muscle	CD	red	6	Muscle CD 6	MC6
Affy_10455342	Muscle	CD	red	6	Muscle CD 6	MC6
Affy_10455705	Muscle	CD	red	6	Muscle CD 6	MC6
Affy_10457203	Muscle	CD	red	6	Muscle CD 6	MC6
Affy_10461906	Muscle	CD	red	6	Muscle CD 6	MC6
Affy_10496888	Muscle	CD	red	6	Muscle CD 6	MC6
Affy_10504654	Muscle	CD	red	6	Muscle CD 6	MC6
Affy_10510505	Muscle	CD	red	6	Muscle CD 6	MC6
Affy_10511490	Muscle	CD	red	6	Muscle CD 6	MC6
Affy_10598212	Muscle	CD	red	6	Muscle CD 6	MC6
Affy_10603245	Muscle	CD	red	6	Muscle CD 6	MC6
Affy_10604032	Muscle	CD	red	6	Muscle CD 6	MC6
Ahctf1	Muscle	CD	red	6	Muscle CD 6	MC6
Akr1e1	Muscle	CD	red	6	Muscle CD 6	MC6
Ankrd49	Muscle	CD	red	6	Muscle CD 6	MC6
Anp32a	Muscle	CD	red	6	Muscle CD 6	MC6
Ap2m1	Muscle	CD	red	6	Muscle CD 6	MC6
Apool	Muscle	CD	red	6	Muscle CD 6	MC6
Arhgap5	Muscle	CD	red	6	Muscle CD 6	MC6
Arhgef9	Muscle	CD	red	6	Muscle CD 6	MC6
Arid4b	Muscle	CD	red	6	Muscle CD 6	MC6
Ascc3	Muscle	CD	red	6	Muscle CD 6	MC6
Asf1a	Muscle	CD	red	6	Muscle CD 6	MC6
Atad1	Muscle	CD	red	6	Muscle CD 6	MC6
Atp13a3	Muscle	CD	red	6	Muscle CD 6	MC6
Atp6v0a2	Muscle	CD	red	6	Muscle CD 6	MC6
Atp7a	Muscle	CD	red	6	Muscle CD 6	MC6
Azi2	Muscle	CD	red	6	Muscle CD 6	MC6
B230219D22Rik	Muscle	CD	red	6	Muscle CD 6	MC6
BC002163	Muscle	CD	red	6	Muscle CD 6	MC6
Bet1	Muscle	CD	red	6	Muscle CD 6	MC6
Bid	Muscle	CD	red	6	Muscle CD 6	MC6
Bmpr1a	Muscle	CD	red	6	Muscle CD 6	MC6
Btaf1	Muscle	CD	red	6	Muscle CD 6	MC6
Btf3l4	Muscle	CD	red	6	Muscle CD 6	MC6
Bud31	Muscle	CD	red	6	Muscle CD 6	MC6
C12orf76	Muscle	CD	red	6	Muscle CD 6	MC6
C18orf25	Muscle	CD	red	6	Muscle CD 6	MC6
C1d	Muscle	CD	red	6	Muscle CD 6	MC6
C1galt1	Muscle	CD	red	6	Muscle CD 6	MC6
C330018D20Rik	Muscle	CD	red	6	Muscle CD 6	MC6
Cacna2d1	Muscle	CD	red	6	Muscle CD 6	MC6
Cacul1	Muscle	CD	red	6	Muscle CD 6	MC6
Casd1	Muscle	CD	red	6	Muscle CD 6	MC6
Cbwd1	Muscle	CD	red	6	Muscle CD 6	MC6
Ccdc41	Muscle	CD	red	6	Muscle CD 6	MC6
Ccdc66	Muscle	CD	red	6	Muscle CD 6	MC6
Ccnc	Muscle	CD	red	6	Muscle CD 6	MC6
Ccnh	Muscle	CD	red	6	Muscle CD 6	MC6
Ccnt2	Muscle	CD	red	6	Muscle CD 6	MC6
Cct8	Muscle	CD	red	6	Muscle CD 6	MC6
Cdk7	Muscle	CD	red	6	Muscle CD 6	MC6
Cdk8	Muscle	CD	red	6	Muscle CD 6	MC6
Chd6	Muscle	CD	red	6	Muscle CD 6	MC6
Chm	Muscle	CD	red	6	Muscle CD 6	MC6
Chmp1b	Muscle	CD	red	6	Muscle CD 6	MC6
Chordc1	Muscle	CD	red	6	Muscle CD 6	MC6
Cops5	Muscle	CD	red	6	Muscle CD 6	MC6
Cox4i2	Muscle	CD	red	6	Muscle CD 6	MC6
Crot	Muscle	CD	red	6	Muscle CD 6	MC6
Csgalnact2	Muscle	CD	red	6	Muscle CD 6	MC6
Ctnnd1	Muscle	CD	red	6	Muscle CD 6	MC6
Ctso	Muscle	CD	red	6	Muscle CD 6	MC6
Cul2	Muscle	CD	red	6	Muscle CD 6	MC6
Cwc15	Muscle	CD	red	6	Muscle CD 6	MC6
Cxadr	Muscle	CD	red	6	Muscle CD 6	MC6
Dars	Muscle	CD	red	6	Muscle CD 6	MC6
Ddc8	Muscle	CD	red	6	Muscle CD 6	MC6
Defa-ps1	Muscle	CD	red	6	Muscle CD 6	MC6
Defa25	Muscle	CD	red	6	Muscle CD 6	MC6
Dhx36	Muscle	CD	red	6	Muscle CD 6	MC6
Dhx9	Muscle	CD	red	6	Muscle CD 6	MC6
Dmxl1	Muscle	CD	red	6	Muscle CD 6	MC6
Dnajc27	Muscle	CD	red	6	Muscle CD 6	MC6
Dnm1l	Muscle	CD	red	6	Muscle CD 6	MC6
Dpp8	Muscle	CD	red	6	Muscle CD 6	MC6
Dr1	Muscle	CD	red	6	Muscle CD 6	MC6
Dram2	Muscle	CD	red	6	Muscle CD 6	MC6
Ecd	Muscle	CD	red	6	Muscle CD 6	MC6
Ehbp1	Muscle	CD	red	6	Muscle CD 6	MC6
Eif1ax	Muscle	CD	red	6	Muscle CD 6	MC6
Erh	Muscle	CD	red	6	Muscle CD 6	MC6
Erp44	Muscle	CD	red	6	Muscle CD 6	MC6
Esco1	Muscle	CD	red	6	Muscle CD 6	MC6
Etohi1	Muscle	CD	red	6	Muscle CD 6	MC6
Exoc2	Muscle	CD	red	6	Muscle CD 6	MC6
Exoc4	Muscle	CD	red	6	Muscle CD 6	MC6
Exoc6	Muscle	CD	red	6	Muscle CD 6	MC6
Extl2	Muscle	CD	red	6	Muscle CD 6	MC6
Faf1	Muscle	CD	red	6	Muscle CD 6	MC6
Fam108b1	Muscle	CD	red	6	Muscle CD 6	MC6
Fam124a	Muscle	CD	red	6	Muscle CD 6	MC6
Fam175a	Muscle	CD	red	6	Muscle CD 6	MC6
Fam35a	Muscle	CD	red	6	Muscle CD 6	MC6
Fgf13	Muscle	CD	red	6	Muscle CD 6	MC6
Fnta	Muscle	CD	red	6	Muscle CD 6	MC6
Fundc2	Muscle	CD	red	6	Muscle CD 6	MC6
Gls	Muscle	CD	red	6	Muscle CD 6	MC6
Gm1082	Muscle	CD	red	6	Muscle CD 6	MC6
Gm13163	Muscle	CD	red	6	Muscle CD 6	MC6
Gm13688	Muscle	CD	red	6	Muscle CD 6	MC6
Gm14305	Muscle	CD	red	6	Muscle CD 6	MC6
Gm14434	Muscle	CD	red	6	Muscle CD 6	MC6
Gm15542	Muscle	CD	red	6	Muscle CD 6	MC6
Gm16373	Muscle	CD	red	6	Muscle CD 6	MC6
Gm5175	Muscle	CD	red	6	Muscle CD 6	MC6
Gm5972	Muscle	CD	red	6	Muscle CD 6	MC6
Gm6985	Muscle	CD	red	6	Muscle CD 6	MC6
Gm6990	Muscle	CD	red	6	Muscle CD 6	MC6
Gm9776	Muscle	CD	red	6	Muscle CD 6	MC6
Gm9938	Muscle	CD	red	6	Muscle CD 6	MC6
Gosr1	Muscle	CD	red	6	Muscle CD 6	MC6
Gpbp1	Muscle	CD	red	6	Muscle CD 6	MC6
Grrp1	Muscle	CD	red	6	Muscle CD 6	MC6
Gtf2a2	Muscle	CD	red	6	Muscle CD 6	MC6
Gtf2h2	Muscle	CD	red	6	Muscle CD 6	MC6
Heatr3	Muscle	CD	red	6	Muscle CD 6	MC6
Hectd2	Muscle	CD	red	6	Muscle CD 6	MC6
Hs2st1	Muscle	CD	red	6	Muscle CD 6	MC6
Htatsf1	Muscle	CD	red	6	Muscle CD 6	MC6
Idh3g	Muscle	CD	red	6	Muscle CD 6	MC6
Ifitm5	Muscle	CD	red	6	Muscle CD 6	MC6
Igbp1	Muscle	CD	red	6	Muscle CD 6	MC6
Il1rn	Muscle	CD	red	6	Muscle CD 6	MC6
Immp1l	Muscle	CD	red	6	Muscle CD 6	MC6
Ins2	Muscle	CD	red	6	Muscle CD 6	MC6
Itfg1	Muscle	CD	red	6	Muscle CD 6	MC6
Kdelc1	Muscle	CD	red	6	Muscle CD 6	MC6
Kiaa0232	Muscle	CD	red	6	Muscle CD 6	MC6
Klhdc2	Muscle	CD	red	6	Muscle CD 6	MC6
Kpna1	Muscle	CD	red	6	Muscle CD 6	MC6
Kpna3	Muscle	CD	red	6	Muscle CD 6	MC6
Kpna4	Muscle	CD	red	6	Muscle CD 6	MC6
LOC16697	Muscle	CD	red	6	Muscle CD 6	MC6
Larp1b	Muscle	CD	red	6	Muscle CD 6	MC6
Ldlrap1	Muscle	CD	red	6	Muscle CD 6	MC6
Lgr4	Muscle	CD	red	6	Muscle CD 6	MC6
Lnp	Muscle	CD	red	6	Muscle CD 6	MC6
Lrit3	Muscle	CD	red	6	Muscle CD 6	MC6
Lypla1	Muscle	CD	red	6	Muscle CD 6	MC6
Mettl9	Muscle	CD	red	6	Muscle CD 6	MC6
Minpp1	Muscle	CD	red	6	Muscle CD 6	MC6
Mmadhc	Muscle	CD	red	6	Muscle CD 6	MC6
Mmgt1	Muscle	CD	red	6	Muscle CD 6	MC6
Mnt	Muscle	CD	red	6	Muscle CD 6	MC6
Mobkl3	Muscle	CD	red	6	Muscle CD 6	MC6
Mrpl42	Muscle	CD	red	6	Muscle CD 6	MC6
Mrps18c	Muscle	CD	red	6	Muscle CD 6	MC6
Mterfd3	Muscle	CD	red	6	Muscle CD 6	MC6
Mtf2	Muscle	CD	red	6	Muscle CD 6	MC6
Myo9a	Muscle	CD	red	6	Muscle CD 6	MC6
Naa15	Muscle	CD	red	6	Muscle CD 6	MC6
Nck1	Muscle	CD	red	6	Muscle CD 6	MC6
Ndrg2	Muscle	CD	red	6	Muscle CD 6	MC6
Ndufs5	Muscle	CD	red	6	Muscle CD 6	MC6
Nf2	Muscle	CD	red	6	Muscle CD 6	MC6
Nfatc3	Muscle	CD	red	6	Muscle CD 6	MC6
Nipa2	Muscle	CD	red	6	Muscle CD 6	MC6
Noa1	Muscle	CD	red	6	Muscle CD 6	MC6
Nodal	Muscle	CD	red	6	Muscle CD 6	MC6
Nom1	Muscle	CD	red	6	Muscle CD 6	MC6
Nrnx2	Muscle	CD	red	6	Muscle CD 6	MC6
Nsd1	Muscle	CD	red	6	Muscle CD 6	MC6
Nudcd1	Muscle	CD	red	6	Muscle CD 6	MC6
OTTMUSG00000016609	Muscle	CD	red	6	Muscle CD 6	MC6
Ocrl	Muscle	CD	red	6	Muscle CD 6	MC6
Ola1	Muscle	CD	red	6	Muscle CD 6	MC6
Olfr137	Muscle	CD	red	6	Muscle CD 6	MC6
Olfr1385	Muscle	CD	red	6	Muscle CD 6	MC6
Olfr145	Muscle	CD	red	6	Muscle CD 6	MC6
Olfr354	Muscle	CD	red	6	Muscle CD 6	MC6
Olfr549	Muscle	CD	red	6	Muscle CD 6	MC6
Olfr960	Muscle	CD	red	6	Muscle CD 6	MC6
Orc4l	Muscle	CD	red	6	Muscle CD 6	MC6
Pbld	Muscle	CD	red	6	Muscle CD 6	MC6
Pcgf5	Muscle	CD	red	6	Muscle CD 6	MC6
Pcmtd1	Muscle	CD	red	6	Muscle CD 6	MC6
Pds5a	Muscle	CD	red	6	Muscle CD 6	MC6
Pdss1	Muscle	CD	red	6	Muscle CD 6	MC6
Pfkm	Muscle	CD	red	6	Muscle CD 6	MC6
Phf14	Muscle	CD	red	6	Muscle CD 6	MC6
Phf6	Muscle	CD	red	6	Muscle CD 6	MC6
Phospho1	Muscle	CD	red	6	Muscle CD 6	MC6
Pik3c2a	Muscle	CD	red	6	Muscle CD 6	MC6
Pkn2	Muscle	CD	red	6	Muscle CD 6	MC6
Plekhf2	Muscle	CD	red	6	Muscle CD 6	MC6
Pno1	Muscle	CD	red	6	Muscle CD 6	MC6
Polh	Muscle	CD	red	6	Muscle CD 6	MC6
Polr2b	Muscle	CD	red	6	Muscle CD 6	MC6
Polr3c	Muscle	CD	red	6	Muscle CD 6	MC6
Pou6f1	Muscle	CD	red	6	Muscle CD 6	MC6
Ppp1r2	Muscle	CD	red	6	Muscle CD 6	MC6
Ppp2r3c	Muscle	CD	red	6	Muscle CD 6	MC6
Ppp3r1	Muscle	CD	red	6	Muscle CD 6	MC6
Ppp4r2	Muscle	CD	red	6	Muscle CD 6	MC6
Ppp6c	Muscle	CD	red	6	Muscle CD 6	MC6
Prkar2a	Muscle	CD	red	6	Muscle CD 6	MC6
Psap	Muscle	CD	red	6	Muscle CD 6	MC6
Pter	Muscle	CD	red	6	Muscle CD 6	MC6
Ptprq	Muscle	CD	red	6	Muscle CD 6	MC6
Pura	Muscle	CD	red	6	Muscle CD 6	MC6
Rab11a	Muscle	CD	red	6	Muscle CD 6	MC6
Rab18	Muscle	CD	red	6	Muscle CD 6	MC6
Rad17	Muscle	CD	red	6	Muscle CD 6	MC6
Ran	Muscle	CD	red	6	Muscle CD 6	MC6
Ranbp3	Muscle	CD	red	6	Muscle CD 6	MC6
Rap1a	Muscle	CD	red	6	Muscle CD 6	MC6
Rcbtb2	Muscle	CD	red	6	Muscle CD 6	MC6
Rfesd	Muscle	CD	red	6	Muscle CD 6	MC6
Rfwd2	Muscle	CD	red	6	Muscle CD 6	MC6
Rnf128	Muscle	CD	red	6	Muscle CD 6	MC6
Rnf139	Muscle	CD	red	6	Muscle CD 6	MC6
Rnf141	Muscle	CD	red	6	Muscle CD 6	MC6
Rpl8	Muscle	CD	red	6	Muscle CD 6	MC6
Rpp30	Muscle	CD	red	6	Muscle CD 6	MC6
Rps6ka3	Muscle	CD	red	6	Muscle CD 6	MC6
Rsbn1l	Muscle	CD	red	6	Muscle CD 6	MC6
Scarb2	Muscle	CD	red	6	Muscle CD 6	MC6
Sec61a2	Muscle	CD	red	6	Muscle CD 6	MC6
Selm	Muscle	CD	red	6	Muscle CD 6	MC6
Senp2	Muscle	CD	red	6	Muscle CD 6	MC6
Senp7	Muscle	CD	red	6	Muscle CD 6	MC6
Sepsecs	Muscle	CD	red	6	Muscle CD 6	MC6
Sidt1	Muscle	CD	red	6	Muscle CD 6	MC6
Slc10a7	Muscle	CD	red	6	Muscle CD 6	MC6
Slc25a32	Muscle	CD	red	6	Muscle CD 6	MC6
Slc25a46	Muscle	CD	red	6	Muscle CD 6	MC6
Slc2a12	Muscle	CD	red	6	Muscle CD 6	MC6
Slc35a3	Muscle	CD	red	6	Muscle CD 6	MC6
Slc9a6	Muscle	CD	red	6	Muscle CD 6	MC6
Smek2	Muscle	CD	red	6	Muscle CD 6	MC6
Smyd1	Muscle	CD	red	6	Muscle CD 6	MC6
Snrpa	Muscle	CD	red	6	Muscle CD 6	MC6
Sostdc1	Muscle	CD	red	6	Muscle CD 6	MC6
Spast	Muscle	CD	red	6	Muscle CD 6	MC6
Spopl	Muscle	CD	red	6	Muscle CD 6	MC6
Srpk1	Muscle	CD	red	6	Muscle CD 6	MC6
Srsf1	Muscle	CD	red	6	Muscle CD 6	MC6
Ssr4	Muscle	CD	red	6	Muscle CD 6	MC6
St13	Muscle	CD	red	6	Muscle CD 6	MC6
St6gal2	Muscle	CD	red	6	Muscle CD 6	MC6
Stxbp3b	Muscle	CD	red	6	Muscle CD 6	MC6
Sypl	Muscle	CD	red	6	Muscle CD 6	MC6
Tardbp	Muscle	CD	red	6	Muscle CD 6	MC6
Tatdn1	Muscle	CD	red	6	Muscle CD 6	MC6
Tbc1d10c	Muscle	CD	red	6	Muscle CD 6	MC6
Tbca	Muscle	CD	red	6	Muscle CD 6	MC6
Tfam	Muscle	CD	red	6	Muscle CD 6	MC6
Tfb2m	Muscle	CD	red	6	Muscle CD 6	MC6
Thoc1	Muscle	CD	red	6	Muscle CD 6	MC6
Thsd1	Muscle	CD	red	6	Muscle CD 6	MC6
Tia1	Muscle	CD	red	6	Muscle CD 6	MC6
Tiprl	Muscle	CD	red	6	Muscle CD 6	MC6
Tlk1	Muscle	CD	red	6	Muscle CD 6	MC6
Tmem232	Muscle	CD	red	6	Muscle CD 6	MC6
Tmem30a	Muscle	CD	red	6	Muscle CD 6	MC6
Tmem33	Muscle	CD	red	6	Muscle CD 6	MC6
Tmem41b	Muscle	CD	red	6	Muscle CD 6	MC6
Tmx3	Muscle	CD	red	6	Muscle CD 6	MC6
Tomm70a	Muscle	CD	red	6	Muscle CD 6	MC6
Top2b	Muscle	CD	red	6	Muscle CD 6	MC6
Trappc6a	Muscle	CD	red	6	Muscle CD 6	MC6
Trmt11	Muscle	CD	red	6	Muscle CD 6	MC6
Ttc32	Muscle	CD	red	6	Muscle CD 6	MC6
Tug1	Muscle	CD	red	6	Muscle CD 6	MC6
Tyw1	Muscle	CD	red	6	Muscle CD 6	MC6
Ube2j2	Muscle	CD	red	6	Muscle CD 6	MC6
Ube2v2	Muscle	CD	red	6	Muscle CD 6	MC6
Usp10	Muscle	CD	red	6	Muscle CD 6	MC6
Uty	Muscle	CD	red	6	Muscle CD 6	MC6
Vbp1	Muscle	CD	red	6	Muscle CD 6	MC6
Vps13a	Muscle	CD	red	6	Muscle CD 6	MC6
Vps13c	Muscle	CD	red	6	Muscle CD 6	MC6
Vps26a	Muscle	CD	red	6	Muscle CD 6	MC6
Wdsub1	Muscle	CD	red	6	Muscle CD 6	MC6
Wls	Muscle	CD	red	6	Muscle CD 6	MC6
Wnt5b	Muscle	CD	red	6	Muscle CD 6	MC6
Yipf4	Muscle	CD	red	6	Muscle CD 6	MC6
Zc3h10	Muscle	CD	red	6	Muscle CD 6	MC6
Zdhhc15	Muscle	CD	red	6	Muscle CD 6	MC6
Zfml	Muscle	CD	red	6	Muscle CD 6	MC6
Zfp229	Muscle	CD	red	6	Muscle CD 6	MC6
Zfp322a	Muscle	CD	red	6	Muscle CD 6	MC6
Zfp654	Muscle	CD	red	6	Muscle CD 6	MC6
Zfp784	Muscle	CD	red	6	Muscle CD 6	MC6
Zfp825	Muscle	CD	red	6	Muscle CD 6	MC6
Zfp942	Muscle	CD	red	6	Muscle CD 6	MC6
Zmym2	Muscle	CD	red	6	Muscle CD 6	MC6
Zzz3	Muscle	CD	red	6	Muscle CD 6	MC6
mir-7b	Muscle	CD	red	6	Muscle CD 6	MC6
1110002B05Rik	Muscle	CD	black	7	Muscle CD 7	MC7
1600014C10Rik	Muscle	CD	black	7	Muscle CD 7	MC7
1810029B16Rik	Muscle	CD	black	7	Muscle CD 7	MC7
1810035L17Rik	Muscle	CD	black	7	Muscle CD 7	MC7
2300005B03Rik	Muscle	CD	black	7	Muscle CD 7	MC7
2610030H06Rik	Muscle	CD	black	7	Muscle CD 7	MC7
2900010J23Rik	Muscle	CD	black	7	Muscle CD 7	MC7
4933424B01Rik	Muscle	CD	black	7	Muscle CD 7	MC7
8430406I07Rik	Muscle	CD	black	7	Muscle CD 7	MC7
A630089N07Rik	Muscle	CD	black	7	Muscle CD 7	MC7
AU022870	Muscle	CD	black	7	Muscle CD 7	MC7
Abcb4	Muscle	CD	black	7	Muscle CD 7	MC7
Acd	Muscle	CD	black	7	Muscle CD 7	MC7
Acn9	Muscle	CD	black	7	Muscle CD 7	MC7
Acsl4	Muscle	CD	black	7	Muscle CD 7	MC7
Affy_10387983	Muscle	CD	black	7	Muscle CD 7	MC7
Affy_10450603	Muscle	CD	black	7	Muscle CD 7	MC7
Affy_10460070	Muscle	CD	black	7	Muscle CD 7	MC7
Affy_10510908	Muscle	CD	black	7	Muscle CD 7	MC7
Affy_10535936	Muscle	CD	black	7	Muscle CD 7	MC7
Affy_10556135	Muscle	CD	black	7	Muscle CD 7	MC7
Afg3l1	Muscle	CD	black	7	Muscle CD 7	MC7
Aga	Muscle	CD	black	7	Muscle CD 7	MC7
Ahsa1	Muscle	CD	black	7	Muscle CD 7	MC7
Ahsa2	Muscle	CD	black	7	Muscle CD 7	MC7
Alas2	Muscle	CD	black	7	Muscle CD 7	MC7
Als2	Muscle	CD	black	7	Muscle CD 7	MC7
Amz2	Muscle	CD	black	7	Muscle CD 7	MC7
Ankle2	Muscle	CD	black	7	Muscle CD 7	MC7
Ankra2	Muscle	CD	black	7	Muscle CD 7	MC7
Ankrd17	Muscle	CD	black	7	Muscle CD 7	MC7
Anp32e	Muscle	CD	black	7	Muscle CD 7	MC7
Anxa11	Muscle	CD	black	7	Muscle CD 7	MC7
Apip	Muscle	CD	black	7	Muscle CD 7	MC7
Appl1	Muscle	CD	black	7	Muscle CD 7	MC7
Arfgef1	Muscle	CD	black	7	Muscle CD 7	MC7
Arhgap21	Muscle	CD	black	7	Muscle CD 7	MC7
Arpc2	Muscle	CD	black	7	Muscle CD 7	MC7
Arpc5l	Muscle	CD	black	7	Muscle CD 7	MC7
Asna1	Muscle	CD	black	7	Muscle CD 7	MC7
Asnsd1	Muscle	CD	black	7	Muscle CD 7	MC7
Ate1	Muscle	CD	black	7	Muscle CD 7	MC7
Atg3	Muscle	CD	black	7	Muscle CD 7	MC7
Atp5e	Muscle	CD	black	7	Muscle CD 7	MC7
Atxn7l3	Muscle	CD	black	7	Muscle CD 7	MC7
Bag1	Muscle	CD	black	7	Muscle CD 7	MC7
Baz1b	Muscle	CD	black	7	Muscle CD 7	MC7
Bcas2	Muscle	CD	black	7	Muscle CD 7	MC7
Bccip	Muscle	CD	black	7	Muscle CD 7	MC7
Bnip2	Muscle	CD	black	7	Muscle CD 7	MC7
Bpnt1	Muscle	CD	black	7	Muscle CD 7	MC7
C12orf29	Muscle	CD	black	7	Muscle CD 7	MC7
C17orf39	Muscle	CD	black	7	Muscle CD 7	MC7
C1orf43	Muscle	CD	black	7	Muscle CD 7	MC7
C2orf49	Muscle	CD	black	7	Muscle CD 7	MC7
C5orf22	Muscle	CD	black	7	Muscle CD 7	MC7
C9orf21	Muscle	CD	black	7	Muscle CD 7	MC7
CXorf40b	Muscle	CD	black	7	Muscle CD 7	MC7
Calr	Muscle	CD	black	7	Muscle CD 7	MC7
Capn7	Muscle	CD	black	7	Muscle CD 7	MC7
Cbr4	Muscle	CD	black	7	Muscle CD 7	MC7
Ccdc56	Muscle	CD	black	7	Muscle CD 7	MC7
Ccdc90b	Muscle	CD	black	7	Muscle CD 7	MC7
Cct3	Muscle	CD	black	7	Muscle CD 7	MC7
Cct5	Muscle	CD	black	7	Muscle CD 7	MC7
Cept1	Muscle	CD	black	7	Muscle CD 7	MC7
Cetn2	Muscle	CD	black	7	Muscle CD 7	MC7
Chmp2a	Muscle	CD	black	7	Muscle CD 7	MC7
Chmp5	Muscle	CD	black	7	Muscle CD 7	MC7
Ckap5	Muscle	CD	black	7	Muscle CD 7	MC7
Commd3	Muscle	CD	black	7	Muscle CD 7	MC7
Cops3	Muscle	CD	black	7	Muscle CD 7	MC7
Coq4	Muscle	CD	black	7	Muscle CD 7	MC7
Cox16	Muscle	CD	black	7	Muscle CD 7	MC7
Cox17	Muscle	CD	black	7	Muscle CD 7	MC7
Crls1	Muscle	CD	black	7	Muscle CD 7	MC7
Cs	Muscle	CD	black	7	Muscle CD 7	MC7
Csnk1a1	Muscle	CD	black	7	Muscle CD 7	MC7
Ctcf	Muscle	CD	black	7	Muscle CD 7	MC7
Cyb5d1	Muscle	CD	black	7	Muscle CD 7	MC7
D1Ertd622e	Muscle	CD	black	7	Muscle CD 7	MC7
Dcaf12	Muscle	CD	black	7	Muscle CD 7	MC7
Dcun1d3	Muscle	CD	black	7	Muscle CD 7	MC7
Dcun1d5	Muscle	CD	black	7	Muscle CD 7	MC7
Ddx6	Muscle	CD	black	7	Muscle CD 7	MC7
Denr	Muscle	CD	black	7	Muscle CD 7	MC7
Dera	Muscle	CD	black	7	Muscle CD 7	MC7
Dkc1	Muscle	CD	black	7	Muscle CD 7	MC7
Dlg1	Muscle	CD	black	7	Muscle CD 7	MC7
Dnajb11	Muscle	CD	black	7	Muscle CD 7	MC7
Dnajc13	Muscle	CD	black	7	Muscle CD 7	MC7
Dnajc15	Muscle	CD	black	7	Muscle CD 7	MC7
Dnajc21	Muscle	CD	black	7	Muscle CD 7	MC7
Dus2l	Muscle	CD	black	7	Muscle CD 7	MC7
Dusp11	Muscle	CD	black	7	Muscle CD 7	MC7
Dynlt3	Muscle	CD	black	7	Muscle CD 7	MC7
Edem3	Muscle	CD	black	7	Muscle CD 7	MC7
Eea1	Muscle	CD	black	7	Muscle CD 7	MC7
Eef1e1	Muscle	CD	black	7	Muscle CD 7	MC7
Efr3a	Muscle	CD	black	7	Muscle CD 7	MC7
Eif3c	Muscle	CD	black	7	Muscle CD 7	MC7
Eif3m	Muscle	CD	black	7	Muscle CD 7	MC7
Eif5b	Muscle	CD	black	7	Muscle CD 7	MC7
Epm2a	Muscle	CD	black	7	Muscle CD 7	MC7
Ergic2	Muscle	CD	black	7	Muscle CD 7	MC7
Esd	Muscle	CD	black	7	Muscle CD 7	MC7
Etf1	Muscle	CD	black	7	Muscle CD 7	MC7
Etohi	Muscle	CD	black	7	Muscle CD 7	MC7
Fam174a	Muscle	CD	black	7	Muscle CD 7	MC7
Fam53a	Muscle	CD	black	7	Muscle CD 7	MC7
Fam63b	Muscle	CD	black	7	Muscle CD 7	MC7
Fam82a1	Muscle	CD	black	7	Muscle CD 7	MC7
Fam98b	Muscle	CD	black	7	Muscle CD 7	MC7
Fastkd2	Muscle	CD	black	7	Muscle CD 7	MC7
Fbxl17	Muscle	CD	black	7	Muscle CD 7	MC7
Fbxo11	Muscle	CD	black	7	Muscle CD 7	MC7
Fbxo3	Muscle	CD	black	7	Muscle CD 7	MC7
Fkbp3	Muscle	CD	black	7	Muscle CD 7	MC7
Fra10ac1	Muscle	CD	black	7	Muscle CD 7	MC7
Fundc1	Muscle	CD	black	7	Muscle CD 7	MC7
Fut8	Muscle	CD	black	7	Muscle CD 7	MC7
Fxr1	Muscle	CD	black	7	Muscle CD 7	MC7
Gfpt1	Muscle	CD	black	7	Muscle CD 7	MC7
Gin1	Muscle	CD	black	7	Muscle CD 7	MC7
Gm14391	Muscle	CD	black	7	Muscle CD 7	MC7
Gm16399	Muscle	CD	black	7	Muscle CD 7	MC7
Gm5226	Muscle	CD	black	7	Muscle CD 7	MC7
Gm6710	Muscle	CD	black	7	Muscle CD 7	MC7
Gm8959	Muscle	CD	black	7	Muscle CD 7	MC7
Got1	Muscle	CD	black	7	Muscle CD 7	MC7
Gpbp1l1	Muscle	CD	black	7	Muscle CD 7	MC7
Gzmn	Muscle	CD	black	7	Muscle CD 7	MC7
Hagh	Muscle	CD	black	7	Muscle CD 7	MC7
Hba-a1	Muscle	CD	black	7	Muscle CD 7	MC7
Hba-a2	Muscle	CD	black	7	Muscle CD 7	MC7
Hbb-b1	Muscle	CD	black	7	Muscle CD 7	MC7
Hbs1l	Muscle	CD	black	7	Muscle CD 7	MC7
Hcfc2	Muscle	CD	black	7	Muscle CD 7	MC7
Hdac2	Muscle	CD	black	7	Muscle CD 7	MC7
Hdac3	Muscle	CD	black	7	Muscle CD 7	MC7
Higd2a	Muscle	CD	black	7	Muscle CD 7	MC7
Hnrnpa2b1	Muscle	CD	black	7	Muscle CD 7	MC7
Hnrnpab	Muscle	CD	black	7	Muscle CD 7	MC7
Hnrnph2	Muscle	CD	black	7	Muscle CD 7	MC7
Hnrpdl	Muscle	CD	black	7	Muscle CD 7	MC7
Hsp90b1	Muscle	CD	black	7	Muscle CD 7	MC7
Hspb11	Muscle	CD	black	7	Muscle CD 7	MC7
Hspe1	Muscle	CD	black	7	Muscle CD 7	MC7
Jtb	Muscle	CD	black	7	Muscle CD 7	MC7
Kctd9	Muscle	CD	black	7	Muscle CD 7	MC7
Kif16b	Muscle	CD	black	7	Muscle CD 7	MC7
Kif2a	Muscle	CD	black	7	Muscle CD 7	MC7
Kif5b	Muscle	CD	black	7	Muscle CD 7	MC7
Klhl28	Muscle	CD	black	7	Muscle CD 7	MC7
Kpnb1	Muscle	CD	black	7	Muscle CD 7	MC7
Kras	Muscle	CD	black	7	Muscle CD 7	MC7
Ktn1	Muscle	CD	black	7	Muscle CD 7	MC7
LOC637882	Muscle	CD	black	7	Muscle CD 7	MC7
LOC674623	Muscle	CD	black	7	Muscle CD 7	MC7
LOC674636	Muscle	CD	black	7	Muscle CD 7	MC7
Lap3	Muscle	CD	black	7	Muscle CD 7	MC7
Lce1h	Muscle	CD	black	7	Muscle CD 7	MC7
Lcmt1	Muscle	CD	black	7	Muscle CD 7	MC7
Ldb3	Muscle	CD	black	7	Muscle CD 7	MC7
Lin7c	Muscle	CD	black	7	Muscle CD 7	MC7
Lmbrd2	Muscle	CD	black	7	Muscle CD 7	MC7
Luc7l3	Muscle	CD	black	7	Muscle CD 7	MC7
Lyrm2	Muscle	CD	black	7	Muscle CD 7	MC7
Macrod1	Muscle	CD	black	7	Muscle CD 7	MC7
Map1l3cb	Muscle	CD	black	7	Muscle CD 7	MC7
Mark3	Muscle	CD	black	7	Muscle CD 7	MC7
Med6	Muscle	CD	black	7	Muscle CD 7	MC7
Mfap2	Muscle	CD	black	7	Muscle CD 7	MC7
Mff	Muscle	CD	black	7	Muscle CD 7	MC7
Mipep	Muscle	CD	black	7	Muscle CD 7	MC7
Mlh3	Muscle	CD	black	7	Muscle CD 7	MC7
Mobkl1a	Muscle	CD	black	7	Muscle CD 7	MC7
Mpp6	Muscle	CD	black	7	Muscle CD 7	MC7
Mrpl13	Muscle	CD	black	7	Muscle CD 7	MC7
Mrpl3	Muscle	CD	black	7	Muscle CD 7	MC7
Mrpl32	Muscle	CD	black	7	Muscle CD 7	MC7
Mrpl36	Muscle	CD	black	7	Muscle CD 7	MC7
Mrps22	Muscle	CD	black	7	Muscle CD 7	MC7
Mrps28	Muscle	CD	black	7	Muscle CD 7	MC7
Mrps34	Muscle	CD	black	7	Muscle CD 7	MC7
Mrps7	Muscle	CD	black	7	Muscle CD 7	MC7
Mustn1	Muscle	CD	black	7	Muscle CD 7	MC7
Myoz1	Muscle	CD	black	7	Muscle CD 7	MC7
Naa38	Muscle	CD	black	7	Muscle CD 7	MC7
Nae1	Muscle	CD	black	7	Muscle CD 7	MC7
Ncbp2	Muscle	CD	black	7	Muscle CD 7	MC7
Nck2	Muscle	CD	black	7	Muscle CD 7	MC7
Ndufb7	Muscle	CD	black	7	Muscle CD 7	MC7
Nus1	Muscle	CD	black	7	Muscle CD 7	MC7
Obfc2a	Muscle	CD	black	7	Muscle CD 7	MC7
Osgepl1	Muscle	CD	black	7	Muscle CD 7	MC7
Pabpn1	Muscle	CD	black	7	Muscle CD 7	MC7
Paip2	Muscle	CD	black	7	Muscle CD 7	MC7
Papss1	Muscle	CD	black	7	Muscle CD 7	MC7
Pcbp1	Muscle	CD	black	7	Muscle CD 7	MC7
Pdcd5	Muscle	CD	black	7	Muscle CD 7	MC7
Pdk2	Muscle	CD	black	7	Muscle CD 7	MC7
Pear1	Muscle	CD	black	7	Muscle CD 7	MC7
Polb	Muscle	CD	black	7	Muscle CD 7	MC7
Ppil3	Muscle	CD	black	7	Muscle CD 7	MC7
Prkce	Muscle	CD	black	7	Muscle CD 7	MC7
Prorsd1	Muscle	CD	black	7	Muscle CD 7	MC7
Prune	Muscle	CD	black	7	Muscle CD 7	MC7
Psmd10	Muscle	CD	black	7	Muscle CD 7	MC7
Pstk	Muscle	CD	black	7	Muscle CD 7	MC7
Ptpmt1	Muscle	CD	black	7	Muscle CD 7	MC7
Pum2	Muscle	CD	black	7	Muscle CD 7	MC7
Purb	Muscle	CD	black	7	Muscle CD 7	MC7
Rab1	Muscle	CD	black	7	Muscle CD 7	MC7
Rab24	Muscle	CD	black	7	Muscle CD 7	MC7
Rabep1	Muscle	CD	black	7	Muscle CD 7	MC7
Rala	Muscle	CD	black	7	Muscle CD 7	MC7
Rars	Muscle	CD	black	7	Muscle CD 7	MC7
Rars2	Muscle	CD	black	7	Muscle CD 7	MC7
Rbbp7	Muscle	CD	black	7	Muscle CD 7	MC7
Rdh14	Muscle	CD	black	7	Muscle CD 7	MC7
Rexo2	Muscle	CD	black	7	Muscle CD 7	MC7
Rhoq	Muscle	CD	black	7	Muscle CD 7	MC7
Riok3	Muscle	CD	black	7	Muscle CD 7	MC7
Rnf7	Muscle	CD	black	7	Muscle CD 7	MC7
Rock2	Muscle	CD	black	7	Muscle CD 7	MC7
Rp9	Muscle	CD	black	7	Muscle CD 7	MC7
Rpe	Muscle	CD	black	7	Muscle CD 7	MC7
Rpl15	Muscle	CD	black	7	Muscle CD 7	MC7
Rpl18	Muscle	CD	black	7	Muscle CD 7	MC7
Rpl28	Muscle	CD	black	7	Muscle CD 7	MC7
Rpl37a	Muscle	CD	black	7	Muscle CD 7	MC7
Rpl9	Muscle	CD	black	7	Muscle CD 7	MC7
Rpp38	Muscle	CD	black	7	Muscle CD 7	MC7
Rps12	Muscle	CD	black	7	Muscle CD 7	MC7
Rps21	Muscle	CD	black	7	Muscle CD 7	MC7
Rps3a	Muscle	CD	black	7	Muscle CD 7	MC7
Rragd	Muscle	CD	black	7	Muscle CD 7	MC7
Rwdd1	Muscle	CD	black	7	Muscle CD 7	MC7
Sarnp	Muscle	CD	black	7	Muscle CD 7	MC7
Sec11c	Muscle	CD	black	7	Muscle CD 7	MC7
Selk	Muscle	CD	black	7	Muscle CD 7	MC7
Selt	Muscle	CD	black	7	Muscle CD 7	MC7
Senp5	Muscle	CD	black	7	Muscle CD 7	MC7
Senp6	Muscle	CD	black	7	Muscle CD 7	MC7
Senp8	Muscle	CD	black	7	Muscle CD 7	MC7
Serpina1b	Muscle	CD	black	7	Muscle CD 7	MC7
Set	Muscle	CD	black	7	Muscle CD 7	MC7
Shroom1	Muscle	CD	black	7	Muscle CD 7	MC7
Skp1a	Muscle	CD	black	7	Muscle CD 7	MC7
Slc25a17	Muscle	CD	black	7	Muscle CD 7	MC7
Smarcd3	Muscle	CD	black	7	Muscle CD 7	MC7
Snx18	Muscle	CD	black	7	Muscle CD 7	MC7
Snx5	Muscle	CD	black	7	Muscle CD 7	MC7
Snx9	Muscle	CD	black	7	Muscle CD 7	MC7
Spop	Muscle	CD	black	7	Muscle CD 7	MC7
Ssb	Muscle	CD	black	7	Muscle CD 7	MC7
Ssbp1	Muscle	CD	black	7	Muscle CD 7	MC7
Strap	Muscle	CD	black	7	Muscle CD 7	MC7
Strn3	Muscle	CD	black	7	Muscle CD 7	MC7
Stxbp3a	Muscle	CD	black	7	Muscle CD 7	MC7
Syncrip	Muscle	CD	black	7	Muscle CD 7	MC7
Syngr2	Muscle	CD	black	7	Muscle CD 7	MC7
Tceb1	Muscle	CD	black	7	Muscle CD 7	MC7
Thoc7	Muscle	CD	black	7	Muscle CD 7	MC7
Timm8b	Muscle	CD	black	7	Muscle CD 7	MC7
Timm9	Muscle	CD	black	7	Muscle CD 7	MC7
Tm2d1	Muscle	CD	black	7	Muscle CD 7	MC7
Tm9sf3	Muscle	CD	black	7	Muscle CD 7	MC7
Tmem182	Muscle	CD	black	7	Muscle CD 7	MC7
Tmf1	Muscle	CD	black	7	Muscle CD 7	MC7
Tmtc3	Muscle	CD	black	7	Muscle CD 7	MC7
Tnks2	Muscle	CD	black	7	Muscle CD 7	MC7
Top1	Muscle	CD	black	7	Muscle CD 7	MC7
Trappc2	Muscle	CD	black	7	Muscle CD 7	MC7
Trappc6b	Muscle	CD	black	7	Muscle CD 7	MC7
Trip12	Muscle	CD	black	7	Muscle CD 7	MC7
Tsta3	Muscle	CD	black	7	Muscle CD 7	MC7
Ttc37	Muscle	CD	black	7	Muscle CD 7	MC7
Uba3	Muscle	CD	black	7	Muscle CD 7	MC7
Ube2e1	Muscle	CD	black	7	Muscle CD 7	MC7
Uchl5	Muscle	CD	black	7	Muscle CD 7	MC7
Ufsp2	Muscle	CD	black	7	Muscle CD 7	MC7
Usp15	Muscle	CD	black	7	Muscle CD 7	MC7
Usp16	Muscle	CD	black	7	Muscle CD 7	MC7
Usp24	Muscle	CD	black	7	Muscle CD 7	MC7
Usp7	Muscle	CD	black	7	Muscle CD 7	MC7
Usp9x	Muscle	CD	black	7	Muscle CD 7	MC7
Uxs1	Muscle	CD	black	7	Muscle CD 7	MC7
Uxt	Muscle	CD	black	7	Muscle CD 7	MC7
Vamp3	Muscle	CD	black	7	Muscle CD 7	MC7
Vmn1r13	Muscle	CD	black	7	Muscle CD 7	MC7
Vmn1r193	Muscle	CD	black	7	Muscle CD 7	MC7
Vps29	Muscle	CD	black	7	Muscle CD 7	MC7
Vps36	Muscle	CD	black	7	Muscle CD 7	MC7
Vps54	Muscle	CD	black	7	Muscle CD 7	MC7
Wbp5	Muscle	CD	black	7	Muscle CD 7	MC7
Wdr12	Muscle	CD	black	7	Muscle CD 7	MC7
Yae1d1	Muscle	CD	black	7	Muscle CD 7	MC7
Zcchc17	Muscle	CD	black	7	Muscle CD 7	MC7
Zfand6	Muscle	CD	black	7	Muscle CD 7	MC7
Zfp397	Muscle	CD	black	7	Muscle CD 7	MC7
1300001I01Rik	Muscle	CD	pink	8	Muscle CD 8	MC8
2900073G15Rik	Muscle	CD	pink	8	Muscle CD 8	MC8
4930455C21Rik	Muscle	CD	pink	8	Muscle CD 8	MC8
4933403F05Rik	Muscle	CD	pink	8	Muscle CD 8	MC8
6530418L21Rik	Muscle	CD	pink	8	Muscle CD 8	MC8
9330120H11Rik	Muscle	CD	pink	8	Muscle CD 8	MC8
Acaa2	Muscle	CD	pink	8	Muscle CD 8	MC8
Acadl	Muscle	CD	pink	8	Muscle CD 8	MC8
Acadm	Muscle	CD	pink	8	Muscle CD 8	MC8
Acads	Muscle	CD	pink	8	Muscle CD 8	MC8
Acadvl	Muscle	CD	pink	8	Muscle CD 8	MC8
Acat1	Muscle	CD	pink	8	Muscle CD 8	MC8
Aco2	Muscle	CD	pink	8	Muscle CD 8	MC8
Acsl1	Muscle	CD	pink	8	Muscle CD 8	MC8
Acss2	Muscle	CD	pink	8	Muscle CD 8	MC8
Actn2	Muscle	CD	pink	8	Muscle CD 8	MC8
Adcy7	Muscle	CD	pink	8	Muscle CD 8	MC8
Adprhl1	Muscle	CD	pink	8	Muscle CD 8	MC8
Affy_10587873	Muscle	CD	pink	8	Muscle CD 8	MC8
Agl	Muscle	CD	pink	8	Muscle CD 8	MC8
Agpat3	Muscle	CD	pink	8	Muscle CD 8	MC8
Aimp1	Muscle	CD	pink	8	Muscle CD 8	MC8
Akap7	Muscle	CD	pink	8	Muscle CD 8	MC8
Alox12	Muscle	CD	pink	8	Muscle CD 8	MC8
Amigo3	Muscle	CD	pink	8	Muscle CD 8	MC8
Angpt1	Muscle	CD	pink	8	Muscle CD 8	MC8
Ank2	Muscle	CD	pink	8	Muscle CD 8	MC8
Ankrd2	Muscle	CD	pink	8	Muscle CD 8	MC8
Anks1	Muscle	CD	pink	8	Muscle CD 8	MC8
Apol6	Muscle	CD	pink	8	Muscle CD 8	MC8
Arhgap24	Muscle	CD	pink	8	Muscle CD 8	MC8
Arhgap42	Muscle	CD	pink	8	Muscle CD 8	MC8
Arhgef3	Muscle	CD	pink	8	Muscle CD 8	MC8
Arpp21	Muscle	CD	pink	8	Muscle CD 8	MC8
Atp1b1	Muscle	CD	pink	8	Muscle CD 8	MC8
Atp1b4	Muscle	CD	pink	8	Muscle CD 8	MC8
Atp2a2	Muscle	CD	pink	8	Muscle CD 8	MC8
Atp5a1	Muscle	CD	pink	8	Muscle CD 8	MC8
Atp5b	Muscle	CD	pink	8	Muscle CD 8	MC8
Atp5g3	Muscle	CD	pink	8	Muscle CD 8	MC8
BC048679	Muscle	CD	pink	8	Muscle CD 8	MC8
BC067074	Muscle	CD	pink	8	Muscle CD 8	MC8
Baiap2l1	Muscle	CD	pink	8	Muscle CD 8	MC8
Bdh1	Muscle	CD	pink	8	Muscle CD 8	MC8
C1qtnf3	Muscle	CD	pink	8	Muscle CD 8	MC8
C1qtnf4	Muscle	CD	pink	8	Muscle CD 8	MC8
C21orf91	Muscle	CD	pink	8	Muscle CD 8	MC8
Cabc1	Muscle	CD	pink	8	Muscle CD 8	MC8
Cap2	Muscle	CD	pink	8	Muscle CD 8	MC8
Casq2	Muscle	CD	pink	8	Muscle CD 8	MC8
Cd36	Muscle	CD	pink	8	Muscle CD 8	MC8
Cdkl3	Muscle	CD	pink	8	Muscle CD 8	MC8
Cdkl5	Muscle	CD	pink	8	Muscle CD 8	MC8
Chrna2	Muscle	CD	pink	8	Muscle CD 8	MC8
Ckmt2	Muscle	CD	pink	8	Muscle CD 8	MC8
Cldn1	Muscle	CD	pink	8	Muscle CD 8	MC8
Clpb	Muscle	CD	pink	8	Muscle CD 8	MC8
Cnnm4	Muscle	CD	pink	8	Muscle CD 8	MC8
Coq10a	Muscle	CD	pink	8	Muscle CD 8	MC8
Coq3	Muscle	CD	pink	8	Muscle CD 8	MC8
Cox4i1	Muscle	CD	pink	8	Muscle CD 8	MC8
Cox5a	Muscle	CD	pink	8	Muscle CD 8	MC8
Cox5b	Muscle	CD	pink	8	Muscle CD 8	MC8
Cpt1b	Muscle	CD	pink	8	Muscle CD 8	MC8
Cpt2	Muscle	CD	pink	8	Muscle CD 8	MC8
Crybg3	Muscle	CD	pink	8	Muscle CD 8	MC8
Csrp3	Muscle	CD	pink	8	Muscle CD 8	MC8
Cxcl11	Muscle	CD	pink	8	Muscle CD 8	MC8
Cyc1	Muscle	CD	pink	8	Muscle CD 8	MC8
Cyfip2	Muscle	CD	pink	8	Muscle CD 8	MC8
Dach2	Muscle	CD	pink	8	Muscle CD 8	MC8
Decr1	Muscle	CD	pink	8	Muscle CD 8	MC8
Des	Muscle	CD	pink	8	Muscle CD 8	MC8
Dgat2	Muscle	CD	pink	8	Muscle CD 8	MC8
Dhrs4	Muscle	CD	pink	8	Muscle CD 8	MC8
Dlst	Muscle	CD	pink	8	Muscle CD 8	MC8
Dnaja4	Muscle	CD	pink	8	Muscle CD 8	MC8
Drap1	Muscle	CD	pink	8	Muscle CD 8	MC8
Dusp18	Muscle	CD	pink	8	Muscle CD 8	MC8
Ech1	Muscle	CD	pink	8	Muscle CD 8	MC8
Echs1	Muscle	CD	pink	8	Muscle CD 8	MC8
Egln1	Muscle	CD	pink	8	Muscle CD 8	MC8
Egln3	Muscle	CD	pink	8	Muscle CD 8	MC8
Ephx2	Muscle	CD	pink	8	Muscle CD 8	MC8
Esrra	Muscle	CD	pink	8	Muscle CD 8	MC8
Esrrb	Muscle	CD	pink	8	Muscle CD 8	MC8
Esrrg	Muscle	CD	pink	8	Muscle CD 8	MC8
Etfa	Muscle	CD	pink	8	Muscle CD 8	MC8
Etfdh	Muscle	CD	pink	8	Muscle CD 8	MC8
Eya4	Muscle	CD	pink	8	Muscle CD 8	MC8
Fabp3	Muscle	CD	pink	8	Muscle CD 8	MC8
Fabp7	Muscle	CD	pink	8	Muscle CD 8	MC8
Fam195a	Muscle	CD	pink	8	Muscle CD 8	MC8
Fgf1	Muscle	CD	pink	8	Muscle CD 8	MC8
Fh1	Muscle	CD	pink	8	Muscle CD 8	MC8
Fhl1	Muscle	CD	pink	8	Muscle CD 8	MC8
Fhl2	Muscle	CD	pink	8	Muscle CD 8	MC8
Fmnl2	Muscle	CD	pink	8	Muscle CD 8	MC8
Fndc5	Muscle	CD	pink	8	Muscle CD 8	MC8
Fxyd6	Muscle	CD	pink	8	Muscle CD 8	MC8
Fzd9	Muscle	CD	pink	8	Muscle CD 8	MC8
Gbas	Muscle	CD	pink	8	Muscle CD 8	MC8
Gm5512	Muscle	CD	pink	8	Muscle CD 8	MC8
Gm5532	Muscle	CD	pink	8	Muscle CD 8	MC8
Gm826	Muscle	CD	pink	8	Muscle CD 8	MC8
Gnpat	Muscle	CD	pink	8	Muscle CD 8	MC8
Got2	Muscle	CD	pink	8	Muscle CD 8	MC8
Gpam	Muscle	CD	pink	8	Muscle CD 8	MC8
Grb14	Muscle	CD	pink	8	Muscle CD 8	MC8
Gstm7	Muscle	CD	pink	8	Muscle CD 8	MC8
Gyk	Muscle	CD	pink	8	Muscle CD 8	MC8
H19	Muscle	CD	pink	8	Muscle CD 8	MC8
Hadh	Muscle	CD	pink	8	Muscle CD 8	MC8
Hadha	Muscle	CD	pink	8	Muscle CD 8	MC8
Hadhb	Muscle	CD	pink	8	Muscle CD 8	MC8
Hccs	Muscle	CD	pink	8	Muscle CD 8	MC8
Homer2	Muscle	CD	pink	8	Muscle CD 8	MC8
Hsdl2	Muscle	CD	pink	8	Muscle CD 8	MC8
Hspb7	Muscle	CD	pink	8	Muscle CD 8	MC8
Idh2	Muscle	CD	pink	8	Muscle CD 8	MC8
Il15	Muscle	CD	pink	8	Muscle CD 8	MC8
Immt	Muscle	CD	pink	8	Muscle CD 8	MC8
Impa2	Muscle	CD	pink	8	Muscle CD 8	MC8
Inpp4b	Muscle	CD	pink	8	Muscle CD 8	MC8
Inpp5j	Muscle	CD	pink	8	Muscle CD 8	MC8
Jph1	Muscle	CD	pink	8	Muscle CD 8	MC8
Kcmf1	Muscle	CD	pink	8	Muscle CD 8	MC8
Kcnf1	Muscle	CD	pink	8	Muscle CD 8	MC8
Kiaa0564	Muscle	CD	pink	8	Muscle CD 8	MC8
Klhl34	Muscle	CD	pink	8	Muscle CD 8	MC8
Ldhb	Muscle	CD	pink	8	Muscle CD 8	MC8
Lgals4	Muscle	CD	pink	8	Muscle CD 8	MC8
Lgi1	Muscle	CD	pink	8	Muscle CD 8	MC8
Lims1	Muscle	CD	pink	8	Muscle CD 8	MC8
Lmcd1	Muscle	CD	pink	8	Muscle CD 8	MC8
Lpgat1	Muscle	CD	pink	8	Muscle CD 8	MC8
Lpl	Muscle	CD	pink	8	Muscle CD 8	MC8
Lrrc52	Muscle	CD	pink	8	Muscle CD 8	MC8
Lypd6	Muscle	CD	pink	8	Muscle CD 8	MC8
Mad2l1bp	Muscle	CD	pink	8	Muscle CD 8	MC8
Mapkapk2	Muscle	CD	pink	8	Muscle CD 8	MC8
Mb	Muscle	CD	pink	8	Muscle CD 8	MC8
Mdh1	Muscle	CD	pink	8	Muscle CD 8	MC8
Mical2	Muscle	CD	pink	8	Muscle CD 8	MC8
Mpi	Muscle	CD	pink	8	Muscle CD 8	MC8
Mpp7	Muscle	CD	pink	8	Muscle CD 8	MC8
Mpped2	Muscle	CD	pink	8	Muscle CD 8	MC8
Mrpl14	Muscle	CD	pink	8	Muscle CD 8	MC8
Mrpl49	Muscle	CD	pink	8	Muscle CD 8	MC8
Msrb2	Muscle	CD	pink	8	Muscle CD 8	MC8
Msrb3	Muscle	CD	pink	8	Muscle CD 8	MC8
Mstn	Muscle	CD	pink	8	Muscle CD 8	MC8
Mybpc1	Muscle	CD	pink	8	Muscle CD 8	MC8
Mybpc2	Muscle	CD	pink	8	Muscle CD 8	MC8
Myh1	Muscle	CD	pink	8	Muscle CD 8	MC8
Myh10	Muscle	CD	pink	8	Muscle CD 8	MC8
Myh2	Muscle	CD	pink	8	Muscle CD 8	MC8
Myh6	Muscle	CD	pink	8	Muscle CD 8	MC8
Myh7	Muscle	CD	pink	8	Muscle CD 8	MC8
Myl2	Muscle	CD	pink	8	Muscle CD 8	MC8
Myl3	Muscle	CD	pink	8	Muscle CD 8	MC8
Mylk4	Muscle	CD	pink	8	Muscle CD 8	MC8
Myom3	Muscle	CD	pink	8	Muscle CD 8	MC8
Myoz2	Muscle	CD	pink	8	Muscle CD 8	MC8
Nceh1	Muscle	CD	pink	8	Muscle CD 8	MC8
Ndufa10	Muscle	CD	pink	8	Muscle CD 8	MC8
Ndufa8	Muscle	CD	pink	8	Muscle CD 8	MC8
Ndufb3	Muscle	CD	pink	8	Muscle CD 8	MC8
Ndufv1	Muscle	CD	pink	8	Muscle CD 8	MC8
Nme1	Muscle	CD	pink	8	Muscle CD 8	MC8
Nrip1	Muscle	CD	pink	8	Muscle CD 8	MC8
Nudt13	Muscle	CD	pink	8	Muscle CD 8	MC8
Nudt7	Muscle	CD	pink	8	Muscle CD 8	MC8
Nudt8	Muscle	CD	pink	8	Muscle CD 8	MC8
Ogdh	Muscle	CD	pink	8	Muscle CD 8	MC8
Oplah	Muscle	CD	pink	8	Muscle CD 8	MC8
Oxnad1	Muscle	CD	pink	8	Muscle CD 8	MC8
P2ry1	Muscle	CD	pink	8	Muscle CD 8	MC8
Paqr9	Muscle	CD	pink	8	Muscle CD 8	MC8
Pde8a	Muscle	CD	pink	8	Muscle CD 8	MC8
Pdlim1	Muscle	CD	pink	8	Muscle CD 8	MC8
Pfkp	Muscle	CD	pink	8	Muscle CD 8	MC8
Pgm5	Muscle	CD	pink	8	Muscle CD 8	MC8
Phb2	Muscle	CD	pink	8	Muscle CD 8	MC8
Phc1	Muscle	CD	pink	8	Muscle CD 8	MC8
Phka1	Muscle	CD	pink	8	Muscle CD 8	MC8
Phkb	Muscle	CD	pink	8	Muscle CD 8	MC8
Phyh	Muscle	CD	pink	8	Muscle CD 8	MC8
Phyhd1	Muscle	CD	pink	8	Muscle CD 8	MC8
Pla2g12a	Muscle	CD	pink	8	Muscle CD 8	MC8
Plbd1	Muscle	CD	pink	8	Muscle CD 8	MC8
Plcb1	Muscle	CD	pink	8	Muscle CD 8	MC8
Plin2	Muscle	CD	pink	8	Muscle CD 8	MC8
Plin3	Muscle	CD	pink	8	Muscle CD 8	MC8
Plin5	Muscle	CD	pink	8	Muscle CD 8	MC8
Pln	Muscle	CD	pink	8	Muscle CD 8	MC8
Pm20d1	Muscle	CD	pink	8	Muscle CD 8	MC8
Ppara	Muscle	CD	pink	8	Muscle CD 8	MC8
Ppif	Muscle	CD	pink	8	Muscle CD 8	MC8
Ppp1r3a	Muscle	CD	pink	8	Muscle CD 8	MC8
Prdx2	Muscle	CD	pink	8	Muscle CD 8	MC8
Prdx5	Muscle	CD	pink	8	Muscle CD 8	MC8
Prkab2	Muscle	CD	pink	8	Muscle CD 8	MC8
Prkag1	Muscle	CD	pink	8	Muscle CD 8	MC8
Prkg1	Muscle	CD	pink	8	Muscle CD 8	MC8
Ptgr2	Muscle	CD	pink	8	Muscle CD 8	MC8
Ptpn3	Muscle	CD	pink	8	Muscle CD 8	MC8
Pygm	Muscle	CD	pink	8	Muscle CD 8	MC8
Rab11fip5	Muscle	CD	pink	8	Muscle CD 8	MC8
Rab15	Muscle	CD	pink	8	Muscle CD 8	MC8
Rangap1	Muscle	CD	pink	8	Muscle CD 8	MC8
Rcan2	Muscle	CD	pink	8	Muscle CD 8	MC8
Rdx	Muscle	CD	pink	8	Muscle CD 8	MC8
Retsat	Muscle	CD	pink	8	Muscle CD 8	MC8
Rmdn1	Muscle	CD	pink	8	Muscle CD 8	MC8
Rmnd1	Muscle	CD	pink	8	Muscle CD 8	MC8
Rora	Muscle	CD	pink	8	Muscle CD 8	MC8
Sdcbp	Muscle	CD	pink	8	Muscle CD 8	MC8
Sema3b	Muscle	CD	pink	8	Muscle CD 8	MC8
Sfrp5	Muscle	CD	pink	8	Muscle CD 8	MC8
Sgol2	Muscle	CD	pink	8	Muscle CD 8	MC8
Sirt3	Muscle	CD	pink	8	Muscle CD 8	MC8
Slc12a4	Muscle	CD	pink	8	Muscle CD 8	MC8
Slc16a1	Muscle	CD	pink	8	Muscle CD 8	MC8
Slc25a20	Muscle	CD	pink	8	Muscle CD 8	MC8
Slc25a5	Muscle	CD	pink	8	Muscle CD 8	MC8
Slc8a3	Muscle	CD	pink	8	Muscle CD 8	MC8
Smtnl1	Muscle	CD	pink	8	Muscle CD 8	MC8
Speg	Muscle	CD	pink	8	Muscle CD 8	MC8
St3gal5	Muscle	CD	pink	8	Muscle CD 8	MC8
Stom	Muscle	CD	pink	8	Muscle CD 8	MC8
Supv3l1	Muscle	CD	pink	8	Muscle CD 8	MC8
Syt9	Muscle	CD	pink	8	Muscle CD 8	MC8
Tbc1d4	Muscle	CD	pink	8	Muscle CD 8	MC8
Tdrkh	Muscle	CD	pink	8	Muscle CD 8	MC8
Tecrl	Muscle	CD	pink	8	Muscle CD 8	MC8
Thrb	Muscle	CD	pink	8	Muscle CD 8	MC8
Tm6sf1	Muscle	CD	pink	8	Muscle CD 8	MC8
Tmem65	Muscle	CD	pink	8	Muscle CD 8	MC8
Tmod1	Muscle	CD	pink	8	Muscle CD 8	MC8
Tmtc2	Muscle	CD	pink	8	Muscle CD 8	MC8
Tnnc1	Muscle	CD	pink	8	Muscle CD 8	MC8
Tnni1	Muscle	CD	pink	8	Muscle CD 8	MC8
Tnnt1	Muscle	CD	pink	8	Muscle CD 8	MC8
Tpm3	Muscle	CD	pink	8	Muscle CD 8	MC8
Ttc9	Muscle	CD	pink	8	Muscle CD 8	MC8
Tubb6	Muscle	CD	pink	8	Muscle CD 8	MC8
Tufm	Muscle	CD	pink	8	Muscle CD 8	MC8
Txn2	Muscle	CD	pink	8	Muscle CD 8	MC8
Ubiad1	Muscle	CD	pink	8	Muscle CD 8	MC8
Uqcrc2	Muscle	CD	pink	8	Muscle CD 8	MC8
Usp11	Muscle	CD	pink	8	Muscle CD 8	MC8
Vegfb	Muscle	CD	pink	8	Muscle CD 8	MC8
Vgll2	Muscle	CD	pink	8	Muscle CD 8	MC8
Vps37a	Muscle	CD	pink	8	Muscle CD 8	MC8
Wfs1	Muscle	CD	pink	8	Muscle CD 8	MC8
Wnk2	Muscle	CD	pink	8	Muscle CD 8	MC8
Ybx2	Muscle	CD	pink	8	Muscle CD 8	MC8
Zdhhc23	Muscle	CD	pink	8	Muscle CD 8	MC8
Zfp652	Muscle	CD	pink	8	Muscle CD 8	MC8
Zfp827	Muscle	CD	pink	8	Muscle CD 8	MC8
Septin4	Muscle	CD	magenta	9	Muscle CD 9	MC9
4930578C19Rik	Muscle	CD	magenta	9	Muscle CD 9	MC9
5730419I09Rik	Muscle	CD	magenta	9	Muscle CD 9	MC9
6330407A03Rik	Muscle	CD	magenta	9	Muscle CD 9	MC9
Abcb1a	Muscle	CD	magenta	9	Muscle CD 9	MC9
Acap2	Muscle	CD	magenta	9	Muscle CD 9	MC9
Acta2	Muscle	CD	magenta	9	Muscle CD 9	MC9
Adcy6	Muscle	CD	magenta	9	Muscle CD 9	MC9
Airn	Muscle	CD	magenta	9	Muscle CD 9	MC9
Angpt2	Muscle	CD	magenta	9	Muscle CD 9	MC9
Ano1	Muscle	CD	magenta	9	Muscle CD 9	MC9
Apbb2	Muscle	CD	magenta	9	Muscle CD 9	MC9
Aqp7	Muscle	CD	magenta	9	Muscle CD 9	MC9
Arhgap1	Muscle	CD	magenta	9	Muscle CD 9	MC9
Arhgap18	Muscle	CD	magenta	9	Muscle CD 9	MC9
Arhgap31	Muscle	CD	magenta	9	Muscle CD 9	MC9
Asap1	Muscle	CD	magenta	9	Muscle CD 9	MC9
Asap2	Muscle	CD	magenta	9	Muscle CD 9	MC9
Atp2b4	Muscle	CD	magenta	9	Muscle CD 9	MC9
BC032203	Muscle	CD	magenta	9	Muscle CD 9	MC9
Bcam	Muscle	CD	magenta	9	Muscle CD 9	MC9
Bcl6b	Muscle	CD	magenta	9	Muscle CD 9	MC9
Bmp6	Muscle	CD	magenta	9	Muscle CD 9	MC9
Btbd3	Muscle	CD	magenta	9	Muscle CD 9	MC9
C18orf1	Muscle	CD	magenta	9	Muscle CD 9	MC9
C6orf145	Muscle	CD	magenta	9	Muscle CD 9	MC9
Cacna1c	Muscle	CD	magenta	9	Muscle CD 9	MC9
Car4	Muscle	CD	magenta	9	Muscle CD 9	MC9
Caskin2	Muscle	CD	magenta	9	Muscle CD 9	MC9
Casp8	Muscle	CD	magenta	9	Muscle CD 9	MC9
Cav1	Muscle	CD	magenta	9	Muscle CD 9	MC9
Cbl	Muscle	CD	magenta	9	Muscle CD 9	MC9
Cd93	Muscle	CD	magenta	9	Muscle CD 9	MC9
Cd97	Muscle	CD	magenta	9	Muscle CD 9	MC9
Cdh23	Muscle	CD	magenta	9	Muscle CD 9	MC9
Cdh5	Muscle	CD	magenta	9	Muscle CD 9	MC9
Cds2	Muscle	CD	magenta	9	Muscle CD 9	MC9
Ceacam1	Muscle	CD	magenta	9	Muscle CD 9	MC9
Clstn1	Muscle	CD	magenta	9	Muscle CD 9	MC9
Cmip	Muscle	CD	magenta	9	Muscle CD 9	MC9
Crip2	Muscle	CD	magenta	9	Muscle CD 9	MC9
Csrp1	Muscle	CD	magenta	9	Muscle CD 9	MC9
Cxcl12	Muscle	CD	magenta	9	Muscle CD 9	MC9
Dach1	Muscle	CD	magenta	9	Muscle CD 9	MC9
Dcbld1	Muscle	CD	magenta	9	Muscle CD 9	MC9
Ddx26b	Muscle	CD	magenta	9	Muscle CD 9	MC9
Diap2	Muscle	CD	magenta	9	Muscle CD 9	MC9
Dip2b	Muscle	CD	magenta	9	Muscle CD 9	MC9
Dlc1	Muscle	CD	magenta	9	Muscle CD 9	MC9
Dll4	Muscle	CD	magenta	9	Muscle CD 9	MC9
Dnm2	Muscle	CD	magenta	9	Muscle CD 9	MC9
Dock1	Muscle	CD	magenta	9	Muscle CD 9	MC9
Dock10	Muscle	CD	magenta	9	Muscle CD 9	MC9
Dock6	Muscle	CD	magenta	9	Muscle CD 9	MC9
Dock7	Muscle	CD	magenta	9	Muscle CD 9	MC9
Dock9	Muscle	CD	magenta	9	Muscle CD 9	MC9
Ednra	Muscle	CD	magenta	9	Muscle CD 9	MC9
Ednrb	Muscle	CD	magenta	9	Muscle CD 9	MC9
Efnb2	Muscle	CD	magenta	9	Muscle CD 9	MC9
Egfl7	Muscle	CD	magenta	9	Muscle CD 9	MC9
Ehd2	Muscle	CD	magenta	9	Muscle CD 9	MC9
Elk3	Muscle	CD	magenta	9	Muscle CD 9	MC9
Elmo1	Muscle	CD	magenta	9	Muscle CD 9	MC9
Elovl5	Muscle	CD	magenta	9	Muscle CD 9	MC9
Eltd1	Muscle	CD	magenta	9	Muscle CD 9	MC9
Emcn	Muscle	CD	magenta	9	Muscle CD 9	MC9
Eml3	Muscle	CD	magenta	9	Muscle CD 9	MC9
Eng	Muscle	CD	magenta	9	Muscle CD 9	MC9
Enpp3	Muscle	CD	magenta	9	Muscle CD 9	MC9
Entpd1	Muscle	CD	magenta	9	Muscle CD 9	MC9
Epas1	Muscle	CD	magenta	9	Muscle CD 9	MC9
Ephb4	Muscle	CD	magenta	9	Muscle CD 9	MC9
Erg	Muscle	CD	magenta	9	Muscle CD 9	MC9
Esam	Muscle	CD	magenta	9	Muscle CD 9	MC9
Etl4	Muscle	CD	magenta	9	Muscle CD 9	MC9
Ets1	Muscle	CD	magenta	9	Muscle CD 9	MC9
Fam70b	Muscle	CD	magenta	9	Muscle CD 9	MC9
Fat4	Muscle	CD	magenta	9	Muscle CD 9	MC9
Fli1	Muscle	CD	magenta	9	Muscle CD 9	MC9
Flnb	Muscle	CD	magenta	9	Muscle CD 9	MC9
Flt1	Muscle	CD	magenta	9	Muscle CD 9	MC9
Fnbp1	Muscle	CD	magenta	9	Muscle CD 9	MC9
Ggta1	Muscle	CD	magenta	9	Muscle CD 9	MC9
Gimap4	Muscle	CD	magenta	9	Muscle CD 9	MC9
Gja1	Muscle	CD	magenta	9	Muscle CD 9	MC9
Gnb4	Muscle	CD	magenta	9	Muscle CD 9	MC9
Gne	Muscle	CD	magenta	9	Muscle CD 9	MC9
Gpc4	Muscle	CD	magenta	9	Muscle CD 9	MC9
Gpr116	Muscle	CD	magenta	9	Muscle CD 9	MC9
Gpr137b	Muscle	CD	magenta	9	Muscle CD 9	MC9
Gpr137b-ps	Muscle	CD	magenta	9	Muscle CD 9	MC9
Grk5	Muscle	CD	magenta	9	Muscle CD 9	MC9
Gucy1a2	Muscle	CD	magenta	9	Muscle CD 9	MC9
Gucy1a3	Muscle	CD	magenta	9	Muscle CD 9	MC9
Gucy1b3	Muscle	CD	magenta	9	Muscle CD 9	MC9
Hdac7	Muscle	CD	magenta	9	Muscle CD 9	MC9
Ifi203	Muscle	CD	magenta	9	Muscle CD 9	MC9
Ifitm2	Muscle	CD	magenta	9	Muscle CD 9	MC9
Ifitm3	Muscle	CD	magenta	9	Muscle CD 9	MC9
Il2rg	Muscle	CD	magenta	9	Muscle CD 9	MC9
Itga1	Muscle	CD	magenta	9	Muscle CD 9	MC9
Itga6	Muscle	CD	magenta	9	Muscle CD 9	MC9
Itpkb	Muscle	CD	magenta	9	Muscle CD 9	MC9
Itpr2	Muscle	CD	magenta	9	Muscle CD 9	MC9
Jag1	Muscle	CD	magenta	9	Muscle CD 9	MC9
Jam2	Muscle	CD	magenta	9	Muscle CD 9	MC9
Katnal1	Muscle	CD	magenta	9	Muscle CD 9	MC9
Kcnj8	Muscle	CD	magenta	9	Muscle CD 9	MC9
Kcnma1	Muscle	CD	magenta	9	Muscle CD 9	MC9
Kdr	Muscle	CD	magenta	9	Muscle CD 9	MC9
Lasp1	Muscle	CD	magenta	9	Muscle CD 9	MC9
Lass4	Muscle	CD	magenta	9	Muscle CD 9	MC9
Lass5	Muscle	CD	magenta	9	Muscle CD 9	MC9
Ldb2	Muscle	CD	magenta	9	Muscle CD 9	MC9
Lgals9	Muscle	CD	magenta	9	Muscle CD 9	MC9
Litaf	Muscle	CD	magenta	9	Muscle CD 9	MC9
Lmo7	Muscle	CD	magenta	9	Muscle CD 9	MC9
Lphn2	Muscle	CD	magenta	9	Muscle CD 9	MC9
Lrch1	Muscle	CD	magenta	9	Muscle CD 9	MC9
Lrrc32	Muscle	CD	magenta	9	Muscle CD 9	MC9
Ly6e	Muscle	CD	magenta	9	Muscle CD 9	MC9
Lyn	Muscle	CD	magenta	9	Muscle CD 9	MC9
Macf1	Muscle	CD	magenta	9	Muscle CD 9	MC9
Map3k1	Muscle	CD	magenta	9	Muscle CD 9	MC9
Mapk3	Muscle	CD	magenta	9	Muscle CD 9	MC9
Meox2	Muscle	CD	magenta	9	Muscle CD 9	MC9
Mfge8	Muscle	CD	magenta	9	Muscle CD 9	MC9
Mllt4	Muscle	CD	magenta	9	Muscle CD 9	MC9
Mmrn2	Muscle	CD	magenta	9	Muscle CD 9	MC9
Mrvi1	Muscle	CD	magenta	9	Muscle CD 9	MC9
Myct1	Muscle	CD	magenta	9	Muscle CD 9	MC9
Myh11	Muscle	CD	magenta	9	Muscle CD 9	MC9
Myh9	Muscle	CD	magenta	9	Muscle CD 9	MC9
Myl9	Muscle	CD	magenta	9	Muscle CD 9	MC9
Myo1d	Muscle	CD	magenta	9	Muscle CD 9	MC9
Naalad2	Muscle	CD	magenta	9	Muscle CD 9	MC9
Nbea	Muscle	CD	magenta	9	Muscle CD 9	MC9
Ncoa3	Muscle	CD	magenta	9	Muscle CD 9	MC9
Ndrg1	Muscle	CD	magenta	9	Muscle CD 9	MC9
Nedd9	Muscle	CD	magenta	9	Muscle CD 9	MC9
Notch1	Muscle	CD	magenta	9	Muscle CD 9	MC9
Nrp1	Muscle	CD	magenta	9	Muscle CD 9	MC9
Nrp2	Muscle	CD	magenta	9	Muscle CD 9	MC9
Nsmce1	Muscle	CD	magenta	9	Muscle CD 9	MC9
Ntf3	Muscle	CD	magenta	9	Muscle CD 9	MC9
Olfr1419	Muscle	CD	magenta	9	Muscle CD 9	MC9
Opcml	Muscle	CD	magenta	9	Muscle CD 9	MC9
P2rx7	Muscle	CD	magenta	9	Muscle CD 9	MC9
Papss2	Muscle	CD	magenta	9	Muscle CD 9	MC9
Parva	Muscle	CD	magenta	9	Muscle CD 9	MC9
Pbx1	Muscle	CD	magenta	9	Muscle CD 9	MC9
Pde3a	Muscle	CD	magenta	9	Muscle CD 9	MC9
Pdgfrb	Muscle	CD	magenta	9	Muscle CD 9	MC9
Pecam1	Muscle	CD	magenta	9	Muscle CD 9	MC9
Phldb2	Muscle	CD	magenta	9	Muscle CD 9	MC9
Phxr4	Muscle	CD	magenta	9	Muscle CD 9	MC9
Pitpnm2	Muscle	CD	magenta	9	Muscle CD 9	MC9
Pkd2	Muscle	CD	magenta	9	Muscle CD 9	MC9
Plcg1	Muscle	CD	magenta	9	Muscle CD 9	MC9
Plekhg1	Muscle	CD	magenta	9	Muscle CD 9	MC9
Plekhg3	Muscle	CD	magenta	9	Muscle CD 9	MC9
Plk2	Muscle	CD	magenta	9	Muscle CD 9	MC9
Plxdc1	Muscle	CD	magenta	9	Muscle CD 9	MC9
Pms2	Muscle	CD	magenta	9	Muscle CD 9	MC9
Podxl	Muscle	CD	magenta	9	Muscle CD 9	MC9
Ppp1r13b	Muscle	CD	magenta	9	Muscle CD 9	MC9
Prex2	Muscle	CD	magenta	9	Muscle CD 9	MC9
Prickle2	Muscle	CD	magenta	9	Muscle CD 9	MC9
Prkd2	Muscle	CD	magenta	9	Muscle CD 9	MC9
Ptprb	Muscle	CD	magenta	9	Muscle CD 9	MC9
Ptprg	Muscle	CD	magenta	9	Muscle CD 9	MC9
Ptprk	Muscle	CD	magenta	9	Muscle CD 9	MC9
Pxdn	Muscle	CD	magenta	9	Muscle CD 9	MC9
Rapgef2	Muscle	CD	magenta	9	Muscle CD 9	MC9
Rapgef5	Muscle	CD	magenta	9	Muscle CD 9	MC9
Rasal2	Muscle	CD	magenta	9	Muscle CD 9	MC9
Rasgrf2	Muscle	CD	magenta	9	Muscle CD 9	MC9
Rbms1	Muscle	CD	magenta	9	Muscle CD 9	MC9
Rbpms	Muscle	CD	magenta	9	Muscle CD 9	MC9
Rftn2	Muscle	CD	magenta	9	Muscle CD 9	MC9
Rgl1	Muscle	CD	magenta	9	Muscle CD 9	MC9
Rgs4	Muscle	CD	magenta	9	Muscle CD 9	MC9
Rgs5	Muscle	CD	magenta	9	Muscle CD 9	MC9
Robo4	Muscle	CD	magenta	9	Muscle CD 9	MC9
S1pr3	Muscle	CD	magenta	9	Muscle CD 9	MC9
Sbf2	Muscle	CD	magenta	9	Muscle CD 9	MC9
Sdc3	Muscle	CD	magenta	9	Muscle CD 9	MC9
Sdpr	Muscle	CD	magenta	9	Muscle CD 9	MC9
Sema6a	Muscle	CD	magenta	9	Muscle CD 9	MC9
Sh2d3c	Muscle	CD	magenta	9	Muscle CD 9	MC9
Shroom4	Muscle	CD	magenta	9	Muscle CD 9	MC9
Sipa1	Muscle	CD	magenta	9	Muscle CD 9	MC9
Slc28a2	Muscle	CD	magenta	9	Muscle CD 9	MC9
Slfn5	Muscle	CD	magenta	9	Muscle CD 9	MC9
Smtn	Muscle	CD	magenta	9	Muscle CD 9	MC9
Sox7	Muscle	CD	magenta	9	Muscle CD 9	MC9
Sparcl1	Muscle	CD	magenta	9	Muscle CD 9	MC9
Spna2	Muscle	CD	magenta	9	Muscle CD 9	MC9
Spnb2	Muscle	CD	magenta	9	Muscle CD 9	MC9
Spred2	Muscle	CD	magenta	9	Muscle CD 9	MC9
Spry4	Muscle	CD	magenta	9	Muscle CD 9	MC9
Ssh1	Muscle	CD	magenta	9	Muscle CD 9	MC9
St5	Muscle	CD	magenta	9	Muscle CD 9	MC9
St8sia4	Muscle	CD	magenta	9	Muscle CD 9	MC9
Steap4	Muscle	CD	magenta	9	Muscle CD 9	MC9
Strn4	Muscle	CD	magenta	9	Muscle CD 9	MC9
Stxbp6	Muscle	CD	magenta	9	Muscle CD 9	MC9
Syne2	Muscle	CD	magenta	9	Muscle CD 9	MC9
Tagln	Muscle	CD	magenta	9	Muscle CD 9	MC9
Tcf4	Muscle	CD	magenta	9	Muscle CD 9	MC9
Tek	Muscle	CD	magenta	9	Muscle CD 9	MC9
Tie1	Muscle	CD	magenta	9	Muscle CD 9	MC9
Timp3	Muscle	CD	magenta	9	Muscle CD 9	MC9
Tjp1	Muscle	CD	magenta	9	Muscle CD 9	MC9
Tln1	Muscle	CD	magenta	9	Muscle CD 9	MC9
Tm4sf1	Muscle	CD	magenta	9	Muscle CD 9	MC9
Tmem131	Muscle	CD	magenta	9	Muscle CD 9	MC9
Tmem173	Muscle	CD	magenta	9	Muscle CD 9	MC9
Tmem176a	Muscle	CD	magenta	9	Muscle CD 9	MC9
Tmod3	Muscle	CD	magenta	9	Muscle CD 9	MC9
Trp53i11	Muscle	CD	magenta	9	Muscle CD 9	MC9
Tshz2	Muscle	CD	magenta	9	Muscle CD 9	MC9
Tspan13	Muscle	CD	magenta	9	Muscle CD 9	MC9
Tspan18	Muscle	CD	magenta	9	Muscle CD 9	MC9
Tubb5	Muscle	CD	magenta	9	Muscle CD 9	MC9
Ushbp1	Muscle	CD	magenta	9	Muscle CD 9	MC9
Utrn	Muscle	CD	magenta	9	Muscle CD 9	MC9
Vtn	Muscle	CD	magenta	9	Muscle CD 9	MC9
Vwa3a	Muscle	CD	magenta	9	Muscle CD 9	MC9
Wdfy3	Muscle	CD	magenta	9	Muscle CD 9	MC9
Zcchc14	Muscle	CD	magenta	9	Muscle CD 9	MC9
1110006G14Rik	Muscle	CD	purple	10	Muscle CD 10	MC10
1110007A13Rik	Muscle	CD	purple	10	Muscle CD 10	MC10
2410127L17Rik	Muscle	CD	purple	10	Muscle CD 10	MC10
4930402E16Rik	Muscle	CD	purple	10	Muscle CD 10	MC10
9430023L20Rik	Muscle	CD	purple	10	Muscle CD 10	MC10
Abhd14b	Muscle	CD	purple	10	Muscle CD 10	MC10
Abtb1	Muscle	CD	purple	10	Muscle CD 10	MC10
Actl6a	Muscle	CD	purple	10	Muscle CD 10	MC10
Adam15	Muscle	CD	purple	10	Muscle CD 10	MC10
Adcy9	Muscle	CD	purple	10	Muscle CD 10	MC10
Adprh	Muscle	CD	purple	10	Muscle CD 10	MC10
Adrm1	Muscle	CD	purple	10	Muscle CD 10	MC10
Affy_10409236	Muscle	CD	purple	10	Muscle CD 10	MC10
Affy_10442120	Muscle	CD	purple	10	Muscle CD 10	MC10
Affy_10516906	Muscle	CD	purple	10	Muscle CD 10	MC10
Affy_10516908	Muscle	CD	purple	10	Muscle CD 10	MC10
Aldh2	Muscle	CD	purple	10	Muscle CD 10	MC10
Alkbh8	Muscle	CD	purple	10	Muscle CD 10	MC10
Amotl1	Muscle	CD	purple	10	Muscle CD 10	MC10
Anapc4	Muscle	CD	purple	10	Muscle CD 10	MC10
Anapc5	Muscle	CD	purple	10	Muscle CD 10	MC10
Ano8	Muscle	CD	purple	10	Muscle CD 10	MC10
Ap2a2	Muscle	CD	purple	10	Muscle CD 10	MC10
Arcn1	Muscle	CD	purple	10	Muscle CD 10	MC10
Arf1	Muscle	CD	purple	10	Muscle CD 10	MC10
Arih1	Muscle	CD	purple	10	Muscle CD 10	MC10
Asb14	Muscle	CD	purple	10	Muscle CD 10	MC10
Asph	Muscle	CD	purple	10	Muscle CD 10	MC10
Atg16l1	Muscle	CD	purple	10	Muscle CD 10	MC10
Atp6v1e1	Muscle	CD	purple	10	Muscle CD 10	MC10
B230118H07Rik	Muscle	CD	purple	10	Muscle CD 10	MC10
B230120H23Rik	Muscle	CD	purple	10	Muscle CD 10	MC10
BC004004	Muscle	CD	purple	10	Muscle CD 10	MC10
Babam1	Muscle	CD	purple	10	Muscle CD 10	MC10
Bag3	Muscle	CD	purple	10	Muscle CD 10	MC10
Bcap29	Muscle	CD	purple	10	Muscle CD 10	MC10
Bub3	Muscle	CD	purple	10	Muscle CD 10	MC10
C10orf54	Muscle	CD	purple	10	Muscle CD 10	MC10
Calm3	Muscle	CD	purple	10	Muscle CD 10	MC10
Capza2	Muscle	CD	purple	10	Muscle CD 10	MC10
Ccdc91	Muscle	CD	purple	10	Muscle CD 10	MC10
Chd7	Muscle	CD	purple	10	Muscle CD 10	MC10
Cherp	Muscle	CD	purple	10	Muscle CD 10	MC10
Cib2	Muscle	CD	purple	10	Muscle CD 10	MC10
Clcn1	Muscle	CD	purple	10	Muscle CD 10	MC10
Clcn4-2	Muscle	CD	purple	10	Muscle CD 10	MC10
Cltb	Muscle	CD	purple	10	Muscle CD 10	MC10
Cnbp	Muscle	CD	purple	10	Muscle CD 10	MC10
Col4a3bp	Muscle	CD	purple	10	Muscle CD 10	MC10
Cops7b	Muscle	CD	purple	10	Muscle CD 10	MC10
Cox8a	Muscle	CD	purple	10	Muscle CD 10	MC10
Cpeb1	Muscle	CD	purple	10	Muscle CD 10	MC10
Cryab	Muscle	CD	purple	10	Muscle CD 10	MC10
Crybb1	Muscle	CD	purple	10	Muscle CD 10	MC10
Csde1	Muscle	CD	purple	10	Muscle CD 10	MC10
Cul3	Muscle	CD	purple	10	Muscle CD 10	MC10
Cygb	Muscle	CD	purple	10	Muscle CD 10	MC10
Dcaf11	Muscle	CD	purple	10	Muscle CD 10	MC10
Dcun1d4	Muscle	CD	purple	10	Muscle CD 10	MC10
Dexi	Muscle	CD	purple	10	Muscle CD 10	MC10
Dhdh	Muscle	CD	purple	10	Muscle CD 10	MC10
Dicer1	Muscle	CD	purple	10	Muscle CD 10	MC10
Dpy19l4	Muscle	CD	purple	10	Muscle CD 10	MC10
Dynll2	Muscle	CD	purple	10	Muscle CD 10	MC10
Efhd2	Muscle	CD	purple	10	Muscle CD 10	MC10
Ehbp1l1	Muscle	CD	purple	10	Muscle CD 10	MC10
Eif2s2	Muscle	CD	purple	10	Muscle CD 10	MC10
Eif4g1	Muscle	CD	purple	10	Muscle CD 10	MC10
Eprs	Muscle	CD	purple	10	Muscle CD 10	MC10
Fam131a	Muscle	CD	purple	10	Muscle CD 10	MC10
Fam192a	Muscle	CD	purple	10	Muscle CD 10	MC10
Fastk	Muscle	CD	purple	10	Muscle CD 10	MC10
Fbxw2	Muscle	CD	purple	10	Muscle CD 10	MC10
Flot2	Muscle	CD	purple	10	Muscle CD 10	MC10
Fzd2	Muscle	CD	purple	10	Muscle CD 10	MC10
Gdap1	Muscle	CD	purple	10	Muscle CD 10	MC10
Gga3	Muscle	CD	purple	10	Muscle CD 10	MC10
Ghr	Muscle	CD	purple	10	Muscle CD 10	MC10
Gm10052	Muscle	CD	purple	10	Muscle CD 10	MC10
Gm10551	Muscle	CD	purple	10	Muscle CD 10	MC10
Gm3360	Muscle	CD	purple	10	Muscle CD 10	MC10
Gm5643	Muscle	CD	purple	10	Muscle CD 10	MC10
Gm8912	Muscle	CD	purple	10	Muscle CD 10	MC10
Gm8944	Muscle	CD	purple	10	Muscle CD 10	MC10
Gpr124	Muscle	CD	purple	10	Muscle CD 10	MC10
Gpr180	Muscle	CD	purple	10	Muscle CD 10	MC10
Grn	Muscle	CD	purple	10	Muscle CD 10	MC10
Haus7	Muscle	CD	purple	10	Muscle CD 10	MC10
Hdgf	Muscle	CD	purple	10	Muscle CD 10	MC10
Hfe2	Muscle	CD	purple	10	Muscle CD 10	MC10
Hif1an	Muscle	CD	purple	10	Muscle CD 10	MC10
Hmg1l1	Muscle	CD	purple	10	Muscle CD 10	MC10
Hmgb1	Muscle	CD	purple	10	Muscle CD 10	MC10
Hnrnpa1	Muscle	CD	purple	10	Muscle CD 10	MC10
Hnrnpa1l2-ps	Muscle	CD	purple	10	Muscle CD 10	MC10
Hnrnpd	Muscle	CD	purple	10	Muscle CD 10	MC10
Isca1	Muscle	CD	purple	10	Muscle CD 10	MC10
Isg20	Muscle	CD	purple	10	Muscle CD 10	MC10
Kat2a	Muscle	CD	purple	10	Muscle CD 10	MC10
Kbtbd13	Muscle	CD	purple	10	Muscle CD 10	MC10
Kif1c	Muscle	CD	purple	10	Muscle CD 10	MC10
Klhl31	Muscle	CD	purple	10	Muscle CD 10	MC10
Kpna6	Muscle	CD	purple	10	Muscle CD 10	MC10
Lbr	Muscle	CD	purple	10	Muscle CD 10	MC10
Lrg1	Muscle	CD	purple	10	Muscle CD 10	MC10
Ltbp4	Muscle	CD	purple	10	Muscle CD 10	MC10
Luc7l2	Muscle	CD	purple	10	Muscle CD 10	MC10
Malat1	Muscle	CD	purple	10	Muscle CD 10	MC10
Map2k7	Muscle	CD	purple	10	Muscle CD 10	MC10
Map4k2	Muscle	CD	purple	10	Muscle CD 10	MC10
Mavs	Muscle	CD	purple	10	Muscle CD 10	MC10
Mdh2	Muscle	CD	purple	10	Muscle CD 10	MC10
Me1	Muscle	CD	purple	10	Muscle CD 10	MC10
Mgat1	Muscle	CD	purple	10	Muscle CD 10	MC10
Mlf2	Muscle	CD	purple	10	Muscle CD 10	MC10
Mospd1	Muscle	CD	purple	10	Muscle CD 10	MC10
Mrpl33	Muscle	CD	purple	10	Muscle CD 10	MC10
Mrps6	Muscle	CD	purple	10	Muscle CD 10	MC10
Mtg1	Muscle	CD	purple	10	Muscle CD 10	MC10
Myo18b	Muscle	CD	purple	10	Muscle CD 10	MC10
Nap1l4	Muscle	CD	purple	10	Muscle CD 10	MC10
Ndufv3	Muscle	CD	purple	10	Muscle CD 10	MC10
Nol3	Muscle	CD	purple	10	Muscle CD 10	MC10
Nr1d1	Muscle	CD	purple	10	Muscle CD 10	MC10
Nudt9	Muscle	CD	purple	10	Muscle CD 10	MC10
Olfml2a	Muscle	CD	purple	10	Muscle CD 10	MC10
Pbxip1	Muscle	CD	purple	10	Muscle CD 10	MC10
Pcyt1a	Muscle	CD	purple	10	Muscle CD 10	MC10
Pde12	Muscle	CD	purple	10	Muscle CD 10	MC10
Pdzrn3	Muscle	CD	purple	10	Muscle CD 10	MC10
Phc2	Muscle	CD	purple	10	Muscle CD 10	MC10
Pip4k2b	Muscle	CD	purple	10	Muscle CD 10	MC10
Plscr3	Muscle	CD	purple	10	Muscle CD 10	MC10
Ppm1l	Muscle	CD	purple	10	Muscle CD 10	MC10
Ppp3ca	Muscle	CD	purple	10	Muscle CD 10	MC10
Ppp4r1	Muscle	CD	purple	10	Muscle CD 10	MC10
Pqbp1	Muscle	CD	purple	10	Muscle CD 10	MC10
Prdm4	Muscle	CD	purple	10	Muscle CD 10	MC10
Prkaca	Muscle	CD	purple	10	Muscle CD 10	MC10
Prkacb	Muscle	CD	purple	10	Muscle CD 10	MC10
Prkrir	Muscle	CD	purple	10	Muscle CD 10	MC10
Prrc2b	Muscle	CD	purple	10	Muscle CD 10	MC10
Psmc1	Muscle	CD	purple	10	Muscle CD 10	MC10
Ptpn1	Muscle	CD	purple	10	Muscle CD 10	MC10
Ptpn21	Muscle	CD	purple	10	Muscle CD 10	MC10
Rab12	Muscle	CD	purple	10	Muscle CD 10	MC10
Rai1	Muscle	CD	purple	10	Muscle CD 10	MC10
Ralb	Muscle	CD	purple	10	Muscle CD 10	MC10
Ralbp1	Muscle	CD	purple	10	Muscle CD 10	MC10
Rbbp4	Muscle	CD	purple	10	Muscle CD 10	MC10
Rc3h2	Muscle	CD	purple	10	Muscle CD 10	MC10
Reep5	Muscle	CD	purple	10	Muscle CD 10	MC10
Rnf44	Muscle	CD	purple	10	Muscle CD 10	MC10
Rpl3	Muscle	CD	purple	10	Muscle CD 10	MC10
Rps6	Muscle	CD	purple	10	Muscle CD 10	MC10
Rpusd3	Muscle	CD	purple	10	Muscle CD 10	MC10
Sar1b	Muscle	CD	purple	10	Muscle CD 10	MC10
Satb1	Muscle	CD	purple	10	Muscle CD 10	MC10
Sbno1	Muscle	CD	purple	10	Muscle CD 10	MC10
Scrn3	Muscle	CD	purple	10	Muscle CD 10	MC10
Setd7	Muscle	CD	purple	10	Muscle CD 10	MC10
Sgcd	Muscle	CD	purple	10	Muscle CD 10	MC10
Shisa5	Muscle	CD	purple	10	Muscle CD 10	MC10
Slc25a3	Muscle	CD	purple	10	Muscle CD 10	MC10
Spin1	Muscle	CD	purple	10	Muscle CD 10	MC10
Spnb1	Muscle	CD	purple	10	Muscle CD 10	MC10
Ssbp3	Muscle	CD	purple	10	Muscle CD 10	MC10
Stk40	Muscle	CD	purple	10	Muscle CD 10	MC10
Styx	Muscle	CD	purple	10	Muscle CD 10	MC10
Tab2	Muscle	CD	purple	10	Muscle CD 10	MC10
Taf13	Muscle	CD	purple	10	Muscle CD 10	MC10
Tceb3	Muscle	CD	purple	10	Muscle CD 10	MC10
Thap7	Muscle	CD	purple	10	Muscle CD 10	MC10
Thra	Muscle	CD	purple	10	Muscle CD 10	MC10
Tln2	Muscle	CD	purple	10	Muscle CD 10	MC10
Tmcc1	Muscle	CD	purple	10	Muscle CD 10	MC10
Tmem223	Muscle	CD	purple	10	Muscle CD 10	MC10
Tmem49	Muscle	CD	purple	10	Muscle CD 10	MC10
Ttn	Muscle	CD	purple	10	Muscle CD 10	MC10
Tulp4	Muscle	CD	purple	10	Muscle CD 10	MC10
Uba52	Muscle	CD	purple	10	Muscle CD 10	MC10
Ubac1	Muscle	CD	purple	10	Muscle CD 10	MC10
Ubap1	Muscle	CD	purple	10	Muscle CD 10	MC10
Ubr3	Muscle	CD	purple	10	Muscle CD 10	MC10
Uqcrc1	Muscle	CD	purple	10	Muscle CD 10	MC10
Usp21	Muscle	CD	purple	10	Muscle CD 10	MC10
Wbscr22	Muscle	CD	purple	10	Muscle CD 10	MC10
Xpr1	Muscle	CD	purple	10	Muscle CD 10	MC10
Xrcc5	Muscle	CD	purple	10	Muscle CD 10	MC10
Ywhah	Muscle	CD	purple	10	Muscle CD 10	MC10
Zbtb44	Muscle	CD	purple	10	Muscle CD 10	MC10
Zc3h15	Muscle	CD	purple	10	Muscle CD 10	MC10
Zc3h3	Muscle	CD	purple	10	Muscle CD 10	MC10
Zfp238	Muscle	CD	purple	10	Muscle CD 10	MC10
Zfp511	Muscle	CD	purple	10	Muscle CD 10	MC10
Zfp579	Muscle	CD	purple	10	Muscle CD 10	MC10
Zfp622	Muscle	CD	purple	10	Muscle CD 10	MC10
Zfp639	Muscle	CD	purple	10	Muscle CD 10	MC10
Zfp706	Muscle	CD	purple	10	Muscle CD 10	MC10
Zfp777	Muscle	CD	purple	10	Muscle CD 10	MC10
Zmynd11	Muscle	CD	purple	10	Muscle CD 10	MC10
0610010F05Rik	Muscle	CD	greenyellow	11	Muscle CD 11	MC11
1200016B10Rik	Muscle	CD	greenyellow	11	Muscle CD 11	MC11
1700029F09Rik	Muscle	CD	greenyellow	11	Muscle CD 11	MC11
Affy_10410776	Muscle	CD	greenyellow	11	Muscle CD 11	MC11
Affy_10483768	Muscle	CD	greenyellow	11	Muscle CD 11	MC11
Ankrd32	Muscle	CD	greenyellow	11	Muscle CD 11	MC11
Ap4e1	Muscle	CD	greenyellow	11	Muscle CD 11	MC11
Arih2	Muscle	CD	greenyellow	11	Muscle CD 11	MC11
Asb6	Muscle	CD	greenyellow	11	Muscle CD 11	MC11
Ash2l	Muscle	CD	greenyellow	11	Muscle CD 11	MC11
Atp2c1	Muscle	CD	greenyellow	11	Muscle CD 11	MC11
Atp5d	Muscle	CD	greenyellow	11	Muscle CD 11	MC11
Atr	Muscle	CD	greenyellow	11	Muscle CD 11	MC11
Bambi	Muscle	CD	greenyellow	11	Muscle CD 11	MC11
Bms1	Muscle	CD	greenyellow	11	Muscle CD 11	MC11
Brap	Muscle	CD	greenyellow	11	Muscle CD 11	MC11
Brix1	Muscle	CD	greenyellow	11	Muscle CD 11	MC11
Ccdc132	Muscle	CD	greenyellow	11	Muscle CD 11	MC11
Ccdc45	Muscle	CD	greenyellow	11	Muscle CD 11	MC11
Ccdc47	Muscle	CD	greenyellow	11	Muscle CD 11	MC11
Ccnl1	Muscle	CD	greenyellow	11	Muscle CD 11	MC11
Ccnl2	Muscle	CD	greenyellow	11	Muscle CD 11	MC11
Cct4	Muscle	CD	greenyellow	11	Muscle CD 11	MC11
Cdc37l1	Muscle	CD	greenyellow	11	Muscle CD 11	MC11
Cdc5l	Muscle	CD	greenyellow	11	Muscle CD 11	MC11
Cebpz	Muscle	CD	greenyellow	11	Muscle CD 11	MC11
Cep110	Muscle	CD	greenyellow	11	Muscle CD 11	MC11
Ciao1	Muscle	CD	greenyellow	11	Muscle CD 11	MC11
Cops2	Muscle	CD	greenyellow	11	Muscle CD 11	MC11
Crnkl1	Muscle	CD	greenyellow	11	Muscle CD 11	MC11
Cul4b	Muscle	CD	greenyellow	11	Muscle CD 11	MC11
Cul5	Muscle	CD	greenyellow	11	Muscle CD 11	MC11
Cwf19l2	Muscle	CD	greenyellow	11	Muscle CD 11	MC11
D030074E01Rik	Muscle	CD	greenyellow	11	Muscle CD 11	MC11
Ddx3y	Muscle	CD	greenyellow	11	Muscle CD 11	MC11
Dek	Muscle	CD	greenyellow	11	Muscle CD 11	MC11
Derl1	Muscle	CD	greenyellow	11	Muscle CD 11	MC11
Dnaja2	Muscle	CD	greenyellow	11	Muscle CD 11	MC11
Eif2a	Muscle	CD	greenyellow	11	Muscle CD 11	MC11
Eif2b5	Muscle	CD	greenyellow	11	Muscle CD 11	MC11
Eif2s1	Muscle	CD	greenyellow	11	Muscle CD 11	MC11
Eif3e	Muscle	CD	greenyellow	11	Muscle CD 11	MC11
Eif4h	Muscle	CD	greenyellow	11	Muscle CD 11	MC11
Eny2	Muscle	CD	greenyellow	11	Muscle CD 11	MC11
Exosc9	Muscle	CD	greenyellow	11	Muscle CD 11	MC11
Fancb	Muscle	CD	greenyellow	11	Muscle CD 11	MC11
Farsb	Muscle	CD	greenyellow	11	Muscle CD 11	MC11
Fnip2	Muscle	CD	greenyellow	11	Muscle CD 11	MC11
Foxo4	Muscle	CD	greenyellow	11	Muscle CD 11	MC11
Gas5	Muscle	CD	greenyellow	11	Muscle CD 11	MC11
Gdi2	Muscle	CD	greenyellow	11	Muscle CD 11	MC11
Gm11567	Muscle	CD	greenyellow	11	Muscle CD 11	MC11
Gm5488	Muscle	CD	greenyellow	11	Muscle CD 11	MC11
Gm9643	Muscle	CD	greenyellow	11	Muscle CD 11	MC11
Gmps	Muscle	CD	greenyellow	11	Muscle CD 11	MC11
Gnl3l	Muscle	CD	greenyellow	11	Muscle CD 11	MC11
Gtpbp4	Muscle	CD	greenyellow	11	Muscle CD 11	MC11
Herc4	Muscle	CD	greenyellow	11	Muscle CD 11	MC11
Hook1	Muscle	CD	greenyellow	11	Muscle CD 11	MC11
Hspa4	Muscle	CD	greenyellow	11	Muscle CD 11	MC11
Iars2	Muscle	CD	greenyellow	11	Muscle CD 11	MC11
Ints12	Muscle	CD	greenyellow	11	Muscle CD 11	MC11
Ipo11	Muscle	CD	greenyellow	11	Muscle CD 11	MC11
Ipo7	Muscle	CD	greenyellow	11	Muscle CD 11	MC11
Ipp	Muscle	CD	greenyellow	11	Muscle CD 11	MC11
Itch	Muscle	CD	greenyellow	11	Muscle CD 11	MC11
Kiaa1033	Muscle	CD	greenyellow	11	Muscle CD 11	MC11
Kif18a	Muscle	CD	greenyellow	11	Muscle CD 11	MC11
Lemd3	Muscle	CD	greenyellow	11	Muscle CD 11	MC11
Lonp1	Muscle	CD	greenyellow	11	Muscle CD 11	MC11
Ltn1	Muscle	CD	greenyellow	11	Muscle CD 11	MC11
Lyrm5	Muscle	CD	greenyellow	11	Muscle CD 11	MC11
Man1a2	Muscle	CD	greenyellow	11	Muscle CD 11	MC11
Map3k2	Muscle	CD	greenyellow	11	Muscle CD 11	MC11
Mars	Muscle	CD	greenyellow	11	Muscle CD 11	MC11
Mcl1	Muscle	CD	greenyellow	11	Muscle CD 11	MC11
Mfsd10	Muscle	CD	greenyellow	11	Muscle CD 11	MC11
Mocs2	Muscle	CD	greenyellow	11	Muscle CD 11	MC11
Mrpl50	Muscle	CD	greenyellow	11	Muscle CD 11	MC11
Mrps30	Muscle	CD	greenyellow	11	Muscle CD 11	MC11
Mrps31	Muscle	CD	greenyellow	11	Muscle CD 11	MC11
Mybbp1a	Muscle	CD	greenyellow	11	Muscle CD 11	MC11
Naa30	Muscle	CD	greenyellow	11	Muscle CD 11	MC11
Nadk2	Muscle	CD	greenyellow	11	Muscle CD 11	MC11
Nek7	Muscle	CD	greenyellow	11	Muscle CD 11	MC11
Nol8	Muscle	CD	greenyellow	11	Muscle CD 11	MC11
Nsa2	Muscle	CD	greenyellow	11	Muscle CD 11	MC11
Nt5c3	Muscle	CD	greenyellow	11	Muscle CD 11	MC11
Pak1ip1	Muscle	CD	greenyellow	11	Muscle CD 11	MC11
Pank3	Muscle	CD	greenyellow	11	Muscle CD 11	MC11
Pcf11	Muscle	CD	greenyellow	11	Muscle CD 11	MC11
Phf20l1	Muscle	CD	greenyellow	11	Muscle CD 11	MC11
Plaa	Muscle	CD	greenyellow	11	Muscle CD 11	MC11
Ppm1b	Muscle	CD	greenyellow	11	Muscle CD 11	MC11
Ppp1r7	Muscle	CD	greenyellow	11	Muscle CD 11	MC11
Ppwd1	Muscle	CD	greenyellow	11	Muscle CD 11	MC11
Prpf4b	Muscle	CD	greenyellow	11	Muscle CD 11	MC11
Psma2	Muscle	CD	greenyellow	11	Muscle CD 11	MC11
Psmc6	Muscle	CD	greenyellow	11	Muscle CD 11	MC11
Ptch2	Muscle	CD	greenyellow	11	Muscle CD 11	MC11
Rabgap1	Muscle	CD	greenyellow	11	Muscle CD 11	MC11
Rabggtb	Muscle	CD	greenyellow	11	Muscle CD 11	MC11
Rb1cc1	Muscle	CD	greenyellow	11	Muscle CD 11	MC11
Rbm33	Muscle	CD	greenyellow	11	Muscle CD 11	MC11
Rbm5	Muscle	CD	greenyellow	11	Muscle CD 11	MC11
Rel	Muscle	CD	greenyellow	11	Muscle CD 11	MC11
Rg9mtd1	Muscle	CD	greenyellow	11	Muscle CD 11	MC11
Rgma	Muscle	CD	greenyellow	11	Muscle CD 11	MC11
Rictor	Muscle	CD	greenyellow	11	Muscle CD 11	MC11
Riok1	Muscle	CD	greenyellow	11	Muscle CD 11	MC11
Rnf146	Muscle	CD	greenyellow	11	Muscle CD 11	MC11
Rnf2	Muscle	CD	greenyellow	11	Muscle CD 11	MC11
Rnmt	Muscle	CD	greenyellow	11	Muscle CD 11	MC11
Rpap3	Muscle	CD	greenyellow	11	Muscle CD 11	MC11
Rpl5	Muscle	CD	greenyellow	11	Muscle CD 11	MC11
Rps27a	Muscle	CD	greenyellow	11	Muscle CD 11	MC11
Rps4x	Muscle	CD	greenyellow	11	Muscle CD 11	MC11
Sacm1l	Muscle	CD	greenyellow	11	Muscle CD 11	MC11
Scaper	Muscle	CD	greenyellow	11	Muscle CD 11	MC11
Sdccag1	Muscle	CD	greenyellow	11	Muscle CD 11	MC11
Serinc1	Muscle	CD	greenyellow	11	Muscle CD 11	MC11
Sf3b5	Muscle	CD	greenyellow	11	Muscle CD 11	MC11
Sfpq	Muscle	CD	greenyellow	11	Muscle CD 11	MC11
Sgms1	Muscle	CD	greenyellow	11	Muscle CD 11	MC11
Skiv2l2	Muscle	CD	greenyellow	11	Muscle CD 11	MC11
Slc16a2	Muscle	CD	greenyellow	11	Muscle CD 11	MC11
Smarca5	Muscle	CD	greenyellow	11	Muscle CD 11	MC11
Smc3	Muscle	CD	greenyellow	11	Muscle CD 11	MC11
Snx2	Muscle	CD	greenyellow	11	Muscle CD 11	MC11
Sp3	Muscle	CD	greenyellow	11	Muscle CD 11	MC11
Srsf12	Muscle	CD	greenyellow	11	Muscle CD 11	MC11
Srsf5	Muscle	CD	greenyellow	11	Muscle CD 11	MC11
Stag2	Muscle	CD	greenyellow	11	Muscle CD 11	MC11
Suv420h1	Muscle	CD	greenyellow	11	Muscle CD 11	MC11
Suz12	Muscle	CD	greenyellow	11	Muscle CD 11	MC11
Taf15	Muscle	CD	greenyellow	11	Muscle CD 11	MC11
Taf1d	Muscle	CD	greenyellow	11	Muscle CD 11	MC11
Taf4b	Muscle	CD	greenyellow	11	Muscle CD 11	MC11
Tcea1	Muscle	CD	greenyellow	11	Muscle CD 11	MC11
Thoc2	Muscle	CD	greenyellow	11	Muscle CD 11	MC11
Tlk2	Muscle	CD	greenyellow	11	Muscle CD 11	MC11
Tmem106b	Muscle	CD	greenyellow	11	Muscle CD 11	MC11
Tmx4	Muscle	CD	greenyellow	11	Muscle CD 11	MC11
Tpr	Muscle	CD	greenyellow	11	Muscle CD 11	MC11
Trip4	Muscle	CD	greenyellow	11	Muscle CD 11	MC11
Uevld	Muscle	CD	greenyellow	11	Muscle CD 11	MC11
Ufm1	Muscle	CD	greenyellow	11	Muscle CD 11	MC11
Upf3b	Muscle	CD	greenyellow	11	Muscle CD 11	MC11
Usp45	Muscle	CD	greenyellow	11	Muscle CD 11	MC11
Utp20	Muscle	CD	greenyellow	11	Muscle CD 11	MC11
Utp6	Muscle	CD	greenyellow	11	Muscle CD 11	MC11
Vmn2r-ps14	Muscle	CD	greenyellow	11	Muscle CD 11	MC11
Wapal	Muscle	CD	greenyellow	11	Muscle CD 11	MC11
Wipi2	Muscle	CD	greenyellow	11	Muscle CD 11	MC11
Xpot	Muscle	CD	greenyellow	11	Muscle CD 11	MC11
Yme1l1	Muscle	CD	greenyellow	11	Muscle CD 11	MC11
Ywhaz	Muscle	CD	greenyellow	11	Muscle CD 11	MC11
Zcchc9	Muscle	CD	greenyellow	11	Muscle CD 11	MC11
Zfp330	Muscle	CD	greenyellow	11	Muscle CD 11	MC11
Zfp949	Muscle	CD	greenyellow	11	Muscle CD 11	MC11
Zfr	Muscle	CD	greenyellow	11	Muscle CD 11	MC11
Zmym5	Muscle	CD	greenyellow	11	Muscle CD 11	MC11
2900052L18Rik	Muscle	CD	tan	12	Muscle CD 12	MC12
Affy_10365337	Muscle	CD	tan	12	Muscle CD 12	MC12
Affy_10504666	Muscle	CD	tan	12	Muscle CD 12	MC12
Affy_10587688	Muscle	CD	tan	12	Muscle CD 12	MC12
Affy_10595620	Muscle	CD	tan	12	Muscle CD 12	MC12
Affy_10595622	Muscle	CD	tan	12	Muscle CD 12	MC12
Affy_10595626	Muscle	CD	tan	12	Muscle CD 12	MC12
Affy_10595636	Muscle	CD	tan	12	Muscle CD 12	MC12
Alg6	Muscle	CD	tan	12	Muscle CD 12	MC12
Alpk1	Muscle	CD	tan	12	Muscle CD 12	MC12
Ap3s2	Muscle	CD	tan	12	Muscle CD 12	MC12
Atg13	Muscle	CD	tan	12	Muscle CD 12	MC12
Atg9a	Muscle	CD	tan	12	Muscle CD 12	MC12
Atp13a1	Muscle	CD	tan	12	Muscle CD 12	MC12
Atp5j2	Muscle	CD	tan	12	Muscle CD 12	MC12
Atxn2l	Muscle	CD	tan	12	Muscle CD 12	MC12
Brd4	Muscle	CD	tan	12	Muscle CD 12	MC12
Cacybp	Muscle	CD	tan	12	Muscle CD 12	MC12
Car14	Muscle	CD	tan	12	Muscle CD 12	MC12
Carm1	Muscle	CD	tan	12	Muscle CD 12	MC12
Casz1	Muscle	CD	tan	12	Muscle CD 12	MC12
Ccdc12	Muscle	CD	tan	12	Muscle CD 12	MC12
Ccdc71	Muscle	CD	tan	12	Muscle CD 12	MC12
Ccdc97	Muscle	CD	tan	12	Muscle CD 12	MC12
Cd164	Muscle	CD	tan	12	Muscle CD 12	MC12
Chchd3	Muscle	CD	tan	12	Muscle CD 12	MC12
Chrnb1	Muscle	CD	tan	12	Muscle CD 12	MC12
Clptm1	Muscle	CD	tan	12	Muscle CD 12	MC12
Copz1	Muscle	CD	tan	12	Muscle CD 12	MC12
Cox6c	Muscle	CD	tan	12	Muscle CD 12	MC12
Ctns	Muscle	CD	tan	12	Muscle CD 12	MC12
Dazap2	Muscle	CD	tan	12	Muscle CD 12	MC12
Dbil5	Muscle	CD	tan	12	Muscle CD 12	MC12
Ddx24	Muscle	CD	tan	12	Muscle CD 12	MC12
Eif3b	Muscle	CD	tan	12	Muscle CD 12	MC12
Eif3l	Muscle	CD	tan	12	Muscle CD 12	MC12
Etfb	Muscle	CD	tan	12	Muscle CD 12	MC12
Fntb	Muscle	CD	tan	12	Muscle CD 12	MC12
Fth1	Muscle	CD	tan	12	Muscle CD 12	MC12
Furin	Muscle	CD	tan	12	Muscle CD 12	MC12
Gcn1l1	Muscle	CD	tan	12	Muscle CD 12	MC12
Gm1614	Muscle	CD	tan	12	Muscle CD 12	MC12
Gm7423	Muscle	CD	tan	12	Muscle CD 12	MC12
Gm9832	Muscle	CD	tan	12	Muscle CD 12	MC12
Gmfg	Muscle	CD	tan	12	Muscle CD 12	MC12
Gmppa	Muscle	CD	tan	12	Muscle CD 12	MC12
Golga7	Muscle	CD	tan	12	Muscle CD 12	MC12
Gtf3c2	Muscle	CD	tan	12	Muscle CD 12	MC12
Hepacam	Muscle	CD	tan	12	Muscle CD 12	MC12
Hnrnpul1	Muscle	CD	tan	12	Muscle CD 12	MC12
Ints3	Muscle	CD	tan	12	Muscle CD 12	MC12
Kdelr1	Muscle	CD	tan	12	Muscle CD 12	MC12
Khdrbs3	Muscle	CD	tan	12	Muscle CD 12	MC12
Letmd1	Muscle	CD	tan	12	Muscle CD 12	MC12
Lrrc41	Muscle	CD	tan	12	Muscle CD 12	MC12
Med27	Muscle	CD	tan	12	Muscle CD 12	MC12
Mier2	Muscle	CD	tan	12	Muscle CD 12	MC12
Morn4	Muscle	CD	tan	12	Muscle CD 12	MC12
Mrps18b	Muscle	CD	tan	12	Muscle CD 12	MC12
Mtch2	Muscle	CD	tan	12	Muscle CD 12	MC12
Ndor1	Muscle	CD	tan	12	Muscle CD 12	MC12
Ndufa13	Muscle	CD	tan	12	Muscle CD 12	MC12
Ndufs2	Muscle	CD	tan	12	Muscle CD 12	MC12
Nme6	Muscle	CD	tan	12	Muscle CD 12	MC12
Nol6	Muscle	CD	tan	12	Muscle CD 12	MC12
Npm3-ps1	Muscle	CD	tan	12	Muscle CD 12	MC12
Nup214	Muscle	CD	tan	12	Muscle CD 12	MC12
Nxf1	Muscle	CD	tan	12	Muscle CD 12	MC12
ORF19	Muscle	CD	tan	12	Muscle CD 12	MC12
Olfr264	Muscle	CD	tan	12	Muscle CD 12	MC12
Olfr527	Muscle	CD	tan	12	Muscle CD 12	MC12
Pcbd2	Muscle	CD	tan	12	Muscle CD 12	MC12
Pdcd6ip	Muscle	CD	tan	12	Muscle CD 12	MC12
Pelp1	Muscle	CD	tan	12	Muscle CD 12	MC12
Polr1b	Muscle	CD	tan	12	Muscle CD 12	MC12
Polr2a	Muscle	CD	tan	12	Muscle CD 12	MC12
Pomt2	Muscle	CD	tan	12	Muscle CD 12	MC12
Pramel1	Muscle	CD	tan	12	Muscle CD 12	MC12
Prl6a1	Muscle	CD	tan	12	Muscle CD 12	MC12
Pskh1	Muscle	CD	tan	12	Muscle CD 12	MC12
Psmb2	Muscle	CD	tan	12	Muscle CD 12	MC12
Pstpip2	Muscle	CD	tan	12	Muscle CD 12	MC12
R3hdm1	Muscle	CD	tan	12	Muscle CD 12	MC12
Ranbp10	Muscle	CD	tan	12	Muscle CD 12	MC12
Rnf111	Muscle	CD	tan	12	Muscle CD 12	MC12
Rnpepl1	Muscle	CD	tan	12	Muscle CD 12	MC12
Rpl19	Muscle	CD	tan	12	Muscle CD 12	MC12
Rps20	Muscle	CD	tan	12	Muscle CD 12	MC12
Setd1a	Muscle	CD	tan	12	Muscle CD 12	MC12
Sirt2	Muscle	CD	tan	12	Muscle CD 12	MC12
Six4	Muscle	CD	tan	12	Muscle CD 12	MC12
Slc38a9	Muscle	CD	tan	12	Muscle CD 12	MC12
Snora41	Muscle	CD	tan	12	Muscle CD 12	MC12
Snx12	Muscle	CD	tan	12	Muscle CD 12	MC12
Srsf2	Muscle	CD	tan	12	Muscle CD 12	MC12
Supt7l	Muscle	CD	tan	12	Muscle CD 12	MC12
Synpo	Muscle	CD	tan	12	Muscle CD 12	MC12
Tex264	Muscle	CD	tan	12	Muscle CD 12	MC12
Tmed10	Muscle	CD	tan	12	Muscle CD 12	MC12
Tom1	Muscle	CD	tan	12	Muscle CD 12	MC12
Tom1l2	Muscle	CD	tan	12	Muscle CD 12	MC12
Ube2a	Muscle	CD	tan	12	Muscle CD 12	MC12
Ubtd2	Muscle	CD	tan	12	Muscle CD 12	MC12
Usp19	Muscle	CD	tan	12	Muscle CD 12	MC12
Vps11	Muscle	CD	tan	12	Muscle CD 12	MC12
Vps37c	Muscle	CD	tan	12	Muscle CD 12	MC12
Wdr7	Muscle	CD	tan	12	Muscle CD 12	MC12
Zfp828	Muscle	CD	tan	12	Muscle CD 12	MC12
Zswim2	Muscle	CD	tan	12	Muscle CD 12	MC12
mir-409	Muscle	CD	tan	12	Muscle CD 12	MC12
0610010O12Rik	Muscle	CD	salmon	13	Muscle CD 13	MC13
1700055D18Rik	Muscle	CD	salmon	13	Muscle CD 13	MC13
A2ld1	Muscle	CD	salmon	13	Muscle CD 13	MC13
Acvrl1	Muscle	CD	salmon	13	Muscle CD 13	MC13
Affy_10347218	Muscle	CD	salmon	13	Muscle CD 13	MC13
Affy_10347220	Muscle	CD	salmon	13	Muscle CD 13	MC13
Affy_10347222	Muscle	CD	salmon	13	Muscle CD 13	MC13
Affy_10347224	Muscle	CD	salmon	13	Muscle CD 13	MC13
Affy_10384421	Muscle	CD	salmon	13	Muscle CD 13	MC13
Affy_10395908	Muscle	CD	salmon	13	Muscle CD 13	MC13
Affy_10434743	Muscle	CD	salmon	13	Muscle CD 13	MC13
Affy_10434745	Muscle	CD	salmon	13	Muscle CD 13	MC13
Affy_10445542	Muscle	CD	salmon	13	Muscle CD 13	MC13
Affy_10450365	Muscle	CD	salmon	13	Muscle CD 13	MC13
Affy_10485357	Muscle	CD	salmon	13	Muscle CD 13	MC13
Affy_10523481	Muscle	CD	salmon	13	Muscle CD 13	MC13
Affy_10543065	Muscle	CD	salmon	13	Muscle CD 13	MC13
Affy_10580953	Muscle	CD	salmon	13	Muscle CD 13	MC13
Affy_10582821	Muscle	CD	salmon	13	Muscle CD 13	MC13
Affy_10582882	Muscle	CD	salmon	13	Muscle CD 13	MC13
Affy_10582884	Muscle	CD	salmon	13	Muscle CD 13	MC13
Affy_10582888	Muscle	CD	salmon	13	Muscle CD 13	MC13
Affy_10582890	Muscle	CD	salmon	13	Muscle CD 13	MC13
Affy_10582896	Muscle	CD	salmon	13	Muscle CD 13	MC13
Affy_10582899	Muscle	CD	salmon	13	Muscle CD 13	MC13
Affy_10587778	Muscle	CD	salmon	13	Muscle CD 13	MC13
Affy_10598018	Muscle	CD	salmon	13	Muscle CD 13	MC13
Affy_10598057	Muscle	CD	salmon	13	Muscle CD 13	MC13
Affy_10598062	Muscle	CD	salmon	13	Muscle CD 13	MC13
Atpif1	Muscle	CD	salmon	13	Muscle CD 13	MC13
Btbd2	Muscle	CD	salmon	13	Muscle CD 13	MC13
Calr3	Muscle	CD	salmon	13	Muscle CD 13	MC13
Commd4	Muscle	CD	salmon	13	Muscle CD 13	MC13
Cpsf4	Muscle	CD	salmon	13	Muscle CD 13	MC13
Ddx23	Muscle	CD	salmon	13	Muscle CD 13	MC13
Dzank1	Muscle	CD	salmon	13	Muscle CD 13	MC13
Egln2	Muscle	CD	salmon	13	Muscle CD 13	MC13
Exosc2	Muscle	CD	salmon	13	Muscle CD 13	MC13
Fem1b	Muscle	CD	salmon	13	Muscle CD 13	MC13
Fis1	Muscle	CD	salmon	13	Muscle CD 13	MC13
Gm10286	Muscle	CD	salmon	13	Muscle CD 13	MC13
Gm17535	Muscle	CD	salmon	13	Muscle CD 13	MC13
Gm7173	Muscle	CD	salmon	13	Muscle CD 13	MC13
Gorasp1	Muscle	CD	salmon	13	Muscle CD 13	MC13
Hist1h4b	Muscle	CD	salmon	13	Muscle CD 13	MC13
Hist1h4d	Muscle	CD	salmon	13	Muscle CD 13	MC13
Hist1h4h	Muscle	CD	salmon	13	Muscle CD 13	MC13
Hist1h4m	Muscle	CD	salmon	13	Muscle CD 13	MC13
Hist2h4	Muscle	CD	salmon	13	Muscle CD 13	MC13
Khk	Muscle	CD	salmon	13	Muscle CD 13	MC13
LOC100047942	Muscle	CD	salmon	13	Muscle CD 13	MC13
LOC236260	Muscle	CD	salmon	13	Muscle CD 13	MC13
LOC545845	Muscle	CD	salmon	13	Muscle CD 13	MC13
Lrpap1	Muscle	CD	salmon	13	Muscle CD 13	MC13
Med4	Muscle	CD	salmon	13	Muscle CD 13	MC13
Mllt1	Muscle	CD	salmon	13	Muscle CD 13	MC13
Mrpl23	Muscle	CD	salmon	13	Muscle CD 13	MC13
Mrps17	Muscle	CD	salmon	13	Muscle CD 13	MC13
Mrps36	Muscle	CD	salmon	13	Muscle CD 13	MC13
ND6	Muscle	CD	salmon	13	Muscle CD 13	MC13
Ndufb8	Muscle	CD	salmon	13	Muscle CD 13	MC13
Nlrp1a	Muscle	CD	salmon	13	Muscle CD 13	MC13
Olfr347	Muscle	CD	salmon	13	Muscle CD 13	MC13
Ost4	Muscle	CD	salmon	13	Muscle CD 13	MC13
Plekhg5	Muscle	CD	salmon	13	Muscle CD 13	MC13
Polr3gl	Muscle	CD	salmon	13	Muscle CD 13	MC13
Ppie	Muscle	CD	salmon	13	Muscle CD 13	MC13
Ppp1r12c	Muscle	CD	salmon	13	Muscle CD 13	MC13
Psenen	Muscle	CD	salmon	13	Muscle CD 13	MC13
Rabac1	Muscle	CD	salmon	13	Muscle CD 13	MC13
Racgap1	Muscle	CD	salmon	13	Muscle CD 13	MC13
Ranbp1	Muscle	CD	salmon	13	Muscle CD 13	MC13
Rmrp	Muscle	CD	salmon	13	Muscle CD 13	MC13
Rnu2	Muscle	CD	salmon	13	Muscle CD 13	MC13
Rnu3b1	Muscle	CD	salmon	13	Muscle CD 13	MC13
Rny1	Muscle	CD	salmon	13	Muscle CD 13	MC13
Rny3	Muscle	CD	salmon	13	Muscle CD 13	MC13
Rpl39	Muscle	CD	salmon	13	Muscle CD 13	MC13
Rps16	Muscle	CD	salmon	13	Muscle CD 13	MC13
Slc2a4	Muscle	CD	salmon	13	Muscle CD 13	MC13
Slfn3	Muscle	CD	salmon	13	Muscle CD 13	MC13
Snora21	Muscle	CD	salmon	13	Muscle CD 13	MC13
Snora22	Muscle	CD	salmon	13	Muscle CD 13	MC13
Snora3	Muscle	CD	salmon	13	Muscle CD 13	MC13
Snora30	Muscle	CD	salmon	13	Muscle CD 13	MC13
Snora34	Muscle	CD	salmon	13	Muscle CD 13	MC13
Snora44	Muscle	CD	salmon	13	Muscle CD 13	MC13
Snora52	Muscle	CD	salmon	13	Muscle CD 13	MC13
Snora62	Muscle	CD	salmon	13	Muscle CD 13	MC13
Snora69	Muscle	CD	salmon	13	Muscle CD 13	MC13
Snora74a	Muscle	CD	salmon	13	Muscle CD 13	MC13
Snora7a	Muscle	CD	salmon	13	Muscle CD 13	MC13
Snord118	Muscle	CD	salmon	13	Muscle CD 13	MC13
Snord15b	Muscle	CD	salmon	13	Muscle CD 13	MC13
Snorda54	Muscle	CD	salmon	13	Muscle CD 13	MC13
Ssr3	Muscle	CD	salmon	13	Muscle CD 13	MC13
Sssca1	Muscle	CD	salmon	13	Muscle CD 13	MC13
Timm17b	Muscle	CD	salmon	13	Muscle CD 13	MC13
Tll1	Muscle	CD	salmon	13	Muscle CD 13	MC13
Tmed2	Muscle	CD	salmon	13	Muscle CD 13	MC13
Tmem14c	Muscle	CD	salmon	13	Muscle CD 13	MC13
Tmem229a	Muscle	CD	salmon	13	Muscle CD 13	MC13
Tmem234	Muscle	CD	salmon	13	Muscle CD 13	MC13
Trim39	Muscle	CD	salmon	13	Muscle CD 13	MC13
Usmg5	Muscle	CD	salmon	13	Muscle CD 13	MC13
Vaultrc5	Muscle	CD	salmon	13	Muscle CD 13	MC13
Yy1	Muscle	CD	salmon	13	Muscle CD 13	MC13
1300003B13Rik	Muscle	CD	cyan	14	Muscle CD 14	MC14
1810012P15Rik	Muscle	CD	cyan	14	Muscle CD 14	MC14
2510039O18Rik	Muscle	CD	cyan	14	Muscle CD 14	MC14
2610001J05Rik	Muscle	CD	cyan	14	Muscle CD 14	MC14
Abcc5	Muscle	CD	cyan	14	Muscle CD 14	MC14
Adal	Muscle	CD	cyan	14	Muscle CD 14	MC14
Affy_10412258	Muscle	CD	cyan	14	Muscle CD 14	MC14
Aggf1	Muscle	CD	cyan	14	Muscle CD 14	MC14
Agtpbp1	Muscle	CD	cyan	14	Muscle CD 14	MC14
Ankib1	Muscle	CD	cyan	14	Muscle CD 14	MC14
Ankrd13c	Muscle	CD	cyan	14	Muscle CD 14	MC14
Arhgap12	Muscle	CD	cyan	14	Muscle CD 14	MC14
Arl5b	Muscle	CD	cyan	14	Muscle CD 14	MC14
Atp2b1	Muscle	CD	cyan	14	Muscle CD 14	MC14
Atrn	Muscle	CD	cyan	14	Muscle CD 14	MC14
BC030336	Muscle	CD	cyan	14	Muscle CD 14	MC14
Bet1l	Muscle	CD	cyan	14	Muscle CD 14	MC14
Bmi1	Muscle	CD	cyan	14	Muscle CD 14	MC14
Camsap1l1	Muscle	CD	cyan	14	Muscle CD 14	MC14
Capn3	Muscle	CD	cyan	14	Muscle CD 14	MC14
Cask	Muscle	CD	cyan	14	Muscle CD 14	MC14
Cdc42ep3	Muscle	CD	cyan	14	Muscle CD 14	MC14
Cgrrf1	Muscle	CD	cyan	14	Muscle CD 14	MC14
Chd9	Muscle	CD	cyan	14	Muscle CD 14	MC14
Clec16a	Muscle	CD	cyan	14	Muscle CD 14	MC14
Clptm1l	Muscle	CD	cyan	14	Muscle CD 14	MC14
Cnot6	Muscle	CD	cyan	14	Muscle CD 14	MC14
Cpeb3	Muscle	CD	cyan	14	Muscle CD 14	MC14
Cyp2b23	Muscle	CD	cyan	14	Muscle CD 14	MC14
Daam1	Muscle	CD	cyan	14	Muscle CD 14	MC14
Deb1	Muscle	CD	cyan	14	Muscle CD 14	MC14
Det1	Muscle	CD	cyan	14	Muscle CD 14	MC14
Dnajb14	Muscle	CD	cyan	14	Muscle CD 14	MC14
Dock4	Muscle	CD	cyan	14	Muscle CD 14	MC14
Dyrk2	Muscle	CD	cyan	14	Muscle CD 14	MC14
Esr1	Muscle	CD	cyan	14	Muscle CD 14	MC14
Etnk1	Muscle	CD	cyan	14	Muscle CD 14	MC14
Fam118b	Muscle	CD	cyan	14	Muscle CD 14	MC14
Fam49b	Muscle	CD	cyan	14	Muscle CD 14	MC14
Far1	Muscle	CD	cyan	14	Muscle CD 14	MC14
Fem1c	Muscle	CD	cyan	14	Muscle CD 14	MC14
Fkbp4	Muscle	CD	cyan	14	Muscle CD 14	MC14
Fktn	Muscle	CD	cyan	14	Muscle CD 14	MC14
Gm9866	Muscle	CD	cyan	14	Muscle CD 14	MC14
Hps5	Muscle	CD	cyan	14	Muscle CD 14	MC14
Hrsp12	Muscle	CD	cyan	14	Muscle CD 14	MC14
Insig2	Muscle	CD	cyan	14	Muscle CD 14	MC14
Itgb1bp2	Muscle	CD	cyan	14	Muscle CD 14	MC14
Kdelc2	Muscle	CD	cyan	14	Muscle CD 14	MC14
Kiaa2026	Muscle	CD	cyan	14	Muscle CD 14	MC14
Lipo1	Muscle	CD	cyan	14	Muscle CD 14	MC14
Lrba	Muscle	CD	cyan	14	Muscle CD 14	MC14
Lrig2	Muscle	CD	cyan	14	Muscle CD 14	MC14
Map3k7	Muscle	CD	cyan	14	Muscle CD 14	MC14
Memo1	Muscle	CD	cyan	14	Muscle CD 14	MC14
Mrs2	Muscle	CD	cyan	14	Muscle CD 14	MC14
Msl1	Muscle	CD	cyan	14	Muscle CD 14	MC14
Mtrf1l	Muscle	CD	cyan	14	Muscle CD 14	MC14
Nbeal1	Muscle	CD	cyan	14	Muscle CD 14	MC14
Nmt2	Muscle	CD	cyan	14	Muscle CD 14	MC14
Nqo2	Muscle	CD	cyan	14	Muscle CD 14	MC14
Nup205	Muscle	CD	cyan	14	Muscle CD 14	MC14
Ormdl1	Muscle	CD	cyan	14	Muscle CD 14	MC14
Papd5	Muscle	CD	cyan	14	Muscle CD 14	MC14
Papola	Muscle	CD	cyan	14	Muscle CD 14	MC14
Pds5b	Muscle	CD	cyan	14	Muscle CD 14	MC14
Pknox2	Muscle	CD	cyan	14	Muscle CD 14	MC14
Ppm1j	Muscle	CD	cyan	14	Muscle CD 14	MC14
Ppp2r5a	Muscle	CD	cyan	14	Muscle CD 14	MC14
Ptk2	Muscle	CD	cyan	14	Muscle CD 14	MC14
Rab28	Muscle	CD	cyan	14	Muscle CD 14	MC14
Ralgapa1	Muscle	CD	cyan	14	Muscle CD 14	MC14
Ralgapa2	Muscle	CD	cyan	14	Muscle CD 14	MC14
Ralgapb	Muscle	CD	cyan	14	Muscle CD 14	MC14
Rnf11	Muscle	CD	cyan	14	Muscle CD 14	MC14
Rp2h	Muscle	CD	cyan	14	Muscle CD 14	MC14
Rxrg	Muscle	CD	cyan	14	Muscle CD 14	MC14
Samd8	Muscle	CD	cyan	14	Muscle CD 14	MC14
Slc25a37	Muscle	CD	cyan	14	Muscle CD 14	MC14
Slc30a4	Muscle	CD	cyan	14	Muscle CD 14	MC14
Slc46a3	Muscle	CD	cyan	14	Muscle CD 14	MC14
Smc6	Muscle	CD	cyan	14	Muscle CD 14	MC14
Smchd1	Muscle	CD	cyan	14	Muscle CD 14	MC14
Sos1	Muscle	CD	cyan	14	Muscle CD 14	MC14
Spsb2	Muscle	CD	cyan	14	Muscle CD 14	MC14
Taok1	Muscle	CD	cyan	14	Muscle CD 14	MC14
Tdrd7	Muscle	CD	cyan	14	Muscle CD 14	MC14
Tmem135	Muscle	CD	cyan	14	Muscle CD 14	MC14
Tmem141	Muscle	CD	cyan	14	Muscle CD 14	MC14
Tmem188	Muscle	CD	cyan	14	Muscle CD 14	MC14
Tmem2	Muscle	CD	cyan	14	Muscle CD 14	MC14
Trim55	Muscle	CD	cyan	14	Muscle CD 14	MC14
Uba6	Muscle	CD	cyan	14	Muscle CD 14	MC14
Ubc	Muscle	CD	cyan	14	Muscle CD 14	MC14
Ubr5	Muscle	CD	cyan	14	Muscle CD 14	MC14
Uhmk1	Muscle	CD	cyan	14	Muscle CD 14	MC14
Unc119b	Muscle	CD	cyan	14	Muscle CD 14	MC14
Zbtb41	Muscle	CD	cyan	14	Muscle CD 14	MC14
Zdhhc21	Muscle	CD	cyan	14	Muscle CD 14	MC14
Zhx1	Muscle	CD	cyan	14	Muscle CD 14	MC14
2900062L11Rik	Muscle	CD	midnightblue	15	Muscle CD 15	MC15
4931406C07Rik	Muscle	CD	midnightblue	15	Muscle CD 15	MC15
Acaca	Muscle	CD	midnightblue	15	Muscle CD 15	MC15
Acat2	Muscle	CD	midnightblue	15	Muscle CD 15	MC15
Acly	Muscle	CD	midnightblue	15	Muscle CD 15	MC15
Acp5	Muscle	CD	midnightblue	15	Muscle CD 15	MC15
Acvr1c	Muscle	CD	midnightblue	15	Muscle CD 15	MC15
Adipoq	Muscle	CD	midnightblue	15	Muscle CD 15	MC15
Adrb3	Muscle	CD	midnightblue	15	Muscle CD 15	MC15
Affy_10349237	Muscle	CD	midnightblue	15	Muscle CD 15	MC15
Affy_10560298	Muscle	CD	midnightblue	15	Muscle CD 15	MC15
Agpat2	Muscle	CD	midnightblue	15	Muscle CD 15	MC15
Alcam	Muscle	CD	midnightblue	15	Muscle CD 15	MC15
Aoc3	Muscle	CD	midnightblue	15	Muscle CD 15	MC15
Apoc1	Muscle	CD	midnightblue	15	Muscle CD 15	MC15
Arl6ip1	Muscle	CD	midnightblue	15	Muscle CD 15	MC15
B3galt2	Muscle	CD	midnightblue	15	Muscle CD 15	MC15
BC034902	Muscle	CD	midnightblue	15	Muscle CD 15	MC15
Car5b	Muscle	CD	midnightblue	15	Muscle CD 15	MC15
Cd1d1	Muscle	CD	midnightblue	15	Muscle CD 15	MC15
Cdo1	Muscle	CD	midnightblue	15	Muscle CD 15	MC15
Cebpa	Muscle	CD	midnightblue	15	Muscle CD 15	MC15
Cfb	Muscle	CD	midnightblue	15	Muscle CD 15	MC15
Cidea	Muscle	CD	midnightblue	15	Muscle CD 15	MC15
Cidec	Muscle	CD	midnightblue	15	Muscle CD 15	MC15
Cox6a1	Muscle	CD	midnightblue	15	Muscle CD 15	MC15
Dock8	Muscle	CD	midnightblue	15	Muscle CD 15	MC15
Dram1	Muscle	CD	midnightblue	15	Muscle CD 15	MC15
Elovl6	Muscle	CD	midnightblue	15	Muscle CD 15	MC15
Fabp4	Muscle	CD	midnightblue	15	Muscle CD 15	MC15
Fads3	Muscle	CD	midnightblue	15	Muscle CD 15	MC15
Fah	Muscle	CD	midnightblue	15	Muscle CD 15	MC15
Fam213a	Muscle	CD	midnightblue	15	Muscle CD 15	MC15
Fasn	Muscle	CD	midnightblue	15	Muscle CD 15	MC15
G6pdx	Muscle	CD	midnightblue	15	Muscle CD 15	MC15
Glb1l2	Muscle	CD	midnightblue	15	Muscle CD 15	MC15
Gnai1	Muscle	CD	midnightblue	15	Muscle CD 15	MC15
Gpr81	Muscle	CD	midnightblue	15	Muscle CD 15	MC15
Hp	Muscle	CD	midnightblue	15	Muscle CD 15	MC15
Hsd11b1	Muscle	CD	midnightblue	15	Muscle CD 15	MC15
Hsd17b12	Muscle	CD	midnightblue	15	Muscle CD 15	MC15
Ifi27l1	Muscle	CD	midnightblue	15	Muscle CD 15	MC15
Ifi27l2a	Muscle	CD	midnightblue	15	Muscle CD 15	MC15
Klb	Muscle	CD	midnightblue	15	Muscle CD 15	MC15
Lctl	Muscle	CD	midnightblue	15	Muscle CD 15	MC15
Lep	Muscle	CD	midnightblue	15	Muscle CD 15	MC15
Lgals12	Muscle	CD	midnightblue	15	Muscle CD 15	MC15
Lipe	Muscle	CD	midnightblue	15	Muscle CD 15	MC15
Mc2r	Muscle	CD	midnightblue	15	Muscle CD 15	MC15
Mest	Muscle	CD	midnightblue	15	Muscle CD 15	MC15
Mgll	Muscle	CD	midnightblue	15	Muscle CD 15	MC15
Mmd	Muscle	CD	midnightblue	15	Muscle CD 15	MC15
Nnat	Muscle	CD	midnightblue	15	Muscle CD 15	MC15
Nnmt	Muscle	CD	midnightblue	15	Muscle CD 15	MC15
Npc2	Muscle	CD	midnightblue	15	Muscle CD 15	MC15
Npr3	Muscle	CD	midnightblue	15	Muscle CD 15	MC15
Nr4a3	Muscle	CD	midnightblue	15	Muscle CD 15	MC15
Nrg4	Muscle	CD	midnightblue	15	Muscle CD 15	MC15
Odz4	Muscle	CD	midnightblue	15	Muscle CD 15	MC15
Olfml1	Muscle	CD	midnightblue	15	Muscle CD 15	MC15
Olfr781	Muscle	CD	midnightblue	15	Muscle CD 15	MC15
Orm1	Muscle	CD	midnightblue	15	Muscle CD 15	MC15
Pck1	Muscle	CD	midnightblue	15	Muscle CD 15	MC15
Pde3b	Muscle	CD	midnightblue	15	Muscle CD 15	MC15
Pgd	Muscle	CD	midnightblue	15	Muscle CD 15	MC15
Plin1	Muscle	CD	midnightblue	15	Muscle CD 15	MC15
Ppp2r1b	Muscle	CD	midnightblue	15	Muscle CD 15	MC15
Prkar2b	Muscle	CD	midnightblue	15	Muscle CD 15	MC15
Ptger3	Muscle	CD	midnightblue	15	Muscle CD 15	MC15
Ptplb	Muscle	CD	midnightblue	15	Muscle CD 15	MC15
Pygl	Muscle	CD	midnightblue	15	Muscle CD 15	MC15
Rab3d	Muscle	CD	midnightblue	15	Muscle CD 15	MC15
Rbm47	Muscle	CD	midnightblue	15	Muscle CD 15	MC15
Rbp4	Muscle	CD	midnightblue	15	Muscle CD 15	MC15
Retn	Muscle	CD	midnightblue	15	Muscle CD 15	MC15
Rgs7	Muscle	CD	midnightblue	15	Muscle CD 15	MC15
Scd1	Muscle	CD	midnightblue	15	Muscle CD 15	MC15
Serpina3c	Muscle	CD	midnightblue	15	Muscle CD 15	MC15
Serpina3n	Muscle	CD	midnightblue	15	Muscle CD 15	MC15
Sfxn1	Muscle	CD	midnightblue	15	Muscle CD 15	MC15
Slc1a3	Muscle	CD	midnightblue	15	Muscle CD 15	MC15
Slc1a5	Muscle	CD	midnightblue	15	Muscle CD 15	MC15
Slc22a3	Muscle	CD	midnightblue	15	Muscle CD 15	MC15
Slc24a3	Muscle	CD	midnightblue	15	Muscle CD 15	MC15
Slc25a1	Muscle	CD	midnightblue	15	Muscle CD 15	MC15
Slc36a2	Muscle	CD	midnightblue	15	Muscle CD 15	MC15
Slc44a3	Muscle	CD	midnightblue	15	Muscle CD 15	MC15
Slc7a10	Muscle	CD	midnightblue	15	Muscle CD 15	MC15
Sncg	Muscle	CD	midnightblue	15	Muscle CD 15	MC15
Sucnr1	Muscle	CD	midnightblue	15	Muscle CD 15	MC15
Thrsp	Muscle	CD	midnightblue	15	Muscle CD 15	MC15
Tkt	Muscle	CD	midnightblue	15	Muscle CD 15	MC15
Tlcd1	Muscle	CD	midnightblue	15	Muscle CD 15	MC15
Trf	Muscle	CD	midnightblue	15	Muscle CD 15	MC15
Tshr	Muscle	CD	midnightblue	15	Muscle CD 15	MC15
Tusc5	Muscle	CD	midnightblue	15	Muscle CD 15	MC15
Vgll3	Muscle	CD	midnightblue	15	Muscle CD 15	MC15
0610031J06Rik	Muscle	CD	lightcyan	16	Muscle CD 16	MC16
1110003O08Rik	Muscle	CD	lightcyan	16	Muscle CD 16	MC16
1110021L09Rik	Muscle	CD	lightcyan	16	Muscle CD 16	MC16
5530400B01Rik	Muscle	CD	lightcyan	16	Muscle CD 16	MC16
Adamtsl5	Muscle	CD	lightcyan	16	Muscle CD 16	MC16
Affy_10467083	Muscle	CD	lightcyan	16	Muscle CD 16	MC16
Atp6ap1	Muscle	CD	lightcyan	16	Muscle CD 16	MC16
Atxn2	Muscle	CD	lightcyan	16	Muscle CD 16	MC16
Bhlhe40	Muscle	CD	lightcyan	16	Muscle CD 16	MC16
C2orf68	Muscle	CD	lightcyan	16	Muscle CD 16	MC16
Crtap	Muscle	CD	lightcyan	16	Muscle CD 16	MC16
Cyb5b	Muscle	CD	lightcyan	16	Muscle CD 16	MC16
Dcp1a	Muscle	CD	lightcyan	16	Muscle CD 16	MC16
Dnajc14	Muscle	CD	lightcyan	16	Muscle CD 16	MC16
Dpagt1	Muscle	CD	lightcyan	16	Muscle CD 16	MC16
Eif1ad	Muscle	CD	lightcyan	16	Muscle CD 16	MC16
Eral1	Muscle	CD	lightcyan	16	Muscle CD 16	MC16
Etv6	Muscle	CD	lightcyan	16	Muscle CD 16	MC16
Fads2	Muscle	CD	lightcyan	16	Muscle CD 16	MC16
Fam54b	Muscle	CD	lightcyan	16	Muscle CD 16	MC16
Fkbp10	Muscle	CD	lightcyan	16	Muscle CD 16	MC16
Foxj2	Muscle	CD	lightcyan	16	Muscle CD 16	MC16
Gba	Muscle	CD	lightcyan	16	Muscle CD 16	MC16
Gm9067	Muscle	CD	lightcyan	16	Muscle CD 16	MC16
Gm9983	Muscle	CD	lightcyan	16	Muscle CD 16	MC16
Gnas	Muscle	CD	lightcyan	16	Muscle CD 16	MC16
Gpaa1	Muscle	CD	lightcyan	16	Muscle CD 16	MC16
Klhdc3	Muscle	CD	lightcyan	16	Muscle CD 16	MC16
Kremen1	Muscle	CD	lightcyan	16	Muscle CD 16	MC16
Lmf1	Muscle	CD	lightcyan	16	Muscle CD 16	MC16
Lrp10	Muscle	CD	lightcyan	16	Muscle CD 16	MC16
Lrrc20	Muscle	CD	lightcyan	16	Muscle CD 16	MC16
Lynx1	Muscle	CD	lightcyan	16	Muscle CD 16	MC16
Lypla2	Muscle	CD	lightcyan	16	Muscle CD 16	MC16
Mamstr	Muscle	CD	lightcyan	16	Muscle CD 16	MC16
Med1	Muscle	CD	lightcyan	16	Muscle CD 16	MC16
Mgrn1	Muscle	CD	lightcyan	16	Muscle CD 16	MC16
Mlxipl	Muscle	CD	lightcyan	16	Muscle CD 16	MC16
Mrpl37	Muscle	CD	lightcyan	16	Muscle CD 16	MC16
Nat9	Muscle	CD	lightcyan	16	Muscle CD 16	MC16
Ndufa4l2	Muscle	CD	lightcyan	16	Muscle CD 16	MC16
Oat	Muscle	CD	lightcyan	16	Muscle CD 16	MC16
Pacsin2	Muscle	CD	lightcyan	16	Muscle CD 16	MC16
Pcnxl3	Muscle	CD	lightcyan	16	Muscle CD 16	MC16
Pde7b	Muscle	CD	lightcyan	16	Muscle CD 16	MC16
Phf21a	Muscle	CD	lightcyan	16	Muscle CD 16	MC16
Pigq	Muscle	CD	lightcyan	16	Muscle CD 16	MC16
Plekhh3	Muscle	CD	lightcyan	16	Muscle CD 16	MC16
Pogz	Muscle	CD	lightcyan	16	Muscle CD 16	MC16
Popdc2	Muscle	CD	lightcyan	16	Muscle CD 16	MC16
Rbms2	Muscle	CD	lightcyan	16	Muscle CD 16	MC16
Rcor3	Muscle	CD	lightcyan	16	Muscle CD 16	MC16
Rhog	Muscle	CD	lightcyan	16	Muscle CD 16	MC16
Rmnd5b	Muscle	CD	lightcyan	16	Muscle CD 16	MC16
Rpl23	Muscle	CD	lightcyan	16	Muscle CD 16	MC16
Rrp15	Muscle	CD	lightcyan	16	Muscle CD 16	MC16
Rsu1	Muscle	CD	lightcyan	16	Muscle CD 16	MC16
S100a16	Muscle	CD	lightcyan	16	Muscle CD 16	MC16
Scamp2	Muscle	CD	lightcyan	16	Muscle CD 16	MC16
Sike1	Muscle	CD	lightcyan	16	Muscle CD 16	MC16
Slc25a39	Muscle	CD	lightcyan	16	Muscle CD 16	MC16
Slc48a1	Muscle	CD	lightcyan	16	Muscle CD 16	MC16
Sox18	Muscle	CD	lightcyan	16	Muscle CD 16	MC16
Tgfb1i1	Muscle	CD	lightcyan	16	Muscle CD 16	MC16
Tmem63b	Muscle	CD	lightcyan	16	Muscle CD 16	MC16
Tmem88b	Muscle	CD	lightcyan	16	Muscle CD 16	MC16
Tmub2	Muscle	CD	lightcyan	16	Muscle CD 16	MC16
Trim54	Muscle	CD	lightcyan	16	Muscle CD 16	MC16
Tsen34	Muscle	CD	lightcyan	16	Muscle CD 16	MC16
Ube2l3	Muscle	CD	lightcyan	16	Muscle CD 16	MC16
Ubl4	Muscle	CD	lightcyan	16	Muscle CD 16	MC16
Vti1a	Muscle	CD	lightcyan	16	Muscle CD 16	MC16
Yif1b	Muscle	CD	lightcyan	16	Muscle CD 16	MC16
Zfp367	Muscle	CD	lightcyan	16	Muscle CD 16	MC16
Marchf7	Muscle	CD	grey60	17	Muscle CD 17	MC17
9630025I21Rik	Muscle	CD	grey60	17	Muscle CD 17	MC17
Api5	Muscle	CD	grey60	17	Muscle CD 17	MC17
Atp6v1h	Muscle	CD	grey60	17	Muscle CD 17	MC17
Bclaf1	Muscle	CD	grey60	17	Muscle CD 17	MC17
Ccdc55	Muscle	CD	grey60	17	Muscle CD 17	MC17
Cir1	Muscle	CD	grey60	17	Muscle CD 17	MC17
Clk4	Muscle	CD	grey60	17	Muscle CD 17	MC17
Crebrf	Muscle	CD	grey60	17	Muscle CD 17	MC17
Ctdspl2	Muscle	CD	grey60	17	Muscle CD 17	MC17
Cul1	Muscle	CD	grey60	17	Muscle CD 17	MC17
Dcaf8	Muscle	CD	grey60	17	Muscle CD 17	MC17
Ddx10	Muscle	CD	grey60	17	Muscle CD 17	MC17
Ddx46	Muscle	CD	grey60	17	Muscle CD 17	MC17
Dhx40	Muscle	CD	grey60	17	Muscle CD 17	MC17
Dmd	Muscle	CD	grey60	17	Muscle CD 17	MC17
Dpm1	Muscle	CD	grey60	17	Muscle CD 17	MC17
Eif3a	Muscle	CD	grey60	17	Muscle CD 17	MC17
Epc2	Muscle	CD	grey60	17	Muscle CD 17	MC17
Ggnbp2	Muscle	CD	grey60	17	Muscle CD 17	MC17
Gtf2a1	Muscle	CD	grey60	17	Muscle CD 17	MC17
Hnrpll	Muscle	CD	grey60	17	Muscle CD 17	MC17
Ik	Muscle	CD	grey60	17	Muscle CD 17	MC17
Ikzf5	Muscle	CD	grey60	17	Muscle CD 17	MC17
Irf2	Muscle	CD	grey60	17	Muscle CD 17	MC17
Lsg1	Muscle	CD	grey60	17	Muscle CD 17	MC17
Matr3	Muscle	CD	grey60	17	Muscle CD 17	MC17
Mgea5	Muscle	CD	grey60	17	Muscle CD 17	MC17
Mki67ip	Muscle	CD	grey60	17	Muscle CD 17	MC17
Mphosph10	Muscle	CD	grey60	17	Muscle CD 17	MC17
Mtmr1	Muscle	CD	grey60	17	Muscle CD 17	MC17
Mvk	Muscle	CD	grey60	17	Muscle CD 17	MC17
N4bp2l2	Muscle	CD	grey60	17	Muscle CD 17	MC17
Ncl	Muscle	CD	grey60	17	Muscle CD 17	MC17
Nipbl	Muscle	CD	grey60	17	Muscle CD 17	MC17
Npat	Muscle	CD	grey60	17	Muscle CD 17	MC17
Npm1	Muscle	CD	grey60	17	Muscle CD 17	MC17
Pcmtd2	Muscle	CD	grey60	17	Muscle CD 17	MC17
Phax	Muscle	CD	grey60	17	Muscle CD 17	MC17
Phip	Muscle	CD	grey60	17	Muscle CD 17	MC17
Pot1a	Muscle	CD	grey60	17	Muscle CD 17	MC17
Psma4	Muscle	CD	grey60	17	Muscle CD 17	MC17
Psma5	Muscle	CD	grey60	17	Muscle CD 17	MC17
Psmd3	Muscle	CD	grey60	17	Muscle CD 17	MC17
Pwp1	Muscle	CD	grey60	17	Muscle CD 17	MC17
Ranbp2	Muscle	CD	grey60	17	Muscle CD 17	MC17
Rif1	Muscle	CD	grey60	17	Muscle CD 17	MC17
Rsbn1	Muscle	CD	grey60	17	Muscle CD 17	MC17
Rsl1d1	Muscle	CD	grey60	17	Muscle CD 17	MC17
Setd2	Muscle	CD	grey60	17	Muscle CD 17	MC17
Sp4	Muscle	CD	grey60	17	Muscle CD 17	MC17
Tars	Muscle	CD	grey60	17	Muscle CD 17	MC17
Tax1bp1	Muscle	CD	grey60	17	Muscle CD 17	MC17
Tbc1d17	Muscle	CD	grey60	17	Muscle CD 17	MC17
Tbk1	Muscle	CD	grey60	17	Muscle CD 17	MC17
Trim23	Muscle	CD	grey60	17	Muscle CD 17	MC17
Trpm7	Muscle	CD	grey60	17	Muscle CD 17	MC17
Twistnb	Muscle	CD	grey60	17	Muscle CD 17	MC17
Ubr1	Muscle	CD	grey60	17	Muscle CD 17	MC17
Usp14	Muscle	CD	grey60	17	Muscle CD 17	MC17
Wdr26	Muscle	CD	grey60	17	Muscle CD 17	MC17
Wdr43	Muscle	CD	grey60	17	Muscle CD 17	MC17
Xrn1	Muscle	CD	grey60	17	Muscle CD 17	MC17
Zbtb10	Muscle	CD	grey60	17	Muscle CD 17	MC17
Zcchc11	Muscle	CD	grey60	17	Muscle CD 17	MC17
Zfp1	Muscle	CD	grey60	17	Muscle CD 17	MC17
Zfx	Muscle	CD	grey60	17	Muscle CD 17	MC17
3425401B19Rik	Muscle	CD	lightgreen	18	Muscle CD 18	MC18
5430411K18Rik	Muscle	CD	lightgreen	18	Muscle CD 18	MC18
Affy_10396419	Muscle	CD	lightgreen	18	Muscle CD 18	MC18
Affy_10483546	Muscle	CD	lightgreen	18	Muscle CD 18	MC18
Ank3	Muscle	CD	lightgreen	18	Muscle CD 18	MC18
Ankrd11	Muscle	CD	lightgreen	18	Muscle CD 18	MC18
Arid1b	Muscle	CD	lightgreen	18	Muscle CD 18	MC18
Arid2	Muscle	CD	lightgreen	18	Muscle CD 18	MC18
Ash1l	Muscle	CD	lightgreen	18	Muscle CD 18	MC18
Bcor	Muscle	CD	lightgreen	18	Muscle CD 18	MC18
Birc6	Muscle	CD	lightgreen	18	Muscle CD 18	MC18
Braf	Muscle	CD	lightgreen	18	Muscle CD 18	MC18
C030046E11Rik	Muscle	CD	lightgreen	18	Muscle CD 18	MC18
Cdc14b	Muscle	CD	lightgreen	18	Muscle CD 18	MC18
Crebbp	Muscle	CD	lightgreen	18	Muscle CD 18	MC18
Dand5	Muscle	CD	lightgreen	18	Muscle CD 18	MC18
Dst	Muscle	CD	lightgreen	18	Muscle CD 18	MC18
Dync1h1	Muscle	CD	lightgreen	18	Muscle CD 18	MC18
Eif2ak4	Muscle	CD	lightgreen	18	Muscle CD 18	MC18
Eif4ebp3	Muscle	CD	lightgreen	18	Muscle CD 18	MC18
Endog	Muscle	CD	lightgreen	18	Muscle CD 18	MC18
Fry	Muscle	CD	lightgreen	18	Muscle CD 18	MC18
Gm10336	Muscle	CD	lightgreen	18	Muscle CD 18	MC18
Gm10823	Muscle	CD	lightgreen	18	Muscle CD 18	MC18
Golgb1	Muscle	CD	lightgreen	18	Muscle CD 18	MC18
Igf1r	Muscle	CD	lightgreen	18	Muscle CD 18	MC18
Jmjd1c	Muscle	CD	lightgreen	18	Muscle CD 18	MC18
Kalrn	Muscle	CD	lightgreen	18	Muscle CD 18	MC18
Kdm6a	Muscle	CD	lightgreen	18	Muscle CD 18	MC18
Lama5	Muscle	CD	lightgreen	18	Muscle CD 18	MC18
Leng8	Muscle	CD	lightgreen	18	Muscle CD 18	MC18
Map3k4	Muscle	CD	lightgreen	18	Muscle CD 18	MC18
Mapk8ip3	Muscle	CD	lightgreen	18	Muscle CD 18	MC18
Mast2	Muscle	CD	lightgreen	18	Muscle CD 18	MC18
Med12	Muscle	CD	lightgreen	18	Muscle CD 18	MC18
Mll1	Muscle	CD	lightgreen	18	Muscle CD 18	MC18
Mll3	Muscle	CD	lightgreen	18	Muscle CD 18	MC18
Mll5	Muscle	CD	lightgreen	18	Muscle CD 18	MC18
Morc2a	Muscle	CD	lightgreen	18	Muscle CD 18	MC18
Mypn	Muscle	CD	lightgreen	18	Muscle CD 18	MC18
Ncor1	Muscle	CD	lightgreen	18	Muscle CD 18	MC18
Nup98	Muscle	CD	lightgreen	18	Muscle CD 18	MC18
Odf2	Muscle	CD	lightgreen	18	Muscle CD 18	MC18
Phc3	Muscle	CD	lightgreen	18	Muscle CD 18	MC18
Prpf8	Muscle	CD	lightgreen	18	Muscle CD 18	MC18
Rad18	Muscle	CD	lightgreen	18	Muscle CD 18	MC18
Rere	Muscle	CD	lightgreen	18	Muscle CD 18	MC18
Rprd2	Muscle	CD	lightgreen	18	Muscle CD 18	MC18
Samd4	Muscle	CD	lightgreen	18	Muscle CD 18	MC18
Sin3a	Muscle	CD	lightgreen	18	Muscle CD 18	MC18
Slc10a6	Muscle	CD	lightgreen	18	Muscle CD 18	MC18
Slc12a6	Muscle	CD	lightgreen	18	Muscle CD 18	MC18
Slc43a3	Muscle	CD	lightgreen	18	Muscle CD 18	MC18
Snrnp200	Muscle	CD	lightgreen	18	Muscle CD 18	MC18
Son	Muscle	CD	lightgreen	18	Muscle CD 18	MC18
Srrm2	Muscle	CD	lightgreen	18	Muscle CD 18	MC18
Sult1a1	Muscle	CD	lightgreen	18	Muscle CD 18	MC18
Svil	Muscle	CD	lightgreen	18	Muscle CD 18	MC18
Syne1	Muscle	CD	lightgreen	18	Muscle CD 18	MC18
Tnrc6b	Muscle	CD	lightgreen	18	Muscle CD 18	MC18
Ubn2	Muscle	CD	lightgreen	18	Muscle CD 18	MC18
Ubr4	Muscle	CD	lightgreen	18	Muscle CD 18	MC18
Xdh	Muscle	CD	lightgreen	18	Muscle CD 18	MC18
Zbtb20	Muscle	CD	lightgreen	18	Muscle CD 18	MC18
Zfp318	Muscle	CD	lightgreen	18	Muscle CD 18	MC18
Zfp445	Muscle	CD	lightgreen	18	Muscle CD 18	MC18
Zfp871	Muscle	CD	lightgreen	18	Muscle CD 18	MC18
Affy_10348945	Muscle	CD	lightyellow	19	Muscle CD 19	MC19
Affy_10361892	Muscle	CD	lightyellow	19	Muscle CD 19	MC19
Affy_10362934	Muscle	CD	lightyellow	19	Muscle CD 19	MC19
Affy_10401926	Muscle	CD	lightyellow	19	Muscle CD 19	MC19
Affy_10405969	Muscle	CD	lightyellow	19	Muscle CD 19	MC19
Affy_10428396	Muscle	CD	lightyellow	19	Muscle CD 19	MC19
Affy_10433478	Muscle	CD	lightyellow	19	Muscle CD 19	MC19
Affy_10434289	Muscle	CD	lightyellow	19	Muscle CD 19	MC19
Affy_10445229	Muscle	CD	lightyellow	19	Muscle CD 19	MC19
Affy_10454252	Muscle	CD	lightyellow	19	Muscle CD 19	MC19
Affy_10455599	Muscle	CD	lightyellow	19	Muscle CD 19	MC19
Affy_10458958	Muscle	CD	lightyellow	19	Muscle CD 19	MC19
Affy_10471949	Muscle	CD	lightyellow	19	Muscle CD 19	MC19
Affy_10492625	Muscle	CD	lightyellow	19	Muscle CD 19	MC19
Affy_10494753	Muscle	CD	lightyellow	19	Muscle CD 19	MC19
Affy_10506427	Muscle	CD	lightyellow	19	Muscle CD 19	MC19
Affy_10507589	Muscle	CD	lightyellow	19	Muscle CD 19	MC19
Affy_10515132	Muscle	CD	lightyellow	19	Muscle CD 19	MC19
Affy_10535900	Muscle	CD	lightyellow	19	Muscle CD 19	MC19
Affy_10542894	Muscle	CD	lightyellow	19	Muscle CD 19	MC19
Affy_10564567	Muscle	CD	lightyellow	19	Muscle CD 19	MC19
Affy_10571528	Muscle	CD	lightyellow	19	Muscle CD 19	MC19
Affy_10574595	Muscle	CD	lightyellow	19	Muscle CD 19	MC19
Affy_10576657	Muscle	CD	lightyellow	19	Muscle CD 19	MC19
Affy_10578155	Muscle	CD	lightyellow	19	Muscle CD 19	MC19
Affy_10578685	Muscle	CD	lightyellow	19	Muscle CD 19	MC19
Affy_10597513	Muscle	CD	lightyellow	19	Muscle CD 19	MC19
Affy_10599005	Muscle	CD	lightyellow	19	Muscle CD 19	MC19
Affy_10606595	Muscle	CD	lightyellow	19	Muscle CD 19	MC19
Affy_10607398	Muscle	CD	lightyellow	19	Muscle CD 19	MC19
Aldoart1	Muscle	CD	lightyellow	19	Muscle CD 19	MC19
Dsc1	Muscle	CD	lightyellow	19	Muscle CD 19	MC19
Gm11453	Muscle	CD	lightyellow	19	Muscle CD 19	MC19
Gm13668	Muscle	CD	lightyellow	19	Muscle CD 19	MC19
Gm2467	Muscle	CD	lightyellow	19	Muscle CD 19	MC19
Gm3671	Muscle	CD	lightyellow	19	Muscle CD 19	MC19
Gm3809	Muscle	CD	lightyellow	19	Muscle CD 19	MC19
Gm4398	Muscle	CD	lightyellow	19	Muscle CD 19	MC19
Gm4795	Muscle	CD	lightyellow	19	Muscle CD 19	MC19
Gm4929	Muscle	CD	lightyellow	19	Muscle CD 19	MC19
Gm5069	Muscle	CD	lightyellow	19	Muscle CD 19	MC19
Gm5210	Muscle	CD	lightyellow	19	Muscle CD 19	MC19
Gm5976	Muscle	CD	lightyellow	19	Muscle CD 19	MC19
Gm6322	Muscle	CD	lightyellow	19	Muscle CD 19	MC19
Gm7183	Muscle	CD	lightyellow	19	Muscle CD 19	MC19
Gm7286	Muscle	CD	lightyellow	19	Muscle CD 19	MC19
Gm7693	Muscle	CD	lightyellow	19	Muscle CD 19	MC19
Gm8055	Muscle	CD	lightyellow	19	Muscle CD 19	MC19
Gm8174	Muscle	CD	lightyellow	19	Muscle CD 19	MC19
Gm8513	Muscle	CD	lightyellow	19	Muscle CD 19	MC19
Gm8659	Muscle	CD	lightyellow	19	Muscle CD 19	MC19
Gm8824	Muscle	CD	lightyellow	19	Muscle CD 19	MC19
Gm9081	Muscle	CD	lightyellow	19	Muscle CD 19	MC19
Gm94	Muscle	CD	lightyellow	19	Muscle CD 19	MC19
Kcng3	Muscle	CD	lightyellow	19	Muscle CD 19	MC19
LOC633944	Muscle	CD	lightyellow	19	Muscle CD 19	MC19
LOC674866	Muscle	CD	lightyellow	19	Muscle CD 19	MC19
Lonrf1	Muscle	CD	lightyellow	19	Muscle CD 19	MC19
Lrrc4c	Muscle	CD	lightyellow	19	Muscle CD 19	MC19
Pcnt	Muscle	CD	lightyellow	19	Muscle CD 19	MC19
Vdac3	Muscle	CD	lightyellow	19	Muscle CD 19	MC19
Selenof	Muscle	CD	coral	20	Muscle CD 20	MC20
4732418C07Rik	Muscle	CD	coral	20	Muscle CD 20	MC20
Abcd2	Muscle	CD	coral	20	Muscle CD 20	MC20
Acer2	Muscle	CD	coral	20	Muscle CD 20	MC20
Acot1	Muscle	CD	coral	20	Muscle CD 20	MC20
Acss1	Muscle	CD	coral	20	Muscle CD 20	MC20
Alpk2	Muscle	CD	coral	20	Muscle CD 20	MC20
Ank1	Muscle	CD	coral	20	Muscle CD 20	MC20
Ankzf1	Muscle	CD	coral	20	Muscle CD 20	MC20
B3galnt2	Muscle	CD	coral	20	Muscle CD 20	MC20
Bach2	Muscle	CD	coral	20	Muscle CD 20	MC20
Bop1	Muscle	CD	coral	20	Muscle CD 20	MC20
Calm2	Muscle	CD	coral	20	Muscle CD 20	MC20
Cat	Muscle	CD	coral	20	Muscle CD 20	MC20
Ccdc88c	Muscle	CD	coral	20	Muscle CD 20	MC20
Ccnd2	Muscle	CD	coral	20	Muscle CD 20	MC20
Cpeb2	Muscle	CD	coral	20	Muscle CD 20	MC20
D16H22S680E	Muscle	CD	coral	20	Muscle CD 20	MC20
Dgat2l6	Muscle	CD	coral	20	Muscle CD 20	MC20
Dnlz	Muscle	CD	coral	20	Muscle CD 20	MC20
Fam20c	Muscle	CD	coral	20	Muscle CD 20	MC20
Gemin7	Muscle	CD	coral	20	Muscle CD 20	MC20
Gprc5c	Muscle	CD	coral	20	Muscle CD 20	MC20
Itga4	Muscle	CD	coral	20	Muscle CD 20	MC20
Lmod2	Muscle	CD	coral	20	Muscle CD 20	MC20
Lrrc2	Muscle	CD	coral	20	Muscle CD 20	MC20
Lrrfip1	Muscle	CD	coral	20	Muscle CD 20	MC20
Map2k6	Muscle	CD	coral	20	Muscle CD 20	MC20
Mettl22	Muscle	CD	coral	20	Muscle CD 20	MC20
Mum1l1	Muscle	CD	coral	20	Muscle CD 20	MC20
Nhs	Muscle	CD	coral	20	Muscle CD 20	MC20
Pank1	Muscle	CD	coral	20	Muscle CD 20	MC20
Peci	Muscle	CD	coral	20	Muscle CD 20	MC20
Pim3	Muscle	CD	coral	20	Muscle CD 20	MC20
Plcd4	Muscle	CD	coral	20	Muscle CD 20	MC20
Pnpla2	Muscle	CD	coral	20	Muscle CD 20	MC20
Ppp2ca	Muscle	CD	coral	20	Muscle CD 20	MC20
Prkag3	Muscle	CD	coral	20	Muscle CD 20	MC20
Rab40b	Muscle	CD	coral	20	Muscle CD 20	MC20
Ret	Muscle	CD	coral	20	Muscle CD 20	MC20
Rhobtb2	Muscle	CD	coral	20	Muscle CD 20	MC20
Serpine1	Muscle	CD	coral	20	Muscle CD 20	MC20
Slc25a22	Muscle	CD	coral	20	Muscle CD 20	MC20
Slc25a34	Muscle	CD	coral	20	Muscle CD 20	MC20
Sobp	Muscle	CD	coral	20	Muscle CD 20	MC20
Sorbs1	Muscle	CD	coral	20	Muscle CD 20	MC20
Stbd1	Muscle	CD	coral	20	Muscle CD 20	MC20
Stxbp4	Muscle	CD	coral	20	Muscle CD 20	MC20
Tmem56	Muscle	CD	coral	20	Muscle CD 20	MC20
Tmem9b	Muscle	CD	coral	20	Muscle CD 20	MC20
Tnfrsf22	Muscle	CD	coral	20	Muscle CD 20	MC20
Tor3a	Muscle	CD	coral	20	Muscle CD 20	MC20
Ube2r2	Muscle	CD	coral	20	Muscle CD 20	MC20
Wdr67	Muscle	CD	coral	20	Muscle CD 20	MC20
Xylt1	Muscle	CD	coral	20	Muscle CD 20	MC20
Zbed4	Muscle	CD	coral	20	Muscle CD 20	MC20
Zc3h12c	Muscle	CD	coral	20	Muscle CD 20	MC20
Zfp280b	Muscle	CD	coral	20	Muscle CD 20	MC20
4930423O20Rik	Muscle	CD	ivory	21	Muscle CD 21	MC21
5430413K10Rik	Muscle	CD	ivory	21	Muscle CD 21	MC21
Affy_10344618	Muscle	CD	ivory	21	Muscle CD 21	MC21
Affy_10345224	Muscle	CD	ivory	21	Muscle CD 21	MC21
Affy_10354416	Muscle	CD	ivory	21	Muscle CD 21	MC21
Affy_10357886	Muscle	CD	ivory	21	Muscle CD 21	MC21
Affy_10366158	Muscle	CD	ivory	21	Muscle CD 21	MC21
Affy_10382081	Muscle	CD	ivory	21	Muscle CD 21	MC21
Affy_10388782	Muscle	CD	ivory	21	Muscle CD 21	MC21
Affy_10400458	Muscle	CD	ivory	21	Muscle CD 21	MC21
Affy_10401956	Muscle	CD	ivory	21	Muscle CD 21	MC21
Affy_10412657	Muscle	CD	ivory	21	Muscle CD 21	MC21
Affy_10412919	Muscle	CD	ivory	21	Muscle CD 21	MC21
Affy_10421622	Muscle	CD	ivory	21	Muscle CD 21	MC21
Affy_10422225	Muscle	CD	ivory	21	Muscle CD 21	MC21
Affy_10425501	Muscle	CD	ivory	21	Muscle CD 21	MC21
Affy_10427659	Muscle	CD	ivory	21	Muscle CD 21	MC21
Affy_10427673	Muscle	CD	ivory	21	Muscle CD 21	MC21
Affy_10439206	Muscle	CD	ivory	21	Muscle CD 21	MC21
Affy_10439287	Muscle	CD	ivory	21	Muscle CD 21	MC21
Affy_10439932	Muscle	CD	ivory	21	Muscle CD 21	MC21
Affy_10440619	Muscle	CD	ivory	21	Muscle CD 21	MC21
Affy_10469579	Muscle	CD	ivory	21	Muscle CD 21	MC21
Affy_10472944	Muscle	CD	ivory	21	Muscle CD 21	MC21
Affy_10488031	Muscle	CD	ivory	21	Muscle CD 21	MC21
Affy_10494151	Muscle	CD	ivory	21	Muscle CD 21	MC21
Affy_10502482	Muscle	CD	ivory	21	Muscle CD 21	MC21
Affy_10503017	Muscle	CD	ivory	21	Muscle CD 21	MC21
Affy_10514388	Muscle	CD	ivory	21	Muscle CD 21	MC21
Affy_10515142	Muscle	CD	ivory	21	Muscle CD 21	MC21
Affy_10517003	Muscle	CD	ivory	21	Muscle CD 21	MC21
Affy_10522747	Muscle	CD	ivory	21	Muscle CD 21	MC21
Affy_10528909	Muscle	CD	ivory	21	Muscle CD 21	MC21
Affy_10529091	Muscle	CD	ivory	21	Muscle CD 21	MC21
Affy_10550494	Muscle	CD	ivory	21	Muscle CD 21	MC21
Affy_10563895	Muscle	CD	ivory	21	Muscle CD 21	MC21
Affy_10570139	Muscle	CD	ivory	21	Muscle CD 21	MC21
Affy_10572083	Muscle	CD	ivory	21	Muscle CD 21	MC21
Affy_10576437	Muscle	CD	ivory	21	Muscle CD 21	MC21
Affy_10576659	Muscle	CD	ivory	21	Muscle CD 21	MC21
Affy_10590646	Muscle	CD	ivory	21	Muscle CD 21	MC21
Affy_10593058	Muscle	CD	ivory	21	Muscle CD 21	MC21
Affy_10593191	Muscle	CD	ivory	21	Muscle CD 21	MC21
Affy_10599030	Muscle	CD	ivory	21	Muscle CD 21	MC21
Affy_10607332	Muscle	CD	ivory	21	Muscle CD 21	MC21
Cyp2c38	Muscle	CD	ivory	21	Muscle CD 21	MC21
Gm10623	Muscle	CD	ivory	21	Muscle CD 21	MC21
Gm4573	Muscle	CD	ivory	21	Muscle CD 21	MC21
Gm6133	Muscle	CD	ivory	21	Muscle CD 21	MC21
Gm6233	Muscle	CD	ivory	21	Muscle CD 21	MC21
Gm9890	Muscle	CD	ivory	21	Muscle CD 21	MC21
Lpin3	Muscle	CD	ivory	21	Muscle CD 21	MC21
Lrrc37a	Muscle	CD	ivory	21	Muscle CD 21	MC21
Serpinb3c	Muscle	CD	ivory	21	Muscle CD 21	MC21
Tmsb15b1-Tmsb15b2	Muscle	CD	ivory	21	Muscle CD 21	MC21
Tpbpb	Muscle	CD	ivory	21	Muscle CD 21	MC21
mir-465a	Muscle	CD	ivory	21	Muscle CD 21	MC21
1700030J22Rik	Muscle	CD	sienna	22	Muscle CD 22	MC22
Affy_10362271	Muscle	CD	sienna	22	Muscle CD 22	MC22
Affy_10374558	Muscle	CD	sienna	22	Muscle CD 22	MC22
Affy_10400740	Muscle	CD	sienna	22	Muscle CD 22	MC22
Affy_10404575	Muscle	CD	sienna	22	Muscle CD 22	MC22
Affy_10410380	Muscle	CD	sienna	22	Muscle CD 22	MC22
Affy_10417068	Muscle	CD	sienna	22	Muscle CD 22	MC22
Affy_10419726	Muscle	CD	sienna	22	Muscle CD 22	MC22
Affy_10424555	Muscle	CD	sienna	22	Muscle CD 22	MC22
Affy_10429424	Muscle	CD	sienna	22	Muscle CD 22	MC22
Affy_10430245	Muscle	CD	sienna	22	Muscle CD 22	MC22
Affy_10436444	Muscle	CD	sienna	22	Muscle CD 22	MC22
Affy_10473517	Muscle	CD	sienna	22	Muscle CD 22	MC22
Affy_10478744	Muscle	CD	sienna	22	Muscle CD 22	MC22
Affy_10507475	Muscle	CD	sienna	22	Muscle CD 22	MC22
Affy_10509000	Muscle	CD	sienna	22	Muscle CD 22	MC22
Affy_10513803	Muscle	CD	sienna	22	Muscle CD 22	MC22
Affy_10514193	Muscle	CD	sienna	22	Muscle CD 22	MC22
Affy_10518207	Muscle	CD	sienna	22	Muscle CD 22	MC22
Affy_10540267	Muscle	CD	sienna	22	Muscle CD 22	MC22
Affy_10563434	Muscle	CD	sienna	22	Muscle CD 22	MC22
Affy_10564375	Muscle	CD	sienna	22	Muscle CD 22	MC22
Affy_10576556	Muscle	CD	sienna	22	Muscle CD 22	MC22
Affy_10586446	Muscle	CD	sienna	22	Muscle CD 22	MC22
Affy_10596381	Muscle	CD	sienna	22	Muscle CD 22	MC22
Affy_10605614	Muscle	CD	sienna	22	Muscle CD 22	MC22
Affy_10606441	Muscle	CD	sienna	22	Muscle CD 22	MC22
Fam155a	Muscle	CD	sienna	22	Muscle CD 22	MC22
Fbxo34	Muscle	CD	sienna	22	Muscle CD 22	MC22
Ghitm	Muscle	CD	sienna	22	Muscle CD 22	MC22
Gm11681	Muscle	CD	sienna	22	Muscle CD 22	MC22
Gm5045	Muscle	CD	sienna	22	Muscle CD 22	MC22
Gm5131	Muscle	CD	sienna	22	Muscle CD 22	MC22
Gm9405	Muscle	CD	sienna	22	Muscle CD 22	MC22
LOC669999	Muscle	CD	sienna	22	Muscle CD 22	MC22
Mir341	Muscle	CD	sienna	22	Muscle CD 22	MC22
Nolc1	Muscle	CD	sienna	22	Muscle CD 22	MC22
Npn2	Muscle	CD	sienna	22	Muscle CD 22	MC22
Olfr1505	Muscle	CD	sienna	22	Muscle CD 22	MC22
Ppp2r5c	Muscle	CD	sienna	22	Muscle CD 22	MC22
Rpl41	Muscle	CD	sienna	22	Muscle CD 22	MC22
Serpinb6e	Muscle	CD	sienna	22	Muscle CD 22	MC22
Smagp	Muscle	CD	sienna	22	Muscle CD 22	MC22
Sod1	Muscle	CD	sienna	22	Muscle CD 22	MC22
Stoml2	Muscle	CD	sienna	22	Muscle CD 22	MC22
Syce2	Muscle	CD	sienna	22	Muscle CD 22	MC22
Tnpo3	Muscle	CD	sienna	22	Muscle CD 22	MC22
Traf4	Muscle	CD	sienna	22	Muscle CD 22	MC22
Txn1	Muscle	CD	sienna	22	Muscle CD 22	MC22
Zfp526	Muscle	CD	sienna	22	Muscle CD 22	MC22
Zfy2	Muscle	CD	sienna	22	Muscle CD 22	MC22
Zscan30	Muscle	CD	sienna	22	Muscle CD 22	MC22
mir-34b	Muscle	CD	sienna	22	Muscle CD 22	MC22
mir-34c	Muscle	CD	sienna	22	Muscle CD 22	MC22
mir-669b	Muscle	CD	sienna	22	Muscle CD 22	MC22
mir-669c	Muscle	CD	sienna	22	Muscle CD 22	MC22
mir-672	Muscle	CD	sienna	22	Muscle CD 22	MC22
1700034H14Rik	Muscle	CD	peru	23	Muscle CD 23	MC23
Acot13	Muscle	CD	peru	23	Muscle CD 23	MC23
Afg3l2	Muscle	CD	peru	23	Muscle CD 23	MC23
Armc1	Muscle	CD	peru	23	Muscle CD 23	MC23
Atp5f1	Muscle	CD	peru	23	Muscle CD 23	MC23
Atp5o	Muscle	CD	peru	23	Muscle CD 23	MC23
Bche	Muscle	CD	peru	23	Muscle CD 23	MC23
Btbd1	Muscle	CD	peru	23	Muscle CD 23	MC23
Cachd1	Muscle	CD	peru	23	Muscle CD 23	MC23
Cacng1	Muscle	CD	peru	23	Muscle CD 23	MC23
Camk2a	Muscle	CD	peru	23	Muscle CD 23	MC23
Car2	Muscle	CD	peru	23	Muscle CD 23	MC23
Chac2	Muscle	CD	peru	23	Muscle CD 23	MC23
Coq7	Muscle	CD	peru	23	Muscle CD 23	MC23
Ctnnal1	Muscle	CD	peru	23	Muscle CD 23	MC23
Dnajb4	Muscle	CD	peru	23	Muscle CD 23	MC23
Fastkd1	Muscle	CD	peru	23	Muscle CD 23	MC23
Glrx5	Muscle	CD	peru	23	Muscle CD 23	MC23
Grinl1a	Muscle	CD	peru	23	Muscle CD 23	MC23
Guf1	Muscle	CD	peru	23	Muscle CD 23	MC23
Hmgcs1	Muscle	CD	peru	23	Muscle CD 23	MC23
Hsd17b4	Muscle	CD	peru	23	Muscle CD 23	MC23
Lace1	Muscle	CD	peru	23	Muscle CD 23	MC23
Larp7	Muscle	CD	peru	23	Muscle CD 23	MC23
Lyrm1	Muscle	CD	peru	23	Muscle CD 23	MC23
Mina	Muscle	CD	peru	23	Muscle CD 23	MC23
Mrpl15	Muscle	CD	peru	23	Muscle CD 23	MC23
Mrpl18	Muscle	CD	peru	23	Muscle CD 23	MC23
Mrpl51	Muscle	CD	peru	23	Muscle CD 23	MC23
Mtx2	Muscle	CD	peru	23	Muscle CD 23	MC23
Ndufa4	Muscle	CD	peru	23	Muscle CD 23	MC23
Ndufv2	Muscle	CD	peru	23	Muscle CD 23	MC23
Nup43	Muscle	CD	peru	23	Muscle CD 23	MC23
Opa1	Muscle	CD	peru	23	Muscle CD 23	MC23
Pdhb	Muscle	CD	peru	23	Muscle CD 23	MC23
Pdhx	Muscle	CD	peru	23	Muscle CD 23	MC23
Pex11a	Muscle	CD	peru	23	Muscle CD 23	MC23
Pmpcb	Muscle	CD	peru	23	Muscle CD 23	MC23
Pom121	Muscle	CD	peru	23	Muscle CD 23	MC23
Rbfox1	Muscle	CD	peru	23	Muscle CD 23	MC23
Rwdd4a	Muscle	CD	peru	23	Muscle CD 23	MC23
Sdhaf2	Muscle	CD	peru	23	Muscle CD 23	MC23
Serinc3	Muscle	CD	peru	23	Muscle CD 23	MC23
Slc16a7	Muscle	CD	peru	23	Muscle CD 23	MC23
Sod2	Muscle	CD	peru	23	Muscle CD 23	MC23
Srek1ip1	Muscle	CD	peru	23	Muscle CD 23	MC23
Stk39	Muscle	CD	peru	23	Muscle CD 23	MC23
Suclg1	Muscle	CD	peru	23	Muscle CD 23	MC23
Uqcc	Muscle	CD	peru	23	Muscle CD 23	MC23
Uqcrfs1	Muscle	CD	peru	23	Muscle CD 23	MC23
Uqcrh	Muscle	CD	peru	23	Muscle CD 23	MC23
Zadh2	Muscle	CD	peru	23	Muscle CD 23	MC23
Zfp770	Muscle	CD	peru	23	Muscle CD 23	MC23
2810007J24Rik	Muscle	CD	wheat	24	Muscle CD 24	MC24
Affy_10408485	Muscle	CD	wheat	24	Muscle CD 24	MC24
Ahsg	Muscle	CD	wheat	24	Muscle CD 24	MC24
Alb	Muscle	CD	wheat	24	Muscle CD 24	MC24
Aldob	Muscle	CD	wheat	24	Muscle CD 24	MC24
Ambp	Muscle	CD	wheat	24	Muscle CD 24	MC24
Angptl3	Muscle	CD	wheat	24	Muscle CD 24	MC24
Apoa1	Muscle	CD	wheat	24	Muscle CD 24	MC24
Apoa2	Muscle	CD	wheat	24	Muscle CD 24	MC24
Apob	Muscle	CD	wheat	24	Muscle CD 24	MC24
Apoc3	Muscle	CD	wheat	24	Muscle CD 24	MC24
Apoh	Muscle	CD	wheat	24	Muscle CD 24	MC24
Bhmt	Muscle	CD	wheat	24	Muscle CD 24	MC24
Cml2	Muscle	CD	wheat	24	Muscle CD 24	MC24
Cps1	Muscle	CD	wheat	24	Muscle CD 24	MC24
Cyp2c54	Muscle	CD	wheat	24	Muscle CD 24	MC24
Cyp2d26	Muscle	CD	wheat	24	Muscle CD 24	MC24
Cyp4a14	Muscle	CD	wheat	24	Muscle CD 24	MC24
Cyp4a32	Muscle	CD	wheat	24	Muscle CD 24	MC24
Eif2s3y	Muscle	CD	wheat	24	Muscle CD 24	MC24
Fabp1	Muscle	CD	wheat	24	Muscle CD 24	MC24
Fbp1	Muscle	CD	wheat	24	Muscle CD 24	MC24
Fgb	Muscle	CD	wheat	24	Muscle CD 24	MC24
Fgg	Muscle	CD	wheat	24	Muscle CD 24	MC24
Gc	Muscle	CD	wheat	24	Muscle CD 24	MC24
Gm10811	Muscle	CD	wheat	24	Muscle CD 24	MC24
Hpd	Muscle	CD	wheat	24	Muscle CD 24	MC24
Hpx	Muscle	CD	wheat	24	Muscle CD 24	MC24
Hrg	Muscle	CD	wheat	24	Muscle CD 24	MC24
Itih4	Muscle	CD	wheat	24	Muscle CD 24	MC24
Kng1	Muscle	CD	wheat	24	Muscle CD 24	MC24
Mug1	Muscle	CD	wheat	24	Muscle CD 24	MC24
Mup1	Muscle	CD	wheat	24	Muscle CD 24	MC24
Mup2	Muscle	CD	wheat	24	Muscle CD 24	MC24
Mup20	Muscle	CD	wheat	24	Muscle CD 24	MC24
Mup21	Muscle	CD	wheat	24	Muscle CD 24	MC24
Mup3	Muscle	CD	wheat	24	Muscle CD 24	MC24
Mup7	Muscle	CD	wheat	24	Muscle CD 24	MC24
Plg	Muscle	CD	wheat	24	Muscle CD 24	MC24
Serpina1c	Muscle	CD	wheat	24	Muscle CD 24	MC24
Serpina1e	Muscle	CD	wheat	24	Muscle CD 24	MC24
Serpina3k	Muscle	CD	wheat	24	Muscle CD 24	MC24
Serpina6	Muscle	CD	wheat	24	Muscle CD 24	MC24
Serpinc1	Muscle	CD	wheat	24	Muscle CD 24	MC24
Slc27a2	Muscle	CD	wheat	24	Muscle CD 24	MC24
Tat	Muscle	CD	wheat	24	Muscle CD 24	MC24
Tdo2	Muscle	CD	wheat	24	Muscle CD 24	MC24
Ttr	Muscle	CD	wheat	24	Muscle CD 24	MC24
Vmn1r185	Muscle	CD	wheat	24	Muscle CD 24	MC24
9930111J21Rik2	Muscle	CD	chocolate	25	Muscle CD 25	MC25
AW112010	Muscle	CD	chocolate	25	Muscle CD 25	MC25
Apol10b	Muscle	CD	chocolate	25	Muscle CD 25	MC25
Ccl5	Muscle	CD	chocolate	25	Muscle CD 25	MC25
Cd274	Muscle	CD	chocolate	25	Muscle CD 25	MC25
Dtx3l	Muscle	CD	chocolate	25	Muscle CD 25	MC25
Gbp11	Muscle	CD	chocolate	25	Muscle CD 25	MC25
Gbp2	Muscle	CD	chocolate	25	Muscle CD 25	MC25
Gbp3	Muscle	CD	chocolate	25	Muscle CD 25	MC25
Gbp4	Muscle	CD	chocolate	25	Muscle CD 25	MC25
Gbp5	Muscle	CD	chocolate	25	Muscle CD 25	MC25
Gbp6	Muscle	CD	chocolate	25	Muscle CD 25	MC25
Gbp7	Muscle	CD	chocolate	25	Muscle CD 25	MC25
Gbp8	Muscle	CD	chocolate	25	Muscle CD 25	MC25
Gm12185	Muscle	CD	chocolate	25	Muscle CD 25	MC25
Gm12250	Muscle	CD	chocolate	25	Muscle CD 25	MC25
Gvin1	Muscle	CD	chocolate	25	Muscle CD 25	MC25
H2-D1	Muscle	CD	chocolate	25	Muscle CD 25	MC25
H2-Q2	Muscle	CD	chocolate	25	Muscle CD 25	MC25
H2-Q7	Muscle	CD	chocolate	25	Muscle CD 25	MC25
H2-Q8	Muscle	CD	chocolate	25	Muscle CD 25	MC25
H2-T23	Muscle	CD	chocolate	25	Muscle CD 25	MC25
H2-T24	Muscle	CD	chocolate	25	Muscle CD 25	MC25
H2-gs10	Muscle	CD	chocolate	25	Muscle CD 25	MC25
Ifgga2	Muscle	CD	chocolate	25	Muscle CD 25	MC25
Ifi47	Muscle	CD	chocolate	25	Muscle CD 25	MC25
Ifit3	Muscle	CD	chocolate	25	Muscle CD 25	MC25
Iigp1	Muscle	CD	chocolate	25	Muscle CD 25	MC25
Irf1	Muscle	CD	chocolate	25	Muscle CD 25	MC25
Irf9	Muscle	CD	chocolate	25	Muscle CD 25	MC25
Irgm1	Muscle	CD	chocolate	25	Muscle CD 25	MC25
Irgm2	Muscle	CD	chocolate	25	Muscle CD 25	MC25
LOC100044195	Muscle	CD	chocolate	25	Muscle CD 25	MC25
Olfr585	Muscle	CD	chocolate	25	Muscle CD 25	MC25
Parp14	Muscle	CD	chocolate	25	Muscle CD 25	MC25
Parp9	Muscle	CD	chocolate	25	Muscle CD 25	MC25
Psmb8	Muscle	CD	chocolate	25	Muscle CD 25	MC25
Psmb9	Muscle	CD	chocolate	25	Muscle CD 25	MC25
Samhd1	Muscle	CD	chocolate	25	Muscle CD 25	MC25
Slc5a1	Muscle	CD	chocolate	25	Muscle CD 25	MC25
Stat1	Muscle	CD	chocolate	25	Muscle CD 25	MC25
Tap1	Muscle	CD	chocolate	25	Muscle CD 25	MC25
Tgtp1	Muscle	CD	chocolate	25	Muscle CD 25	MC25
1500011K16Rik	Muscle	CD	seashell	26	Muscle CD 26	MC26
1810024B03Rik	Muscle	CD	seashell	26	Muscle CD 26	MC26
2310003F16Rik	Muscle	CD	seashell	26	Muscle CD 26	MC26
Actc1	Muscle	CD	seashell	26	Muscle CD 26	MC26
Affy_10340852	Muscle	CD	seashell	26	Muscle CD 26	MC26
Anapc1	Muscle	CD	seashell	26	Muscle CD 26	MC26
Bcl2l11	Muscle	CD	seashell	26	Muscle CD 26	MC26
Blvra	Muscle	CD	seashell	26	Muscle CD 26	MC26
Casc4	Muscle	CD	seashell	26	Muscle CD 26	MC26
Ccndbp1	Muscle	CD	seashell	26	Muscle CD 26	MC26
Cdh4	Muscle	CD	seashell	26	Muscle CD 26	MC26
Chp	Muscle	CD	seashell	26	Muscle CD 26	MC26
Dtwd1	Muscle	CD	seashell	26	Muscle CD 26	MC26
Duox1	Muscle	CD	seashell	26	Muscle CD 26	MC26
Duoxa1	Muscle	CD	seashell	26	Muscle CD 26	MC26
Ehd4	Muscle	CD	seashell	26	Muscle CD 26	MC26
Fam82a2	Muscle	CD	seashell	26	Muscle CD 26	MC26
Fbln7	Muscle	CD	seashell	26	Muscle CD 26	MC26
Fgf7	Muscle	CD	seashell	26	Muscle CD 26	MC26
Gm10762	Muscle	CD	seashell	26	Muscle CD 26	MC26
Gm10766	Muscle	CD	seashell	26	Muscle CD 26	MC26
Gm14005	Muscle	CD	seashell	26	Muscle CD 26	MC26
Ivd	Muscle	CD	seashell	26	Muscle CD 26	MC26
Lcmt2	Muscle	CD	seashell	26	Muscle CD 26	MC26
Ndrg3	Muscle	CD	seashell	26	Muscle CD 26	MC26
Ndufaf1	Muscle	CD	seashell	26	Muscle CD 26	MC26
Pank2	Muscle	CD	seashell	26	Muscle CD 26	MC26
Pla2g4e	Muscle	CD	seashell	26	Muscle CD 26	MC26
Pldn	Muscle	CD	seashell	26	Muscle CD 26	MC26
Rtf1	Muscle	CD	seashell	26	Muscle CD 26	MC26
Serf2	Muscle	CD	seashell	26	Muscle CD 26	MC26
Snap23	Muscle	CD	seashell	26	Muscle CD 26	MC26
Sqrdl	Muscle	CD	seashell	26	Muscle CD 26	MC26
Stard7	Muscle	CD	seashell	26	Muscle CD 26	MC26
Tmem87b	Muscle	CD	seashell	26	Muscle CD 26	MC26
Zc3h8	Muscle	CD	seashell	26	Muscle CD 26	MC26
Zfp661	Muscle	CD	seashell	26	Muscle CD 26	MC26
Affy_10396066	Muscle	CD	khaki	27	Muscle CD 27	MC27
Affy_10400704	Muscle	CD	khaki	27	Muscle CD 27	MC27
Affy_10426437	Muscle	CD	khaki	27	Muscle CD 27	MC27
Affy_10562601	Muscle	CD	khaki	27	Muscle CD 27	MC27
Affy_10578277	Muscle	CD	khaki	27	Muscle CD 27	MC27
Aftph	Muscle	CD	khaki	27	Muscle CD 27	MC27
Aim1	Muscle	CD	khaki	27	Muscle CD 27	MC27
Ap4b1	Muscle	CD	khaki	27	Muscle CD 27	MC27
Appbp2	Muscle	CD	khaki	27	Muscle CD 27	MC27
C1orf103	Muscle	CD	khaki	27	Muscle CD 27	MC27
Cand1	Muscle	CD	khaki	27	Muscle CD 27	MC27
Commd6	Muscle	CD	khaki	27	Muscle CD 27	MC27
Crem	Muscle	CD	khaki	27	Muscle CD 27	MC27
Ctxn3	Muscle	CD	khaki	27	Muscle CD 27	MC27
Cyfip1	Muscle	CD	khaki	27	Muscle CD 27	MC27
Eed	Muscle	CD	khaki	27	Muscle CD 27	MC27
Fam3c	Muscle	CD	khaki	27	Muscle CD 27	MC27
Fgfr1op	Muscle	CD	khaki	27	Muscle CD 27	MC27
Frrs1	Muscle	CD	khaki	27	Muscle CD 27	MC27
Gnai3	Muscle	CD	khaki	27	Muscle CD 27	MC27
Gnpnat1	Muscle	CD	khaki	27	Muscle CD 27	MC27
Hibch	Muscle	CD	khaki	27	Muscle CD 27	MC27
Josd1	Muscle	CD	khaki	27	Muscle CD 27	MC27
Krit1	Muscle	CD	khaki	27	Muscle CD 27	MC27
LOC433791	Muscle	CD	khaki	27	Muscle CD 27	MC27
Mgat2	Muscle	CD	khaki	27	Muscle CD 27	MC27
Mitf	Muscle	CD	khaki	27	Muscle CD 27	MC27
Nln	Muscle	CD	khaki	27	Muscle CD 27	MC27
Pdia3	Muscle	CD	khaki	27	Muscle CD 27	MC27
Stk17b	Muscle	CD	khaki	27	Muscle CD 27	MC27
Stk38	Muscle	CD	khaki	27	Muscle CD 27	MC27
Tbce	Muscle	CD	khaki	27	Muscle CD 27	MC27
Trim33	Muscle	CD	khaki	27	Muscle CD 27	MC27
Trim6	Muscle	CD	khaki	27	Muscle CD 27	MC27
Xpo1	Muscle	CD	khaki	27	Muscle CD 27	MC27
5730437N04Rik	Muscle	CD	bisque	28	Muscle CD 28	MC28
Angel2	Muscle	CD	bisque	28	Muscle CD 28	MC28
Apoa1bp	Muscle	CD	bisque	28	Muscle CD 28	MC28
B4galt5	Muscle	CD	bisque	28	Muscle CD 28	MC28
Ccm2	Muscle	CD	bisque	28	Muscle CD 28	MC28
Ctsz	Muscle	CD	bisque	28	Muscle CD 28	MC28
Dnajb5	Muscle	CD	bisque	28	Muscle CD 28	MC28
Ethe1	Muscle	CD	bisque	28	Muscle CD 28	MC28
Lsm2	Muscle	CD	bisque	28	Muscle CD 28	MC28
Mtfr1	Muscle	CD	bisque	28	Muscle CD 28	MC28
Ncbp1	Muscle	CD	bisque	28	Muscle CD 28	MC28
Nr1h3	Muscle	CD	bisque	28	Muscle CD 28	MC28
Nrarp	Muscle	CD	bisque	28	Muscle CD 28	MC28
Pddc1	Muscle	CD	bisque	28	Muscle CD 28	MC28
Plp2	Muscle	CD	bisque	28	Muscle CD 28	MC28
Prr13	Muscle	CD	bisque	28	Muscle CD 28	MC28
Rab3ip	Muscle	CD	bisque	28	Muscle CD 28	MC28
Rab8a	Muscle	CD	bisque	28	Muscle CD 28	MC28
Rnpep	Muscle	CD	bisque	28	Muscle CD 28	MC28
Rrn3	Muscle	CD	bisque	28	Muscle CD 28	MC28
Rtn3	Muscle	CD	bisque	28	Muscle CD 28	MC28
Slc31a2	Muscle	CD	bisque	28	Muscle CD 28	MC28
Snrnp27	Muscle	CD	bisque	28	Muscle CD 28	MC28
Tcap	Muscle	CD	bisque	28	Muscle CD 28	MC28
Tcn2	Muscle	CD	bisque	28	Muscle CD 28	MC28
Th1l	Muscle	CD	bisque	28	Muscle CD 28	MC28
Tmed4	Muscle	CD	bisque	28	Muscle CD 28	MC28
Tmem208	Muscle	CD	bisque	28	Muscle CD 28	MC28
Tpra1	Muscle	CD	bisque	28	Muscle CD 28	MC28
Tspan14	Muscle	CD	bisque	28	Muscle CD 28	MC28
Ube2m	Muscle	CD	bisque	28	Muscle CD 28	MC28
Wbp1	Muscle	CD	bisque	28	Muscle CD 28	MC28
Zfp36l1	Muscle	CD	bisque	28	Muscle CD 28	MC28
2310004I24Rik	Muscle	CD	forestgreen	29	Muscle CD 29	MC29
2310061J03Rik	Muscle	CD	forestgreen	29	Muscle CD 29	MC29
2810474O19Rik	Muscle	CD	forestgreen	29	Muscle CD 29	MC29
Abcf3	Muscle	CD	forestgreen	29	Muscle CD 29	MC29
Ankhd1	Muscle	CD	forestgreen	29	Muscle CD 29	MC29
Cast	Muscle	CD	forestgreen	29	Muscle CD 29	MC29
Ccdc52	Muscle	CD	forestgreen	29	Muscle CD 29	MC29
Ccng2	Muscle	CD	forestgreen	29	Muscle CD 29	MC29
Clcc1	Muscle	CD	forestgreen	29	Muscle CD 29	MC29
Cog6	Muscle	CD	forestgreen	29	Muscle CD 29	MC29
Csnk2a2	Muscle	CD	forestgreen	29	Muscle CD 29	MC29
Elac2	Muscle	CD	forestgreen	29	Muscle CD 29	MC29
Erbb2ip	Muscle	CD	forestgreen	29	Muscle CD 29	MC29
Fbxo30	Muscle	CD	forestgreen	29	Muscle CD 29	MC29
Gclm	Muscle	CD	forestgreen	29	Muscle CD 29	MC29
Gnl2	Muscle	CD	forestgreen	29	Muscle CD 29	MC29
Mettl20	Muscle	CD	forestgreen	29	Muscle CD 29	MC29
Osbpl11	Muscle	CD	forestgreen	29	Muscle CD 29	MC29
Pdp2	Muscle	CD	forestgreen	29	Muscle CD 29	MC29
Phf3	Muscle	CD	forestgreen	29	Muscle CD 29	MC29
Psmb1	Muscle	CD	forestgreen	29	Muscle CD 29	MC29
Psmd12	Muscle	CD	forestgreen	29	Muscle CD 29	MC29
Ranbp9	Muscle	CD	forestgreen	29	Muscle CD 29	MC29
Rpf1	Muscle	CD	forestgreen	29	Muscle CD 29	MC29
Sbds	Muscle	CD	forestgreen	29	Muscle CD 29	MC29
Sf3b1	Muscle	CD	forestgreen	29	Muscle CD 29	MC29
Smad5	Muscle	CD	forestgreen	29	Muscle CD 29	MC29
Sun1	Muscle	CD	forestgreen	29	Muscle CD 29	MC29
Supt16h	Muscle	CD	forestgreen	29	Muscle CD 29	MC29
Uhrf2	Muscle	CD	forestgreen	29	Muscle CD 29	MC29
Utp11l	Muscle	CD	forestgreen	29	Muscle CD 29	MC29
Ythdf1	Muscle	CD	forestgreen	29	Muscle CD 29	MC29
Zfp207	Muscle	CD	forestgreen	29	Muscle CD 29	MC29
1810020D17Rik	Muscle	CD	navy	30	Muscle CD 30	MC30
9230105E10Rik	Muscle	CD	navy	30	Muscle CD 30	MC30
Alg8	Muscle	CD	navy	30	Muscle CD 30	MC30
Arhgef17	Muscle	CD	navy	30	Muscle CD 30	MC30
Btbd10	Muscle	CD	navy	30	Muscle CD 30	MC30
C11orf30	Muscle	CD	navy	30	Muscle CD 30	MC30
C2cd3	Muscle	CD	navy	30	Muscle CD 30	MC30
Clns1a	Muscle	CD	navy	30	Muscle CD 30	MC30
Gm4980	Muscle	CD	navy	30	Muscle CD 30	MC30
Inppl1	Muscle	CD	navy	30	Muscle CD 30	MC30
Ints4	Muscle	CD	navy	30	Muscle CD 30	MC30
Lrrc51	Muscle	CD	navy	30	Muscle CD 30	MC30
Me3	Muscle	CD	navy	30	Muscle CD 30	MC30
Myo7a	Muscle	CD	navy	30	Muscle CD 30	MC30
Nars2	Muscle	CD	navy	30	Muscle CD 30	MC30
Ndufc2	Muscle	CD	navy	30	Muscle CD 30	MC30
Neu3	Muscle	CD	navy	30	Muscle CD 30	MC30
Olfr558	Muscle	CD	navy	30	Muscle CD 30	MC30
P2ry2	Muscle	CD	navy	30	Muscle CD 30	MC30
Pak1	Muscle	CD	navy	30	Muscle CD 30	MC30
Pde2a	Muscle	CD	navy	30	Muscle CD 30	MC30
Pgap2	Muscle	CD	navy	30	Muscle CD 30	MC30
Plekhb1	Muscle	CD	navy	30	Muscle CD 30	MC30
Pold3	Muscle	CD	navy	30	Muscle CD 30	MC30
Ppme1	Muscle	CD	navy	30	Muscle CD 30	MC30
Rnf169	Muscle	CD	navy	30	Muscle CD 30	MC30
Snord15a	Muscle	CD	navy	30	Muscle CD 30	MC30
Stard10	Muscle	CD	navy	30	Muscle CD 30	MC30
Trim12a	Muscle	CD	navy	30	Muscle CD 30	MC30
Trim30d	Muscle	CD	navy	30	Muscle CD 30	MC30
Trim68	Muscle	CD	navy	30	Muscle CD 30	MC30
Uvrag	Muscle	CD	navy	30	Muscle CD 30	MC30
1110003E01Rik	Muscle	CD	plum	31	Muscle CD 31	MC31
A530006G24Rik	Muscle	CD	plum	31	Muscle CD 31	MC31
Affy_10588201	Muscle	CD	plum	31	Muscle CD 31	MC31
Angptl7	Muscle	CD	plum	31	Muscle CD 31	MC31
Batf2	Muscle	CD	plum	31	Muscle CD 31	MC31
Boc	Muscle	CD	plum	31	Muscle CD 31	MC31
Ccdc3	Muscle	CD	plum	31	Muscle CD 31	MC31
Chad	Muscle	CD	plum	31	Muscle CD 31	MC31
Chrdl1	Muscle	CD	plum	31	Muscle CD 31	MC31
Col12a1	Muscle	CD	plum	31	Muscle CD 31	MC31
Comp	Muscle	CD	plum	31	Muscle CD 31	MC31
Dkk2	Muscle	CD	plum	31	Muscle CD 31	MC31
Dpysl3	Muscle	CD	plum	31	Muscle CD 31	MC31
Fam26e	Muscle	CD	plum	31	Muscle CD 31	MC31
Fbln1	Muscle	CD	plum	31	Muscle CD 31	MC31
Fbln5	Muscle	CD	plum	31	Muscle CD 31	MC31
Flrt2	Muscle	CD	plum	31	Muscle CD 31	MC31
Fmod	Muscle	CD	plum	31	Muscle CD 31	MC31
Hes1	Muscle	CD	plum	31	Muscle CD 31	MC31
Itgbl1	Muscle	CD	plum	31	Muscle CD 31	MC31
Kera	Muscle	CD	plum	31	Muscle CD 31	MC31
Matn2	Muscle	CD	plum	31	Muscle CD 31	MC31
Mfap4	Muscle	CD	plum	31	Muscle CD 31	MC31
Pam	Muscle	CD	plum	31	Muscle CD 31	MC31
Prg4	Muscle	CD	plum	31	Muscle CD 31	MC31
Psmd1	Muscle	CD	plum	31	Muscle CD 31	MC31
Sema3d	Muscle	CD	plum	31	Muscle CD 31	MC31
Thbs1	Muscle	CD	plum	31	Muscle CD 31	MC31
Thbs4	Muscle	CD	plum	31	Muscle CD 31	MC31
Tnmd	Muscle	CD	plum	31	Muscle CD 31	MC31
0610008F07Rik	Muscle	HFD	turquoise	1	Muscle HFD 1	MH1
0610009B14Rik	Muscle	HFD	turquoise	1	Muscle HFD 1	MH1
0610009D07Rik	Muscle	HFD	turquoise	1	Muscle HFD 1	MH1
0610010F05Rik	Muscle	HFD	turquoise	1	Muscle HFD 1	MH1
0610012G03Rik	Muscle	HFD	turquoise	1	Muscle HFD 1	MH1
0610012H03Rik	Muscle	HFD	turquoise	1	Muscle HFD 1	MH1
0610025J13Rik	Muscle	HFD	turquoise	1	Muscle HFD 1	MH1
0610037L13Rik	Muscle	HFD	turquoise	1	Muscle HFD 1	MH1
0610040B10Rik	Muscle	HFD	turquoise	1	Muscle HFD 1	MH1
Marchf1	Muscle	HFD	turquoise	1	Muscle HFD 1	MH1
Septin1	Muscle	HFD	turquoise	1	Muscle HFD 1	MH1
Marchf10	Muscle	HFD	turquoise	1	Muscle HFD 1	MH1
Septin10	Muscle	HFD	turquoise	1	Muscle HFD 1	MH1
Marchf11	Muscle	HFD	turquoise	1	Muscle HFD 1	MH1
1100001G20Rik	Muscle	HFD	turquoise	1	Muscle HFD 1	MH1
1110001J03Rik	Muscle	HFD	turquoise	1	Muscle HFD 1	MH1
1110002B05Rik	Muscle	HFD	turquoise	1	Muscle HFD 1	MH1
1110004F10Rik	Muscle	HFD	turquoise	1	Muscle HFD 1	MH1
1110008E08Rik	Muscle	HFD	turquoise	1	Muscle HFD 1	MH1
1110017D15Rik	Muscle	HFD	turquoise	1	Muscle HFD 1	MH1
1110017F19Rik	Muscle	HFD	turquoise	1	Muscle HFD 1	MH1
1110030E23Rik	Muscle	HFD	turquoise	1	Muscle HFD 1	MH1
1110032F04Rik	Muscle	HFD	turquoise	1	Muscle HFD 1	MH1
1110034B05Rik	Muscle	HFD	turquoise	1	Muscle HFD 1	MH1
1110049F12Rik	Muscle	HFD	turquoise	1	Muscle HFD 1	MH1
1110059G10Rik	Muscle	HFD	turquoise	1	Muscle HFD 1	MH1
1110065P20Rik	Muscle	HFD	turquoise	1	Muscle HFD 1	MH1
1190002A17Rik	Muscle	HFD	turquoise	1	Muscle HFD 1	MH1
1190003J15Rik	Muscle	HFD	turquoise	1	Muscle HFD 1	MH1
1190005I06Rik	Muscle	HFD	turquoise	1	Muscle HFD 1	MH1
1190007F08Rik	Muscle	HFD	turquoise	1	Muscle HFD 1	MH1
Septin12	Muscle	HFD	turquoise	1	Muscle HFD 1	MH1
1200009I06Rik	Muscle	HFD	turquoise	1	Muscle HFD 1	MH1
1200016B10Rik	Muscle	HFD	turquoise	1	Muscle HFD 1	MH1
1300002K09Rik	Muscle	HFD	turquoise	1	Muscle HFD 1	MH1
1300003B13Rik	Muscle	HFD	turquoise	1	Muscle HFD 1	MH1
1300017J02Rik	Muscle	HFD	turquoise	1	Muscle HFD 1	MH1
1300018I17Rik	Muscle	HFD	turquoise	1	Muscle HFD 1	MH1
1500002C15Rik	Muscle	HFD	turquoise	1	Muscle HFD 1	MH1
1500009C09Rik	Muscle	HFD	turquoise	1	Muscle HFD 1	MH1
1500035N22Rik	Muscle	HFD	turquoise	1	Muscle HFD 1	MH1
1520401A03Rik	Muscle	HFD	turquoise	1	Muscle HFD 1	MH1
1520402A15Rik	Muscle	HFD	turquoise	1	Muscle HFD 1	MH1
1600002K03Rik	Muscle	HFD	turquoise	1	Muscle HFD 1	MH1
1600012H06Rik	Muscle	HFD	turquoise	1	Muscle HFD 1	MH1
1600014K23Rik	Muscle	HFD	turquoise	1	Muscle HFD 1	MH1
1600015I10Rik	Muscle	HFD	turquoise	1	Muscle HFD 1	MH1
1600016N20Rik	Muscle	HFD	turquoise	1	Muscle HFD 1	MH1
1600017P15Rik	Muscle	HFD	turquoise	1	Muscle HFD 1	MH1
1600027N09Rik	Muscle	HFD	turquoise	1	Muscle HFD 1	MH1
1600029D21Rik	Muscle	HFD	turquoise	1	Muscle HFD 1	MH1
1600029I14Rik	Muscle	HFD	turquoise	1	Muscle HFD 1	MH1
1600029O15Rik	Muscle	HFD	turquoise	1	Muscle HFD 1	MH1
1700001C02Rik	Muscle	HFD	turquoise	1	Muscle HFD 1	MH1
1700001C19Rik	Muscle	HFD	turquoise	1	Muscle HFD 1	MH1
1700001G17Rik	Muscle	HFD	turquoise	1	Muscle HFD 1	MH1
1700001J03Rik	Muscle	HFD	turquoise	1	Muscle HFD 1	MH1
1700001K23Rik	Muscle	HFD	turquoise	1	Muscle HFD 1	MH1
1700001L19Rik	Muscle	HFD	turquoise	1	Muscle HFD 1	MH1
1700003E16Rik	Muscle	HFD	turquoise	1	Muscle HFD 1	MH1
1700003E24Rik	Muscle	HFD	turquoise	1	Muscle HFD 1	MH1
1700003F12Rik	Muscle	HFD	turquoise	1	Muscle HFD 1	MH1
1700003M02Rik	Muscle	HFD	turquoise	1	Muscle HFD 1	MH1
1700003O11Rik	Muscle	HFD	turquoise	1	Muscle HFD 1	MH1
1700007I08Rik	Muscle	HFD	turquoise	1	Muscle HFD 1	MH1
1700008A04Rik	Muscle	HFD	turquoise	1	Muscle HFD 1	MH1
1700008J07Rik	Muscle	HFD	turquoise	1	Muscle HFD 1	MH1
1700008O03Rik	Muscle	HFD	turquoise	1	Muscle HFD 1	MH1
1700008P20Rik	Muscle	HFD	turquoise	1	Muscle HFD 1	MH1
1700009J07Rik	Muscle	HFD	turquoise	1	Muscle HFD 1	MH1
1700010I14Rik	Muscle	HFD	turquoise	1	Muscle HFD 1	MH1
1700010L13Rik	Muscle	HFD	turquoise	1	Muscle HFD 1	MH1
1700011A15Rik	Muscle	HFD	turquoise	1	Muscle HFD 1	MH1
1700011J10Rik	Muscle	HFD	turquoise	1	Muscle HFD 1	MH1
1700011L22Rik	Muscle	HFD	turquoise	1	Muscle HFD 1	MH1
1700012L04Rik	Muscle	HFD	turquoise	1	Muscle HFD 1	MH1
1700013B16Rik	Muscle	HFD	turquoise	1	Muscle HFD 1	MH1
1700013D24Rik	Muscle	HFD	turquoise	1	Muscle HFD 1	MH1
1700013F07Rik	Muscle	HFD	turquoise	1	Muscle HFD 1	MH1
1700013G24Rik	Muscle	HFD	turquoise	1	Muscle HFD 1	MH1
1700015E13Rik	Muscle	HFD	turquoise	1	Muscle HFD 1	MH1
1700016H13Rik	Muscle	HFD	turquoise	1	Muscle HFD 1	MH1
1700016K19Rik	Muscle	HFD	turquoise	1	Muscle HFD 1	MH1
1700016M24Rik	Muscle	HFD	turquoise	1	Muscle HFD 1	MH1
1700017G19Rik	Muscle	HFD	turquoise	1	Muscle HFD 1	MH1
1700018A04Rik	Muscle	HFD	turquoise	1	Muscle HFD 1	MH1
1700018A14Rik	Muscle	HFD	turquoise	1	Muscle HFD 1	MH1
1700018B08Rik	Muscle	HFD	turquoise	1	Muscle HFD 1	MH1
1700018C11Rik	Muscle	HFD	turquoise	1	Muscle HFD 1	MH1
1700018F24Rik	Muscle	HFD	turquoise	1	Muscle HFD 1	MH1
1700019E19Rik	Muscle	HFD	turquoise	1	Muscle HFD 1	MH1
1700019M22Rik	Muscle	HFD	turquoise	1	Muscle HFD 1	MH1
1700019N19Rik	Muscle	HFD	turquoise	1	Muscle HFD 1	MH1
1700019O17Rik	Muscle	HFD	turquoise	1	Muscle HFD 1	MH1
1700020A23Rik	Muscle	HFD	turquoise	1	Muscle HFD 1	MH1
1700020C07Rik	Muscle	HFD	turquoise	1	Muscle HFD 1	MH1
1700020L24Rik	Muscle	HFD	turquoise	1	Muscle HFD 1	MH1
1700020N01Rik	Muscle	HFD	turquoise	1	Muscle HFD 1	MH1
1700020O03Rik	Muscle	HFD	turquoise	1	Muscle HFD 1	MH1
1700021A07Rik	Muscle	HFD	turquoise	1	Muscle HFD 1	MH1
1700021F07Rik	Muscle	HFD	turquoise	1	Muscle HFD 1	MH1
1700022A21Rik	Muscle	HFD	turquoise	1	Muscle HFD 1	MH1
1700023F06Rik	Muscle	HFD	turquoise	1	Muscle HFD 1	MH1
1700023I07Rik	Muscle	HFD	turquoise	1	Muscle HFD 1	MH1
1700023L04Rik	Muscle	HFD	turquoise	1	Muscle HFD 1	MH1
1700024G13Rik	Muscle	HFD	turquoise	1	Muscle HFD 1	MH1
1700024J04Rik	Muscle	HFD	turquoise	1	Muscle HFD 1	MH1
1700024P04Rik	Muscle	HFD	turquoise	1	Muscle HFD 1	MH1
1700025E21Rik	Muscle	HFD	turquoise	1	Muscle HFD 1	MH1
1700025H01Rik	Muscle	HFD	turquoise	1	Muscle HFD 1	MH1
1700026D08Rik	Muscle	HFD	turquoise	1	Muscle HFD 1	MH1
1700026L06Rik	Muscle	HFD	turquoise	1	Muscle HFD 1	MH1
1700028I16Rik	Muscle	HFD	turquoise	1	Muscle HFD 1	MH1
1700028J19Rik	Muscle	HFD	turquoise	1	Muscle HFD 1	MH1
1700029F12Rik	Muscle	HFD	turquoise	1	Muscle HFD 1	MH1
1700029G01Rik	Muscle	HFD	turquoise	1	Muscle HFD 1	MH1
1700029H14Rik	Muscle	HFD	turquoise	1	Muscle HFD 1	MH1
1700029I15Rik	Muscle	HFD	turquoise	1	Muscle HFD 1	MH1
1700029M20Rik	Muscle	HFD	turquoise	1	Muscle HFD 1	MH1
1700029P11Rik	Muscle	HFD	turquoise	1	Muscle HFD 1	MH1
1700030J22Rik	Muscle	HFD	turquoise	1	Muscle HFD 1	MH1
1700030K09Rik	Muscle	HFD	turquoise	1	Muscle HFD 1	MH1
1700031M16Rik	Muscle	HFD	turquoise	1	Muscle HFD 1	MH1
1700034I23Rik	Muscle	HFD	turquoise	1	Muscle HFD 1	MH1
1700034J04Rik	Muscle	HFD	turquoise	1	Muscle HFD 1	MH1
1700034O15Rik	Muscle	HFD	turquoise	1	Muscle HFD 1	MH1
1700036A12Rik	Muscle	HFD	turquoise	1	Muscle HFD 1	MH1
1700040F17Rik	Muscle	HFD	turquoise	1	Muscle HFD 1	MH1
1700041G16Rik	Muscle	HFD	turquoise	1	Muscle HFD 1	MH1
1700045I19Rik	Muscle	HFD	turquoise	1	Muscle HFD 1	MH1
1700049G17Rik	Muscle	HFD	turquoise	1	Muscle HFD 1	MH1
1700049J03Rik	Muscle	HFD	turquoise	1	Muscle HFD 1	MH1
1700049L16Rik	Muscle	HFD	turquoise	1	Muscle HFD 1	MH1
1700052N19Rik	Muscle	HFD	turquoise	1	Muscle HFD 1	MH1
1700054N08Rik	Muscle	HFD	turquoise	1	Muscle HFD 1	MH1
1700054O13Rik	Muscle	HFD	turquoise	1	Muscle HFD 1	MH1
1700055N04Rik	Muscle	HFD	turquoise	1	Muscle HFD 1	MH1
1700056E22Rik	Muscle	HFD	turquoise	1	Muscle HFD 1	MH1
1700057G04Rik	Muscle	HFD	turquoise	1	Muscle HFD 1	MH1
1700057K13Rik	Muscle	HFD	turquoise	1	Muscle HFD 1	MH1
1700061J05Rik	Muscle	HFD	turquoise	1	Muscle HFD 1	MH1
1700062I23Rik	Muscle	HFD	turquoise	1	Muscle HFD 1	MH1
1700065I17Rik	Muscle	HFD	turquoise	1	Muscle HFD 1	MH1
1700066B19Rik	Muscle	HFD	turquoise	1	Muscle HFD 1	MH1
1700066J24Rik	Muscle	HFD	turquoise	1	Muscle HFD 1	MH1
1700066M21Rik	Muscle	HFD	turquoise	1	Muscle HFD 1	MH1
1700067P10Rik	Muscle	HFD	turquoise	1	Muscle HFD 1	MH1
1700069B07Rik	Muscle	HFD	turquoise	1	Muscle HFD 1	MH1
1700069L16Rik	Muscle	HFD	turquoise	1	Muscle HFD 1	MH1
1700071K01Rik	Muscle	HFD	turquoise	1	Muscle HFD 1	MH1
1700072H12Rik	Muscle	HFD	turquoise	1	Muscle HFD 1	MH1
1700080E11Rik	Muscle	HFD	turquoise	1	Muscle HFD 1	MH1
1700080O16Rik	Muscle	HFD	turquoise	1	Muscle HFD 1	MH1
1700081L11Rik	Muscle	HFD	turquoise	1	Muscle HFD 1	MH1
1700084E18Rik	Muscle	HFD	turquoise	1	Muscle HFD 1	MH1
1700084K02Rik	Muscle	HFD	turquoise	1	Muscle HFD 1	MH1
1700086O06Rik	Muscle	HFD	turquoise	1	Muscle HFD 1	MH1
1700090G07Rik	Muscle	HFD	turquoise	1	Muscle HFD 1	MH1
1700093J21Rik	Muscle	HFD	turquoise	1	Muscle HFD 1	MH1
1700095B22Rik	Muscle	HFD	turquoise	1	Muscle HFD 1	MH1
1700101E01Rik	Muscle	HFD	turquoise	1	Muscle HFD 1	MH1
1700101G07Rik	Muscle	HFD	turquoise	1	Muscle HFD 1	MH1
1700101I19Rik	Muscle	HFD	turquoise	1	Muscle HFD 1	MH1
1700104A03Rik	Muscle	HFD	turquoise	1	Muscle HFD 1	MH1
1700104B16Rik	Muscle	HFD	turquoise	1	Muscle HFD 1	MH1
1700106J16Rik	Muscle	HFD	turquoise	1	Muscle HFD 1	MH1
1700109F18Rik	Muscle	HFD	turquoise	1	Muscle HFD 1	MH1
1700109H08Rik	Muscle	HFD	turquoise	1	Muscle HFD 1	MH1
1700110M21Rik	Muscle	HFD	turquoise	1	Muscle HFD 1	MH1
1700116B05Rik	Muscle	HFD	turquoise	1	Muscle HFD 1	MH1
1700120K04Rik	Muscle	HFD	turquoise	1	Muscle HFD 1	MH1
1700122O11Rik	Muscle	HFD	turquoise	1	Muscle HFD 1	MH1
1700123I01Rik	Muscle	HFD	turquoise	1	Muscle HFD 1	MH1
1700123K08Rik	Muscle	HFD	turquoise	1	Muscle HFD 1	MH1
1700123L14Rik	Muscle	HFD	turquoise	1	Muscle HFD 1	MH1
1700125H20Rik	Muscle	HFD	turquoise	1	Muscle HFD 1	MH1
1810009A15Rik	Muscle	HFD	turquoise	1	Muscle HFD 1	MH1
1810010D01Rik	Muscle	HFD	turquoise	1	Muscle HFD 1	MH1
1810010K12Rik	Muscle	HFD	turquoise	1	Muscle HFD 1	MH1
1810013D15Rik	Muscle	HFD	turquoise	1	Muscle HFD 1	MH1
1810019J16Rik	Muscle	HFD	turquoise	1	Muscle HFD 1	MH1
1810029B16Rik	Muscle	HFD	turquoise	1	Muscle HFD 1	MH1
1810030O07Rik	Muscle	HFD	turquoise	1	Muscle HFD 1	MH1
1810033B17Rik	Muscle	HFD	turquoise	1	Muscle HFD 1	MH1
1810034E14Rik	Muscle	HFD	turquoise	1	Muscle HFD 1	MH1
1810035L17Rik	Muscle	HFD	turquoise	1	Muscle HFD 1	MH1
1810041L15Rik	Muscle	HFD	turquoise	1	Muscle HFD 1	MH1
1810055G02Rik	Muscle	HFD	turquoise	1	Muscle HFD 1	MH1
1810058N15Rik	Muscle	HFD	turquoise	1	Muscle HFD 1	MH1
1810062O18Rik	Muscle	HFD	turquoise	1	Muscle HFD 1	MH1
1810063B07Rik	Muscle	HFD	turquoise	1	Muscle HFD 1	MH1
1810064F22Rik	Muscle	HFD	turquoise	1	Muscle HFD 1	MH1
1810065E05Rik	Muscle	HFD	turquoise	1	Muscle HFD 1	MH1
Septin2	Muscle	HFD	turquoise	1	Muscle HFD 1	MH1
2010001E11Rik	Muscle	HFD	turquoise	1	Muscle HFD 1	MH1
2010003K11Rik	Muscle	HFD	turquoise	1	Muscle HFD 1	MH1
2010003O02Rik	Muscle	HFD	turquoise	1	Muscle HFD 1	MH1
2010007H06Rik	Muscle	HFD	turquoise	1	Muscle HFD 1	MH1
2010016I18Rik	Muscle	HFD	turquoise	1	Muscle HFD 1	MH1
2010106E10Rik	Muscle	HFD	turquoise	1	Muscle HFD 1	MH1
2010107G12Rik	Muscle	HFD	turquoise	1	Muscle HFD 1	MH1
2010107G23Rik	Muscle	HFD	turquoise	1	Muscle HFD 1	MH1
2010109I03Rik	Muscle	HFD	turquoise	1	Muscle HFD 1	MH1
2200001I15Rik	Muscle	HFD	turquoise	1	Muscle HFD 1	MH1
2200002D01Rik	Muscle	HFD	turquoise	1	Muscle HFD 1	MH1
2200002J24Rik	Muscle	HFD	turquoise	1	Muscle HFD 1	MH1
2200002K05Rik	Muscle	HFD	turquoise	1	Muscle HFD 1	MH1
2210010C04Rik	Muscle	HFD	turquoise	1	Muscle HFD 1	MH1
2210010C17Rik	Muscle	HFD	turquoise	1	Muscle HFD 1	MH1
2210011C24Rik	Muscle	HFD	turquoise	1	Muscle HFD 1	MH1
2210020M01Rik	Muscle	HFD	turquoise	1	Muscle HFD 1	MH1
2210404O07Rik	Muscle	HFD	turquoise	1	Muscle HFD 1	MH1
2210406O10Rik	Muscle	HFD	turquoise	1	Muscle HFD 1	MH1
2210408I21Rik	Muscle	HFD	turquoise	1	Muscle HFD 1	MH1
2210409E12Rik	Muscle	HFD	turquoise	1	Muscle HFD 1	MH1
2210415F13Rik	Muscle	HFD	turquoise	1	Muscle HFD 1	MH1
2300002M23Rik	Muscle	HFD	turquoise	1	Muscle HFD 1	MH1
2300005B03Rik	Muscle	HFD	turquoise	1	Muscle HFD 1	MH1
2310001A20Rik	Muscle	HFD	turquoise	1	Muscle HFD 1	MH1
2310001H12Rik	Muscle	HFD	turquoise	1	Muscle HFD 1	MH1
2310002J15Rik	Muscle	HFD	turquoise	1	Muscle HFD 1	MH1
2310002L13Rik	Muscle	HFD	turquoise	1	Muscle HFD 1	MH1
2310003H01Rik	Muscle	HFD	turquoise	1	Muscle HFD 1	MH1
2310004I24Rik	Muscle	HFD	turquoise	1	Muscle HFD 1	MH1
2310006M14Rik	Muscle	HFD	turquoise	1	Muscle HFD 1	MH1
2310007A19Rik	Muscle	HFD	turquoise	1	Muscle HFD 1	MH1
2310007B03Rik	Muscle	HFD	turquoise	1	Muscle HFD 1	MH1
2310007L24Rik	Muscle	HFD	turquoise	1	Muscle HFD 1	MH1
2310014D11Rik	Muscle	HFD	turquoise	1	Muscle HFD 1	MH1
2310015B20Rik	Muscle	HFD	turquoise	1	Muscle HFD 1	MH1
2310015D24Rik	Muscle	HFD	turquoise	1	Muscle HFD 1	MH1
2310021H06Rik	Muscle	HFD	turquoise	1	Muscle HFD 1	MH1
2310022A10Rik	Muscle	HFD	turquoise	1	Muscle HFD 1	MH1
2310033P09Rik	Muscle	HFD	turquoise	1	Muscle HFD 1	MH1
2310034G01Rik	Muscle	HFD	turquoise	1	Muscle HFD 1	MH1
2310035C23Rik	Muscle	HFD	turquoise	1	Muscle HFD 1	MH1
2310042E22Rik	Muscle	HFD	turquoise	1	Muscle HFD 1	MH1
2310046K01Rik	Muscle	HFD	turquoise	1	Muscle HFD 1	MH1
2310057J16Rik	Muscle	HFD	turquoise	1	Muscle HFD 1	MH1
2310061N02Rik	Muscle	HFD	turquoise	1	Muscle HFD 1	MH1
2310068J16Rik	Muscle	HFD	turquoise	1	Muscle HFD 1	MH1
2310079G19Rik	Muscle	HFD	turquoise	1	Muscle HFD 1	MH1
2400003C14Rik	Muscle	HFD	turquoise	1	Muscle HFD 1	MH1
2410002O22Rik	Muscle	HFD	turquoise	1	Muscle HFD 1	MH1
2410003K15Rik	Muscle	HFD	turquoise	1	Muscle HFD 1	MH1
2410004P03Rik	Muscle	HFD	turquoise	1	Muscle HFD 1	MH1
2410012M07Rik	Muscle	HFD	turquoise	1	Muscle HFD 1	MH1
2410016O06Rik	Muscle	HFD	turquoise	1	Muscle HFD 1	MH1
2410022L05Rik	Muscle	HFD	turquoise	1	Muscle HFD 1	MH1
2410066E13Rik	Muscle	HFD	turquoise	1	Muscle HFD 1	MH1
2410075B13Rik	Muscle	HFD	turquoise	1	Muscle HFD 1	MH1
2410076I21Rik	Muscle	HFD	turquoise	1	Muscle HFD 1	MH1
2410080I02Rik	Muscle	HFD	turquoise	1	Muscle HFD 1	MH1
2410089E03Rik	Muscle	HFD	turquoise	1	Muscle HFD 1	MH1
2410091C18Rik	Muscle	HFD	turquoise	1	Muscle HFD 1	MH1
2410124H12Rik	Muscle	HFD	turquoise	1	Muscle HFD 1	MH1
2510039O18Rik	Muscle	HFD	turquoise	1	Muscle HFD 1	MH1
2510049J12Rik	Muscle	HFD	turquoise	1	Muscle HFD 1	MH1
2610001J05Rik	Muscle	HFD	turquoise	1	Muscle HFD 1	MH1
2610002D18Rik	Muscle	HFD	turquoise	1	Muscle HFD 1	MH1
2610002I17Rik	Muscle	HFD	turquoise	1	Muscle HFD 1	MH1
2610008E11Rik	Muscle	HFD	turquoise	1	Muscle HFD 1	MH1
2610021K21Rik	Muscle	HFD	turquoise	1	Muscle HFD 1	MH1
2610027L16Rik	Muscle	HFD	turquoise	1	Muscle HFD 1	MH1
2610029G23Rik	Muscle	HFD	turquoise	1	Muscle HFD 1	MH1
2610109H07Rik	Muscle	HFD	turquoise	1	Muscle HFD 1	MH1
2610204G22Rik	Muscle	HFD	turquoise	1	Muscle HFD 1	MH1
2610206C17Rik	Muscle	HFD	turquoise	1	Muscle HFD 1	MH1
2610303G11Rik	Muscle	HFD	turquoise	1	Muscle HFD 1	MH1
2610318M16Rik	Muscle	HFD	turquoise	1	Muscle HFD 1	MH1
2610318N02Rik	Muscle	HFD	turquoise	1	Muscle HFD 1	MH1
2610528A11Rik	Muscle	HFD	turquoise	1	Muscle HFD 1	MH1
2610528J11Rik	Muscle	HFD	turquoise	1	Muscle HFD 1	MH1
2700007P21Rik	Muscle	HFD	turquoise	1	Muscle HFD 1	MH1
2700023E23Rik	Muscle	HFD	turquoise	1	Muscle HFD 1	MH1
2700046A07Rik	Muscle	HFD	turquoise	1	Muscle HFD 1	MH1
2700049A03Rik	Muscle	HFD	turquoise	1	Muscle HFD 1	MH1
2700050L05Rik	Muscle	HFD	turquoise	1	Muscle HFD 1	MH1
2700062C07Rik	Muscle	HFD	turquoise	1	Muscle HFD 1	MH1
2700078K21Rik	Muscle	HFD	turquoise	1	Muscle HFD 1	MH1
2700097O09Rik	Muscle	HFD	turquoise	1	Muscle HFD 1	MH1
2810021G02Rik	Muscle	HFD	turquoise	1	Muscle HFD 1	MH1
2810021J22Rik	Muscle	HFD	turquoise	1	Muscle HFD 1	MH1
2810025M15Rik	Muscle	HFD	turquoise	1	Muscle HFD 1	MH1
2810039B14Rik	Muscle	HFD	turquoise	1	Muscle HFD 1	MH1
2810055G20Rik	Muscle	HFD	turquoise	1	Muscle HFD 1	MH1
2810408A11Rik	Muscle	HFD	turquoise	1	Muscle HFD 1	MH1
2810408P10Rik	Muscle	HFD	turquoise	1	Muscle HFD 1	MH1
2810410L24Rik	Muscle	HFD	turquoise	1	Muscle HFD 1	MH1
2810459M11Rik	Muscle	HFD	turquoise	1	Muscle HFD 1	MH1
2900005J15Rik	Muscle	HFD	turquoise	1	Muscle HFD 1	MH1
2900011O08Rik	Muscle	HFD	turquoise	1	Muscle HFD 1	MH1
2900016B01Rik	Muscle	HFD	turquoise	1	Muscle HFD 1	MH1
2900052L18Rik	Muscle	HFD	turquoise	1	Muscle HFD 1	MH1
2900060B14Rik	Muscle	HFD	turquoise	1	Muscle HFD 1	MH1
3010026O09Rik	Muscle	HFD	turquoise	1	Muscle HFD 1	MH1
3100002H09Rik	Muscle	HFD	turquoise	1	Muscle HFD 1	MH1
3110001D03Rik	Muscle	HFD	turquoise	1	Muscle HFD 1	MH1
3110002H16Rik	Muscle	HFD	turquoise	1	Muscle HFD 1	MH1
3110018I06Rik	Muscle	HFD	turquoise	1	Muscle HFD 1	MH1
3110021A11Rik	Muscle	HFD	turquoise	1	Muscle HFD 1	MH1
3110040M04Rik	Muscle	HFD	turquoise	1	Muscle HFD 1	MH1
3110040N11Rik	Muscle	HFD	turquoise	1	Muscle HFD 1	MH1
3110043A19Rik	Muscle	HFD	turquoise	1	Muscle HFD 1	MH1
3110052M02Rik	Muscle	HFD	turquoise	1	Muscle HFD 1	MH1
3110053B16Rik	Muscle	HFD	turquoise	1	Muscle HFD 1	MH1
3110070M22Rik	Muscle	HFD	turquoise	1	Muscle HFD 1	MH1
3110079O15Rik	Muscle	HFD	turquoise	1	Muscle HFD 1	MH1
3110082D06Rik	Muscle	HFD	turquoise	1	Muscle HFD 1	MH1
3110082I17Rik	Muscle	HFD	turquoise	1	Muscle HFD 1	MH1
3222401L13Rik	Muscle	HFD	turquoise	1	Muscle HFD 1	MH1
3300002A11Rik	Muscle	HFD	turquoise	1	Muscle HFD 1	MH1
3300002I08Rik	Muscle	HFD	turquoise	1	Muscle HFD 1	MH1
3830431G21Rik	Muscle	HFD	turquoise	1	Muscle HFD 1	MH1
3930402G23Rik	Muscle	HFD	turquoise	1	Muscle HFD 1	MH1
Marchf4	Muscle	HFD	turquoise	1	Muscle HFD 1	MH1
4632415K11Rik	Muscle	HFD	turquoise	1	Muscle HFD 1	MH1
4632419I22Rik	Muscle	HFD	turquoise	1	Muscle HFD 1	MH1
4632427E13Rik	Muscle	HFD	turquoise	1	Muscle HFD 1	MH1
4732415M23Rik	Muscle	HFD	turquoise	1	Muscle HFD 1	MH1
4732456N10Rik	Muscle	HFD	turquoise	1	Muscle HFD 1	MH1
4732463B04Rik	Muscle	HFD	turquoise	1	Muscle HFD 1	MH1
4732465J04Rik	Muscle	HFD	turquoise	1	Muscle HFD 1	MH1
4732471D19Rik	Muscle	HFD	turquoise	1	Muscle HFD 1	MH1
4831426I19Rik	Muscle	HFD	turquoise	1	Muscle HFD 1	MH1
4833413D08Rik	Muscle	HFD	turquoise	1	Muscle HFD 1	MH1
4833418N17Rik	Muscle	HFD	turquoise	1	Muscle HFD 1	MH1
4833422F24Rik	Muscle	HFD	turquoise	1	Muscle HFD 1	MH1
4833430A08Rik	Muscle	HFD	turquoise	1	Muscle HFD 1	MH1
4921501E09Rik	Muscle	HFD	turquoise	1	Muscle HFD 1	MH1
4921506M07Rik	Muscle	HFD	turquoise	1	Muscle HFD 1	MH1
4921507L20Rik	Muscle	HFD	turquoise	1	Muscle HFD 1	MH1
4921511C20Rik	Muscle	HFD	turquoise	1	Muscle HFD 1	MH1
4921513D11Rik	Muscle	HFD	turquoise	1	Muscle HFD 1	MH1
4921513D23Rik	Muscle	HFD	turquoise	1	Muscle HFD 1	MH1
4921515J06Rik	Muscle	HFD	turquoise	1	Muscle HFD 1	MH1
4921517D21Rik	Muscle	HFD	turquoise	1	Muscle HFD 1	MH1
4921517D22Rik	Muscle	HFD	turquoise	1	Muscle HFD 1	MH1
4921524L21Rik	Muscle	HFD	turquoise	1	Muscle HFD 1	MH1
4921528O07Rik	Muscle	HFD	turquoise	1	Muscle HFD 1	MH1
4921530L21Rik	Muscle	HFD	turquoise	1	Muscle HFD 1	MH1
4921536K21Rik	Muscle	HFD	turquoise	1	Muscle HFD 1	MH1
4922501C03Rik	Muscle	HFD	turquoise	1	Muscle HFD 1	MH1
4922502D21Rik	Muscle	HFD	turquoise	1	Muscle HFD 1	MH1
4922505E12Rik	Muscle	HFD	turquoise	1	Muscle HFD 1	MH1
4922505G16Rik	Muscle	HFD	turquoise	1	Muscle HFD 1	MH1
4930402K13Rik	Muscle	HFD	turquoise	1	Muscle HFD 1	MH1
4930403L05Rik	Muscle	HFD	turquoise	1	Muscle HFD 1	MH1
4930404A10Rik	Muscle	HFD	turquoise	1	Muscle HFD 1	MH1
4930407I10Rik	Muscle	HFD	turquoise	1	Muscle HFD 1	MH1
4930408O17Rik	Muscle	HFD	turquoise	1	Muscle HFD 1	MH1
4930412F15Rik	Muscle	HFD	turquoise	1	Muscle HFD 1	MH1
4930412O13Rik	Muscle	HFD	turquoise	1	Muscle HFD 1	MH1
4930415F15Rik	Muscle	HFD	turquoise	1	Muscle HFD 1	MH1
4930417G10Rik	Muscle	HFD	turquoise	1	Muscle HFD 1	MH1
4930417O22Rik	Muscle	HFD	turquoise	1	Muscle HFD 1	MH1
4930421P07Rik	Muscle	HFD	turquoise	1	Muscle HFD 1	MH1
4930427A07Rik	Muscle	HFD	turquoise	1	Muscle HFD 1	MH1
4930428E23Rik	Muscle	HFD	turquoise	1	Muscle HFD 1	MH1
4930430J20Rik	Muscle	HFD	turquoise	1	Muscle HFD 1	MH1
4930430O22Rik	Muscle	HFD	turquoise	1	Muscle HFD 1	MH1
4930431A04Rik	Muscle	HFD	turquoise	1	Muscle HFD 1	MH1
4930431F12Rik	Muscle	HFD	turquoise	1	Muscle HFD 1	MH1
4930432E11Rik	Muscle	HFD	turquoise	1	Muscle HFD 1	MH1
4930434E21Rik	Muscle	HFD	turquoise	1	Muscle HFD 1	MH1
4930438A08Rik	Muscle	HFD	turquoise	1	Muscle HFD 1	MH1
4930442E04Rik	Muscle	HFD	turquoise	1	Muscle HFD 1	MH1
4930444G20Rik	Muscle	HFD	turquoise	1	Muscle HFD 1	MH1
4930444P10Rik	Muscle	HFD	turquoise	1	Muscle HFD 1	MH1
4930449E01Rik	Muscle	HFD	turquoise	1	Muscle HFD 1	MH1
4930449I04Rik	Muscle	HFD	turquoise	1	Muscle HFD 1	MH1
4930449I24Rik	Muscle	HFD	turquoise	1	Muscle HFD 1	MH1
4930451E10Rik	Muscle	HFD	turquoise	1	Muscle HFD 1	MH1
4930451I11Rik	Muscle	HFD	turquoise	1	Muscle HFD 1	MH1
4930453N24Rik	Muscle	HFD	turquoise	1	Muscle HFD 1	MH1
4930470P17Rik	Muscle	HFD	turquoise	1	Muscle HFD 1	MH1
4930471G03Rik	Muscle	HFD	turquoise	1	Muscle HFD 1	MH1
4930474M22Rik	Muscle	HFD	turquoise	1	Muscle HFD 1	MH1
4930474N05Rik	Muscle	HFD	turquoise	1	Muscle HFD 1	MH1
4930479M11Rik	Muscle	HFD	turquoise	1	Muscle HFD 1	MH1
4930483J18Rik	Muscle	HFD	turquoise	1	Muscle HFD 1	MH1
4930502E18Rik	Muscle	HFD	turquoise	1	Muscle HFD 1	MH1
4930503E24Rik	Muscle	HFD	turquoise	1	Muscle HFD 1	MH1
4930504O13Rik	Muscle	HFD	turquoise	1	Muscle HFD 1	MH1
4930505H01Rik	Muscle	HFD	turquoise	1	Muscle HFD 1	MH1
4930507D05Rik	Muscle	HFD	turquoise	1	Muscle HFD 1	MH1
4930510E17Rik	Muscle	HFD	turquoise	1	Muscle HFD 1	MH1
4930512B01Rik	Muscle	HFD	turquoise	1	Muscle HFD 1	MH1
4930519G04Rik	Muscle	HFD	turquoise	1	Muscle HFD 1	MH1
4930520K10Rik	Muscle	HFD	turquoise	1	Muscle HFD 1	MH1
4930522L14Rik	Muscle	HFD	turquoise	1	Muscle HFD 1	MH1
4930524J08Rik	Muscle	HFD	turquoise	1	Muscle HFD 1	MH1
4930526D03Rik	Muscle	HFD	turquoise	1	Muscle HFD 1	MH1
4930527J03Rik	Muscle	HFD	turquoise	1	Muscle HFD 1	MH1
4930528F23Rik	Muscle	HFD	turquoise	1	Muscle HFD 1	MH1
4930529M08Rik	Muscle	HFD	turquoise	1	Muscle HFD 1	MH1
4930533L02Rik	Muscle	HFD	turquoise	1	Muscle HFD 1	MH1
4930539E08Rik	Muscle	HFD	turquoise	1	Muscle HFD 1	MH1
4930542N07Rik	Muscle	HFD	turquoise	1	Muscle HFD 1	MH1
4930544G11Rik	Muscle	HFD	turquoise	1	Muscle HFD 1	MH1
4930544M13Rik	Muscle	HFD	turquoise	1	Muscle HFD 1	MH1
4930546C10Rik	Muscle	HFD	turquoise	1	Muscle HFD 1	MH1
4930547M16Rik	Muscle	HFD	turquoise	1	Muscle HFD 1	MH1
4930548H24Rik	Muscle	HFD	turquoise	1	Muscle HFD 1	MH1
4930549C01Rik	Muscle	HFD	turquoise	1	Muscle HFD 1	MH1
4930553M12Rik	Muscle	HFD	turquoise	1	Muscle HFD 1	MH1
4930555F03Rik	Muscle	HFD	turquoise	1	Muscle HFD 1	MH1
4930555I21Rik	Muscle	HFD	turquoise	1	Muscle HFD 1	MH1
4930556J24Rik	Muscle	HFD	turquoise	1	Muscle HFD 1	MH1
4930556L07Rik	Muscle	HFD	turquoise	1	Muscle HFD 1	MH1
4930557A04Rik	Muscle	HFD	turquoise	1	Muscle HFD 1	MH1
4930562C15Rik	Muscle	HFD	turquoise	1	Muscle HFD 1	MH1
4930563D23Rik	Muscle	HFD	turquoise	1	Muscle HFD 1	MH1
4930564C03Rik	Muscle	HFD	turquoise	1	Muscle HFD 1	MH1
4930564D02Rik	Muscle	HFD	turquoise	1	Muscle HFD 1	MH1
4930567H17Rik	Muscle	HFD	turquoise	1	Muscle HFD 1	MH1
4930569F06Rik	Muscle	HFD	turquoise	1	Muscle HFD 1	MH1
4930571K23Rik	Muscle	HFD	turquoise	1	Muscle HFD 1	MH1
4930578C19Rik	Muscle	HFD	turquoise	1	Muscle HFD 1	MH1
4930578I06Rik	Muscle	HFD	turquoise	1	Muscle HFD 1	MH1
4930578I07Rik	Muscle	HFD	turquoise	1	Muscle HFD 1	MH1
4930579G18Rik	Muscle	HFD	turquoise	1	Muscle HFD 1	MH1
4930579G22Rik	Muscle	HFD	turquoise	1	Muscle HFD 1	MH1
4930579K19Rik	Muscle	HFD	turquoise	1	Muscle HFD 1	MH1
4930583I09Rik	Muscle	HFD	turquoise	1	Muscle HFD 1	MH1
4930588K23Rik	Muscle	HFD	turquoise	1	Muscle HFD 1	MH1
4930590J08Rik	Muscle	HFD	turquoise	1	Muscle HFD 1	MH1
4930591A17Rik	Muscle	HFD	turquoise	1	Muscle HFD 1	MH1
4930596D02Rik	Muscle	HFD	turquoise	1	Muscle HFD 1	MH1
4930597O21Rik	Muscle	HFD	turquoise	1	Muscle HFD 1	MH1
4930599N23Rik	Muscle	HFD	turquoise	1	Muscle HFD 1	MH1
4931400O07Rik	Muscle	HFD	turquoise	1	Muscle HFD 1	MH1
4931403M11Rik	Muscle	HFD	turquoise	1	Muscle HFD 1	MH1
4931406B18Rik	Muscle	HFD	turquoise	1	Muscle HFD 1	MH1
4931406H21Rik	Muscle	HFD	turquoise	1	Muscle HFD 1	MH1
4931408A02Rik	Muscle	HFD	turquoise	1	Muscle HFD 1	MH1
4931409K22Rik	Muscle	HFD	turquoise	1	Muscle HFD 1	MH1
4931415C17Rik	Muscle	HFD	turquoise	1	Muscle HFD 1	MH1
4931428F04Rik	Muscle	HFD	turquoise	1	Muscle HFD 1	MH1
4931429I11Rik	Muscle	HFD	turquoise	1	Muscle HFD 1	MH1
4931429L15Rik	Muscle	HFD	turquoise	1	Muscle HFD 1	MH1
4931429P17Rik	Muscle	HFD	turquoise	1	Muscle HFD 1	MH1
4931440L10Rik	Muscle	HFD	turquoise	1	Muscle HFD 1	MH1
4931440P22Rik	Muscle	HFD	turquoise	1	Muscle HFD 1	MH1
4932411E22Rik	Muscle	HFD	turquoise	1	Muscle HFD 1	MH1
4932411G14Rik	Muscle	HFD	turquoise	1	Muscle HFD 1	MH1
4932411N23Rik	Muscle	HFD	turquoise	1	Muscle HFD 1	MH1
4932418E24Rik	Muscle	HFD	turquoise	1	Muscle HFD 1	MH1
4932425I24Rik	Muscle	HFD	turquoise	1	Muscle HFD 1	MH1
4932430I15Rik	Muscle	HFD	turquoise	1	Muscle HFD 1	MH1
4932431P20Rik	Muscle	HFD	turquoise	1	Muscle HFD 1	MH1
4932435O22Rik	Muscle	HFD	turquoise	1	Muscle HFD 1	MH1
4932438A13Rik	Muscle	HFD	turquoise	1	Muscle HFD 1	MH1
4932441B19Rik	Muscle	HFD	turquoise	1	Muscle HFD 1	MH1
4933401B06Rik	Muscle	HFD	turquoise	1	Muscle HFD 1	MH1
4933402D24Rik	Muscle	HFD	turquoise	1	Muscle HFD 1	MH1
4933402J07Rik	Muscle	HFD	turquoise	1	Muscle HFD 1	MH1
4933402P03Rik	Muscle	HFD	turquoise	1	Muscle HFD 1	MH1
4933405L10Rik	Muscle	HFD	turquoise	1	Muscle HFD 1	MH1
4933407E24Rik	Muscle	HFD	turquoise	1	Muscle HFD 1	MH1
4933407I18Rik	Muscle	HFD	turquoise	1	Muscle HFD 1	MH1
4933407L21Rik	Muscle	HFD	turquoise	1	Muscle HFD 1	MH1
4933407P14Rik	Muscle	HFD	turquoise	1	Muscle HFD 1	MH1
4933408B17Rik	Muscle	HFD	turquoise	1	Muscle HFD 1	MH1
4933408J17Rik	Muscle	HFD	turquoise	1	Muscle HFD 1	MH1
4933409G03Rik	Muscle	HFD	turquoise	1	Muscle HFD 1	MH1
4933411G11Rik	Muscle	HFD	turquoise	1	Muscle HFD 1	MH1
4933411K16Rik	Muscle	HFD	turquoise	1	Muscle HFD 1	MH1
4933411K20Rik	Muscle	HFD	turquoise	1	Muscle HFD 1	MH1
4933411O13Rik	Muscle	HFD	turquoise	1	Muscle HFD 1	MH1
4933412E24Rik	Muscle	HFD	turquoise	1	Muscle HFD 1	MH1
4933413J09Rik	Muscle	HFD	turquoise	1	Muscle HFD 1	MH1
4933414I15Rik	Muscle	HFD	turquoise	1	Muscle HFD 1	MH1
4933415A04Rik	Muscle	HFD	turquoise	1	Muscle HFD 1	MH1
4933416C03Rik	Muscle	HFD	turquoise	1	Muscle HFD 1	MH1
4933416E03Rik	Muscle	HFD	turquoise	1	Muscle HFD 1	MH1
4933421I07Rik	Muscle	HFD	turquoise	1	Muscle HFD 1	MH1
4933422H20Rik	Muscle	HFD	turquoise	1	Muscle HFD 1	MH1
4933425L06Rik	Muscle	HFD	turquoise	1	Muscle HFD 1	MH1
4933425O20Rik	Muscle	HFD	turquoise	1	Muscle HFD 1	MH1
4933426I21Rik	Muscle	HFD	turquoise	1	Muscle HFD 1	MH1
4933427D06Rik	Muscle	HFD	turquoise	1	Muscle HFD 1	MH1
4933427E11Rik	Muscle	HFD	turquoise	1	Muscle HFD 1	MH1
4933427G17Rik	Muscle	HFD	turquoise	1	Muscle HFD 1	MH1
4933427I04Rik	Muscle	HFD	turquoise	1	Muscle HFD 1	MH1
4933428M09Rik	Muscle	HFD	turquoise	1	Muscle HFD 1	MH1
4933430H15Rik	Muscle	HFD	turquoise	1	Muscle HFD 1	MH1
4933430I17Rik	Muscle	HFD	turquoise	1	Muscle HFD 1	MH1
4933433C11Rik	Muscle	HFD	turquoise	1	Muscle HFD 1	MH1
4933434I20Rik	Muscle	HFD	turquoise	1	Muscle HFD 1	MH1
4933434M16Rik	Muscle	HFD	turquoise	1	Muscle HFD 1	MH1
4933437N03Rik	Muscle	HFD	turquoise	1	Muscle HFD 1	MH1
4933440M02Rik	Muscle	HFD	turquoise	1	Muscle HFD 1	MH1
4933440N22Rik	Muscle	HFD	turquoise	1	Muscle HFD 1	MH1
Marchf5	Muscle	HFD	turquoise	1	Muscle HFD 1	MH1
5031434C07Rik	Muscle	HFD	turquoise	1	Muscle HFD 1	MH1
5033430I15Rik	Muscle	HFD	turquoise	1	Muscle HFD 1	MH1
5330416C01Rik	Muscle	HFD	turquoise	1	Muscle HFD 1	MH1
5330417H12Rik	Muscle	HFD	turquoise	1	Muscle HFD 1	MH1
5330432E05Rik	Muscle	HFD	turquoise	1	Muscle HFD 1	MH1
5330437I02Rik	Muscle	HFD	turquoise	1	Muscle HFD 1	MH1
5330439B14Rik	Muscle	HFD	turquoise	1	Muscle HFD 1	MH1
5430411K18Rik	Muscle	HFD	turquoise	1	Muscle HFD 1	MH1
5430419D17Rik	Muscle	HFD	turquoise	1	Muscle HFD 1	MH1
5430425J12Rik	Muscle	HFD	turquoise	1	Muscle HFD 1	MH1
5530401N12Rik	Muscle	HFD	turquoise	1	Muscle HFD 1	MH1
5730403M16Rik	Muscle	HFD	turquoise	1	Muscle HFD 1	MH1
5730408K05Rik	Muscle	HFD	turquoise	1	Muscle HFD 1	MH1
5730419I09Rik	Muscle	HFD	turquoise	1	Muscle HFD 1	MH1
5730455P16Rik	Muscle	HFD	turquoise	1	Muscle HFD 1	MH1
5730460C07Rik	Muscle	HFD	turquoise	1	Muscle HFD 1	MH1
5730507C01Rik	Muscle	HFD	turquoise	1	Muscle HFD 1	MH1
5730522E02Rik	Muscle	HFD	turquoise	1	Muscle HFD 1	MH1
5730559C18Rik	Muscle	HFD	turquoise	1	Muscle HFD 1	MH1
5730577I03Rik	Muscle	HFD	turquoise	1	Muscle HFD 1	MH1
5730590G19Rik	Muscle	HFD	turquoise	1	Muscle HFD 1	MH1
5730596B20Rik	Muscle	HFD	turquoise	1	Muscle HFD 1	MH1
5730601F06Rik	Muscle	HFD	turquoise	1	Muscle HFD 1	MH1
5830411N06Rik	Muscle	HFD	turquoise	1	Muscle HFD 1	MH1
5830415F09Rik	Muscle	HFD	turquoise	1	Muscle HFD 1	MH1
5830416P10Rik	Muscle	HFD	turquoise	1	Muscle HFD 1	MH1
5830418K08Rik	Muscle	HFD	turquoise	1	Muscle HFD 1	MH1
5830427D03Rik	Muscle	HFD	turquoise	1	Muscle HFD 1	MH1
5830433M19Rik	Muscle	HFD	turquoise	1	Muscle HFD 1	MH1
5830453K13Rik	Muscle	HFD	turquoise	1	Muscle HFD 1	MH1
5830477G23Rik	Muscle	HFD	turquoise	1	Muscle HFD 1	MH1
5930403L14Rik	Muscle	HFD	turquoise	1	Muscle HFD 1	MH1
5930403N24Rik	Muscle	HFD	turquoise	1	Muscle HFD 1	MH1
5930412G12Rik	Muscle	HFD	turquoise	1	Muscle HFD 1	MH1
5930422O12Rik	Muscle	HFD	turquoise	1	Muscle HFD 1	MH1
6030408B16Rik	Muscle	HFD	turquoise	1	Muscle HFD 1	MH1
6030419C18Rik	Muscle	HFD	turquoise	1	Muscle HFD 1	MH1
6030429G01Rik	Muscle	HFD	turquoise	1	Muscle HFD 1	MH1
6030446N20Rik	Muscle	HFD	turquoise	1	Muscle HFD 1	MH1
6030452D12Rik	Muscle	HFD	turquoise	1	Muscle HFD 1	MH1
6030468B19Rik	Muscle	HFD	turquoise	1	Muscle HFD 1	MH1
6030469F06Rik	Muscle	HFD	turquoise	1	Muscle HFD 1	MH1
6230409E13Rik	Muscle	HFD	turquoise	1	Muscle HFD 1	MH1
6330403A02Rik	Muscle	HFD	turquoise	1	Muscle HFD 1	MH1
6330405D24Rik	Muscle	HFD	turquoise	1	Muscle HFD 1	MH1
6330407A03Rik	Muscle	HFD	turquoise	1	Muscle HFD 1	MH1
6330407J23Rik	Muscle	HFD	turquoise	1	Muscle HFD 1	MH1
6330444E15Rik	Muscle	HFD	turquoise	1	Muscle HFD 1	MH1
6330512M04Rik	Muscle	HFD	turquoise	1	Muscle HFD 1	MH1
6330545A04Rik	Muscle	HFD	turquoise	1	Muscle HFD 1	MH1
6430411K18Rik	Muscle	HFD	turquoise	1	Muscle HFD 1	MH1
6430503K07Rik	Muscle	HFD	turquoise	1	Muscle HFD 1	MH1
6430531B16Rik	Muscle	HFD	turquoise	1	Muscle HFD 1	MH1
6430550D23Rik	Muscle	HFD	turquoise	1	Muscle HFD 1	MH1
6430598A04Rik	Muscle	HFD	turquoise	1	Muscle HFD 1	MH1
6430628N08Rik	Muscle	HFD	turquoise	1	Muscle HFD 1	MH1
6530402D11Rik	Muscle	HFD	turquoise	1	Muscle HFD 1	MH1
6530403G13Rik	Muscle	HFD	turquoise	1	Muscle HFD 1	MH1
6530409C15Rik	Muscle	HFD	turquoise	1	Muscle HFD 1	MH1
6530411M01Rik	Muscle	HFD	turquoise	1	Muscle HFD 1	MH1
6720456B07Rik	Muscle	HFD	turquoise	1	Muscle HFD 1	MH1
6720487G11Rik	Muscle	HFD	turquoise	1	Muscle HFD 1	MH1
6820408C15Rik	Muscle	HFD	turquoise	1	Muscle HFD 1	MH1
Marchf7	Muscle	HFD	turquoise	1	Muscle HFD 1	MH1
Septin7	Muscle	HFD	turquoise	1	Muscle HFD 1	MH1
7420416P09Rik	Muscle	HFD	turquoise	1	Muscle HFD 1	MH1
7420426K07Rik	Muscle	HFD	turquoise	1	Muscle HFD 1	MH1
Marchf8	Muscle	HFD	turquoise	1	Muscle HFD 1	MH1
8030411F24Rik	Muscle	HFD	turquoise	1	Muscle HFD 1	MH1
8030423F21Rik	Muscle	HFD	turquoise	1	Muscle HFD 1	MH1
8030423J24Rik	Muscle	HFD	turquoise	1	Muscle HFD 1	MH1
8030463A06Rik	Muscle	HFD	turquoise	1	Muscle HFD 1	MH1
8030474K03Rik	Muscle	HFD	turquoise	1	Muscle HFD 1	MH1
8430410K20Rik	Muscle	HFD	turquoise	1	Muscle HFD 1	MH1
8430426H19Rik	Muscle	HFD	turquoise	1	Muscle HFD 1	MH1
8430427H17Rik	Muscle	HFD	turquoise	1	Muscle HFD 1	MH1
Marchf9	Muscle	HFD	turquoise	1	Muscle HFD 1	MH1
9030224M15Rik	Muscle	HFD	turquoise	1	Muscle HFD 1	MH1
9030612E09Rik	Muscle	HFD	turquoise	1	Muscle HFD 1	MH1
9030619P08Rik	Muscle	HFD	turquoise	1	Muscle HFD 1	MH1
9030624J02Rik	Muscle	HFD	turquoise	1	Muscle HFD 1	MH1
9130011E15Rik	Muscle	HFD	turquoise	1	Muscle HFD 1	MH1
9130017K11Rik	Muscle	HFD	turquoise	1	Muscle HFD 1	MH1
9130017N09Rik	Muscle	HFD	turquoise	1	Muscle HFD 1	MH1
9130019O22Rik	Muscle	HFD	turquoise	1	Muscle HFD 1	MH1
9130023H24Rik	Muscle	HFD	turquoise	1	Muscle HFD 1	MH1
9130213A22Rik	Muscle	HFD	turquoise	1	Muscle HFD 1	MH1
9130219A07Rik	Muscle	HFD	turquoise	1	Muscle HFD 1	MH1
9130230L23Rik	Muscle	HFD	turquoise	1	Muscle HFD 1	MH1
9130401M01Rik	Muscle	HFD	turquoise	1	Muscle HFD 1	MH1
9130404H23Rik	Muscle	HFD	turquoise	1	Muscle HFD 1	MH1
9230009I02Rik	Muscle	HFD	turquoise	1	Muscle HFD 1	MH1
9230020A06Rik	Muscle	HFD	turquoise	1	Muscle HFD 1	MH1
9230109A22Rik	Muscle	HFD	turquoise	1	Muscle HFD 1	MH1
9230110F15Rik	Muscle	HFD	turquoise	1	Muscle HFD 1	MH1
9230110K08Rik	Muscle	HFD	turquoise	1	Muscle HFD 1	MH1
9230112D13Rik	Muscle	HFD	turquoise	1	Muscle HFD 1	MH1
9230115E21Rik	Muscle	HFD	turquoise	1	Muscle HFD 1	MH1
9330101J02Rik	Muscle	HFD	turquoise	1	Muscle HFD 1	MH1
9330129D05Rik	Muscle	HFD	turquoise	1	Muscle HFD 1	MH1
9330132A10Rik	Muscle	HFD	turquoise	1	Muscle HFD 1	MH1
9330161L09Rik	Muscle	HFD	turquoise	1	Muscle HFD 1	MH1
9330176C04Rik	Muscle	HFD	turquoise	1	Muscle HFD 1	MH1
9330182L06Rik	Muscle	HFD	turquoise	1	Muscle HFD 1	MH1
9430008C03Rik	Muscle	HFD	turquoise	1	Muscle HFD 1	MH1
9430015G10Rik	Muscle	HFD	turquoise	1	Muscle HFD 1	MH1
9430016H08Rik	Muscle	HFD	turquoise	1	Muscle HFD 1	MH1
9430021M05Rik	Muscle	HFD	turquoise	1	Muscle HFD 1	MH1
9430025M13Rik	Muscle	HFD	turquoise	1	Muscle HFD 1	MH1
9430031J16Rik	Muscle	HFD	turquoise	1	Muscle HFD 1	MH1
9430053O09Rik	Muscle	HFD	turquoise	1	Muscle HFD 1	MH1
9430069I07Rik	Muscle	HFD	turquoise	1	Muscle HFD 1	MH1
9430077A04Rik	Muscle	HFD	turquoise	1	Muscle HFD 1	MH1
9430097D07Rik	Muscle	HFD	turquoise	1	Muscle HFD 1	MH1
9530002B09Rik	Muscle	HFD	turquoise	1	Muscle HFD 1	MH1
9530003J23Rik	Muscle	HFD	turquoise	1	Muscle HFD 1	MH1
9530009G21Rik	Muscle	HFD	turquoise	1	Muscle HFD 1	MH1
9530020O07Rik	Muscle	HFD	turquoise	1	Muscle HFD 1	MH1
9530056K15Rik	Muscle	HFD	turquoise	1	Muscle HFD 1	MH1
9530077C05Rik	Muscle	HFD	turquoise	1	Muscle HFD 1	MH1
9530085L02Rik	Muscle	HFD	turquoise	1	Muscle HFD 1	MH1
9630014M24Rik	Muscle	HFD	turquoise	1	Muscle HFD 1	MH1
9630025I21Rik	Muscle	HFD	turquoise	1	Muscle HFD 1	MH1
9630028B13Rik	Muscle	HFD	turquoise	1	Muscle HFD 1	MH1
9630041A04Rik	Muscle	HFD	turquoise	1	Muscle HFD 1	MH1
9830001H06Rik	Muscle	HFD	turquoise	1	Muscle HFD 1	MH1
9930005F22Rik	Muscle	HFD	turquoise	1	Muscle HFD 1	MH1
9930012K11Rik	Muscle	HFD	turquoise	1	Muscle HFD 1	MH1
9930022D16Rik	Muscle	HFD	turquoise	1	Muscle HFD 1	MH1
9930038B18Rik	Muscle	HFD	turquoise	1	Muscle HFD 1	MH1
A130006I12Rik	Muscle	HFD	turquoise	1	Muscle HFD 1	MH1
A130014H13Rik	Muscle	HFD	turquoise	1	Muscle HFD 1	MH1
A130023I24Rik	Muscle	HFD	turquoise	1	Muscle HFD 1	MH1
A130066N16Rik	Muscle	HFD	turquoise	1	Muscle HFD 1	MH1
A130082M07Rik	Muscle	HFD	turquoise	1	Muscle HFD 1	MH1
A1cf	Muscle	HFD	turquoise	1	Muscle HFD 1	MH1
A230050P20Rik	Muscle	HFD	turquoise	1	Muscle HFD 1	MH1
A230052G05Rik	Muscle	HFD	turquoise	1	Muscle HFD 1	MH1
A230072I06Rik	Muscle	HFD	turquoise	1	Muscle HFD 1	MH1
A230083G16Rik	Muscle	HFD	turquoise	1	Muscle HFD 1	MH1
A2m	Muscle	HFD	turquoise	1	Muscle HFD 1	MH1
A330008L17Rik	Muscle	HFD	turquoise	1	Muscle HFD 1	MH1
A330017A19Rik	Muscle	HFD	turquoise	1	Muscle HFD 1	MH1
A330049M08Rik	Muscle	HFD	turquoise	1	Muscle HFD 1	MH1
A330050B17Rik	Muscle	HFD	turquoise	1	Muscle HFD 1	MH1
A330070K13Rik	Muscle	HFD	turquoise	1	Muscle HFD 1	MH1
A330084C13Rik	Muscle	HFD	turquoise	1	Muscle HFD 1	MH1
A3galt2	Muscle	HFD	turquoise	1	Muscle HFD 1	MH1
A430072C10Rik	Muscle	HFD	turquoise	1	Muscle HFD 1	MH1
A430078G23Rik	Muscle	HFD	turquoise	1	Muscle HFD 1	MH1
A430084P05Rik	Muscle	HFD	turquoise	1	Muscle HFD 1	MH1
A430090L17Rik	Muscle	HFD	turquoise	1	Muscle HFD 1	MH1
A430093F15Rik	Muscle	HFD	turquoise	1	Muscle HFD 1	MH1
A430107O13Rik	Muscle	HFD	turquoise	1	Muscle HFD 1	MH1
A4gnt	Muscle	HFD	turquoise	1	Muscle HFD 1	MH1
A530006G24Rik	Muscle	HFD	turquoise	1	Muscle HFD 1	MH1
A530017D24Rik	Muscle	HFD	turquoise	1	Muscle HFD 1	MH1
A530021J07Rik	Muscle	HFD	turquoise	1	Muscle HFD 1	MH1
A530023O14Rik	Muscle	HFD	turquoise	1	Muscle HFD 1	MH1
A530032D15Rik	Muscle	HFD	turquoise	1	Muscle HFD 1	MH1
A530095I07Rik	Muscle	HFD	turquoise	1	Muscle HFD 1	MH1
A630001O12Rik	Muscle	HFD	turquoise	1	Muscle HFD 1	MH1
A630007B06Rik	Muscle	HFD	turquoise	1	Muscle HFD 1	MH1
A630012P03Rik	Muscle	HFD	turquoise	1	Muscle HFD 1	MH1
A630055G03Rik	Muscle	HFD	turquoise	1	Muscle HFD 1	MH1
A630072L19Rik	Muscle	HFD	turquoise	1	Muscle HFD 1	MH1
A630091E08Rik	Muscle	HFD	turquoise	1	Muscle HFD 1	MH1
A730013G03Rik	Muscle	HFD	turquoise	1	Muscle HFD 1	MH1
A730017L22Rik	Muscle	HFD	turquoise	1	Muscle HFD 1	MH1
A730018C14Rik	Muscle	HFD	turquoise	1	Muscle HFD 1	MH1
A730036I17Rik	Muscle	HFD	turquoise	1	Muscle HFD 1	MH1
A730076H11Rik	Muscle	HFD	turquoise	1	Muscle HFD 1	MH1
A730089K16Rik	Muscle	HFD	turquoise	1	Muscle HFD 1	MH1
A830018L16Rik	Muscle	HFD	turquoise	1	Muscle HFD 1	MH1
A830019P07Rik	Muscle	HFD	turquoise	1	Muscle HFD 1	MH1
A830031A19Rik	Muscle	HFD	turquoise	1	Muscle HFD 1	MH1
A830080D01Rik	Muscle	HFD	turquoise	1	Muscle HFD 1	MH1
A930002H24Rik	Muscle	HFD	turquoise	1	Muscle HFD 1	MH1
A930002I21Rik	Muscle	HFD	turquoise	1	Muscle HFD 1	MH1
A930004D18Rik	Muscle	HFD	turquoise	1	Muscle HFD 1	MH1
A930005I04Rik	Muscle	HFD	turquoise	1	Muscle HFD 1	MH1
A930006D01Rik	Muscle	HFD	turquoise	1	Muscle HFD 1	MH1
A930011G23Rik	Muscle	HFD	turquoise	1	Muscle HFD 1	MH1
A930013B10Rik	Muscle	HFD	turquoise	1	Muscle HFD 1	MH1
A930017M01Rik	Muscle	HFD	turquoise	1	Muscle HFD 1	MH1
A930024E05Rik	Muscle	HFD	turquoise	1	Muscle HFD 1	MH1
A930104D05Rik	Muscle	HFD	turquoise	1	Muscle HFD 1	MH1
AA066038	Muscle	HFD	turquoise	1	Muscle HFD 1	MH1
AA386476	Muscle	HFD	turquoise	1	Muscle HFD 1	MH1
AA414768	Muscle	HFD	turquoise	1	Muscle HFD 1	MH1
AA792892	Muscle	HFD	turquoise	1	Muscle HFD 1	MH1
AA986860	Muscle	HFD	turquoise	1	Muscle HFD 1	MH1
AA987161	Muscle	HFD	turquoise	1	Muscle HFD 1	MH1
AB010352	Muscle	HFD	turquoise	1	Muscle HFD 1	MH1
AB041806	Muscle	HFD	turquoise	1	Muscle HFD 1	MH1
AB124611	Muscle	HFD	turquoise	1	Muscle HFD 1	MH1
AF357341	Muscle	HFD	turquoise	1	Muscle HFD 1	MH1
AF362573	Muscle	HFD	turquoise	1	Muscle HFD 1	MH1
AF529169	Muscle	HFD	turquoise	1	Muscle HFD 1	MH1
AI314831	Muscle	HFD	turquoise	1	Muscle HFD 1	MH1
AI314976	Muscle	HFD	turquoise	1	Muscle HFD 1	MH1
AI427809	Muscle	HFD	turquoise	1	Muscle HFD 1	MH1
AI428936	Muscle	HFD	turquoise	1	Muscle HFD 1	MH1
AI452195	Muscle	HFD	turquoise	1	Muscle HFD 1	MH1
AI467606	Muscle	HFD	turquoise	1	Muscle HFD 1	MH1
AI597468	Muscle	HFD	turquoise	1	Muscle HFD 1	MH1
AI646023	Muscle	HFD	turquoise	1	Muscle HFD 1	MH1
AI661453	Muscle	HFD	turquoise	1	Muscle HFD 1	MH1
AI854703	Muscle	HFD	turquoise	1	Muscle HFD 1	MH1
AI987944	Muscle	HFD	turquoise	1	Muscle HFD 1	MH1
AK076035	Muscle	HFD	turquoise	1	Muscle HFD 1	MH1
AK141160	Muscle	HFD	turquoise	1	Muscle HFD 1	MH1
AU016765	Muscle	HFD	turquoise	1	Muscle HFD 1	MH1
AU017455	Muscle	HFD	turquoise	1	Muscle HFD 1	MH1
AU019823	Muscle	HFD	turquoise	1	Muscle HFD 1	MH1
AU019990	Muscle	HFD	turquoise	1	Muscle HFD 1	MH1
AU022751	Muscle	HFD	turquoise	1	Muscle HFD 1	MH1
AU022870	Muscle	HFD	turquoise	1	Muscle HFD 1	MH1
AW112010	Muscle	HFD	turquoise	1	Muscle HFD 1	MH1
AW146154	Muscle	HFD	turquoise	1	Muscle HFD 1	MH1
AW549877	Muscle	HFD	turquoise	1	Muscle HFD 1	MH1
AW822252	Muscle	HFD	turquoise	1	Muscle HFD 1	MH1
AY026312	Muscle	HFD	turquoise	1	Muscle HFD 1	MH1
AY074887	Muscle	HFD	turquoise	1	Muscle HFD 1	MH1
AY512915	Muscle	HFD	turquoise	1	Muscle HFD 1	MH1
AY512949	Muscle	HFD	turquoise	1	Muscle HFD 1	MH1
AY702102	Muscle	HFD	turquoise	1	Muscle HFD 1	MH1
AY761184	Muscle	HFD	turquoise	1	Muscle HFD 1	MH1
AY761185	Muscle	HFD	turquoise	1	Muscle HFD 1	MH1
Aadac	Muscle	HFD	turquoise	1	Muscle HFD 1	MH1
Aanat	Muscle	HFD	turquoise	1	Muscle HFD 1	MH1
Aars2	Muscle	HFD	turquoise	1	Muscle HFD 1	MH1
Aasdhppt	Muscle	HFD	turquoise	1	Muscle HFD 1	MH1
Aatk	Muscle	HFD	turquoise	1	Muscle HFD 1	MH1
Abat	Muscle	HFD	turquoise	1	Muscle HFD 1	MH1
Abca13	Muscle	HFD	turquoise	1	Muscle HFD 1	MH1
Abca14	Muscle	HFD	turquoise	1	Muscle HFD 1	MH1
Abca15	Muscle	HFD	turquoise	1	Muscle HFD 1	MH1
Abca17	Muscle	HFD	turquoise	1	Muscle HFD 1	MH1
Abca4	Muscle	HFD	turquoise	1	Muscle HFD 1	MH1
Abca5	Muscle	HFD	turquoise	1	Muscle HFD 1	MH1
Abca6	Muscle	HFD	turquoise	1	Muscle HFD 1	MH1
Abca8b	Muscle	HFD	turquoise	1	Muscle HFD 1	MH1
Abcb10	Muscle	HFD	turquoise	1	Muscle HFD 1	MH1
Abcb1a	Muscle	HFD	turquoise	1	Muscle HFD 1	MH1
Abcb1b	Muscle	HFD	turquoise	1	Muscle HFD 1	MH1
Abcb6	Muscle	HFD	turquoise	1	Muscle HFD 1	MH1
Abcb9	Muscle	HFD	turquoise	1	Muscle HFD 1	MH1
Abcc1	Muscle	HFD	turquoise	1	Muscle HFD 1	MH1
Abcc10	Muscle	HFD	turquoise	1	Muscle HFD 1	MH1
Abcc12	Muscle	HFD	turquoise	1	Muscle HFD 1	MH1
Abcc2	Muscle	HFD	turquoise	1	Muscle HFD 1	MH1
Abcc3	Muscle	HFD	turquoise	1	Muscle HFD 1	MH1
Abcc4	Muscle	HFD	turquoise	1	Muscle HFD 1	MH1
Abcc6	Muscle	HFD	turquoise	1	Muscle HFD 1	MH1
Abcf3	Muscle	HFD	turquoise	1	Muscle HFD 1	MH1
Abcg2	Muscle	HFD	turquoise	1	Muscle HFD 1	MH1
Abcg4	Muscle	HFD	turquoise	1	Muscle HFD 1	MH1
Abcg5	Muscle	HFD	turquoise	1	Muscle HFD 1	MH1
Abcg8	Muscle	HFD	turquoise	1	Muscle HFD 1	MH1
Abhd10	Muscle	HFD	turquoise	1	Muscle HFD 1	MH1
Abhd12	Muscle	HFD	turquoise	1	Muscle HFD 1	MH1
Abhd15	Muscle	HFD	turquoise	1	Muscle HFD 1	MH1
Abhd6	Muscle	HFD	turquoise	1	Muscle HFD 1	MH1
Abi2	Muscle	HFD	turquoise	1	Muscle HFD 1	MH1
Abp1	Muscle	HFD	turquoise	1	Muscle HFD 1	MH1
Abpa	Muscle	HFD	turquoise	1	Muscle HFD 1	MH1
Abpd	Muscle	HFD	turquoise	1	Muscle HFD 1	MH1
Abpe	Muscle	HFD	turquoise	1	Muscle HFD 1	MH1
Abpg	Muscle	HFD	turquoise	1	Muscle HFD 1	MH1
Acaa1b	Muscle	HFD	turquoise	1	Muscle HFD 1	MH1
Acaca	Muscle	HFD	turquoise	1	Muscle HFD 1	MH1
Acad8	Muscle	HFD	turquoise	1	Muscle HFD 1	MH1
Acad9	Muscle	HFD	turquoise	1	Muscle HFD 1	MH1
Acadsb	Muscle	HFD	turquoise	1	Muscle HFD 1	MH1
Acan	Muscle	HFD	turquoise	1	Muscle HFD 1	MH1
Acap1	Muscle	HFD	turquoise	1	Muscle HFD 1	MH1
Acap2	Muscle	HFD	turquoise	1	Muscle HFD 1	MH1
Acbd5	Muscle	HFD	turquoise	1	Muscle HFD 1	MH1
Accn1	Muscle	HFD	turquoise	1	Muscle HFD 1	MH1
Accn2	Muscle	HFD	turquoise	1	Muscle HFD 1	MH1
Accn4	Muscle	HFD	turquoise	1	Muscle HFD 1	MH1
Accn5	Muscle	HFD	turquoise	1	Muscle HFD 1	MH1
Accs	Muscle	HFD	turquoise	1	Muscle HFD 1	MH1
Accsl	Muscle	HFD	turquoise	1	Muscle HFD 1	MH1
Acer1	Muscle	HFD	turquoise	1	Muscle HFD 1	MH1
Acer2	Muscle	HFD	turquoise	1	Muscle HFD 1	MH1
Acmsd	Muscle	HFD	turquoise	1	Muscle HFD 1	MH1
Acn9	Muscle	HFD	turquoise	1	Muscle HFD 1	MH1
Acnat1	Muscle	HFD	turquoise	1	Muscle HFD 1	MH1
Acot10	Muscle	HFD	turquoise	1	Muscle HFD 1	MH1
Acot12	Muscle	HFD	turquoise	1	Muscle HFD 1	MH1
Acot13	Muscle	HFD	turquoise	1	Muscle HFD 1	MH1
Acot9	Muscle	HFD	turquoise	1	Muscle HFD 1	MH1
Acox2	Muscle	HFD	turquoise	1	Muscle HFD 1	MH1
Acox3	Muscle	HFD	turquoise	1	Muscle HFD 1	MH1
Acoxl	Muscle	HFD	turquoise	1	Muscle HFD 1	MH1
Acp2	Muscle	HFD	turquoise	1	Muscle HFD 1	MH1
Acpp	Muscle	HFD	turquoise	1	Muscle HFD 1	MH1
Acpt	Muscle	HFD	turquoise	1	Muscle HFD 1	MH1
Acr	Muscle	HFD	turquoise	1	Muscle HFD 1	MH1
Acsbg1	Muscle	HFD	turquoise	1	Muscle HFD 1	MH1
Acsbg2	Muscle	HFD	turquoise	1	Muscle HFD 1	MH1
Acsm1	Muscle	HFD	turquoise	1	Muscle HFD 1	MH1
Acsm2	Muscle	HFD	turquoise	1	Muscle HFD 1	MH1
Acsm4	Muscle	HFD	turquoise	1	Muscle HFD 1	MH1
Acss3	Muscle	HFD	turquoise	1	Muscle HFD 1	MH1
Acta1	Muscle	HFD	turquoise	1	Muscle HFD 1	MH1
Actg2	Muscle	HFD	turquoise	1	Muscle HFD 1	MH1
Actl6b	Muscle	HFD	turquoise	1	Muscle HFD 1	MH1
Actl7a	Muscle	HFD	turquoise	1	Muscle HFD 1	MH1
Actl7b	Muscle	HFD	turquoise	1	Muscle HFD 1	MH1
Actl9	Muscle	HFD	turquoise	1	Muscle HFD 1	MH1
Actr10	Muscle	HFD	turquoise	1	Muscle HFD 1	MH1
Actr1a	Muscle	HFD	turquoise	1	Muscle HFD 1	MH1
Actr2	Muscle	HFD	turquoise	1	Muscle HFD 1	MH1
Actr3	Muscle	HFD	turquoise	1	Muscle HFD 1	MH1
Actr3b	Muscle	HFD	turquoise	1	Muscle HFD 1	MH1
Actr6	Muscle	HFD	turquoise	1	Muscle HFD 1	MH1
Actrt1	Muscle	HFD	turquoise	1	Muscle HFD 1	MH1
Actrt2	Muscle	HFD	turquoise	1	Muscle HFD 1	MH1
Acvr1b	Muscle	HFD	turquoise	1	Muscle HFD 1	MH1
Adad2	Muscle	HFD	turquoise	1	Muscle HFD 1	MH1
Adal	Muscle	HFD	turquoise	1	Muscle HFD 1	MH1
Adam10	Muscle	HFD	turquoise	1	Muscle HFD 1	MH1
Adam11	Muscle	HFD	turquoise	1	Muscle HFD 1	MH1
Adam12	Muscle	HFD	turquoise	1	Muscle HFD 1	MH1
Adam1b	Muscle	HFD	turquoise	1	Muscle HFD 1	MH1
Adam24	Muscle	HFD	turquoise	1	Muscle HFD 1	MH1
Adam25	Muscle	HFD	turquoise	1	Muscle HFD 1	MH1
Adam28	Muscle	HFD	turquoise	1	Muscle HFD 1	MH1
Adam29	Muscle	HFD	turquoise	1	Muscle HFD 1	MH1
Adam3	Muscle	HFD	turquoise	1	Muscle HFD 1	MH1
Adam33	Muscle	HFD	turquoise	1	Muscle HFD 1	MH1
Adam4	Muscle	HFD	turquoise	1	Muscle HFD 1	MH1
Adamts13	Muscle	HFD	turquoise	1	Muscle HFD 1	MH1
Adamts14	Muscle	HFD	turquoise	1	Muscle HFD 1	MH1
Adamts16	Muscle	HFD	turquoise	1	Muscle HFD 1	MH1
Adamts17	Muscle	HFD	turquoise	1	Muscle HFD 1	MH1
Adamts18	Muscle	HFD	turquoise	1	Muscle HFD 1	MH1
Adamts19	Muscle	HFD	turquoise	1	Muscle HFD 1	MH1
Adamts20	Muscle	HFD	turquoise	1	Muscle HFD 1	MH1
Adamts4	Muscle	HFD	turquoise	1	Muscle HFD 1	MH1
Adamts6	Muscle	HFD	turquoise	1	Muscle HFD 1	MH1
Adamts7	Muscle	HFD	turquoise	1	Muscle HFD 1	MH1
Adamts8	Muscle	HFD	turquoise	1	Muscle HFD 1	MH1
Adamtsl2	Muscle	HFD	turquoise	1	Muscle HFD 1	MH1
Adap2	Muscle	HFD	turquoise	1	Muscle HFD 1	MH1
Adar	Muscle	HFD	turquoise	1	Muscle HFD 1	MH1
Adarb2	Muscle	HFD	turquoise	1	Muscle HFD 1	MH1
Adcy1	Muscle	HFD	turquoise	1	Muscle HFD 1	MH1
Adcy7	Muscle	HFD	turquoise	1	Muscle HFD 1	MH1
Adcy8	Muscle	HFD	turquoise	1	Muscle HFD 1	MH1
Adcyap1	Muscle	HFD	turquoise	1	Muscle HFD 1	MH1
Adcyap1r1	Muscle	HFD	turquoise	1	Muscle HFD 1	MH1
Add2	Muscle	HFD	turquoise	1	Muscle HFD 1	MH1
Adh1	Muscle	HFD	turquoise	1	Muscle HFD 1	MH1
Adh5	Muscle	HFD	turquoise	1	Muscle HFD 1	MH1
Adh6a	Muscle	HFD	turquoise	1	Muscle HFD 1	MH1
Adh7	Muscle	HFD	turquoise	1	Muscle HFD 1	MH1
Adipor2	Muscle	HFD	turquoise	1	Muscle HFD 1	MH1
Adm2	Muscle	HFD	turquoise	1	Muscle HFD 1	MH1
Adnp	Muscle	HFD	turquoise	1	Muscle HFD 1	MH1
Adora3	Muscle	HFD	turquoise	1	Muscle HFD 1	MH1
Adra1b	Muscle	HFD	turquoise	1	Muscle HFD 1	MH1
Adra1d	Muscle	HFD	turquoise	1	Muscle HFD 1	MH1
Adra2a	Muscle	HFD	turquoise	1	Muscle HFD 1	MH1
Adra2c	Muscle	HFD	turquoise	1	Muscle HFD 1	MH1
Adrb1	Muscle	HFD	turquoise	1	Muscle HFD 1	MH1
Adsl	Muscle	HFD	turquoise	1	Muscle HFD 1	MH1
Adss	Muscle	HFD	turquoise	1	Muscle HFD 1	MH1
Aebp2	Muscle	HFD	turquoise	1	Muscle HFD 1	MH1
Affy_10344705	Muscle	HFD	turquoise	1	Muscle HFD 1	MH1
Affy_10345206	Muscle	HFD	turquoise	1	Muscle HFD 1	MH1
Affy_10345352	Muscle	HFD	turquoise	1	Muscle HFD 1	MH1
Affy_10345406	Muscle	HFD	turquoise	1	Muscle HFD 1	MH1
Affy_10345409	Muscle	HFD	turquoise	1	Muscle HFD 1	MH1
Affy_10345438	Muscle	HFD	turquoise	1	Muscle HFD 1	MH1
Affy_10345457	Muscle	HFD	turquoise	1	Muscle HFD 1	MH1
Affy_10345704	Muscle	HFD	turquoise	1	Muscle HFD 1	MH1
Affy_10345928	Muscle	HFD	turquoise	1	Muscle HFD 1	MH1
Affy_10346072	Muscle	HFD	turquoise	1	Muscle HFD 1	MH1
Affy_10346116	Muscle	HFD	turquoise	1	Muscle HFD 1	MH1
Affy_10346139	Muscle	HFD	turquoise	1	Muscle HFD 1	MH1
Affy_10346762	Muscle	HFD	turquoise	1	Muscle HFD 1	MH1
Affy_10347214	Muscle	HFD	turquoise	1	Muscle HFD 1	MH1
Affy_10347730	Muscle	HFD	turquoise	1	Muscle HFD 1	MH1
Affy_10347732	Muscle	HFD	turquoise	1	Muscle HFD 1	MH1
Affy_10347968	Muscle	HFD	turquoise	1	Muscle HFD 1	MH1
Affy_10348030	Muscle	HFD	turquoise	1	Muscle HFD 1	MH1
Affy_10348119	Muscle	HFD	turquoise	1	Muscle HFD 1	MH1
Affy_10348420	Muscle	HFD	turquoise	1	Muscle HFD 1	MH1
Affy_10348789	Muscle	HFD	turquoise	1	Muscle HFD 1	MH1
Affy_10348945	Muscle	HFD	turquoise	1	Muscle HFD 1	MH1
Affy_10349314	Muscle	HFD	turquoise	1	Muscle HFD 1	MH1
Affy_10349429	Muscle	HFD	turquoise	1	Muscle HFD 1	MH1
Affy_10349527	Muscle	HFD	turquoise	1	Muscle HFD 1	MH1
Affy_10349791	Muscle	HFD	turquoise	1	Muscle HFD 1	MH1
Affy_10349872	Muscle	HFD	turquoise	1	Muscle HFD 1	MH1
Affy_10350197	Muscle	HFD	turquoise	1	Muscle HFD 1	MH1
Affy_10350471	Muscle	HFD	turquoise	1	Muscle HFD 1	MH1
Affy_10350760	Muscle	HFD	turquoise	1	Muscle HFD 1	MH1
Affy_10350948	Muscle	HFD	turquoise	1	Muscle HFD 1	MH1
Affy_10351041	Muscle	HFD	turquoise	1	Muscle HFD 1	MH1
Affy_10351043	Muscle	HFD	turquoise	1	Muscle HFD 1	MH1
Affy_10351045	Muscle	HFD	turquoise	1	Muscle HFD 1	MH1
Affy_10351063	Muscle	HFD	turquoise	1	Muscle HFD 1	MH1
Affy_10351136	Muscle	HFD	turquoise	1	Muscle HFD 1	MH1
Affy_10351859	Muscle	HFD	turquoise	1	Muscle HFD 1	MH1
Affy_10352150	Muscle	HFD	turquoise	1	Muscle HFD 1	MH1
Affy_10353002	Muscle	HFD	turquoise	1	Muscle HFD 1	MH1
Affy_10353061	Muscle	HFD	turquoise	1	Muscle HFD 1	MH1
Affy_10353413	Muscle	HFD	turquoise	1	Muscle HFD 1	MH1
Affy_10353684	Muscle	HFD	turquoise	1	Muscle HFD 1	MH1
Affy_10353727	Muscle	HFD	turquoise	1	Muscle HFD 1	MH1
Affy_10354203	Muscle	HFD	turquoise	1	Muscle HFD 1	MH1
Affy_10354400	Muscle	HFD	turquoise	1	Muscle HFD 1	MH1
Affy_10354414	Muscle	HFD	turquoise	1	Muscle HFD 1	MH1
Affy_10354468	Muscle	HFD	turquoise	1	Muscle HFD 1	MH1
Affy_10354788	Muscle	HFD	turquoise	1	Muscle HFD 1	MH1
Affy_10355138	Muscle	HFD	turquoise	1	Muscle HFD 1	MH1
Affy_10356170	Muscle	HFD	turquoise	1	Muscle HFD 1	MH1
Affy_10356331	Muscle	HFD	turquoise	1	Muscle HFD 1	MH1
Affy_10356873	Muscle	HFD	turquoise	1	Muscle HFD 1	MH1
Affy_10357120	Muscle	HFD	turquoise	1	Muscle HFD 1	MH1
Affy_10357122	Muscle	HFD	turquoise	1	Muscle HFD 1	MH1
Affy_10357656	Muscle	HFD	turquoise	1	Muscle HFD 1	MH1
Affy_10357658	Muscle	HFD	turquoise	1	Muscle HFD 1	MH1
Affy_10358419	Muscle	HFD	turquoise	1	Muscle HFD 1	MH1
Affy_10358785	Muscle	HFD	turquoise	1	Muscle HFD 1	MH1
Affy_10359299	Muscle	HFD	turquoise	1	Muscle HFD 1	MH1
Affy_10359520	Muscle	HFD	turquoise	1	Muscle HFD 1	MH1
Affy_10360185	Muscle	HFD	turquoise	1	Muscle HFD 1	MH1
Affy_10360332	Muscle	HFD	turquoise	1	Muscle HFD 1	MH1
Affy_10360802	Muscle	HFD	turquoise	1	Muscle HFD 1	MH1
Affy_10361129	Muscle	HFD	turquoise	1	Muscle HFD 1	MH1
Affy_10361507	Muscle	HFD	turquoise	1	Muscle HFD 1	MH1
Affy_10361616	Muscle	HFD	turquoise	1	Muscle HFD 1	MH1
Affy_10361708	Muscle	HFD	turquoise	1	Muscle HFD 1	MH1
Affy_10361787	Muscle	HFD	turquoise	1	Muscle HFD 1	MH1
Affy_10362271	Muscle	HFD	turquoise	1	Muscle HFD 1	MH1
Affy_10362289	Muscle	HFD	turquoise	1	Muscle HFD 1	MH1
Affy_10362402	Muscle	HFD	turquoise	1	Muscle HFD 1	MH1
Affy_10362448	Muscle	HFD	turquoise	1	Muscle HFD 1	MH1
Affy_10362536	Muscle	HFD	turquoise	1	Muscle HFD 1	MH1
Affy_10362630	Muscle	HFD	turquoise	1	Muscle HFD 1	MH1
Affy_10363003	Muscle	HFD	turquoise	1	Muscle HFD 1	MH1
Affy_10363190	Muscle	HFD	turquoise	1	Muscle HFD 1	MH1
Affy_10363331	Muscle	HFD	turquoise	1	Muscle HFD 1	MH1
Affy_10363377	Muscle	HFD	turquoise	1	Muscle HFD 1	MH1
Affy_10363967	Muscle	HFD	turquoise	1	Muscle HFD 1	MH1
Affy_10364049	Muscle	HFD	turquoise	1	Muscle HFD 1	MH1
Affy_10364249	Muscle	HFD	turquoise	1	Muscle HFD 1	MH1
Affy_10364317	Muscle	HFD	turquoise	1	Muscle HFD 1	MH1
Affy_10364319	Muscle	HFD	turquoise	1	Muscle HFD 1	MH1
Affy_10364371	Muscle	HFD	turquoise	1	Muscle HFD 1	MH1
Affy_10364379	Muscle	HFD	turquoise	1	Muscle HFD 1	MH1
Affy_10365125	Muscle	HFD	turquoise	1	Muscle HFD 1	MH1
Affy_10365134	Muscle	HFD	turquoise	1	Muscle HFD 1	MH1
Affy_10365335	Muscle	HFD	turquoise	1	Muscle HFD 1	MH1
Affy_10365337	Muscle	HFD	turquoise	1	Muscle HFD 1	MH1
Affy_10365727	Muscle	HFD	turquoise	1	Muscle HFD 1	MH1
Affy_10366178	Muscle	HFD	turquoise	1	Muscle HFD 1	MH1
Affy_10366184	Muscle	HFD	turquoise	1	Muscle HFD 1	MH1
Affy_10366303	Muscle	HFD	turquoise	1	Muscle HFD 1	MH1
Affy_10366403	Muscle	HFD	turquoise	1	Muscle HFD 1	MH1
Affy_10366593	Muscle	HFD	turquoise	1	Muscle HFD 1	MH1
Affy_10367335	Muscle	HFD	turquoise	1	Muscle HFD 1	MH1
Affy_10367515	Muscle	HFD	turquoise	1	Muscle HFD 1	MH1
Affy_10367624	Muscle	HFD	turquoise	1	Muscle HFD 1	MH1
Affy_10367671	Muscle	HFD	turquoise	1	Muscle HFD 1	MH1
Affy_10367803	Muscle	HFD	turquoise	1	Muscle HFD 1	MH1
Affy_10368025	Muscle	HFD	turquoise	1	Muscle HFD 1	MH1
Affy_10368268	Muscle	HFD	turquoise	1	Muscle HFD 1	MH1
Affy_10368473	Muscle	HFD	turquoise	1	Muscle HFD 1	MH1
Affy_10368564	Muscle	HFD	turquoise	1	Muscle HFD 1	MH1
Affy_10368990	Muscle	HFD	turquoise	1	Muscle HFD 1	MH1
Affy_10369174	Muscle	HFD	turquoise	1	Muscle HFD 1	MH1
Affy_10369234	Muscle	HFD	turquoise	1	Muscle HFD 1	MH1
Affy_10369250	Muscle	HFD	turquoise	1	Muscle HFD 1	MH1
Affy_10369828	Muscle	HFD	turquoise	1	Muscle HFD 1	MH1
Affy_10369842	Muscle	HFD	turquoise	1	Muscle HFD 1	MH1
Affy_10369909	Muscle	HFD	turquoise	1	Muscle HFD 1	MH1
Affy_10369927	Muscle	HFD	turquoise	1	Muscle HFD 1	MH1
Affy_10369929	Muscle	HFD	turquoise	1	Muscle HFD 1	MH1
Affy_10370070	Muscle	HFD	turquoise	1	Muscle HFD 1	MH1
Affy_10370327	Muscle	HFD	turquoise	1	Muscle HFD 1	MH1
Affy_10370541	Muscle	HFD	turquoise	1	Muscle HFD 1	MH1
Affy_10371286	Muscle	HFD	turquoise	1	Muscle HFD 1	MH1
Affy_10371670	Muscle	HFD	turquoise	1	Muscle HFD 1	MH1
Affy_10372001	Muscle	HFD	turquoise	1	Muscle HFD 1	MH1
Affy_10372094	Muscle	HFD	turquoise	1	Muscle HFD 1	MH1
Affy_10372171	Muscle	HFD	turquoise	1	Muscle HFD 1	MH1
Affy_10373016	Muscle	HFD	turquoise	1	Muscle HFD 1	MH1
Affy_10374032	Muscle	HFD	turquoise	1	Muscle HFD 1	MH1
Affy_10374354	Muscle	HFD	turquoise	1	Muscle HFD 1	MH1
Affy_10374558	Muscle	HFD	turquoise	1	Muscle HFD 1	MH1
Affy_10374744	Muscle	HFD	turquoise	1	Muscle HFD 1	MH1
Affy_10374840	Muscle	HFD	turquoise	1	Muscle HFD 1	MH1
Affy_10375229	Muscle	HFD	turquoise	1	Muscle HFD 1	MH1
Affy_10375232	Muscle	HFD	turquoise	1	Muscle HFD 1	MH1
Affy_10375730	Muscle	HFD	turquoise	1	Muscle HFD 1	MH1
Affy_10375901	Muscle	HFD	turquoise	1	Muscle HFD 1	MH1
Affy_10376092	Muscle	HFD	turquoise	1	Muscle HFD 1	MH1
Affy_10376283	Muscle	HFD	turquoise	1	Muscle HFD 1	MH1
Affy_10376374	Muscle	HFD	turquoise	1	Muscle HFD 1	MH1
Affy_10378214	Muscle	HFD	turquoise	1	Muscle HFD 1	MH1
Affy_10378401	Muscle	HFD	turquoise	1	Muscle HFD 1	MH1
Affy_10378440	Muscle	HFD	turquoise	1	Muscle HFD 1	MH1
Affy_10379338	Muscle	HFD	turquoise	1	Muscle HFD 1	MH1
Affy_10379539	Muscle	HFD	turquoise	1	Muscle HFD 1	MH1
Affy_10379627	Muscle	HFD	turquoise	1	Muscle HFD 1	MH1
Affy_10379878	Muscle	HFD	turquoise	1	Muscle HFD 1	MH1
Affy_10380318	Muscle	HFD	turquoise	1	Muscle HFD 1	MH1
Affy_10380549	Muscle	HFD	turquoise	1	Muscle HFD 1	MH1
Affy_10381385	Muscle	HFD	turquoise	1	Muscle HFD 1	MH1
Affy_10381695	Muscle	HFD	turquoise	1	Muscle HFD 1	MH1
Affy_10381930	Muscle	HFD	turquoise	1	Muscle HFD 1	MH1
Affy_10382198	Muscle	HFD	turquoise	1	Muscle HFD 1	MH1
Affy_10382571	Muscle	HFD	turquoise	1	Muscle HFD 1	MH1
Affy_10383196	Muscle	HFD	turquoise	1	Muscle HFD 1	MH1
Affy_10383208	Muscle	HFD	turquoise	1	Muscle HFD 1	MH1
Affy_10383212	Muscle	HFD	turquoise	1	Muscle HFD 1	MH1
Affy_10383309	Muscle	HFD	turquoise	1	Muscle HFD 1	MH1
Affy_10383850	Muscle	HFD	turquoise	1	Muscle HFD 1	MH1
Affy_10384208	Muscle	HFD	turquoise	1	Muscle HFD 1	MH1
Affy_10384229	Muscle	HFD	turquoise	1	Muscle HFD 1	MH1
Affy_10384443	Muscle	HFD	turquoise	1	Muscle HFD 1	MH1
Affy_10384456	Muscle	HFD	turquoise	1	Muscle HFD 1	MH1
Affy_10384483	Muscle	HFD	turquoise	1	Muscle HFD 1	MH1
Affy_10384502	Muscle	HFD	turquoise	1	Muscle HFD 1	MH1
Affy_10384566	Muscle	HFD	turquoise	1	Muscle HFD 1	MH1
Affy_10384577	Muscle	HFD	turquoise	1	Muscle HFD 1	MH1
Affy_10384766	Muscle	HFD	turquoise	1	Muscle HFD 1	MH1
Affy_10384778	Muscle	HFD	turquoise	1	Muscle HFD 1	MH1
Affy_10385151	Muscle	HFD	turquoise	1	Muscle HFD 1	MH1
Affy_10385234	Muscle	HFD	turquoise	1	Muscle HFD 1	MH1
Affy_10385281	Muscle	HFD	turquoise	1	Muscle HFD 1	MH1
Affy_10385993	Muscle	HFD	turquoise	1	Muscle HFD 1	MH1
Affy_10386157	Muscle	HFD	turquoise	1	Muscle HFD 1	MH1
Affy_10386180	Muscle	HFD	turquoise	1	Muscle HFD 1	MH1
Affy_10387514	Muscle	HFD	turquoise	1	Muscle HFD 1	MH1
Affy_10387983	Muscle	HFD	turquoise	1	Muscle HFD 1	MH1
Affy_10388225	Muscle	HFD	turquoise	1	Muscle HFD 1	MH1
Affy_10388263	Muscle	HFD	turquoise	1	Muscle HFD 1	MH1
Affy_10388269	Muscle	HFD	turquoise	1	Muscle HFD 1	MH1
Affy_10388304	Muscle	HFD	turquoise	1	Muscle HFD 1	MH1
Affy_10389524	Muscle	HFD	turquoise	1	Muscle HFD 1	MH1
Affy_10389625	Muscle	HFD	turquoise	1	Muscle HFD 1	MH1
Affy_10391429	Muscle	HFD	turquoise	1	Muscle HFD 1	MH1
Affy_10391610	Muscle	HFD	turquoise	1	Muscle HFD 1	MH1
Affy_10392033	Muscle	HFD	turquoise	1	Muscle HFD 1	MH1
Affy_10393239	Muscle	HFD	turquoise	1	Muscle HFD 1	MH1
Affy_10393264	Muscle	HFD	turquoise	1	Muscle HFD 1	MH1
Affy_10393404	Muscle	HFD	turquoise	1	Muscle HFD 1	MH1
Affy_10393591	Muscle	HFD	turquoise	1	Muscle HFD 1	MH1
Affy_10394344	Muscle	HFD	turquoise	1	Muscle HFD 1	MH1
Affy_10394346	Muscle	HFD	turquoise	1	Muscle HFD 1	MH1
Affy_10394625	Muscle	HFD	turquoise	1	Muscle HFD 1	MH1
Affy_10394678	Muscle	HFD	turquoise	1	Muscle HFD 1	MH1
Affy_10394827	Muscle	HFD	turquoise	1	Muscle HFD 1	MH1
Affy_10394829	Muscle	HFD	turquoise	1	Muscle HFD 1	MH1
Affy_10394850	Muscle	HFD	turquoise	1	Muscle HFD 1	MH1
Affy_10394858	Muscle	HFD	turquoise	1	Muscle HFD 1	MH1
Affy_10394912	Muscle	HFD	turquoise	1	Muscle HFD 1	MH1
Affy_10394926	Muscle	HFD	turquoise	1	Muscle HFD 1	MH1
Affy_10394936	Muscle	HFD	turquoise	1	Muscle HFD 1	MH1
Affy_10394940	Muscle	HFD	turquoise	1	Muscle HFD 1	MH1
Affy_10394988	Muscle	HFD	turquoise	1	Muscle HFD 1	MH1
Affy_10395250	Muscle	HFD	turquoise	1	Muscle HFD 1	MH1
Affy_10395529	Muscle	HFD	turquoise	1	Muscle HFD 1	MH1
Affy_10395847	Muscle	HFD	turquoise	1	Muscle HFD 1	MH1
Affy_10395875	Muscle	HFD	turquoise	1	Muscle HFD 1	MH1
Affy_10395953	Muscle	HFD	turquoise	1	Muscle HFD 1	MH1
Affy_10396419	Muscle	HFD	turquoise	1	Muscle HFD 1	MH1
Affy_10397538	Muscle	HFD	turquoise	1	Muscle HFD 1	MH1
Affy_10397604	Muscle	HFD	turquoise	1	Muscle HFD 1	MH1
Affy_10397627	Muscle	HFD	turquoise	1	Muscle HFD 1	MH1
Affy_10397639	Muscle	HFD	turquoise	1	Muscle HFD 1	MH1
Affy_10397649	Muscle	HFD	turquoise	1	Muscle HFD 1	MH1
Affy_10397701	Muscle	HFD	turquoise	1	Muscle HFD 1	MH1
Affy_10397708	Muscle	HFD	turquoise	1	Muscle HFD 1	MH1
Affy_10397790	Muscle	HFD	turquoise	1	Muscle HFD 1	MH1
Affy_10398315	Muscle	HFD	turquoise	1	Muscle HFD 1	MH1
Affy_10398317	Muscle	HFD	turquoise	1	Muscle HFD 1	MH1
Affy_10398356	Muscle	HFD	turquoise	1	Muscle HFD 1	MH1
Affy_10398360	Muscle	HFD	turquoise	1	Muscle HFD 1	MH1
Affy_10398364	Muscle	HFD	turquoise	1	Muscle HFD 1	MH1
Affy_10398370	Muscle	HFD	turquoise	1	Muscle HFD 1	MH1
Affy_10399352	Muscle	HFD	turquoise	1	Muscle HFD 1	MH1
Affy_10399459	Muscle	HFD	turquoise	1	Muscle HFD 1	MH1
Affy_10399655	Muscle	HFD	turquoise	1	Muscle HFD 1	MH1
Affy_10399659	Muscle	HFD	turquoise	1	Muscle HFD 1	MH1
Affy_10399689	Muscle	HFD	turquoise	1	Muscle HFD 1	MH1
Affy_10400324	Muscle	HFD	turquoise	1	Muscle HFD 1	MH1
Affy_10400555	Muscle	HFD	turquoise	1	Muscle HFD 1	MH1
Affy_10400559	Muscle	HFD	turquoise	1	Muscle HFD 1	MH1
Affy_10400570	Muscle	HFD	turquoise	1	Muscle HFD 1	MH1
Affy_10400630	Muscle	HFD	turquoise	1	Muscle HFD 1	MH1
Affy_10400708	Muscle	HFD	turquoise	1	Muscle HFD 1	MH1
Affy_10401235	Muscle	HFD	turquoise	1	Muscle HFD 1	MH1
Affy_10401398	Muscle	HFD	turquoise	1	Muscle HFD 1	MH1
Affy_10401665	Muscle	HFD	turquoise	1	Muscle HFD 1	MH1
Affy_10401944	Muscle	HFD	turquoise	1	Muscle HFD 1	MH1
Affy_10402986	Muscle	HFD	turquoise	1	Muscle HFD 1	MH1
Affy_10402988	Muscle	HFD	turquoise	1	Muscle HFD 1	MH1
Affy_10402994	Muscle	HFD	turquoise	1	Muscle HFD 1	MH1
Affy_10403071	Muscle	HFD	turquoise	1	Muscle HFD 1	MH1
Affy_10403244	Muscle	HFD	turquoise	1	Muscle HFD 1	MH1
Affy_10403577	Muscle	HFD	turquoise	1	Muscle HFD 1	MH1
Affy_10403925	Muscle	HFD	turquoise	1	Muscle HFD 1	MH1
Affy_10404575	Muscle	HFD	turquoise	1	Muscle HFD 1	MH1
Affy_10404593	Muscle	HFD	turquoise	1	Muscle HFD 1	MH1
Affy_10404937	Muscle	HFD	turquoise	1	Muscle HFD 1	MH1
Affy_10405745	Muscle	HFD	turquoise	1	Muscle HFD 1	MH1
Affy_10405749	Muscle	HFD	turquoise	1	Muscle HFD 1	MH1
Affy_10405755	Muscle	HFD	turquoise	1	Muscle HFD 1	MH1
Affy_10405833	Muscle	HFD	turquoise	1	Muscle HFD 1	MH1
Affy_10405885	Muscle	HFD	turquoise	1	Muscle HFD 1	MH1
Affy_10406139	Muscle	HFD	turquoise	1	Muscle HFD 1	MH1
Affy_10406248	Muscle	HFD	turquoise	1	Muscle HFD 1	MH1
Affy_10406401	Muscle	HFD	turquoise	1	Muscle HFD 1	MH1
Affy_10406538	Muscle	HFD	turquoise	1	Muscle HFD 1	MH1
Affy_10407122	Muscle	HFD	turquoise	1	Muscle HFD 1	MH1
Affy_10407563	Muscle	HFD	turquoise	1	Muscle HFD 1	MH1
Affy_10408173	Muscle	HFD	turquoise	1	Muscle HFD 1	MH1
Affy_10408249	Muscle	HFD	turquoise	1	Muscle HFD 1	MH1
Affy_10408574	Muscle	HFD	turquoise	1	Muscle HFD 1	MH1
Affy_10408810	Muscle	HFD	turquoise	1	Muscle HFD 1	MH1
Affy_10408848	Muscle	HFD	turquoise	1	Muscle HFD 1	MH1
Affy_10408900	Muscle	HFD	turquoise	1	Muscle HFD 1	MH1
Affy_10408950	Muscle	HFD	turquoise	1	Muscle HFD 1	MH1
Affy_10409259	Muscle	HFD	turquoise	1	Muscle HFD 1	MH1
Affy_10409539	Muscle	HFD	turquoise	1	Muscle HFD 1	MH1
Affy_10409599	Muscle	HFD	turquoise	1	Muscle HFD 1	MH1
Affy_10409711	Muscle	HFD	turquoise	1	Muscle HFD 1	MH1
Affy_10409992	Muscle	HFD	turquoise	1	Muscle HFD 1	MH1
Affy_10410380	Muscle	HFD	turquoise	1	Muscle HFD 1	MH1
Affy_10410654	Muscle	HFD	turquoise	1	Muscle HFD 1	MH1
Affy_10410687	Muscle	HFD	turquoise	1	Muscle HFD 1	MH1
Affy_10410690	Muscle	HFD	turquoise	1	Muscle HFD 1	MH1
Affy_10410776	Muscle	HFD	turquoise	1	Muscle HFD 1	MH1
Affy_10410925	Muscle	HFD	turquoise	1	Muscle HFD 1	MH1
Affy_10411167	Muscle	HFD	turquoise	1	Muscle HFD 1	MH1
Affy_10411272	Muscle	HFD	turquoise	1	Muscle HFD 1	MH1
Affy_10411609	Muscle	HFD	turquoise	1	Muscle HFD 1	MH1
Affy_10411972	Muscle	HFD	turquoise	1	Muscle HFD 1	MH1
Affy_10412064	Muscle	HFD	turquoise	1	Muscle HFD 1	MH1
Affy_10412296	Muscle	HFD	turquoise	1	Muscle HFD 1	MH1
Affy_10412380	Muscle	HFD	turquoise	1	Muscle HFD 1	MH1
Affy_10412646	Muscle	HFD	turquoise	1	Muscle HFD 1	MH1
Affy_10412661	Muscle	HFD	turquoise	1	Muscle HFD 1	MH1
Affy_10412713	Muscle	HFD	turquoise	1	Muscle HFD 1	MH1
Affy_10412735	Muscle	HFD	turquoise	1	Muscle HFD 1	MH1
Affy_10413280	Muscle	HFD	turquoise	1	Muscle HFD 1	MH1
Affy_10413377	Muscle	HFD	turquoise	1	Muscle HFD 1	MH1
Affy_10414023	Muscle	HFD	turquoise	1	Muscle HFD 1	MH1
Affy_10414697	Muscle	HFD	turquoise	1	Muscle HFD 1	MH1
Affy_10414703	Muscle	HFD	turquoise	1	Muscle HFD 1	MH1
Affy_10414706	Muscle	HFD	turquoise	1	Muscle HFD 1	MH1
Affy_10414720	Muscle	HFD	turquoise	1	Muscle HFD 1	MH1
Affy_10414736	Muscle	HFD	turquoise	1	Muscle HFD 1	MH1
Affy_10414747	Muscle	HFD	turquoise	1	Muscle HFD 1	MH1
Affy_10414790	Muscle	HFD	turquoise	1	Muscle HFD 1	MH1
Affy_10414796	Muscle	HFD	turquoise	1	Muscle HFD 1	MH1
Affy_10414900	Muscle	HFD	turquoise	1	Muscle HFD 1	MH1
Affy_10414917	Muscle	HFD	turquoise	1	Muscle HFD 1	MH1
Affy_10414932	Muscle	HFD	turquoise	1	Muscle HFD 1	MH1
Affy_10415013	Muscle	HFD	turquoise	1	Muscle HFD 1	MH1
Affy_10415017	Muscle	HFD	turquoise	1	Muscle HFD 1	MH1
Affy_10415444	Muscle	HFD	turquoise	1	Muscle HFD 1	MH1
Affy_10415842	Muscle	HFD	turquoise	1	Muscle HFD 1	MH1
Affy_10415952	Muscle	HFD	turquoise	1	Muscle HFD 1	MH1
Affy_10416124	Muscle	HFD	turquoise	1	Muscle HFD 1	MH1
Affy_10416353	Muscle	HFD	turquoise	1	Muscle HFD 1	MH1
Affy_10416400	Muscle	HFD	turquoise	1	Muscle HFD 1	MH1
Affy_10416531	Muscle	HFD	turquoise	1	Muscle HFD 1	MH1
Affy_10416791	Muscle	HFD	turquoise	1	Muscle HFD 1	MH1
Affy_10416848	Muscle	HFD	turquoise	1	Muscle HFD 1	MH1
Affy_10416942	Muscle	HFD	turquoise	1	Muscle HFD 1	MH1
Affy_10417068	Muscle	HFD	turquoise	1	Muscle HFD 1	MH1
Affy_10417128	Muscle	HFD	turquoise	1	Muscle HFD 1	MH1
Affy_10417702	Muscle	HFD	turquoise	1	Muscle HFD 1	MH1
Affy_10418129	Muscle	HFD	turquoise	1	Muscle HFD 1	MH1
Affy_10418989	Muscle	HFD	turquoise	1	Muscle HFD 1	MH1
Affy_10419321	Muscle	HFD	turquoise	1	Muscle HFD 1	MH1
Affy_10419414	Muscle	HFD	turquoise	1	Muscle HFD 1	MH1
Affy_10419726	Muscle	HFD	turquoise	1	Muscle HFD 1	MH1
Affy_10419872	Muscle	HFD	turquoise	1	Muscle HFD 1	MH1
Affy_10420009	Muscle	HFD	turquoise	1	Muscle HFD 1	MH1
Affy_10420594	Muscle	HFD	turquoise	1	Muscle HFD 1	MH1
Affy_10420628	Muscle	HFD	turquoise	1	Muscle HFD 1	MH1
Affy_10421920	Muscle	HFD	turquoise	1	Muscle HFD 1	MH1
Affy_10421922	Muscle	HFD	turquoise	1	Muscle HFD 1	MH1
Affy_10422007	Muscle	HFD	turquoise	1	Muscle HFD 1	MH1
Affy_10422234	Muscle	HFD	turquoise	1	Muscle HFD 1	MH1
Affy_10422509	Muscle	HFD	turquoise	1	Muscle HFD 1	MH1
Affy_10422699	Muscle	HFD	turquoise	1	Muscle HFD 1	MH1
Affy_10422942	Muscle	HFD	turquoise	1	Muscle HFD 1	MH1
Affy_10422944	Muscle	HFD	turquoise	1	Muscle HFD 1	MH1
Affy_10423225	Muscle	HFD	turquoise	1	Muscle HFD 1	MH1
Affy_10423383	Muscle	HFD	turquoise	1	Muscle HFD 1	MH1
Affy_10423496	Muscle	HFD	turquoise	1	Muscle HFD 1	MH1
Affy_10424066	Muscle	HFD	turquoise	1	Muscle HFD 1	MH1
Affy_10424068	Muscle	HFD	turquoise	1	Muscle HFD 1	MH1
Affy_10424381	Muscle	HFD	turquoise	1	Muscle HFD 1	MH1
Affy_10424383	Muscle	HFD	turquoise	1	Muscle HFD 1	MH1
Affy_10424416	Muscle	HFD	turquoise	1	Muscle HFD 1	MH1
Affy_10424555	Muscle	HFD	turquoise	1	Muscle HFD 1	MH1
Affy_10424622	Muscle	HFD	turquoise	1	Muscle HFD 1	MH1
Affy_10425755	Muscle	HFD	turquoise	1	Muscle HFD 1	MH1
Affy_10425761	Muscle	HFD	turquoise	1	Muscle HFD 1	MH1
Affy_10426079	Muscle	HFD	turquoise	1	Muscle HFD 1	MH1
Affy_10426298	Muscle	HFD	turquoise	1	Muscle HFD 1	MH1
Affy_10426304	Muscle	HFD	turquoise	1	Muscle HFD 1	MH1
Affy_10426533	Muscle	HFD	turquoise	1	Muscle HFD 1	MH1
Affy_10426598	Muscle	HFD	turquoise	1	Muscle HFD 1	MH1
Affy_10427418	Muscle	HFD	turquoise	1	Muscle HFD 1	MH1
Affy_10427468	Muscle	HFD	turquoise	1	Muscle HFD 1	MH1
Affy_10427494	Muscle	HFD	turquoise	1	Muscle HFD 1	MH1
Affy_10427640	Muscle	HFD	turquoise	1	Muscle HFD 1	MH1
Affy_10427657	Muscle	HFD	turquoise	1	Muscle HFD 1	MH1
Affy_10427665	Muscle	HFD	turquoise	1	Muscle HFD 1	MH1
Affy_10427667	Muscle	HFD	turquoise	1	Muscle HFD 1	MH1
Affy_10427669	Muscle	HFD	turquoise	1	Muscle HFD 1	MH1
Affy_10427671	Muscle	HFD	turquoise	1	Muscle HFD 1	MH1
Affy_10427792	Muscle	HFD	turquoise	1	Muscle HFD 1	MH1
Affy_10428217	Muscle	HFD	turquoise	1	Muscle HFD 1	MH1
Affy_10428602	Muscle	HFD	turquoise	1	Muscle HFD 1	MH1
Affy_10428685	Muscle	HFD	turquoise	1	Muscle HFD 1	MH1
Affy_10428825	Muscle	HFD	turquoise	1	Muscle HFD 1	MH1
Affy_10428837	Muscle	HFD	turquoise	1	Muscle HFD 1	MH1
Affy_10428931	Muscle	HFD	turquoise	1	Muscle HFD 1	MH1
Affy_10429234	Muscle	HFD	turquoise	1	Muscle HFD 1	MH1
Affy_10429325	Muscle	HFD	turquoise	1	Muscle HFD 1	MH1
Affy_10429407	Muscle	HFD	turquoise	1	Muscle HFD 1	MH1
Affy_10429424	Muscle	HFD	turquoise	1	Muscle HFD 1	MH1
Affy_10429448	Muscle	HFD	turquoise	1	Muscle HFD 1	MH1
Affy_10430280	Muscle	HFD	turquoise	1	Muscle HFD 1	MH1
Affy_10430382	Muscle	HFD	turquoise	1	Muscle HFD 1	MH1
Affy_10430572	Muscle	HFD	turquoise	1	Muscle HFD 1	MH1
Affy_10430647	Muscle	HFD	turquoise	1	Muscle HFD 1	MH1
Affy_10431137	Muscle	HFD	turquoise	1	Muscle HFD 1	MH1
Affy_10433300	Muscle	HFD	turquoise	1	Muscle HFD 1	MH1
Affy_10433717	Muscle	HFD	turquoise	1	Muscle HFD 1	MH1
Affy_10433795	Muscle	HFD	turquoise	1	Muscle HFD 1	MH1
Affy_10434285	Muscle	HFD	turquoise	1	Muscle HFD 1	MH1
Affy_10434717	Muscle	HFD	turquoise	1	Muscle HFD 1	MH1
Affy_10434741	Muscle	HFD	turquoise	1	Muscle HFD 1	MH1
Affy_10434745	Muscle	HFD	turquoise	1	Muscle HFD 1	MH1
Affy_10435453	Muscle	HFD	turquoise	1	Muscle HFD 1	MH1
Affy_10436034	Muscle	HFD	turquoise	1	Muscle HFD 1	MH1
Affy_10436037	Muscle	HFD	turquoise	1	Muscle HFD 1	MH1
Affy_10436041	Muscle	HFD	turquoise	1	Muscle HFD 1	MH1
Affy_10436196	Muscle	HFD	turquoise	1	Muscle HFD 1	MH1
Affy_10436251	Muscle	HFD	turquoise	1	Muscle HFD 1	MH1
Affy_10436444	Muscle	HFD	turquoise	1	Muscle HFD 1	MH1
Affy_10436550	Muscle	HFD	turquoise	1	Muscle HFD 1	MH1
Affy_10436606	Muscle	HFD	turquoise	1	Muscle HFD 1	MH1
Affy_10436664	Muscle	HFD	turquoise	1	Muscle HFD 1	MH1
Affy_10436762	Muscle	HFD	turquoise	1	Muscle HFD 1	MH1
Affy_10437149	Muscle	HFD	turquoise	1	Muscle HFD 1	MH1
Affy_10437239	Muscle	HFD	turquoise	1	Muscle HFD 1	MH1
Affy_10437241	Muscle	HFD	turquoise	1	Muscle HFD 1	MH1
Affy_10437573	Muscle	HFD	turquoise	1	Muscle HFD 1	MH1
Affy_10437580	Muscle	HFD	turquoise	1	Muscle HFD 1	MH1
Affy_10437940	Muscle	HFD	turquoise	1	Muscle HFD 1	MH1
Affy_10438666	Muscle	HFD	turquoise	1	Muscle HFD 1	MH1
Affy_10439742	Muscle	HFD	turquoise	1	Muscle HFD 1	MH1
Affy_10439788	Muscle	HFD	turquoise	1	Muscle HFD 1	MH1
Affy_10439887	Muscle	HFD	turquoise	1	Muscle HFD 1	MH1
Affy_10439889	Muscle	HFD	turquoise	1	Muscle HFD 1	MH1
Affy_10439915	Muscle	HFD	turquoise	1	Muscle HFD 1	MH1
Affy_10439934	Muscle	HFD	turquoise	1	Muscle HFD 1	MH1
Affy_10440097	Muscle	HFD	turquoise	1	Muscle HFD 1	MH1
Affy_10440154	Muscle	HFD	turquoise	1	Muscle HFD 1	MH1
Affy_10440425	Muscle	HFD	turquoise	1	Muscle HFD 1	MH1
Affy_10440719	Muscle	HFD	turquoise	1	Muscle HFD 1	MH1
Affy_10441053	Muscle	HFD	turquoise	1	Muscle HFD 1	MH1
Affy_10441751	Muscle	HFD	turquoise	1	Muscle HFD 1	MH1
Affy_10441811	Muscle	HFD	turquoise	1	Muscle HFD 1	MH1
Affy_10442254	Muscle	HFD	turquoise	1	Muscle HFD 1	MH1
Affy_10442493	Muscle	HFD	turquoise	1	Muscle HFD 1	MH1
Affy_10442769	Muscle	HFD	turquoise	1	Muscle HFD 1	MH1
Affy_10443087	Muscle	HFD	turquoise	1	Muscle HFD 1	MH1
Affy_10443344	Muscle	HFD	turquoise	1	Muscle HFD 1	MH1
Affy_10444218	Muscle	HFD	turquoise	1	Muscle HFD 1	MH1
Affy_10444587	Muscle	HFD	turquoise	1	Muscle HFD 1	MH1
Affy_10444747	Muscle	HFD	turquoise	1	Muscle HFD 1	MH1
Affy_10444778	Muscle	HFD	turquoise	1	Muscle HFD 1	MH1
Affy_10445016	Muscle	HFD	turquoise	1	Muscle HFD 1	MH1
Affy_10445229	Muscle	HFD	turquoise	1	Muscle HFD 1	MH1
Affy_10445378	Muscle	HFD	turquoise	1	Muscle HFD 1	MH1
Affy_10445542	Muscle	HFD	turquoise	1	Muscle HFD 1	MH1
Affy_10446220	Muscle	HFD	turquoise	1	Muscle HFD 1	MH1
Affy_10446307	Muscle	HFD	turquoise	1	Muscle HFD 1	MH1
Affy_10446425	Muscle	HFD	turquoise	1	Muscle HFD 1	MH1
Affy_10447412	Muscle	HFD	turquoise	1	Muscle HFD 1	MH1
Affy_10447560	Muscle	HFD	turquoise	1	Muscle HFD 1	MH1
Affy_10447643	Muscle	HFD	turquoise	1	Muscle HFD 1	MH1
Affy_10447693	Muscle	HFD	turquoise	1	Muscle HFD 1	MH1
Affy_10447915	Muscle	HFD	turquoise	1	Muscle HFD 1	MH1
Affy_10447919	Muscle	HFD	turquoise	1	Muscle HFD 1	MH1
Affy_10447933	Muscle	HFD	turquoise	1	Muscle HFD 1	MH1
Affy_10447975	Muscle	HFD	turquoise	1	Muscle HFD 1	MH1
Affy_10448087	Muscle	HFD	turquoise	1	Muscle HFD 1	MH1
Affy_10448232	Muscle	HFD	turquoise	1	Muscle HFD 1	MH1
Affy_10449339	Muscle	HFD	turquoise	1	Muscle HFD 1	MH1
Affy_10449545	Muscle	HFD	turquoise	1	Muscle HFD 1	MH1
Affy_10449547	Muscle	HFD	turquoise	1	Muscle HFD 1	MH1
Affy_10449596	Muscle	HFD	turquoise	1	Muscle HFD 1	MH1
Affy_10450224	Muscle	HFD	turquoise	1	Muscle HFD 1	MH1
Affy_10450829	Muscle	HFD	turquoise	1	Muscle HFD 1	MH1
Affy_10450870	Muscle	HFD	turquoise	1	Muscle HFD 1	MH1
Affy_10451077	Muscle	HFD	turquoise	1	Muscle HFD 1	MH1
Affy_10451611	Muscle	HFD	turquoise	1	Muscle HFD 1	MH1
Affy_10451675	Muscle	HFD	turquoise	1	Muscle HFD 1	MH1
Affy_10452138	Muscle	HFD	turquoise	1	Muscle HFD 1	MH1
Affy_10452427	Muscle	HFD	turquoise	1	Muscle HFD 1	MH1
Affy_10452768	Muscle	HFD	turquoise	1	Muscle HFD 1	MH1
Affy_10452901	Muscle	HFD	turquoise	1	Muscle HFD 1	MH1
Affy_10453250	Muscle	HFD	turquoise	1	Muscle HFD 1	MH1
Affy_10453316	Muscle	HFD	turquoise	1	Muscle HFD 1	MH1
Affy_10453542	Muscle	HFD	turquoise	1	Muscle HFD 1	MH1
Affy_10453627	Muscle	HFD	turquoise	1	Muscle HFD 1	MH1
Affy_10453676	Muscle	HFD	turquoise	1	Muscle HFD 1	MH1
Affy_10453764	Muscle	HFD	turquoise	1	Muscle HFD 1	MH1
Affy_10453916	Muscle	HFD	turquoise	1	Muscle HFD 1	MH1
Affy_10454095	Muscle	HFD	turquoise	1	Muscle HFD 1	MH1
Affy_10454512	Muscle	HFD	turquoise	1	Muscle HFD 1	MH1
Affy_10454543	Muscle	HFD	turquoise	1	Muscle HFD 1	MH1
Affy_10454651	Muscle	HFD	turquoise	1	Muscle HFD 1	MH1
Affy_10455310	Muscle	HFD	turquoise	1	Muscle HFD 1	MH1
Affy_10455454	Muscle	HFD	turquoise	1	Muscle HFD 1	MH1
Affy_10455591	Muscle	HFD	turquoise	1	Muscle HFD 1	MH1
Affy_10455782	Muscle	HFD	turquoise	1	Muscle HFD 1	MH1
Affy_10455959	Muscle	HFD	turquoise	1	Muscle HFD 1	MH1
Affy_10456289	Muscle	HFD	turquoise	1	Muscle HFD 1	MH1
Affy_10456437	Muscle	HFD	turquoise	1	Muscle HFD 1	MH1
Affy_10456488	Muscle	HFD	turquoise	1	Muscle HFD 1	MH1
Affy_10456490	Muscle	HFD	turquoise	1	Muscle HFD 1	MH1
Affy_10456516	Muscle	HFD	turquoise	1	Muscle HFD 1	MH1
Affy_10456519	Muscle	HFD	turquoise	1	Muscle HFD 1	MH1
Affy_10456650	Muscle	HFD	turquoise	1	Muscle HFD 1	MH1
Affy_10456719	Muscle	HFD	turquoise	1	Muscle HFD 1	MH1
Affy_10456846	Muscle	HFD	turquoise	1	Muscle HFD 1	MH1
Affy_10457181	Muscle	HFD	turquoise	1	Muscle HFD 1	MH1
Affy_10457203	Muscle	HFD	turquoise	1	Muscle HFD 1	MH1
Affy_10457221	Muscle	HFD	turquoise	1	Muscle HFD 1	MH1
Affy_10457407	Muscle	HFD	turquoise	1	Muscle HFD 1	MH1
Affy_10457583	Muscle	HFD	turquoise	1	Muscle HFD 1	MH1
Affy_10457585	Muscle	HFD	turquoise	1	Muscle HFD 1	MH1
Affy_10457776	Muscle	HFD	turquoise	1	Muscle HFD 1	MH1
Affy_10458081	Muscle	HFD	turquoise	1	Muscle HFD 1	MH1
Affy_10458245	Muscle	HFD	turquoise	1	Muscle HFD 1	MH1
Affy_10458661	Muscle	HFD	turquoise	1	Muscle HFD 1	MH1
Affy_10458714	Muscle	HFD	turquoise	1	Muscle HFD 1	MH1
Affy_10458956	Muscle	HFD	turquoise	1	Muscle HFD 1	MH1
Affy_10458958	Muscle	HFD	turquoise	1	Muscle HFD 1	MH1
Affy_10459637	Muscle	HFD	turquoise	1	Muscle HFD 1	MH1
Affy_10459770	Muscle	HFD	turquoise	1	Muscle HFD 1	MH1
Affy_10459835	Muscle	HFD	turquoise	1	Muscle HFD 1	MH1
Affy_10460052	Muscle	HFD	turquoise	1	Muscle HFD 1	MH1
Affy_10460055	Muscle	HFD	turquoise	1	Muscle HFD 1	MH1
Affy_10460114	Muscle	HFD	turquoise	1	Muscle HFD 1	MH1
Affy_10460136	Muscle	HFD	turquoise	1	Muscle HFD 1	MH1
Affy_10460139	Muscle	HFD	turquoise	1	Muscle HFD 1	MH1
Affy_10460146	Muscle	HFD	turquoise	1	Muscle HFD 1	MH1
Affy_10461110	Muscle	HFD	turquoise	1	Muscle HFD 1	MH1
Affy_10461400	Muscle	HFD	turquoise	1	Muscle HFD 1	MH1
Affy_10461636	Muscle	HFD	turquoise	1	Muscle HFD 1	MH1
Affy_10461640	Muscle	HFD	turquoise	1	Muscle HFD 1	MH1
Affy_10461906	Muscle	HFD	turquoise	1	Muscle HFD 1	MH1
Affy_10462311	Muscle	HFD	turquoise	1	Muscle HFD 1	MH1
Affy_10462697	Muscle	HFD	turquoise	1	Muscle HFD 1	MH1
Affy_10462699	Muscle	HFD	turquoise	1	Muscle HFD 1	MH1
Affy_10463428	Muscle	HFD	turquoise	1	Muscle HFD 1	MH1
Affy_10463643	Muscle	HFD	turquoise	1	Muscle HFD 1	MH1
Affy_10464013	Muscle	HFD	turquoise	1	Muscle HFD 1	MH1
Affy_10464997	Muscle	HFD	turquoise	1	Muscle HFD 1	MH1
Affy_10465857	Muscle	HFD	turquoise	1	Muscle HFD 1	MH1
Affy_10466270	Muscle	HFD	turquoise	1	Muscle HFD 1	MH1
Affy_10466302	Muscle	HFD	turquoise	1	Muscle HFD 1	MH1
Affy_10466344	Muscle	HFD	turquoise	1	Muscle HFD 1	MH1
Affy_10466400	Muscle	HFD	turquoise	1	Muscle HFD 1	MH1
Affy_10466404	Muscle	HFD	turquoise	1	Muscle HFD 1	MH1
Affy_10466406	Muscle	HFD	turquoise	1	Muscle HFD 1	MH1
Affy_10466571	Muscle	HFD	turquoise	1	Muscle HFD 1	MH1
Affy_10466604	Muscle	HFD	turquoise	1	Muscle HFD 1	MH1
Affy_10466837	Muscle	HFD	turquoise	1	Muscle HFD 1	MH1
Affy_10466846	Muscle	HFD	turquoise	1	Muscle HFD 1	MH1
Affy_10467001	Muscle	HFD	turquoise	1	Muscle HFD 1	MH1
Affy_10467134	Muscle	HFD	turquoise	1	Muscle HFD 1	MH1
Affy_10468251	Muscle	HFD	turquoise	1	Muscle HFD 1	MH1
Affy_10468448	Muscle	HFD	turquoise	1	Muscle HFD 1	MH1
Affy_10468485	Muscle	HFD	turquoise	1	Muscle HFD 1	MH1
Affy_10468988	Muscle	HFD	turquoise	1	Muscle HFD 1	MH1
Affy_10469135	Muscle	HFD	turquoise	1	Muscle HFD 1	MH1
Affy_10469250	Muscle	HFD	turquoise	1	Muscle HFD 1	MH1
Affy_10469503	Muscle	HFD	turquoise	1	Muscle HFD 1	MH1
Affy_10470316	Muscle	HFD	turquoise	1	Muscle HFD 1	MH1
Affy_10470318	Muscle	HFD	turquoise	1	Muscle HFD 1	MH1
Affy_10470320	Muscle	HFD	turquoise	1	Muscle HFD 1	MH1
Affy_10470909	Muscle	HFD	turquoise	1	Muscle HFD 1	MH1
Affy_10471569	Muscle	HFD	turquoise	1	Muscle HFD 1	MH1
Affy_10471766	Muscle	HFD	turquoise	1	Muscle HFD 1	MH1
Affy_10471840	Muscle	HFD	turquoise	1	Muscle HFD 1	MH1
Affy_10471842	Muscle	HFD	turquoise	1	Muscle HFD 1	MH1
Affy_10471858	Muscle	HFD	turquoise	1	Muscle HFD 1	MH1
Affy_10471951	Muscle	HFD	turquoise	1	Muscle HFD 1	MH1
Affy_10472134	Muscle	HFD	turquoise	1	Muscle HFD 1	MH1
Affy_10472153	Muscle	HFD	turquoise	1	Muscle HFD 1	MH1
Affy_10472361	Muscle	HFD	turquoise	1	Muscle HFD 1	MH1
Affy_10472467	Muscle	HFD	turquoise	1	Muscle HFD 1	MH1
Affy_10472499	Muscle	HFD	turquoise	1	Muscle HFD 1	MH1
Affy_10473107	Muscle	HFD	turquoise	1	Muscle HFD 1	MH1
Affy_10473242	Muscle	HFD	turquoise	1	Muscle HFD 1	MH1
Affy_10473517	Muscle	HFD	turquoise	1	Muscle HFD 1	MH1
Affy_10473572	Muscle	HFD	turquoise	1	Muscle HFD 1	MH1
Affy_10473584	Muscle	HFD	turquoise	1	Muscle HFD 1	MH1
Affy_10474199	Muscle	HFD	turquoise	1	Muscle HFD 1	MH1
Affy_10474241	Muscle	HFD	turquoise	1	Muscle HFD 1	MH1
Affy_10474518	Muscle	HFD	turquoise	1	Muscle HFD 1	MH1
Affy_10474687	Muscle	HFD	turquoise	1	Muscle HFD 1	MH1
Affy_10475218	Muscle	HFD	turquoise	1	Muscle HFD 1	MH1
Affy_10476319	Muscle	HFD	turquoise	1	Muscle HFD 1	MH1
Affy_10476614	Muscle	HFD	turquoise	1	Muscle HFD 1	MH1
Affy_10476872	Muscle	HFD	turquoise	1	Muscle HFD 1	MH1
Affy_10476941	Muscle	HFD	turquoise	1	Muscle HFD 1	MH1
Affy_10477120	Muscle	HFD	turquoise	1	Muscle HFD 1	MH1
Affy_10477600	Muscle	HFD	turquoise	1	Muscle HFD 1	MH1
Affy_10477944	Muscle	HFD	turquoise	1	Muscle HFD 1	MH1
Affy_10477991	Muscle	HFD	turquoise	1	Muscle HFD 1	MH1
Affy_10478075	Muscle	HFD	turquoise	1	Muscle HFD 1	MH1
Affy_10478744	Muscle	HFD	turquoise	1	Muscle HFD 1	MH1
Affy_10479172	Muscle	HFD	turquoise	1	Muscle HFD 1	MH1
Affy_10479201	Muscle	HFD	turquoise	1	Muscle HFD 1	MH1
Affy_10479213	Muscle	HFD	turquoise	1	Muscle HFD 1	MH1
Affy_10479294	Muscle	HFD	turquoise	1	Muscle HFD 1	MH1
Affy_10479975	Muscle	HFD	turquoise	1	Muscle HFD 1	MH1
Affy_10480314	Muscle	HFD	turquoise	1	Muscle HFD 1	MH1
Affy_10480406	Muscle	HFD	turquoise	1	Muscle HFD 1	MH1
Affy_10481619	Muscle	HFD	turquoise	1	Muscle HFD 1	MH1
Affy_10483157	Muscle	HFD	turquoise	1	Muscle HFD 1	MH1
Affy_10483246	Muscle	HFD	turquoise	1	Muscle HFD 1	MH1
Affy_10483766	Muscle	HFD	turquoise	1	Muscle HFD 1	MH1
Affy_10484258	Muscle	HFD	turquoise	1	Muscle HFD 1	MH1
Affy_10484353	Muscle	HFD	turquoise	1	Muscle HFD 1	MH1
Affy_10485068	Muscle	HFD	turquoise	1	Muscle HFD 1	MH1
Affy_10485277	Muscle	HFD	turquoise	1	Muscle HFD 1	MH1
Affy_10485536	Muscle	HFD	turquoise	1	Muscle HFD 1	MH1
Affy_10486290	Muscle	HFD	turquoise	1	Muscle HFD 1	MH1
Affy_10487508	Muscle	HFD	turquoise	1	Muscle HFD 1	MH1
Affy_10487510	Muscle	HFD	turquoise	1	Muscle HFD 1	MH1
Affy_10487595	Muscle	HFD	turquoise	1	Muscle HFD 1	MH1
Affy_10488046	Muscle	HFD	turquoise	1	Muscle HFD 1	MH1
Affy_10488449	Muscle	HFD	turquoise	1	Muscle HFD 1	MH1
Affy_10488860	Muscle	HFD	turquoise	1	Muscle HFD 1	MH1
Affy_10489341	Muscle	HFD	turquoise	1	Muscle HFD 1	MH1
Affy_10489829	Muscle	HFD	turquoise	1	Muscle HFD 1	MH1
Affy_10490045	Muscle	HFD	turquoise	1	Muscle HFD 1	MH1
Affy_10490192	Muscle	HFD	turquoise	1	Muscle HFD 1	MH1
Affy_10490734	Muscle	HFD	turquoise	1	Muscle HFD 1	MH1
Affy_10490813	Muscle	HFD	turquoise	1	Muscle HFD 1	MH1
Affy_10490852	Muscle	HFD	turquoise	1	Muscle HFD 1	MH1
Affy_10490970	Muscle	HFD	turquoise	1	Muscle HFD 1	MH1
Affy_10490984	Muscle	HFD	turquoise	1	Muscle HFD 1	MH1
Affy_10491846	Muscle	HFD	turquoise	1	Muscle HFD 1	MH1
Affy_10491895	Muscle	HFD	turquoise	1	Muscle HFD 1	MH1
Affy_10491897	Muscle	HFD	turquoise	1	Muscle HFD 1	MH1
Affy_10491960	Muscle	HFD	turquoise	1	Muscle HFD 1	MH1
Affy_10492193	Muscle	HFD	turquoise	1	Muscle HFD 1	MH1
Affy_10492291	Muscle	HFD	turquoise	1	Muscle HFD 1	MH1
Affy_10492424	Muscle	HFD	turquoise	1	Muscle HFD 1	MH1
Affy_10492442	Muscle	HFD	turquoise	1	Muscle HFD 1	MH1
Affy_10492454	Muscle	HFD	turquoise	1	Muscle HFD 1	MH1
Affy_10492803	Muscle	HFD	turquoise	1	Muscle HFD 1	MH1
Affy_10493377	Muscle	HFD	turquoise	1	Muscle HFD 1	MH1
Affy_10493894	Muscle	HFD	turquoise	1	Muscle HFD 1	MH1
Affy_10494415	Muscle	HFD	turquoise	1	Muscle HFD 1	MH1
Affy_10495447	Muscle	HFD	turquoise	1	Muscle HFD 1	MH1
Affy_10495592	Muscle	HFD	turquoise	1	Muscle HFD 1	MH1
Affy_10495594	Muscle	HFD	turquoise	1	Muscle HFD 1	MH1
Affy_10496200	Muscle	HFD	turquoise	1	Muscle HFD 1	MH1
Affy_10496455	Muscle	HFD	turquoise	1	Muscle HFD 1	MH1
Affy_10496492	Muscle	HFD	turquoise	1	Muscle HFD 1	MH1
Affy_10496862	Muscle	HFD	turquoise	1	Muscle HFD 1	MH1
Affy_10496888	Muscle	HFD	turquoise	1	Muscle HFD 1	MH1
Affy_10497031	Muscle	HFD	turquoise	1	Muscle HFD 1	MH1
Affy_10497167	Muscle	HFD	turquoise	1	Muscle HFD 1	MH1
Affy_10497186	Muscle	HFD	turquoise	1	Muscle HFD 1	MH1
Affy_10497248	Muscle	HFD	turquoise	1	Muscle HFD 1	MH1
Affy_10497329	Muscle	HFD	turquoise	1	Muscle HFD 1	MH1
Affy_10497376	Muscle	HFD	turquoise	1	Muscle HFD 1	MH1
Affy_10497636	Muscle	HFD	turquoise	1	Muscle HFD 1	MH1
Affy_10497929	Muscle	HFD	turquoise	1	Muscle HFD 1	MH1
Affy_10498011	Muscle	HFD	turquoise	1	Muscle HFD 1	MH1
Affy_10498343	Muscle	HFD	turquoise	1	Muscle HFD 1	MH1
Affy_10498407	Muscle	HFD	turquoise	1	Muscle HFD 1	MH1
Affy_10498413	Muscle	HFD	turquoise	1	Muscle HFD 1	MH1
Affy_10498657	Muscle	HFD	turquoise	1	Muscle HFD 1	MH1
Affy_10499696	Muscle	HFD	turquoise	1	Muscle HFD 1	MH1
Affy_10499703	Muscle	HFD	turquoise	1	Muscle HFD 1	MH1
Affy_10499859	Muscle	HFD	turquoise	1	Muscle HFD 1	MH1
Affy_10499937	Muscle	HFD	turquoise	1	Muscle HFD 1	MH1
Affy_10500404	Muscle	HFD	turquoise	1	Muscle HFD 1	MH1
Affy_10500580	Muscle	HFD	turquoise	1	Muscle HFD 1	MH1
Affy_10501775	Muscle	HFD	turquoise	1	Muscle HFD 1	MH1
Affy_10501922	Muscle	HFD	turquoise	1	Muscle HFD 1	MH1
Affy_10502199	Muscle	HFD	turquoise	1	Muscle HFD 1	MH1
Affy_10502230	Muscle	HFD	turquoise	1	Muscle HFD 1	MH1
Affy_10502440	Muscle	HFD	turquoise	1	Muscle HFD 1	MH1
Affy_10502682	Muscle	HFD	turquoise	1	Muscle HFD 1	MH1
Affy_10503021	Muscle	HFD	turquoise	1	Muscle HFD 1	MH1
Affy_10503145	Muscle	HFD	turquoise	1	Muscle HFD 1	MH1
Affy_10503361	Muscle	HFD	turquoise	1	Muscle HFD 1	MH1
Affy_10503374	Muscle	HFD	turquoise	1	Muscle HFD 1	MH1
Affy_10503615	Muscle	HFD	turquoise	1	Muscle HFD 1	MH1
Affy_10503654	Muscle	HFD	turquoise	1	Muscle HFD 1	MH1
Affy_10503955	Muscle	HFD	turquoise	1	Muscle HFD 1	MH1
Affy_10504199	Muscle	HFD	turquoise	1	Muscle HFD 1	MH1
Affy_10504574	Muscle	HFD	turquoise	1	Muscle HFD 1	MH1
Affy_10504630	Muscle	HFD	turquoise	1	Muscle HFD 1	MH1
Affy_10504636	Muscle	HFD	turquoise	1	Muscle HFD 1	MH1
Affy_10504640	Muscle	HFD	turquoise	1	Muscle HFD 1	MH1
Affy_10504648	Muscle	HFD	turquoise	1	Muscle HFD 1	MH1
Affy_10504652	Muscle	HFD	turquoise	1	Muscle HFD 1	MH1
Affy_10504654	Muscle	HFD	turquoise	1	Muscle HFD 1	MH1
Affy_10504656	Muscle	HFD	turquoise	1	Muscle HFD 1	MH1
Affy_10504658	Muscle	HFD	turquoise	1	Muscle HFD 1	MH1
Affy_10504660	Muscle	HFD	turquoise	1	Muscle HFD 1	MH1
Affy_10504662	Muscle	HFD	turquoise	1	Muscle HFD 1	MH1
Affy_10504666	Muscle	HFD	turquoise	1	Muscle HFD 1	MH1
Affy_10504668	Muscle	HFD	turquoise	1	Muscle HFD 1	MH1
Affy_10504690	Muscle	HFD	turquoise	1	Muscle HFD 1	MH1
Affy_10504914	Muscle	HFD	turquoise	1	Muscle HFD 1	MH1
Affy_10505118	Muscle	HFD	turquoise	1	Muscle HFD 1	MH1
Affy_10505237	Muscle	HFD	turquoise	1	Muscle HFD 1	MH1
Affy_10505252	Muscle	HFD	turquoise	1	Muscle HFD 1	MH1
Affy_10505268	Muscle	HFD	turquoise	1	Muscle HFD 1	MH1
Affy_10505919	Muscle	HFD	turquoise	1	Muscle HFD 1	MH1
Affy_10505922	Muscle	HFD	turquoise	1	Muscle HFD 1	MH1
Affy_10505929	Muscle	HFD	turquoise	1	Muscle HFD 1	MH1
Affy_10505978	Muscle	HFD	turquoise	1	Muscle HFD 1	MH1
Affy_10506029	Muscle	HFD	turquoise	1	Muscle HFD 1	MH1
Affy_10506186	Muscle	HFD	turquoise	1	Muscle HFD 1	MH1
Affy_10506267	Muscle	HFD	turquoise	1	Muscle HFD 1	MH1
Affy_10507431	Muscle	HFD	turquoise	1	Muscle HFD 1	MH1
Affy_10507461	Muscle	HFD	turquoise	1	Muscle HFD 1	MH1
Affy_10507555	Muscle	HFD	turquoise	1	Muscle HFD 1	MH1
Affy_10507773	Muscle	HFD	turquoise	1	Muscle HFD 1	MH1
Affy_10507848	Muscle	HFD	turquoise	1	Muscle HFD 1	MH1
Affy_10508452	Muscle	HFD	turquoise	1	Muscle HFD 1	MH1
Affy_10508486	Muscle	HFD	turquoise	1	Muscle HFD 1	MH1
Affy_10508647	Muscle	HFD	turquoise	1	Muscle HFD 1	MH1
Affy_10508649	Muscle	HFD	turquoise	1	Muscle HFD 1	MH1
Affy_10508909	Muscle	HFD	turquoise	1	Muscle HFD 1	MH1
Affy_10509000	Muscle	HFD	turquoise	1	Muscle HFD 1	MH1
Affy_10509555	Muscle	HFD	turquoise	1	Muscle HFD 1	MH1
Affy_10509856	Muscle	HFD	turquoise	1	Muscle HFD 1	MH1
Affy_10510505	Muscle	HFD	turquoise	1	Muscle HFD 1	MH1
Affy_10510592	Muscle	HFD	turquoise	1	Muscle HFD 1	MH1
Affy_10510872	Muscle	HFD	turquoise	1	Muscle HFD 1	MH1
Affy_10510908	Muscle	HFD	turquoise	1	Muscle HFD 1	MH1
Affy_10510980	Muscle	HFD	turquoise	1	Muscle HFD 1	MH1
Affy_10511014	Muscle	HFD	turquoise	1	Muscle HFD 1	MH1
Affy_10511442	Muscle	HFD	turquoise	1	Muscle HFD 1	MH1
Affy_10511721	Muscle	HFD	turquoise	1	Muscle HFD 1	MH1
Affy_10511723	Muscle	HFD	turquoise	1	Muscle HFD 1	MH1
Affy_10511868	Muscle	HFD	turquoise	1	Muscle HFD 1	MH1
Affy_10511877	Muscle	HFD	turquoise	1	Muscle HFD 1	MH1
Affy_10511888	Muscle	HFD	turquoise	1	Muscle HFD 1	MH1
Affy_10511894	Muscle	HFD	turquoise	1	Muscle HFD 1	MH1
Affy_10512057	Muscle	HFD	turquoise	1	Muscle HFD 1	MH1
Affy_10512653	Muscle	HFD	turquoise	1	Muscle HFD 1	MH1
Affy_10512947	Muscle	HFD	turquoise	1	Muscle HFD 1	MH1
Affy_10513006	Muscle	HFD	turquoise	1	Muscle HFD 1	MH1
Affy_10513955	Muscle	HFD	turquoise	1	Muscle HFD 1	MH1
Affy_10514185	Muscle	HFD	turquoise	1	Muscle HFD 1	MH1
Affy_10514396	Muscle	HFD	turquoise	1	Muscle HFD 1	MH1
Affy_10514647	Muscle	HFD	turquoise	1	Muscle HFD 1	MH1
Affy_10515280	Muscle	HFD	turquoise	1	Muscle HFD 1	MH1
Affy_10515429	Muscle	HFD	turquoise	1	Muscle HFD 1	MH1
Affy_10515819	Muscle	HFD	turquoise	1	Muscle HFD 1	MH1
Affy_10516022	Muscle	HFD	turquoise	1	Muscle HFD 1	MH1
Affy_10516303	Muscle	HFD	turquoise	1	Muscle HFD 1	MH1
Affy_10516784	Muscle	HFD	turquoise	1	Muscle HFD 1	MH1
Affy_10517056	Muscle	HFD	turquoise	1	Muscle HFD 1	MH1
Affy_10517114	Muscle	HFD	turquoise	1	Muscle HFD 1	MH1
Affy_10517343	Muscle	HFD	turquoise	1	Muscle HFD 1	MH1
Affy_10517371	Muscle	HFD	turquoise	1	Muscle HFD 1	MH1
Affy_10517566	Muscle	HFD	turquoise	1	Muscle HFD 1	MH1
Affy_10518331	Muscle	HFD	turquoise	1	Muscle HFD 1	MH1
Affy_10519136	Muscle	HFD	turquoise	1	Muscle HFD 1	MH1
Affy_10519177	Muscle	HFD	turquoise	1	Muscle HFD 1	MH1
Affy_10519181	Muscle	HFD	turquoise	1	Muscle HFD 1	MH1
Affy_10519636	Muscle	HFD	turquoise	1	Muscle HFD 1	MH1
Affy_10519711	Muscle	HFD	turquoise	1	Muscle HFD 1	MH1
Affy_10519940	Muscle	HFD	turquoise	1	Muscle HFD 1	MH1
Affy_10520232	Muscle	HFD	turquoise	1	Muscle HFD 1	MH1
Affy_10520648	Muscle	HFD	turquoise	1	Muscle HFD 1	MH1
Affy_10521469	Muscle	HFD	turquoise	1	Muscle HFD 1	MH1
Affy_10521693	Muscle	HFD	turquoise	1	Muscle HFD 1	MH1
Affy_10521698	Muscle	HFD	turquoise	1	Muscle HFD 1	MH1
Affy_10521757	Muscle	HFD	turquoise	1	Muscle HFD 1	MH1
Affy_10521986	Muscle	HFD	turquoise	1	Muscle HFD 1	MH1
Affy_10522786	Muscle	HFD	turquoise	1	Muscle HFD 1	MH1
Affy_10523279	Muscle	HFD	turquoise	1	Muscle HFD 1	MH1
Affy_10523672	Muscle	HFD	turquoise	1	Muscle HFD 1	MH1
Affy_10523843	Muscle	HFD	turquoise	1	Muscle HFD 1	MH1
Affy_10523903	Muscle	HFD	turquoise	1	Muscle HFD 1	MH1
Affy_10524264	Muscle	HFD	turquoise	1	Muscle HFD 1	MH1
Affy_10525014	Muscle	HFD	turquoise	1	Muscle HFD 1	MH1
Affy_10525731	Muscle	HFD	turquoise	1	Muscle HFD 1	MH1
Affy_10525829	Muscle	HFD	turquoise	1	Muscle HFD 1	MH1
Affy_10525835	Muscle	HFD	turquoise	1	Muscle HFD 1	MH1
Affy_10525837	Muscle	HFD	turquoise	1	Muscle HFD 1	MH1
Affy_10525858	Muscle	HFD	turquoise	1	Muscle HFD 1	MH1
Affy_10525929	Muscle	HFD	turquoise	1	Muscle HFD 1	MH1
Affy_10526213	Muscle	HFD	turquoise	1	Muscle HFD 1	MH1
Affy_10526541	Muscle	HFD	turquoise	1	Muscle HFD 1	MH1
Affy_10526546	Muscle	HFD	turquoise	1	Muscle HFD 1	MH1
Affy_10526832	Muscle	HFD	turquoise	1	Muscle HFD 1	MH1
Affy_10526869	Muscle	HFD	turquoise	1	Muscle HFD 1	MH1
Affy_10527573	Muscle	HFD	turquoise	1	Muscle HFD 1	MH1
Affy_10527934	Muscle	HFD	turquoise	1	Muscle HFD 1	MH1
Affy_10528029	Muscle	HFD	turquoise	1	Muscle HFD 1	MH1
Affy_10528911	Muscle	HFD	turquoise	1	Muscle HFD 1	MH1
Affy_10529026	Muscle	HFD	turquoise	1	Muscle HFD 1	MH1
Affy_10529215	Muscle	HFD	turquoise	1	Muscle HFD 1	MH1
Affy_10529285	Muscle	HFD	turquoise	1	Muscle HFD 1	MH1
Affy_10529739	Muscle	HFD	turquoise	1	Muscle HFD 1	MH1
Affy_10529815	Muscle	HFD	turquoise	1	Muscle HFD 1	MH1
Affy_10529887	Muscle	HFD	turquoise	1	Muscle HFD 1	MH1
Affy_10529935	Muscle	HFD	turquoise	1	Muscle HFD 1	MH1
Affy_10530017	Muscle	HFD	turquoise	1	Muscle HFD 1	MH1
Affy_10530096	Muscle	HFD	turquoise	1	Muscle HFD 1	MH1
Affy_10530098	Muscle	HFD	turquoise	1	Muscle HFD 1	MH1
Affy_10530140	Muscle	HFD	turquoise	1	Muscle HFD 1	MH1
Affy_10530223	Muscle	HFD	turquoise	1	Muscle HFD 1	MH1
Affy_10530283	Muscle	HFD	turquoise	1	Muscle HFD 1	MH1
Affy_10531288	Muscle	HFD	turquoise	1	Muscle HFD 1	MH1
Affy_10531338	Muscle	HFD	turquoise	1	Muscle HFD 1	MH1
Affy_10531664	Muscle	HFD	turquoise	1	Muscle HFD 1	MH1
Affy_10532709	Muscle	HFD	turquoise	1	Muscle HFD 1	MH1
Affy_10533526	Muscle	HFD	turquoise	1	Muscle HFD 1	MH1
Affy_10534549	Muscle	HFD	turquoise	1	Muscle HFD 1	MH1
Affy_10535410	Muscle	HFD	turquoise	1	Muscle HFD 1	MH1
Affy_10535413	Muscle	HFD	turquoise	1	Muscle HFD 1	MH1
Affy_10535936	Muscle	HFD	turquoise	1	Muscle HFD 1	MH1
Affy_10536425	Muscle	HFD	turquoise	1	Muscle HFD 1	MH1
Affy_10536442	Muscle	HFD	turquoise	1	Muscle HFD 1	MH1
Affy_10536609	Muscle	HFD	turquoise	1	Muscle HFD 1	MH1
Affy_10537880	Muscle	HFD	turquoise	1	Muscle HFD 1	MH1
Affy_10537955	Muscle	HFD	turquoise	1	Muscle HFD 1	MH1
Affy_10538352	Muscle	HFD	turquoise	1	Muscle HFD 1	MH1
Affy_10538575	Muscle	HFD	turquoise	1	Muscle HFD 1	MH1
Affy_10538638	Muscle	HFD	turquoise	1	Muscle HFD 1	MH1
Affy_10538749	Muscle	HFD	turquoise	1	Muscle HFD 1	MH1
Affy_10538868	Muscle	HFD	turquoise	1	Muscle HFD 1	MH1
Affy_10538929	Muscle	HFD	turquoise	1	Muscle HFD 1	MH1
Affy_10538936	Muscle	HFD	turquoise	1	Muscle HFD 1	MH1
Affy_10539242	Muscle	HFD	turquoise	1	Muscle HFD 1	MH1
Affy_10539581	Muscle	HFD	turquoise	1	Muscle HFD 1	MH1
Affy_10540231	Muscle	HFD	turquoise	1	Muscle HFD 1	MH1
Affy_10540267	Muscle	HFD	turquoise	1	Muscle HFD 1	MH1
Affy_10540271	Muscle	HFD	turquoise	1	Muscle HFD 1	MH1
Affy_10540296	Muscle	HFD	turquoise	1	Muscle HFD 1	MH1
Affy_10541184	Muscle	HFD	turquoise	1	Muscle HFD 1	MH1
Affy_10541188	Muscle	HFD	turquoise	1	Muscle HFD 1	MH1
Affy_10541665	Muscle	HFD	turquoise	1	Muscle HFD 1	MH1
Affy_10542060	Muscle	HFD	turquoise	1	Muscle HFD 1	MH1
Affy_10542261	Muscle	HFD	turquoise	1	Muscle HFD 1	MH1
Affy_10542270	Muscle	HFD	turquoise	1	Muscle HFD 1	MH1
Affy_10544197	Muscle	HFD	turquoise	1	Muscle HFD 1	MH1
Affy_10544315	Muscle	HFD	turquoise	1	Muscle HFD 1	MH1
Affy_10544827	Muscle	HFD	turquoise	1	Muscle HFD 1	MH1
Affy_10545077	Muscle	HFD	turquoise	1	Muscle HFD 1	MH1
Affy_10545099	Muscle	HFD	turquoise	1	Muscle HFD 1	MH1
Affy_10545177	Muscle	HFD	turquoise	1	Muscle HFD 1	MH1
Affy_10545513	Muscle	HFD	turquoise	1	Muscle HFD 1	MH1
Affy_10545532	Muscle	HFD	turquoise	1	Muscle HFD 1	MH1
Affy_10546086	Muscle	HFD	turquoise	1	Muscle HFD 1	MH1
Affy_10546227	Muscle	HFD	turquoise	1	Muscle HFD 1	MH1
Affy_10546533	Muscle	HFD	turquoise	1	Muscle HFD 1	MH1
Affy_10546657	Muscle	HFD	turquoise	1	Muscle HFD 1	MH1
Affy_10546659	Muscle	HFD	turquoise	1	Muscle HFD 1	MH1
Affy_10546723	Muscle	HFD	turquoise	1	Muscle HFD 1	MH1
Affy_10546960	Muscle	HFD	turquoise	1	Muscle HFD 1	MH1
Affy_10547202	Muscle	HFD	turquoise	1	Muscle HFD 1	MH1
Affy_10547655	Muscle	HFD	turquoise	1	Muscle HFD 1	MH1
Affy_10547993	Muscle	HFD	turquoise	1	Muscle HFD 1	MH1
Affy_10548139	Muscle	HFD	turquoise	1	Muscle HFD 1	MH1
Affy_10548598	Muscle	HFD	turquoise	1	Muscle HFD 1	MH1
Affy_10548661	Muscle	HFD	turquoise	1	Muscle HFD 1	MH1
Affy_10548681	Muscle	HFD	turquoise	1	Muscle HFD 1	MH1
Affy_10548697	Muscle	HFD	turquoise	1	Muscle HFD 1	MH1
Affy_10548788	Muscle	HFD	turquoise	1	Muscle HFD 1	MH1
Affy_10549721	Muscle	HFD	turquoise	1	Muscle HFD 1	MH1
Affy_10549968	Muscle	HFD	turquoise	1	Muscle HFD 1	MH1
Affy_10549998	Muscle	HFD	turquoise	1	Muscle HFD 1	MH1
Affy_10550167	Muscle	HFD	turquoise	1	Muscle HFD 1	MH1
Affy_10550451	Muscle	HFD	turquoise	1	Muscle HFD 1	MH1
Affy_10550636	Muscle	HFD	turquoise	1	Muscle HFD 1	MH1
Affy_10551195	Muscle	HFD	turquoise	1	Muscle HFD 1	MH1
Affy_10551207	Muscle	HFD	turquoise	1	Muscle HFD 1	MH1
Affy_10551734	Muscle	HFD	turquoise	1	Muscle HFD 1	MH1
Affy_10551996	Muscle	HFD	turquoise	1	Muscle HFD 1	MH1
Affy_10552343	Muscle	HFD	turquoise	1	Muscle HFD 1	MH1
Affy_10552348	Muscle	HFD	turquoise	1	Muscle HFD 1	MH1
Affy_10552902	Muscle	HFD	turquoise	1	Muscle HFD 1	MH1
Affy_10553399	Muscle	HFD	turquoise	1	Muscle HFD 1	MH1
Affy_10553555	Muscle	HFD	turquoise	1	Muscle HFD 1	MH1
Affy_10553557	Muscle	HFD	turquoise	1	Muscle HFD 1	MH1
Affy_10553741	Muscle	HFD	turquoise	1	Muscle HFD 1	MH1
Affy_10554164	Muscle	HFD	turquoise	1	Muscle HFD 1	MH1
Affy_10554710	Muscle	HFD	turquoise	1	Muscle HFD 1	MH1
Affy_10555007	Muscle	HFD	turquoise	1	Muscle HFD 1	MH1
Affy_10555818	Muscle	HFD	turquoise	1	Muscle HFD 1	MH1
Affy_10555836	Muscle	HFD	turquoise	1	Muscle HFD 1	MH1
Affy_10555846	Muscle	HFD	turquoise	1	Muscle HFD 1	MH1
Affy_10556167	Muscle	HFD	turquoise	1	Muscle HFD 1	MH1
Affy_10557455	Muscle	HFD	turquoise	1	Muscle HFD 1	MH1
Affy_10557806	Muscle	HFD	turquoise	1	Muscle HFD 1	MH1
Affy_10558088	Muscle	HFD	turquoise	1	Muscle HFD 1	MH1
Affy_10558263	Muscle	HFD	turquoise	1	Muscle HFD 1	MH1
Affy_10559310	Muscle	HFD	turquoise	1	Muscle HFD 1	MH1
Affy_10559987	Muscle	HFD	turquoise	1	Muscle HFD 1	MH1
Affy_10560089	Muscle	HFD	turquoise	1	Muscle HFD 1	MH1
Affy_10560094	Muscle	HFD	turquoise	1	Muscle HFD 1	MH1
Affy_10560311	Muscle	HFD	turquoise	1	Muscle HFD 1	MH1
Affy_10560397	Muscle	HFD	turquoise	1	Muscle HFD 1	MH1
Affy_10560399	Muscle	HFD	turquoise	1	Muscle HFD 1	MH1
Affy_10560528	Muscle	HFD	turquoise	1	Muscle HFD 1	MH1
Affy_10560726	Muscle	HFD	turquoise	1	Muscle HFD 1	MH1
Affy_10561052	Muscle	HFD	turquoise	1	Muscle HFD 1	MH1
Affy_10561166	Muscle	HFD	turquoise	1	Muscle HFD 1	MH1
Affy_10561351	Muscle	HFD	turquoise	1	Muscle HFD 1	MH1
Affy_10561746	Muscle	HFD	turquoise	1	Muscle HFD 1	MH1
Affy_10561918	Muscle	HFD	turquoise	1	Muscle HFD 1	MH1
Affy_10562285	Muscle	HFD	turquoise	1	Muscle HFD 1	MH1
Affy_10562304	Muscle	HFD	turquoise	1	Muscle HFD 1	MH1
Affy_10562358	Muscle	HFD	turquoise	1	Muscle HFD 1	MH1
Affy_10562397	Muscle	HFD	turquoise	1	Muscle HFD 1	MH1
Affy_10562546	Muscle	HFD	turquoise	1	Muscle HFD 1	MH1
Affy_10562601	Muscle	HFD	turquoise	1	Muscle HFD 1	MH1
Affy_10562661	Muscle	HFD	turquoise	1	Muscle HFD 1	MH1
Affy_10562729	Muscle	HFD	turquoise	1	Muscle HFD 1	MH1
Affy_10562731	Muscle	HFD	turquoise	1	Muscle HFD 1	MH1
Affy_10562754	Muscle	HFD	turquoise	1	Muscle HFD 1	MH1
Affy_10563434	Muscle	HFD	turquoise	1	Muscle HFD 1	MH1
Affy_10563608	Muscle	HFD	turquoise	1	Muscle HFD 1	MH1
Affy_10563666	Muscle	HFD	turquoise	1	Muscle HFD 1	MH1
Affy_10563825	Muscle	HFD	turquoise	1	Muscle HFD 1	MH1
Affy_10563903	Muscle	HFD	turquoise	1	Muscle HFD 1	MH1
Affy_10563911	Muscle	HFD	turquoise	1	Muscle HFD 1	MH1
Affy_10563919	Muscle	HFD	turquoise	1	Muscle HFD 1	MH1
Affy_10564375	Muscle	HFD	turquoise	1	Muscle HFD 1	MH1
Affy_10564434	Muscle	HFD	turquoise	1	Muscle HFD 1	MH1
Affy_10564500	Muscle	HFD	turquoise	1	Muscle HFD 1	MH1
Affy_10564522	Muscle	HFD	turquoise	1	Muscle HFD 1	MH1
Affy_10564570	Muscle	HFD	turquoise	1	Muscle HFD 1	MH1
Affy_10564665	Muscle	HFD	turquoise	1	Muscle HFD 1	MH1
Affy_10565381	Muscle	HFD	turquoise	1	Muscle HFD 1	MH1
Affy_10565525	Muscle	HFD	turquoise	1	Muscle HFD 1	MH1
Affy_10565607	Muscle	HFD	turquoise	1	Muscle HFD 1	MH1
Affy_10566188	Muscle	HFD	turquoise	1	Muscle HFD 1	MH1
Affy_10566512	Muscle	HFD	turquoise	1	Muscle HFD 1	MH1
Affy_10566593	Muscle	HFD	turquoise	1	Muscle HFD 1	MH1
Affy_10566628	Muscle	HFD	turquoise	1	Muscle HFD 1	MH1
Affy_10567008	Muscle	HFD	turquoise	1	Muscle HFD 1	MH1
Affy_10567084	Muscle	HFD	turquoise	1	Muscle HFD 1	MH1
Affy_10567587	Muscle	HFD	turquoise	1	Muscle HFD 1	MH1
Affy_10567962	Muscle	HFD	turquoise	1	Muscle HFD 1	MH1
Affy_10568215	Muscle	HFD	turquoise	1	Muscle HFD 1	MH1
Affy_10568367	Muscle	HFD	turquoise	1	Muscle HFD 1	MH1
Affy_10568390	Muscle	HFD	turquoise	1	Muscle HFD 1	MH1
Affy_10568434	Muscle	HFD	turquoise	1	Muscle HFD 1	MH1
Affy_10568622	Muscle	HFD	turquoise	1	Muscle HFD 1	MH1
Affy_10569303	Muscle	HFD	turquoise	1	Muscle HFD 1	MH1
Affy_10569389	Muscle	HFD	turquoise	1	Muscle HFD 1	MH1
Affy_10570011	Muscle	HFD	turquoise	1	Muscle HFD 1	MH1
Affy_10570604	Muscle	HFD	turquoise	1	Muscle HFD 1	MH1
Affy_10570738	Muscle	HFD	turquoise	1	Muscle HFD 1	MH1
Affy_10571528	Muscle	HFD	turquoise	1	Muscle HFD 1	MH1
Affy_10571741	Muscle	HFD	turquoise	1	Muscle HFD 1	MH1
Affy_10571749	Muscle	HFD	turquoise	1	Muscle HFD 1	MH1
Affy_10571768	Muscle	HFD	turquoise	1	Muscle HFD 1	MH1
Affy_10571826	Muscle	HFD	turquoise	1	Muscle HFD 1	MH1
Affy_10571857	Muscle	HFD	turquoise	1	Muscle HFD 1	MH1
Affy_10571884	Muscle	HFD	turquoise	1	Muscle HFD 1	MH1
Affy_10571975	Muscle	HFD	turquoise	1	Muscle HFD 1	MH1
Affy_10572064	Muscle	HFD	turquoise	1	Muscle HFD 1	MH1
Affy_10573075	Muscle	HFD	turquoise	1	Muscle HFD 1	MH1
Affy_10573112	Muscle	HFD	turquoise	1	Muscle HFD 1	MH1
Affy_10573232	Muscle	HFD	turquoise	1	Muscle HFD 1	MH1
Affy_10574147	Muscle	HFD	turquoise	1	Muscle HFD 1	MH1
Affy_10574429	Muscle	HFD	turquoise	1	Muscle HFD 1	MH1
Affy_10574584	Muscle	HFD	turquoise	1	Muscle HFD 1	MH1
Affy_10575548	Muscle	HFD	turquoise	1	Muscle HFD 1	MH1
Affy_10575596	Muscle	HFD	turquoise	1	Muscle HFD 1	MH1
Affy_10575628	Muscle	HFD	turquoise	1	Muscle HFD 1	MH1
Affy_10575840	Muscle	HFD	turquoise	1	Muscle HFD 1	MH1
Affy_10575842	Muscle	HFD	turquoise	1	Muscle HFD 1	MH1
Affy_10576189	Muscle	HFD	turquoise	1	Muscle HFD 1	MH1
Affy_10576413	Muscle	HFD	turquoise	1	Muscle HFD 1	MH1
Affy_10576493	Muscle	HFD	turquoise	1	Muscle HFD 1	MH1
Affy_10576556	Muscle	HFD	turquoise	1	Muscle HFD 1	MH1
Affy_10576899	Muscle	HFD	turquoise	1	Muscle HFD 1	MH1
Affy_10576953	Muscle	HFD	turquoise	1	Muscle HFD 1	MH1
Affy_10577312	Muscle	HFD	turquoise	1	Muscle HFD 1	MH1
Affy_10577356	Muscle	HFD	turquoise	1	Muscle HFD 1	MH1
Affy_10577424	Muscle	HFD	turquoise	1	Muscle HFD 1	MH1
Affy_10578025	Muscle	HFD	turquoise	1	Muscle HFD 1	MH1
Affy_10578066	Muscle	HFD	turquoise	1	Muscle HFD 1	MH1
Affy_10578399	Muscle	HFD	turquoise	1	Muscle HFD 1	MH1
Affy_10578681	Muscle	HFD	turquoise	1	Muscle HFD 1	MH1
Affy_10578786	Muscle	HFD	turquoise	1	Muscle HFD 1	MH1
Affy_10578794	Muscle	HFD	turquoise	1	Muscle HFD 1	MH1
Affy_10578959	Muscle	HFD	turquoise	1	Muscle HFD 1	MH1
Affy_10579767	Muscle	HFD	turquoise	1	Muscle HFD 1	MH1
Affy_10579772	Muscle	HFD	turquoise	1	Muscle HFD 1	MH1
Affy_10579841	Muscle	HFD	turquoise	1	Muscle HFD 1	MH1
Affy_10580850	Muscle	HFD	turquoise	1	Muscle HFD 1	MH1
Affy_10580852	Muscle	HFD	turquoise	1	Muscle HFD 1	MH1
Affy_10580868	Muscle	HFD	turquoise	1	Muscle HFD 1	MH1
Affy_10580903	Muscle	HFD	turquoise	1	Muscle HFD 1	MH1
Affy_10580955	Muscle	HFD	turquoise	1	Muscle HFD 1	MH1
Affy_10581573	Muscle	HFD	turquoise	1	Muscle HFD 1	MH1
Affy_10582078	Muscle	HFD	turquoise	1	Muscle HFD 1	MH1
Affy_10582080	Muscle	HFD	turquoise	1	Muscle HFD 1	MH1
Affy_10582647	Muscle	HFD	turquoise	1	Muscle HFD 1	MH1
Affy_10583199	Muscle	HFD	turquoise	1	Muscle HFD 1	MH1
Affy_10583345	Muscle	HFD	turquoise	1	Muscle HFD 1	MH1
Affy_10583903	Muscle	HFD	turquoise	1	Muscle HFD 1	MH1
Affy_10584013	Muscle	HFD	turquoise	1	Muscle HFD 1	MH1
Affy_10584229	Muscle	HFD	turquoise	1	Muscle HFD 1	MH1
Affy_10584244	Muscle	HFD	turquoise	1	Muscle HFD 1	MH1
Affy_10584315	Muscle	HFD	turquoise	1	Muscle HFD 1	MH1
Affy_10584393	Muscle	HFD	turquoise	1	Muscle HFD 1	MH1
Affy_10584593	Muscle	HFD	turquoise	1	Muscle HFD 1	MH1
Affy_10584819	Muscle	HFD	turquoise	1	Muscle HFD 1	MH1
Affy_10585377	Muscle	HFD	turquoise	1	Muscle HFD 1	MH1
Affy_10586074	Muscle	HFD	turquoise	1	Muscle HFD 1	MH1
Affy_10586126	Muscle	HFD	turquoise	1	Muscle HFD 1	MH1
Affy_10586166	Muscle	HFD	turquoise	1	Muscle HFD 1	MH1
Affy_10586170	Muscle	HFD	turquoise	1	Muscle HFD 1	MH1
Affy_10586174	Muscle	HFD	turquoise	1	Muscle HFD 1	MH1
Affy_10586456	Muscle	HFD	turquoise	1	Muscle HFD 1	MH1
Affy_10587049	Muscle	HFD	turquoise	1	Muscle HFD 1	MH1
Affy_10587550	Muscle	HFD	turquoise	1	Muscle HFD 1	MH1
Affy_10587552	Muscle	HFD	turquoise	1	Muscle HFD 1	MH1
Affy_10587686	Muscle	HFD	turquoise	1	Muscle HFD 1	MH1
Affy_10587688	Muscle	HFD	turquoise	1	Muscle HFD 1	MH1
Affy_10587776	Muscle	HFD	turquoise	1	Muscle HFD 1	MH1
Affy_10587878	Muscle	HFD	turquoise	1	Muscle HFD 1	MH1
Affy_10588324	Muscle	HFD	turquoise	1	Muscle HFD 1	MH1
Affy_10588545	Muscle	HFD	turquoise	1	Muscle HFD 1	MH1
Affy_10588575	Muscle	HFD	turquoise	1	Muscle HFD 1	MH1
Affy_10589128	Muscle	HFD	turquoise	1	Muscle HFD 1	MH1
Affy_10589190	Muscle	HFD	turquoise	1	Muscle HFD 1	MH1
Affy_10589761	Muscle	HFD	turquoise	1	Muscle HFD 1	MH1
Affy_10589911	Muscle	HFD	turquoise	1	Muscle HFD 1	MH1
Affy_10589976	Muscle	HFD	turquoise	1	Muscle HFD 1	MH1
Affy_10590029	Muscle	HFD	turquoise	1	Muscle HFD 1	MH1
Affy_10590277	Muscle	HFD	turquoise	1	Muscle HFD 1	MH1
Affy_10590688	Muscle	HFD	turquoise	1	Muscle HFD 1	MH1
Affy_10591416	Muscle	HFD	turquoise	1	Muscle HFD 1	MH1
Affy_10592459	Muscle	HFD	turquoise	1	Muscle HFD 1	MH1
Affy_10593167	Muscle	HFD	turquoise	1	Muscle HFD 1	MH1
Affy_10593318	Muscle	HFD	turquoise	1	Muscle HFD 1	MH1
Affy_10593589	Muscle	HFD	turquoise	1	Muscle HFD 1	MH1
Affy_10593832	Muscle	HFD	turquoise	1	Muscle HFD 1	MH1
Affy_10594515	Muscle	HFD	turquoise	1	Muscle HFD 1	MH1
Affy_10594607	Muscle	HFD	turquoise	1	Muscle HFD 1	MH1
Affy_10595048	Muscle	HFD	turquoise	1	Muscle HFD 1	MH1
Affy_10595079	Muscle	HFD	turquoise	1	Muscle HFD 1	MH1
Affy_10595169	Muscle	HFD	turquoise	1	Muscle HFD 1	MH1
Affy_10595202	Muscle	HFD	turquoise	1	Muscle HFD 1	MH1
Affy_10595439	Muscle	HFD	turquoise	1	Muscle HFD 1	MH1
Affy_10595620	Muscle	HFD	turquoise	1	Muscle HFD 1	MH1
Affy_10595622	Muscle	HFD	turquoise	1	Muscle HFD 1	MH1
Affy_10595626	Muscle	HFD	turquoise	1	Muscle HFD 1	MH1
Affy_10595628	Muscle	HFD	turquoise	1	Muscle HFD 1	MH1
Affy_10595636	Muscle	HFD	turquoise	1	Muscle HFD 1	MH1
Affy_10595791	Muscle	HFD	turquoise	1	Muscle HFD 1	MH1
Affy_10596135	Muscle	HFD	turquoise	1	Muscle HFD 1	MH1
Affy_10596381	Muscle	HFD	turquoise	1	Muscle HFD 1	MH1
Affy_10597132	Muscle	HFD	turquoise	1	Muscle HFD 1	MH1
Affy_10597571	Muscle	HFD	turquoise	1	Muscle HFD 1	MH1
Affy_10597898	Muscle	HFD	turquoise	1	Muscle HFD 1	MH1
Affy_10597999	Muscle	HFD	turquoise	1	Muscle HFD 1	MH1
Affy_10598212	Muscle	HFD	turquoise	1	Muscle HFD 1	MH1
Affy_10598216	Muscle	HFD	turquoise	1	Muscle HFD 1	MH1
Affy_10598827	Muscle	HFD	turquoise	1	Muscle HFD 1	MH1
Affy_10599427	Muscle	HFD	turquoise	1	Muscle HFD 1	MH1
Affy_10599560	Muscle	HFD	turquoise	1	Muscle HFD 1	MH1
Affy_10599670	Muscle	HFD	turquoise	1	Muscle HFD 1	MH1
Affy_10599717	Muscle	HFD	turquoise	1	Muscle HFD 1	MH1
Affy_10599810	Muscle	HFD	turquoise	1	Muscle HFD 1	MH1
Affy_10599835	Muscle	HFD	turquoise	1	Muscle HFD 1	MH1
Affy_10599874	Muscle	HFD	turquoise	1	Muscle HFD 1	MH1
Affy_10599888	Muscle	HFD	turquoise	1	Muscle HFD 1	MH1
Affy_10599960	Muscle	HFD	turquoise	1	Muscle HFD 1	MH1
Affy_10600247	Muscle	HFD	turquoise	1	Muscle HFD 1	MH1
Affy_10600308	Muscle	HFD	turquoise	1	Muscle HFD 1	MH1
Affy_10600474	Muscle	HFD	turquoise	1	Muscle HFD 1	MH1
Affy_10600584	Muscle	HFD	turquoise	1	Muscle HFD 1	MH1
Affy_10600588	Muscle	HFD	turquoise	1	Muscle HFD 1	MH1
Affy_10600710	Muscle	HFD	turquoise	1	Muscle HFD 1	MH1
Affy_10601764	Muscle	HFD	turquoise	1	Muscle HFD 1	MH1
Affy_10601861	Muscle	HFD	turquoise	1	Muscle HFD 1	MH1
Affy_10601922	Muscle	HFD	turquoise	1	Muscle HFD 1	MH1
Affy_10601925	Muscle	HFD	turquoise	1	Muscle HFD 1	MH1
Affy_10602499	Muscle	HFD	turquoise	1	Muscle HFD 1	MH1
Affy_10602590	Muscle	HFD	turquoise	1	Muscle HFD 1	MH1
Affy_10602729	Muscle	HFD	turquoise	1	Muscle HFD 1	MH1
Affy_10603023	Muscle	HFD	turquoise	1	Muscle HFD 1	MH1
Affy_10603175	Muscle	HFD	turquoise	1	Muscle HFD 1	MH1
Affy_10603245	Muscle	HFD	turquoise	1	Muscle HFD 1	MH1
Affy_10603247	Muscle	HFD	turquoise	1	Muscle HFD 1	MH1
Affy_10603321	Muscle	HFD	turquoise	1	Muscle HFD 1	MH1
Affy_10603620	Muscle	HFD	turquoise	1	Muscle HFD 1	MH1
Affy_10603742	Muscle	HFD	turquoise	1	Muscle HFD 1	MH1
Affy_10603794	Muscle	HFD	turquoise	1	Muscle HFD 1	MH1
Affy_10604032	Muscle	HFD	turquoise	1	Muscle HFD 1	MH1
Affy_10604245	Muscle	HFD	turquoise	1	Muscle HFD 1	MH1
Affy_10604340	Muscle	HFD	turquoise	1	Muscle HFD 1	MH1
Affy_10604344	Muscle	HFD	turquoise	1	Muscle HFD 1	MH1
Affy_10604599	Muscle	HFD	turquoise	1	Muscle HFD 1	MH1
Affy_10604669	Muscle	HFD	turquoise	1	Muscle HFD 1	MH1
Affy_10604749	Muscle	HFD	turquoise	1	Muscle HFD 1	MH1
Affy_10604850	Muscle	HFD	turquoise	1	Muscle HFD 1	MH1
Affy_10604859	Muscle	HFD	turquoise	1	Muscle HFD 1	MH1
Affy_10604902	Muscle	HFD	turquoise	1	Muscle HFD 1	MH1
Affy_10605351	Muscle	HFD	turquoise	1	Muscle HFD 1	MH1
Affy_10605368	Muscle	HFD	turquoise	1	Muscle HFD 1	MH1
Affy_10605503	Muscle	HFD	turquoise	1	Muscle HFD 1	MH1
Affy_10605505	Muscle	HFD	turquoise	1	Muscle HFD 1	MH1
Affy_10605510	Muscle	HFD	turquoise	1	Muscle HFD 1	MH1
Affy_10605559	Muscle	HFD	turquoise	1	Muscle HFD 1	MH1
Affy_10605614	Muscle	HFD	turquoise	1	Muscle HFD 1	MH1
Affy_10605629	Muscle	HFD	turquoise	1	Muscle HFD 1	MH1
Affy_10605631	Muscle	HFD	turquoise	1	Muscle HFD 1	MH1
Affy_10605782	Muscle	HFD	turquoise	1	Muscle HFD 1	MH1
Affy_10606204	Muscle	HFD	turquoise	1	Muscle HFD 1	MH1
Affy_10606252	Muscle	HFD	turquoise	1	Muscle HFD 1	MH1
Affy_10606540	Muscle	HFD	turquoise	1	Muscle HFD 1	MH1
Affy_10606544	Muscle	HFD	turquoise	1	Muscle HFD 1	MH1
Affy_10606924	Muscle	HFD	turquoise	1	Muscle HFD 1	MH1
Affy_10607244	Muscle	HFD	turquoise	1	Muscle HFD 1	MH1
Affy_10607363	Muscle	HFD	turquoise	1	Muscle HFD 1	MH1
Affy_10607398	Muscle	HFD	turquoise	1	Muscle HFD 1	MH1
Affy_10607401	Muscle	HFD	turquoise	1	Muscle HFD 1	MH1
Affy_10607407	Muscle	HFD	turquoise	1	Muscle HFD 1	MH1
Affy_10607493	Muscle	HFD	turquoise	1	Muscle HFD 1	MH1
Affy_10607557	Muscle	HFD	turquoise	1	Muscle HFD 1	MH1
Affy_10607804	Muscle	HFD	turquoise	1	Muscle HFD 1	MH1
Affy_10607862	Muscle	HFD	turquoise	1	Muscle HFD 1	MH1
Affy_10607943	Muscle	HFD	turquoise	1	Muscle HFD 1	MH1
Affy_10608018	Muscle	HFD	turquoise	1	Muscle HFD 1	MH1
Affy_10608024	Muscle	HFD	turquoise	1	Muscle HFD 1	MH1
Affy_10608083	Muscle	HFD	turquoise	1	Muscle HFD 1	MH1
Affy_10608182	Muscle	HFD	turquoise	1	Muscle HFD 1	MH1
Affy_10608204	Muscle	HFD	turquoise	1	Muscle HFD 1	MH1
Affy_10608288	Muscle	HFD	turquoise	1	Muscle HFD 1	MH1
Affy_10608298	Muscle	HFD	turquoise	1	Muscle HFD 1	MH1
Affy_10608300	Muscle	HFD	turquoise	1	Muscle HFD 1	MH1
Affy_10608311	Muscle	HFD	turquoise	1	Muscle HFD 1	MH1
Affy_10608533	Muscle	HFD	turquoise	1	Muscle HFD 1	MH1
Afm	Muscle	HFD	turquoise	1	Muscle HFD 1	MH1
Aftph	Muscle	HFD	turquoise	1	Muscle HFD 1	MH1
Aga	Muscle	HFD	turquoise	1	Muscle HFD 1	MH1
Ager	Muscle	HFD	turquoise	1	Muscle HFD 1	MH1
Agfg1	Muscle	HFD	turquoise	1	Muscle HFD 1	MH1
Agmat	Muscle	HFD	turquoise	1	Muscle HFD 1	MH1
Agps	Muscle	HFD	turquoise	1	Muscle HFD 1	MH1
Agrp	Muscle	HFD	turquoise	1	Muscle HFD 1	MH1
Agtpbp1	Muscle	HFD	turquoise	1	Muscle HFD 1	MH1
Agtr1a	Muscle	HFD	turquoise	1	Muscle HFD 1	MH1
Agtr2	Muscle	HFD	turquoise	1	Muscle HFD 1	MH1
Agxt	Muscle	HFD	turquoise	1	Muscle HFD 1	MH1
Agxt2	Muscle	HFD	turquoise	1	Muscle HFD 1	MH1
Ahctf1	Muscle	HFD	turquoise	1	Muscle HFD 1	MH1
Ahcy	Muscle	HFD	turquoise	1	Muscle HFD 1	MH1
Ahcyl1	Muscle	HFD	turquoise	1	Muscle HFD 1	MH1
Ahrr	Muscle	HFD	turquoise	1	Muscle HFD 1	MH1
Ahsa2	Muscle	HFD	turquoise	1	Muscle HFD 1	MH1
Aicda	Muscle	HFD	turquoise	1	Muscle HFD 1	MH1
Aida	Muscle	HFD	turquoise	1	Muscle HFD 1	MH1
Aifm3	Muscle	HFD	turquoise	1	Muscle HFD 1	MH1
Aim1	Muscle	HFD	turquoise	1	Muscle HFD 1	MH1
Aim1l	Muscle	HFD	turquoise	1	Muscle HFD 1	MH1
Aim2	Muscle	HFD	turquoise	1	Muscle HFD 1	MH1
Aipl1	Muscle	HFD	turquoise	1	Muscle HFD 1	MH1
Aire	Muscle	HFD	turquoise	1	Muscle HFD 1	MH1
Ajap1	Muscle	HFD	turquoise	1	Muscle HFD 1	MH1
Ak1	Muscle	HFD	turquoise	1	Muscle HFD 1	MH1
Akap10	Muscle	HFD	turquoise	1	Muscle HFD 1	MH1
Akap3	Muscle	HFD	turquoise	1	Muscle HFD 1	MH1
Akap4	Muscle	HFD	turquoise	1	Muscle HFD 1	MH1
Akap5	Muscle	HFD	turquoise	1	Muscle HFD 1	MH1
Akap7	Muscle	HFD	turquoise	1	Muscle HFD 1	MH1
Akd1	Muscle	HFD	turquoise	1	Muscle HFD 1	MH1
Akna	Muscle	HFD	turquoise	1	Muscle HFD 1	MH1
Aknad1	Muscle	HFD	turquoise	1	Muscle HFD 1	MH1
Akp3	Muscle	HFD	turquoise	1	Muscle HFD 1	MH1
Akr1b10	Muscle	HFD	turquoise	1	Muscle HFD 1	MH1
Akr1c20	Muscle	HFD	turquoise	1	Muscle HFD 1	MH1
Akr1c21	Muscle	HFD	turquoise	1	Muscle HFD 1	MH1
Aldh16a1	Muscle	HFD	turquoise	1	Muscle HFD 1	MH1
Aldh1a3	Muscle	HFD	turquoise	1	Muscle HFD 1	MH1
Aldh1b1	Muscle	HFD	turquoise	1	Muscle HFD 1	MH1
Aldh3a1	Muscle	HFD	turquoise	1	Muscle HFD 1	MH1
Aldh3a2	Muscle	HFD	turquoise	1	Muscle HFD 1	MH1
Aldh3b2	Muscle	HFD	turquoise	1	Muscle HFD 1	MH1
Aldh6a1	Muscle	HFD	turquoise	1	Muscle HFD 1	MH1
Aldoa	Muscle	HFD	turquoise	1	Muscle HFD 1	MH1
Aldoart2	Muscle	HFD	turquoise	1	Muscle HFD 1	MH1
Aldob	Muscle	HFD	turquoise	1	Muscle HFD 1	MH1
Alg11	Muscle	HFD	turquoise	1	Muscle HFD 1	MH1
Alg13	Muscle	HFD	turquoise	1	Muscle HFD 1	MH1
Alg14	Muscle	HFD	turquoise	1	Muscle HFD 1	MH1
Alg6	Muscle	HFD	turquoise	1	Muscle HFD 1	MH1
Alk	Muscle	HFD	turquoise	1	Muscle HFD 1	MH1
Alkbh2	Muscle	HFD	turquoise	1	Muscle HFD 1	MH1
Alox12b	Muscle	HFD	turquoise	1	Muscle HFD 1	MH1
Alox15	Muscle	HFD	turquoise	1	Muscle HFD 1	MH1
Alpi	Muscle	HFD	turquoise	1	Muscle HFD 1	MH1
Alppl2	Muscle	HFD	turquoise	1	Muscle HFD 1	MH1
Als2	Muscle	HFD	turquoise	1	Muscle HFD 1	MH1
Als2cr4	Muscle	HFD	turquoise	1	Muscle HFD 1	MH1
Alx1	Muscle	HFD	turquoise	1	Muscle HFD 1	MH1
Alx3	Muscle	HFD	turquoise	1	Muscle HFD 1	MH1
Alx4	Muscle	HFD	turquoise	1	Muscle HFD 1	MH1
Ambn	Muscle	HFD	turquoise	1	Muscle HFD 1	MH1
Ambp	Muscle	HFD	turquoise	1	Muscle HFD 1	MH1
Ambra1	Muscle	HFD	turquoise	1	Muscle HFD 1	MH1
Amdhd2	Muscle	HFD	turquoise	1	Muscle HFD 1	MH1
Amelx	Muscle	HFD	turquoise	1	Muscle HFD 1	MH1
Amh	Muscle	HFD	turquoise	1	Muscle HFD 1	MH1
Amica1	Muscle	HFD	turquoise	1	Muscle HFD 1	MH1
Ammecr1	Muscle	HFD	turquoise	1	Muscle HFD 1	MH1
Ammecr1l	Muscle	HFD	turquoise	1	Muscle HFD 1	MH1
Amn	Muscle	HFD	turquoise	1	Muscle HFD 1	MH1
Amn1	Muscle	HFD	turquoise	1	Muscle HFD 1	MH1
Amotl2	Muscle	HFD	turquoise	1	Muscle HFD 1	MH1
Ampd2	Muscle	HFD	turquoise	1	Muscle HFD 1	MH1
Amt	Muscle	HFD	turquoise	1	Muscle HFD 1	MH1
Amz1	Muscle	HFD	turquoise	1	Muscle HFD 1	MH1
Anapc16	Muscle	HFD	turquoise	1	Muscle HFD 1	MH1
Anapc2	Muscle	HFD	turquoise	1	Muscle HFD 1	MH1
Anapc4	Muscle	HFD	turquoise	1	Muscle HFD 1	MH1
Anapc7	Muscle	HFD	turquoise	1	Muscle HFD 1	MH1
Ang6	Muscle	HFD	turquoise	1	Muscle HFD 1	MH1
Angpt4	Muscle	HFD	turquoise	1	Muscle HFD 1	MH1
Angptl6	Muscle	HFD	turquoise	1	Muscle HFD 1	MH1
Ank3	Muscle	HFD	turquoise	1	Muscle HFD 1	MH1
Ankar	Muscle	HFD	turquoise	1	Muscle HFD 1	MH1
Ankdd1a	Muscle	HFD	turquoise	1	Muscle HFD 1	MH1
Ankdd1b	Muscle	HFD	turquoise	1	Muscle HFD 1	MH1
Ankhd1	Muscle	HFD	turquoise	1	Muscle HFD 1	MH1
Ankk1	Muscle	HFD	turquoise	1	Muscle HFD 1	MH1
Ankle1	Muscle	HFD	turquoise	1	Muscle HFD 1	MH1
Ankle2	Muscle	HFD	turquoise	1	Muscle HFD 1	MH1
Ankmy1	Muscle	HFD	turquoise	1	Muscle HFD 1	MH1
Ankra2	Muscle	HFD	turquoise	1	Muscle HFD 1	MH1
Ankrd10	Muscle	HFD	turquoise	1	Muscle HFD 1	MH1
Ankrd11	Muscle	HFD	turquoise	1	Muscle HFD 1	MH1
Ankrd12	Muscle	HFD	turquoise	1	Muscle HFD 1	MH1
Ankrd13b	Muscle	HFD	turquoise	1	Muscle HFD 1	MH1
Ankrd13d	Muscle	HFD	turquoise	1	Muscle HFD 1	MH1
Ankrd16	Muscle	HFD	turquoise	1	Muscle HFD 1	MH1
Ankrd22	Muscle	HFD	turquoise	1	Muscle HFD 1	MH1
Ankrd23	Muscle	HFD	turquoise	1	Muscle HFD 1	MH1
Ankrd24	Muscle	HFD	turquoise	1	Muscle HFD 1	MH1
Ankrd26	Muscle	HFD	turquoise	1	Muscle HFD 1	MH1
Ankrd27	Muscle	HFD	turquoise	1	Muscle HFD 1	MH1
Ankrd28	Muscle	HFD	turquoise	1	Muscle HFD 1	MH1
Ankrd32	Muscle	HFD	turquoise	1	Muscle HFD 1	MH1
Ankrd33	Muscle	HFD	turquoise	1	Muscle HFD 1	MH1
Ankrd34b	Muscle	HFD	turquoise	1	Muscle HFD 1	MH1
Ankrd34c	Muscle	HFD	turquoise	1	Muscle HFD 1	MH1
Ankrd35	Muscle	HFD	turquoise	1	Muscle HFD 1	MH1
Ankrd36	Muscle	HFD	turquoise	1	Muscle HFD 1	MH1
Ankrd37	Muscle	HFD	turquoise	1	Muscle HFD 1	MH1
Ankrd42	Muscle	HFD	turquoise	1	Muscle HFD 1	MH1
Ankrd45	Muscle	HFD	turquoise	1	Muscle HFD 1	MH1
Ankrd49	Muscle	HFD	turquoise	1	Muscle HFD 1	MH1
Ankrd5	Muscle	HFD	turquoise	1	Muscle HFD 1	MH1
Ankrd53	Muscle	HFD	turquoise	1	Muscle HFD 1	MH1
Ankrd55	Muscle	HFD	turquoise	1	Muscle HFD 1	MH1
Ankrd56	Muscle	HFD	turquoise	1	Muscle HFD 1	MH1
Ankrd57	Muscle	HFD	turquoise	1	Muscle HFD 1	MH1
Ankrd60	Muscle	HFD	turquoise	1	Muscle HFD 1	MH1
Anks4b	Muscle	HFD	turquoise	1	Muscle HFD 1	MH1
Anks6	Muscle	HFD	turquoise	1	Muscle HFD 1	MH1
Anln	Muscle	HFD	turquoise	1	Muscle HFD 1	MH1
Ano10	Muscle	HFD	turquoise	1	Muscle HFD 1	MH1
Ano2	Muscle	HFD	turquoise	1	Muscle HFD 1	MH1
Ano7	Muscle	HFD	turquoise	1	Muscle HFD 1	MH1
Ano9	Muscle	HFD	turquoise	1	Muscle HFD 1	MH1
Anp32e	Muscle	HFD	turquoise	1	Muscle HFD 1	MH1
Anxa10	Muscle	HFD	turquoise	1	Muscle HFD 1	MH1
Anxa13	Muscle	HFD	turquoise	1	Muscle HFD 1	MH1
Anxa3	Muscle	HFD	turquoise	1	Muscle HFD 1	MH1
Anxa4	Muscle	HFD	turquoise	1	Muscle HFD 1	MH1
Aoc2	Muscle	HFD	turquoise	1	Muscle HFD 1	MH1
Aox1	Muscle	HFD	turquoise	1	Muscle HFD 1	MH1
Ap1b1	Muscle	HFD	turquoise	1	Muscle HFD 1	MH1
Ap1g1	Muscle	HFD	turquoise	1	Muscle HFD 1	MH1
Ap1m2	Muscle	HFD	turquoise	1	Muscle HFD 1	MH1
Ap2b1	Muscle	HFD	turquoise	1	Muscle HFD 1	MH1
Ap3b1	Muscle	HFD	turquoise	1	Muscle HFD 1	MH1
Ap3b2	Muscle	HFD	turquoise	1	Muscle HFD 1	MH1
Ap3s2	Muscle	HFD	turquoise	1	Muscle HFD 1	MH1
Ap4b1	Muscle	HFD	turquoise	1	Muscle HFD 1	MH1
Ap4e1	Muscle	HFD	turquoise	1	Muscle HFD 1	MH1
Ap4m1	Muscle	HFD	turquoise	1	Muscle HFD 1	MH1
Ap5m1	Muscle	HFD	turquoise	1	Muscle HFD 1	MH1
Apba2	Muscle	HFD	turquoise	1	Muscle HFD 1	MH1
Apbb2	Muscle	HFD	turquoise	1	Muscle HFD 1	MH1
Apc2	Muscle	HFD	turquoise	1	Muscle HFD 1	MH1
Apcs	Muscle	HFD	turquoise	1	Muscle HFD 1	MH1
Apeh	Muscle	HFD	turquoise	1	Muscle HFD 1	MH1
Apex2	Muscle	HFD	turquoise	1	Muscle HFD 1	MH1
Api5	Muscle	HFD	turquoise	1	Muscle HFD 1	MH1
Apitd1	Muscle	HFD	turquoise	1	Muscle HFD 1	MH1
Apln	Muscle	HFD	turquoise	1	Muscle HFD 1	MH1
Aplnr	Muscle	HFD	turquoise	1	Muscle HFD 1	MH1
Aplp1	Muscle	HFD	turquoise	1	Muscle HFD 1	MH1
Apoa4	Muscle	HFD	turquoise	1	Muscle HFD 1	MH1
Apoa5	Muscle	HFD	turquoise	1	Muscle HFD 1	MH1
Apob	Muscle	HFD	turquoise	1	Muscle HFD 1	MH1
Apob48r	Muscle	HFD	turquoise	1	Muscle HFD 1	MH1
Apoc2	Muscle	HFD	turquoise	1	Muscle HFD 1	MH1
Apoc4	Muscle	HFD	turquoise	1	Muscle HFD 1	MH1
Apol7b	Muscle	HFD	turquoise	1	Muscle HFD 1	MH1
Apol7c	Muscle	HFD	turquoise	1	Muscle HFD 1	MH1
Apol7e	Muscle	HFD	turquoise	1	Muscle HFD 1	MH1
Apol8	Muscle	HFD	turquoise	1	Muscle HFD 1	MH1
Apol9a	Muscle	HFD	turquoise	1	Muscle HFD 1	MH1
Apol9b	Muscle	HFD	turquoise	1	Muscle HFD 1	MH1
Apom	Muscle	HFD	turquoise	1	Muscle HFD 1	MH1
Apool	Muscle	HFD	turquoise	1	Muscle HFD 1	MH1
Appbp2	Muscle	HFD	turquoise	1	Muscle HFD 1	MH1
Appl1	Muscle	HFD	turquoise	1	Muscle HFD 1	MH1
Aqp12	Muscle	HFD	turquoise	1	Muscle HFD 1	MH1
Aqp2	Muscle	HFD	turquoise	1	Muscle HFD 1	MH1
Aqp3	Muscle	HFD	turquoise	1	Muscle HFD 1	MH1
Aqp5	Muscle	HFD	turquoise	1	Muscle HFD 1	MH1
Aqp6	Muscle	HFD	turquoise	1	Muscle HFD 1	MH1
Aqp8	Muscle	HFD	turquoise	1	Muscle HFD 1	MH1
Aqp9	Muscle	HFD	turquoise	1	Muscle HFD 1	MH1
Aqr	Muscle	HFD	turquoise	1	Muscle HFD 1	MH1
Arap1	Muscle	HFD	turquoise	1	Muscle HFD 1	MH1
Arc	Muscle	HFD	turquoise	1	Muscle HFD 1	MH1
Arcn1	Muscle	HFD	turquoise	1	Muscle HFD 1	MH1
Areg	Muscle	HFD	turquoise	1	Muscle HFD 1	MH1
Arf5	Muscle	HFD	turquoise	1	Muscle HFD 1	MH1
Arf6	Muscle	HFD	turquoise	1	Muscle HFD 1	MH1
Arfgap2	Muscle	HFD	turquoise	1	Muscle HFD 1	MH1
Arg1	Muscle	HFD	turquoise	1	Muscle HFD 1	MH1
Arglu1	Muscle	HFD	turquoise	1	Muscle HFD 1	MH1
Arhgap11a	Muscle	HFD	turquoise	1	Muscle HFD 1	MH1
Arhgap17	Muscle	HFD	turquoise	1	Muscle HFD 1	MH1
Arhgap21	Muscle	HFD	turquoise	1	Muscle HFD 1	MH1
Arhgap22	Muscle	HFD	turquoise	1	Muscle HFD 1	MH1
Arhgap24	Muscle	HFD	turquoise	1	Muscle HFD 1	MH1
Arhgap27	Muscle	HFD	turquoise	1	Muscle HFD 1	MH1
Arhgap33	Muscle	HFD	turquoise	1	Muscle HFD 1	MH1
Arhgap36	Muscle	HFD	turquoise	1	Muscle HFD 1	MH1
Arhgap4	Muscle	HFD	turquoise	1	Muscle HFD 1	MH1
Arhgap40	Muscle	HFD	turquoise	1	Muscle HFD 1	MH1
Arhgap5	Muscle	HFD	turquoise	1	Muscle HFD 1	MH1
Arhgap8	Muscle	HFD	turquoise	1	Muscle HFD 1	MH1
Arhgap9	Muscle	HFD	turquoise	1	Muscle HFD 1	MH1
Arhgdig	Muscle	HFD	turquoise	1	Muscle HFD 1	MH1
Arhgef16	Muscle	HFD	turquoise	1	Muscle HFD 1	MH1
Arhgef19	Muscle	HFD	turquoise	1	Muscle HFD 1	MH1
Arhgef33	Muscle	HFD	turquoise	1	Muscle HFD 1	MH1
Arhgef38	Muscle	HFD	turquoise	1	Muscle HFD 1	MH1
Arhgef4	Muscle	HFD	turquoise	1	Muscle HFD 1	MH1
Arhgef6	Muscle	HFD	turquoise	1	Muscle HFD 1	MH1
Arid1b	Muscle	HFD	turquoise	1	Muscle HFD 1	MH1
Arid2	Muscle	HFD	turquoise	1	Muscle HFD 1	MH1
Arid3a	Muscle	HFD	turquoise	1	Muscle HFD 1	MH1
Arid3c	Muscle	HFD	turquoise	1	Muscle HFD 1	MH1
Arid4b	Muscle	HFD	turquoise	1	Muscle HFD 1	MH1
Arl11	Muscle	HFD	turquoise	1	Muscle HFD 1	MH1
Arl15	Muscle	HFD	turquoise	1	Muscle HFD 1	MH1
Arl4a	Muscle	HFD	turquoise	1	Muscle HFD 1	MH1
Arl4c	Muscle	HFD	turquoise	1	Muscle HFD 1	MH1
Arl5a	Muscle	HFD	turquoise	1	Muscle HFD 1	MH1
Arl5c	Muscle	HFD	turquoise	1	Muscle HFD 1	MH1
Arl6ip6	Muscle	HFD	turquoise	1	Muscle HFD 1	MH1
Armc10	Muscle	HFD	turquoise	1	Muscle HFD 1	MH1
Armc12	Muscle	HFD	turquoise	1	Muscle HFD 1	MH1
Armc2	Muscle	HFD	turquoise	1	Muscle HFD 1	MH1
Armc6	Muscle	HFD	turquoise	1	Muscle HFD 1	MH1
Armc8	Muscle	HFD	turquoise	1	Muscle HFD 1	MH1
Armcx1	Muscle	HFD	turquoise	1	Muscle HFD 1	MH1
Armcx3	Muscle	HFD	turquoise	1	Muscle HFD 1	MH1
Armcx5	Muscle	HFD	turquoise	1	Muscle HFD 1	MH1
Armcx6	Muscle	HFD	turquoise	1	Muscle HFD 1	MH1
Arnt2	Muscle	HFD	turquoise	1	Muscle HFD 1	MH1
Arpc3	Muscle	HFD	turquoise	1	Muscle HFD 1	MH1
Arpc5l	Muscle	HFD	turquoise	1	Muscle HFD 1	MH1
Arpm1	Muscle	HFD	turquoise	1	Muscle HFD 1	MH1
Arsg	Muscle	HFD	turquoise	1	Muscle HFD 1	MH1
Arsi	Muscle	HFD	turquoise	1	Muscle HFD 1	MH1
Arsj	Muscle	HFD	turquoise	1	Muscle HFD 1	MH1
Arsk	Muscle	HFD	turquoise	1	Muscle HFD 1	MH1
Art2a-ps	Muscle	HFD	turquoise	1	Muscle HFD 1	MH1
Art4	Muscle	HFD	turquoise	1	Muscle HFD 1	MH1
Artn	Muscle	HFD	turquoise	1	Muscle HFD 1	MH1
Arv1	Muscle	HFD	turquoise	1	Muscle HFD 1	MH1
Arvcf	Muscle	HFD	turquoise	1	Muscle HFD 1	MH1
Arx	Muscle	HFD	turquoise	1	Muscle HFD 1	MH1
Asb11	Muscle	HFD	turquoise	1	Muscle HFD 1	MH1
Asb3	Muscle	HFD	turquoise	1	Muscle HFD 1	MH1
Asb4	Muscle	HFD	turquoise	1	Muscle HFD 1	MH1
Asb5	Muscle	HFD	turquoise	1	Muscle HFD 1	MH1
Asb9	Muscle	HFD	turquoise	1	Muscle HFD 1	MH1
Ascc1	Muscle	HFD	turquoise	1	Muscle HFD 1	MH1
Ascc3	Muscle	HFD	turquoise	1	Muscle HFD 1	MH1
Ascl1	Muscle	HFD	turquoise	1	Muscle HFD 1	MH1
Ascl2	Muscle	HFD	turquoise	1	Muscle HFD 1	MH1
Ascl3	Muscle	HFD	turquoise	1	Muscle HFD 1	MH1
Ascl4	Muscle	HFD	turquoise	1	Muscle HFD 1	MH1
Asf1a	Muscle	HFD	turquoise	1	Muscle HFD 1	MH1
Asf1b	Muscle	HFD	turquoise	1	Muscle HFD 1	MH1
Asgr1	Muscle	HFD	turquoise	1	Muscle HFD 1	MH1
Asgr2	Muscle	HFD	turquoise	1	Muscle HFD 1	MH1
Ash1l	Muscle	HFD	turquoise	1	Muscle HFD 1	MH1
Asip	Muscle	HFD	turquoise	1	Muscle HFD 1	MH1
Asl	Muscle	HFD	turquoise	1	Muscle HFD 1	MH1
Asna1	Muscle	HFD	turquoise	1	Muscle HFD 1	MH1
Aspdh	Muscle	HFD	turquoise	1	Muscle HFD 1	MH1
Aspg	Muscle	HFD	turquoise	1	Muscle HFD 1	MH1
Asphd1	Muscle	HFD	turquoise	1	Muscle HFD 1	MH1
Asphd2	Muscle	HFD	turquoise	1	Muscle HFD 1	MH1
Aspm	Muscle	HFD	turquoise	1	Muscle HFD 1	MH1
Asprv1	Muscle	HFD	turquoise	1	Muscle HFD 1	MH1
Asrgl1	Muscle	HFD	turquoise	1	Muscle HFD 1	MH1
Astn1	Muscle	HFD	turquoise	1	Muscle HFD 1	MH1
Astn2	Muscle	HFD	turquoise	1	Muscle HFD 1	MH1
Asxl2	Muscle	HFD	turquoise	1	Muscle HFD 1	MH1
Asxl3	Muscle	HFD	turquoise	1	Muscle HFD 1	MH1
Atad2b	Muscle	HFD	turquoise	1	Muscle HFD 1	MH1
Atad5	Muscle	HFD	turquoise	1	Muscle HFD 1	MH1
Atcay	Muscle	HFD	turquoise	1	Muscle HFD 1	MH1
Ate1	Muscle	HFD	turquoise	1	Muscle HFD 1	MH1
Atf2	Muscle	HFD	turquoise	1	Muscle HFD 1	MH1
Atf5	Muscle	HFD	turquoise	1	Muscle HFD 1	MH1
Atf6	Muscle	HFD	turquoise	1	Muscle HFD 1	MH1
Atf7ip2	Muscle	HFD	turquoise	1	Muscle HFD 1	MH1
Atg14	Muscle	HFD	turquoise	1	Muscle HFD 1	MH1
Atg16l2	Muscle	HFD	turquoise	1	Muscle HFD 1	MH1
Atg2b	Muscle	HFD	turquoise	1	Muscle HFD 1	MH1
Atg3	Muscle	HFD	turquoise	1	Muscle HFD 1	MH1
Atg4a	Muscle	HFD	turquoise	1	Muscle HFD 1	MH1
Atg5	Muscle	HFD	turquoise	1	Muscle HFD 1	MH1
Atg9b	Muscle	HFD	turquoise	1	Muscle HFD 1	MH1
Athl1	Muscle	HFD	turquoise	1	Muscle HFD 1	MH1
Atl1	Muscle	HFD	turquoise	1	Muscle HFD 1	MH1
Atm	Muscle	HFD	turquoise	1	Muscle HFD 1	MH1
Atoh1	Muscle	HFD	turquoise	1	Muscle HFD 1	MH1
Atoh7	Muscle	HFD	turquoise	1	Muscle HFD 1	MH1
Atp10b	Muscle	HFD	turquoise	1	Muscle HFD 1	MH1
Atp11b	Muscle	HFD	turquoise	1	Muscle HFD 1	MH1
Atp11c	Muscle	HFD	turquoise	1	Muscle HFD 1	MH1
Atp12a	Muscle	HFD	turquoise	1	Muscle HFD 1	MH1
Atp13a2	Muscle	HFD	turquoise	1	Muscle HFD 1	MH1
Atp13a3	Muscle	HFD	turquoise	1	Muscle HFD 1	MH1
Atp1a2	Muscle	HFD	turquoise	1	Muscle HFD 1	MH1
Atp1a3	Muscle	HFD	turquoise	1	Muscle HFD 1	MH1
Atp1a4	Muscle	HFD	turquoise	1	Muscle HFD 1	MH1
Atp1b3	Muscle	HFD	turquoise	1	Muscle HFD 1	MH1
Atp2a1	Muscle	HFD	turquoise	1	Muscle HFD 1	MH1
Atp2b2	Muscle	HFD	turquoise	1	Muscle HFD 1	MH1
Atp2c1	Muscle	HFD	turquoise	1	Muscle HFD 1	MH1
Atp4a	Muscle	HFD	turquoise	1	Muscle HFD 1	MH1
Atp4b	Muscle	HFD	turquoise	1	Muscle HFD 1	MH1
Atp5b	Muscle	HFD	turquoise	1	Muscle HFD 1	MH1
Atp5d	Muscle	HFD	turquoise	1	Muscle HFD 1	MH1
Atp5l	Muscle	HFD	turquoise	1	Muscle HFD 1	MH1
Atp5s	Muscle	HFD	turquoise	1	Muscle HFD 1	MH1
Atp6v0a4	Muscle	HFD	turquoise	1	Muscle HFD 1	MH1
Atp6v0b	Muscle	HFD	turquoise	1	Muscle HFD 1	MH1
Atp6v1a	Muscle	HFD	turquoise	1	Muscle HFD 1	MH1
Atp6v1c1	Muscle	HFD	turquoise	1	Muscle HFD 1	MH1
Atp6v1c2	Muscle	HFD	turquoise	1	Muscle HFD 1	MH1
Atp6v1e1	Muscle	HFD	turquoise	1	Muscle HFD 1	MH1
Atp6v1e2	Muscle	HFD	turquoise	1	Muscle HFD 1	MH1
Atp6v1f	Muscle	HFD	turquoise	1	Muscle HFD 1	MH1
Atp6v1g2	Muscle	HFD	turquoise	1	Muscle HFD 1	MH1
Atp6v1g3	Muscle	HFD	turquoise	1	Muscle HFD 1	MH1
Atp6v1h	Muscle	HFD	turquoise	1	Muscle HFD 1	MH1
Atp7a	Muscle	HFD	turquoise	1	Muscle HFD 1	MH1
Atp7b	Muscle	HFD	turquoise	1	Muscle HFD 1	MH1
Atp8a2	Muscle	HFD	turquoise	1	Muscle HFD 1	MH1
Atp8b1	Muscle	HFD	turquoise	1	Muscle HFD 1	MH1
Atp8b3	Muscle	HFD	turquoise	1	Muscle HFD 1	MH1
Atp8b5	Muscle	HFD	turquoise	1	Muscle HFD 1	MH1
Atp9b	Muscle	HFD	turquoise	1	Muscle HFD 1	MH1
Atpbd4	Muscle	HFD	turquoise	1	Muscle HFD 1	MH1
Atxn2l	Muscle	HFD	turquoise	1	Muscle HFD 1	MH1
Atxn3	Muscle	HFD	turquoise	1	Muscle HFD 1	MH1
Atxn7l3	Muscle	HFD	turquoise	1	Muscle HFD 1	MH1
Atxn7l3b	Muscle	HFD	turquoise	1	Muscle HFD 1	MH1
Aurkb	Muscle	HFD	turquoise	1	Muscle HFD 1	MH1
Aurkc	Muscle	HFD	turquoise	1	Muscle HFD 1	MH1
Avl9	Muscle	HFD	turquoise	1	Muscle HFD 1	MH1
Avp	Muscle	HFD	turquoise	1	Muscle HFD 1	MH1
Avpr1b	Muscle	HFD	turquoise	1	Muscle HFD 1	MH1
Avpr2	Muscle	HFD	turquoise	1	Muscle HFD 1	MH1
Awat2	Muscle	HFD	turquoise	1	Muscle HFD 1	MH1
Axin2	Muscle	HFD	turquoise	1	Muscle HFD 1	MH1
Aym1	Muscle	HFD	turquoise	1	Muscle HFD 1	MH1
Azi1	Muscle	HFD	turquoise	1	Muscle HFD 1	MH1
Azi2	Muscle	HFD	turquoise	1	Muscle HFD 1	MH1
Azin1	Muscle	HFD	turquoise	1	Muscle HFD 1	MH1
B130016D09Rik	Muscle	HFD	turquoise	1	Muscle HFD 1	MH1
B230110C06Rik	Muscle	HFD	turquoise	1	Muscle HFD 1	MH1
B230118H07Rik	Muscle	HFD	turquoise	1	Muscle HFD 1	MH1
B230219D22Rik	Muscle	HFD	turquoise	1	Muscle HFD 1	MH1
B230307C23Rik	Muscle	HFD	turquoise	1	Muscle HFD 1	MH1
B230314M03Rik	Muscle	HFD	turquoise	1	Muscle HFD 1	MH1
B230317F23Rik	Muscle	HFD	turquoise	1	Muscle HFD 1	MH1
B230319C09Rik	Muscle	HFD	turquoise	1	Muscle HFD 1	MH1
B230325K18Rik	Muscle	HFD	turquoise	1	Muscle HFD 1	MH1
B230340J04Rik	Muscle	HFD	turquoise	1	Muscle HFD 1	MH1
B230354K17Rik	Muscle	HFD	turquoise	1	Muscle HFD 1	MH1
B230359F08Rik	Muscle	HFD	turquoise	1	Muscle HFD 1	MH1
B330016D10Rik	Muscle	HFD	turquoise	1	Muscle HFD 1	MH1
B3galt1	Muscle	HFD	turquoise	1	Muscle HFD 1	MH1
B3gat1	Muscle	HFD	turquoise	1	Muscle HFD 1	MH1
B3gat2	Muscle	HFD	turquoise	1	Muscle HFD 1	MH1
B3gnt2	Muscle	HFD	turquoise	1	Muscle HFD 1	MH1
B3gnt4	Muscle	HFD	turquoise	1	Muscle HFD 1	MH1
B3gnt6	Muscle	HFD	turquoise	1	Muscle HFD 1	MH1
B3gnt7	Muscle	HFD	turquoise	1	Muscle HFD 1	MH1
B3gnt8	Muscle	HFD	turquoise	1	Muscle HFD 1	MH1
B430203M17Rik	Muscle	HFD	turquoise	1	Muscle HFD 1	MH1
B430209F14Rik	Muscle	HFD	turquoise	1	Muscle HFD 1	MH1
B430306N03Rik	Muscle	HFD	turquoise	1	Muscle HFD 1	MH1
B4galnt1	Muscle	HFD	turquoise	1	Muscle HFD 1	MH1
B4galnt2	Muscle	HFD	turquoise	1	Muscle HFD 1	MH1
B4galnt3	Muscle	HFD	turquoise	1	Muscle HFD 1	MH1
B4galnt4	Muscle	HFD	turquoise	1	Muscle HFD 1	MH1
B4galt2	Muscle	HFD	turquoise	1	Muscle HFD 1	MH1
B530045E10Rik	Muscle	HFD	turquoise	1	Muscle HFD 1	MH1
B630019K06Rik	Muscle	HFD	turquoise	1	Muscle HFD 1	MH1
B830017H08Rik	Muscle	HFD	turquoise	1	Muscle HFD 1	MH1
B930011P16Rik	Muscle	HFD	turquoise	1	Muscle HFD 1	MH1
B930078G14Rik	Muscle	HFD	turquoise	1	Muscle HFD 1	MH1
B930095I24Rik	Muscle	HFD	turquoise	1	Muscle HFD 1	MH1
B9d1	Muscle	HFD	turquoise	1	Muscle HFD 1	MH1
B9d2	Muscle	HFD	turquoise	1	Muscle HFD 1	MH1
BB014433	Muscle	HFD	turquoise	1	Muscle HFD 1	MH1
BC002189	Muscle	HFD	turquoise	1	Muscle HFD 1	MH1
BC003266	Muscle	HFD	turquoise	1	Muscle HFD 1	MH1
BC003267	Muscle	HFD	turquoise	1	Muscle HFD 1	MH1
BC003331	Muscle	HFD	turquoise	1	Muscle HFD 1	MH1
BC005537	Muscle	HFD	turquoise	1	Muscle HFD 1	MH1
BC005705	Muscle	HFD	turquoise	1	Muscle HFD 1	MH1
BC005764	Muscle	HFD	turquoise	1	Muscle HFD 1	MH1
BC006965	Muscle	HFD	turquoise	1	Muscle HFD 1	MH1
BC011426	Muscle	HFD	turquoise	1	Muscle HFD 1	MH1
BC015286	Muscle	HFD	turquoise	1	Muscle HFD 1	MH1
BC016201	Muscle	HFD	turquoise	1	Muscle HFD 1	MH1
BC016548	Muscle	HFD	turquoise	1	Muscle HFD 1	MH1
BC016579	Muscle	HFD	turquoise	1	Muscle HFD 1	MH1
BC017612	Muscle	HFD	turquoise	1	Muscle HFD 1	MH1
BC018242	Muscle	HFD	turquoise	1	Muscle HFD 1	MH1
BC018465	Muscle	HFD	turquoise	1	Muscle HFD 1	MH1
BC021785	Muscle	HFD	turquoise	1	Muscle HFD 1	MH1
BC021891	Muscle	HFD	turquoise	1	Muscle HFD 1	MH1
BC022713	Muscle	HFD	turquoise	1	Muscle HFD 1	MH1
BC024139	Muscle	HFD	turquoise	1	Muscle HFD 1	MH1
BC024582	Muscle	HFD	turquoise	1	Muscle HFD 1	MH1
BC026585	Muscle	HFD	turquoise	1	Muscle HFD 1	MH1
BC026782	Muscle	HFD	turquoise	1	Muscle HFD 1	MH1
BC027072	Muscle	HFD	turquoise	1	Muscle HFD 1	MH1
BC030336	Muscle	HFD	turquoise	1	Muscle HFD 1	MH1
BC030476	Muscle	HFD	turquoise	1	Muscle HFD 1	MH1
BC030499	Muscle	HFD	turquoise	1	Muscle HFD 1	MH1
BC030500	Muscle	HFD	turquoise	1	Muscle HFD 1	MH1
BC030867	Muscle	HFD	turquoise	1	Muscle HFD 1	MH1
BC030870	Muscle	HFD	turquoise	1	Muscle HFD 1	MH1
BC031361	Muscle	HFD	turquoise	1	Muscle HFD 1	MH1
BC031441	Muscle	HFD	turquoise	1	Muscle HFD 1	MH1
BC032203	Muscle	HFD	turquoise	1	Muscle HFD 1	MH1
BC034090	Muscle	HFD	turquoise	1	Muscle HFD 1	MH1
BC035947	Muscle	HFD	turquoise	1	Muscle HFD 1	MH1
BC048502	Muscle	HFD	turquoise	1	Muscle HFD 1	MH1
BC048507	Muscle	HFD	turquoise	1	Muscle HFD 1	MH1
BC048546	Muscle	HFD	turquoise	1	Muscle HFD 1	MH1
BC048562	Muscle	HFD	turquoise	1	Muscle HFD 1	MH1
BC048609	Muscle	HFD	turquoise	1	Muscle HFD 1	MH1
BC049349	Muscle	HFD	turquoise	1	Muscle HFD 1	MH1
BC049635	Muscle	HFD	turquoise	1	Muscle HFD 1	MH1
BC049688	Muscle	HFD	turquoise	1	Muscle HFD 1	MH1
BC049762	Muscle	HFD	turquoise	1	Muscle HFD 1	MH1
BC050777	Muscle	HFD	turquoise	1	Muscle HFD 1	MH1
BC051019	Muscle	HFD	turquoise	1	Muscle HFD 1	MH1
BC051076	Muscle	HFD	turquoise	1	Muscle HFD 1	MH1
BC051628	Muscle	HFD	turquoise	1	Muscle HFD 1	MH1
BC051665	Muscle	HFD	turquoise	1	Muscle HFD 1	MH1
BC057022	Muscle	HFD	turquoise	1	Muscle HFD 1	MH1
BC060267	Muscle	HFD	turquoise	1	Muscle HFD 1	MH1
BC068157	Muscle	HFD	turquoise	1	Muscle HFD 1	MH1
BC088983	Muscle	HFD	turquoise	1	Muscle HFD 1	MH1
BC089491	Muscle	HFD	turquoise	1	Muscle HFD 1	MH1
BC089597	Muscle	HFD	turquoise	1	Muscle HFD 1	MH1
BC106179	Muscle	HFD	turquoise	1	Muscle HFD 1	MH1
BC117090	Muscle	HFD	turquoise	1	Muscle HFD 1	MH1
Baalc	Muscle	HFD	turquoise	1	Muscle HFD 1	MH1
Baat	Muscle	HFD	turquoise	1	Muscle HFD 1	MH1
Baat1	Muscle	HFD	turquoise	1	Muscle HFD 1	MH1
Bad	Muscle	HFD	turquoise	1	Muscle HFD 1	MH1
Bag1	Muscle	HFD	turquoise	1	Muscle HFD 1	MH1
Bag5	Muscle	HFD	turquoise	1	Muscle HFD 1	MH1
Bahcc1	Muscle	HFD	turquoise	1	Muscle HFD 1	MH1
Bai1	Muscle	HFD	turquoise	1	Muscle HFD 1	MH1
Bai2	Muscle	HFD	turquoise	1	Muscle HFD 1	MH1
Bai3	Muscle	HFD	turquoise	1	Muscle HFD 1	MH1
Baiap2l2	Muscle	HFD	turquoise	1	Muscle HFD 1	MH1
Baiap3	Muscle	HFD	turquoise	1	Muscle HFD 1	MH1
Bambi	Muscle	HFD	turquoise	1	Muscle HFD 1	MH1
Banf2	Muscle	HFD	turquoise	1	Muscle HFD 1	MH1
Bap1	Muscle	HFD	turquoise	1	Muscle HFD 1	MH1
Bard1	Muscle	HFD	turquoise	1	Muscle HFD 1	MH1
Barhl1	Muscle	HFD	turquoise	1	Muscle HFD 1	MH1
Barhl2	Muscle	HFD	turquoise	1	Muscle HFD 1	MH1
Barx1	Muscle	HFD	turquoise	1	Muscle HFD 1	MH1
Barx2	Muscle	HFD	turquoise	1	Muscle HFD 1	MH1
Basp1	Muscle	HFD	turquoise	1	Muscle HFD 1	MH1
Batf	Muscle	HFD	turquoise	1	Muscle HFD 1	MH1
Batf2	Muscle	HFD	turquoise	1	Muscle HFD 1	MH1
Batf3	Muscle	HFD	turquoise	1	Muscle HFD 1	MH1
Bbc3	Muscle	HFD	turquoise	1	Muscle HFD 1	MH1
Bbs4	Muscle	HFD	turquoise	1	Muscle HFD 1	MH1
Bbs5	Muscle	HFD	turquoise	1	Muscle HFD 1	MH1
Bbs9	Muscle	HFD	turquoise	1	Muscle HFD 1	MH1
Bcan	Muscle	HFD	turquoise	1	Muscle HFD 1	MH1
Bcap29	Muscle	HFD	turquoise	1	Muscle HFD 1	MH1
Bcar1	Muscle	HFD	turquoise	1	Muscle HFD 1	MH1
Bcas2	Muscle	HFD	turquoise	1	Muscle HFD 1	MH1
Bcas3	Muscle	HFD	turquoise	1	Muscle HFD 1	MH1
Bccip	Muscle	HFD	turquoise	1	Muscle HFD 1	MH1
Bcl10	Muscle	HFD	turquoise	1	Muscle HFD 1	MH1
Bcl11a	Muscle	HFD	turquoise	1	Muscle HFD 1	MH1
Bcl11b	Muscle	HFD	turquoise	1	Muscle HFD 1	MH1
Bcl2l12	Muscle	HFD	turquoise	1	Muscle HFD 1	MH1
Bcl2l13	Muscle	HFD	turquoise	1	Muscle HFD 1	MH1
Bcl2l14	Muscle	HFD	turquoise	1	Muscle HFD 1	MH1
Bcl2l2	Muscle	HFD	turquoise	1	Muscle HFD 1	MH1
Bcl3	Muscle	HFD	turquoise	1	Muscle HFD 1	MH1
Bcl7a	Muscle	HFD	turquoise	1	Muscle HFD 1	MH1
Bcl7c	Muscle	HFD	turquoise	1	Muscle HFD 1	MH1
Bcl9l	Muscle	HFD	turquoise	1	Muscle HFD 1	MH1
Bclaf1	Muscle	HFD	turquoise	1	Muscle HFD 1	MH1
Bcmo1	Muscle	HFD	turquoise	1	Muscle HFD 1	MH1
Bco2	Muscle	HFD	turquoise	1	Muscle HFD 1	MH1
Bcor	Muscle	HFD	turquoise	1	Muscle HFD 1	MH1
Bcr	Muscle	HFD	turquoise	1	Muscle HFD 1	MH1
Bdkrb1	Muscle	HFD	turquoise	1	Muscle HFD 1	MH1
Bdkrb2	Muscle	HFD	turquoise	1	Muscle HFD 1	MH1
Bdnf	Muscle	HFD	turquoise	1	Muscle HFD 1	MH1
Bean	Muscle	HFD	turquoise	1	Muscle HFD 1	MH1
Begain	Muscle	HFD	turquoise	1	Muscle HFD 1	MH1
Bend3	Muscle	HFD	turquoise	1	Muscle HFD 1	MH1
Bend4	Muscle	HFD	turquoise	1	Muscle HFD 1	MH1
Bend5	Muscle	HFD	turquoise	1	Muscle HFD 1	MH1
Bend6	Muscle	HFD	turquoise	1	Muscle HFD 1	MH1
Best1	Muscle	HFD	turquoise	1	Muscle HFD 1	MH1
Best2	Muscle	HFD	turquoise	1	Muscle HFD 1	MH1
Bet1	Muscle	HFD	turquoise	1	Muscle HFD 1	MH1
Bet3l	Muscle	HFD	turquoise	1	Muscle HFD 1	MH1
Bex6	Muscle	HFD	turquoise	1	Muscle HFD 1	MH1
Bfar	Muscle	HFD	turquoise	1	Muscle HFD 1	MH1
Bfsp1	Muscle	HFD	turquoise	1	Muscle HFD 1	MH1
Bfsp2	Muscle	HFD	turquoise	1	Muscle HFD 1	MH1
Bglap	Muscle	HFD	turquoise	1	Muscle HFD 1	MH1
Bglap-rs1	Muscle	HFD	turquoise	1	Muscle HFD 1	MH1
Bglap2	Muscle	HFD	turquoise	1	Muscle HFD 1	MH1
Bhlha15	Muscle	HFD	turquoise	1	Muscle HFD 1	MH1
Bhlha9	Muscle	HFD	turquoise	1	Muscle HFD 1	MH1
Bhlhe22	Muscle	HFD	turquoise	1	Muscle HFD 1	MH1
Bhlhe23	Muscle	HFD	turquoise	1	Muscle HFD 1	MH1
Bhmt	Muscle	HFD	turquoise	1	Muscle HFD 1	MH1
Bhmt2	Muscle	HFD	turquoise	1	Muscle HFD 1	MH1
Bik	Muscle	HFD	turquoise	1	Muscle HFD 1	MH1
Bin3	Muscle	HFD	turquoise	1	Muscle HFD 1	MH1
Birc6	Muscle	HFD	turquoise	1	Muscle HFD 1	MH1
Birc7	Muscle	HFD	turquoise	1	Muscle HFD 1	MH1
Bivm	Muscle	HFD	turquoise	1	Muscle HFD 1	MH1
Blk	Muscle	HFD	turquoise	1	Muscle HFD 1	MH1
Blmh	Muscle	HFD	turquoise	1	Muscle HFD 1	MH1
Bloc1s3	Muscle	HFD	turquoise	1	Muscle HFD 1	MH1
Bmf	Muscle	HFD	turquoise	1	Muscle HFD 1	MH1
Bmp10	Muscle	HFD	turquoise	1	Muscle HFD 1	MH1
Bmp15	Muscle	HFD	turquoise	1	Muscle HFD 1	MH1
Bmp2k	Muscle	HFD	turquoise	1	Muscle HFD 1	MH1
Bmp7	Muscle	HFD	turquoise	1	Muscle HFD 1	MH1
Bmp8a	Muscle	HFD	turquoise	1	Muscle HFD 1	MH1
Bmp8b	Muscle	HFD	turquoise	1	Muscle HFD 1	MH1
Bmpr1b	Muscle	HFD	turquoise	1	Muscle HFD 1	MH1
Bnc1	Muscle	HFD	turquoise	1	Muscle HFD 1	MH1
Bnip1	Muscle	HFD	turquoise	1	Muscle HFD 1	MH1
Bnipl	Muscle	HFD	turquoise	1	Muscle HFD 1	MH1
Boc	Muscle	HFD	turquoise	1	Muscle HFD 1	MH1
Bok	Muscle	HFD	turquoise	1	Muscle HFD 1	MH1
Bphl	Muscle	HFD	turquoise	1	Muscle HFD 1	MH1
Bpi	Muscle	HFD	turquoise	1	Muscle HFD 1	MH1
Bpil1	Muscle	HFD	turquoise	1	Muscle HFD 1	MH1
Bpil2	Muscle	HFD	turquoise	1	Muscle HFD 1	MH1
Bpil3	Muscle	HFD	turquoise	1	Muscle HFD 1	MH1
Brca1	Muscle	HFD	turquoise	1	Muscle HFD 1	MH1
Brcc3	Muscle	HFD	turquoise	1	Muscle HFD 1	MH1
Brdt	Muscle	HFD	turquoise	1	Muscle HFD 1	MH1
Bri3bp	Muscle	HFD	turquoise	1	Muscle HFD 1	MH1
Brip1	Muscle	HFD	turquoise	1	Muscle HFD 1	MH1
Brix1	Muscle	HFD	turquoise	1	Muscle HFD 1	MH1
Brms1	Muscle	HFD	turquoise	1	Muscle HFD 1	MH1
Brms1l	Muscle	HFD	turquoise	1	Muscle HFD 1	MH1
Brox	Muscle	HFD	turquoise	1	Muscle HFD 1	MH1
Brpf3	Muscle	HFD	turquoise	1	Muscle HFD 1	MH1
Brs3	Muscle	HFD	turquoise	1	Muscle HFD 1	MH1
Brsk1	Muscle	HFD	turquoise	1	Muscle HFD 1	MH1
Brsk2	Muscle	HFD	turquoise	1	Muscle HFD 1	MH1
Brwd1	Muscle	HFD	turquoise	1	Muscle HFD 1	MH1
Bsn	Muscle	HFD	turquoise	1	Muscle HFD 1	MH1
Bsnd	Muscle	HFD	turquoise	1	Muscle HFD 1	MH1
Bspry	Muscle	HFD	turquoise	1	Muscle HFD 1	MH1
Bst2	Muscle	HFD	turquoise	1	Muscle HFD 1	MH1
Btaf1	Muscle	HFD	turquoise	1	Muscle HFD 1	MH1
Btbd11	Muscle	HFD	turquoise	1	Muscle HFD 1	MH1
Btbd16	Muscle	HFD	turquoise	1	Muscle HFD 1	MH1
Btbd17	Muscle	HFD	turquoise	1	Muscle HFD 1	MH1
Btf3l4	Muscle	HFD	turquoise	1	Muscle HFD 1	MH1
Btn1a1	Muscle	HFD	turquoise	1	Muscle HFD 1	MH1
Btn3a3	Muscle	HFD	turquoise	1	Muscle HFD 1	MH1
Btnl2	Muscle	HFD	turquoise	1	Muscle HFD 1	MH1
Btnl3	Muscle	HFD	turquoise	1	Muscle HFD 1	MH1
Btnl5	Muscle	HFD	turquoise	1	Muscle HFD 1	MH1
Bub3	Muscle	HFD	turquoise	1	Muscle HFD 1	MH1
Bud31	Muscle	HFD	turquoise	1	Muscle HFD 1	MH1
Butr1	Muscle	HFD	turquoise	1	Muscle HFD 1	MH1
Bzrap1	Muscle	HFD	turquoise	1	Muscle HFD 1	MH1
C030014I23Rik	Muscle	HFD	turquoise	1	Muscle HFD 1	MH1
C030017K20Rik	Muscle	HFD	turquoise	1	Muscle HFD 1	MH1
C030034I22Rik	Muscle	HFD	turquoise	1	Muscle HFD 1	MH1
C030044B11Rik	Muscle	HFD	turquoise	1	Muscle HFD 1	MH1
C030046E11Rik	Muscle	HFD	turquoise	1	Muscle HFD 1	MH1
C030048H21Rik	Muscle	HFD	turquoise	1	Muscle HFD 1	MH1
C10orf32	Muscle	HFD	turquoise	1	Muscle HFD 1	MH1
C11orf53	Muscle	HFD	turquoise	1	Muscle HFD 1	MH1
C11orf87	Muscle	HFD	turquoise	1	Muscle HFD 1	MH1
C12orf41	Muscle	HFD	turquoise	1	Muscle HFD 1	MH1
C12orf68	Muscle	HFD	turquoise	1	Muscle HFD 1	MH1
C12orf76	Muscle	HFD	turquoise	1	Muscle HFD 1	MH1
C130021I20Rik	Muscle	HFD	turquoise	1	Muscle HFD 1	MH1
C130022K22Rik	Muscle	HFD	turquoise	1	Muscle HFD 1	MH1
C130036L24Rik	Muscle	HFD	turquoise	1	Muscle HFD 1	MH1
C130040N14Rik	Muscle	HFD	turquoise	1	Muscle HFD 1	MH1
C130046B21Rik	Muscle	HFD	turquoise	1	Muscle HFD 1	MH1
C130050O18Rik	Muscle	HFD	turquoise	1	Muscle HFD 1	MH1
C130060K24Rik	Muscle	HFD	turquoise	1	Muscle HFD 1	MH1
C13orf36	Muscle	HFD	turquoise	1	Muscle HFD 1	MH1
C14orf126	Muscle	HFD	turquoise	1	Muscle HFD 1	MH1
C15orf62	Muscle	HFD	turquoise	1	Muscle HFD 1	MH1
C16orf71	Muscle	HFD	turquoise	1	Muscle HFD 1	MH1
C16orf90	Muscle	HFD	turquoise	1	Muscle HFD 1	MH1
C16orf91	Muscle	HFD	turquoise	1	Muscle HFD 1	MH1
C17orf96	Muscle	HFD	turquoise	1	Muscle HFD 1	MH1
C19orf25	Muscle	HFD	turquoise	1	Muscle HFD 1	MH1
C19orf28	Muscle	HFD	turquoise	1	Muscle HFD 1	MH1
C19orf29	Muscle	HFD	turquoise	1	Muscle HFD 1	MH1
C1orf103	Muscle	HFD	turquoise	1	Muscle HFD 1	MH1
C1orf110	Muscle	HFD	turquoise	1	Muscle HFD 1	MH1
C1orf173	Muscle	HFD	turquoise	1	Muscle HFD 1	MH1
C1orf177	Muscle	HFD	turquoise	1	Muscle HFD 1	MH1
C1orf43	Muscle	HFD	turquoise	1	Muscle HFD 1	MH1
C1orf87	Muscle	HFD	turquoise	1	Muscle HFD 1	MH1
C1ql1	Muscle	HFD	turquoise	1	Muscle HFD 1	MH1
C1ql2	Muscle	HFD	turquoise	1	Muscle HFD 1	MH1
C1ql4	Muscle	HFD	turquoise	1	Muscle HFD 1	MH1
C1qtnf5	Muscle	HFD	turquoise	1	Muscle HFD 1	MH1
C1qtnf6	Muscle	HFD	turquoise	1	Muscle HFD 1	MH1
C1qtnf9	Muscle	HFD	turquoise	1	Muscle HFD 1	MH1
C20oirf24	Muscle	HFD	turquoise	1	Muscle HFD 1	MH1
C20orf46	Muscle	HFD	turquoise	1	Muscle HFD 1	MH1
C21orf58	Muscle	HFD	turquoise	1	Muscle HFD 1	MH1
C21orf62	Muscle	HFD	turquoise	1	Muscle HFD 1	MH1
C230012O17Rik	Muscle	HFD	turquoise	1	Muscle HFD 1	MH1
C230030N03Rik	Muscle	HFD	turquoise	1	Muscle HFD 1	MH1
C230062I16Rik	Muscle	HFD	turquoise	1	Muscle HFD 1	MH1
C2cd4a	Muscle	HFD	turquoise	1	Muscle HFD 1	MH1
C2cd4b	Muscle	HFD	turquoise	1	Muscle HFD 1	MH1
C2cd4c	Muscle	HFD	turquoise	1	Muscle HFD 1	MH1
C2orf29	Muscle	HFD	turquoise	1	Muscle HFD 1	MH1
C2orf43	Muscle	HFD	turquoise	1	Muscle HFD 1	MH1
C330005M16Rik	Muscle	HFD	turquoise	1	Muscle HFD 1	MH1
C330006K01Rik	Muscle	HFD	turquoise	1	Muscle HFD 1	MH1
C330007P06Rik	Muscle	HFD	turquoise	1	Muscle HFD 1	MH1
C330011M18Rik	Muscle	HFD	turquoise	1	Muscle HFD 1	MH1
C330018D20Rik	Muscle	HFD	turquoise	1	Muscle HFD 1	MH1
C330021F23Rik	Muscle	HFD	turquoise	1	Muscle HFD 1	MH1
C330024D21Rik	Muscle	HFD	turquoise	1	Muscle HFD 1	MH1
C330027C09Rik	Muscle	HFD	turquoise	1	Muscle HFD 1	MH1
C330046G03Rik	Muscle	HFD	turquoise	1	Muscle HFD 1	MH1
C3orf14	Muscle	HFD	turquoise	1	Muscle HFD 1	MH1
C3orf67	Muscle	HFD	turquoise	1	Muscle HFD 1	MH1
C4orf48	Muscle	HFD	turquoise	1	Muscle HFD 1	MH1
C530008M17Rik	Muscle	HFD	turquoise	1	Muscle HFD 1	MH1
C530025M09Rik	Muscle	HFD	turquoise	1	Muscle HFD 1	MH1
C630004L07Rik	Muscle	HFD	turquoise	1	Muscle HFD 1	MH1
C630050I24Rik	Muscle	HFD	turquoise	1	Muscle HFD 1	MH1
C6orf57	Muscle	HFD	turquoise	1	Muscle HFD 1	MH1
C77080	Muscle	HFD	turquoise	1	Muscle HFD 1	MH1
C79130	Muscle	HFD	turquoise	1	Muscle HFD 1	MH1
C87436	Muscle	HFD	turquoise	1	Muscle HFD 1	MH1
C87499	Muscle	HFD	turquoise	1	Muscle HFD 1	MH1
C8a	Muscle	HFD	turquoise	1	Muscle HFD 1	MH1
C8b	Muscle	HFD	turquoise	1	Muscle HFD 1	MH1
C9	Muscle	HFD	turquoise	1	Muscle HFD 1	MH1
C920008G01Rik	Muscle	HFD	turquoise	1	Muscle HFD 1	MH1
C9orf140	Muscle	HFD	turquoise	1	Muscle HFD 1	MH1
C9orf21	Muscle	HFD	turquoise	1	Muscle HFD 1	MH1
C9orf72	Muscle	HFD	turquoise	1	Muscle HFD 1	MH1
CH29-112O17.4	Muscle	HFD	turquoise	1	Muscle HFD 1	MH1
CK137956	Muscle	HFD	turquoise	1	Muscle HFD 1	MH1
Cabp2	Muscle	HFD	turquoise	1	Muscle HFD 1	MH1
Cabp4	Muscle	HFD	turquoise	1	Muscle HFD 1	MH1
Cabp5	Muscle	HFD	turquoise	1	Muscle HFD 1	MH1
Cabp7	Muscle	HFD	turquoise	1	Muscle HFD 1	MH1
Cacna1b	Muscle	HFD	turquoise	1	Muscle HFD 1	MH1
Cacna1d	Muscle	HFD	turquoise	1	Muscle HFD 1	MH1
Cacna1f	Muscle	HFD	turquoise	1	Muscle HFD 1	MH1
Cacna1g	Muscle	HFD	turquoise	1	Muscle HFD 1	MH1
Cacna1h	Muscle	HFD	turquoise	1	Muscle HFD 1	MH1
Cacna1i	Muscle	HFD	turquoise	1	Muscle HFD 1	MH1
Cacna2d2	Muscle	HFD	turquoise	1	Muscle HFD 1	MH1
Cacnb2	Muscle	HFD	turquoise	1	Muscle HFD 1	MH1
Cacnb3	Muscle	HFD	turquoise	1	Muscle HFD 1	MH1
Cacng2	Muscle	HFD	turquoise	1	Muscle HFD 1	MH1
Cacng4	Muscle	HFD	turquoise	1	Muscle HFD 1	MH1
Cacng5	Muscle	HFD	turquoise	1	Muscle HFD 1	MH1
Cacng8	Muscle	HFD	turquoise	1	Muscle HFD 1	MH1
Cacul1	Muscle	HFD	turquoise	1	Muscle HFD 1	MH1
Cad	Muscle	HFD	turquoise	1	Muscle HFD 1	MH1
Cadm2	Muscle	HFD	turquoise	1	Muscle HFD 1	MH1
Cadm4	Muscle	HFD	turquoise	1	Muscle HFD 1	MH1
Cadps	Muscle	HFD	turquoise	1	Muscle HFD 1	MH1
Calca	Muscle	HFD	turquoise	1	Muscle HFD 1	MH1
Calcb	Muscle	HFD	turquoise	1	Muscle HFD 1	MH1
Calcoco2	Muscle	HFD	turquoise	1	Muscle HFD 1	MH1
Calcrl	Muscle	HFD	turquoise	1	Muscle HFD 1	MH1
Calhm1	Muscle	HFD	turquoise	1	Muscle HFD 1	MH1
Calhm3	Muscle	HFD	turquoise	1	Muscle HFD 1	MH1
Calm5	Muscle	HFD	turquoise	1	Muscle HFD 1	MH1
Calml4	Muscle	HFD	turquoise	1	Muscle HFD 1	MH1
Caln1	Muscle	HFD	turquoise	1	Muscle HFD 1	MH1
Caly	Muscle	HFD	turquoise	1	Muscle HFD 1	MH1
Camk1g	Muscle	HFD	turquoise	1	Muscle HFD 1	MH1
Camk2n2	Muscle	HFD	turquoise	1	Muscle HFD 1	MH1
Camk4	Muscle	HFD	turquoise	1	Muscle HFD 1	MH1
Camp	Muscle	HFD	turquoise	1	Muscle HFD 1	MH1
Cand1	Muscle	HFD	turquoise	1	Muscle HFD 1	MH1
Capn10	Muscle	HFD	turquoise	1	Muscle HFD 1	MH1
Capn12	Muscle	HFD	turquoise	1	Muscle HFD 1	MH1
Capn13	Muscle	HFD	turquoise	1	Muscle HFD 1	MH1
Capn2	Muscle	HFD	turquoise	1	Muscle HFD 1	MH1
Capn5	Muscle	HFD	turquoise	1	Muscle HFD 1	MH1
Capn7	Muscle	HFD	turquoise	1	Muscle HFD 1	MH1
Capn8	Muscle	HFD	turquoise	1	Muscle HFD 1	MH1
Capn9	Muscle	HFD	turquoise	1	Muscle HFD 1	MH1
Capns2	Muscle	HFD	turquoise	1	Muscle HFD 1	MH1
Capza1	Muscle	HFD	turquoise	1	Muscle HFD 1	MH1
Capza3	Muscle	HFD	turquoise	1	Muscle HFD 1	MH1
Car10	Muscle	HFD	turquoise	1	Muscle HFD 1	MH1
Car14	Muscle	HFD	turquoise	1	Muscle HFD 1	MH1
Car15	Muscle	HFD	turquoise	1	Muscle HFD 1	MH1
Car7	Muscle	HFD	turquoise	1	Muscle HFD 1	MH1
Car8	Muscle	HFD	turquoise	1	Muscle HFD 1	MH1
Card10	Muscle	HFD	turquoise	1	Muscle HFD 1	MH1
Card11	Muscle	HFD	turquoise	1	Muscle HFD 1	MH1
Card14	Muscle	HFD	turquoise	1	Muscle HFD 1	MH1
Card9	Muscle	HFD	turquoise	1	Muscle HFD 1	MH1
Carf	Muscle	HFD	turquoise	1	Muscle HFD 1	MH1
Cartpt	Muscle	HFD	turquoise	1	Muscle HFD 1	MH1
Casc1	Muscle	HFD	turquoise	1	Muscle HFD 1	MH1
Casd1	Muscle	HFD	turquoise	1	Muscle HFD 1	MH1
Caskin1	Muscle	HFD	turquoise	1	Muscle HFD 1	MH1
Casp1	Muscle	HFD	turquoise	1	Muscle HFD 1	MH1
Casp8ap2	Muscle	HFD	turquoise	1	Muscle HFD 1	MH1
Casp9	Muscle	HFD	turquoise	1	Muscle HFD 1	MH1
Cass4	Muscle	HFD	turquoise	1	Muscle HFD 1	MH1
Catsper1	Muscle	HFD	turquoise	1	Muscle HFD 1	MH1
Cbl	Muscle	HFD	turquoise	1	Muscle HFD 1	MH1
Cblc	Muscle	HFD	turquoise	1	Muscle HFD 1	MH1
Cbln1	Muscle	HFD	turquoise	1	Muscle HFD 1	MH1
Cbln2	Muscle	HFD	turquoise	1	Muscle HFD 1	MH1
Cbln3	Muscle	HFD	turquoise	1	Muscle HFD 1	MH1
Cbln4	Muscle	HFD	turquoise	1	Muscle HFD 1	MH1
Cbr1	Muscle	HFD	turquoise	1	Muscle HFD 1	MH1
Cbr4	Muscle	HFD	turquoise	1	Muscle HFD 1	MH1
Cbs	Muscle	HFD	turquoise	1	Muscle HFD 1	MH1
Cbwd1	Muscle	HFD	turquoise	1	Muscle HFD 1	MH1
Cbx2	Muscle	HFD	turquoise	1	Muscle HFD 1	MH1
Cby3	Muscle	HFD	turquoise	1	Muscle HFD 1	MH1
Cc2d2b	Muscle	HFD	turquoise	1	Muscle HFD 1	MH1
Ccar1	Muscle	HFD	turquoise	1	Muscle HFD 1	MH1
Ccdc102a	Muscle	HFD	turquoise	1	Muscle HFD 1	MH1
Ccdc103	Muscle	HFD	turquoise	1	Muscle HFD 1	MH1
Ccdc105	Muscle	HFD	turquoise	1	Muscle HFD 1	MH1
Ccdc106	Muscle	HFD	turquoise	1	Muscle HFD 1	MH1
Ccdc107	Muscle	HFD	turquoise	1	Muscle HFD 1	MH1
Ccdc108	Muscle	HFD	turquoise	1	Muscle HFD 1	MH1
Ccdc11	Muscle	HFD	turquoise	1	Muscle HFD 1	MH1
Ccdc110	Muscle	HFD	turquoise	1	Muscle HFD 1	MH1
Ccdc112	Muscle	HFD	turquoise	1	Muscle HFD 1	MH1
Ccdc114	Muscle	HFD	turquoise	1	Muscle HFD 1	MH1
Ccdc116	Muscle	HFD	turquoise	1	Muscle HFD 1	MH1
Ccdc12	Muscle	HFD	turquoise	1	Muscle HFD 1	MH1
Ccdc120	Muscle	HFD	turquoise	1	Muscle HFD 1	MH1
Ccdc121	Muscle	HFD	turquoise	1	Muscle HFD 1	MH1
Ccdc123	Muscle	HFD	turquoise	1	Muscle HFD 1	MH1
Ccdc13	Muscle	HFD	turquoise	1	Muscle HFD 1	MH1
Ccdc132	Muscle	HFD	turquoise	1	Muscle HFD 1	MH1
Ccdc135	Muscle	HFD	turquoise	1	Muscle HFD 1	MH1
Ccdc136	Muscle	HFD	turquoise	1	Muscle HFD 1	MH1
Ccdc147	Muscle	HFD	turquoise	1	Muscle HFD 1	MH1
Ccdc150	Muscle	HFD	turquoise	1	Muscle HFD 1	MH1
Ccdc151	Muscle	HFD	turquoise	1	Muscle HFD 1	MH1
Ccdc153	Muscle	HFD	turquoise	1	Muscle HFD 1	MH1
Ccdc154	Muscle	HFD	turquoise	1	Muscle HFD 1	MH1
Ccdc155	Muscle	HFD	turquoise	1	Muscle HFD 1	MH1
Ccdc157	Muscle	HFD	turquoise	1	Muscle HFD 1	MH1
Ccdc158	Muscle	HFD	turquoise	1	Muscle HFD 1	MH1
Ccdc160	Muscle	HFD	turquoise	1	Muscle HFD 1	MH1
Ccdc180	Muscle	HFD	turquoise	1	Muscle HFD 1	MH1
Ccdc19	Muscle	HFD	turquoise	1	Muscle HFD 1	MH1
Ccdc21	Muscle	HFD	turquoise	1	Muscle HFD 1	MH1
Ccdc28a	Muscle	HFD	turquoise	1	Muscle HFD 1	MH1
Ccdc28b	Muscle	HFD	turquoise	1	Muscle HFD 1	MH1
Ccdc30	Muscle	HFD	turquoise	1	Muscle HFD 1	MH1
Ccdc33	Muscle	HFD	turquoise	1	Muscle HFD 1	MH1
Ccdc37	Muscle	HFD	turquoise	1	Muscle HFD 1	MH1
Ccdc38	Muscle	HFD	turquoise	1	Muscle HFD 1	MH1
Ccdc39	Muscle	HFD	turquoise	1	Muscle HFD 1	MH1
Ccdc40	Muscle	HFD	turquoise	1	Muscle HFD 1	MH1
Ccdc41	Muscle	HFD	turquoise	1	Muscle HFD 1	MH1
Ccdc42	Muscle	HFD	turquoise	1	Muscle HFD 1	MH1
Ccdc45	Muscle	HFD	turquoise	1	Muscle HFD 1	MH1
Ccdc47	Muscle	HFD	turquoise	1	Muscle HFD 1	MH1
Ccdc48	Muscle	HFD	turquoise	1	Muscle HFD 1	MH1
Ccdc51	Muscle	HFD	turquoise	1	Muscle HFD 1	MH1
Ccdc54	Muscle	HFD	turquoise	1	Muscle HFD 1	MH1
Ccdc60	Muscle	HFD	turquoise	1	Muscle HFD 1	MH1
Ccdc63	Muscle	HFD	turquoise	1	Muscle HFD 1	MH1
Ccdc64	Muscle	HFD	turquoise	1	Muscle HFD 1	MH1
Ccdc64b	Muscle	HFD	turquoise	1	Muscle HFD 1	MH1
Ccdc65	Muscle	HFD	turquoise	1	Muscle HFD 1	MH1
Ccdc70	Muscle	HFD	turquoise	1	Muscle HFD 1	MH1
Ccdc71	Muscle	HFD	turquoise	1	Muscle HFD 1	MH1
Ccdc74a	Muscle	HFD	turquoise	1	Muscle HFD 1	MH1
Ccdc78	Muscle	HFD	turquoise	1	Muscle HFD 1	MH1
Ccdc8	Muscle	HFD	turquoise	1	Muscle HFD 1	MH1
Ccdc85b	Muscle	HFD	turquoise	1	Muscle HFD 1	MH1
Ccdc85c	Muscle	HFD	turquoise	1	Muscle HFD 1	MH1
Ccdc87	Muscle	HFD	turquoise	1	Muscle HFD 1	MH1
Ccdc88a	Muscle	HFD	turquoise	1	Muscle HFD 1	MH1
Ccdc88b	Muscle	HFD	turquoise	1	Muscle HFD 1	MH1
Ccdc90b	Muscle	HFD	turquoise	1	Muscle HFD 1	MH1
Ccdc92	Muscle	HFD	turquoise	1	Muscle HFD 1	MH1
Ccdc96	Muscle	HFD	turquoise	1	Muscle HFD 1	MH1
Ccdc99	Muscle	HFD	turquoise	1	Muscle HFD 1	MH1
Cchcr1	Muscle	HFD	turquoise	1	Muscle HFD 1	MH1
Ccin	Muscle	HFD	turquoise	1	Muscle HFD 1	MH1
Cckar	Muscle	HFD	turquoise	1	Muscle HFD 1	MH1
Cckbr	Muscle	HFD	turquoise	1	Muscle HFD 1	MH1
Ccl1	Muscle	HFD	turquoise	1	Muscle HFD 1	MH1
Ccl17	Muscle	HFD	turquoise	1	Muscle HFD 1	MH1
Ccl20	Muscle	HFD	turquoise	1	Muscle HFD 1	MH1
Ccl22	Muscle	HFD	turquoise	1	Muscle HFD 1	MH1
Ccl26	Muscle	HFD	turquoise	1	Muscle HFD 1	MH1
Ccl28	Muscle	HFD	turquoise	1	Muscle HFD 1	MH1
Ccl4	Muscle	HFD	turquoise	1	Muscle HFD 1	MH1
Ccna1	Muscle	HFD	turquoise	1	Muscle HFD 1	MH1
Ccnb1ip1	Muscle	HFD	turquoise	1	Muscle HFD 1	MH1
Ccnb2	Muscle	HFD	turquoise	1	Muscle HFD 1	MH1
Ccnc	Muscle	HFD	turquoise	1	Muscle HFD 1	MH1
Ccnd1	Muscle	HFD	turquoise	1	Muscle HFD 1	MH1
Ccnd3-ps	Muscle	HFD	turquoise	1	Muscle HFD 1	MH1
Ccne1	Muscle	HFD	turquoise	1	Muscle HFD 1	MH1
Ccnf	Muscle	HFD	turquoise	1	Muscle HFD 1	MH1
Ccnh	Muscle	HFD	turquoise	1	Muscle HFD 1	MH1
Ccnl1	Muscle	HFD	turquoise	1	Muscle HFD 1	MH1
Ccno	Muscle	HFD	turquoise	1	Muscle HFD 1	MH1
Ccnt2	Muscle	HFD	turquoise	1	Muscle HFD 1	MH1
Ccnyl1	Muscle	HFD	turquoise	1	Muscle HFD 1	MH1
Ccr10	Muscle	HFD	turquoise	1	Muscle HFD 1	MH1
Ccr1l1	Muscle	HFD	turquoise	1	Muscle HFD 1	MH1
Ccr4	Muscle	HFD	turquoise	1	Muscle HFD 1	MH1
Ccr6	Muscle	HFD	turquoise	1	Muscle HFD 1	MH1
Ccr7	Muscle	HFD	turquoise	1	Muscle HFD 1	MH1
Ccr9	Muscle	HFD	turquoise	1	Muscle HFD 1	MH1
Ccrl1	Muscle	HFD	turquoise	1	Muscle HFD 1	MH1
Cct4	Muscle	HFD	turquoise	1	Muscle HFD 1	MH1
Cct7	Muscle	HFD	turquoise	1	Muscle HFD 1	MH1
Cct8	Muscle	HFD	turquoise	1	Muscle HFD 1	MH1
Cd101	Muscle	HFD	turquoise	1	Muscle HFD 1	MH1
Cd151	Muscle	HFD	turquoise	1	Muscle HFD 1	MH1
Cd163	Muscle	HFD	turquoise	1	Muscle HFD 1	MH1
Cd163l1	Muscle	HFD	turquoise	1	Muscle HFD 1	MH1
Cd164l2	Muscle	HFD	turquoise	1	Muscle HFD 1	MH1
Cd177	Muscle	HFD	turquoise	1	Muscle HFD 1	MH1
Cd19	Muscle	HFD	turquoise	1	Muscle HFD 1	MH1
Cd1d2	Muscle	HFD	turquoise	1	Muscle HFD 1	MH1
Cd2	Muscle	HFD	turquoise	1	Muscle HFD 1	MH1
Cd200r4	Muscle	HFD	turquoise	1	Muscle HFD 1	MH1
Cd207	Muscle	HFD	turquoise	1	Muscle HFD 1	MH1
Cd226	Muscle	HFD	turquoise	1	Muscle HFD 1	MH1
Cd247	Muscle	HFD	turquoise	1	Muscle HFD 1	MH1
Cd276	Muscle	HFD	turquoise	1	Muscle HFD 1	MH1
Cd300c	Muscle	HFD	turquoise	1	Muscle HFD 1	MH1
Cd300e	Muscle	HFD	turquoise	1	Muscle HFD 1	MH1
Cd300lf	Muscle	HFD	turquoise	1	Muscle HFD 1	MH1
Cd302	Muscle	HFD	turquoise	1	Muscle HFD 1	MH1
Cd320	Muscle	HFD	turquoise	1	Muscle HFD 1	MH1
Cd3e	Muscle	HFD	turquoise	1	Muscle HFD 1	MH1
Cd3eap	Muscle	HFD	turquoise	1	Muscle HFD 1	MH1
Cd4	Muscle	HFD	turquoise	1	Muscle HFD 1	MH1
Cd40	Muscle	HFD	turquoise	1	Muscle HFD 1	MH1
Cd40lg	Muscle	HFD	turquoise	1	Muscle HFD 1	MH1
Cd46	Muscle	HFD	turquoise	1	Muscle HFD 1	MH1
Cd47	Muscle	HFD	turquoise	1	Muscle HFD 1	MH1
Cd5	Muscle	HFD	turquoise	1	Muscle HFD 1	MH1
Cd55	Muscle	HFD	turquoise	1	Muscle HFD 1	MH1
Cd5l	Muscle	HFD	turquoise	1	Muscle HFD 1	MH1
Cd6	Muscle	HFD	turquoise	1	Muscle HFD 1	MH1
Cd7	Muscle	HFD	turquoise	1	Muscle HFD 1	MH1
Cd70	Muscle	HFD	turquoise	1	Muscle HFD 1	MH1
Cd79b	Muscle	HFD	turquoise	1	Muscle HFD 1	MH1
Cd80	Muscle	HFD	turquoise	1	Muscle HFD 1	MH1
Cd8a	Muscle	HFD	turquoise	1	Muscle HFD 1	MH1
Cd96	Muscle	HFD	turquoise	1	Muscle HFD 1	MH1
Cdc123	Muscle	HFD	turquoise	1	Muscle HFD 1	MH1
Cdc14b	Muscle	HFD	turquoise	1	Muscle HFD 1	MH1
Cdc16	Muscle	HFD	turquoise	1	Muscle HFD 1	MH1
Cdc20	Muscle	HFD	turquoise	1	Muscle HFD 1	MH1
Cdc20b	Muscle	HFD	turquoise	1	Muscle HFD 1	MH1
Cdc23	Muscle	HFD	turquoise	1	Muscle HFD 1	MH1
Cdc25a	Muscle	HFD	turquoise	1	Muscle HFD 1	MH1
Cdc25b	Muscle	HFD	turquoise	1	Muscle HFD 1	MH1
Cdc25c	Muscle	HFD	turquoise	1	Muscle HFD 1	MH1
Cdc27	Muscle	HFD	turquoise	1	Muscle HFD 1	MH1
Cdc40	Muscle	HFD	turquoise	1	Muscle HFD 1	MH1
Cdc42bpa	Muscle	HFD	turquoise	1	Muscle HFD 1	MH1
Cdc42bpg	Muscle	HFD	turquoise	1	Muscle HFD 1	MH1
Cdc42ep4	Muscle	HFD	turquoise	1	Muscle HFD 1	MH1
Cdc42ep5	Muscle	HFD	turquoise	1	Muscle HFD 1	MH1
Cdc42se2	Muscle	HFD	turquoise	1	Muscle HFD 1	MH1
Cdc45	Muscle	HFD	turquoise	1	Muscle HFD 1	MH1
Cdc73	Muscle	HFD	turquoise	1	Muscle HFD 1	MH1
Cdca2	Muscle	HFD	turquoise	1	Muscle HFD 1	MH1
Cdca3	Muscle	HFD	turquoise	1	Muscle HFD 1	MH1
Cdca5	Muscle	HFD	turquoise	1	Muscle HFD 1	MH1
Cdca7l	Muscle	HFD	turquoise	1	Muscle HFD 1	MH1
Cdca8	Muscle	HFD	turquoise	1	Muscle HFD 1	MH1
Cdcp2	Muscle	HFD	turquoise	1	Muscle HFD 1	MH1
Cdh1	Muscle	HFD	turquoise	1	Muscle HFD 1	MH1
Cdh10	Muscle	HFD	turquoise	1	Muscle HFD 1	MH1
Cdh16	Muscle	HFD	turquoise	1	Muscle HFD 1	MH1
Cdh19	Muscle	HFD	turquoise	1	Muscle HFD 1	MH1
Cdh20	Muscle	HFD	turquoise	1	Muscle HFD 1	MH1
Cdh22	Muscle	HFD	turquoise	1	Muscle HFD 1	MH1
Cdh24	Muscle	HFD	turquoise	1	Muscle HFD 1	MH1
Cdh26	Muscle	HFD	turquoise	1	Muscle HFD 1	MH1
Cdh3	Muscle	HFD	turquoise	1	Muscle HFD 1	MH1
Cdh6	Muscle	HFD	turquoise	1	Muscle HFD 1	MH1
Cdh7	Muscle	HFD	turquoise	1	Muscle HFD 1	MH1
Cdh8	Muscle	HFD	turquoise	1	Muscle HFD 1	MH1
Cdhr1	Muscle	HFD	turquoise	1	Muscle HFD 1	MH1
Cdhr2	Muscle	HFD	turquoise	1	Muscle HFD 1	MH1
Cdhr4	Muscle	HFD	turquoise	1	Muscle HFD 1	MH1
Cdhr5	Muscle	HFD	turquoise	1	Muscle HFD 1	MH1
Cdk11b	Muscle	HFD	turquoise	1	Muscle HFD 1	MH1
Cdk12	Muscle	HFD	turquoise	1	Muscle HFD 1	MH1
Cdk13	Muscle	HFD	turquoise	1	Muscle HFD 1	MH1
Cdk15	Muscle	HFD	turquoise	1	Muscle HFD 1	MH1
Cdk17	Muscle	HFD	turquoise	1	Muscle HFD 1	MH1
Cdk3-ps	Muscle	HFD	turquoise	1	Muscle HFD 1	MH1
Cdk5r1	Muscle	HFD	turquoise	1	Muscle HFD 1	MH1
Cdk5r2	Muscle	HFD	turquoise	1	Muscle HFD 1	MH1
Cdk8	Muscle	HFD	turquoise	1	Muscle HFD 1	MH1
Cdkal1	Muscle	HFD	turquoise	1	Muscle HFD 1	MH1
Cdkn2a	Muscle	HFD	turquoise	1	Muscle HFD 1	MH1
Cdkn2aipnl	Muscle	HFD	turquoise	1	Muscle HFD 1	MH1
Cdkn2b	Muscle	HFD	turquoise	1	Muscle HFD 1	MH1
Cdkn2d	Muscle	HFD	turquoise	1	Muscle HFD 1	MH1
Cdon	Muscle	HFD	turquoise	1	Muscle HFD 1	MH1
Cdr2l	Muscle	HFD	turquoise	1	Muscle HFD 1	MH1
Cdrt4	Muscle	HFD	turquoise	1	Muscle HFD 1	MH1
Cdsn	Muscle	HFD	turquoise	1	Muscle HFD 1	MH1
Cdx1	Muscle	HFD	turquoise	1	Muscle HFD 1	MH1
Cdx2	Muscle	HFD	turquoise	1	Muscle HFD 1	MH1
Ceacam14	Muscle	HFD	turquoise	1	Muscle HFD 1	MH1
Ceacam15	Muscle	HFD	turquoise	1	Muscle HFD 1	MH1
Ceacam16	Muscle	HFD	turquoise	1	Muscle HFD 1	MH1
Ceacam18	Muscle	HFD	turquoise	1	Muscle HFD 1	MH1
Ceacam19	Muscle	HFD	turquoise	1	Muscle HFD 1	MH1
Ceacam2	Muscle	HFD	turquoise	1	Muscle HFD 1	MH1
Ceacam20	Muscle	HFD	turquoise	1	Muscle HFD 1	MH1
Cebpe	Muscle	HFD	turquoise	1	Muscle HFD 1	MH1
Cebpg	Muscle	HFD	turquoise	1	Muscle HFD 1	MH1
Cebpz	Muscle	HFD	turquoise	1	Muscle HFD 1	MH1
Cecr2	Muscle	HFD	turquoise	1	Muscle HFD 1	MH1
Cecr6	Muscle	HFD	turquoise	1	Muscle HFD 1	MH1
Cel	Muscle	HFD	turquoise	1	Muscle HFD 1	MH1
Cela1	Muscle	HFD	turquoise	1	Muscle HFD 1	MH1
Cela2a	Muscle	HFD	turquoise	1	Muscle HFD 1	MH1
Cela3b	Muscle	HFD	turquoise	1	Muscle HFD 1	MH1
Celf3	Muscle	HFD	turquoise	1	Muscle HFD 1	MH1
Celf4	Muscle	HFD	turquoise	1	Muscle HFD 1	MH1
Celf5	Muscle	HFD	turquoise	1	Muscle HFD 1	MH1
Celf6	Muscle	HFD	turquoise	1	Muscle HFD 1	MH1
Celsr1	Muscle	HFD	turquoise	1	Muscle HFD 1	MH1
Celsr3	Muscle	HFD	turquoise	1	Muscle HFD 1	MH1
Cend1	Muscle	HFD	turquoise	1	Muscle HFD 1	MH1
Cenpa	Muscle	HFD	turquoise	1	Muscle HFD 1	MH1
Cenpc1	Muscle	HFD	turquoise	1	Muscle HFD 1	MH1
Cenpf	Muscle	HFD	turquoise	1	Muscle HFD 1	MH1
Cenpl	Muscle	HFD	turquoise	1	Muscle HFD 1	MH1
Cenpm	Muscle	HFD	turquoise	1	Muscle HFD 1	MH1
Cenpq	Muscle	HFD	turquoise	1	Muscle HFD 1	MH1
Cenpt	Muscle	HFD	turquoise	1	Muscle HFD 1	MH1
Cep110	Muscle	HFD	turquoise	1	Muscle HFD 1	MH1
Cep120	Muscle	HFD	turquoise	1	Muscle HFD 1	MH1
Cep164	Muscle	HFD	turquoise	1	Muscle HFD 1	MH1
Cep170	Muscle	HFD	turquoise	1	Muscle HFD 1	MH1
Cep192	Muscle	HFD	turquoise	1	Muscle HFD 1	MH1
Cep250	Muscle	HFD	turquoise	1	Muscle HFD 1	MH1
Cep290	Muscle	HFD	turquoise	1	Muscle HFD 1	MH1
Cep55	Muscle	HFD	turquoise	1	Muscle HFD 1	MH1
Cep72	Muscle	HFD	turquoise	1	Muscle HFD 1	MH1
Cep76	Muscle	HFD	turquoise	1	Muscle HFD 1	MH1
Cep97	Muscle	HFD	turquoise	1	Muscle HFD 1	MH1
Cer1	Muscle	HFD	turquoise	1	Muscle HFD 1	MH1
Ces2	Muscle	HFD	turquoise	1	Muscle HFD 1	MH1
Ces5	Muscle	HFD	turquoise	1	Muscle HFD 1	MH1
Ces6	Muscle	HFD	turquoise	1	Muscle HFD 1	MH1
Ces7	Muscle	HFD	turquoise	1	Muscle HFD 1	MH1
Ces8	Muscle	HFD	turquoise	1	Muscle HFD 1	MH1
Cetn1	Muscle	HFD	turquoise	1	Muscle HFD 1	MH1
Cetn3	Muscle	HFD	turquoise	1	Muscle HFD 1	MH1
Cetn4	Muscle	HFD	turquoise	1	Muscle HFD 1	MH1
Cfc1	Muscle	HFD	turquoise	1	Muscle HFD 1	MH1
Cfhrc	Muscle	HFD	turquoise	1	Muscle HFD 1	MH1
Cfi	Muscle	HFD	turquoise	1	Muscle HFD 1	MH1
Cflar	Muscle	HFD	turquoise	1	Muscle HFD 1	MH1
Cgref1	Muscle	HFD	turquoise	1	Muscle HFD 1	MH1
Cgrrf1	Muscle	HFD	turquoise	1	Muscle HFD 1	MH1
Chadl	Muscle	HFD	turquoise	1	Muscle HFD 1	MH1
Chaf1a	Muscle	HFD	turquoise	1	Muscle HFD 1	MH1
Chat	Muscle	HFD	turquoise	1	Muscle HFD 1	MH1
Chchd1	Muscle	HFD	turquoise	1	Muscle HFD 1	MH1
Chchd2	Muscle	HFD	turquoise	1	Muscle HFD 1	MH1
Chchd5	Muscle	HFD	turquoise	1	Muscle HFD 1	MH1
Chchd6	Muscle	HFD	turquoise	1	Muscle HFD 1	MH1
Chd1	Muscle	HFD	turquoise	1	Muscle HFD 1	MH1
Chd1l	Muscle	HFD	turquoise	1	Muscle HFD 1	MH1
Chd5	Muscle	HFD	turquoise	1	Muscle HFD 1	MH1
Chd8	Muscle	HFD	turquoise	1	Muscle HFD 1	MH1
Chdh	Muscle	HFD	turquoise	1	Muscle HFD 1	MH1
Chfr	Muscle	HFD	turquoise	1	Muscle HFD 1	MH1
Chga	Muscle	HFD	turquoise	1	Muscle HFD 1	MH1
Chgb	Muscle	HFD	turquoise	1	Muscle HFD 1	MH1
Chi3l1	Muscle	HFD	turquoise	1	Muscle HFD 1	MH1
Chit1	Muscle	HFD	turquoise	1	Muscle HFD 1	MH1
Chm	Muscle	HFD	turquoise	1	Muscle HFD 1	MH1
Chmp1b	Muscle	HFD	turquoise	1	Muscle HFD 1	MH1
Chmp6	Muscle	HFD	turquoise	1	Muscle HFD 1	MH1
Chn1	Muscle	HFD	turquoise	1	Muscle HFD 1	MH1
Chpf	Muscle	HFD	turquoise	1	Muscle HFD 1	MH1
Chrd	Muscle	HFD	turquoise	1	Muscle HFD 1	MH1
Chrdl2	Muscle	HFD	turquoise	1	Muscle HFD 1	MH1
Chrm1	Muscle	HFD	turquoise	1	Muscle HFD 1	MH1
Chrm4	Muscle	HFD	turquoise	1	Muscle HFD 1	MH1
Chrm5	Muscle	HFD	turquoise	1	Muscle HFD 1	MH1
Chrna4	Muscle	HFD	turquoise	1	Muscle HFD 1	MH1
Chrna6	Muscle	HFD	turquoise	1	Muscle HFD 1	MH1
Chrna9	Muscle	HFD	turquoise	1	Muscle HFD 1	MH1
Chrnb1	Muscle	HFD	turquoise	1	Muscle HFD 1	MH1
Chrnb2	Muscle	HFD	turquoise	1	Muscle HFD 1	MH1
Chrnb4	Muscle	HFD	turquoise	1	Muscle HFD 1	MH1
Chrng	Muscle	HFD	turquoise	1	Muscle HFD 1	MH1
Chst10	Muscle	HFD	turquoise	1	Muscle HFD 1	MH1
Chst13	Muscle	HFD	turquoise	1	Muscle HFD 1	MH1
Chst2	Muscle	HFD	turquoise	1	Muscle HFD 1	MH1
Chst3	Muscle	HFD	turquoise	1	Muscle HFD 1	MH1
Chst4	Muscle	HFD	turquoise	1	Muscle HFD 1	MH1
Chst5	Muscle	HFD	turquoise	1	Muscle HFD 1	MH1
Chst8	Muscle	HFD	turquoise	1	Muscle HFD 1	MH1
Chsy3	Muscle	HFD	turquoise	1	Muscle HFD 1	MH1
Chtf18	Muscle	HFD	turquoise	1	Muscle HFD 1	MH1
Chtf8	Muscle	HFD	turquoise	1	Muscle HFD 1	MH1
Chtop	Muscle	HFD	turquoise	1	Muscle HFD 1	MH1
Chuk	Muscle	HFD	turquoise	1	Muscle HFD 1	MH1
Ciao1	Muscle	HFD	turquoise	1	Muscle HFD 1	MH1
Cib3	Muscle	HFD	turquoise	1	Muscle HFD 1	MH1
Cideb	Muscle	HFD	turquoise	1	Muscle HFD 1	MH1
Ciita	Muscle	HFD	turquoise	1	Muscle HFD 1	MH1
Cilp2	Muscle	HFD	turquoise	1	Muscle HFD 1	MH1
Cinp	Muscle	HFD	turquoise	1	Muscle HFD 1	MH1
Cirh1a	Muscle	HFD	turquoise	1	Muscle HFD 1	MH1
Cit	Muscle	HFD	turquoise	1	Muscle HFD 1	MH1
Cited1	Muscle	HFD	turquoise	1	Muscle HFD 1	MH1
Ckap5	Muscle	HFD	turquoise	1	Muscle HFD 1	MH1
Cklf	Muscle	HFD	turquoise	1	Muscle HFD 1	MH1
Ckm	Muscle	HFD	turquoise	1	Muscle HFD 1	MH1
Ckmt1	Muscle	HFD	turquoise	1	Muscle HFD 1	MH1
Cks2	Muscle	HFD	turquoise	1	Muscle HFD 1	MH1
Clasrp	Muscle	HFD	turquoise	1	Muscle HFD 1	MH1
Clca4	Muscle	HFD	turquoise	1	Muscle HFD 1	MH1
Clcc1	Muscle	HFD	turquoise	1	Muscle HFD 1	MH1
Clcf1	Muscle	HFD	turquoise	1	Muscle HFD 1	MH1
Clcn2	Muscle	HFD	turquoise	1	Muscle HFD 1	MH1
Clcnka	Muscle	HFD	turquoise	1	Muscle HFD 1	MH1
Clcnkb	Muscle	HFD	turquoise	1	Muscle HFD 1	MH1
Cldn11	Muscle	HFD	turquoise	1	Muscle HFD 1	MH1
Cldn13	Muscle	HFD	turquoise	1	Muscle HFD 1	MH1
Cldn14	Muscle	HFD	turquoise	1	Muscle HFD 1	MH1
Cldn16	Muscle	HFD	turquoise	1	Muscle HFD 1	MH1
Cldn17	Muscle	HFD	turquoise	1	Muscle HFD 1	MH1
Cldn18	Muscle	HFD	turquoise	1	Muscle HFD 1	MH1
Cldn19	Muscle	HFD	turquoise	1	Muscle HFD 1	MH1
Cldn2	Muscle	HFD	turquoise	1	Muscle HFD 1	MH1
Cldn20	Muscle	HFD	turquoise	1	Muscle HFD 1	MH1
Cldn22	Muscle	HFD	turquoise	1	Muscle HFD 1	MH1
Cldn23	Muscle	HFD	turquoise	1	Muscle HFD 1	MH1
Cldn25	Muscle	HFD	turquoise	1	Muscle HFD 1	MH1
Cldn3	Muscle	HFD	turquoise	1	Muscle HFD 1	MH1
Cldn4	Muscle	HFD	turquoise	1	Muscle HFD 1	MH1
Cldn6	Muscle	HFD	turquoise	1	Muscle HFD 1	MH1
Cldn7	Muscle	HFD	turquoise	1	Muscle HFD 1	MH1
Cldn9	Muscle	HFD	turquoise	1	Muscle HFD 1	MH1
Cldnd2	Muscle	HFD	turquoise	1	Muscle HFD 1	MH1
Clec11a	Muscle	HFD	turquoise	1	Muscle HFD 1	MH1
Clec12b	Muscle	HFD	turquoise	1	Muscle HFD 1	MH1
Clec14a	Muscle	HFD	turquoise	1	Muscle HFD 1	MH1
Clec18a	Muscle	HFD	turquoise	1	Muscle HFD 1	MH1
Clec1a	Muscle	HFD	turquoise	1	Muscle HFD 1	MH1
Clec2d	Muscle	HFD	turquoise	1	Muscle HFD 1	MH1
Clec2l	Muscle	HFD	turquoise	1	Muscle HFD 1	MH1
Clec3a	Muscle	HFD	turquoise	1	Muscle HFD 1	MH1
Clec4a2	Muscle	HFD	turquoise	1	Muscle HFD 1	MH1
Clec4d	Muscle	HFD	turquoise	1	Muscle HFD 1	MH1
Clec4f	Muscle	HFD	turquoise	1	Muscle HFD 1	MH1
Clec4g	Muscle	HFD	turquoise	1	Muscle HFD 1	MH1
Clgn	Muscle	HFD	turquoise	1	Muscle HFD 1	MH1
Clic3	Muscle	HFD	turquoise	1	Muscle HFD 1	MH1
Clic6	Muscle	HFD	turquoise	1	Muscle HFD 1	MH1
Clip2	Muscle	HFD	turquoise	1	Muscle HFD 1	MH1
Clk1	Muscle	HFD	turquoise	1	Muscle HFD 1	MH1
Clk4	Muscle	HFD	turquoise	1	Muscle HFD 1	MH1
Cln5	Muscle	HFD	turquoise	1	Muscle HFD 1	MH1
Clnk	Muscle	HFD	turquoise	1	Muscle HFD 1	MH1
Clps	Muscle	HFD	turquoise	1	Muscle HFD 1	MH1
Clpsl2	Muscle	HFD	turquoise	1	Muscle HFD 1	MH1
Clptm1l	Muscle	HFD	turquoise	1	Muscle HFD 1	MH1
Clpx	Muscle	HFD	turquoise	1	Muscle HFD 1	MH1
Clrn1	Muscle	HFD	turquoise	1	Muscle HFD 1	MH1
Clrn2	Muscle	HFD	turquoise	1	Muscle HFD 1	MH1
Clspn	Muscle	HFD	turquoise	1	Muscle HFD 1	MH1
Clstn2	Muscle	HFD	turquoise	1	Muscle HFD 1	MH1
Clstn3	Muscle	HFD	turquoise	1	Muscle HFD 1	MH1
Clta	Muscle	HFD	turquoise	1	Muscle HFD 1	MH1
Cltc	Muscle	HFD	turquoise	1	Muscle HFD 1	MH1
Clvs1	Muscle	HFD	turquoise	1	Muscle HFD 1	MH1
Cmc1	Muscle	HFD	turquoise	1	Muscle HFD 1	MH1
Cml1	Muscle	HFD	turquoise	1	Muscle HFD 1	MH1
Cml3	Muscle	HFD	turquoise	1	Muscle HFD 1	MH1
Cmtm2b	Muscle	HFD	turquoise	1	Muscle HFD 1	MH1
Cmtm5	Muscle	HFD	turquoise	1	Muscle HFD 1	MH1
Cndp1	Muscle	HFD	turquoise	1	Muscle HFD 1	MH1
Cnfn	Muscle	HFD	turquoise	1	Muscle HFD 1	MH1
Cnga3	Muscle	HFD	turquoise	1	Muscle HFD 1	MH1
Cnga4	Muscle	HFD	turquoise	1	Muscle HFD 1	MH1
Cngb1	Muscle	HFD	turquoise	1	Muscle HFD 1	MH1
Cnih2	Muscle	HFD	turquoise	1	Muscle HFD 1	MH1
Cnih3	Muscle	HFD	turquoise	1	Muscle HFD 1	MH1
Cnnm1	Muscle	HFD	turquoise	1	Muscle HFD 1	MH1
Cnnm4	Muscle	HFD	turquoise	1	Muscle HFD 1	MH1
Cnot10	Muscle	HFD	turquoise	1	Muscle HFD 1	MH1
Cnot2	Muscle	HFD	turquoise	1	Muscle HFD 1	MH1
Cnot4	Muscle	HFD	turquoise	1	Muscle HFD 1	MH1
Cnot6	Muscle	HFD	turquoise	1	Muscle HFD 1	MH1
Cnot6l	Muscle	HFD	turquoise	1	Muscle HFD 1	MH1
Cnp	Muscle	HFD	turquoise	1	Muscle HFD 1	MH1
Cnpy1	Muscle	HFD	turquoise	1	Muscle HFD 1	MH1
Cntn1	Muscle	HFD	turquoise	1	Muscle HFD 1	MH1
Cntn2	Muscle	HFD	turquoise	1	Muscle HFD 1	MH1
Cntn3	Muscle	HFD	turquoise	1	Muscle HFD 1	MH1
Cntn4	Muscle	HFD	turquoise	1	Muscle HFD 1	MH1
Cntn5	Muscle	HFD	turquoise	1	Muscle HFD 1	MH1
Cntnap1	Muscle	HFD	turquoise	1	Muscle HFD 1	MH1
Cntnap3	Muscle	HFD	turquoise	1	Muscle HFD 1	MH1
Cntnap4	Muscle	HFD	turquoise	1	Muscle HFD 1	MH1
Cntnap5a	Muscle	HFD	turquoise	1	Muscle HFD 1	MH1
Cntnap5b	Muscle	HFD	turquoise	1	Muscle HFD 1	MH1
Cntnap5c	Muscle	HFD	turquoise	1	Muscle HFD 1	MH1
Cntrob	Muscle	HFD	turquoise	1	Muscle HFD 1	MH1
Cog3	Muscle	HFD	turquoise	1	Muscle HFD 1	MH1
Cog4	Muscle	HFD	turquoise	1	Muscle HFD 1	MH1
Cog5	Muscle	HFD	turquoise	1	Muscle HFD 1	MH1
Cog8	Muscle	HFD	turquoise	1	Muscle HFD 1	MH1
Col10a1	Muscle	HFD	turquoise	1	Muscle HFD 1	MH1
Col11a1	Muscle	HFD	turquoise	1	Muscle HFD 1	MH1
Col11a2	Muscle	HFD	turquoise	1	Muscle HFD 1	MH1
Col13a1	Muscle	HFD	turquoise	1	Muscle HFD 1	MH1
Col16a1	Muscle	HFD	turquoise	1	Muscle HFD 1	MH1
Col17a1	Muscle	HFD	turquoise	1	Muscle HFD 1	MH1
Col18a1	Muscle	HFD	turquoise	1	Muscle HFD 1	MH1
Col19a1	Muscle	HFD	turquoise	1	Muscle HFD 1	MH1
Col20a1	Muscle	HFD	turquoise	1	Muscle HFD 1	MH1
Col23a1	Muscle	HFD	turquoise	1	Muscle HFD 1	MH1
Col24a1	Muscle	HFD	turquoise	1	Muscle HFD 1	MH1
Col25a1	Muscle	HFD	turquoise	1	Muscle HFD 1	MH1
Col27a1	Muscle	HFD	turquoise	1	Muscle HFD 1	MH1
Col28a1	Muscle	HFD	turquoise	1	Muscle HFD 1	MH1
Col2a1	Muscle	HFD	turquoise	1	Muscle HFD 1	MH1
Col4a3	Muscle	HFD	turquoise	1	Muscle HFD 1	MH1
Col4a3bp	Muscle	HFD	turquoise	1	Muscle HFD 1	MH1
Col4a4	Muscle	HFD	turquoise	1	Muscle HFD 1	MH1
Col4a5	Muscle	HFD	turquoise	1	Muscle HFD 1	MH1
Col4a6	Muscle	HFD	turquoise	1	Muscle HFD 1	MH1
Col5a1	Muscle	HFD	turquoise	1	Muscle HFD 1	MH1
Col5a2	Muscle	HFD	turquoise	1	Muscle HFD 1	MH1
Col5a3	Muscle	HFD	turquoise	1	Muscle HFD 1	MH1
Col6a4	Muscle	HFD	turquoise	1	Muscle HFD 1	MH1
Col6a5	Muscle	HFD	turquoise	1	Muscle HFD 1	MH1
Col6a6	Muscle	HFD	turquoise	1	Muscle HFD 1	MH1
Col7a1	Muscle	HFD	turquoise	1	Muscle HFD 1	MH1
Col8a2	Muscle	HFD	turquoise	1	Muscle HFD 1	MH1
Col9a1	Muscle	HFD	turquoise	1	Muscle HFD 1	MH1
Col9a2	Muscle	HFD	turquoise	1	Muscle HFD 1	MH1
Col9a3	Muscle	HFD	turquoise	1	Muscle HFD 1	MH1
Colec10	Muscle	HFD	turquoise	1	Muscle HFD 1	MH1
Colec11	Muscle	HFD	turquoise	1	Muscle HFD 1	MH1
Commd3	Muscle	HFD	turquoise	1	Muscle HFD 1	MH1
Commd8	Muscle	HFD	turquoise	1	Muscle HFD 1	MH1
Copb1	Muscle	HFD	turquoise	1	Muscle HFD 1	MH1
Copg2	Muscle	HFD	turquoise	1	Muscle HFD 1	MH1
Cops2	Muscle	HFD	turquoise	1	Muscle HFD 1	MH1
Cops5	Muscle	HFD	turquoise	1	Muscle HFD 1	MH1
Coq10a	Muscle	HFD	turquoise	1	Muscle HFD 1	MH1
Coq4	Muscle	HFD	turquoise	1	Muscle HFD 1	MH1
Corin	Muscle	HFD	turquoise	1	Muscle HFD 1	MH1
Coro1a	Muscle	HFD	turquoise	1	Muscle HFD 1	MH1
Coro2a	Muscle	HFD	turquoise	1	Muscle HFD 1	MH1
Cort	Muscle	HFD	turquoise	1	Muscle HFD 1	MH1
Cotl1	Muscle	HFD	turquoise	1	Muscle HFD 1	MH1
Cox16	Muscle	HFD	turquoise	1	Muscle HFD 1	MH1
Cox4i2	Muscle	HFD	turquoise	1	Muscle HFD 1	MH1
Cox6b2	Muscle	HFD	turquoise	1	Muscle HFD 1	MH1
Cox6c	Muscle	HFD	turquoise	1	Muscle HFD 1	MH1
Cox7a2l	Muscle	HFD	turquoise	1	Muscle HFD 1	MH1
Cox8b	Muscle	HFD	turquoise	1	Muscle HFD 1	MH1
Cox8c	Muscle	HFD	turquoise	1	Muscle HFD 1	MH1
Cpa1	Muscle	HFD	turquoise	1	Muscle HFD 1	MH1
Cpa2	Muscle	HFD	turquoise	1	Muscle HFD 1	MH1
Cpd	Muscle	HFD	turquoise	1	Muscle HFD 1	MH1
Cphx	Muscle	HFD	turquoise	1	Muscle HFD 1	MH1
Cplx1	Muscle	HFD	turquoise	1	Muscle HFD 1	MH1
Cplx2	Muscle	HFD	turquoise	1	Muscle HFD 1	MH1
Cplx3	Muscle	HFD	turquoise	1	Muscle HFD 1	MH1
Cpn2	Muscle	HFD	turquoise	1	Muscle HFD 1	MH1
Cpne1	Muscle	HFD	turquoise	1	Muscle HFD 1	MH1
Cpne3	Muscle	HFD	turquoise	1	Muscle HFD 1	MH1
Cpne4	Muscle	HFD	turquoise	1	Muscle HFD 1	MH1
Cpne5	Muscle	HFD	turquoise	1	Muscle HFD 1	MH1
Cpne6	Muscle	HFD	turquoise	1	Muscle HFD 1	MH1
Cpne7	Muscle	HFD	turquoise	1	Muscle HFD 1	MH1
Cpne9	Muscle	HFD	turquoise	1	Muscle HFD 1	MH1
Cpsf1	Muscle	HFD	turquoise	1	Muscle HFD 1	MH1
Cpsf2	Muscle	HFD	turquoise	1	Muscle HFD 1	MH1
Cpsf3	Muscle	HFD	turquoise	1	Muscle HFD 1	MH1
Cpsf3l	Muscle	HFD	turquoise	1	Muscle HFD 1	MH1
Cpsf4l	Muscle	HFD	turquoise	1	Muscle HFD 1	MH1
Cpsf6	Muscle	HFD	turquoise	1	Muscle HFD 1	MH1
Cpt1a	Muscle	HFD	turquoise	1	Muscle HFD 1	MH1
Cpz	Muscle	HFD	turquoise	1	Muscle HFD 1	MH1
Cr1l	Muscle	HFD	turquoise	1	Muscle HFD 1	MH1
Crabp1	Muscle	HFD	turquoise	1	Muscle HFD 1	MH1
Crabp2	Muscle	HFD	turquoise	1	Muscle HFD 1	MH1
Crb1	Muscle	HFD	turquoise	1	Muscle HFD 1	MH1
Crb2	Muscle	HFD	turquoise	1	Muscle HFD 1	MH1
Crb3	Muscle	HFD	turquoise	1	Muscle HFD 1	MH1
Crcp	Muscle	HFD	turquoise	1	Muscle HFD 1	MH1
Crct1	Muscle	HFD	turquoise	1	Muscle HFD 1	MH1
Creb3l3	Muscle	HFD	turquoise	1	Muscle HFD 1	MH1
Creg2	Muscle	HFD	turquoise	1	Muscle HFD 1	MH1
Crem	Muscle	HFD	turquoise	1	Muscle HFD 1	MH1
Crhbp	Muscle	HFD	turquoise	1	Muscle HFD 1	MH1
Crhr1	Muscle	HFD	turquoise	1	Muscle HFD 1	MH1
Crip3	Muscle	HFD	turquoise	1	Muscle HFD 1	MH1
Crisp3	Muscle	HFD	turquoise	1	Muscle HFD 1	MH1
Crlf2	Muscle	HFD	turquoise	1	Muscle HFD 1	MH1
Crls1	Muscle	HFD	turquoise	1	Muscle HFD 1	MH1
Crmp1	Muscle	HFD	turquoise	1	Muscle HFD 1	MH1
Crnkl1	Muscle	HFD	turquoise	1	Muscle HFD 1	MH1
Crnn	Muscle	HFD	turquoise	1	Muscle HFD 1	MH1
Crocc	Muscle	HFD	turquoise	1	Muscle HFD 1	MH1
Crtac1	Muscle	HFD	turquoise	1	Muscle HFD 1	MH1
Crtam	Muscle	HFD	turquoise	1	Muscle HFD 1	MH1
Crtc1	Muscle	HFD	turquoise	1	Muscle HFD 1	MH1
Crx	Muscle	HFD	turquoise	1	Muscle HFD 1	MH1
Cryaa	Muscle	HFD	turquoise	1	Muscle HFD 1	MH1
Cryab	Muscle	HFD	turquoise	1	Muscle HFD 1	MH1
Cryba2	Muscle	HFD	turquoise	1	Muscle HFD 1	MH1
Cryba4	Muscle	HFD	turquoise	1	Muscle HFD 1	MH1
Crybb1	Muscle	HFD	turquoise	1	Muscle HFD 1	MH1
Crybb2	Muscle	HFD	turquoise	1	Muscle HFD 1	MH1
Crybb3	Muscle	HFD	turquoise	1	Muscle HFD 1	MH1
Cryge	Muscle	HFD	turquoise	1	Muscle HFD 1	MH1
Crygn	Muscle	HFD	turquoise	1	Muscle HFD 1	MH1
Crygs	Muscle	HFD	turquoise	1	Muscle HFD 1	MH1
Crym	Muscle	HFD	turquoise	1	Muscle HFD 1	MH1
Cryzl1	Muscle	HFD	turquoise	1	Muscle HFD 1	MH1
Csad	Muscle	HFD	turquoise	1	Muscle HFD 1	MH1
Csf2	Muscle	HFD	turquoise	1	Muscle HFD 1	MH1
Csf3	Muscle	HFD	turquoise	1	Muscle HFD 1	MH1
Csmd1	Muscle	HFD	turquoise	1	Muscle HFD 1	MH1
Csmd2	Muscle	HFD	turquoise	1	Muscle HFD 1	MH1
Csmd3	Muscle	HFD	turquoise	1	Muscle HFD 1	MH1
Csn2	Muscle	HFD	turquoise	1	Muscle HFD 1	MH1
Csnk1d	Muscle	HFD	turquoise	1	Muscle HFD 1	MH1
Csnk1g3	Muscle	HFD	turquoise	1	Muscle HFD 1	MH1
Csnk2a2	Muscle	HFD	turquoise	1	Muscle HFD 1	MH1
Cspg5	Muscle	HFD	turquoise	1	Muscle HFD 1	MH1
Csrnp3	Muscle	HFD	turquoise	1	Muscle HFD 1	MH1
Cst11	Muscle	HFD	turquoise	1	Muscle HFD 1	MH1
Csta	Muscle	HFD	turquoise	1	Muscle HFD 1	MH1
Ctag2	Muscle	HFD	turquoise	1	Muscle HFD 1	MH1
Ctage5	Muscle	HFD	turquoise	1	Muscle HFD 1	MH1
Ctbs	Muscle	HFD	turquoise	1	Muscle HFD 1	MH1
Ctcf	Muscle	HFD	turquoise	1	Muscle HFD 1	MH1
Ctcfl	Muscle	HFD	turquoise	1	Muscle HFD 1	MH1
Ctdspl2	Muscle	HFD	turquoise	1	Muscle HFD 1	MH1
Ctf2	Muscle	HFD	turquoise	1	Muscle HFD 1	MH1
Cthrc1	Muscle	HFD	turquoise	1	Muscle HFD 1	MH1
Ctnna2	Muscle	HFD	turquoise	1	Muscle HFD 1	MH1
Ctnnd1	Muscle	HFD	turquoise	1	Muscle HFD 1	MH1
Ctnnd2	Muscle	HFD	turquoise	1	Muscle HFD 1	MH1
Ctps	Muscle	HFD	turquoise	1	Muscle HFD 1	MH1
Ctrb1	Muscle	HFD	turquoise	1	Muscle HFD 1	MH1
Ctrc	Muscle	HFD	turquoise	1	Muscle HFD 1	MH1
Cts3	Muscle	HFD	turquoise	1	Muscle HFD 1	MH1
Ctsll3	Muscle	HFD	turquoise	1	Muscle HFD 1	MH1
Ctsm	Muscle	HFD	turquoise	1	Muscle HFD 1	MH1
Ctso	Muscle	HFD	turquoise	1	Muscle HFD 1	MH1
Ctsr	Muscle	HFD	turquoise	1	Muscle HFD 1	MH1
Ctsz	Muscle	HFD	turquoise	1	Muscle HFD 1	MH1
Ctu1	Muscle	HFD	turquoise	1	Muscle HFD 1	MH1
Ctxn1	Muscle	HFD	turquoise	1	Muscle HFD 1	MH1
Cul1	Muscle	HFD	turquoise	1	Muscle HFD 1	MH1
Cul2	Muscle	HFD	turquoise	1	Muscle HFD 1	MH1
Cul4a	Muscle	HFD	turquoise	1	Muscle HFD 1	MH1
Cul4b	Muscle	HFD	turquoise	1	Muscle HFD 1	MH1
Cul5	Muscle	HFD	turquoise	1	Muscle HFD 1	MH1
Cux2	Muscle	HFD	turquoise	1	Muscle HFD 1	MH1
Cwc22	Muscle	HFD	turquoise	1	Muscle HFD 1	MH1
Cwc27	Muscle	HFD	turquoise	1	Muscle HFD 1	MH1
Cwf19l1	Muscle	HFD	turquoise	1	Muscle HFD 1	MH1
Cwf19l2	Muscle	HFD	turquoise	1	Muscle HFD 1	MH1
Cwh43	Muscle	HFD	turquoise	1	Muscle HFD 1	MH1
Cx3cl1	Muscle	HFD	turquoise	1	Muscle HFD 1	MH1
Cx3cr1	Muscle	HFD	turquoise	1	Muscle HFD 1	MH1
Cxadr	Muscle	HFD	turquoise	1	Muscle HFD 1	MH1
Cxcl1	Muscle	HFD	turquoise	1	Muscle HFD 1	MH1
Cxcl17	Muscle	HFD	turquoise	1	Muscle HFD 1	MH1
Cxcr1	Muscle	HFD	turquoise	1	Muscle HFD 1	MH1
Cxcr3	Muscle	HFD	turquoise	1	Muscle HFD 1	MH1
Cxxc4	Muscle	HFD	turquoise	1	Muscle HFD 1	MH1
Cyb561d2	Muscle	HFD	turquoise	1	Muscle HFD 1	MH1
Cyb5rl	Muscle	HFD	turquoise	1	Muscle HFD 1	MH1
Cybrd1	Muscle	HFD	turquoise	1	Muscle HFD 1	MH1
Cyfip1	Muscle	HFD	turquoise	1	Muscle HFD 1	MH1
Cyhr1	Muscle	HFD	turquoise	1	Muscle HFD 1	MH1
Cyld	Muscle	HFD	turquoise	1	Muscle HFD 1	MH1
Cym	Muscle	HFD	turquoise	1	Muscle HFD 1	MH1
Cyp11b2	Muscle	HFD	turquoise	1	Muscle HFD 1	MH1
Cyp17a1	Muscle	HFD	turquoise	1	Muscle HFD 1	MH1
Cyp19a1	Muscle	HFD	turquoise	1	Muscle HFD 1	MH1
Cyp1a1	Muscle	HFD	turquoise	1	Muscle HFD 1	MH1
Cyp1a2	Muscle	HFD	turquoise	1	Muscle HFD 1	MH1
Cyp20a1	Muscle	HFD	turquoise	1	Muscle HFD 1	MH1
Cyp24a1	Muscle	HFD	turquoise	1	Muscle HFD 1	MH1
Cyp26a1	Muscle	HFD	turquoise	1	Muscle HFD 1	MH1
Cyp26b1	Muscle	HFD	turquoise	1	Muscle HFD 1	MH1
Cyp26c1	Muscle	HFD	turquoise	1	Muscle HFD 1	MH1
Cyp27a1	Muscle	HFD	turquoise	1	Muscle HFD 1	MH1
Cyp27b1	Muscle	HFD	turquoise	1	Muscle HFD 1	MH1
Cyp2ab1	Muscle	HFD	turquoise	1	Muscle HFD 1	MH1
Cyp2b23	Muscle	HFD	turquoise	1	Muscle HFD 1	MH1
Cyp2c37	Muscle	HFD	turquoise	1	Muscle HFD 1	MH1
Cyp2c66	Muscle	HFD	turquoise	1	Muscle HFD 1	MH1
Cyp2c68	Muscle	HFD	turquoise	1	Muscle HFD 1	MH1
Cyp2c70	Muscle	HFD	turquoise	1	Muscle HFD 1	MH1
Cyp2d10	Muscle	HFD	turquoise	1	Muscle HFD 1	MH1
Cyp2d40	Muscle	HFD	turquoise	1	Muscle HFD 1	MH1
Cyp2d9	Muscle	HFD	turquoise	1	Muscle HFD 1	MH1
Cyp2g1	Muscle	HFD	turquoise	1	Muscle HFD 1	MH1
Cyp2j6	Muscle	HFD	turquoise	1	Muscle HFD 1	MH1
Cyp2s1	Muscle	HFD	turquoise	1	Muscle HFD 1	MH1
Cyp2w1	Muscle	HFD	turquoise	1	Muscle HFD 1	MH1
Cyp3a11	Muscle	HFD	turquoise	1	Muscle HFD 1	MH1
Cyp46a1	Muscle	HFD	turquoise	1	Muscle HFD 1	MH1
Cyp4a12b	Muscle	HFD	turquoise	1	Muscle HFD 1	MH1
Cyp4f13	Muscle	HFD	turquoise	1	Muscle HFD 1	MH1
Cyp4f15	Muscle	HFD	turquoise	1	Muscle HFD 1	MH1
Cyp4f40	Muscle	HFD	turquoise	1	Muscle HFD 1	MH1
Cyp4f41-ps	Muscle	HFD	turquoise	1	Muscle HFD 1	MH1
Cyp4x1	Muscle	HFD	turquoise	1	Muscle HFD 1	MH1
Cyp8b1	Muscle	HFD	turquoise	1	Muscle HFD 1	MH1
Cypt1	Muscle	HFD	turquoise	1	Muscle HFD 1	MH1
Cypt2-ps	Muscle	HFD	turquoise	1	Muscle HFD 1	MH1
Cypt3	Muscle	HFD	turquoise	1	Muscle HFD 1	MH1
Cypt4	Muscle	HFD	turquoise	1	Muscle HFD 1	MH1
Cys1	Muscle	HFD	turquoise	1	Muscle HFD 1	MH1
Cyth3	Muscle	HFD	turquoise	1	Muscle HFD 1	MH1
Cytsa	Muscle	HFD	turquoise	1	Muscle HFD 1	MH1
Cytsb	Muscle	HFD	turquoise	1	Muscle HFD 1	MH1
D030018L15Rik	Muscle	HFD	turquoise	1	Muscle HFD 1	MH1
D030074E01Rik	Muscle	HFD	turquoise	1	Muscle HFD 1	MH1
D10627	Muscle	HFD	turquoise	1	Muscle HFD 1	MH1
D10Bwg1379e	Muscle	HFD	turquoise	1	Muscle HFD 1	MH1
D130040H23Rik	Muscle	HFD	turquoise	1	Muscle HFD 1	MH1
D130043K22Rik	Muscle	HFD	turquoise	1	Muscle HFD 1	MH1
D130052B06Rik	Muscle	HFD	turquoise	1	Muscle HFD 1	MH1
D130062J21Rik	Muscle	HFD	turquoise	1	Muscle HFD 1	MH1
D130079A08Rik	Muscle	HFD	turquoise	1	Muscle HFD 1	MH1
D14Abb1e	Muscle	HFD	turquoise	1	Muscle HFD 1	MH1
D17Wsu104e	Muscle	HFD	turquoise	1	Muscle HFD 1	MH1
D19Bwg1357e	Muscle	HFD	turquoise	1	Muscle HFD 1	MH1
D21orf56	Muscle	HFD	turquoise	1	Muscle HFD 1	MH1
D2Wsu81e	Muscle	HFD	turquoise	1	Muscle HFD 1	MH1
D3Bwg0562e	Muscle	HFD	turquoise	1	Muscle HFD 1	MH1
D430018E03Rik	Muscle	HFD	turquoise	1	Muscle HFD 1	MH1
D4Ertd22e	Muscle	HFD	turquoise	1	Muscle HFD 1	MH1
D530049N12Rik	Muscle	HFD	turquoise	1	Muscle HFD 1	MH1
D630013G24Rik	Muscle	HFD	turquoise	1	Muscle HFD 1	MH1
D630023F18Rik	Muscle	HFD	turquoise	1	Muscle HFD 1	MH1
D630037F22Rik	Muscle	HFD	turquoise	1	Muscle HFD 1	MH1
D630039A03Rik	Muscle	HFD	turquoise	1	Muscle HFD 1	MH1
D630042P16Rik	Muscle	HFD	turquoise	1	Muscle HFD 1	MH1
D6Ertd474e	Muscle	HFD	turquoise	1	Muscle HFD 1	MH1
D6Wsu163e	Muscle	HFD	turquoise	1	Muscle HFD 1	MH1
D730001G18Rik	Muscle	HFD	turquoise	1	Muscle HFD 1	MH1
D730002M21Rik	Muscle	HFD	turquoise	1	Muscle HFD 1	MH1
D730045B01Rik	Muscle	HFD	turquoise	1	Muscle HFD 1	MH1
D830013O20Rik	Muscle	HFD	turquoise	1	Muscle HFD 1	MH1
D830014E11Rik	Muscle	HFD	turquoise	1	Muscle HFD 1	MH1
D930028M14Rik	Muscle	HFD	turquoise	1	Muscle HFD 1	MH1
D930048N14Rik	Muscle	HFD	turquoise	1	Muscle HFD 1	MH1
DXBay18	Muscle	HFD	turquoise	1	Muscle HFD 1	MH1
Daam1	Muscle	HFD	turquoise	1	Muscle HFD 1	MH1
Dab1	Muscle	HFD	turquoise	1	Muscle HFD 1	MH1
Dach1	Muscle	HFD	turquoise	1	Muscle HFD 1	MH1
Dact2	Muscle	HFD	turquoise	1	Muscle HFD 1	MH1
Dact3	Muscle	HFD	turquoise	1	Muscle HFD 1	MH1
Dak	Muscle	HFD	turquoise	1	Muscle HFD 1	MH1
Dapk1	Muscle	HFD	turquoise	1	Muscle HFD 1	MH1
Dapl1	Muscle	HFD	turquoise	1	Muscle HFD 1	MH1
Darc	Muscle	HFD	turquoise	1	Muscle HFD 1	MH1
Dazap2	Muscle	HFD	turquoise	1	Muscle HFD 1	MH1
Dbc1	Muscle	HFD	turquoise	1	Muscle HFD 1	MH1
Dbh	Muscle	HFD	turquoise	1	Muscle HFD 1	MH1
Dbn1	Muscle	HFD	turquoise	1	Muscle HFD 1	MH1
Dbndd1	Muscle	HFD	turquoise	1	Muscle HFD 1	MH1
Dbndd2	Muscle	HFD	turquoise	1	Muscle HFD 1	MH1
Dbpht2	Muscle	HFD	turquoise	1	Muscle HFD 1	MH1
Dbr1	Muscle	HFD	turquoise	1	Muscle HFD 1	MH1
Dbx1	Muscle	HFD	turquoise	1	Muscle HFD 1	MH1
Dbx2	Muscle	HFD	turquoise	1	Muscle HFD 1	MH1
Dcaf10	Muscle	HFD	turquoise	1	Muscle HFD 1	MH1
Dcaf12	Muscle	HFD	turquoise	1	Muscle HFD 1	MH1
Dcaf12l2	Muscle	HFD	turquoise	1	Muscle HFD 1	MH1
Dcaf13	Muscle	HFD	turquoise	1	Muscle HFD 1	MH1
Dcaf17	Muscle	HFD	turquoise	1	Muscle HFD 1	MH1
Dcaf8	Muscle	HFD	turquoise	1	Muscle HFD 1	MH1
Dcc	Muscle	HFD	turquoise	1	Muscle HFD 1	MH1
Dcdc2a	Muscle	HFD	turquoise	1	Muscle HFD 1	MH1
Dcdc5	Muscle	HFD	turquoise	1	Muscle HFD 1	MH1
Dclk3	Muscle	HFD	turquoise	1	Muscle HFD 1	MH1
Dcp1a	Muscle	HFD	turquoise	1	Muscle HFD 1	MH1
Dcp2	Muscle	HFD	turquoise	1	Muscle HFD 1	MH1
Dcpp1	Muscle	HFD	turquoise	1	Muscle HFD 1	MH1
Dcpp3	Muscle	HFD	turquoise	1	Muscle HFD 1	MH1
Dcst1	Muscle	HFD	turquoise	1	Muscle HFD 1	MH1
Dcst2	Muscle	HFD	turquoise	1	Muscle HFD 1	MH1
Dctd	Muscle	HFD	turquoise	1	Muscle HFD 1	MH1
Dctn2	Muscle	HFD	turquoise	1	Muscle HFD 1	MH1
Dctn3	Muscle	HFD	turquoise	1	Muscle HFD 1	MH1
Dctn5	Muscle	HFD	turquoise	1	Muscle HFD 1	MH1
Dcun1d4	Muscle	HFD	turquoise	1	Muscle HFD 1	MH1
Dcx	Muscle	HFD	turquoise	1	Muscle HFD 1	MH1
Dcxr	Muscle	HFD	turquoise	1	Muscle HFD 1	MH1
Dda1	Muscle	HFD	turquoise	1	Muscle HFD 1	MH1
Ddb1	Muscle	HFD	turquoise	1	Muscle HFD 1	MH1
Ddb2	Muscle	HFD	turquoise	1	Muscle HFD 1	MH1
Ddc	Muscle	HFD	turquoise	1	Muscle HFD 1	MH1
Ddhd2	Muscle	HFD	turquoise	1	Muscle HFD 1	MH1
Ddt	Muscle	HFD	turquoise	1	Muscle HFD 1	MH1
Ddx10	Muscle	HFD	turquoise	1	Muscle HFD 1	MH1
Ddx11	Muscle	HFD	turquoise	1	Muscle HFD 1	MH1
Ddx17	Muscle	HFD	turquoise	1	Muscle HFD 1	MH1
Ddx18	Muscle	HFD	turquoise	1	Muscle HFD 1	MH1
Ddx20	Muscle	HFD	turquoise	1	Muscle HFD 1	MH1
Ddx26b	Muscle	HFD	turquoise	1	Muscle HFD 1	MH1
Ddx28	Muscle	HFD	turquoise	1	Muscle HFD 1	MH1
Ddx31	Muscle	HFD	turquoise	1	Muscle HFD 1	MH1
Ddx3x	Muscle	HFD	turquoise	1	Muscle HFD 1	MH1
Ddx3y	Muscle	HFD	turquoise	1	Muscle HFD 1	MH1
Ddx4	Muscle	HFD	turquoise	1	Muscle HFD 1	MH1
Ddx42	Muscle	HFD	turquoise	1	Muscle HFD 1	MH1
Ddx46	Muscle	HFD	turquoise	1	Muscle HFD 1	MH1
Ddx47	Muscle	HFD	turquoise	1	Muscle HFD 1	MH1
Ddx49	Muscle	HFD	turquoise	1	Muscle HFD 1	MH1
Ddx50	Muscle	HFD	turquoise	1	Muscle HFD 1	MH1
Ddx52	Muscle	HFD	turquoise	1	Muscle HFD 1	MH1
Ddx60	Muscle	HFD	turquoise	1	Muscle HFD 1	MH1
Dedd	Muscle	HFD	turquoise	1	Muscle HFD 1	MH1
Def6	Muscle	HFD	turquoise	1	Muscle HFD 1	MH1
Defa-ps17	Muscle	HFD	turquoise	1	Muscle HFD 1	MH1
Defa-rs1	Muscle	HFD	turquoise	1	Muscle HFD 1	MH1
Defa-rs2	Muscle	HFD	turquoise	1	Muscle HFD 1	MH1
Defa-rs7	Muscle	HFD	turquoise	1	Muscle HFD 1	MH1
Defa21	Muscle	HFD	turquoise	1	Muscle HFD 1	MH1
Defa22	Muscle	HFD	turquoise	1	Muscle HFD 1	MH1
Defa26	Muscle	HFD	turquoise	1	Muscle HFD 1	MH1
Defa5	Muscle	HFD	turquoise	1	Muscle HFD 1	MH1
Defacr	Muscle	HFD	turquoise	1	Muscle HFD 1	MH1
Defb1	Muscle	HFD	turquoise	1	Muscle HFD 1	MH1
Defb12	Muscle	HFD	turquoise	1	Muscle HFD 1	MH1
Defb13	Muscle	HFD	turquoise	1	Muscle HFD 1	MH1
Defb14	Muscle	HFD	turquoise	1	Muscle HFD 1	MH1
Defb15	Muscle	HFD	turquoise	1	Muscle HFD 1	MH1
Defb19	Muscle	HFD	turquoise	1	Muscle HFD 1	MH1
Defb20	Muscle	HFD	turquoise	1	Muscle HFD 1	MH1
Defb21	Muscle	HFD	turquoise	1	Muscle HFD 1	MH1
Defb23	Muscle	HFD	turquoise	1	Muscle HFD 1	MH1
Defb25	Muscle	HFD	turquoise	1	Muscle HFD 1	MH1
Defb29	Muscle	HFD	turquoise	1	Muscle HFD 1	MH1
Defb3	Muscle	HFD	turquoise	1	Muscle HFD 1	MH1
Defb30	Muscle	HFD	turquoise	1	Muscle HFD 1	MH1
Defb34	Muscle	HFD	turquoise	1	Muscle HFD 1	MH1
Defb35	Muscle	HFD	turquoise	1	Muscle HFD 1	MH1
Defb36	Muscle	HFD	turquoise	1	Muscle HFD 1	MH1
Defb39	Muscle	HFD	turquoise	1	Muscle HFD 1	MH1
Defb45	Muscle	HFD	turquoise	1	Muscle HFD 1	MH1
Defb46	Muscle	HFD	turquoise	1	Muscle HFD 1	MH1
Degs1	Muscle	HFD	turquoise	1	Muscle HFD 1	MH1
Degs2	Muscle	HFD	turquoise	1	Muscle HFD 1	MH1
Dek	Muscle	HFD	turquoise	1	Muscle HFD 1	MH1
Dennd4c	Muscle	HFD	turquoise	1	Muscle HFD 1	MH1
Dennd5a	Muscle	HFD	turquoise	1	Muscle HFD 1	MH1
Dennd5b	Muscle	HFD	turquoise	1	Muscle HFD 1	MH1
Derl2	Muscle	HFD	turquoise	1	Muscle HFD 1	MH1
Derl3	Muscle	HFD	turquoise	1	Muscle HFD 1	MH1
Des	Muscle	HFD	turquoise	1	Muscle HFD 1	MH1
Dfna5	Muscle	HFD	turquoise	1	Muscle HFD 1	MH1
Dgat1	Muscle	HFD	turquoise	1	Muscle HFD 1	MH1
Dgcr2	Muscle	HFD	turquoise	1	Muscle HFD 1	MH1
Dgcr6	Muscle	HFD	turquoise	1	Muscle HFD 1	MH1
Dgka	Muscle	HFD	turquoise	1	Muscle HFD 1	MH1
Dgke	Muscle	HFD	turquoise	1	Muscle HFD 1	MH1
Dgkk	Muscle	HFD	turquoise	1	Muscle HFD 1	MH1
Dhh	Muscle	HFD	turquoise	1	Muscle HFD 1	MH1
Dhrs13	Muscle	HFD	turquoise	1	Muscle HFD 1	MH1
Dhrs2	Muscle	HFD	turquoise	1	Muscle HFD 1	MH1
Dhrs3	Muscle	HFD	turquoise	1	Muscle HFD 1	MH1
Dhrs9	Muscle	HFD	turquoise	1	Muscle HFD 1	MH1
Dhrsx	Muscle	HFD	turquoise	1	Muscle HFD 1	MH1
Dhx15	Muscle	HFD	turquoise	1	Muscle HFD 1	MH1
Dhx16	Muscle	HFD	turquoise	1	Muscle HFD 1	MH1
Dhx30	Muscle	HFD	turquoise	1	Muscle HFD 1	MH1
Dhx32	Muscle	HFD	turquoise	1	Muscle HFD 1	MH1
Dhx33	Muscle	HFD	turquoise	1	Muscle HFD 1	MH1
Dhx34	Muscle	HFD	turquoise	1	Muscle HFD 1	MH1
Dhx36	Muscle	HFD	turquoise	1	Muscle HFD 1	MH1
Dhx40	Muscle	HFD	turquoise	1	Muscle HFD 1	MH1
Dhx57	Muscle	HFD	turquoise	1	Muscle HFD 1	MH1
Dhx9	Muscle	HFD	turquoise	1	Muscle HFD 1	MH1
Diablo	Muscle	HFD	turquoise	1	Muscle HFD 1	MH1
Diap2	Muscle	HFD	turquoise	1	Muscle HFD 1	MH1
Diap3	Muscle	HFD	turquoise	1	Muscle HFD 1	MH1
Dido1	Muscle	HFD	turquoise	1	Muscle HFD 1	MH1
Dimt1	Muscle	HFD	turquoise	1	Muscle HFD 1	MH1
Dio3	Muscle	HFD	turquoise	1	Muscle HFD 1	MH1
Dip2b	Muscle	HFD	turquoise	1	Muscle HFD 1	MH1
Diras1	Muscle	HFD	turquoise	1	Muscle HFD 1	MH1
Diras2	Muscle	HFD	turquoise	1	Muscle HFD 1	MH1
Dis3	Muscle	HFD	turquoise	1	Muscle HFD 1	MH1
Dis3l2	Muscle	HFD	turquoise	1	Muscle HFD 1	MH1
Disc1	Muscle	HFD	turquoise	1	Muscle HFD 1	MH1
Disp2	Muscle	HFD	turquoise	1	Muscle HFD 1	MH1
Dkc1	Muscle	HFD	turquoise	1	Muscle HFD 1	MH1
Dkk1	Muscle	HFD	turquoise	1	Muscle HFD 1	MH1
Dkk4	Muscle	HFD	turquoise	1	Muscle HFD 1	MH1
Dkkl1	Muscle	HFD	turquoise	1	Muscle HFD 1	MH1
Dlec1	Muscle	HFD	turquoise	1	Muscle HFD 1	MH1
Dleu7	Muscle	HFD	turquoise	1	Muscle HFD 1	MH1
Dlg3	Muscle	HFD	turquoise	1	Muscle HFD 1	MH1
Dlgap1	Muscle	HFD	turquoise	1	Muscle HFD 1	MH1
Dlgap2	Muscle	HFD	turquoise	1	Muscle HFD 1	MH1
Dlgap3	Muscle	HFD	turquoise	1	Muscle HFD 1	MH1
Dlgap5	Muscle	HFD	turquoise	1	Muscle HFD 1	MH1
Dlk1	Muscle	HFD	turquoise	1	Muscle HFD 1	MH1
Dlk2	Muscle	HFD	turquoise	1	Muscle HFD 1	MH1
Dll3	Muscle	HFD	turquoise	1	Muscle HFD 1	MH1
Dlx1	Muscle	HFD	turquoise	1	Muscle HFD 1	MH1
Dlx1as	Muscle	HFD	turquoise	1	Muscle HFD 1	MH1
Dlx2	Muscle	HFD	turquoise	1	Muscle HFD 1	MH1
Dlx3	Muscle	HFD	turquoise	1	Muscle HFD 1	MH1
Dlx4	Muscle	HFD	turquoise	1	Muscle HFD 1	MH1
Dlx5	Muscle	HFD	turquoise	1	Muscle HFD 1	MH1
Dlx6	Muscle	HFD	turquoise	1	Muscle HFD 1	MH1
Dmbt1	Muscle	HFD	turquoise	1	Muscle HFD 1	MH1
Dmbx1	Muscle	HFD	turquoise	1	Muscle HFD 1	MH1
Dmc1	Muscle	HFD	turquoise	1	Muscle HFD 1	MH1
Dmgdh	Muscle	HFD	turquoise	1	Muscle HFD 1	MH1
Dmkn	Muscle	HFD	turquoise	1	Muscle HFD 1	MH1
Dmp1	Muscle	HFD	turquoise	1	Muscle HFD 1	MH1
Dmrt1	Muscle	HFD	turquoise	1	Muscle HFD 1	MH1
Dmrt3	Muscle	HFD	turquoise	1	Muscle HFD 1	MH1
Dmrta1	Muscle	HFD	turquoise	1	Muscle HFD 1	MH1
Dmrta2	Muscle	HFD	turquoise	1	Muscle HFD 1	MH1
Dmrtb1	Muscle	HFD	turquoise	1	Muscle HFD 1	MH1
Dmrtc1a	Muscle	HFD	turquoise	1	Muscle HFD 1	MH1
Dmrtc1c	Muscle	HFD	turquoise	1	Muscle HFD 1	MH1
Dmrtc2	Muscle	HFD	turquoise	1	Muscle HFD 1	MH1
Dmtf1	Muscle	HFD	turquoise	1	Muscle HFD 1	MH1
Dmxl1	Muscle	HFD	turquoise	1	Muscle HFD 1	MH1
Dnahc1	Muscle	HFD	turquoise	1	Muscle HFD 1	MH1
Dnahc10	Muscle	HFD	turquoise	1	Muscle HFD 1	MH1
Dnahc11	Muscle	HFD	turquoise	1	Muscle HFD 1	MH1
Dnahc12	Muscle	HFD	turquoise	1	Muscle HFD 1	MH1
Dnahc17	Muscle	HFD	turquoise	1	Muscle HFD 1	MH1
Dnahc2	Muscle	HFD	turquoise	1	Muscle HFD 1	MH1
Dnahc3	Muscle	HFD	turquoise	1	Muscle HFD 1	MH1
Dnahc5	Muscle	HFD	turquoise	1	Muscle HFD 1	MH1
Dnahc8	Muscle	HFD	turquoise	1	Muscle HFD 1	MH1
Dnahc9	Muscle	HFD	turquoise	1	Muscle HFD 1	MH1
Dnaic1	Muscle	HFD	turquoise	1	Muscle HFD 1	MH1
Dnaic2	Muscle	HFD	turquoise	1	Muscle HFD 1	MH1
Dnajb13	Muscle	HFD	turquoise	1	Muscle HFD 1	MH1
Dnajb2	Muscle	HFD	turquoise	1	Muscle HFD 1	MH1
Dnajb3	Muscle	HFD	turquoise	1	Muscle HFD 1	MH1
Dnajb8	Muscle	HFD	turquoise	1	Muscle HFD 1	MH1
Dnajb9	Muscle	HFD	turquoise	1	Muscle HFD 1	MH1
Dnajc17	Muscle	HFD	turquoise	1	Muscle HFD 1	MH1
Dnajc22	Muscle	HFD	turquoise	1	Muscle HFD 1	MH1
Dnajc6	Muscle	HFD	turquoise	1	Muscle HFD 1	MH1
Dnajc9	Muscle	HFD	turquoise	1	Muscle HFD 1	MH1
Dnalc1	Muscle	HFD	turquoise	1	Muscle HFD 1	MH1
Dnalc4	Muscle	HFD	turquoise	1	Muscle HFD 1	MH1
Dnali1	Muscle	HFD	turquoise	1	Muscle HFD 1	MH1
Dnase1	Muscle	HFD	turquoise	1	Muscle HFD 1	MH1
Dnase2b	Muscle	HFD	turquoise	1	Muscle HFD 1	MH1
Dnd1	Muscle	HFD	turquoise	1	Muscle HFD 1	MH1
Dnmt3b	Muscle	HFD	turquoise	1	Muscle HFD 1	MH1
Dnpep	Muscle	HFD	turquoise	1	Muscle HFD 1	MH1
Dntt	Muscle	HFD	turquoise	1	Muscle HFD 1	MH1
Dnttip2	Muscle	HFD	turquoise	1	Muscle HFD 1	MH1
Doc2a	Muscle	HFD	turquoise	1	Muscle HFD 1	MH1
Doc2g	Muscle	HFD	turquoise	1	Muscle HFD 1	MH1
Dock7	Muscle	HFD	turquoise	1	Muscle HFD 1	MH1
Dock9	Muscle	HFD	turquoise	1	Muscle HFD 1	MH1
Dok2	Muscle	HFD	turquoise	1	Muscle HFD 1	MH1
Dok3	Muscle	HFD	turquoise	1	Muscle HFD 1	MH1
Dopey1	Muscle	HFD	turquoise	1	Muscle HFD 1	MH1
Dos	Muscle	HFD	turquoise	1	Muscle HFD 1	MH1
Doxl2	Muscle	HFD	turquoise	1	Muscle HFD 1	MH1
Dpcr1	Muscle	HFD	turquoise	1	Muscle HFD 1	MH1
Dpep3	Muscle	HFD	turquoise	1	Muscle HFD 1	MH1
Dph3b-ps	Muscle	HFD	turquoise	1	Muscle HFD 1	MH1
Dpm1	Muscle	HFD	turquoise	1	Muscle HFD 1	MH1
Dpm3	Muscle	HFD	turquoise	1	Muscle HFD 1	MH1
Dpp10	Muscle	HFD	turquoise	1	Muscle HFD 1	MH1
Dpp6	Muscle	HFD	turquoise	1	Muscle HFD 1	MH1
Dpp8	Muscle	HFD	turquoise	1	Muscle HFD 1	MH1
Dppa3	Muscle	HFD	turquoise	1	Muscle HFD 1	MH1
Dppa4	Muscle	HFD	turquoise	1	Muscle HFD 1	MH1
Dpy19l2	Muscle	HFD	turquoise	1	Muscle HFD 1	MH1
Dpy19l4	Muscle	HFD	turquoise	1	Muscle HFD 1	MH1
Dpys	Muscle	HFD	turquoise	1	Muscle HFD 1	MH1
Dpysl5	Muscle	HFD	turquoise	1	Muscle HFD 1	MH1
Dr1	Muscle	HFD	turquoise	1	Muscle HFD 1	MH1
Dram2	Muscle	HFD	turquoise	1	Muscle HFD 1	MH1
Drd1	Muscle	HFD	turquoise	1	Muscle HFD 1	MH1
Drd2	Muscle	HFD	turquoise	1	Muscle HFD 1	MH1
Drd3	Muscle	HFD	turquoise	1	Muscle HFD 1	MH1
Drd4	Muscle	HFD	turquoise	1	Muscle HFD 1	MH1
Drd5	Muscle	HFD	turquoise	1	Muscle HFD 1	MH1
Drg1	Muscle	HFD	turquoise	1	Muscle HFD 1	MH1
Drg2	Muscle	HFD	turquoise	1	Muscle HFD 1	MH1
Dsc1	Muscle	HFD	turquoise	1	Muscle HFD 1	MH1
Dsc2	Muscle	HFD	turquoise	1	Muscle HFD 1	MH1
Dscam	Muscle	HFD	turquoise	1	Muscle HFD 1	MH1
Dscaml1	Muscle	HFD	turquoise	1	Muscle HFD 1	MH1
Dscr3	Muscle	HFD	turquoise	1	Muscle HFD 1	MH1
Dsg1a	Muscle	HFD	turquoise	1	Muscle HFD 1	MH1
Dsg2	Muscle	HFD	turquoise	1	Muscle HFD 1	MH1
Dsg3	Muscle	HFD	turquoise	1	Muscle HFD 1	MH1
Dsg4	Muscle	HFD	turquoise	1	Muscle HFD 1	MH1
Dsp	Muscle	HFD	turquoise	1	Muscle HFD 1	MH1
Dstyk	Muscle	HFD	turquoise	1	Muscle HFD 1	MH1
Dtwd2	Muscle	HFD	turquoise	1	Muscle HFD 1	MH1
Dtx1	Muscle	HFD	turquoise	1	Muscle HFD 1	MH1
Dub1	Muscle	HFD	turquoise	1	Muscle HFD 1	MH1
Dub1a	Muscle	HFD	turquoise	1	Muscle HFD 1	MH1
Dub2a	Muscle	HFD	turquoise	1	Muscle HFD 1	MH1
Duox2	Muscle	HFD	turquoise	1	Muscle HFD 1	MH1
Duoxa2	Muscle	HFD	turquoise	1	Muscle HFD 1	MH1
Dus4l	Muscle	HFD	turquoise	1	Muscle HFD 1	MH1
Dusp11	Muscle	HFD	turquoise	1	Muscle HFD 1	MH1
Dusp14	Muscle	HFD	turquoise	1	Muscle HFD 1	MH1
Dusp16	Muscle	HFD	turquoise	1	Muscle HFD 1	MH1
Dusp2	Muscle	HFD	turquoise	1	Muscle HFD 1	MH1
Dusp28	Muscle	HFD	turquoise	1	Muscle HFD 1	MH1
Dusp5	Muscle	HFD	turquoise	1	Muscle HFD 1	MH1
Dusp6	Muscle	HFD	turquoise	1	Muscle HFD 1	MH1
Dusp9	Muscle	HFD	turquoise	1	Muscle HFD 1	MH1
Dux	Muscle	HFD	turquoise	1	Muscle HFD 1	MH1
Duxbl	Muscle	HFD	turquoise	1	Muscle HFD 1	MH1
Dvl2	Muscle	HFD	turquoise	1	Muscle HFD 1	MH1
Dydc1	Muscle	HFD	turquoise	1	Muscle HFD 1	MH1
Dydc2	Muscle	HFD	turquoise	1	Muscle HFD 1	MH1
Dync1h1	Muscle	HFD	turquoise	1	Muscle HFD 1	MH1
Dync1i2	Muscle	HFD	turquoise	1	Muscle HFD 1	MH1
Dync1li1	Muscle	HFD	turquoise	1	Muscle HFD 1	MH1
Dync1li2	Muscle	HFD	turquoise	1	Muscle HFD 1	MH1
Dync2h1	Muscle	HFD	turquoise	1	Muscle HFD 1	MH1
Dyrk1b	Muscle	HFD	turquoise	1	Muscle HFD 1	MH1
Dyrk3	Muscle	HFD	turquoise	1	Muscle HFD 1	MH1
Dytn	Muscle	HFD	turquoise	1	Muscle HFD 1	MH1
Dzip1l	Muscle	HFD	turquoise	1	Muscle HFD 1	MH1
E030002O03Rik	Muscle	HFD	turquoise	1	Muscle HFD 1	MH1
E030010N08Rik	Muscle	HFD	turquoise	1	Muscle HFD 1	MH1
E030019B06Rik	Muscle	HFD	turquoise	1	Muscle HFD 1	MH1
E030030I06Rik	Muscle	HFD	turquoise	1	Muscle HFD 1	MH1
E030047D23Rik	Muscle	HFD	turquoise	1	Muscle HFD 1	MH1
E130018O15Rik	Muscle	HFD	turquoise	1	Muscle HFD 1	MH1
E130120F12Rik	Muscle	HFD	turquoise	1	Muscle HFD 1	MH1
E130303B06Rik	Muscle	HFD	turquoise	1	Muscle HFD 1	MH1
E130306D19Rik	Muscle	HFD	turquoise	1	Muscle HFD 1	MH1
E130309D14Rik	Muscle	HFD	turquoise	1	Muscle HFD 1	MH1
E130309F12Rik	Muscle	HFD	turquoise	1	Muscle HFD 1	MH1
E230016K23Rik	Muscle	HFD	turquoise	1	Muscle HFD 1	MH1
E230019M04Rik	Muscle	HFD	turquoise	1	Muscle HFD 1	MH1
E230025N22Rik	Muscle	HFD	turquoise	1	Muscle HFD 1	MH1
E2f2	Muscle	HFD	turquoise	1	Muscle HFD 1	MH1
E2f3	Muscle	HFD	turquoise	1	Muscle HFD 1	MH1
E2f7	Muscle	HFD	turquoise	1	Muscle HFD 1	MH1
E330012B07Rik	Muscle	HFD	turquoise	1	Muscle HFD 1	MH1
E330017A01Rik	Muscle	HFD	turquoise	1	Muscle HFD 1	MH1
E330020D12Rik	Muscle	HFD	turquoise	1	Muscle HFD 1	MH1
E330021D16Rik	Muscle	HFD	turquoise	1	Muscle HFD 1	MH1
E330037G11Rik	Muscle	HFD	turquoise	1	Muscle HFD 1	MH1
E430024C06Rik	Muscle	HFD	turquoise	1	Muscle HFD 1	MH1
E430025E21Rik	Muscle	HFD	turquoise	1	Muscle HFD 1	MH1
E4f1	Muscle	HFD	turquoise	1	Muscle HFD 1	MH1
E530001K10Rik	Muscle	HFD	turquoise	1	Muscle HFD 1	MH1
EG434181	Muscle	HFD	turquoise	1	Muscle HFD 1	MH1
EG654453	Muscle	HFD	turquoise	1	Muscle HFD 1	MH1
EG667036	Muscle	HFD	turquoise	1	Muscle HFD 1	MH1
ENSMUSG00000068075	Muscle	HFD	turquoise	1	Muscle HFD 1	MH1
ENSMUSG00000072643	Muscle	HFD	turquoise	1	Muscle HFD 1	MH1
ENSMUSG00000076977	Muscle	HFD	turquoise	1	Muscle HFD 1	MH1
ENSMUST00000100032	Muscle	HFD	turquoise	1	Muscle HFD 1	MH1
ENSMUST00000104321	Muscle	HFD	turquoise	1	Muscle HFD 1	MH1
Eaf2	Muscle	HFD	turquoise	1	Muscle HFD 1	MH1
Ear5	Muscle	HFD	turquoise	1	Muscle HFD 1	MH1
Ebag9	Muscle	HFD	turquoise	1	Muscle HFD 1	MH1
Ebf4	Muscle	HFD	turquoise	1	Muscle HFD 1	MH1
Ecd	Muscle	HFD	turquoise	1	Muscle HFD 1	MH1
Ecel1	Muscle	HFD	turquoise	1	Muscle HFD 1	MH1
Echdc1	Muscle	HFD	turquoise	1	Muscle HFD 1	MH1
Ecm2	Muscle	HFD	turquoise	1	Muscle HFD 1	MH1
Ect2l	Muscle	HFD	turquoise	1	Muscle HFD 1	MH1
Eda	Muscle	HFD	turquoise	1	Muscle HFD 1	MH1
Edar	Muscle	HFD	turquoise	1	Muscle HFD 1	MH1
Edaradd	Muscle	HFD	turquoise	1	Muscle HFD 1	MH1
Eddm3b	Muscle	HFD	turquoise	1	Muscle HFD 1	MH1
Edn2	Muscle	HFD	turquoise	1	Muscle HFD 1	MH1
Edn3	Muscle	HFD	turquoise	1	Muscle HFD 1	MH1
Ednra	Muscle	HFD	turquoise	1	Muscle HFD 1	MH1
Eed	Muscle	HFD	turquoise	1	Muscle HFD 1	MH1
Eef1b2	Muscle	HFD	turquoise	1	Muscle HFD 1	MH1
Eef2	Muscle	HFD	turquoise	1	Muscle HFD 1	MH1
Efcab1	Muscle	HFD	turquoise	1	Muscle HFD 1	MH1
Efcab10	Muscle	HFD	turquoise	1	Muscle HFD 1	MH1
Efcab2	Muscle	HFD	turquoise	1	Muscle HFD 1	MH1
Efcab4a	Muscle	HFD	turquoise	1	Muscle HFD 1	MH1
Efcab4b	Muscle	HFD	turquoise	1	Muscle HFD 1	MH1
Efcab8	Muscle	HFD	turquoise	1	Muscle HFD 1	MH1
Efha2	Muscle	HFD	turquoise	1	Muscle HFD 1	MH1
Efhc2	Muscle	HFD	turquoise	1	Muscle HFD 1	MH1
Efna1	Muscle	HFD	turquoise	1	Muscle HFD 1	MH1
Efna2	Muscle	HFD	turquoise	1	Muscle HFD 1	MH1
Efna3	Muscle	HFD	turquoise	1	Muscle HFD 1	MH1
Efna4	Muscle	HFD	turquoise	1	Muscle HFD 1	MH1
Efnb3	Muscle	HFD	turquoise	1	Muscle HFD 1	MH1
Efr3a	Muscle	HFD	turquoise	1	Muscle HFD 1	MH1
Egfem1	Muscle	HFD	turquoise	1	Muscle HFD 1	MH1
Egfl8	Muscle	HFD	turquoise	1	Muscle HFD 1	MH1
Egr3	Muscle	HFD	turquoise	1	Muscle HFD 1	MH1
Egr4	Muscle	HFD	turquoise	1	Muscle HFD 1	MH1
Eid1	Muscle	HFD	turquoise	1	Muscle HFD 1	MH1
Eid2b	Muscle	HFD	turquoise	1	Muscle HFD 1	MH1
Eif1ad	Muscle	HFD	turquoise	1	Muscle HFD 1	MH1
Eif2a	Muscle	HFD	turquoise	1	Muscle HFD 1	MH1
Eif2ak4	Muscle	HFD	turquoise	1	Muscle HFD 1	MH1
Eif2b1	Muscle	HFD	turquoise	1	Muscle HFD 1	MH1
Eif2b4	Muscle	HFD	turquoise	1	Muscle HFD 1	MH1
Eif2b5	Muscle	HFD	turquoise	1	Muscle HFD 1	MH1
Eif2c4	Muscle	HFD	turquoise	1	Muscle HFD 1	MH1
Eif2s1	Muscle	HFD	turquoise	1	Muscle HFD 1	MH1
Eif2s2	Muscle	HFD	turquoise	1	Muscle HFD 1	MH1
Eif2s3x	Muscle	HFD	turquoise	1	Muscle HFD 1	MH1
Eif3a	Muscle	HFD	turquoise	1	Muscle HFD 1	MH1
Eif3b	Muscle	HFD	turquoise	1	Muscle HFD 1	MH1
Eif3c	Muscle	HFD	turquoise	1	Muscle HFD 1	MH1
Eif3e	Muscle	HFD	turquoise	1	Muscle HFD 1	MH1
Eif3i	Muscle	HFD	turquoise	1	Muscle HFD 1	MH1
Eif3l	Muscle	HFD	turquoise	1	Muscle HFD 1	MH1
Eif4a2	Muscle	HFD	turquoise	1	Muscle HFD 1	MH1
Eif4a3	Muscle	HFD	turquoise	1	Muscle HFD 1	MH1
Eif4e1b	Muscle	HFD	turquoise	1	Muscle HFD 1	MH1
Eif4h	Muscle	HFD	turquoise	1	Muscle HFD 1	MH1
Eif6	Muscle	HFD	turquoise	1	Muscle HFD 1	MH1
Elac2	Muscle	HFD	turquoise	1	Muscle HFD 1	MH1
Elane	Muscle	HFD	turquoise	1	Muscle HFD 1	MH1
Elavl2	Muscle	HFD	turquoise	1	Muscle HFD 1	MH1
Elavl3	Muscle	HFD	turquoise	1	Muscle HFD 1	MH1
Elf1	Muscle	HFD	turquoise	1	Muscle HFD 1	MH1
Elf2	Muscle	HFD	turquoise	1	Muscle HFD 1	MH1
Elf5	Muscle	HFD	turquoise	1	Muscle HFD 1	MH1
Elfn1	Muscle	HFD	turquoise	1	Muscle HFD 1	MH1
Elfn2	Muscle	HFD	turquoise	1	Muscle HFD 1	MH1
Elk4	Muscle	HFD	turquoise	1	Muscle HFD 1	MH1
Ell2	Muscle	HFD	turquoise	1	Muscle HFD 1	MH1
Ell3	Muscle	HFD	turquoise	1	Muscle HFD 1	MH1
Elovl2	Muscle	HFD	turquoise	1	Muscle HFD 1	MH1
Elp2	Muscle	HFD	turquoise	1	Muscle HFD 1	MH1
Elp3	Muscle	HFD	turquoise	1	Muscle HFD 1	MH1
Elp4	Muscle	HFD	turquoise	1	Muscle HFD 1	MH1
Emb	Muscle	HFD	turquoise	1	Muscle HFD 1	MH1
Emd	Muscle	HFD	turquoise	1	Muscle HFD 1	MH1
Eme1	Muscle	HFD	turquoise	1	Muscle HFD 1	MH1
Eme2	Muscle	HFD	turquoise	1	Muscle HFD 1	MH1
Emid1	Muscle	HFD	turquoise	1	Muscle HFD 1	MH1
Emid2	Muscle	HFD	turquoise	1	Muscle HFD 1	MH1
Emilin1	Muscle	HFD	turquoise	1	Muscle HFD 1	MH1
Emilin3	Muscle	HFD	turquoise	1	Muscle HFD 1	MH1
Eml4	Muscle	HFD	turquoise	1	Muscle HFD 1	MH1
Eml6	Muscle	HFD	turquoise	1	Muscle HFD 1	MH1
Emx1	Muscle	HFD	turquoise	1	Muscle HFD 1	MH1
Enc1	Muscle	HFD	turquoise	1	Muscle HFD 1	MH1
Endou	Muscle	HFD	turquoise	1	Muscle HFD 1	MH1
Enho	Muscle	HFD	turquoise	1	Muscle HFD 1	MH1
Eno2	Muscle	HFD	turquoise	1	Muscle HFD 1	MH1
Eno3	Muscle	HFD	turquoise	1	Muscle HFD 1	MH1
Eno4	Muscle	HFD	turquoise	1	Muscle HFD 1	MH1
Enox1	Muscle	HFD	turquoise	1	Muscle HFD 1	MH1
Enox2	Muscle	HFD	turquoise	1	Muscle HFD 1	MH1
Enpp5	Muscle	HFD	turquoise	1	Muscle HFD 1	MH1
Enpp7	Muscle	HFD	turquoise	1	Muscle HFD 1	MH1
Enthd1	Muscle	HFD	turquoise	1	Muscle HFD 1	MH1
Entpd1	Muscle	HFD	turquoise	1	Muscle HFD 1	MH1
Entpd3	Muscle	HFD	turquoise	1	Muscle HFD 1	MH1
Entpd7	Muscle	HFD	turquoise	1	Muscle HFD 1	MH1
Entpd8	Muscle	HFD	turquoise	1	Muscle HFD 1	MH1
Epb4.1l1	Muscle	HFD	turquoise	1	Muscle HFD 1	MH1
Epb4.1l5	Muscle	HFD	turquoise	1	Muscle HFD 1	MH1
Epb4.9	Muscle	HFD	turquoise	1	Muscle HFD 1	MH1
Epc1	Muscle	HFD	turquoise	1	Muscle HFD 1	MH1
Epc2	Muscle	HFD	turquoise	1	Muscle HFD 1	MH1
Epha1	Muscle	HFD	turquoise	1	Muscle HFD 1	MH1
Epha10	Muscle	HFD	turquoise	1	Muscle HFD 1	MH1
Epha8	Muscle	HFD	turquoise	1	Muscle HFD 1	MH1
Ephb1	Muscle	HFD	turquoise	1	Muscle HFD 1	MH1
Ephb2	Muscle	HFD	turquoise	1	Muscle HFD 1	MH1
Ephb6	Muscle	HFD	turquoise	1	Muscle HFD 1	MH1
Epn3	Muscle	HFD	turquoise	1	Muscle HFD 1	MH1
Epo	Muscle	HFD	turquoise	1	Muscle HFD 1	MH1
Epor	Muscle	HFD	turquoise	1	Muscle HFD 1	MH1
Eppk1	Muscle	HFD	turquoise	1	Muscle HFD 1	MH1
Eps8l2	Muscle	HFD	turquoise	1	Muscle HFD 1	MH1
Epsti1	Muscle	HFD	turquoise	1	Muscle HFD 1	MH1
Ept1	Muscle	HFD	turquoise	1	Muscle HFD 1	MH1
Epx	Muscle	HFD	turquoise	1	Muscle HFD 1	MH1
Erap1	Muscle	HFD	turquoise	1	Muscle HFD 1	MH1
Eras	Muscle	HFD	turquoise	1	Muscle HFD 1	MH1
Erbb2	Muscle	HFD	turquoise	1	Muscle HFD 1	MH1
Erbb2ip	Muscle	HFD	turquoise	1	Muscle HFD 1	MH1
Erc2	Muscle	HFD	turquoise	1	Muscle HFD 1	MH1
Ercc1	Muscle	HFD	turquoise	1	Muscle HFD 1	MH1
Ercc4	Muscle	HFD	turquoise	1	Muscle HFD 1	MH1
Ercc6l	Muscle	HFD	turquoise	1	Muscle HFD 1	MH1
Ereg	Muscle	HFD	turquoise	1	Muscle HFD 1	MH1
Erg	Muscle	HFD	turquoise	1	Muscle HFD 1	MH1
Erh	Muscle	HFD	turquoise	1	Muscle HFD 1	MH1
Erich1	Muscle	HFD	turquoise	1	Muscle HFD 1	MH1
Ermap	Muscle	HFD	turquoise	1	Muscle HFD 1	MH1
Ermard	Muscle	HFD	turquoise	1	Muscle HFD 1	MH1
Ermp1	Muscle	HFD	turquoise	1	Muscle HFD 1	MH1
Ern2	Muscle	HFD	turquoise	1	Muscle HFD 1	MH1
Ero1l	Muscle	HFD	turquoise	1	Muscle HFD 1	MH1
Ero1lb	Muscle	HFD	turquoise	1	Muscle HFD 1	MH1
Erp27	Muscle	HFD	turquoise	1	Muscle HFD 1	MH1
Erp44	Muscle	HFD	turquoise	1	Muscle HFD 1	MH1
Erv3	Muscle	HFD	turquoise	1	Muscle HFD 1	MH1
Es22	Muscle	HFD	turquoise	1	Muscle HFD 1	MH1
Es31	Muscle	HFD	turquoise	1	Muscle HFD 1	MH1
Esco1	Muscle	HFD	turquoise	1	Muscle HFD 1	MH1
Esf1	Muscle	HFD	turquoise	1	Muscle HFD 1	MH1
Espl1	Muscle	HFD	turquoise	1	Muscle HFD 1	MH1
Espn	Muscle	HFD	turquoise	1	Muscle HFD 1	MH1
Espnl	Muscle	HFD	turquoise	1	Muscle HFD 1	MH1
Esr2	Muscle	HFD	turquoise	1	Muscle HFD 1	MH1
Esrp1	Muscle	HFD	turquoise	1	Muscle HFD 1	MH1
Esrp2	Muscle	HFD	turquoise	1	Muscle HFD 1	MH1
Esx1	Muscle	HFD	turquoise	1	Muscle HFD 1	MH1
Esyt3	Muscle	HFD	turquoise	1	Muscle HFD 1	MH1
Etd	Muscle	HFD	turquoise	1	Muscle HFD 1	MH1
Etf1	Muscle	HFD	turquoise	1	Muscle HFD 1	MH1
Etnk1	Muscle	HFD	turquoise	1	Muscle HFD 1	MH1
Etv2	Muscle	HFD	turquoise	1	Muscle HFD 1	MH1
Etv3l	Muscle	HFD	turquoise	1	Muscle HFD 1	MH1
Etv4	Muscle	HFD	turquoise	1	Muscle HFD 1	MH1
Evi5	Muscle	HFD	turquoise	1	Muscle HFD 1	MH1
Evi5l	Muscle	HFD	turquoise	1	Muscle HFD 1	MH1
Evl	Muscle	HFD	turquoise	1	Muscle HFD 1	MH1
Evpl	Muscle	HFD	turquoise	1	Muscle HFD 1	MH1
Evx1	Muscle	HFD	turquoise	1	Muscle HFD 1	MH1
Evx2	Muscle	HFD	turquoise	1	Muscle HFD 1	MH1
Exo1	Muscle	HFD	turquoise	1	Muscle HFD 1	MH1
Exoc1	Muscle	HFD	turquoise	1	Muscle HFD 1	MH1
Exoc2	Muscle	HFD	turquoise	1	Muscle HFD 1	MH1
Exoc3	Muscle	HFD	turquoise	1	Muscle HFD 1	MH1
Exoc3l	Muscle	HFD	turquoise	1	Muscle HFD 1	MH1
Exoc3l2	Muscle	HFD	turquoise	1	Muscle HFD 1	MH1
Exoc6b	Muscle	HFD	turquoise	1	Muscle HFD 1	MH1
Exog	Muscle	HFD	turquoise	1	Muscle HFD 1	MH1
Exosc9	Muscle	HFD	turquoise	1	Muscle HFD 1	MH1
Extl2	Muscle	HFD	turquoise	1	Muscle HFD 1	MH1
Eya2	Muscle	HFD	turquoise	1	Muscle HFD 1	MH1
Ezr	Muscle	HFD	turquoise	1	Muscle HFD 1	MH1
F10	Muscle	HFD	turquoise	1	Muscle HFD 1	MH1
F11r	Muscle	HFD	turquoise	1	Muscle HFD 1	MH1
F12	Muscle	HFD	turquoise	1	Muscle HFD 1	MH1
F2	Muscle	HFD	turquoise	1	Muscle HFD 1	MH1
F2rl1	Muscle	HFD	turquoise	1	Muscle HFD 1	MH1
F2rl2	Muscle	HFD	turquoise	1	Muscle HFD 1	MH1
F2rl3	Muscle	HFD	turquoise	1	Muscle HFD 1	MH1
F630042J09Rik	Muscle	HFD	turquoise	1	Muscle HFD 1	MH1
F630048H11Rik	Muscle	HFD	turquoise	1	Muscle HFD 1	MH1
F630110N24Rik	Muscle	HFD	turquoise	1	Muscle HFD 1	MH1
F630111L10Rik	Muscle	HFD	turquoise	1	Muscle HFD 1	MH1
F630201L12Rik	Muscle	HFD	turquoise	1	Muscle HFD 1	MH1
F7	Muscle	HFD	turquoise	1	Muscle HFD 1	MH1
F730035P03Rik	Muscle	HFD	turquoise	1	Muscle HFD 1	MH1
F730043M19Rik	Muscle	HFD	turquoise	1	Muscle HFD 1	MH1
F8	Muscle	HFD	turquoise	1	Muscle HFD 1	MH1
F830002L21Rik	Muscle	HFD	turquoise	1	Muscle HFD 1	MH1
F830016D02Rik	Muscle	HFD	turquoise	1	Muscle HFD 1	MH1
F830115B05Rik	Muscle	HFD	turquoise	1	Muscle HFD 1	MH1
F830116E18Rik	Muscle	HFD	turquoise	1	Muscle HFD 1	MH1
F830223B06Rik	Muscle	HFD	turquoise	1	Muscle HFD 1	MH1
Faah	Muscle	HFD	turquoise	1	Muscle HFD 1	MH1
Faap20	Muscle	HFD	turquoise	1	Muscle HFD 1	MH1
Fabp12	Muscle	HFD	turquoise	1	Muscle HFD 1	MH1
Fabp5l2	Muscle	HFD	turquoise	1	Muscle HFD 1	MH1
Fabp6	Muscle	HFD	turquoise	1	Muscle HFD 1	MH1
Fads6	Muscle	HFD	turquoise	1	Muscle HFD 1	MH1
Faf1	Muscle	HFD	turquoise	1	Muscle HFD 1	MH1
Faf2	Muscle	HFD	turquoise	1	Muscle HFD 1	MH1
Fahd2a	Muscle	HFD	turquoise	1	Muscle HFD 1	MH1
Faim2	Muscle	HFD	turquoise	1	Muscle HFD 1	MH1
Faim3	Muscle	HFD	turquoise	1	Muscle HFD 1	MH1
Fam101a	Muscle	HFD	turquoise	1	Muscle HFD 1	MH1
Fam102a	Muscle	HFD	turquoise	1	Muscle HFD 1	MH1
Fam108b1	Muscle	HFD	turquoise	1	Muscle HFD 1	MH1
Fam109a	Muscle	HFD	turquoise	1	Muscle HFD 1	MH1
Fam110a	Muscle	HFD	turquoise	1	Muscle HFD 1	MH1
Fam110c	Muscle	HFD	turquoise	1	Muscle HFD 1	MH1
Fam114a2	Muscle	HFD	turquoise	1	Muscle HFD 1	MH1
Fam116a	Muscle	HFD	turquoise	1	Muscle HFD 1	MH1
Fam117a	Muscle	HFD	turquoise	1	Muscle HFD 1	MH1
Fam120b	Muscle	HFD	turquoise	1	Muscle HFD 1	MH1
Fam120c	Muscle	HFD	turquoise	1	Muscle HFD 1	MH1
Fam122c	Muscle	HFD	turquoise	1	Muscle HFD 1	MH1
Fam123a	Muscle	HFD	turquoise	1	Muscle HFD 1	MH1
Fam123c	Muscle	HFD	turquoise	1	Muscle HFD 1	MH1
Fam124a	Muscle	HFD	turquoise	1	Muscle HFD 1	MH1
Fam126b	Muscle	HFD	turquoise	1	Muscle HFD 1	MH1
Fam129c	Muscle	HFD	turquoise	1	Muscle HFD 1	MH1
Fam131c	Muscle	HFD	turquoise	1	Muscle HFD 1	MH1
Fam132b	Muscle	HFD	turquoise	1	Muscle HFD 1	MH1
Fam133b	Muscle	HFD	turquoise	1	Muscle HFD 1	MH1
Fam135b	Muscle	HFD	turquoise	1	Muscle HFD 1	MH1
Fam13b	Muscle	HFD	turquoise	1	Muscle HFD 1	MH1
Fam149b	Muscle	HFD	turquoise	1	Muscle HFD 1	MH1
Fam154a	Muscle	HFD	turquoise	1	Muscle HFD 1	MH1
Fam155a	Muscle	HFD	turquoise	1	Muscle HFD 1	MH1
Fam159a	Muscle	HFD	turquoise	1	Muscle HFD 1	MH1
Fam159b	Muscle	HFD	turquoise	1	Muscle HFD 1	MH1
Fam161b	Muscle	HFD	turquoise	1	Muscle HFD 1	MH1
Fam162a	Muscle	HFD	turquoise	1	Muscle HFD 1	MH1
Fam162b	Muscle	HFD	turquoise	1	Muscle HFD 1	MH1
Fam163b	Muscle	HFD	turquoise	1	Muscle HFD 1	MH1
Fam166a	Muscle	HFD	turquoise	1	Muscle HFD 1	MH1
Fam167b	Muscle	HFD	turquoise	1	Muscle HFD 1	MH1
Fam169b	Muscle	HFD	turquoise	1	Muscle HFD 1	MH1
Fam170a	Muscle	HFD	turquoise	1	Muscle HFD 1	MH1
Fam170b	Muscle	HFD	turquoise	1	Muscle HFD 1	MH1
Fam171a2	Muscle	HFD	turquoise	1	Muscle HFD 1	MH1
Fam172a	Muscle	HFD	turquoise	1	Muscle HFD 1	MH1
Fam173b	Muscle	HFD	turquoise	1	Muscle HFD 1	MH1
Fam174a	Muscle	HFD	turquoise	1	Muscle HFD 1	MH1
Fam174b	Muscle	HFD	turquoise	1	Muscle HFD 1	MH1
Fam175a	Muscle	HFD	turquoise	1	Muscle HFD 1	MH1
Fam175b	Muscle	HFD	turquoise	1	Muscle HFD 1	MH1
Fam176b	Muscle	HFD	turquoise	1	Muscle HFD 1	MH1
Fam178a	Muscle	HFD	turquoise	1	Muscle HFD 1	MH1
Fam178b	Muscle	HFD	turquoise	1	Muscle HFD 1	MH1
Fam179a	Muscle	HFD	turquoise	1	Muscle HFD 1	MH1
Fam179b	Muscle	HFD	turquoise	1	Muscle HFD 1	MH1
Fam181a	Muscle	HFD	turquoise	1	Muscle HFD 1	MH1
Fam181b	Muscle	HFD	turquoise	1	Muscle HFD 1	MH1
Fam183b	Muscle	HFD	turquoise	1	Muscle HFD 1	MH1
Fam184b	Muscle	HFD	turquoise	1	Muscle HFD 1	MH1
Fam185a	Muscle	HFD	turquoise	1	Muscle HFD 1	MH1
Fam186b	Muscle	HFD	turquoise	1	Muscle HFD 1	MH1
Fam187b	Muscle	HFD	turquoise	1	Muscle HFD 1	MH1
Fam188a	Muscle	HFD	turquoise	1	Muscle HFD 1	MH1
Fam189a1	Muscle	HFD	turquoise	1	Muscle HFD 1	MH1
Fam190a	Muscle	HFD	turquoise	1	Muscle HFD 1	MH1
Fam192a	Muscle	HFD	turquoise	1	Muscle HFD 1	MH1
Fam193a	Muscle	HFD	turquoise	1	Muscle HFD 1	MH1
Fam196a	Muscle	HFD	turquoise	1	Muscle HFD 1	MH1
Fam196b	Muscle	HFD	turquoise	1	Muscle HFD 1	MH1
Fam19a1	Muscle	HFD	turquoise	1	Muscle HFD 1	MH1
Fam19a2	Muscle	HFD	turquoise	1	Muscle HFD 1	MH1
Fam19a3	Muscle	HFD	turquoise	1	Muscle HFD 1	MH1
Fam208b	Muscle	HFD	turquoise	1	Muscle HFD 1	MH1
Fam24a	Muscle	HFD	turquoise	1	Muscle HFD 1	MH1
Fam26e	Muscle	HFD	turquoise	1	Muscle HFD 1	MH1
Fam26f	Muscle	HFD	turquoise	1	Muscle HFD 1	MH1
Fam32a	Muscle	HFD	turquoise	1	Muscle HFD 1	MH1
Fam3b	Muscle	HFD	turquoise	1	Muscle HFD 1	MH1
Fam43b	Muscle	HFD	turquoise	1	Muscle HFD 1	MH1
Fam46b	Muscle	HFD	turquoise	1	Muscle HFD 1	MH1
Fam47e	Muscle	HFD	turquoise	1	Muscle HFD 1	MH1
Fam48a	Muscle	HFD	turquoise	1	Muscle HFD 1	MH1
Fam48b1	Muscle	HFD	turquoise	1	Muscle HFD 1	MH1
Fam49a	Muscle	HFD	turquoise	1	Muscle HFD 1	MH1
Fam59b	Muscle	HFD	turquoise	1	Muscle HFD 1	MH1
Fam5b	Muscle	HFD	turquoise	1	Muscle HFD 1	MH1
Fam63b	Muscle	HFD	turquoise	1	Muscle HFD 1	MH1
Fam64a	Muscle	HFD	turquoise	1	Muscle HFD 1	MH1
Fam65c	Muscle	HFD	turquoise	1	Muscle HFD 1	MH1
Fam69c	Muscle	HFD	turquoise	1	Muscle HFD 1	MH1
Fam71a	Muscle	HFD	turquoise	1	Muscle HFD 1	MH1
Fam71b	Muscle	HFD	turquoise	1	Muscle HFD 1	MH1
Fam71e1	Muscle	HFD	turquoise	1	Muscle HFD 1	MH1
Fam71f1	Muscle	HFD	turquoise	1	Muscle HFD 1	MH1
Fam71f2	Muscle	HFD	turquoise	1	Muscle HFD 1	MH1
Fam73a	Muscle	HFD	turquoise	1	Muscle HFD 1	MH1
Fam73b	Muscle	HFD	turquoise	1	Muscle HFD 1	MH1
Fam76b	Muscle	HFD	turquoise	1	Muscle HFD 1	MH1
Fam81a	Muscle	HFD	turquoise	1	Muscle HFD 1	MH1
Fam83a	Muscle	HFD	turquoise	1	Muscle HFD 1	MH1
Fam83b	Muscle	HFD	turquoise	1	Muscle HFD 1	MH1
Fam83e	Muscle	HFD	turquoise	1	Muscle HFD 1	MH1
Fam83f	Muscle	HFD	turquoise	1	Muscle HFD 1	MH1
Fam83g	Muscle	HFD	turquoise	1	Muscle HFD 1	MH1
Fam84a	Muscle	HFD	turquoise	1	Muscle HFD 1	MH1
Fam86	Muscle	HFD	turquoise	1	Muscle HFD 1	MH1
Fam89a	Muscle	HFD	turquoise	1	Muscle HFD 1	MH1
Fam91a1	Muscle	HFD	turquoise	1	Muscle HFD 1	MH1
Fam92a	Muscle	HFD	turquoise	1	Muscle HFD 1	MH1
Fam92b	Muscle	HFD	turquoise	1	Muscle HFD 1	MH1
Fam98a	Muscle	HFD	turquoise	1	Muscle HFD 1	MH1
Fanca	Muscle	HFD	turquoise	1	Muscle HFD 1	MH1
Fancb	Muscle	HFD	turquoise	1	Muscle HFD 1	MH1
Fancg	Muscle	HFD	turquoise	1	Muscle HFD 1	MH1
Fanci	Muscle	HFD	turquoise	1	Muscle HFD 1	MH1
Fancl	Muscle	HFD	turquoise	1	Muscle HFD 1	MH1
Fank1	Muscle	HFD	turquoise	1	Muscle HFD 1	MH1
Farp2	Muscle	HFD	turquoise	1	Muscle HFD 1	MH1
Farsb	Muscle	HFD	turquoise	1	Muscle HFD 1	MH1
Fas	Muscle	HFD	turquoise	1	Muscle HFD 1	MH1
Fasl	Muscle	HFD	turquoise	1	Muscle HFD 1	MH1
Fastkd2	Muscle	HFD	turquoise	1	Muscle HFD 1	MH1
Fastkd5	Muscle	HFD	turquoise	1	Muscle HFD 1	MH1
Fat2	Muscle	HFD	turquoise	1	Muscle HFD 1	MH1
Fat3	Muscle	HFD	turquoise	1	Muscle HFD 1	MH1
Fat4	Muscle	HFD	turquoise	1	Muscle HFD 1	MH1
Fbll1	Muscle	HFD	turquoise	1	Muscle HFD 1	MH1
Fbn2	Muscle	HFD	turquoise	1	Muscle HFD 1	MH1
Fbrsl1	Muscle	HFD	turquoise	1	Muscle HFD 1	MH1
Fbxl15	Muscle	HFD	turquoise	1	Muscle HFD 1	MH1
Fbxl19	Muscle	HFD	turquoise	1	Muscle HFD 1	MH1
Fbxl2	Muscle	HFD	turquoise	1	Muscle HFD 1	MH1
Fbxl5	Muscle	HFD	turquoise	1	Muscle HFD 1	MH1
Fbxo11	Muscle	HFD	turquoise	1	Muscle HFD 1	MH1
Fbxo16	Muscle	HFD	turquoise	1	Muscle HFD 1	MH1
Fbxo2	Muscle	HFD	turquoise	1	Muscle HFD 1	MH1
Fbxo24	Muscle	HFD	turquoise	1	Muscle HFD 1	MH1
Fbxo25	Muscle	HFD	turquoise	1	Muscle HFD 1	MH1
Fbxo27	Muscle	HFD	turquoise	1	Muscle HFD 1	MH1
Fbxo28	Muscle	HFD	turquoise	1	Muscle HFD 1	MH1
Fbxo38	Muscle	HFD	turquoise	1	Muscle HFD 1	MH1
Fbxo39	Muscle	HFD	turquoise	1	Muscle HFD 1	MH1
Fbxo4	Muscle	HFD	turquoise	1	Muscle HFD 1	MH1
Fbxo41	Muscle	HFD	turquoise	1	Muscle HFD 1	MH1
Fbxo43	Muscle	HFD	turquoise	1	Muscle HFD 1	MH1
Fbxo46	Muscle	HFD	turquoise	1	Muscle HFD 1	MH1
Fbxo7	Muscle	HFD	turquoise	1	Muscle HFD 1	MH1
Fbxo9	Muscle	HFD	turquoise	1	Muscle HFD 1	MH1
Fbxw2	Muscle	HFD	turquoise	1	Muscle HFD 1	MH1
Fbxw24	Muscle	HFD	turquoise	1	Muscle HFD 1	MH1
Fbxw7	Muscle	HFD	turquoise	1	Muscle HFD 1	MH1
Fbxw9	Muscle	HFD	turquoise	1	Muscle HFD 1	MH1
Fcamr	Muscle	HFD	turquoise	1	Muscle HFD 1	MH1
Fcgbp	Muscle	HFD	turquoise	1	Muscle HFD 1	MH1
Fcho1	Muscle	HFD	turquoise	1	Muscle HFD 1	MH1
Fchsd1	Muscle	HFD	turquoise	1	Muscle HFD 1	MH1
Fcna	Muscle	HFD	turquoise	1	Muscle HFD 1	MH1
Fcnb	Muscle	HFD	turquoise	1	Muscle HFD 1	MH1
Fcrl5	Muscle	HFD	turquoise	1	Muscle HFD 1	MH1
Fcrl6	Muscle	HFD	turquoise	1	Muscle HFD 1	MH1
Fcrla	Muscle	HFD	turquoise	1	Muscle HFD 1	MH1
Fcrlb	Muscle	HFD	turquoise	1	Muscle HFD 1	MH1
Fdx1	Muscle	HFD	turquoise	1	Muscle HFD 1	MH1
Fdxacb1	Muscle	HFD	turquoise	1	Muscle HFD 1	MH1
Fdxr	Muscle	HFD	turquoise	1	Muscle HFD 1	MH1
Fer1l4	Muscle	HFD	turquoise	1	Muscle HFD 1	MH1
Fer1l6	Muscle	HFD	turquoise	1	Muscle HFD 1	MH1
Fermt1	Muscle	HFD	turquoise	1	Muscle HFD 1	MH1
Fert2	Muscle	HFD	turquoise	1	Muscle HFD 1	MH1
Fes	Muscle	HFD	turquoise	1	Muscle HFD 1	MH1
Fev	Muscle	HFD	turquoise	1	Muscle HFD 1	MH1
Fez1	Muscle	HFD	turquoise	1	Muscle HFD 1	MH1
Fezf1	Muscle	HFD	turquoise	1	Muscle HFD 1	MH1
Fezf2	Muscle	HFD	turquoise	1	Muscle HFD 1	MH1
Ffar1	Muscle	HFD	turquoise	1	Muscle HFD 1	MH1
Ffar2	Muscle	HFD	turquoise	1	Muscle HFD 1	MH1
Ffar3	Muscle	HFD	turquoise	1	Muscle HFD 1	MH1
Fgd1	Muscle	HFD	turquoise	1	Muscle HFD 1	MH1
Fgd2	Muscle	HFD	turquoise	1	Muscle HFD 1	MH1
Fgd3	Muscle	HFD	turquoise	1	Muscle HFD 1	MH1
Fgf12	Muscle	HFD	turquoise	1	Muscle HFD 1	MH1
Fgf15	Muscle	HFD	turquoise	1	Muscle HFD 1	MH1
Fgf17	Muscle	HFD	turquoise	1	Muscle HFD 1	MH1
Fgf18	Muscle	HFD	turquoise	1	Muscle HFD 1	MH1
Fgf21	Muscle	HFD	turquoise	1	Muscle HFD 1	MH1
Fgf22	Muscle	HFD	turquoise	1	Muscle HFD 1	MH1
Fgf23	Muscle	HFD	turquoise	1	Muscle HFD 1	MH1
Fgf3	Muscle	HFD	turquoise	1	Muscle HFD 1	MH1
Fgf4	Muscle	HFD	turquoise	1	Muscle HFD 1	MH1
Fgf5	Muscle	HFD	turquoise	1	Muscle HFD 1	MH1
Fgf8	Muscle	HFD	turquoise	1	Muscle HFD 1	MH1
Fgfr2	Muscle	HFD	turquoise	1	Muscle HFD 1	MH1
Fgfr3	Muscle	HFD	turquoise	1	Muscle HFD 1	MH1
Fgfr4	Muscle	HFD	turquoise	1	Muscle HFD 1	MH1
Fgl1	Muscle	HFD	turquoise	1	Muscle HFD 1	MH1
Fgr	Muscle	HFD	turquoise	1	Muscle HFD 1	MH1
Fhad1	Muscle	HFD	turquoise	1	Muscle HFD 1	MH1
Fhdc1	Muscle	HFD	turquoise	1	Muscle HFD 1	MH1
Fhit	Muscle	HFD	turquoise	1	Muscle HFD 1	MH1
Fibcd1	Muscle	HFD	turquoise	1	Muscle HFD 1	MH1
Fibin	Muscle	HFD	turquoise	1	Muscle HFD 1	MH1
Fig4	Muscle	HFD	turquoise	1	Muscle HFD 1	MH1
Figla	Muscle	HFD	turquoise	1	Muscle HFD 1	MH1
Fignl2	Muscle	HFD	turquoise	1	Muscle HFD 1	MH1
Fkbp11	Muscle	HFD	turquoise	1	Muscle HFD 1	MH1
Fkbp3	Muscle	HFD	turquoise	1	Muscle HFD 1	MH1
Fkbp6	Muscle	HFD	turquoise	1	Muscle HFD 1	MH1
Fkbp9	Muscle	HFD	turquoise	1	Muscle HFD 1	MH1
Flrt3	Muscle	HFD	turquoise	1	Muscle HFD 1	MH1
Flt3	Muscle	HFD	turquoise	1	Muscle HFD 1	MH1
Flvcr2	Muscle	HFD	turquoise	1	Muscle HFD 1	MH1
Flywch2	Muscle	HFD	turquoise	1	Muscle HFD 1	MH1
Fmn2	Muscle	HFD	turquoise	1	Muscle HFD 1	MH1
Fmnl2	Muscle	HFD	turquoise	1	Muscle HFD 1	MH1
Fmo3	Muscle	HFD	turquoise	1	Muscle HFD 1	MH1
Fmo9	Muscle	HFD	turquoise	1	Muscle HFD 1	MH1
Fmr1nb	Muscle	HFD	turquoise	1	Muscle HFD 1	MH1
Fn3krp	Muscle	HFD	turquoise	1	Muscle HFD 1	MH1
Fnbp4	Muscle	HFD	turquoise	1	Muscle HFD 1	MH1
Fndc3a	Muscle	HFD	turquoise	1	Muscle HFD 1	MH1
Fndc4	Muscle	HFD	turquoise	1	Muscle HFD 1	MH1
Fndc7	Muscle	HFD	turquoise	1	Muscle HFD 1	MH1
Fndc8	Muscle	HFD	turquoise	1	Muscle HFD 1	MH1
Fnip2	Muscle	HFD	turquoise	1	Muscle HFD 1	MH1
Fnta	Muscle	HFD	turquoise	1	Muscle HFD 1	MH1
Fntb	Muscle	HFD	turquoise	1	Muscle HFD 1	MH1
Folr1	Muscle	HFD	turquoise	1	Muscle HFD 1	MH1
Folr4	Muscle	HFD	turquoise	1	Muscle HFD 1	MH1
Fosb	Muscle	HFD	turquoise	1	Muscle HFD 1	MH1
Fosl1	Muscle	HFD	turquoise	1	Muscle HFD 1	MH1
Foxa1	Muscle	HFD	turquoise	1	Muscle HFD 1	MH1
Foxa2	Muscle	HFD	turquoise	1	Muscle HFD 1	MH1
Foxa3	Muscle	HFD	turquoise	1	Muscle HFD 1	MH1
Foxb1	Muscle	HFD	turquoise	1	Muscle HFD 1	MH1
Foxb2	Muscle	HFD	turquoise	1	Muscle HFD 1	MH1
Foxc2	Muscle	HFD	turquoise	1	Muscle HFD 1	MH1
Foxd1	Muscle	HFD	turquoise	1	Muscle HFD 1	MH1
Foxd2	Muscle	HFD	turquoise	1	Muscle HFD 1	MH1
Foxd3	Muscle	HFD	turquoise	1	Muscle HFD 1	MH1
Foxd4	Muscle	HFD	turquoise	1	Muscle HFD 1	MH1
Foxe1	Muscle	HFD	turquoise	1	Muscle HFD 1	MH1
Foxe3	Muscle	HFD	turquoise	1	Muscle HFD 1	MH1
Foxf1a	Muscle	HFD	turquoise	1	Muscle HFD 1	MH1
Foxg1	Muscle	HFD	turquoise	1	Muscle HFD 1	MH1
Foxh1	Muscle	HFD	turquoise	1	Muscle HFD 1	MH1
Foxi1	Muscle	HFD	turquoise	1	Muscle HFD 1	MH1
Foxi2	Muscle	HFD	turquoise	1	Muscle HFD 1	MH1
Foxi3	Muscle	HFD	turquoise	1	Muscle HFD 1	MH1
Foxj1	Muscle	HFD	turquoise	1	Muscle HFD 1	MH1
Foxl1	Muscle	HFD	turquoise	1	Muscle HFD 1	MH1
Foxl2	Muscle	HFD	turquoise	1	Muscle HFD 1	MH1
Foxl2os	Muscle	HFD	turquoise	1	Muscle HFD 1	MH1
Foxm1	Muscle	HFD	turquoise	1	Muscle HFD 1	MH1
Foxn1	Muscle	HFD	turquoise	1	Muscle HFD 1	MH1
Foxn4	Muscle	HFD	turquoise	1	Muscle HFD 1	MH1
Foxo6	Muscle	HFD	turquoise	1	Muscle HFD 1	MH1
Foxp3	Muscle	HFD	turquoise	1	Muscle HFD 1	MH1
Foxq1	Muscle	HFD	turquoise	1	Muscle HFD 1	MH1
Foxr1	Muscle	HFD	turquoise	1	Muscle HFD 1	MH1
Foxr2	Muscle	HFD	turquoise	1	Muscle HFD 1	MH1
Foxs1	Muscle	HFD	turquoise	1	Muscle HFD 1	MH1
Fpgs	Muscle	HFD	turquoise	1	Muscle HFD 1	MH1
Fpgt	Muscle	HFD	turquoise	1	Muscle HFD 1	MH1
Fpr-rs3	Muscle	HFD	turquoise	1	Muscle HFD 1	MH1
Fpr1	Muscle	HFD	turquoise	1	Muscle HFD 1	MH1
Fra10ac1	Muscle	HFD	turquoise	1	Muscle HFD 1	MH1
Fras1	Muscle	HFD	turquoise	1	Muscle HFD 1	MH1
Frat2	Muscle	HFD	turquoise	1	Muscle HFD 1	MH1
Frem1	Muscle	HFD	turquoise	1	Muscle HFD 1	MH1
Frem3	Muscle	HFD	turquoise	1	Muscle HFD 1	MH1
Frmd5	Muscle	HFD	turquoise	1	Muscle HFD 1	MH1
Frmd6	Muscle	HFD	turquoise	1	Muscle HFD 1	MH1
Frmpd1	Muscle	HFD	turquoise	1	Muscle HFD 1	MH1
Frmpd3	Muscle	HFD	turquoise	1	Muscle HFD 1	MH1
Frrs1l	Muscle	HFD	turquoise	1	Muscle HFD 1	MH1
Frs2	Muscle	HFD	turquoise	1	Muscle HFD 1	MH1
Frs3	Muscle	HFD	turquoise	1	Muscle HFD 1	MH1
Fscb	Muscle	HFD	turquoise	1	Muscle HFD 1	MH1
Fscn2	Muscle	HFD	turquoise	1	Muscle HFD 1	MH1
Fscn3	Muscle	HFD	turquoise	1	Muscle HFD 1	MH1
Fsd1	Muscle	HFD	turquoise	1	Muscle HFD 1	MH1
Fshb	Muscle	HFD	turquoise	1	Muscle HFD 1	MH1
Fshr	Muscle	HFD	turquoise	1	Muscle HFD 1	MH1
Fsip1	Muscle	HFD	turquoise	1	Muscle HFD 1	MH1
Fsip2	Muscle	HFD	turquoise	1	Muscle HFD 1	MH1
Fstl3	Muscle	HFD	turquoise	1	Muscle HFD 1	MH1
Fstl4	Muscle	HFD	turquoise	1	Muscle HFD 1	MH1
Ftcd	Muscle	HFD	turquoise	1	Muscle HFD 1	MH1
Fthl17	Muscle	HFD	turquoise	1	Muscle HFD 1	MH1
Ftmt	Muscle	HFD	turquoise	1	Muscle HFD 1	MH1
Fto	Muscle	HFD	turquoise	1	Muscle HFD 1	MH1
Ftsj2	Muscle	HFD	turquoise	1	Muscle HFD 1	MH1
Fuca1	Muscle	HFD	turquoise	1	Muscle HFD 1	MH1
Fuk	Muscle	HFD	turquoise	1	Muscle HFD 1	MH1
Fut2	Muscle	HFD	turquoise	1	Muscle HFD 1	MH1
Fut4	Muscle	HFD	turquoise	1	Muscle HFD 1	MH1
Fut7	Muscle	HFD	turquoise	1	Muscle HFD 1	MH1
Fut8	Muscle	HFD	turquoise	1	Muscle HFD 1	MH1
Fxyd2	Muscle	HFD	turquoise	1	Muscle HFD 1	MH1
Fxyd3	Muscle	HFD	turquoise	1	Muscle HFD 1	MH1
Fxyd4	Muscle	HFD	turquoise	1	Muscle HFD 1	MH1
Fxyd7	Muscle	HFD	turquoise	1	Muscle HFD 1	MH1
Fyb	Muscle	HFD	turquoise	1	Muscle HFD 1	MH1
Fyttd1	Muscle	HFD	turquoise	1	Muscle HFD 1	MH1
Fzd10	Muscle	HFD	turquoise	1	Muscle HFD 1	MH1
G0s2	Muscle	HFD	turquoise	1	Muscle HFD 1	MH1
G2e3	Muscle	HFD	turquoise	1	Muscle HFD 1	MH1
G370120E05Rik	Muscle	HFD	turquoise	1	Muscle HFD 1	MH1
G530012D18Rik	Muscle	HFD	turquoise	1	Muscle HFD 1	MH1
G630016D24Rik	Muscle	HFD	turquoise	1	Muscle HFD 1	MH1
G630022F23Rik	Muscle	HFD	turquoise	1	Muscle HFD 1	MH1
Gabbr2	Muscle	HFD	turquoise	1	Muscle HFD 1	MH1
Gabpa	Muscle	HFD	turquoise	1	Muscle HFD 1	MH1
Gabpb1	Muscle	HFD	turquoise	1	Muscle HFD 1	MH1
Gabra5	Muscle	HFD	turquoise	1	Muscle HFD 1	MH1
Gabrb3	Muscle	HFD	turquoise	1	Muscle HFD 1	MH1
Gabrd	Muscle	HFD	turquoise	1	Muscle HFD 1	MH1
Gabrg3	Muscle	HFD	turquoise	1	Muscle HFD 1	MH1
Gabrp	Muscle	HFD	turquoise	1	Muscle HFD 1	MH1
Gabrr1	Muscle	HFD	turquoise	1	Muscle HFD 1	MH1
Gabrr3	Muscle	HFD	turquoise	1	Muscle HFD 1	MH1
Gad1	Muscle	HFD	turquoise	1	Muscle HFD 1	MH1
Gad2	Muscle	HFD	turquoise	1	Muscle HFD 1	MH1
Gal	Muscle	HFD	turquoise	1	Muscle HFD 1	MH1
Gal3st1	Muscle	HFD	turquoise	1	Muscle HFD 1	MH1
Gal3st2	Muscle	HFD	turquoise	1	Muscle HFD 1	MH1
Gal3st3	Muscle	HFD	turquoise	1	Muscle HFD 1	MH1
Galc	Muscle	HFD	turquoise	1	Muscle HFD 1	MH1
Gale	Muscle	HFD	turquoise	1	Muscle HFD 1	MH1
Galk1	Muscle	HFD	turquoise	1	Muscle HFD 1	MH1
Galnt1	Muscle	HFD	turquoise	1	Muscle HFD 1	MH1
Galnt10	Muscle	HFD	turquoise	1	Muscle HFD 1	MH1
Galnt11	Muscle	HFD	turquoise	1	Muscle HFD 1	MH1
Galnt12	Muscle	HFD	turquoise	1	Muscle HFD 1	MH1
Galnt13	Muscle	HFD	turquoise	1	Muscle HFD 1	MH1
Galnt3	Muscle	HFD	turquoise	1	Muscle HFD 1	MH1
Galnt6	Muscle	HFD	turquoise	1	Muscle HFD 1	MH1
Galnt9	Muscle	HFD	turquoise	1	Muscle HFD 1	MH1
Galntl2	Muscle	HFD	turquoise	1	Muscle HFD 1	MH1
Galntl5	Muscle	HFD	turquoise	1	Muscle HFD 1	MH1
Galntl6	Muscle	HFD	turquoise	1	Muscle HFD 1	MH1
Galp	Muscle	HFD	turquoise	1	Muscle HFD 1	MH1
Galr2	Muscle	HFD	turquoise	1	Muscle HFD 1	MH1
Galr3	Muscle	HFD	turquoise	1	Muscle HFD 1	MH1
Ganab	Muscle	HFD	turquoise	1	Muscle HFD 1	MH1
Gap43	Muscle	HFD	turquoise	1	Muscle HFD 1	MH1
Gapdh	Muscle	HFD	turquoise	1	Muscle HFD 1	MH1
Gapt	Muscle	HFD	turquoise	1	Muscle HFD 1	MH1
Gar1	Muscle	HFD	turquoise	1	Muscle HFD 1	MH1
Gars	Muscle	HFD	turquoise	1	Muscle HFD 1	MH1
Gas2l1	Muscle	HFD	turquoise	1	Muscle HFD 1	MH1
Gas2l2	Muscle	HFD	turquoise	1	Muscle HFD 1	MH1
Gas5	Muscle	HFD	turquoise	1	Muscle HFD 1	MH1
Gas8	Muscle	HFD	turquoise	1	Muscle HFD 1	MH1
Gast	Muscle	HFD	turquoise	1	Muscle HFD 1	MH1
Gata1	Muscle	HFD	turquoise	1	Muscle HFD 1	MH1
Gata2	Muscle	HFD	turquoise	1	Muscle HFD 1	MH1
Gata3	Muscle	HFD	turquoise	1	Muscle HFD 1	MH1
Gata4	Muscle	HFD	turquoise	1	Muscle HFD 1	MH1
Gata5	Muscle	HFD	turquoise	1	Muscle HFD 1	MH1
Gba	Muscle	HFD	turquoise	1	Muscle HFD 1	MH1
Gbx1	Muscle	HFD	turquoise	1	Muscle HFD 1	MH1
Gbx2	Muscle	HFD	turquoise	1	Muscle HFD 1	MH1
Gcat	Muscle	HFD	turquoise	1	Muscle HFD 1	MH1
Gcc1	Muscle	HFD	turquoise	1	Muscle HFD 1	MH1
Gcc2	Muscle	HFD	turquoise	1	Muscle HFD 1	MH1
Gcdh	Muscle	HFD	turquoise	1	Muscle HFD 1	MH1
Gcet2	Muscle	HFD	turquoise	1	Muscle HFD 1	MH1
Gcg	Muscle	HFD	turquoise	1	Muscle HFD 1	MH1
Gcgr	Muscle	HFD	turquoise	1	Muscle HFD 1	MH1
Gchfr	Muscle	HFD	turquoise	1	Muscle HFD 1	MH1
Gckr	Muscle	HFD	turquoise	1	Muscle HFD 1	MH1
Gcm1	Muscle	HFD	turquoise	1	Muscle HFD 1	MH1
Gcm2	Muscle	HFD	turquoise	1	Muscle HFD 1	MH1
Gcnt1	Muscle	HFD	turquoise	1	Muscle HFD 1	MH1
Gcnt3	Muscle	HFD	turquoise	1	Muscle HFD 1	MH1
Gcnt4	Muscle	HFD	turquoise	1	Muscle HFD 1	MH1
Gcnt7	Muscle	HFD	turquoise	1	Muscle HFD 1	MH1
Gdap1l1	Muscle	HFD	turquoise	1	Muscle HFD 1	MH1
Gdap2	Muscle	HFD	turquoise	1	Muscle HFD 1	MH1
Gdf15	Muscle	HFD	turquoise	1	Muscle HFD 1	MH1
Gdf2	Muscle	HFD	turquoise	1	Muscle HFD 1	MH1
Gdf3	Muscle	HFD	turquoise	1	Muscle HFD 1	MH1
Gdf5	Muscle	HFD	turquoise	1	Muscle HFD 1	MH1
Gdf6	Muscle	HFD	turquoise	1	Muscle HFD 1	MH1
Gdf7	Muscle	HFD	turquoise	1	Muscle HFD 1	MH1
Gdf9	Muscle	HFD	turquoise	1	Muscle HFD 1	MH1
Gdi2	Muscle	HFD	turquoise	1	Muscle HFD 1	MH1
Gdnf	Muscle	HFD	turquoise	1	Muscle HFD 1	MH1
Gemin5	Muscle	HFD	turquoise	1	Muscle HFD 1	MH1
Gemin8	Muscle	HFD	turquoise	1	Muscle HFD 1	MH1
Get4	Muscle	HFD	turquoise	1	Muscle HFD 1	MH1
Gfap	Muscle	HFD	turquoise	1	Muscle HFD 1	MH1
Gfi1	Muscle	HFD	turquoise	1	Muscle HFD 1	MH1
Gfi1b	Muscle	HFD	turquoise	1	Muscle HFD 1	MH1
Gfod1	Muscle	HFD	turquoise	1	Muscle HFD 1	MH1
Gfra3	Muscle	HFD	turquoise	1	Muscle HFD 1	MH1
Gfra4	Muscle	HFD	turquoise	1	Muscle HFD 1	MH1
Ggh	Muscle	HFD	turquoise	1	Muscle HFD 1	MH1
Ggn	Muscle	HFD	turquoise	1	Muscle HFD 1	MH1
Ggnbp2	Muscle	HFD	turquoise	1	Muscle HFD 1	MH1
Ggps1	Muscle	HFD	turquoise	1	Muscle HFD 1	MH1
Ggt1	Muscle	HFD	turquoise	1	Muscle HFD 1	MH1
Ggt6	Muscle	HFD	turquoise	1	Muscle HFD 1	MH1
Ggt7	Muscle	HFD	turquoise	1	Muscle HFD 1	MH1
Gh	Muscle	HFD	turquoise	1	Muscle HFD 1	MH1
Ghrh	Muscle	HFD	turquoise	1	Muscle HFD 1	MH1
Ghrhr	Muscle	HFD	turquoise	1	Muscle HFD 1	MH1
Ghrl	Muscle	HFD	turquoise	1	Muscle HFD 1	MH1
Ghsr	Muscle	HFD	turquoise	1	Muscle HFD 1	MH1
Gif	Muscle	HFD	turquoise	1	Muscle HFD 1	MH1
Gimap7	Muscle	HFD	turquoise	1	Muscle HFD 1	MH1
Gimap8	Muscle	HFD	turquoise	1	Muscle HFD 1	MH1
Gins2	Muscle	HFD	turquoise	1	Muscle HFD 1	MH1
Gins4	Muscle	HFD	turquoise	1	Muscle HFD 1	MH1
Gip	Muscle	HFD	turquoise	1	Muscle HFD 1	MH1
Gipc2	Muscle	HFD	turquoise	1	Muscle HFD 1	MH1
Gipc3	Muscle	HFD	turquoise	1	Muscle HFD 1	MH1
Gipr	Muscle	HFD	turquoise	1	Muscle HFD 1	MH1
Gja1	Muscle	HFD	turquoise	1	Muscle HFD 1	MH1
Gja10	Muscle	HFD	turquoise	1	Muscle HFD 1	MH1
Gja3	Muscle	HFD	turquoise	1	Muscle HFD 1	MH1
Gja4	Muscle	HFD	turquoise	1	Muscle HFD 1	MH1
Gja8	Muscle	HFD	turquoise	1	Muscle HFD 1	MH1
Gjb1	Muscle	HFD	turquoise	1	Muscle HFD 1	MH1
Gjb2	Muscle	HFD	turquoise	1	Muscle HFD 1	MH1
Gjb3	Muscle	HFD	turquoise	1	Muscle HFD 1	MH1
Gjb4	Muscle	HFD	turquoise	1	Muscle HFD 1	MH1
Gjb5	Muscle	HFD	turquoise	1	Muscle HFD 1	MH1
Gjb6	Muscle	HFD	turquoise	1	Muscle HFD 1	MH1
Gjc2	Muscle	HFD	turquoise	1	Muscle HFD 1	MH1
Gjd2	Muscle	HFD	turquoise	1	Muscle HFD 1	MH1
Gjd3	Muscle	HFD	turquoise	1	Muscle HFD 1	MH1
Gjd4	Muscle	HFD	turquoise	1	Muscle HFD 1	MH1
Gk5	Muscle	HFD	turquoise	1	Muscle HFD 1	MH1
Gkn1	Muscle	HFD	turquoise	1	Muscle HFD 1	MH1
Gkn2	Muscle	HFD	turquoise	1	Muscle HFD 1	MH1
Gkn3	Muscle	HFD	turquoise	1	Muscle HFD 1	MH1
Glb1l	Muscle	HFD	turquoise	1	Muscle HFD 1	MH1
Glcci1	Muscle	HFD	turquoise	1	Muscle HFD 1	MH1
Glce	Muscle	HFD	turquoise	1	Muscle HFD 1	MH1
Gldc	Muscle	HFD	turquoise	1	Muscle HFD 1	MH1
Gldn	Muscle	HFD	turquoise	1	Muscle HFD 1	MH1
Glg1	Muscle	HFD	turquoise	1	Muscle HFD 1	MH1
Gli1	Muscle	HFD	turquoise	1	Muscle HFD 1	MH1
Gli2	Muscle	HFD	turquoise	1	Muscle HFD 1	MH1
Glipr1l2	Muscle	HFD	turquoise	1	Muscle HFD 1	MH1
Glipr2	Muscle	HFD	turquoise	1	Muscle HFD 1	MH1
Glis1	Muscle	HFD	turquoise	1	Muscle HFD 1	MH1
Glis2	Muscle	HFD	turquoise	1	Muscle HFD 1	MH1
Glis3	Muscle	HFD	turquoise	1	Muscle HFD 1	MH1
Glmn	Muscle	HFD	turquoise	1	Muscle HFD 1	MH1
Glod4	Muscle	HFD	turquoise	1	Muscle HFD 1	MH1
Glp1r	Muscle	HFD	turquoise	1	Muscle HFD 1	MH1
Glp2r	Muscle	HFD	turquoise	1	Muscle HFD 1	MH1
Glra1	Muscle	HFD	turquoise	1	Muscle HFD 1	MH1
Glra2	Muscle	HFD	turquoise	1	Muscle HFD 1	MH1
Glra4	Muscle	HFD	turquoise	1	Muscle HFD 1	MH1
Glrp1	Muscle	HFD	turquoise	1	Muscle HFD 1	MH1
Gls2	Muscle	HFD	turquoise	1	Muscle HFD 1	MH1
Glt1d1	Muscle	HFD	turquoise	1	Muscle HFD 1	MH1
Glt25d1	Muscle	HFD	turquoise	1	Muscle HFD 1	MH1
Glt6d1	Muscle	HFD	turquoise	1	Muscle HFD 1	MH1
Glt8d1	Muscle	HFD	turquoise	1	Muscle HFD 1	MH1
Glycam1	Muscle	HFD	turquoise	1	Muscle HFD 1	MH1
Glyctk	Muscle	HFD	turquoise	1	Muscle HFD 1	MH1
Gm10000	Muscle	HFD	turquoise	1	Muscle HFD 1	MH1
Gm10001	Muscle	HFD	turquoise	1	Muscle HFD 1	MH1
Gm10007	Muscle	HFD	turquoise	1	Muscle HFD 1	MH1
Gm10008	Muscle	HFD	turquoise	1	Muscle HFD 1	MH1
Gm10009	Muscle	HFD	turquoise	1	Muscle HFD 1	MH1
Gm10033	Muscle	HFD	turquoise	1	Muscle HFD 1	MH1
Gm10050	Muscle	HFD	turquoise	1	Muscle HFD 1	MH1
Gm1006	Muscle	HFD	turquoise	1	Muscle HFD 1	MH1
Gm10062	Muscle	HFD	turquoise	1	Muscle HFD 1	MH1
Gm10069	Muscle	HFD	turquoise	1	Muscle HFD 1	MH1
Gm10083	Muscle	HFD	turquoise	1	Muscle HFD 1	MH1
Gm10091	Muscle	HFD	turquoise	1	Muscle HFD 1	MH1
Gm10097	Muscle	HFD	turquoise	1	Muscle HFD 1	MH1
Gm10099	Muscle	HFD	turquoise	1	Muscle HFD 1	MH1
Gm10105	Muscle	HFD	turquoise	1	Muscle HFD 1	MH1
Gm10115	Muscle	HFD	turquoise	1	Muscle HFD 1	MH1
Gm10139	Muscle	HFD	turquoise	1	Muscle HFD 1	MH1
Gm10151	Muscle	HFD	turquoise	1	Muscle HFD 1	MH1
Gm10152	Muscle	HFD	turquoise	1	Muscle HFD 1	MH1
Gm10183	Muscle	HFD	turquoise	1	Muscle HFD 1	MH1
Gm10188	Muscle	HFD	turquoise	1	Muscle HFD 1	MH1
Gm10190	Muscle	HFD	turquoise	1	Muscle HFD 1	MH1
Gm10209	Muscle	HFD	turquoise	1	Muscle HFD 1	MH1
Gm10216	Muscle	HFD	turquoise	1	Muscle HFD 1	MH1
Gm10244	Muscle	HFD	turquoise	1	Muscle HFD 1	MH1
Gm10253	Muscle	HFD	turquoise	1	Muscle HFD 1	MH1
Gm10255	Muscle	HFD	turquoise	1	Muscle HFD 1	MH1
Gm1027	Muscle	HFD	turquoise	1	Muscle HFD 1	MH1
Gm10270	Muscle	HFD	turquoise	1	Muscle HFD 1	MH1
Gm10276	Muscle	HFD	turquoise	1	Muscle HFD 1	MH1
Gm10277	Muscle	HFD	turquoise	1	Muscle HFD 1	MH1
Gm10278	Muscle	HFD	turquoise	1	Muscle HFD 1	MH1
Gm10295	Muscle	HFD	turquoise	1	Muscle HFD 1	MH1
Gm10318	Muscle	HFD	turquoise	1	Muscle HFD 1	MH1
Gm10334	Muscle	HFD	turquoise	1	Muscle HFD 1	MH1
Gm10344	Muscle	HFD	turquoise	1	Muscle HFD 1	MH1
Gm10345	Muscle	HFD	turquoise	1	Muscle HFD 1	MH1
Gm10366	Muscle	HFD	turquoise	1	Muscle HFD 1	MH1
Gm10369	Muscle	HFD	turquoise	1	Muscle HFD 1	MH1
Gm10371	Muscle	HFD	turquoise	1	Muscle HFD 1	MH1
Gm10373	Muscle	HFD	turquoise	1	Muscle HFD 1	MH1
Gm10383	Muscle	HFD	turquoise	1	Muscle HFD 1	MH1
Gm10384	Muscle	HFD	turquoise	1	Muscle HFD 1	MH1
Gm10385	Muscle	HFD	turquoise	1	Muscle HFD 1	MH1
Gm10386	Muscle	HFD	turquoise	1	Muscle HFD 1	MH1
Gm10389	Muscle	HFD	turquoise	1	Muscle HFD 1	MH1
Gm10398	Muscle	HFD	turquoise	1	Muscle HFD 1	MH1
Gm10399	Muscle	HFD	turquoise	1	Muscle HFD 1	MH1
Gm10405	Muscle	HFD	turquoise	1	Muscle HFD 1	MH1
Gm10414	Muscle	HFD	turquoise	1	Muscle HFD 1	MH1
Gm10419	Muscle	HFD	turquoise	1	Muscle HFD 1	MH1
Gm10421	Muscle	HFD	turquoise	1	Muscle HFD 1	MH1
Gm10426	Muscle	HFD	turquoise	1	Muscle HFD 1	MH1
Gm10427	Muscle	HFD	turquoise	1	Muscle HFD 1	MH1
Gm1043	Muscle	HFD	turquoise	1	Muscle HFD 1	MH1
Gm10431	Muscle	HFD	turquoise	1	Muscle HFD 1	MH1
Gm10432	Muscle	HFD	turquoise	1	Muscle HFD 1	MH1
Gm10433	Muscle	HFD	turquoise	1	Muscle HFD 1	MH1
Gm10435	Muscle	HFD	turquoise	1	Muscle HFD 1	MH1
Gm10437	Muscle	HFD	turquoise	1	Muscle HFD 1	MH1
Gm10440	Muscle	HFD	turquoise	1	Muscle HFD 1	MH1
Gm10445	Muscle	HFD	turquoise	1	Muscle HFD 1	MH1
Gm10451	Muscle	HFD	turquoise	1	Muscle HFD 1	MH1
Gm10452	Muscle	HFD	turquoise	1	Muscle HFD 1	MH1
Gm10457	Muscle	HFD	turquoise	1	Muscle HFD 1	MH1
Gm10459	Muscle	HFD	turquoise	1	Muscle HFD 1	MH1
Gm10463	Muscle	HFD	turquoise	1	Muscle HFD 1	MH1
Gm10466	Muscle	HFD	turquoise	1	Muscle HFD 1	MH1
Gm10469	Muscle	HFD	turquoise	1	Muscle HFD 1	MH1
Gm10472	Muscle	HFD	turquoise	1	Muscle HFD 1	MH1
Gm10484	Muscle	HFD	turquoise	1	Muscle HFD 1	MH1
Gm10485	Muscle	HFD	turquoise	1	Muscle HFD 1	MH1
Gm10503	Muscle	HFD	turquoise	1	Muscle HFD 1	MH1
Gm10505	Muscle	HFD	turquoise	1	Muscle HFD 1	MH1
Gm10512	Muscle	HFD	turquoise	1	Muscle HFD 1	MH1
Gm10515	Muscle	HFD	turquoise	1	Muscle HFD 1	MH1
Gm10516	Muscle	HFD	turquoise	1	Muscle HFD 1	MH1
Gm10517	Muscle	HFD	turquoise	1	Muscle HFD 1	MH1
Gm10530	Muscle	HFD	turquoise	1	Muscle HFD 1	MH1
Gm10531	Muscle	HFD	turquoise	1	Muscle HFD 1	MH1
Gm10532	Muscle	HFD	turquoise	1	Muscle HFD 1	MH1
Gm10536	Muscle	HFD	turquoise	1	Muscle HFD 1	MH1
Gm10537	Muscle	HFD	turquoise	1	Muscle HFD 1	MH1
Gm10538	Muscle	HFD	turquoise	1	Muscle HFD 1	MH1
Gm10539	Muscle	HFD	turquoise	1	Muscle HFD 1	MH1
Gm10540	Muscle	HFD	turquoise	1	Muscle HFD 1	MH1
Gm10544	Muscle	HFD	turquoise	1	Muscle HFD 1	MH1
Gm10545	Muscle	HFD	turquoise	1	Muscle HFD 1	MH1
Gm10548	Muscle	HFD	turquoise	1	Muscle HFD 1	MH1
Gm10549	Muscle	HFD	turquoise	1	Muscle HFD 1	MH1
Gm10560	Muscle	HFD	turquoise	1	Muscle HFD 1	MH1
Gm10563	Muscle	HFD	turquoise	1	Muscle HFD 1	MH1
Gm10567	Muscle	HFD	turquoise	1	Muscle HFD 1	MH1
Gm10572	Muscle	HFD	turquoise	1	Muscle HFD 1	MH1
Gm10574	Muscle	HFD	turquoise	1	Muscle HFD 1	MH1
Gm10577	Muscle	HFD	turquoise	1	Muscle HFD 1	MH1
Gm10578	Muscle	HFD	turquoise	1	Muscle HFD 1	MH1
Gm1060	Muscle	HFD	turquoise	1	Muscle HFD 1	MH1
Gm10605	Muscle	HFD	turquoise	1	Muscle HFD 1	MH1
Gm10607	Muscle	HFD	turquoise	1	Muscle HFD 1	MH1
Gm10616	Muscle	HFD	turquoise	1	Muscle HFD 1	MH1
Gm10628	Muscle	HFD	turquoise	1	Muscle HFD 1	MH1
Gm10629	Muscle	HFD	turquoise	1	Muscle HFD 1	MH1
Gm10630	Muscle	HFD	turquoise	1	Muscle HFD 1	MH1
Gm10631	Muscle	HFD	turquoise	1	Muscle HFD 1	MH1
Gm10632	Muscle	HFD	turquoise	1	Muscle HFD 1	MH1
Gm10638	Muscle	HFD	turquoise	1	Muscle HFD 1	MH1
Gm10639	Muscle	HFD	turquoise	1	Muscle HFD 1	MH1
Gm10640	Muscle	HFD	turquoise	1	Muscle HFD 1	MH1
Gm10643	Muscle	HFD	turquoise	1	Muscle HFD 1	MH1
Gm10646	Muscle	HFD	turquoise	1	Muscle HFD 1	MH1
Gm10648	Muscle	HFD	turquoise	1	Muscle HFD 1	MH1
Gm10650	Muscle	HFD	turquoise	1	Muscle HFD 1	MH1
Gm10654	Muscle	HFD	turquoise	1	Muscle HFD 1	MH1
Gm10655	Muscle	HFD	turquoise	1	Muscle HFD 1	MH1
Gm10658	Muscle	HFD	turquoise	1	Muscle HFD 1	MH1
Gm10677	Muscle	HFD	turquoise	1	Muscle HFD 1	MH1
Gm10682	Muscle	HFD	turquoise	1	Muscle HFD 1	MH1
Gm10687	Muscle	HFD	turquoise	1	Muscle HFD 1	MH1
Gm10690	Muscle	HFD	turquoise	1	Muscle HFD 1	MH1
Gm10691	Muscle	HFD	turquoise	1	Muscle HFD 1	MH1
Gm10694	Muscle	HFD	turquoise	1	Muscle HFD 1	MH1
Gm10696	Muscle	HFD	turquoise	1	Muscle HFD 1	MH1
Gm10699	Muscle	HFD	turquoise	1	Muscle HFD 1	MH1
Gm1070	Muscle	HFD	turquoise	1	Muscle HFD 1	MH1
Gm10701	Muscle	HFD	turquoise	1	Muscle HFD 1	MH1
Gm10706	Muscle	HFD	turquoise	1	Muscle HFD 1	MH1
Gm10708	Muscle	HFD	turquoise	1	Muscle HFD 1	MH1
Gm10710	Muscle	HFD	turquoise	1	Muscle HFD 1	MH1
Gm10714	Muscle	HFD	turquoise	1	Muscle HFD 1	MH1
Gm10723	Muscle	HFD	turquoise	1	Muscle HFD 1	MH1
Gm10724	Muscle	HFD	turquoise	1	Muscle HFD 1	MH1
Gm10726	Muscle	HFD	turquoise	1	Muscle HFD 1	MH1
Gm10729	Muscle	HFD	turquoise	1	Muscle HFD 1	MH1
Gm10735	Muscle	HFD	turquoise	1	Muscle HFD 1	MH1
Gm10739	Muscle	HFD	turquoise	1	Muscle HFD 1	MH1
Gm10742	Muscle	HFD	turquoise	1	Muscle HFD 1	MH1
Gm10750	Muscle	HFD	turquoise	1	Muscle HFD 1	MH1
Gm10753	Muscle	HFD	turquoise	1	Muscle HFD 1	MH1
Gm10754	Muscle	HFD	turquoise	1	Muscle HFD 1	MH1
Gm10758	Muscle	HFD	turquoise	1	Muscle HFD 1	MH1
Gm10765	Muscle	HFD	turquoise	1	Muscle HFD 1	MH1
Gm10770	Muscle	HFD	turquoise	1	Muscle HFD 1	MH1
Gm10773	Muscle	HFD	turquoise	1	Muscle HFD 1	MH1
Gm10775	Muscle	HFD	turquoise	1	Muscle HFD 1	MH1
Gm10782	Muscle	HFD	turquoise	1	Muscle HFD 1	MH1
Gm10786	Muscle	HFD	turquoise	1	Muscle HFD 1	MH1
Gm10787	Muscle	HFD	turquoise	1	Muscle HFD 1	MH1
Gm10789	Muscle	HFD	turquoise	1	Muscle HFD 1	MH1
Gm10791	Muscle	HFD	turquoise	1	Muscle HFD 1	MH1
Gm10795	Muscle	HFD	turquoise	1	Muscle HFD 1	MH1
Gm10796	Muscle	HFD	turquoise	1	Muscle HFD 1	MH1
Gm10797	Muscle	HFD	turquoise	1	Muscle HFD 1	MH1
Gm10802	Muscle	HFD	turquoise	1	Muscle HFD 1	MH1
Gm10803	Muscle	HFD	turquoise	1	Muscle HFD 1	MH1
Gm10804	Muscle	HFD	turquoise	1	Muscle HFD 1	MH1
Gm10814	Muscle	HFD	turquoise	1	Muscle HFD 1	MH1
Gm10815	Muscle	HFD	turquoise	1	Muscle HFD 1	MH1
Gm10818	Muscle	HFD	turquoise	1	Muscle HFD 1	MH1
Gm1082	Muscle	HFD	turquoise	1	Muscle HFD 1	MH1
Gm10822	Muscle	HFD	turquoise	1	Muscle HFD 1	MH1
Gm10824	Muscle	HFD	turquoise	1	Muscle HFD 1	MH1
Gm10828	Muscle	HFD	turquoise	1	Muscle HFD 1	MH1
Gm10829	Muscle	HFD	turquoise	1	Muscle HFD 1	MH1
Gm10832	Muscle	HFD	turquoise	1	Muscle HFD 1	MH1
Gm10836	Muscle	HFD	turquoise	1	Muscle HFD 1	MH1
Gm10837	Muscle	HFD	turquoise	1	Muscle HFD 1	MH1
Gm10839	Muscle	HFD	turquoise	1	Muscle HFD 1	MH1
Gm10840	Muscle	HFD	turquoise	1	Muscle HFD 1	MH1
Gm10845	Muscle	HFD	turquoise	1	Muscle HFD 1	MH1
Gm10846	Muscle	HFD	turquoise	1	Muscle HFD 1	MH1
Gm10847	Muscle	HFD	turquoise	1	Muscle HFD 1	MH1
Gm10848	Muscle	HFD	turquoise	1	Muscle HFD 1	MH1
Gm10854	Muscle	HFD	turquoise	1	Muscle HFD 1	MH1
Gm10855	Muscle	HFD	turquoise	1	Muscle HFD 1	MH1
Gm10856	Muscle	HFD	turquoise	1	Muscle HFD 1	MH1
Gm10858	Muscle	HFD	turquoise	1	Muscle HFD 1	MH1
Gm10859	Muscle	HFD	turquoise	1	Muscle HFD 1	MH1
Gm10862	Muscle	HFD	turquoise	1	Muscle HFD 1	MH1
Gm10863	Muscle	HFD	turquoise	1	Muscle HFD 1	MH1
Gm10864	Muscle	HFD	turquoise	1	Muscle HFD 1	MH1
Gm10865	Muscle	HFD	turquoise	1	Muscle HFD 1	MH1
Gm10866	Muscle	HFD	turquoise	1	Muscle HFD 1	MH1
Gm10867	Muscle	HFD	turquoise	1	Muscle HFD 1	MH1
Gm10888	Muscle	HFD	turquoise	1	Muscle HFD 1	MH1
Gm10890	Muscle	HFD	turquoise	1	Muscle HFD 1	MH1
Gm11190	Muscle	HFD	turquoise	1	Muscle HFD 1	MH1
Gm11201	Muscle	HFD	turquoise	1	Muscle HFD 1	MH1
Gm11232	Muscle	HFD	turquoise	1	Muscle HFD 1	MH1
Gm11270	Muscle	HFD	turquoise	1	Muscle HFD 1	MH1
Gm11276	Muscle	HFD	turquoise	1	Muscle HFD 1	MH1
Gm11285	Muscle	HFD	turquoise	1	Muscle HFD 1	MH1
Gm11360	Muscle	HFD	turquoise	1	Muscle HFD 1	MH1
Gm1141	Muscle	HFD	turquoise	1	Muscle HFD 1	MH1
Gm11412	Muscle	HFD	turquoise	1	Muscle HFD 1	MH1
Gm11426	Muscle	HFD	turquoise	1	Muscle HFD 1	MH1
Gm11435	Muscle	HFD	turquoise	1	Muscle HFD 1	MH1
Gm11444	Muscle	HFD	turquoise	1	Muscle HFD 1	MH1
Gm11488	Muscle	HFD	turquoise	1	Muscle HFD 1	MH1
Gm11529	Muscle	HFD	turquoise	1	Muscle HFD 1	MH1
Gm11536	Muscle	HFD	turquoise	1	Muscle HFD 1	MH1
Gm11545	Muscle	HFD	turquoise	1	Muscle HFD 1	MH1
Gm11560	Muscle	HFD	turquoise	1	Muscle HFD 1	MH1
Gm11563	Muscle	HFD	turquoise	1	Muscle HFD 1	MH1
Gm11564	Muscle	HFD	turquoise	1	Muscle HFD 1	MH1
Gm11565	Muscle	HFD	turquoise	1	Muscle HFD 1	MH1
Gm11619	Muscle	HFD	turquoise	1	Muscle HFD 1	MH1
Gm11681	Muscle	HFD	turquoise	1	Muscle HFD 1	MH1
Gm11691	Muscle	HFD	turquoise	1	Muscle HFD 1	MH1
Gm11696	Muscle	HFD	turquoise	1	Muscle HFD 1	MH1
Gm11733	Muscle	HFD	turquoise	1	Muscle HFD 1	MH1
Gm11744	Muscle	HFD	turquoise	1	Muscle HFD 1	MH1
Gm11814	Muscle	HFD	turquoise	1	Muscle HFD 1	MH1
Gm11971	Muscle	HFD	turquoise	1	Muscle HFD 1	MH1
Gm11977	Muscle	HFD	turquoise	1	Muscle HFD 1	MH1
Gm11983	Muscle	HFD	turquoise	1	Muscle HFD 1	MH1
Gm12	Muscle	HFD	turquoise	1	Muscle HFD 1	MH1
Gm12000	Muscle	HFD	turquoise	1	Muscle HFD 1	MH1
Gm12009	Muscle	HFD	turquoise	1	Muscle HFD 1	MH1
Gm12070	Muscle	HFD	turquoise	1	Muscle HFD 1	MH1
Gm12164	Muscle	HFD	turquoise	1	Muscle HFD 1	MH1
Gm12260	Muscle	HFD	turquoise	1	Muscle HFD 1	MH1
Gm12298	Muscle	HFD	turquoise	1	Muscle HFD 1	MH1
Gm12302	Muscle	HFD	turquoise	1	Muscle HFD 1	MH1
Gm12466	Muscle	HFD	turquoise	1	Muscle HFD 1	MH1
Gm12471	Muscle	HFD	turquoise	1	Muscle HFD 1	MH1
Gm12474	Muscle	HFD	turquoise	1	Muscle HFD 1	MH1
Gm12501	Muscle	HFD	turquoise	1	Muscle HFD 1	MH1
Gm12504	Muscle	HFD	turquoise	1	Muscle HFD 1	MH1
Gm12511	Muscle	HFD	turquoise	1	Muscle HFD 1	MH1
Gm12526	Muscle	HFD	turquoise	1	Muscle HFD 1	MH1
Gm12542	Muscle	HFD	turquoise	1	Muscle HFD 1	MH1
Gm12581	Muscle	HFD	turquoise	1	Muscle HFD 1	MH1
Gm12597	Muscle	HFD	turquoise	1	Muscle HFD 1	MH1
Gm12722	Muscle	HFD	turquoise	1	Muscle HFD 1	MH1
Gm128	Muscle	HFD	turquoise	1	Muscle HFD 1	MH1
Gm12824	Muscle	HFD	turquoise	1	Muscle HFD 1	MH1
Gm12863	Muscle	HFD	turquoise	1	Muscle HFD 1	MH1
Gm12866	Muscle	HFD	turquoise	1	Muscle HFD 1	MH1
Gm12877	Muscle	HFD	turquoise	1	Muscle HFD 1	MH1
Gm12967	Muscle	HFD	turquoise	1	Muscle HFD 1	MH1
Gm13126	Muscle	HFD	turquoise	1	Muscle HFD 1	MH1
Gm13149	Muscle	HFD	turquoise	1	Muscle HFD 1	MH1
Gm13152	Muscle	HFD	turquoise	1	Muscle HFD 1	MH1
Gm13163	Muscle	HFD	turquoise	1	Muscle HFD 1	MH1
Gm1323	Muscle	HFD	turquoise	1	Muscle HFD 1	MH1
Gm13271	Muscle	HFD	turquoise	1	Muscle HFD 1	MH1
Gm13280	Muscle	HFD	turquoise	1	Muscle HFD 1	MH1
Gm1332	Muscle	HFD	turquoise	1	Muscle HFD 1	MH1
Gm13397	Muscle	HFD	turquoise	1	Muscle HFD 1	MH1
Gm13410	Muscle	HFD	turquoise	1	Muscle HFD 1	MH1
Gm13498	Muscle	HFD	turquoise	1	Muscle HFD 1	MH1
Gm13531	Muscle	HFD	turquoise	1	Muscle HFD 1	MH1
Gm13547	Muscle	HFD	turquoise	1	Muscle HFD 1	MH1
Gm13549	Muscle	HFD	turquoise	1	Muscle HFD 1	MH1
Gm136	Muscle	HFD	turquoise	1	Muscle HFD 1	MH1
Gm13889	Muscle	HFD	turquoise	1	Muscle HFD 1	MH1
Gm13892	Muscle	HFD	turquoise	1	Muscle HFD 1	MH1
Gm13893	Muscle	HFD	turquoise	1	Muscle HFD 1	MH1
Gm13894	Muscle	HFD	turquoise	1	Muscle HFD 1	MH1
Gm13907	Muscle	HFD	turquoise	1	Muscle HFD 1	MH1
Gm13926	Muscle	HFD	turquoise	1	Muscle HFD 1	MH1
Gm13937	Muscle	HFD	turquoise	1	Muscle HFD 1	MH1
Gm13949	Muscle	HFD	turquoise	1	Muscle HFD 1	MH1
Gm13969	Muscle	HFD	turquoise	1	Muscle HFD 1	MH1
Gm13970	Muscle	HFD	turquoise	1	Muscle HFD 1	MH1
Gm13979	Muscle	HFD	turquoise	1	Muscle HFD 1	MH1
Gm13998	Muscle	HFD	turquoise	1	Muscle HFD 1	MH1
Gm14047	Muscle	HFD	turquoise	1	Muscle HFD 1	MH1
Gm14081	Muscle	HFD	turquoise	1	Muscle HFD 1	MH1
Gm14168	Muscle	HFD	turquoise	1	Muscle HFD 1	MH1
Gm14207	Muscle	HFD	turquoise	1	Muscle HFD 1	MH1
Gm14243	Muscle	HFD	turquoise	1	Muscle HFD 1	MH1
Gm14251	Muscle	HFD	turquoise	1	Muscle HFD 1	MH1
Gm14340	Muscle	HFD	turquoise	1	Muscle HFD 1	MH1
Gm14407	Muscle	HFD	turquoise	1	Muscle HFD 1	MH1
Gm14451	Muscle	HFD	turquoise	1	Muscle HFD 1	MH1
Gm14462	Muscle	HFD	turquoise	1	Muscle HFD 1	MH1
Gm14483	Muscle	HFD	turquoise	1	Muscle HFD 1	MH1
Gm14484	Muscle	HFD	turquoise	1	Muscle HFD 1	MH1
Gm14488	Muscle	HFD	turquoise	1	Muscle HFD 1	MH1
Gm14492	Muscle	HFD	turquoise	1	Muscle HFD 1	MH1
Gm14501	Muscle	HFD	turquoise	1	Muscle HFD 1	MH1
Gm14636	Muscle	HFD	turquoise	1	Muscle HFD 1	MH1
Gm1467	Muscle	HFD	turquoise	1	Muscle HFD 1	MH1
Gm14812	Muscle	HFD	turquoise	1	Muscle HFD 1	MH1
Gm14920	Muscle	HFD	turquoise	1	Muscle HFD 1	MH1
Gm15031	Muscle	HFD	turquoise	1	Muscle HFD 1	MH1
Gm15053	Muscle	HFD	turquoise	1	Muscle HFD 1	MH1
Gm15070	Muscle	HFD	turquoise	1	Muscle HFD 1	MH1
Gm15131	Muscle	HFD	turquoise	1	Muscle HFD 1	MH1
Gm15190	Muscle	HFD	turquoise	1	Muscle HFD 1	MH1
Gm15348	Muscle	HFD	turquoise	1	Muscle HFD 1	MH1
Gm15401	Muscle	HFD	turquoise	1	Muscle HFD 1	MH1
Gm15427	Muscle	HFD	turquoise	1	Muscle HFD 1	MH1
Gm15455	Muscle	HFD	turquoise	1	Muscle HFD 1	MH1
Gm15456	Muscle	HFD	turquoise	1	Muscle HFD 1	MH1
Gm15476	Muscle	HFD	turquoise	1	Muscle HFD 1	MH1
Gm1549	Muscle	HFD	turquoise	1	Muscle HFD 1	MH1
Gm15542	Muscle	HFD	turquoise	1	Muscle HFD 1	MH1
Gm15644	Muscle	HFD	turquoise	1	Muscle HFD 1	MH1
Gm1568	Muscle	HFD	turquoise	1	Muscle HFD 1	MH1
Gm15754	Muscle	HFD	turquoise	1	Muscle HFD 1	MH1
Gm1587	Muscle	HFD	turquoise	1	Muscle HFD 1	MH1
Gm1604b	Muscle	HFD	turquoise	1	Muscle HFD 1	MH1
Gm16223	Muscle	HFD	turquoise	1	Muscle HFD 1	MH1
Gm16287	Muscle	HFD	turquoise	1	Muscle HFD 1	MH1
Gm1631	Muscle	HFD	turquoise	1	Muscle HFD 1	MH1
Gm16368	Muscle	HFD	turquoise	1	Muscle HFD 1	MH1
Gm16387	Muscle	HFD	turquoise	1	Muscle HFD 1	MH1
Gm16391	Muscle	HFD	turquoise	1	Muscle HFD 1	MH1
Gm16401	Muscle	HFD	turquoise	1	Muscle HFD 1	MH1
Gm16407	Muscle	HFD	turquoise	1	Muscle HFD 1	MH1
Gm16475	Muscle	HFD	turquoise	1	Muscle HFD 1	MH1
Gm16483	Muscle	HFD	turquoise	1	Muscle HFD 1	MH1
Gm16484	Muscle	HFD	turquoise	1	Muscle HFD 1	MH1
Gm16486	Muscle	HFD	turquoise	1	Muscle HFD 1	MH1
Gm16487	Muscle	HFD	turquoise	1	Muscle HFD 1	MH1
Gm16489	Muscle	HFD	turquoise	1	Muscle HFD 1	MH1
Gm16496	Muscle	HFD	turquoise	1	Muscle HFD 1	MH1
Gm16497	Muscle	HFD	turquoise	1	Muscle HFD 1	MH1
Gm16500	Muscle	HFD	turquoise	1	Muscle HFD 1	MH1
Gm16505	Muscle	HFD	turquoise	1	Muscle HFD 1	MH1
Gm16508	Muscle	HFD	turquoise	1	Muscle HFD 1	MH1
Gm16510	Muscle	HFD	turquoise	1	Muscle HFD 1	MH1
Gm16768	Muscle	HFD	turquoise	1	Muscle HFD 1	MH1
Gm16970	Muscle	HFD	turquoise	1	Muscle HFD 1	MH1
Gm17006	Muscle	HFD	turquoise	1	Muscle HFD 1	MH1
Gm1965	Muscle	HFD	turquoise	1	Muscle HFD 1	MH1
Gm1968	Muscle	HFD	turquoise	1	Muscle HFD 1	MH1
Gm2173	Muscle	HFD	turquoise	1	Muscle HFD 1	MH1
Gm22	Muscle	HFD	turquoise	1	Muscle HFD 1	MH1
Gm2467	Muscle	HFD	turquoise	1	Muscle HFD 1	MH1
Gm26	Muscle	HFD	turquoise	1	Muscle HFD 1	MH1
Gm270	Muscle	HFD	turquoise	1	Muscle HFD 1	MH1
Gm3258	Muscle	HFD	turquoise	1	Muscle HFD 1	MH1
Gm3315	Muscle	HFD	turquoise	1	Muscle HFD 1	MH1
Gm3338	Muscle	HFD	turquoise	1	Muscle HFD 1	MH1
Gm347	Muscle	HFD	turquoise	1	Muscle HFD 1	MH1
Gm355	Muscle	HFD	turquoise	1	Muscle HFD 1	MH1
Gm362	Muscle	HFD	turquoise	1	Muscle HFD 1	MH1
Gm371	Muscle	HFD	turquoise	1	Muscle HFD 1	MH1
Gm379	Muscle	HFD	turquoise	1	Muscle HFD 1	MH1
Gm3898	Muscle	HFD	turquoise	1	Muscle HFD 1	MH1
Gm3925	Muscle	HFD	turquoise	1	Muscle HFD 1	MH1
Gm412	Muscle	HFD	turquoise	1	Muscle HFD 1	MH1
Gm4157	Muscle	HFD	turquoise	1	Muscle HFD 1	MH1
Gm4324	Muscle	HFD	turquoise	1	Muscle HFD 1	MH1
Gm4371	Muscle	HFD	turquoise	1	Muscle HFD 1	MH1
Gm4383	Muscle	HFD	turquoise	1	Muscle HFD 1	MH1
Gm4416	Muscle	HFD	turquoise	1	Muscle HFD 1	MH1
Gm4607	Muscle	HFD	turquoise	1	Muscle HFD 1	MH1
Gm4701	Muscle	HFD	turquoise	1	Muscle HFD 1	MH1
Gm4764	Muscle	HFD	turquoise	1	Muscle HFD 1	MH1
Gm4776	Muscle	HFD	turquoise	1	Muscle HFD 1	MH1
Gm4779	Muscle	HFD	turquoise	1	Muscle HFD 1	MH1
Gm4782	Muscle	HFD	turquoise	1	Muscle HFD 1	MH1
Gm4787	Muscle	HFD	turquoise	1	Muscle HFD 1	MH1
Gm4792	Muscle	HFD	turquoise	1	Muscle HFD 1	MH1
Gm4801	Muscle	HFD	turquoise	1	Muscle HFD 1	MH1
Gm4822	Muscle	HFD	turquoise	1	Muscle HFD 1	MH1
Gm4825	Muscle	HFD	turquoise	1	Muscle HFD 1	MH1
Gm4831	Muscle	HFD	turquoise	1	Muscle HFD 1	MH1
Gm4833	Muscle	HFD	turquoise	1	Muscle HFD 1	MH1
Gm4838	Muscle	HFD	turquoise	1	Muscle HFD 1	MH1
Gm4868	Muscle	HFD	turquoise	1	Muscle HFD 1	MH1
Gm4869	Muscle	HFD	turquoise	1	Muscle HFD 1	MH1
Gm4871	Muscle	HFD	turquoise	1	Muscle HFD 1	MH1
Gm4883	Muscle	HFD	turquoise	1	Muscle HFD 1	MH1
Gm4894	Muscle	HFD	turquoise	1	Muscle HFD 1	MH1
Gm4905	Muscle	HFD	turquoise	1	Muscle HFD 1	MH1
Gm4907	Muscle	HFD	turquoise	1	Muscle HFD 1	MH1
Gm4952	Muscle	HFD	turquoise	1	Muscle HFD 1	MH1
Gm4959	Muscle	HFD	turquoise	1	Muscle HFD 1	MH1
Gm4961	Muscle	HFD	turquoise	1	Muscle HFD 1	MH1
Gm4974	Muscle	HFD	turquoise	1	Muscle HFD 1	MH1
Gm4976	Muscle	HFD	turquoise	1	Muscle HFD 1	MH1
Gm4981	Muscle	HFD	turquoise	1	Muscle HFD 1	MH1
Gm4983	Muscle	HFD	turquoise	1	Muscle HFD 1	MH1
Gm4987	Muscle	HFD	turquoise	1	Muscle HFD 1	MH1
Gm4988	Muscle	HFD	turquoise	1	Muscle HFD 1	MH1
Gm4989	Muscle	HFD	turquoise	1	Muscle HFD 1	MH1
Gm4995	Muscle	HFD	turquoise	1	Muscle HFD 1	MH1
Gm5037	Muscle	HFD	turquoise	1	Muscle HFD 1	MH1
Gm5045	Muscle	HFD	turquoise	1	Muscle HFD 1	MH1
Gm5054	Muscle	HFD	turquoise	1	Muscle HFD 1	MH1
Gm5065	Muscle	HFD	turquoise	1	Muscle HFD 1	MH1
Gm5072	Muscle	HFD	turquoise	1	Muscle HFD 1	MH1
Gm5073	Muscle	HFD	turquoise	1	Muscle HFD 1	MH1
Gm5077	Muscle	HFD	turquoise	1	Muscle HFD 1	MH1
Gm5081	Muscle	HFD	turquoise	1	Muscle HFD 1	MH1
Gm5084	Muscle	HFD	turquoise	1	Muscle HFD 1	MH1
Gm5089	Muscle	HFD	turquoise	1	Muscle HFD 1	MH1
Gm5100	Muscle	HFD	turquoise	1	Muscle HFD 1	MH1
Gm5117	Muscle	HFD	turquoise	1	Muscle HFD 1	MH1
Gm5121	Muscle	HFD	turquoise	1	Muscle HFD 1	MH1
Gm5124	Muscle	HFD	turquoise	1	Muscle HFD 1	MH1
Gm5131	Muscle	HFD	turquoise	1	Muscle HFD 1	MH1
Gm5134	Muscle	HFD	turquoise	1	Muscle HFD 1	MH1
Gm5146	Muscle	HFD	turquoise	1	Muscle HFD 1	MH1
Gm5148	Muscle	HFD	turquoise	1	Muscle HFD 1	MH1
Gm5149	Muscle	HFD	turquoise	1	Muscle HFD 1	MH1
Gm5158	Muscle	HFD	turquoise	1	Muscle HFD 1	MH1
Gm5161	Muscle	HFD	turquoise	1	Muscle HFD 1	MH1
Gm5172	Muscle	HFD	turquoise	1	Muscle HFD 1	MH1
Gm5174	Muscle	HFD	turquoise	1	Muscle HFD 1	MH1
Gm5177	Muscle	HFD	turquoise	1	Muscle HFD 1	MH1
Gm5191	Muscle	HFD	turquoise	1	Muscle HFD 1	MH1
Gm52	Muscle	HFD	turquoise	1	Muscle HFD 1	MH1
Gm5213	Muscle	HFD	turquoise	1	Muscle HFD 1	MH1
Gm5244	Muscle	HFD	turquoise	1	Muscle HFD 1	MH1
Gm5246	Muscle	HFD	turquoise	1	Muscle HFD 1	MH1
Gm525	Muscle	HFD	turquoise	1	Muscle HFD 1	MH1
Gm5256	Muscle	HFD	turquoise	1	Muscle HFD 1	MH1
Gm5257	Muscle	HFD	turquoise	1	Muscle HFD 1	MH1
Gm5259	Muscle	HFD	turquoise	1	Muscle HFD 1	MH1
Gm5278	Muscle	HFD	turquoise	1	Muscle HFD 1	MH1
Gm5296	Muscle	HFD	turquoise	1	Muscle HFD 1	MH1
Gm5299	Muscle	HFD	turquoise	1	Muscle HFD 1	MH1
Gm5301	Muscle	HFD	turquoise	1	Muscle HFD 1	MH1
Gm5303	Muscle	HFD	turquoise	1	Muscle HFD 1	MH1
Gm534	Muscle	HFD	turquoise	1	Muscle HFD 1	MH1
Gm5346	Muscle	HFD	turquoise	1	Muscle HFD 1	MH1
Gm5382	Muscle	HFD	turquoise	1	Muscle HFD 1	MH1
Gm5385	Muscle	HFD	turquoise	1	Muscle HFD 1	MH1
Gm5414	Muscle	HFD	turquoise	1	Muscle HFD 1	MH1
Gm5444	Muscle	HFD	turquoise	1	Muscle HFD 1	MH1
Gm5447	Muscle	HFD	turquoise	1	Muscle HFD 1	MH1
Gm5460	Muscle	HFD	turquoise	1	Muscle HFD 1	MH1
Gm5464	Muscle	HFD	turquoise	1	Muscle HFD 1	MH1
Gm5465	Muscle	HFD	turquoise	1	Muscle HFD 1	MH1
Gm5468	Muscle	HFD	turquoise	1	Muscle HFD 1	MH1
Gm5470	Muscle	HFD	turquoise	1	Muscle HFD 1	MH1
Gm5486	Muscle	HFD	turquoise	1	Muscle HFD 1	MH1
Gm5488	Muscle	HFD	turquoise	1	Muscle HFD 1	MH1
Gm5523	Muscle	HFD	turquoise	1	Muscle HFD 1	MH1
Gm5531	Muscle	HFD	turquoise	1	Muscle HFD 1	MH1
Gm5533	Muscle	HFD	turquoise	1	Muscle HFD 1	MH1
Gm5535	Muscle	HFD	turquoise	1	Muscle HFD 1	MH1
Gm5544	Muscle	HFD	turquoise	1	Muscle HFD 1	MH1
Gm5546	Muscle	HFD	turquoise	1	Muscle HFD 1	MH1
Gm5592	Muscle	HFD	turquoise	1	Muscle HFD 1	MH1
Gm5600	Muscle	HFD	turquoise	1	Muscle HFD 1	MH1
Gm5607	Muscle	HFD	turquoise	1	Muscle HFD 1	MH1
Gm561	Muscle	HFD	turquoise	1	Muscle HFD 1	MH1
Gm5617	Muscle	HFD	turquoise	1	Muscle HFD 1	MH1
Gm5635	Muscle	HFD	turquoise	1	Muscle HFD 1	MH1
Gm568	Muscle	HFD	turquoise	1	Muscle HFD 1	MH1
Gm5698	Muscle	HFD	turquoise	1	Muscle HFD 1	MH1
Gm5702	Muscle	HFD	turquoise	1	Muscle HFD 1	MH1
Gm5708	Muscle	HFD	turquoise	1	Muscle HFD 1	MH1
Gm5712	Muscle	HFD	turquoise	1	Muscle HFD 1	MH1
Gm5731	Muscle	HFD	turquoise	1	Muscle HFD 1	MH1
Gm5734	Muscle	HFD	turquoise	1	Muscle HFD 1	MH1
Gm5736	Muscle	HFD	turquoise	1	Muscle HFD 1	MH1
Gm5737	Muscle	HFD	turquoise	1	Muscle HFD 1	MH1
Gm5753	Muscle	HFD	turquoise	1	Muscle HFD 1	MH1
Gm5771	Muscle	HFD	turquoise	1	Muscle HFD 1	MH1
Gm5781	Muscle	HFD	turquoise	1	Muscle HFD 1	MH1
Gm5784	Muscle	HFD	turquoise	1	Muscle HFD 1	MH1
Gm5841	Muscle	HFD	turquoise	1	Muscle HFD 1	MH1
Gm5870	Muscle	HFD	turquoise	1	Muscle HFD 1	MH1
Gm5901	Muscle	HFD	turquoise	1	Muscle HFD 1	MH1
Gm5919	Muscle	HFD	turquoise	1	Muscle HFD 1	MH1
Gm5922	Muscle	HFD	turquoise	1	Muscle HFD 1	MH1
Gm5968	Muscle	HFD	turquoise	1	Muscle HFD 1	MH1
Gm600	Muscle	HFD	turquoise	1	Muscle HFD 1	MH1
Gm6026	Muscle	HFD	turquoise	1	Muscle HFD 1	MH1
Gm6033	Muscle	HFD	turquoise	1	Muscle HFD 1	MH1
Gm6034	Muscle	HFD	turquoise	1	Muscle HFD 1	MH1
Gm6038	Muscle	HFD	turquoise	1	Muscle HFD 1	MH1
Gm606	Muscle	HFD	turquoise	1	Muscle HFD 1	MH1
Gm6084	Muscle	HFD	turquoise	1	Muscle HFD 1	MH1
Gm609	Muscle	HFD	turquoise	1	Muscle HFD 1	MH1
Gm6100	Muscle	HFD	turquoise	1	Muscle HFD 1	MH1
Gm614	Muscle	HFD	turquoise	1	Muscle HFD 1	MH1
Gm6140	Muscle	HFD	turquoise	1	Muscle HFD 1	MH1
Gm6192	Muscle	HFD	turquoise	1	Muscle HFD 1	MH1
Gm6214	Muscle	HFD	turquoise	1	Muscle HFD 1	MH1
Gm6219	Muscle	HFD	turquoise	1	Muscle HFD 1	MH1
Gm6236	Muscle	HFD	turquoise	1	Muscle HFD 1	MH1
Gm626	Muscle	HFD	turquoise	1	Muscle HFD 1	MH1
Gm6273	Muscle	HFD	turquoise	1	Muscle HFD 1	MH1
Gm628	Muscle	HFD	turquoise	1	Muscle HFD 1	MH1
Gm6280	Muscle	HFD	turquoise	1	Muscle HFD 1	MH1
Gm6306	Muscle	HFD	turquoise	1	Muscle HFD 1	MH1
Gm6310	Muscle	HFD	turquoise	1	Muscle HFD 1	MH1
Gm6313	Muscle	HFD	turquoise	1	Muscle HFD 1	MH1
Gm6320	Muscle	HFD	turquoise	1	Muscle HFD 1	MH1
Gm6358	Muscle	HFD	turquoise	1	Muscle HFD 1	MH1
Gm6377	Muscle	HFD	turquoise	1	Muscle HFD 1	MH1
Gm6406	Muscle	HFD	turquoise	1	Muscle HFD 1	MH1
Gm6420	Muscle	HFD	turquoise	1	Muscle HFD 1	MH1
Gm6422	Muscle	HFD	turquoise	1	Muscle HFD 1	MH1
Gm6484	Muscle	HFD	turquoise	1	Muscle HFD 1	MH1
Gm6531	Muscle	HFD	turquoise	1	Muscle HFD 1	MH1
Gm6545	Muscle	HFD	turquoise	1	Muscle HFD 1	MH1
Gm6560	Muscle	HFD	turquoise	1	Muscle HFD 1	MH1
Gm6583	Muscle	HFD	turquoise	1	Muscle HFD 1	MH1
Gm6588	Muscle	HFD	turquoise	1	Muscle HFD 1	MH1
Gm6594	Muscle	HFD	turquoise	1	Muscle HFD 1	MH1
Gm6625	Muscle	HFD	turquoise	1	Muscle HFD 1	MH1
Gm6651	Muscle	HFD	turquoise	1	Muscle HFD 1	MH1
Gm6653	Muscle	HFD	turquoise	1	Muscle HFD 1	MH1
Gm6658	Muscle	HFD	turquoise	1	Muscle HFD 1	MH1
Gm6669	Muscle	HFD	turquoise	1	Muscle HFD 1	MH1
Gm6712	Muscle	HFD	turquoise	1	Muscle HFD 1	MH1
Gm672	Muscle	HFD	turquoise	1	Muscle HFD 1	MH1
Gm6744	Muscle	HFD	turquoise	1	Muscle HFD 1	MH1
Gm6756	Muscle	HFD	turquoise	1	Muscle HFD 1	MH1
Gm6772	Muscle	HFD	turquoise	1	Muscle HFD 1	MH1
Gm6779	Muscle	HFD	turquoise	1	Muscle HFD 1	MH1
Gm6795	Muscle	HFD	turquoise	1	Muscle HFD 1	MH1
Gm6810	Muscle	HFD	turquoise	1	Muscle HFD 1	MH1
Gm6883	Muscle	HFD	turquoise	1	Muscle HFD 1	MH1
Gm6924	Muscle	HFD	turquoise	1	Muscle HFD 1	MH1
Gm6937	Muscle	HFD	turquoise	1	Muscle HFD 1	MH1
Gm694	Muscle	HFD	turquoise	1	Muscle HFD 1	MH1
Gm6970	Muscle	HFD	turquoise	1	Muscle HFD 1	MH1
Gm6981	Muscle	HFD	turquoise	1	Muscle HFD 1	MH1
Gm6983	Muscle	HFD	turquoise	1	Muscle HFD 1	MH1
Gm6985	Muscle	HFD	turquoise	1	Muscle HFD 1	MH1
Gm6986	Muscle	HFD	turquoise	1	Muscle HFD 1	MH1
Gm6990	Muscle	HFD	turquoise	1	Muscle HFD 1	MH1
Gm6994	Muscle	HFD	turquoise	1	Muscle HFD 1	MH1
Gm6999	Muscle	HFD	turquoise	1	Muscle HFD 1	MH1
Gm7075	Muscle	HFD	turquoise	1	Muscle HFD 1	MH1
Gm7076	Muscle	HFD	turquoise	1	Muscle HFD 1	MH1
Gm7079	Muscle	HFD	turquoise	1	Muscle HFD 1	MH1
Gm7084	Muscle	HFD	turquoise	1	Muscle HFD 1	MH1
Gm7092	Muscle	HFD	turquoise	1	Muscle HFD 1	MH1
Gm7102	Muscle	HFD	turquoise	1	Muscle HFD 1	MH1
Gm7108	Muscle	HFD	turquoise	1	Muscle HFD 1	MH1
Gm711	Muscle	HFD	turquoise	1	Muscle HFD 1	MH1
Gm7125	Muscle	HFD	turquoise	1	Muscle HFD 1	MH1
Gm715	Muscle	HFD	turquoise	1	Muscle HFD 1	MH1
Gm7177	Muscle	HFD	turquoise	1	Muscle HFD 1	MH1
Gm7181	Muscle	HFD	turquoise	1	Muscle HFD 1	MH1
Gm7189	Muscle	HFD	turquoise	1	Muscle HFD 1	MH1
Gm7191	Muscle	HFD	turquoise	1	Muscle HFD 1	MH1
Gm7219	Muscle	HFD	turquoise	1	Muscle HFD 1	MH1
Gm7224	Muscle	HFD	turquoise	1	Muscle HFD 1	MH1
Gm7229	Muscle	HFD	turquoise	1	Muscle HFD 1	MH1
Gm7239	Muscle	HFD	turquoise	1	Muscle HFD 1	MH1
Gm7241	Muscle	HFD	turquoise	1	Muscle HFD 1	MH1
Gm725	Muscle	HFD	turquoise	1	Muscle HFD 1	MH1
Gm7254	Muscle	HFD	turquoise	1	Muscle HFD 1	MH1
Gm7325	Muscle	HFD	turquoise	1	Muscle HFD 1	MH1
Gm7337	Muscle	HFD	turquoise	1	Muscle HFD 1	MH1
Gm7372	Muscle	HFD	turquoise	1	Muscle HFD 1	MH1
Gm7413	Muscle	HFD	turquoise	1	Muscle HFD 1	MH1
Gm7457	Muscle	HFD	turquoise	1	Muscle HFD 1	MH1
Gm7461	Muscle	HFD	turquoise	1	Muscle HFD 1	MH1
Gm7467	Muscle	HFD	turquoise	1	Muscle HFD 1	MH1
Gm7482	Muscle	HFD	turquoise	1	Muscle HFD 1	MH1
Gm7489	Muscle	HFD	turquoise	1	Muscle HFD 1	MH1
Gm7534	Muscle	HFD	turquoise	1	Muscle HFD 1	MH1
Gm757	Muscle	HFD	turquoise	1	Muscle HFD 1	MH1
Gm7604	Muscle	HFD	turquoise	1	Muscle HFD 1	MH1
Gm766	Muscle	HFD	turquoise	1	Muscle HFD 1	MH1
Gm7669	Muscle	HFD	turquoise	1	Muscle HFD 1	MH1
Gm7712	Muscle	HFD	turquoise	1	Muscle HFD 1	MH1
Gm7721	Muscle	HFD	turquoise	1	Muscle HFD 1	MH1
Gm7855	Muscle	HFD	turquoise	1	Muscle HFD 1	MH1
Gm7862	Muscle	HFD	turquoise	1	Muscle HFD 1	MH1
Gm7932	Muscle	HFD	turquoise	1	Muscle HFD 1	MH1
Gm7985	Muscle	HFD	turquoise	1	Muscle HFD 1	MH1
Gm807	Muscle	HFD	turquoise	1	Muscle HFD 1	MH1
Gm8074	Muscle	HFD	turquoise	1	Muscle HFD 1	MH1
Gm8096	Muscle	HFD	turquoise	1	Muscle HFD 1	MH1
Gm8098	Muscle	HFD	turquoise	1	Muscle HFD 1	MH1
Gm8140	Muscle	HFD	turquoise	1	Muscle HFD 1	MH1
Gm8290	Muscle	HFD	turquoise	1	Muscle HFD 1	MH1
Gm833	Muscle	HFD	turquoise	1	Muscle HFD 1	MH1
Gm8341	Muscle	HFD	turquoise	1	Muscle HFD 1	MH1
Gm8357	Muscle	HFD	turquoise	1	Muscle HFD 1	MH1
Gm8384	Muscle	HFD	turquoise	1	Muscle HFD 1	MH1
Gm8429	Muscle	HFD	turquoise	1	Muscle HFD 1	MH1
Gm8444	Muscle	HFD	turquoise	1	Muscle HFD 1	MH1
Gm8485	Muscle	HFD	turquoise	1	Muscle HFD 1	MH1
Gm8505	Muscle	HFD	turquoise	1	Muscle HFD 1	MH1
Gm853	Muscle	HFD	turquoise	1	Muscle HFD 1	MH1
Gm8560	Muscle	HFD	turquoise	1	Muscle HFD 1	MH1
Gm8594	Muscle	HFD	turquoise	1	Muscle HFD 1	MH1
Gm8666	Muscle	HFD	turquoise	1	Muscle HFD 1	MH1
Gm8681	Muscle	HFD	turquoise	1	Muscle HFD 1	MH1
Gm8736	Muscle	HFD	turquoise	1	Muscle HFD 1	MH1
Gm8773	Muscle	HFD	turquoise	1	Muscle HFD 1	MH1
Gm8780	Muscle	HFD	turquoise	1	Muscle HFD 1	MH1
Gm8785	Muscle	HFD	turquoise	1	Muscle HFD 1	MH1
Gm88	Muscle	HFD	turquoise	1	Muscle HFD 1	MH1
Gm8824	Muscle	HFD	turquoise	1	Muscle HFD 1	MH1
Gm8884	Muscle	HFD	turquoise	1	Muscle HFD 1	MH1
Gm8959	Muscle	HFD	turquoise	1	Muscle HFD 1	MH1
Gm9	Muscle	HFD	turquoise	1	Muscle HFD 1	MH1
Gm900	Muscle	HFD	turquoise	1	Muscle HFD 1	MH1
Gm9009	Muscle	HFD	turquoise	1	Muscle HFD 1	MH1
Gm9022	Muscle	HFD	turquoise	1	Muscle HFD 1	MH1
Gm9028	Muscle	HFD	turquoise	1	Muscle HFD 1	MH1
Gm9034	Muscle	HFD	turquoise	1	Muscle HFD 1	MH1
Gm9104	Muscle	HFD	turquoise	1	Muscle HFD 1	MH1
Gm9198	Muscle	HFD	turquoise	1	Muscle HFD 1	MH1
Gm9202	Muscle	HFD	turquoise	1	Muscle HFD 1	MH1
Gm9246	Muscle	HFD	turquoise	1	Muscle HFD 1	MH1
Gm9282	Muscle	HFD	turquoise	1	Muscle HFD 1	MH1
Gm9292	Muscle	HFD	turquoise	1	Muscle HFD 1	MH1
Gm9372	Muscle	HFD	turquoise	1	Muscle HFD 1	MH1
Gm9374	Muscle	HFD	turquoise	1	Muscle HFD 1	MH1
Gm94	Muscle	HFD	turquoise	1	Muscle HFD 1	MH1
Gm9405	Muscle	HFD	turquoise	1	Muscle HFD 1	MH1
Gm9457	Muscle	HFD	turquoise	1	Muscle HFD 1	MH1
Gm949	Muscle	HFD	turquoise	1	Muscle HFD 1	MH1
Gm9513	Muscle	HFD	turquoise	1	Muscle HFD 1	MH1
Gm9573	Muscle	HFD	turquoise	1	Muscle HFD 1	MH1
Gm960	Muscle	HFD	turquoise	1	Muscle HFD 1	MH1
Gm9697	Muscle	HFD	turquoise	1	Muscle HFD 1	MH1
Gm9713	Muscle	HFD	turquoise	1	Muscle HFD 1	MH1
Gm9717	Muscle	HFD	turquoise	1	Muscle HFD 1	MH1
Gm9722	Muscle	HFD	turquoise	1	Muscle HFD 1	MH1
Gm9734	Muscle	HFD	turquoise	1	Muscle HFD 1	MH1
Gm9744	Muscle	HFD	turquoise	1	Muscle HFD 1	MH1
Gm9785	Muscle	HFD	turquoise	1	Muscle HFD 1	MH1
Gm9796	Muscle	HFD	turquoise	1	Muscle HFD 1	MH1
Gm9804	Muscle	HFD	turquoise	1	Muscle HFD 1	MH1
Gm9815	Muscle	HFD	turquoise	1	Muscle HFD 1	MH1
Gm9831	Muscle	HFD	turquoise	1	Muscle HFD 1	MH1
Gm9832	Muscle	HFD	turquoise	1	Muscle HFD 1	MH1
Gm9837	Muscle	HFD	turquoise	1	Muscle HFD 1	MH1
Gm9853	Muscle	HFD	turquoise	1	Muscle HFD 1	MH1
Gm9866	Muscle	HFD	turquoise	1	Muscle HFD 1	MH1
Gm9867	Muscle	HFD	turquoise	1	Muscle HFD 1	MH1
Gm9869	Muscle	HFD	turquoise	1	Muscle HFD 1	MH1
Gm9872	Muscle	HFD	turquoise	1	Muscle HFD 1	MH1
Gm9873	Muscle	HFD	turquoise	1	Muscle HFD 1	MH1
Gm9876	Muscle	HFD	turquoise	1	Muscle HFD 1	MH1
Gm9878	Muscle	HFD	turquoise	1	Muscle HFD 1	MH1
Gm9884	Muscle	HFD	turquoise	1	Muscle HFD 1	MH1
Gm9886	Muscle	HFD	turquoise	1	Muscle HFD 1	MH1
Gm9888	Muscle	HFD	turquoise	1	Muscle HFD 1	MH1
Gm9889	Muscle	HFD	turquoise	1	Muscle HFD 1	MH1
Gm9891	Muscle	HFD	turquoise	1	Muscle HFD 1	MH1
Gm9898	Muscle	HFD	turquoise	1	Muscle HFD 1	MH1
Gm9900	Muscle	HFD	turquoise	1	Muscle HFD 1	MH1
Gm9902	Muscle	HFD	turquoise	1	Muscle HFD 1	MH1
Gm9903	Muscle	HFD	turquoise	1	Muscle HFD 1	MH1
Gm9908	Muscle	HFD	turquoise	1	Muscle HFD 1	MH1
Gm9910	Muscle	HFD	turquoise	1	Muscle HFD 1	MH1
Gm9915	Muscle	HFD	turquoise	1	Muscle HFD 1	MH1
Gm9916	Muscle	HFD	turquoise	1	Muscle HFD 1	MH1
Gm9918	Muscle	HFD	turquoise	1	Muscle HFD 1	MH1
Gm9921	Muscle	HFD	turquoise	1	Muscle HFD 1	MH1
Gm9922	Muscle	HFD	turquoise	1	Muscle HFD 1	MH1
Gm9924	Muscle	HFD	turquoise	1	Muscle HFD 1	MH1
Gm9925	Muscle	HFD	turquoise	1	Muscle HFD 1	MH1
Gm9928	Muscle	HFD	turquoise	1	Muscle HFD 1	MH1
Gm9932	Muscle	HFD	turquoise	1	Muscle HFD 1	MH1
Gm9945	Muscle	HFD	turquoise	1	Muscle HFD 1	MH1
Gm9946	Muscle	HFD	turquoise	1	Muscle HFD 1	MH1
Gm9953	Muscle	HFD	turquoise	1	Muscle HFD 1	MH1
Gm9955	Muscle	HFD	turquoise	1	Muscle HFD 1	MH1
Gm9957	Muscle	HFD	turquoise	1	Muscle HFD 1	MH1
Gm9958	Muscle	HFD	turquoise	1	Muscle HFD 1	MH1
Gm9959	Muscle	HFD	turquoise	1	Muscle HFD 1	MH1
Gm996	Muscle	HFD	turquoise	1	Muscle HFD 1	MH1
Gm9961	Muscle	HFD	turquoise	1	Muscle HFD 1	MH1
Gm9966	Muscle	HFD	turquoise	1	Muscle HFD 1	MH1
Gm9978	Muscle	HFD	turquoise	1	Muscle HFD 1	MH1
Gm9991	Muscle	HFD	turquoise	1	Muscle HFD 1	MH1
Gm9992	Muscle	HFD	turquoise	1	Muscle HFD 1	MH1
Gm9993	Muscle	HFD	turquoise	1	Muscle HFD 1	MH1
Gm9996	Muscle	HFD	turquoise	1	Muscle HFD 1	MH1
Gm9997	Muscle	HFD	turquoise	1	Muscle HFD 1	MH1
Gmeb2	Muscle	HFD	turquoise	1	Muscle HFD 1	MH1
Gml	Muscle	HFD	turquoise	1	Muscle HFD 1	MH1
Gmps	Muscle	HFD	turquoise	1	Muscle HFD 1	MH1
Gna15	Muscle	HFD	turquoise	1	Muscle HFD 1	MH1
Gnai3	Muscle	HFD	turquoise	1	Muscle HFD 1	MH1
Gnaq	Muscle	HFD	turquoise	1	Muscle HFD 1	MH1
Gnat1	Muscle	HFD	turquoise	1	Muscle HFD 1	MH1
Gnat2	Muscle	HFD	turquoise	1	Muscle HFD 1	MH1
Gnb1l	Muscle	HFD	turquoise	1	Muscle HFD 1	MH1
Gnb2	Muscle	HFD	turquoise	1	Muscle HFD 1	MH1
Gnb3	Muscle	HFD	turquoise	1	Muscle HFD 1	MH1
Gnb4	Muscle	HFD	turquoise	1	Muscle HFD 1	MH1
Gng13	Muscle	HFD	turquoise	1	Muscle HFD 1	MH1
Gng4	Muscle	HFD	turquoise	1	Muscle HFD 1	MH1
Gng7	Muscle	HFD	turquoise	1	Muscle HFD 1	MH1
Gng8	Muscle	HFD	turquoise	1	Muscle HFD 1	MH1
Gnl2	Muscle	HFD	turquoise	1	Muscle HFD 1	MH1
Gnl3	Muscle	HFD	turquoise	1	Muscle HFD 1	MH1
Gnmt	Muscle	HFD	turquoise	1	Muscle HFD 1	MH1
Gnpda2	Muscle	HFD	turquoise	1	Muscle HFD 1	MH1
Gnpnat1	Muscle	HFD	turquoise	1	Muscle HFD 1	MH1
Gnptg	Muscle	HFD	turquoise	1	Muscle HFD 1	MH1
Golga1	Muscle	HFD	turquoise	1	Muscle HFD 1	MH1
Golga7	Muscle	HFD	turquoise	1	Muscle HFD 1	MH1
Golph3l	Muscle	HFD	turquoise	1	Muscle HFD 1	MH1
Golt1a	Muscle	HFD	turquoise	1	Muscle HFD 1	MH1
Got1l1	Muscle	HFD	turquoise	1	Muscle HFD 1	MH1
Gp1ba	Muscle	HFD	turquoise	1	Muscle HFD 1	MH1
Gp2	Muscle	HFD	turquoise	1	Muscle HFD 1	MH1
Gp5	Muscle	HFD	turquoise	1	Muscle HFD 1	MH1
Gp9	Muscle	HFD	turquoise	1	Muscle HFD 1	MH1
Gpa33	Muscle	HFD	turquoise	1	Muscle HFD 1	MH1
Gpat2	Muscle	HFD	turquoise	1	Muscle HFD 1	MH1
Gpatch3	Muscle	HFD	turquoise	1	Muscle HFD 1	MH1
Gpatch4	Muscle	HFD	turquoise	1	Muscle HFD 1	MH1
Gpatch8	Muscle	HFD	turquoise	1	Muscle HFD 1	MH1
Gpbar1	Muscle	HFD	turquoise	1	Muscle HFD 1	MH1
Gpbp1	Muscle	HFD	turquoise	1	Muscle HFD 1	MH1
Gpbp1l1	Muscle	HFD	turquoise	1	Muscle HFD 1	MH1
Gpc2	Muscle	HFD	turquoise	1	Muscle HFD 1	MH1
Gpc3	Muscle	HFD	turquoise	1	Muscle HFD 1	MH1
Gpc5	Muscle	HFD	turquoise	1	Muscle HFD 1	MH1
Gpcpd1	Muscle	HFD	turquoise	1	Muscle HFD 1	MH1
Gpha2	Muscle	HFD	turquoise	1	Muscle HFD 1	MH1
Gphb5	Muscle	HFD	turquoise	1	Muscle HFD 1	MH1
Gphn	Muscle	HFD	turquoise	1	Muscle HFD 1	MH1
Gpr101	Muscle	HFD	turquoise	1	Muscle HFD 1	MH1
Gpr107	Muscle	HFD	turquoise	1	Muscle HFD 1	MH1
Gpr108	Muscle	HFD	turquoise	1	Muscle HFD 1	MH1
Gpr110	Muscle	HFD	turquoise	1	Muscle HFD 1	MH1
Gpr112	Muscle	HFD	turquoise	1	Muscle HFD 1	MH1
Gpr113	Muscle	HFD	turquoise	1	Muscle HFD 1	MH1
Gpr114	Muscle	HFD	turquoise	1	Muscle HFD 1	MH1
Gpr12	Muscle	HFD	turquoise	1	Muscle HFD 1	MH1
Gpr120	Muscle	HFD	turquoise	1	Muscle HFD 1	MH1
Gpr123	Muscle	HFD	turquoise	1	Muscle HFD 1	MH1
Gpr128	Muscle	HFD	turquoise	1	Muscle HFD 1	MH1
Gpr132	Muscle	HFD	turquoise	1	Muscle HFD 1	MH1
Gpr135	Muscle	HFD	turquoise	1	Muscle HFD 1	MH1
Gpr137	Muscle	HFD	turquoise	1	Muscle HFD 1	MH1
Gpr137b	Muscle	HFD	turquoise	1	Muscle HFD 1	MH1
Gpr137b-ps	Muscle	HFD	turquoise	1	Muscle HFD 1	MH1
Gpr139	Muscle	HFD	turquoise	1	Muscle HFD 1	MH1
Gpr142	Muscle	HFD	turquoise	1	Muscle HFD 1	MH1
Gpr146	Muscle	HFD	turquoise	1	Muscle HFD 1	MH1
Gpr15	Muscle	HFD	turquoise	1	Muscle HFD 1	MH1
Gpr150	Muscle	HFD	turquoise	1	Muscle HFD 1	MH1
Gpr151	Muscle	HFD	turquoise	1	Muscle HFD 1	MH1
Gpr152	Muscle	HFD	turquoise	1	Muscle HFD 1	MH1
Gpr156	Muscle	HFD	turquoise	1	Muscle HFD 1	MH1
Gpr157	Muscle	HFD	turquoise	1	Muscle HFD 1	MH1
Gpr158	Muscle	HFD	turquoise	1	Muscle HFD 1	MH1
Gpr161	Muscle	HFD	turquoise	1	Muscle HFD 1	MH1
Gpr17	Muscle	HFD	turquoise	1	Muscle HFD 1	MH1
Gpr171	Muscle	HFD	turquoise	1	Muscle HFD 1	MH1
Gpr172b	Muscle	HFD	turquoise	1	Muscle HFD 1	MH1
Gpr176	Muscle	HFD	turquoise	1	Muscle HFD 1	MH1
Gpr179	Muscle	HFD	turquoise	1	Muscle HFD 1	MH1
Gpr18	Muscle	HFD	turquoise	1	Muscle HFD 1	MH1
Gpr20	Muscle	HFD	turquoise	1	Muscle HFD 1	MH1
Gpr22	Muscle	HFD	turquoise	1	Muscle HFD 1	MH1
Gpr25	Muscle	HFD	turquoise	1	Muscle HFD 1	MH1
Gpr26	Muscle	HFD	turquoise	1	Muscle HFD 1	MH1
Gpr27	Muscle	HFD	turquoise	1	Muscle HFD 1	MH1
Gpr3	Muscle	HFD	turquoise	1	Muscle HFD 1	MH1
Gpr30	Muscle	HFD	turquoise	1	Muscle HFD 1	MH1
Gpr31c	Muscle	HFD	turquoise	1	Muscle HFD 1	MH1
Gpr35	Muscle	HFD	turquoise	1	Muscle HFD 1	MH1
Gpr37	Muscle	HFD	turquoise	1	Muscle HFD 1	MH1
Gpr37l1	Muscle	HFD	turquoise	1	Muscle HFD 1	MH1
Gpr44	Muscle	HFD	turquoise	1	Muscle HFD 1	MH1
Gpr45	Muscle	HFD	turquoise	1	Muscle HFD 1	MH1
Gpr55	Muscle	HFD	turquoise	1	Muscle HFD 1	MH1
Gpr6	Muscle	HFD	turquoise	1	Muscle HFD 1	MH1
Gpr61	Muscle	HFD	turquoise	1	Muscle HFD 1	MH1
Gpr62	Muscle	HFD	turquoise	1	Muscle HFD 1	MH1
Gpr68	Muscle	HFD	turquoise	1	Muscle HFD 1	MH1
Gpr82	Muscle	HFD	turquoise	1	Muscle HFD 1	MH1
Gpr88	Muscle	HFD	turquoise	1	Muscle HFD 1	MH1
Gpr89	Muscle	HFD	turquoise	1	Muscle HFD 1	MH1
Gpr97	Muscle	HFD	turquoise	1	Muscle HFD 1	MH1
Gpr98	Muscle	HFD	turquoise	1	Muscle HFD 1	MH1
Gprasp1	Muscle	HFD	turquoise	1	Muscle HFD 1	MH1
Gprc5d	Muscle	HFD	turquoise	1	Muscle HFD 1	MH1
Gprin2	Muscle	HFD	turquoise	1	Muscle HFD 1	MH1
Gprin3	Muscle	HFD	turquoise	1	Muscle HFD 1	MH1
Gpsm1	Muscle	HFD	turquoise	1	Muscle HFD 1	MH1
Gpsm3	Muscle	HFD	turquoise	1	Muscle HFD 1	MH1
Gpt2	Muscle	HFD	turquoise	1	Muscle HFD 1	MH1
Gpx1	Muscle	HFD	turquoise	1	Muscle HFD 1	MH1
Gpx6	Muscle	HFD	turquoise	1	Muscle HFD 1	MH1
Gramd1c	Muscle	HFD	turquoise	1	Muscle HFD 1	MH1
Gramd2	Muscle	HFD	turquoise	1	Muscle HFD 1	MH1
Grap2	Muscle	HFD	turquoise	1	Muscle HFD 1	MH1
Grb7	Muscle	HFD	turquoise	1	Muscle HFD 1	MH1
Greb1l	Muscle	HFD	turquoise	1	Muscle HFD 1	MH1
Grem1	Muscle	HFD	turquoise	1	Muscle HFD 1	MH1
Grhl1	Muscle	HFD	turquoise	1	Muscle HFD 1	MH1
Grhl2	Muscle	HFD	turquoise	1	Muscle HFD 1	MH1
Gria1	Muscle	HFD	turquoise	1	Muscle HFD 1	MH1
Gria4	Muscle	HFD	turquoise	1	Muscle HFD 1	MH1
Grid1	Muscle	HFD	turquoise	1	Muscle HFD 1	MH1
Grid2ip	Muscle	HFD	turquoise	1	Muscle HFD 1	MH1
Grifin	Muscle	HFD	turquoise	1	Muscle HFD 1	MH1
Grik3	Muscle	HFD	turquoise	1	Muscle HFD 1	MH1
Grik4	Muscle	HFD	turquoise	1	Muscle HFD 1	MH1
Grin1	Muscle	HFD	turquoise	1	Muscle HFD 1	MH1
Grin2a	Muscle	HFD	turquoise	1	Muscle HFD 1	MH1
Grin2b	Muscle	HFD	turquoise	1	Muscle HFD 1	MH1
Grin2c	Muscle	HFD	turquoise	1	Muscle HFD 1	MH1
Grin2d	Muscle	HFD	turquoise	1	Muscle HFD 1	MH1
Grin3a	Muscle	HFD	turquoise	1	Muscle HFD 1	MH1
Grin3b	Muscle	HFD	turquoise	1	Muscle HFD 1	MH1
Grip1	Muscle	HFD	turquoise	1	Muscle HFD 1	MH1
Grip2	Muscle	HFD	turquoise	1	Muscle HFD 1	MH1
Grk1	Muscle	HFD	turquoise	1	Muscle HFD 1	MH1
Grk5	Muscle	HFD	turquoise	1	Muscle HFD 1	MH1
Grm2	Muscle	HFD	turquoise	1	Muscle HFD 1	MH1
Grm4	Muscle	HFD	turquoise	1	Muscle HFD 1	MH1
Grm5	Muscle	HFD	turquoise	1	Muscle HFD 1	MH1
Grm7	Muscle	HFD	turquoise	1	Muscle HFD 1	MH1
Grm8	Muscle	HFD	turquoise	1	Muscle HFD 1	MH1
Grpr	Muscle	HFD	turquoise	1	Muscle HFD 1	MH1
Grrp1	Muscle	HFD	turquoise	1	Muscle HFD 1	MH1
Grwd1	Muscle	HFD	turquoise	1	Muscle HFD 1	MH1
Grxcr2	Muscle	HFD	turquoise	1	Muscle HFD 1	MH1
Gsc2	Muscle	HFD	turquoise	1	Muscle HFD 1	MH1
Gsdma	Muscle	HFD	turquoise	1	Muscle HFD 1	MH1
Gsdma3	Muscle	HFD	turquoise	1	Muscle HFD 1	MH1
Gsdmcl-ps	Muscle	HFD	turquoise	1	Muscle HFD 1	MH1
Gsdmcl1	Muscle	HFD	turquoise	1	Muscle HFD 1	MH1
Gsg1	Muscle	HFD	turquoise	1	Muscle HFD 1	MH1
Gsg1l	Muscle	HFD	turquoise	1	Muscle HFD 1	MH1
Gspt1	Muscle	HFD	turquoise	1	Muscle HFD 1	MH1
Gss	Muscle	HFD	turquoise	1	Muscle HFD 1	MH1
Gsta2	Muscle	HFD	turquoise	1	Muscle HFD 1	MH1
Gsta4	Muscle	HFD	turquoise	1	Muscle HFD 1	MH1
Gstm2	Muscle	HFD	turquoise	1	Muscle HFD 1	MH1
Gstp1	Muscle	HFD	turquoise	1	Muscle HFD 1	MH1
Gstt4	Muscle	HFD	turquoise	1	Muscle HFD 1	MH1
Gsx1	Muscle	HFD	turquoise	1	Muscle HFD 1	MH1
Gtdc1	Muscle	HFD	turquoise	1	Muscle HFD 1	MH1
Gtf2a1l	Muscle	HFD	turquoise	1	Muscle HFD 1	MH1
Gtf2a2	Muscle	HFD	turquoise	1	Muscle HFD 1	MH1
Gtf2b	Muscle	HFD	turquoise	1	Muscle HFD 1	MH1
Gtf2e2	Muscle	HFD	turquoise	1	Muscle HFD 1	MH1
Gtf2h2	Muscle	HFD	turquoise	1	Muscle HFD 1	MH1
Gtf2h5	Muscle	HFD	turquoise	1	Muscle HFD 1	MH1
Gtf2ird2	Muscle	HFD	turquoise	1	Muscle HFD 1	MH1
Gtf3c2	Muscle	HFD	turquoise	1	Muscle HFD 1	MH1
Gtf3c3	Muscle	HFD	turquoise	1	Muscle HFD 1	MH1
Gtl3	Muscle	HFD	turquoise	1	Muscle HFD 1	MH1
Gtpbp10	Muscle	HFD	turquoise	1	Muscle HFD 1	MH1
Gtpbp2	Muscle	HFD	turquoise	1	Muscle HFD 1	MH1
Gtpbp4	Muscle	HFD	turquoise	1	Muscle HFD 1	MH1
Gtpbp8	Muscle	HFD	turquoise	1	Muscle HFD 1	MH1
Gtse1	Muscle	HFD	turquoise	1	Muscle HFD 1	MH1
Gtsf1l	Muscle	HFD	turquoise	1	Muscle HFD 1	MH1
Guca1a	Muscle	HFD	turquoise	1	Muscle HFD 1	MH1
Guca1b	Muscle	HFD	turquoise	1	Muscle HFD 1	MH1
Guca2a	Muscle	HFD	turquoise	1	Muscle HFD 1	MH1
Guca2b	Muscle	HFD	turquoise	1	Muscle HFD 1	MH1
Gucy1a2	Muscle	HFD	turquoise	1	Muscle HFD 1	MH1
Gucy1b2	Muscle	HFD	turquoise	1	Muscle HFD 1	MH1
Gucy2d	Muscle	HFD	turquoise	1	Muscle HFD 1	MH1
Gucy2e	Muscle	HFD	turquoise	1	Muscle HFD 1	MH1
Gucy2g	Muscle	HFD	turquoise	1	Muscle HFD 1	MH1
Guf1	Muscle	HFD	turquoise	1	Muscle HFD 1	MH1
Gulo	Muscle	HFD	turquoise	1	Muscle HFD 1	MH1
Gulp1	Muscle	HFD	turquoise	1	Muscle HFD 1	MH1
Gykl1	Muscle	HFD	turquoise	1	Muscle HFD 1	MH1
Gyltl1b	Muscle	HFD	turquoise	1	Muscle HFD 1	MH1
Gzf1	Muscle	HFD	turquoise	1	Muscle HFD 1	MH1
Gzmc	Muscle	HFD	turquoise	1	Muscle HFD 1	MH1
Gzmk	Muscle	HFD	turquoise	1	Muscle HFD 1	MH1
Gzmm	Muscle	HFD	turquoise	1	Muscle HFD 1	MH1
H1f0	Muscle	HFD	turquoise	1	Muscle HFD 1	MH1
H1fnt	Muscle	HFD	turquoise	1	Muscle HFD 1	MH1
H1foo	Muscle	HFD	turquoise	1	Muscle HFD 1	MH1
H1fx	Muscle	HFD	turquoise	1	Muscle HFD 1	MH1
H2-M10.1	Muscle	HFD	turquoise	1	Muscle HFD 1	MH1
H2-M10.2	Muscle	HFD	turquoise	1	Muscle HFD 1	MH1
H2-M10.3	Muscle	HFD	turquoise	1	Muscle HFD 1	MH1
H2-M10.4	Muscle	HFD	turquoise	1	Muscle HFD 1	MH1
H2-M2	Muscle	HFD	turquoise	1	Muscle HFD 1	MH1
H2-M5	Muscle	HFD	turquoise	1	Muscle HFD 1	MH1
H2-Oa	Muscle	HFD	turquoise	1	Muscle HFD 1	MH1
H2-Q1	Muscle	HFD	turquoise	1	Muscle HFD 1	MH1
H2-T3	Muscle	HFD	turquoise	1	Muscle HFD 1	MH1
H28	Muscle	HFD	turquoise	1	Muscle HFD 1	MH1
H2afb1	Muscle	HFD	turquoise	1	Muscle HFD 1	MH1
H2afj	Muscle	HFD	turquoise	1	Muscle HFD 1	MH1
H2afx	Muscle	HFD	turquoise	1	Muscle HFD 1	MH1
H3f3a	Muscle	HFD	turquoise	1	Muscle HFD 1	MH1
Haao	Muscle	HFD	turquoise	1	Muscle HFD 1	MH1
Habp2	Muscle	HFD	turquoise	1	Muscle HFD 1	MH1
Hace1	Muscle	HFD	turquoise	1	Muscle HFD 1	MH1
Hamp2	Muscle	HFD	turquoise	1	Muscle HFD 1	MH1
Hand1	Muscle	HFD	turquoise	1	Muscle HFD 1	MH1
Hand2	Muscle	HFD	turquoise	1	Muscle HFD 1	MH1
Hao1	Muscle	HFD	turquoise	1	Muscle HFD 1	MH1
Hap1	Muscle	HFD	turquoise	1	Muscle HFD 1	MH1
Hapln2	Muscle	HFD	turquoise	1	Muscle HFD 1	MH1
Hapln4	Muscle	HFD	turquoise	1	Muscle HFD 1	MH1
Harbi1	Muscle	HFD	turquoise	1	Muscle HFD 1	MH1
Hars	Muscle	HFD	turquoise	1	Muscle HFD 1	MH1
Hars2	Muscle	HFD	turquoise	1	Muscle HFD 1	MH1
Has1	Muscle	HFD	turquoise	1	Muscle HFD 1	MH1
Haus1	Muscle	HFD	turquoise	1	Muscle HFD 1	MH1
Haus4	Muscle	HFD	turquoise	1	Muscle HFD 1	MH1
Haus5	Muscle	HFD	turquoise	1	Muscle HFD 1	MH1
Haus6	Muscle	HFD	turquoise	1	Muscle HFD 1	MH1
Hax1	Muscle	HFD	turquoise	1	Muscle HFD 1	MH1
Hba-x	Muscle	HFD	turquoise	1	Muscle HFD 1	MH1
Hbb-bh1	Muscle	HFD	turquoise	1	Muscle HFD 1	MH1
Hbb-y	Muscle	HFD	turquoise	1	Muscle HFD 1	MH1
Hbegf	Muscle	HFD	turquoise	1	Muscle HFD 1	MH1
Hc	Muscle	HFD	turquoise	1	Muscle HFD 1	MH1
Hcn2	Muscle	HFD	turquoise	1	Muscle HFD 1	MH1
Hcn3	Muscle	HFD	turquoise	1	Muscle HFD 1	MH1
Hcrt	Muscle	HFD	turquoise	1	Muscle HFD 1	MH1
Hcrtr1	Muscle	HFD	turquoise	1	Muscle HFD 1	MH1
Hcst	Muscle	HFD	turquoise	1	Muscle HFD 1	MH1
Hdac10	Muscle	HFD	turquoise	1	Muscle HFD 1	MH1
Hdac11	Muscle	HFD	turquoise	1	Muscle HFD 1	MH1
Hdac8	Muscle	HFD	turquoise	1	Muscle HFD 1	MH1
Hddc2	Muscle	HFD	turquoise	1	Muscle HFD 1	MH1
Hdgfl1	Muscle	HFD	turquoise	1	Muscle HFD 1	MH1
Hdgfrp2	Muscle	HFD	turquoise	1	Muscle HFD 1	MH1
Heatr1	Muscle	HFD	turquoise	1	Muscle HFD 1	MH1
Heatr3	Muscle	HFD	turquoise	1	Muscle HFD 1	MH1
Heatr7a	Muscle	HFD	turquoise	1	Muscle HFD 1	MH1
Heatr7b1	Muscle	HFD	turquoise	1	Muscle HFD 1	MH1
Heatr7b2	Muscle	HFD	turquoise	1	Muscle HFD 1	MH1
Heca	Muscle	HFD	turquoise	1	Muscle HFD 1	MH1
Hectd2	Muscle	HFD	turquoise	1	Muscle HFD 1	MH1
Hecw1	Muscle	HFD	turquoise	1	Muscle HFD 1	MH1
Helb	Muscle	HFD	turquoise	1	Muscle HFD 1	MH1
Helt	Muscle	HFD	turquoise	1	Muscle HFD 1	MH1
Hemgn	Muscle	HFD	turquoise	1	Muscle HFD 1	MH1
Hephl1	Muscle	HFD	turquoise	1	Muscle HFD 1	MH1
Herc1	Muscle	HFD	turquoise	1	Muscle HFD 1	MH1
Herc3	Muscle	HFD	turquoise	1	Muscle HFD 1	MH1
Herc4	Muscle	HFD	turquoise	1	Muscle HFD 1	MH1
Hes2	Muscle	HFD	turquoise	1	Muscle HFD 1	MH1
Hes3	Muscle	HFD	turquoise	1	Muscle HFD 1	MH1
Hes5	Muscle	HFD	turquoise	1	Muscle HFD 1	MH1
Hes6	Muscle	HFD	turquoise	1	Muscle HFD 1	MH1
Hes7	Muscle	HFD	turquoise	1	Muscle HFD 1	MH1
Hexa	Muscle	HFD	turquoise	1	Muscle HFD 1	MH1
Hexb	Muscle	HFD	turquoise	1	Muscle HFD 1	MH1
Hexdc	Muscle	HFD	turquoise	1	Muscle HFD 1	MH1
Hexim2	Muscle	HFD	turquoise	1	Muscle HFD 1	MH1
Hfe2	Muscle	HFD	turquoise	1	Muscle HFD 1	MH1
Hgd	Muscle	HFD	turquoise	1	Muscle HFD 1	MH1
Hgfac	Muscle	HFD	turquoise	1	Muscle HFD 1	MH1
Hhipl1	Muscle	HFD	turquoise	1	Muscle HFD 1	MH1
Hhipl2	Muscle	HFD	turquoise	1	Muscle HFD 1	MH1
Hhla1	Muscle	HFD	turquoise	1	Muscle HFD 1	MH1
Hiat1	Muscle	HFD	turquoise	1	Muscle HFD 1	MH1
Hiatl1	Muscle	HFD	turquoise	1	Muscle HFD 1	MH1
Hibch	Muscle	HFD	turquoise	1	Muscle HFD 1	MH1
Hic2	Muscle	HFD	turquoise	1	Muscle HFD 1	MH1
Higd1a	Muscle	HFD	turquoise	1	Muscle HFD 1	MH1
Higd1c	Muscle	HFD	turquoise	1	Muscle HFD 1	MH1
Hils1	Muscle	HFD	turquoise	1	Muscle HFD 1	MH1
Hinfp	Muscle	HFD	turquoise	1	Muscle HFD 1	MH1
Hint2	Muscle	HFD	turquoise	1	Muscle HFD 1	MH1
Hint3	Muscle	HFD	turquoise	1	Muscle HFD 1	MH1
Hip1r	Muscle	HFD	turquoise	1	Muscle HFD 1	MH1
Hipk4	Muscle	HFD	turquoise	1	Muscle HFD 1	MH1
Hist1h1a	Muscle	HFD	turquoise	1	Muscle HFD 1	MH1
Hist1h1c	Muscle	HFD	turquoise	1	Muscle HFD 1	MH1
Hist1h1t	Muscle	HFD	turquoise	1	Muscle HFD 1	MH1
Hist1h2aa	Muscle	HFD	turquoise	1	Muscle HFD 1	MH1
Hist1h2ae	Muscle	HFD	turquoise	1	Muscle HFD 1	MH1
Hist1h2af	Muscle	HFD	turquoise	1	Muscle HFD 1	MH1
Hist1h2an	Muscle	HFD	turquoise	1	Muscle HFD 1	MH1
Hist1h2bb	Muscle	HFD	turquoise	1	Muscle HFD 1	MH1
Hist1h2bh	Muscle	HFD	turquoise	1	Muscle HFD 1	MH1
Hist2h2aa1	Muscle	HFD	turquoise	1	Muscle HFD 1	MH1
Hist3h2ba	Muscle	HFD	turquoise	1	Muscle HFD 1	MH1
Hk3	Muscle	HFD	turquoise	1	Muscle HFD 1	MH1
Hkdc1	Muscle	HFD	turquoise	1	Muscle HFD 1	MH1
Hlcs	Muscle	HFD	turquoise	1	Muscle HFD 1	MH1
Hltf	Muscle	HFD	turquoise	1	Muscle HFD 1	MH1
Hmbs	Muscle	HFD	turquoise	1	Muscle HFD 1	MH1
Hmg20b	Muscle	HFD	turquoise	1	Muscle HFD 1	MH1
Hmga1	Muscle	HFD	turquoise	1	Muscle HFD 1	MH1
Hmga2	Muscle	HFD	turquoise	1	Muscle HFD 1	MH1
Hmgc1	Muscle	HFD	turquoise	1	Muscle HFD 1	MH1
Hmgn1	Muscle	HFD	turquoise	1	Muscle HFD 1	MH1
Hmgn2	Muscle	HFD	turquoise	1	Muscle HFD 1	MH1
Hmgn2l6	Muscle	HFD	turquoise	1	Muscle HFD 1	MH1
Hmgn5	Muscle	HFD	turquoise	1	Muscle HFD 1	MH1
Hmgxb3	Muscle	HFD	turquoise	1	Muscle HFD 1	MH1
Hmx1	Muscle	HFD	turquoise	1	Muscle HFD 1	MH1
Hmx2	Muscle	HFD	turquoise	1	Muscle HFD 1	MH1
Hmx3	Muscle	HFD	turquoise	1	Muscle HFD 1	MH1
Hnf1a	Muscle	HFD	turquoise	1	Muscle HFD 1	MH1
Hnf1b	Muscle	HFD	turquoise	1	Muscle HFD 1	MH1
Hnf4a	Muscle	HFD	turquoise	1	Muscle HFD 1	MH1
Hnmt	Muscle	HFD	turquoise	1	Muscle HFD 1	MH1
Hnrnpa0	Muscle	HFD	turquoise	1	Muscle HFD 1	MH1
Hnrnpc	Muscle	HFD	turquoise	1	Muscle HFD 1	MH1
Hnrnpl	Muscle	HFD	turquoise	1	Muscle HFD 1	MH1
Hnrnpr	Muscle	HFD	turquoise	1	Muscle HFD 1	MH1
Hnrpll	Muscle	HFD	turquoise	1	Muscle HFD 1	MH1
Hnrpul2	Muscle	HFD	turquoise	1	Muscle HFD 1	MH1
Hoga1	Muscle	HFD	turquoise	1	Muscle HFD 1	MH1
Homer3	Muscle	HFD	turquoise	1	Muscle HFD 1	MH1
Hook2	Muscle	HFD	turquoise	1	Muscle HFD 1	MH1
Hormad1	Muscle	HFD	turquoise	1	Muscle HFD 1	MH1
Hoxa1	Muscle	HFD	turquoise	1	Muscle HFD 1	MH1
Hoxa11	Muscle	HFD	turquoise	1	Muscle HFD 1	MH1
Hoxa4	Muscle	HFD	turquoise	1	Muscle HFD 1	MH1
Hoxa5	Muscle	HFD	turquoise	1	Muscle HFD 1	MH1
Hoxb1	Muscle	HFD	turquoise	1	Muscle HFD 1	MH1
Hoxb3	Muscle	HFD	turquoise	1	Muscle HFD 1	MH1
Hoxb4	Muscle	HFD	turquoise	1	Muscle HFD 1	MH1
Hoxb6	Muscle	HFD	turquoise	1	Muscle HFD 1	MH1
Hoxb7	Muscle	HFD	turquoise	1	Muscle HFD 1	MH1
Hoxb8	Muscle	HFD	turquoise	1	Muscle HFD 1	MH1
Hoxb9	Muscle	HFD	turquoise	1	Muscle HFD 1	MH1
Hoxd11	Muscle	HFD	turquoise	1	Muscle HFD 1	MH1
Hoxd12	Muscle	HFD	turquoise	1	Muscle HFD 1	MH1
Hoxd13	Muscle	HFD	turquoise	1	Muscle HFD 1	MH1
Hoxd3	Muscle	HFD	turquoise	1	Muscle HFD 1	MH1
Hpca	Muscle	HFD	turquoise	1	Muscle HFD 1	MH1
Hpcal4	Muscle	HFD	turquoise	1	Muscle HFD 1	MH1
Hpd	Muscle	HFD	turquoise	1	Muscle HFD 1	MH1
Hpdl	Muscle	HFD	turquoise	1	Muscle HFD 1	MH1
Hprt	Muscle	HFD	turquoise	1	Muscle HFD 1	MH1
Hps1	Muscle	HFD	turquoise	1	Muscle HFD 1	MH1
Hps3	Muscle	HFD	turquoise	1	Muscle HFD 1	MH1
Hrasls5	Muscle	HFD	turquoise	1	Muscle HFD 1	MH1
Hrc	Muscle	HFD	turquoise	1	Muscle HFD 1	MH1
Hrh1	Muscle	HFD	turquoise	1	Muscle HFD 1	MH1
Hrh2	Muscle	HFD	turquoise	1	Muscle HFD 1	MH1
Hrh3	Muscle	HFD	turquoise	1	Muscle HFD 1	MH1
Hrk	Muscle	HFD	turquoise	1	Muscle HFD 1	MH1
Hrnr	Muscle	HFD	turquoise	1	Muscle HFD 1	MH1
Hs2st1	Muscle	HFD	turquoise	1	Muscle HFD 1	MH1
Hs3st2	Muscle	HFD	turquoise	1	Muscle HFD 1	MH1
Hs3st3a1	Muscle	HFD	turquoise	1	Muscle HFD 1	MH1
Hs3st3b1	Muscle	HFD	turquoise	1	Muscle HFD 1	MH1
Hs3st4	Muscle	HFD	turquoise	1	Muscle HFD 1	MH1
Hs3st5	Muscle	HFD	turquoise	1	Muscle HFD 1	MH1
Hs3st6	Muscle	HFD	turquoise	1	Muscle HFD 1	MH1
Hs6st3	Muscle	HFD	turquoise	1	Muscle HFD 1	MH1
Hsd11b2	Muscle	HFD	turquoise	1	Muscle HFD 1	MH1
Hsd17b1	Muscle	HFD	turquoise	1	Muscle HFD 1	MH1
Hsd17b13	Muscle	HFD	turquoise	1	Muscle HFD 1	MH1
Hsd17b14	Muscle	HFD	turquoise	1	Muscle HFD 1	MH1
Hsd17b2	Muscle	HFD	turquoise	1	Muscle HFD 1	MH1
Hsd3b6	Muscle	HFD	turquoise	1	Muscle HFD 1	MH1
Hsf2	Muscle	HFD	turquoise	1	Muscle HFD 1	MH1
Hsf2bp	Muscle	HFD	turquoise	1	Muscle HFD 1	MH1
Hsf5	Muscle	HFD	turquoise	1	Muscle HFD 1	MH1
Hsh2d	Muscle	HFD	turquoise	1	Muscle HFD 1	MH1
Hsn2	Muscle	HFD	turquoise	1	Muscle HFD 1	MH1
Hsp90b1	Muscle	HFD	turquoise	1	Muscle HFD 1	MH1
Hspa13	Muscle	HFD	turquoise	1	Muscle HFD 1	MH1
Hspa14	Muscle	HFD	turquoise	1	Muscle HFD 1	MH1
Hspb6	Muscle	HFD	turquoise	1	Muscle HFD 1	MH1
Hspb9	Muscle	HFD	turquoise	1	Muscle HFD 1	MH1
Hspbap1	Muscle	HFD	turquoise	1	Muscle HFD 1	MH1
Hspe1	Muscle	HFD	turquoise	1	Muscle HFD 1	MH1
Htatsf1	Muscle	HFD	turquoise	1	Muscle HFD 1	MH1
Htr1a	Muscle	HFD	turquoise	1	Muscle HFD 1	MH1
Htr1b	Muscle	HFD	turquoise	1	Muscle HFD 1	MH1
Htr1d	Muscle	HFD	turquoise	1	Muscle HFD 1	MH1
Htr1f	Muscle	HFD	turquoise	1	Muscle HFD 1	MH1
Htr3b	Muscle	HFD	turquoise	1	Muscle HFD 1	MH1
Htr4	Muscle	HFD	turquoise	1	Muscle HFD 1	MH1
Htr5a	Muscle	HFD	turquoise	1	Muscle HFD 1	MH1
Htr5b	Muscle	HFD	turquoise	1	Muscle HFD 1	MH1
Htr6	Muscle	HFD	turquoise	1	Muscle HFD 1	MH1
Htr7	Muscle	HFD	turquoise	1	Muscle HFD 1	MH1
Htra1	Muscle	HFD	turquoise	1	Muscle HFD 1	MH1
Htt	Muscle	HFD	turquoise	1	Muscle HFD 1	MH1
Hus1b	Muscle	HFD	turquoise	1	Muscle HFD 1	MH1
Huwe1	Muscle	HFD	turquoise	1	Muscle HFD 1	MH1
Hyal3	Muscle	HFD	turquoise	1	Muscle HFD 1	MH1
Hydin	Muscle	HFD	turquoise	1	Muscle HFD 1	MH1
I730030J21Rik	Muscle	HFD	turquoise	1	Muscle HFD 1	MH1
Iars2	Muscle	HFD	turquoise	1	Muscle HFD 1	MH1
Ica1l	Muscle	HFD	turquoise	1	Muscle HFD 1	MH1
Icam1	Muscle	HFD	turquoise	1	Muscle HFD 1	MH1
Icam4	Muscle	HFD	turquoise	1	Muscle HFD 1	MH1
Icam5	Muscle	HFD	turquoise	1	Muscle HFD 1	MH1
Icos	Muscle	HFD	turquoise	1	Muscle HFD 1	MH1
Id4	Muscle	HFD	turquoise	1	Muscle HFD 1	MH1
Ide	Muscle	HFD	turquoise	1	Muscle HFD 1	MH1
Idh1	Muscle	HFD	turquoise	1	Muscle HFD 1	MH1
Ido2	Muscle	HFD	turquoise	1	Muscle HFD 1	MH1
Ids	Muscle	HFD	turquoise	1	Muscle HFD 1	MH1
Ier5l	Muscle	HFD	turquoise	1	Muscle HFD 1	MH1
Ifi203	Muscle	HFD	turquoise	1	Muscle HFD 1	MH1
Ifi205	Muscle	HFD	turquoise	1	Muscle HFD 1	MH1
Ifi27l2b	Muscle	HFD	turquoise	1	Muscle HFD 1	MH1
Ifit2	Muscle	HFD	turquoise	1	Muscle HFD 1	MH1
Ifitm5	Muscle	HFD	turquoise	1	Muscle HFD 1	MH1
Ifitm7	Muscle	HFD	turquoise	1	Muscle HFD 1	MH1
Ifna1	Muscle	HFD	turquoise	1	Muscle HFD 1	MH1
Ifna13	Muscle	HFD	turquoise	1	Muscle HFD 1	MH1
Ifna14	Muscle	HFD	turquoise	1	Muscle HFD 1	MH1
Ifna2	Muscle	HFD	turquoise	1	Muscle HFD 1	MH1
Ifna4	Muscle	HFD	turquoise	1	Muscle HFD 1	MH1
Ifna5	Muscle	HFD	turquoise	1	Muscle HFD 1	MH1
Ifna7	Muscle	HFD	turquoise	1	Muscle HFD 1	MH1
Ifnab	Muscle	HFD	turquoise	1	Muscle HFD 1	MH1
Ifnb1	Muscle	HFD	turquoise	1	Muscle HFD 1	MH1
Ifne	Muscle	HFD	turquoise	1	Muscle HFD 1	MH1
Ifng	Muscle	HFD	turquoise	1	Muscle HFD 1	MH1
Ifnz	Muscle	HFD	turquoise	1	Muscle HFD 1	MH1
Ift172	Muscle	HFD	turquoise	1	Muscle HFD 1	MH1
Ift46	Muscle	HFD	turquoise	1	Muscle HFD 1	MH1
Ift52	Muscle	HFD	turquoise	1	Muscle HFD 1	MH1
Ift80	Muscle	HFD	turquoise	1	Muscle HFD 1	MH1
Igbp1	Muscle	HFD	turquoise	1	Muscle HFD 1	MH1
Igbp1b	Muscle	HFD	turquoise	1	Muscle HFD 1	MH1
Igdcc3	Muscle	HFD	turquoise	1	Muscle HFD 1	MH1
Igf2as	Muscle	HFD	turquoise	1	Muscle HFD 1	MH1
Igf2bp1	Muscle	HFD	turquoise	1	Muscle HFD 1	MH1
Igf2bp2	Muscle	HFD	turquoise	1	Muscle HFD 1	MH1
Igf2bp3	Muscle	HFD	turquoise	1	Muscle HFD 1	MH1
Igf2r	Muscle	HFD	turquoise	1	Muscle HFD 1	MH1
Igfals	Muscle	HFD	turquoise	1	Muscle HFD 1	MH1
Igfbp1	Muscle	HFD	turquoise	1	Muscle HFD 1	MH1
Igfbp2	Muscle	HFD	turquoise	1	Muscle HFD 1	MH1
Igfbp3	Muscle	HFD	turquoise	1	Muscle HFD 1	MH1
Igfbp4	Muscle	HFD	turquoise	1	Muscle HFD 1	MH1
Igfl3	Muscle	HFD	turquoise	1	Muscle HFD 1	MH1
Igl-V2	Muscle	HFD	turquoise	1	Muscle HFD 1	MH1
Igll1	Muscle	HFD	turquoise	1	Muscle HFD 1	MH1
Iglon5	Muscle	HFD	turquoise	1	Muscle HFD 1	MH1
Igsf1	Muscle	HFD	turquoise	1	Muscle HFD 1	MH1
Igsf11	Muscle	HFD	turquoise	1	Muscle HFD 1	MH1
Igsf3	Muscle	HFD	turquoise	1	Muscle HFD 1	MH1
Igsf5	Muscle	HFD	turquoise	1	Muscle HFD 1	MH1
Igsf8	Muscle	HFD	turquoise	1	Muscle HFD 1	MH1
Igsf9	Muscle	HFD	turquoise	1	Muscle HFD 1	MH1
Igsf9b	Muscle	HFD	turquoise	1	Muscle HFD 1	MH1
Ihh	Muscle	HFD	turquoise	1	Muscle HFD 1	MH1
Ik	Muscle	HFD	turquoise	1	Muscle HFD 1	MH1
Ikbke	Muscle	HFD	turquoise	1	Muscle HFD 1	MH1
Ikzf3	Muscle	HFD	turquoise	1	Muscle HFD 1	MH1
Ikzf4	Muscle	HFD	turquoise	1	Muscle HFD 1	MH1
Ikzf5	Muscle	HFD	turquoise	1	Muscle HFD 1	MH1
Il10rb	Muscle	HFD	turquoise	1	Muscle HFD 1	MH1
Il11	Muscle	HFD	turquoise	1	Muscle HFD 1	MH1
Il12b	Muscle	HFD	turquoise	1	Muscle HFD 1	MH1
Il12rb1	Muscle	HFD	turquoise	1	Muscle HFD 1	MH1
Il13	Muscle	HFD	turquoise	1	Muscle HFD 1	MH1
Il13ra2	Muscle	HFD	turquoise	1	Muscle HFD 1	MH1
Il17a	Muscle	HFD	turquoise	1	Muscle HFD 1	MH1
Il17b	Muscle	HFD	turquoise	1	Muscle HFD 1	MH1
Il17c	Muscle	HFD	turquoise	1	Muscle HFD 1	MH1
Il17f	Muscle	HFD	turquoise	1	Muscle HFD 1	MH1
Il17re	Muscle	HFD	turquoise	1	Muscle HFD 1	MH1
Il19	Muscle	HFD	turquoise	1	Muscle HFD 1	MH1
Il1b	Muscle	HFD	turquoise	1	Muscle HFD 1	MH1
Il1f10	Muscle	HFD	turquoise	1	Muscle HFD 1	MH1
Il1f5	Muscle	HFD	turquoise	1	Muscle HFD 1	MH1
Il1f8	Muscle	HFD	turquoise	1	Muscle HFD 1	MH1
Il1f9	Muscle	HFD	turquoise	1	Muscle HFD 1	MH1
Il1rl2	Muscle	HFD	turquoise	1	Muscle HFD 1	MH1
Il1rn	Muscle	HFD	turquoise	1	Muscle HFD 1	MH1
Il2	Muscle	HFD	turquoise	1	Muscle HFD 1	MH1
Il20ra	Muscle	HFD	turquoise	1	Muscle HFD 1	MH1
Il20rb	Muscle	HFD	turquoise	1	Muscle HFD 1	MH1
Il21r	Muscle	HFD	turquoise	1	Muscle HFD 1	MH1
Il22	Muscle	HFD	turquoise	1	Muscle HFD 1	MH1
Il24	Muscle	HFD	turquoise	1	Muscle HFD 1	MH1
Il25	Muscle	HFD	turquoise	1	Muscle HFD 1	MH1
Il27	Muscle	HFD	turquoise	1	Muscle HFD 1	MH1
Il27ra	Muscle	HFD	turquoise	1	Muscle HFD 1	MH1
Il28a	Muscle	HFD	turquoise	1	Muscle HFD 1	MH1
Il28b	Muscle	HFD	turquoise	1	Muscle HFD 1	MH1
Il28ra	Muscle	HFD	turquoise	1	Muscle HFD 1	MH1
Il3ra	Muscle	HFD	turquoise	1	Muscle HFD 1	MH1
Il6	Muscle	HFD	turquoise	1	Muscle HFD 1	MH1
Il6st	Muscle	HFD	turquoise	1	Muscle HFD 1	MH1
Il7	Muscle	HFD	turquoise	1	Muscle HFD 1	MH1
Il9	Muscle	HFD	turquoise	1	Muscle HFD 1	MH1
Il9r	Muscle	HFD	turquoise	1	Muscle HFD 1	MH1
Ildr1	Muscle	HFD	turquoise	1	Muscle HFD 1	MH1
Ildr2	Muscle	HFD	turquoise	1	Muscle HFD 1	MH1
Ilf2	Muscle	HFD	turquoise	1	Muscle HFD 1	MH1
Ilvbl	Muscle	HFD	turquoise	1	Muscle HFD 1	MH1
Immp1l	Muscle	HFD	turquoise	1	Muscle HFD 1	MH1
Imp3	Muscle	HFD	turquoise	1	Muscle HFD 1	MH1
Imp4	Muscle	HFD	turquoise	1	Muscle HFD 1	MH1
Impad1	Muscle	HFD	turquoise	1	Muscle HFD 1	MH1
Ina	Muscle	HFD	turquoise	1	Muscle HFD 1	MH1
Inafm2	Muscle	HFD	turquoise	1	Muscle HFD 1	MH1
Incenp	Muscle	HFD	turquoise	1	Muscle HFD 1	MH1
Inhbc	Muscle	HFD	turquoise	1	Muscle HFD 1	MH1
Inhbe	Muscle	HFD	turquoise	1	Muscle HFD 1	MH1
Inmt	Muscle	HFD	turquoise	1	Muscle HFD 1	MH1
Ino80	Muscle	HFD	turquoise	1	Muscle HFD 1	MH1
Ino80b	Muscle	HFD	turquoise	1	Muscle HFD 1	MH1
Ins1	Muscle	HFD	turquoise	1	Muscle HFD 1	MH1
Ins2	Muscle	HFD	turquoise	1	Muscle HFD 1	MH1
Insc	Muscle	HFD	turquoise	1	Muscle HFD 1	MH1
Insl5	Muscle	HFD	turquoise	1	Muscle HFD 1	MH1
Insm1	Muscle	HFD	turquoise	1	Muscle HFD 1	MH1
Insm2	Muscle	HFD	turquoise	1	Muscle HFD 1	MH1
Insr	Muscle	HFD	turquoise	1	Muscle HFD 1	MH1
Insrr	Muscle	HFD	turquoise	1	Muscle HFD 1	MH1
Ints12	Muscle	HFD	turquoise	1	Muscle HFD 1	MH1
Ints6	Muscle	HFD	turquoise	1	Muscle HFD 1	MH1
Ints8	Muscle	HFD	turquoise	1	Muscle HFD 1	MH1
Invs	Muscle	HFD	turquoise	1	Muscle HFD 1	MH1
Ipmk	Muscle	HFD	turquoise	1	Muscle HFD 1	MH1
Ipo5	Muscle	HFD	turquoise	1	Muscle HFD 1	MH1
Ipo7	Muscle	HFD	turquoise	1	Muscle HFD 1	MH1
Ipo9	Muscle	HFD	turquoise	1	Muscle HFD 1	MH1
Ipp	Muscle	HFD	turquoise	1	Muscle HFD 1	MH1
Ippk	Muscle	HFD	turquoise	1	Muscle HFD 1	MH1
Iqca	Muscle	HFD	turquoise	1	Muscle HFD 1	MH1
Iqcb1	Muscle	HFD	turquoise	1	Muscle HFD 1	MH1
Iqcc	Muscle	HFD	turquoise	1	Muscle HFD 1	MH1
Iqcd	Muscle	HFD	turquoise	1	Muscle HFD 1	MH1
Iqcf1	Muscle	HFD	turquoise	1	Muscle HFD 1	MH1
Iqcf3	Muscle	HFD	turquoise	1	Muscle HFD 1	MH1
Iqcf5	Muscle	HFD	turquoise	1	Muscle HFD 1	MH1
Iqcj	Muscle	HFD	turquoise	1	Muscle HFD 1	MH1
Iqck	Muscle	HFD	turquoise	1	Muscle HFD 1	MH1
Iqgap3	Muscle	HFD	turquoise	1	Muscle HFD 1	MH1
Iqsec2	Muscle	HFD	turquoise	1	Muscle HFD 1	MH1
Iqsec3	Muscle	HFD	turquoise	1	Muscle HFD 1	MH1
Irak1	Muscle	HFD	turquoise	1	Muscle HFD 1	MH1
Irak3	Muscle	HFD	turquoise	1	Muscle HFD 1	MH1
Irak4	Muscle	HFD	turquoise	1	Muscle HFD 1	MH1
Ireb2	Muscle	HFD	turquoise	1	Muscle HFD 1	MH1
Irf2	Muscle	HFD	turquoise	1	Muscle HFD 1	MH1
Irf6	Muscle	HFD	turquoise	1	Muscle HFD 1	MH1
Irg1	Muscle	HFD	turquoise	1	Muscle HFD 1	MH1
Irgc1	Muscle	HFD	turquoise	1	Muscle HFD 1	MH1
Irgq	Muscle	HFD	turquoise	1	Muscle HFD 1	MH1
Irs4	Muscle	HFD	turquoise	1	Muscle HFD 1	MH1
Irx2	Muscle	HFD	turquoise	1	Muscle HFD 1	MH1
Irx3	Muscle	HFD	turquoise	1	Muscle HFD 1	MH1
Irx4	Muscle	HFD	turquoise	1	Muscle HFD 1	MH1
Irx5	Muscle	HFD	turquoise	1	Muscle HFD 1	MH1
Isg15	Muscle	HFD	turquoise	1	Muscle HFD 1	MH1
Isg20l2	Muscle	HFD	turquoise	1	Muscle HFD 1	MH1
Isl1	Muscle	HFD	turquoise	1	Muscle HFD 1	MH1
Isl2	Muscle	HFD	turquoise	1	Muscle HFD 1	MH1
Ism1	Muscle	HFD	turquoise	1	Muscle HFD 1	MH1
Ism2	Muscle	HFD	turquoise	1	Muscle HFD 1	MH1
Isoc2b	Muscle	HFD	turquoise	1	Muscle HFD 1	MH1
Ispd	Muscle	HFD	turquoise	1	Muscle HFD 1	MH1
Isx	Muscle	HFD	turquoise	1	Muscle HFD 1	MH1
Isy1	Muscle	HFD	turquoise	1	Muscle HFD 1	MH1
Itch	Muscle	HFD	turquoise	1	Muscle HFD 1	MH1
Itga10	Muscle	HFD	turquoise	1	Muscle HFD 1	MH1
Itga2b	Muscle	HFD	turquoise	1	Muscle HFD 1	MH1
Itga7	Muscle	HFD	turquoise	1	Muscle HFD 1	MH1
Itgae	Muscle	HFD	turquoise	1	Muscle HFD 1	MH1
Itgal	Muscle	HFD	turquoise	1	Muscle HFD 1	MH1
Itgb1	Muscle	HFD	turquoise	1	Muscle HFD 1	MH1
Itgb1bp1	Muscle	HFD	turquoise	1	Muscle HFD 1	MH1
Itgb2l	Muscle	HFD	turquoise	1	Muscle HFD 1	MH1
Itgb7	Muscle	HFD	turquoise	1	Muscle HFD 1	MH1
Itih1	Muscle	HFD	turquoise	1	Muscle HFD 1	MH1
Itih3	Muscle	HFD	turquoise	1	Muscle HFD 1	MH1
Itih4	Muscle	HFD	turquoise	1	Muscle HFD 1	MH1
Itk	Muscle	HFD	turquoise	1	Muscle HFD 1	MH1
Itln1	Muscle	HFD	turquoise	1	Muscle HFD 1	MH1
Itpa	Muscle	HFD	turquoise	1	Muscle HFD 1	MH1
Itpka	Muscle	HFD	turquoise	1	Muscle HFD 1	MH1
Itpr2	Muscle	HFD	turquoise	1	Muscle HFD 1	MH1
Itpr3	Muscle	HFD	turquoise	1	Muscle HFD 1	MH1
Itprip	Muscle	HFD	turquoise	1	Muscle HFD 1	MH1
Itpripl1	Muscle	HFD	turquoise	1	Muscle HFD 1	MH1
Itsn2	Muscle	HFD	turquoise	1	Muscle HFD 1	MH1
Ivl	Muscle	HFD	turquoise	1	Muscle HFD 1	MH1
Ivns1abp	Muscle	HFD	turquoise	1	Muscle HFD 1	MH1
Iyd	Muscle	HFD	turquoise	1	Muscle HFD 1	MH1
Izumo1	Muscle	HFD	turquoise	1	Muscle HFD 1	MH1
Izumo4	Muscle	HFD	turquoise	1	Muscle HFD 1	MH1
Jagn1	Muscle	HFD	turquoise	1	Muscle HFD 1	MH1
Jakmip1	Muscle	HFD	turquoise	1	Muscle HFD 1	MH1
Jakmip3	Muscle	HFD	turquoise	1	Muscle HFD 1	MH1
Jazf1	Muscle	HFD	turquoise	1	Muscle HFD 1	MH1
Jdp2	Muscle	HFD	turquoise	1	Muscle HFD 1	MH1
Jkamp	Muscle	HFD	turquoise	1	Muscle HFD 1	MH1
Josd1	Muscle	HFD	turquoise	1	Muscle HFD 1	MH1
Jph3	Muscle	HFD	turquoise	1	Muscle HFD 1	MH1
Jph4	Muscle	HFD	turquoise	1	Muscle HFD 1	MH1
Jsrp1	Muscle	HFD	turquoise	1	Muscle HFD 1	MH1
Jun	Muscle	HFD	turquoise	1	Muscle HFD 1	MH1
K230010J24Rik	Muscle	HFD	turquoise	1	Muscle HFD 1	MH1
KIAA0355	Muscle	HFD	turquoise	1	Muscle HFD 1	MH1
Kank4	Muscle	HFD	turquoise	1	Muscle HFD 1	MH1
Kap	Muscle	HFD	turquoise	1	Muscle HFD 1	MH1
Kat2b	Muscle	HFD	turquoise	1	Muscle HFD 1	MH1
Kat5	Muscle	HFD	turquoise	1	Muscle HFD 1	MH1
Kat8	Muscle	HFD	turquoise	1	Muscle HFD 1	MH1
Katnb1	Muscle	HFD	turquoise	1	Muscle HFD 1	MH1
Katnbl1	Muscle	HFD	turquoise	1	Muscle HFD 1	MH1
Kazn	Muscle	HFD	turquoise	1	Muscle HFD 1	MH1
Kbtbd2	Muscle	HFD	turquoise	1	Muscle HFD 1	MH1
Kbtbd7	Muscle	HFD	turquoise	1	Muscle HFD 1	MH1
Kcna10	Muscle	HFD	turquoise	1	Muscle HFD 1	MH1
Kcna3	Muscle	HFD	turquoise	1	Muscle HFD 1	MH1
Kcna4	Muscle	HFD	turquoise	1	Muscle HFD 1	MH1
Kcnab2	Muscle	HFD	turquoise	1	Muscle HFD 1	MH1
Kcnab3	Muscle	HFD	turquoise	1	Muscle HFD 1	MH1
Kcnb2	Muscle	HFD	turquoise	1	Muscle HFD 1	MH1
Kcnc3	Muscle	HFD	turquoise	1	Muscle HFD 1	MH1
Kcnd1	Muscle	HFD	turquoise	1	Muscle HFD 1	MH1
Kcnd2	Muscle	HFD	turquoise	1	Muscle HFD 1	MH1
Kcnd3	Muscle	HFD	turquoise	1	Muscle HFD 1	MH1
Kcne1l	Muscle	HFD	turquoise	1	Muscle HFD 1	MH1
Kcne2	Muscle	HFD	turquoise	1	Muscle HFD 1	MH1
Kcne3	Muscle	HFD	turquoise	1	Muscle HFD 1	MH1
Kcng1	Muscle	HFD	turquoise	1	Muscle HFD 1	MH1
Kcng2	Muscle	HFD	turquoise	1	Muscle HFD 1	MH1
Kcnh1	Muscle	HFD	turquoise	1	Muscle HFD 1	MH1
Kcnh2	Muscle	HFD	turquoise	1	Muscle HFD 1	MH1
Kcnh3	Muscle	HFD	turquoise	1	Muscle HFD 1	MH1
Kcnh4	Muscle	HFD	turquoise	1	Muscle HFD 1	MH1
Kcnh5	Muscle	HFD	turquoise	1	Muscle HFD 1	MH1
Kcnh6	Muscle	HFD	turquoise	1	Muscle HFD 1	MH1
Kcnh7	Muscle	HFD	turquoise	1	Muscle HFD 1	MH1
Kcnh8	Muscle	HFD	turquoise	1	Muscle HFD 1	MH1
Kcnip1	Muscle	HFD	turquoise	1	Muscle HFD 1	MH1
Kcnip3	Muscle	HFD	turquoise	1	Muscle HFD 1	MH1
Kcnj1	Muscle	HFD	turquoise	1	Muscle HFD 1	MH1
Kcnj10	Muscle	HFD	turquoise	1	Muscle HFD 1	MH1
Kcnj16	Muscle	HFD	turquoise	1	Muscle HFD 1	MH1
Kcnj4	Muscle	HFD	turquoise	1	Muscle HFD 1	MH1
Kcnj5	Muscle	HFD	turquoise	1	Muscle HFD 1	MH1
Kcnj6	Muscle	HFD	turquoise	1	Muscle HFD 1	MH1
Kcnj8	Muscle	HFD	turquoise	1	Muscle HFD 1	MH1
Kcnj9	Muscle	HFD	turquoise	1	Muscle HFD 1	MH1
Kcnk10	Muscle	HFD	turquoise	1	Muscle HFD 1	MH1
Kcnk12	Muscle	HFD	turquoise	1	Muscle HFD 1	MH1
Kcnk13	Muscle	HFD	turquoise	1	Muscle HFD 1	MH1
Kcnk15	Muscle	HFD	turquoise	1	Muscle HFD 1	MH1
Kcnk16	Muscle	HFD	turquoise	1	Muscle HFD 1	MH1
Kcnk18	Muscle	HFD	turquoise	1	Muscle HFD 1	MH1
Kcnk2	Muscle	HFD	turquoise	1	Muscle HFD 1	MH1
Kcnk3	Muscle	HFD	turquoise	1	Muscle HFD 1	MH1
Kcnk4	Muscle	HFD	turquoise	1	Muscle HFD 1	MH1
Kcnk7	Muscle	HFD	turquoise	1	Muscle HFD 1	MH1
Kcnk9	Muscle	HFD	turquoise	1	Muscle HFD 1	MH1
Kcnmb3	Muscle	HFD	turquoise	1	Muscle HFD 1	MH1
Kcnmb4	Muscle	HFD	turquoise	1	Muscle HFD 1	MH1
Kcnn4	Muscle	HFD	turquoise	1	Muscle HFD 1	MH1
Kcnq1	Muscle	HFD	turquoise	1	Muscle HFD 1	MH1
Kcnq2	Muscle	HFD	turquoise	1	Muscle HFD 1	MH1
Kcnq3	Muscle	HFD	turquoise	1	Muscle HFD 1	MH1
Kcns1	Muscle	HFD	turquoise	1	Muscle HFD 1	MH1
Kcns2	Muscle	HFD	turquoise	1	Muscle HFD 1	MH1
Kcns3	Muscle	HFD	turquoise	1	Muscle HFD 1	MH1
Kcnt1	Muscle	HFD	turquoise	1	Muscle HFD 1	MH1
Kcnv1	Muscle	HFD	turquoise	1	Muscle HFD 1	MH1
Kcnv2	Muscle	HFD	turquoise	1	Muscle HFD 1	MH1
Kcp	Muscle	HFD	turquoise	1	Muscle HFD 1	MH1
Kctd12	Muscle	HFD	turquoise	1	Muscle HFD 1	MH1
Kctd14	Muscle	HFD	turquoise	1	Muscle HFD 1	MH1
Kctd16	Muscle	HFD	turquoise	1	Muscle HFD 1	MH1
Kctd17	Muscle	HFD	turquoise	1	Muscle HFD 1	MH1
Kctd19	Muscle	HFD	turquoise	1	Muscle HFD 1	MH1
Kctd20	Muscle	HFD	turquoise	1	Muscle HFD 1	MH1
Kctd21	Muscle	HFD	turquoise	1	Muscle HFD 1	MH1
Kctd4	Muscle	HFD	turquoise	1	Muscle HFD 1	MH1
Kctd8	Muscle	HFD	turquoise	1	Muscle HFD 1	MH1
Kctd9	Muscle	HFD	turquoise	1	Muscle HFD 1	MH1
Kdelc1	Muscle	HFD	turquoise	1	Muscle HFD 1	MH1
Kdelr1	Muscle	HFD	turquoise	1	Muscle HFD 1	MH1
Kdm1a	Muscle	HFD	turquoise	1	Muscle HFD 1	MH1
Kdm2a	Muscle	HFD	turquoise	1	Muscle HFD 1	MH1
Kdm3a	Muscle	HFD	turquoise	1	Muscle HFD 1	MH1
Kdm4a	Muscle	HFD	turquoise	1	Muscle HFD 1	MH1
Kdm4c	Muscle	HFD	turquoise	1	Muscle HFD 1	MH1
Kdm5a	Muscle	HFD	turquoise	1	Muscle HFD 1	MH1
Kdm5b	Muscle	HFD	turquoise	1	Muscle HFD 1	MH1
Kdm5c	Muscle	HFD	turquoise	1	Muscle HFD 1	MH1
Kdm5d	Muscle	HFD	turquoise	1	Muscle HFD 1	MH1
Kdm6a	Muscle	HFD	turquoise	1	Muscle HFD 1	MH1
Keap1	Muscle	HFD	turquoise	1	Muscle HFD 1	MH1
Keg1	Muscle	HFD	turquoise	1	Muscle HFD 1	MH1
Kel	Muscle	HFD	turquoise	1	Muscle HFD 1	MH1
Khdc1a	Muscle	HFD	turquoise	1	Muscle HFD 1	MH1
Khdc1b	Muscle	HFD	turquoise	1	Muscle HFD 1	MH1
Khdrbs2	Muscle	HFD	turquoise	1	Muscle HFD 1	MH1
Kiaa0232	Muscle	HFD	turquoise	1	Muscle HFD 1	MH1
Kiaa0317	Muscle	HFD	turquoise	1	Muscle HFD 1	MH1
Kiaa0391	Muscle	HFD	turquoise	1	Muscle HFD 1	MH1
Kiaa0802	Muscle	HFD	turquoise	1	Muscle HFD 1	MH1
Kiaa0947	Muscle	HFD	turquoise	1	Muscle HFD 1	MH1
Kiaa1024l	Muscle	HFD	turquoise	1	Muscle HFD 1	MH1
Kiaa1033	Muscle	HFD	turquoise	1	Muscle HFD 1	MH1
Kiaa1239	Muscle	HFD	turquoise	1	Muscle HFD 1	MH1
Kiaa1324	Muscle	HFD	turquoise	1	Muscle HFD 1	MH1
Kiaa1429	Muscle	HFD	turquoise	1	Muscle HFD 1	MH1
Kiaa1549	Muscle	HFD	turquoise	1	Muscle HFD 1	MH1
Kiaa1984	Muscle	HFD	turquoise	1	Muscle HFD 1	MH1
Kif12	Muscle	HFD	turquoise	1	Muscle HFD 1	MH1
Kif14	Muscle	HFD	turquoise	1	Muscle HFD 1	MH1
Kif17	Muscle	HFD	turquoise	1	Muscle HFD 1	MH1
Kif18b	Muscle	HFD	turquoise	1	Muscle HFD 1	MH1
Kif19a	Muscle	HFD	turquoise	1	Muscle HFD 1	MH1
Kif1a	Muscle	HFD	turquoise	1	Muscle HFD 1	MH1
Kif20a	Muscle	HFD	turquoise	1	Muscle HFD 1	MH1
Kif21b	Muscle	HFD	turquoise	1	Muscle HFD 1	MH1
Kif22	Muscle	HFD	turquoise	1	Muscle HFD 1	MH1
Kif23	Muscle	HFD	turquoise	1	Muscle HFD 1	MH1
Kif26a	Muscle	HFD	turquoise	1	Muscle HFD 1	MH1
Kif26b	Muscle	HFD	turquoise	1	Muscle HFD 1	MH1
Kif27	Muscle	HFD	turquoise	1	Muscle HFD 1	MH1
Kif2a	Muscle	HFD	turquoise	1	Muscle HFD 1	MH1
Kif2b	Muscle	HFD	turquoise	1	Muscle HFD 1	MH1
Kif2c	Muscle	HFD	turquoise	1	Muscle HFD 1	MH1
Kif4b	Muscle	HFD	turquoise	1	Muscle HFD 1	MH1
Kif5a	Muscle	HFD	turquoise	1	Muscle HFD 1	MH1
Kif5b	Muscle	HFD	turquoise	1	Muscle HFD 1	MH1
Kif5c	Muscle	HFD	turquoise	1	Muscle HFD 1	MH1
Kif6	Muscle	HFD	turquoise	1	Muscle HFD 1	MH1
Kif7	Muscle	HFD	turquoise	1	Muscle HFD 1	MH1
Kifc2	Muscle	HFD	turquoise	1	Muscle HFD 1	MH1
Kifc3	Muscle	HFD	turquoise	1	Muscle HFD 1	MH1
Kifc5b	Muscle	HFD	turquoise	1	Muscle HFD 1	MH1
Kin	Muscle	HFD	turquoise	1	Muscle HFD 1	MH1
Kir3dl2	Muscle	HFD	turquoise	1	Muscle HFD 1	MH1
Kirrel2	Muscle	HFD	turquoise	1	Muscle HFD 1	MH1
Kirrel3	Muscle	HFD	turquoise	1	Muscle HFD 1	MH1
Kiss1	Muscle	HFD	turquoise	1	Muscle HFD 1	MH1
Kiss1r	Muscle	HFD	turquoise	1	Muscle HFD 1	MH1
Kl	Muscle	HFD	turquoise	1	Muscle HFD 1	MH1
Klc3	Muscle	HFD	turquoise	1	Muscle HFD 1	MH1
Klf1	Muscle	HFD	turquoise	1	Muscle HFD 1	MH1
Klf14	Muscle	HFD	turquoise	1	Muscle HFD 1	MH1
Klf16	Muscle	HFD	turquoise	1	Muscle HFD 1	MH1
Klf17	Muscle	HFD	turquoise	1	Muscle HFD 1	MH1
Klh132	Muscle	HFD	turquoise	1	Muscle HFD 1	MH1
Klhdc2	Muscle	HFD	turquoise	1	Muscle HFD 1	MH1
Klhdc5	Muscle	HFD	turquoise	1	Muscle HFD 1	MH1
Klhdc7b	Muscle	HFD	turquoise	1	Muscle HFD 1	MH1
Klhdc8a	Muscle	HFD	turquoise	1	Muscle HFD 1	MH1
Klhdc9	Muscle	HFD	turquoise	1	Muscle HFD 1	MH1
Klhl1	Muscle	HFD	turquoise	1	Muscle HFD 1	MH1
Klhl12	Muscle	HFD	turquoise	1	Muscle HFD 1	MH1
Klhl14	Muscle	HFD	turquoise	1	Muscle HFD 1	MH1
Klhl15	Muscle	HFD	turquoise	1	Muscle HFD 1	MH1
Klhl21	Muscle	HFD	turquoise	1	Muscle HFD 1	MH1
Klhl22	Muscle	HFD	turquoise	1	Muscle HFD 1	MH1
Klhl25	Muscle	HFD	turquoise	1	Muscle HFD 1	MH1
Klhl28	Muscle	HFD	turquoise	1	Muscle HFD 1	MH1
Klhl35	Muscle	HFD	turquoise	1	Muscle HFD 1	MH1
Klhl7	Muscle	HFD	turquoise	1	Muscle HFD 1	MH1
Klhl9	Muscle	HFD	turquoise	1	Muscle HFD 1	MH1
Klk1	Muscle	HFD	turquoise	1	Muscle HFD 1	MH1
Klk12	Muscle	HFD	turquoise	1	Muscle HFD 1	MH1
Klk13	Muscle	HFD	turquoise	1	Muscle HFD 1	MH1
Klk14	Muscle	HFD	turquoise	1	Muscle HFD 1	MH1
Klk15	Muscle	HFD	turquoise	1	Muscle HFD 1	MH1
Klk1b21	Muscle	HFD	turquoise	1	Muscle HFD 1	MH1
Klk1b27	Muscle	HFD	turquoise	1	Muscle HFD 1	MH1
Klk1b9	Muscle	HFD	turquoise	1	Muscle HFD 1	MH1
Klk4	Muscle	HFD	turquoise	1	Muscle HFD 1	MH1
Klk5	Muscle	HFD	turquoise	1	Muscle HFD 1	MH1
Klk6	Muscle	HFD	turquoise	1	Muscle HFD 1	MH1
Klk7	Muscle	HFD	turquoise	1	Muscle HFD 1	MH1
Klk8	Muscle	HFD	turquoise	1	Muscle HFD 1	MH1
Klk9	Muscle	HFD	turquoise	1	Muscle HFD 1	MH1
Klraq1	Muscle	HFD	turquoise	1	Muscle HFD 1	MH1
Klrg2	Muscle	HFD	turquoise	1	Muscle HFD 1	MH1
Klri2	Muscle	HFD	turquoise	1	Muscle HFD 1	MH1
Kncn	Muscle	HFD	turquoise	1	Muscle HFD 1	MH1
Kndc1	Muscle	HFD	turquoise	1	Muscle HFD 1	MH1
Kng2	Muscle	HFD	turquoise	1	Muscle HFD 1	MH1
Kpna2	Muscle	HFD	turquoise	1	Muscle HFD 1	MH1
Kpna4	Muscle	HFD	turquoise	1	Muscle HFD 1	MH1
Kpna7	Muscle	HFD	turquoise	1	Muscle HFD 1	MH1
Kpnb1	Muscle	HFD	turquoise	1	Muscle HFD 1	MH1
Krcc1	Muscle	HFD	turquoise	1	Muscle HFD 1	MH1
Kremen2	Muscle	HFD	turquoise	1	Muscle HFD 1	MH1
Krit1	Muscle	HFD	turquoise	1	Muscle HFD 1	MH1
Krr1	Muscle	HFD	turquoise	1	Muscle HFD 1	MH1
Krt1	Muscle	HFD	turquoise	1	Muscle HFD 1	MH1
Krt12	Muscle	HFD	turquoise	1	Muscle HFD 1	MH1
Krt13	Muscle	HFD	turquoise	1	Muscle HFD 1	MH1
Krt15	Muscle	HFD	turquoise	1	Muscle HFD 1	MH1
Krt16	Muscle	HFD	turquoise	1	Muscle HFD 1	MH1
Krt17	Muscle	HFD	turquoise	1	Muscle HFD 1	MH1
Krt19	Muscle	HFD	turquoise	1	Muscle HFD 1	MH1
Krt20	Muscle	HFD	turquoise	1	Muscle HFD 1	MH1
Krt23	Muscle	HFD	turquoise	1	Muscle HFD 1	MH1
Krt27	Muscle	HFD	turquoise	1	Muscle HFD 1	MH1
Krt31	Muscle	HFD	turquoise	1	Muscle HFD 1	MH1
Krt33a	Muscle	HFD	turquoise	1	Muscle HFD 1	MH1
Krt33b	Muscle	HFD	turquoise	1	Muscle HFD 1	MH1
Krt34	Muscle	HFD	turquoise	1	Muscle HFD 1	MH1
Krt35	Muscle	HFD	turquoise	1	Muscle HFD 1	MH1
Krt36	Muscle	HFD	turquoise	1	Muscle HFD 1	MH1
Krt39	Muscle	HFD	turquoise	1	Muscle HFD 1	MH1
Krt4	Muscle	HFD	turquoise	1	Muscle HFD 1	MH1
Krt40	Muscle	HFD	turquoise	1	Muscle HFD 1	MH1
Krt42	Muscle	HFD	turquoise	1	Muscle HFD 1	MH1
Krt5	Muscle	HFD	turquoise	1	Muscle HFD 1	MH1
Krt7	Muscle	HFD	turquoise	1	Muscle HFD 1	MH1
Krt71	Muscle	HFD	turquoise	1	Muscle HFD 1	MH1
Krt72-ps	Muscle	HFD	turquoise	1	Muscle HFD 1	MH1
Krt73	Muscle	HFD	turquoise	1	Muscle HFD 1	MH1
Krt74	Muscle	HFD	turquoise	1	Muscle HFD 1	MH1
Krt75	Muscle	HFD	turquoise	1	Muscle HFD 1	MH1
Krt76	Muscle	HFD	turquoise	1	Muscle HFD 1	MH1
Krt77	Muscle	HFD	turquoise	1	Muscle HFD 1	MH1
Krt78	Muscle	HFD	turquoise	1	Muscle HFD 1	MH1
Krt79	Muscle	HFD	turquoise	1	Muscle HFD 1	MH1
Krt8	Muscle	HFD	turquoise	1	Muscle HFD 1	MH1
Krt82	Muscle	HFD	turquoise	1	Muscle HFD 1	MH1
Krt83	Muscle	HFD	turquoise	1	Muscle HFD 1	MH1
Krt84	Muscle	HFD	turquoise	1	Muscle HFD 1	MH1
Krt86	Muscle	HFD	turquoise	1	Muscle HFD 1	MH1
Krt9	Muscle	HFD	turquoise	1	Muscle HFD 1	MH1
Krtap1-3	Muscle	HFD	turquoise	1	Muscle HFD 1	MH1
Krtap1-5	Muscle	HFD	turquoise	1	Muscle HFD 1	MH1
Krtap10-10	Muscle	HFD	turquoise	1	Muscle HFD 1	MH1
Krtap10-4	Muscle	HFD	turquoise	1	Muscle HFD 1	MH1
Krtap11-1	Muscle	HFD	turquoise	1	Muscle HFD 1	MH1
Krtap12-1	Muscle	HFD	turquoise	1	Muscle HFD 1	MH1
Krtap13-1	Muscle	HFD	turquoise	1	Muscle HFD 1	MH1
Krtap16-4	Muscle	HFD	turquoise	1	Muscle HFD 1	MH1
Krtap16-5	Muscle	HFD	turquoise	1	Muscle HFD 1	MH1
Krtap16-8	Muscle	HFD	turquoise	1	Muscle HFD 1	MH1
Krtap17-1	Muscle	HFD	turquoise	1	Muscle HFD 1	MH1
Krtap19-7	Muscle	HFD	turquoise	1	Muscle HFD 1	MH1
Krtap2-4	Muscle	HFD	turquoise	1	Muscle HFD 1	MH1
Krtap3-1	Muscle	HFD	turquoise	1	Muscle HFD 1	MH1
Krtap3-2	Muscle	HFD	turquoise	1	Muscle HFD 1	MH1
Krtap4-1	Muscle	HFD	turquoise	1	Muscle HFD 1	MH1
Krtap4-13	Muscle	HFD	turquoise	1	Muscle HFD 1	MH1
Krtap4-16	Muscle	HFD	turquoise	1	Muscle HFD 1	MH1
Krtap4-2	Muscle	HFD	turquoise	1	Muscle HFD 1	MH1
Krtap4-6	Muscle	HFD	turquoise	1	Muscle HFD 1	MH1
Krtap4-7	Muscle	HFD	turquoise	1	Muscle HFD 1	MH1
Krtap5-1	Muscle	HFD	turquoise	1	Muscle HFD 1	MH1
Krtap5-2	Muscle	HFD	turquoise	1	Muscle HFD 1	MH1
Krtap5-3	Muscle	HFD	turquoise	1	Muscle HFD 1	MH1
Krtap5-4	Muscle	HFD	turquoise	1	Muscle HFD 1	MH1
Krtap5-5	Muscle	HFD	turquoise	1	Muscle HFD 1	MH1
Krtap6-1	Muscle	HFD	turquoise	1	Muscle HFD 1	MH1
Krtap6-2	Muscle	HFD	turquoise	1	Muscle HFD 1	MH1
Krtap6-3	Muscle	HFD	turquoise	1	Muscle HFD 1	MH1
Krtap8-1	Muscle	HFD	turquoise	1	Muscle HFD 1	MH1
Krtap9-1	Muscle	HFD	turquoise	1	Muscle HFD 1	MH1
Krtap9-3	Muscle	HFD	turquoise	1	Muscle HFD 1	MH1
Krtcap3	Muscle	HFD	turquoise	1	Muscle HFD 1	MH1
Ksr2	Muscle	HFD	turquoise	1	Muscle HFD 1	MH1
L1cam	Muscle	HFD	turquoise	1	Muscle HFD 1	MH1
L1td1	Muscle	HFD	turquoise	1	Muscle HFD 1	MH1
L3mbtl	Muscle	HFD	turquoise	1	Muscle HFD 1	MH1
LOC100036523	Muscle	HFD	turquoise	1	Muscle HFD 1	MH1
LOC100037413	Muscle	HFD	turquoise	1	Muscle HFD 1	MH1
LOC100038422	Muscle	HFD	turquoise	1	Muscle HFD 1	MH1
LOC100038738	Muscle	HFD	turquoise	1	Muscle HFD 1	MH1
LOC100038759	Muscle	HFD	turquoise	1	Muscle HFD 1	MH1
LOC100043315	Muscle	HFD	turquoise	1	Muscle HFD 1	MH1
LOC100043371	Muscle	HFD	turquoise	1	Muscle HFD 1	MH1
LOC100044102	Muscle	HFD	turquoise	1	Muscle HFD 1	MH1
LOC100044795	Muscle	HFD	turquoise	1	Muscle HFD 1	MH1
LOC100046618	Muscle	HFD	turquoise	1	Muscle HFD 1	MH1
LOC100047728	Muscle	HFD	turquoise	1	Muscle HFD 1	MH1
LOC100048095	Muscle	HFD	turquoise	1	Muscle HFD 1	MH1
LOC100048345	Muscle	HFD	turquoise	1	Muscle HFD 1	MH1
LOC100048535	Muscle	HFD	turquoise	1	Muscle HFD 1	MH1
LOC100134990	Muscle	HFD	turquoise	1	Muscle HFD 1	MH1
LOC100233207	Muscle	HFD	turquoise	1	Muscle HFD 1	MH1
LOC100270707	Muscle	HFD	turquoise	1	Muscle HFD 1	MH1
LOC236598	Muscle	HFD	turquoise	1	Muscle HFD 1	MH1
LOC436427	Muscle	HFD	turquoise	1	Muscle HFD 1	MH1
LOC547323	Muscle	HFD	turquoise	1	Muscle HFD 1	MH1
LOC630837	Muscle	HFD	turquoise	1	Muscle HFD 1	MH1
LOC633944	Muscle	HFD	turquoise	1	Muscle HFD 1	MH1
LOC635773	Muscle	HFD	turquoise	1	Muscle HFD 1	MH1
LOC635992	Muscle	HFD	turquoise	1	Muscle HFD 1	MH1
LOC638149	Muscle	HFD	turquoise	1	Muscle HFD 1	MH1
LOC638407	Muscle	HFD	turquoise	1	Muscle HFD 1	MH1
LOC638560	Muscle	HFD	turquoise	1	Muscle HFD 1	MH1
LOC640684	Muscle	HFD	turquoise	1	Muscle HFD 1	MH1
LOC640965	Muscle	HFD	turquoise	1	Muscle HFD 1	MH1
LOC641050	Muscle	HFD	turquoise	1	Muscle HFD 1	MH1
LOC668917	Muscle	HFD	turquoise	1	Muscle HFD 1	MH1
LOC669751	Muscle	HFD	turquoise	1	Muscle HFD 1	MH1
LOC669999	Muscle	HFD	turquoise	1	Muscle HFD 1	MH1
LOC674295	Muscle	HFD	turquoise	1	Muscle HFD 1	MH1
LOC674623	Muscle	HFD	turquoise	1	Muscle HFD 1	MH1
LOC674636	Muscle	HFD	turquoise	1	Muscle HFD 1	MH1
LOC674717	Muscle	HFD	turquoise	1	Muscle HFD 1	MH1
LOC674846	Muscle	HFD	turquoise	1	Muscle HFD 1	MH1
LOC674930	Muscle	HFD	turquoise	1	Muscle HFD 1	MH1
LOC675046	Muscle	HFD	turquoise	1	Muscle HFD 1	MH1
LOC675602	Muscle	HFD	turquoise	1	Muscle HFD 1	MH1
LOC675708	Muscle	HFD	turquoise	1	Muscle HFD 1	MH1
LOC675747	Muscle	HFD	turquoise	1	Muscle HFD 1	MH1
LOC675823	Muscle	HFD	turquoise	1	Muscle HFD 1	MH1
LOC676150	Muscle	HFD	turquoise	1	Muscle HFD 1	MH1
LOC676160	Muscle	HFD	turquoise	1	Muscle HFD 1	MH1
LOC677565	Muscle	HFD	turquoise	1	Muscle HFD 1	MH1
LTR_LOC641050	Muscle	HFD	turquoise	1	Muscle HFD 1	MH1
Lace1	Muscle	HFD	turquoise	1	Muscle HFD 1	MH1
Lactb2	Muscle	HFD	turquoise	1	Muscle HFD 1	MH1
Lactbl1	Muscle	HFD	turquoise	1	Muscle HFD 1	MH1
Lad1	Muscle	HFD	turquoise	1	Muscle HFD 1	MH1
Lag3	Muscle	HFD	turquoise	1	Muscle HFD 1	MH1
Lair1	Muscle	HFD	turquoise	1	Muscle HFD 1	MH1
Lalba	Muscle	HFD	turquoise	1	Muscle HFD 1	MH1
Lama1	Muscle	HFD	turquoise	1	Muscle HFD 1	MH1
Lama3	Muscle	HFD	turquoise	1	Muscle HFD 1	MH1
Lamb3	Muscle	HFD	turquoise	1	Muscle HFD 1	MH1
Lamc3	Muscle	HFD	turquoise	1	Muscle HFD 1	MH1
Lamp2	Muscle	HFD	turquoise	1	Muscle HFD 1	MH1
Lamp5	Muscle	HFD	turquoise	1	Muscle HFD 1	MH1
Lancl2	Muscle	HFD	turquoise	1	Muscle HFD 1	MH1
Lancl3	Muscle	HFD	turquoise	1	Muscle HFD 1	MH1
Lao1	Muscle	HFD	turquoise	1	Muscle HFD 1	MH1
Lars	Muscle	HFD	turquoise	1	Muscle HFD 1	MH1
Las1l	Muscle	HFD	turquoise	1	Muscle HFD 1	MH1
Lass2	Muscle	HFD	turquoise	1	Muscle HFD 1	MH1
Lass5	Muscle	HFD	turquoise	1	Muscle HFD 1	MH1
Lat	Muscle	HFD	turquoise	1	Muscle HFD 1	MH1
Lat2	Muscle	HFD	turquoise	1	Muscle HFD 1	MH1
Lats1	Muscle	HFD	turquoise	1	Muscle HFD 1	MH1
Lax1	Muscle	HFD	turquoise	1	Muscle HFD 1	MH1
Lca5	Muscle	HFD	turquoise	1	Muscle HFD 1	MH1
Lce1a1	Muscle	HFD	turquoise	1	Muscle HFD 1	MH1
Lce1b	Muscle	HFD	turquoise	1	Muscle HFD 1	MH1
Lce1c	Muscle	HFD	turquoise	1	Muscle HFD 1	MH1
Lce1e	Muscle	HFD	turquoise	1	Muscle HFD 1	MH1
Lce1k	Muscle	HFD	turquoise	1	Muscle HFD 1	MH1
Lce1l	Muscle	HFD	turquoise	1	Muscle HFD 1	MH1
Lce1m	Muscle	HFD	turquoise	1	Muscle HFD 1	MH1
Lce3b	Muscle	HFD	turquoise	1	Muscle HFD 1	MH1
Lce3c	Muscle	HFD	turquoise	1	Muscle HFD 1	MH1
Lck	Muscle	HFD	turquoise	1	Muscle HFD 1	MH1
Lcn10	Muscle	HFD	turquoise	1	Muscle HFD 1	MH1
Lcn11	Muscle	HFD	turquoise	1	Muscle HFD 1	MH1
Lcn12	Muscle	HFD	turquoise	1	Muscle HFD 1	MH1
Lcn13	Muscle	HFD	turquoise	1	Muscle HFD 1	MH1
Lcn14	Muscle	HFD	turquoise	1	Muscle HFD 1	MH1
Lcn5	Muscle	HFD	turquoise	1	Muscle HFD 1	MH1
Lcn6	Muscle	HFD	turquoise	1	Muscle HFD 1	MH1
Lcn8	Muscle	HFD	turquoise	1	Muscle HFD 1	MH1
Lcn9	Muscle	HFD	turquoise	1	Muscle HFD 1	MH1
Lcor	Muscle	HFD	turquoise	1	Muscle HFD 1	MH1
Lcorl	Muscle	HFD	turquoise	1	Muscle HFD 1	MH1
Lct	Muscle	HFD	turquoise	1	Muscle HFD 1	MH1
Ldb2	Muscle	HFD	turquoise	1	Muscle HFD 1	MH1
Ldha	Muscle	HFD	turquoise	1	Muscle HFD 1	MH1
Ldhc	Muscle	HFD	turquoise	1	Muscle HFD 1	MH1
Ldlrad1	Muscle	HFD	turquoise	1	Muscle HFD 1	MH1
Ldlrad2	Muscle	HFD	turquoise	1	Muscle HFD 1	MH1
Lect1	Muscle	HFD	turquoise	1	Muscle HFD 1	MH1
Lef1	Muscle	HFD	turquoise	1	Muscle HFD 1	MH1
Lefty1	Muscle	HFD	turquoise	1	Muscle HFD 1	MH1
Lelp1	Muscle	HFD	turquoise	1	Muscle HFD 1	MH1
Lemd3	Muscle	HFD	turquoise	1	Muscle HFD 1	MH1
Lepr	Muscle	HFD	turquoise	1	Muscle HFD 1	MH1
Leprel1	Muscle	HFD	turquoise	1	Muscle HFD 1	MH1
Letmd1	Muscle	HFD	turquoise	1	Muscle HFD 1	MH1
Lgals2	Muscle	HFD	turquoise	1	Muscle HFD 1	MH1
Lgals7	Muscle	HFD	turquoise	1	Muscle HFD 1	MH1
Lgi3	Muscle	HFD	turquoise	1	Muscle HFD 1	MH1
Lgi4	Muscle	HFD	turquoise	1	Muscle HFD 1	MH1
Lgr4	Muscle	HFD	turquoise	1	Muscle HFD 1	MH1
Lgr5	Muscle	HFD	turquoise	1	Muscle HFD 1	MH1
Lgsn	Muscle	HFD	turquoise	1	Muscle HFD 1	MH1
Lgtn	Muscle	HFD	turquoise	1	Muscle HFD 1	MH1
Lhb	Muscle	HFD	turquoise	1	Muscle HFD 1	MH1
Lhfpl3	Muscle	HFD	turquoise	1	Muscle HFD 1	MH1
Lhfpl4	Muscle	HFD	turquoise	1	Muscle HFD 1	MH1
Lhfpl5	Muscle	HFD	turquoise	1	Muscle HFD 1	MH1
Lhx1	Muscle	HFD	turquoise	1	Muscle HFD 1	MH1
Lhx2	Muscle	HFD	turquoise	1	Muscle HFD 1	MH1
Lhx3	Muscle	HFD	turquoise	1	Muscle HFD 1	MH1
Lhx4	Muscle	HFD	turquoise	1	Muscle HFD 1	MH1
Lhx5	Muscle	HFD	turquoise	1	Muscle HFD 1	MH1
Lhx6	Muscle	HFD	turquoise	1	Muscle HFD 1	MH1
Lhx8	Muscle	HFD	turquoise	1	Muscle HFD 1	MH1
Lhx9	Muscle	HFD	turquoise	1	Muscle HFD 1	MH1
Lias	Muscle	HFD	turquoise	1	Muscle HFD 1	MH1
Lif	Muscle	HFD	turquoise	1	Muscle HFD 1	MH1
Lig1	Muscle	HFD	turquoise	1	Muscle HFD 1	MH1
Lim2	Muscle	HFD	turquoise	1	Muscle HFD 1	MH1
Limd1	Muscle	HFD	turquoise	1	Muscle HFD 1	MH1
Limd2	Muscle	HFD	turquoise	1	Muscle HFD 1	MH1
Limk1	Muscle	HFD	turquoise	1	Muscle HFD 1	MH1
Lin28a	Muscle	HFD	turquoise	1	Muscle HFD 1	MH1
Lin28b	Muscle	HFD	turquoise	1	Muscle HFD 1	MH1
Lin7a	Muscle	HFD	turquoise	1	Muscle HFD 1	MH1
Lin7b	Muscle	HFD	turquoise	1	Muscle HFD 1	MH1
Lingo2	Muscle	HFD	turquoise	1	Muscle HFD 1	MH1
Lingo3	Muscle	HFD	turquoise	1	Muscle HFD 1	MH1
Lingo4	Muscle	HFD	turquoise	1	Muscle HFD 1	MH1
Lipc	Muscle	HFD	turquoise	1	Muscle HFD 1	MH1
Lipg	Muscle	HFD	turquoise	1	Muscle HFD 1	MH1
Liph	Muscle	HFD	turquoise	1	Muscle HFD 1	MH1
Lipm	Muscle	HFD	turquoise	1	Muscle HFD 1	MH1
Lman1l	Muscle	HFD	turquoise	1	Muscle HFD 1	MH1
Lmbrd1	Muscle	HFD	turquoise	1	Muscle HFD 1	MH1
Lmbrd2	Muscle	HFD	turquoise	1	Muscle HFD 1	MH1
Lmnb2	Muscle	HFD	turquoise	1	Muscle HFD 1	MH1
Lmo4	Muscle	HFD	turquoise	1	Muscle HFD 1	MH1
Lmtk2	Muscle	HFD	turquoise	1	Muscle HFD 1	MH1
Lmtk3	Muscle	HFD	turquoise	1	Muscle HFD 1	MH1
Lmx1a	Muscle	HFD	turquoise	1	Muscle HFD 1	MH1
Lmx1b	Muscle	HFD	turquoise	1	Muscle HFD 1	MH1
Lnp	Muscle	HFD	turquoise	1	Muscle HFD 1	MH1
Lnpep	Muscle	HFD	turquoise	1	Muscle HFD 1	MH1
Lonrf2	Muscle	HFD	turquoise	1	Muscle HFD 1	MH1
Lor	Muscle	HFD	turquoise	1	Muscle HFD 1	MH1
Loxhd1	Muscle	HFD	turquoise	1	Muscle HFD 1	MH1
Lpar2	Muscle	HFD	turquoise	1	Muscle HFD 1	MH1
Lpar3	Muscle	HFD	turquoise	1	Muscle HFD 1	MH1
Lpar4	Muscle	HFD	turquoise	1	Muscle HFD 1	MH1
Lpar5	Muscle	HFD	turquoise	1	Muscle HFD 1	MH1
Lpcat2b	Muscle	HFD	turquoise	1	Muscle HFD 1	MH1
Lpcat3	Muscle	HFD	turquoise	1	Muscle HFD 1	MH1
Lphn3	Muscle	HFD	turquoise	1	Muscle HFD 1	MH1
Lpin3	Muscle	HFD	turquoise	1	Muscle HFD 1	MH1
Lpo	Muscle	HFD	turquoise	1	Muscle HFD 1	MH1
Lrba	Muscle	HFD	turquoise	1	Muscle HFD 1	MH1
Lrch1	Muscle	HFD	turquoise	1	Muscle HFD 1	MH1
Lrch3	Muscle	HFD	turquoise	1	Muscle HFD 1	MH1
Lrdd	Muscle	HFD	turquoise	1	Muscle HFD 1	MH1
Lrfn1	Muscle	HFD	turquoise	1	Muscle HFD 1	MH1
Lrfn2	Muscle	HFD	turquoise	1	Muscle HFD 1	MH1
Lrfn4	Muscle	HFD	turquoise	1	Muscle HFD 1	MH1
Lrig2	Muscle	HFD	turquoise	1	Muscle HFD 1	MH1
Lrig3	Muscle	HFD	turquoise	1	Muscle HFD 1	MH1
Lrit1	Muscle	HFD	turquoise	1	Muscle HFD 1	MH1
Lrit3	Muscle	HFD	turquoise	1	Muscle HFD 1	MH1
Lrmp	Muscle	HFD	turquoise	1	Muscle HFD 1	MH1
Lrp10	Muscle	HFD	turquoise	1	Muscle HFD 1	MH1
Lrp1b	Muscle	HFD	turquoise	1	Muscle HFD 1	MH1
Lrp2	Muscle	HFD	turquoise	1	Muscle HFD 1	MH1
Lrp4	Muscle	HFD	turquoise	1	Muscle HFD 1	MH1
Lrp8	Muscle	HFD	turquoise	1	Muscle HFD 1	MH1
Lrpprc	Muscle	HFD	turquoise	1	Muscle HFD 1	MH1
Lrrc10	Muscle	HFD	turquoise	1	Muscle HFD 1	MH1
Lrrc10b	Muscle	HFD	turquoise	1	Muscle HFD 1	MH1
Lrrc15	Muscle	HFD	turquoise	1	Muscle HFD 1	MH1
Lrrc16b	Muscle	HFD	turquoise	1	Muscle HFD 1	MH1
Lrrc18	Muscle	HFD	turquoise	1	Muscle HFD 1	MH1
Lrrc23	Muscle	HFD	turquoise	1	Muscle HFD 1	MH1
Lrrc24	Muscle	HFD	turquoise	1	Muscle HFD 1	MH1
Lrrc26	Muscle	HFD	turquoise	1	Muscle HFD 1	MH1
Lrrc28	Muscle	HFD	turquoise	1	Muscle HFD 1	MH1
Lrrc3	Muscle	HFD	turquoise	1	Muscle HFD 1	MH1
Lrrc40	Muscle	HFD	turquoise	1	Muscle HFD 1	MH1
Lrrc43	Muscle	HFD	turquoise	1	Muscle HFD 1	MH1
Lrrc45	Muscle	HFD	turquoise	1	Muscle HFD 1	MH1
Lrrc46	Muscle	HFD	turquoise	1	Muscle HFD 1	MH1
Lrrc4b	Muscle	HFD	turquoise	1	Muscle HFD 1	MH1
Lrrc50	Muscle	HFD	turquoise	1	Muscle HFD 1	MH1
Lrrc55	Muscle	HFD	turquoise	1	Muscle HFD 1	MH1
Lrrc56	Muscle	HFD	turquoise	1	Muscle HFD 1	MH1
Lrrc58	Muscle	HFD	turquoise	1	Muscle HFD 1	MH1
Lrrc8b	Muscle	HFD	turquoise	1	Muscle HFD 1	MH1
Lrrc8e	Muscle	HFD	turquoise	1	Muscle HFD 1	MH1
Lrriq1	Muscle	HFD	turquoise	1	Muscle HFD 1	MH1
Lrrk2	Muscle	HFD	turquoise	1	Muscle HFD 1	MH1
Lrrn2	Muscle	HFD	turquoise	1	Muscle HFD 1	MH1
Lrrn4	Muscle	HFD	turquoise	1	Muscle HFD 1	MH1
Lrrtm2	Muscle	HFD	turquoise	1	Muscle HFD 1	MH1
Lrrtm4	Muscle	HFD	turquoise	1	Muscle HFD 1	MH1
Lrtm2	Muscle	HFD	turquoise	1	Muscle HFD 1	MH1
Lsg1	Muscle	HFD	turquoise	1	Muscle HFD 1	MH1
Lsm11	Muscle	HFD	turquoise	1	Muscle HFD 1	MH1
Lsm3	Muscle	HFD	turquoise	1	Muscle HFD 1	MH1
Lsr	Muscle	HFD	turquoise	1	Muscle HFD 1	MH1
Lst1	Muscle	HFD	turquoise	1	Muscle HFD 1	MH1
Lta	Muscle	HFD	turquoise	1	Muscle HFD 1	MH1
Lta4h	Muscle	HFD	turquoise	1	Muscle HFD 1	MH1
Ltb	Muscle	HFD	turquoise	1	Muscle HFD 1	MH1
Ltb4r1	Muscle	HFD	turquoise	1	Muscle HFD 1	MH1
Ltb4r2	Muscle	HFD	turquoise	1	Muscle HFD 1	MH1
Ltbp1	Muscle	HFD	turquoise	1	Muscle HFD 1	MH1
Ltbp2	Muscle	HFD	turquoise	1	Muscle HFD 1	MH1
Ltk	Muscle	HFD	turquoise	1	Muscle HFD 1	MH1
Ltn1	Muscle	HFD	turquoise	1	Muscle HFD 1	MH1
Ltv1	Muscle	HFD	turquoise	1	Muscle HFD 1	MH1
Luc7l	Muscle	HFD	turquoise	1	Muscle HFD 1	MH1
Luc7l3	Muscle	HFD	turquoise	1	Muscle HFD 1	MH1
Luzp2	Muscle	HFD	turquoise	1	Muscle HFD 1	MH1
Lvrn	Muscle	HFD	turquoise	1	Muscle HFD 1	MH1
Lxn	Muscle	HFD	turquoise	1	Muscle HFD 1	MH1
Ly6d	Muscle	HFD	turquoise	1	Muscle HFD 1	MH1
Ly6g5b	Muscle	HFD	turquoise	1	Muscle HFD 1	MH1
Ly6g6c	Muscle	HFD	turquoise	1	Muscle HFD 1	MH1
Ly6g6e	Muscle	HFD	turquoise	1	Muscle HFD 1	MH1
Ly6g6f	Muscle	HFD	turquoise	1	Muscle HFD 1	MH1
Ly6h	Muscle	HFD	turquoise	1	Muscle HFD 1	MH1
Ly6k	Muscle	HFD	turquoise	1	Muscle HFD 1	MH1
Ly75	Muscle	HFD	turquoise	1	Muscle HFD 1	MH1
Ly9	Muscle	HFD	turquoise	1	Muscle HFD 1	MH1
Lyg1	Muscle	HFD	turquoise	1	Muscle HFD 1	MH1
Lyl1	Muscle	HFD	turquoise	1	Muscle HFD 1	MH1
Lyn	Muscle	HFD	turquoise	1	Muscle HFD 1	MH1
Lypd1	Muscle	HFD	turquoise	1	Muscle HFD 1	MH1
Lypd2	Muscle	HFD	turquoise	1	Muscle HFD 1	MH1
Lypd3	Muscle	HFD	turquoise	1	Muscle HFD 1	MH1
Lypd4	Muscle	HFD	turquoise	1	Muscle HFD 1	MH1
Lypd5	Muscle	HFD	turquoise	1	Muscle HFD 1	MH1
Lypd6	Muscle	HFD	turquoise	1	Muscle HFD 1	MH1
Lypd6b	Muscle	HFD	turquoise	1	Muscle HFD 1	MH1
Lyrm1	Muscle	HFD	turquoise	1	Muscle HFD 1	MH1
Lyrm2	Muscle	HFD	turquoise	1	Muscle HFD 1	MH1
Lyrm5	Muscle	HFD	turquoise	1	Muscle HFD 1	MH1
Lyst	Muscle	HFD	turquoise	1	Muscle HFD 1	MH1
Lyzl4	Muscle	HFD	turquoise	1	Muscle HFD 1	MH1
Lztfl1	Muscle	HFD	turquoise	1	Muscle HFD 1	MH1
Lztr1	Muscle	HFD	turquoise	1	Muscle HFD 1	MH1
Lzts1	Muscle	HFD	turquoise	1	Muscle HFD 1	MH1
MT-ND1	Muscle	HFD	turquoise	1	Muscle HFD 1	MH1
Macc1	Muscle	HFD	turquoise	1	Muscle HFD 1	MH1
Mad1l1	Muscle	HFD	turquoise	1	Muscle HFD 1	MH1
Madcam1	Muscle	HFD	turquoise	1	Muscle HFD 1	MH1
Maf1	Muscle	HFD	turquoise	1	Muscle HFD 1	MH1
Mafa	Muscle	HFD	turquoise	1	Muscle HFD 1	MH1
Magea10	Muscle	HFD	turquoise	1	Muscle HFD 1	MH1
Magea6	Muscle	HFD	turquoise	1	Muscle HFD 1	MH1
Magea7-ps	Muscle	HFD	turquoise	1	Muscle HFD 1	MH1
Mageb1	Muscle	HFD	turquoise	1	Muscle HFD 1	MH1
Mageb16	Muscle	HFD	turquoise	1	Muscle HFD 1	MH1
Mageb3	Muscle	HFD	turquoise	1	Muscle HFD 1	MH1
Mageb8-ps	Muscle	HFD	turquoise	1	Muscle HFD 1	MH1
Magel2	Muscle	HFD	turquoise	1	Muscle HFD 1	MH1
Magi2	Muscle	HFD	turquoise	1	Muscle HFD 1	MH1
Magohb	Muscle	HFD	turquoise	1	Muscle HFD 1	MH1
Mak16	Muscle	HFD	turquoise	1	Muscle HFD 1	MH1
Mal	Muscle	HFD	turquoise	1	Muscle HFD 1	MH1
Mamdc4	Muscle	HFD	turquoise	1	Muscle HFD 1	MH1
Man1a2	Muscle	HFD	turquoise	1	Muscle HFD 1	MH1
Man2a1	Muscle	HFD	turquoise	1	Muscle HFD 1	MH1
Manea	Muscle	HFD	turquoise	1	Muscle HFD 1	MH1
Map1s	Muscle	HFD	turquoise	1	Muscle HFD 1	MH1
Map2k5	Muscle	HFD	turquoise	1	Muscle HFD 1	MH1
Map3k1	Muscle	HFD	turquoise	1	Muscle HFD 1	MH1
Map3k12	Muscle	HFD	turquoise	1	Muscle HFD 1	MH1
Map3k2	Muscle	HFD	turquoise	1	Muscle HFD 1	MH1
Map3k6	Muscle	HFD	turquoise	1	Muscle HFD 1	MH1
Map3k9	Muscle	HFD	turquoise	1	Muscle HFD 1	MH1
Map4k3	Muscle	HFD	turquoise	1	Muscle HFD 1	MH1
Map4k5	Muscle	HFD	turquoise	1	Muscle HFD 1	MH1
Map6d1	Muscle	HFD	turquoise	1	Muscle HFD 1	MH1
Mapk1	Muscle	HFD	turquoise	1	Muscle HFD 1	MH1
Mapk13	Muscle	HFD	turquoise	1	Muscle HFD 1	MH1
Mapk15	Muscle	HFD	turquoise	1	Muscle HFD 1	MH1
Mapk4	Muscle	HFD	turquoise	1	Muscle HFD 1	MH1
Mapk7	Muscle	HFD	turquoise	1	Muscle HFD 1	MH1
Mapkapk2	Muscle	HFD	turquoise	1	Muscle HFD 1	MH1
Mapkapk5	Muscle	HFD	turquoise	1	Muscle HFD 1	MH1
Marco	Muscle	HFD	turquoise	1	Muscle HFD 1	MH1
Mark1	Muscle	HFD	turquoise	1	Muscle HFD 1	MH1
Mark3	Muscle	HFD	turquoise	1	Muscle HFD 1	MH1
Mars	Muscle	HFD	turquoise	1	Muscle HFD 1	MH1
Marveld3	Muscle	HFD	turquoise	1	Muscle HFD 1	MH1
Mas1	Muscle	HFD	turquoise	1	Muscle HFD 1	MH1
Masp2	Muscle	HFD	turquoise	1	Muscle HFD 1	MH1
Mast1	Muscle	HFD	turquoise	1	Muscle HFD 1	MH1
Mat1a	Muscle	HFD	turquoise	1	Muscle HFD 1	MH1
Mat2b	Muscle	HFD	turquoise	1	Muscle HFD 1	MH1
Matk	Muscle	HFD	turquoise	1	Muscle HFD 1	MH1
Matn3	Muscle	HFD	turquoise	1	Muscle HFD 1	MH1
Matn4	Muscle	HFD	turquoise	1	Muscle HFD 1	MH1
Matr3	Muscle	HFD	turquoise	1	Muscle HFD 1	MH1
Max	Muscle	HFD	turquoise	1	Muscle HFD 1	MH1
Mbd1	Muscle	HFD	turquoise	1	Muscle HFD 1	MH1
Mbip	Muscle	HFD	turquoise	1	Muscle HFD 1	MH1
Mbl1	Muscle	HFD	turquoise	1	Muscle HFD 1	MH1
Mblac1	Muscle	HFD	turquoise	1	Muscle HFD 1	MH1
Mboat4	Muscle	HFD	turquoise	1	Muscle HFD 1	MH1
Mbtd1	Muscle	HFD	turquoise	1	Muscle HFD 1	MH1
Mbtps1	Muscle	HFD	turquoise	1	Muscle HFD 1	MH1
Mbtps2	Muscle	HFD	turquoise	1	Muscle HFD 1	MH1
Mc1r	Muscle	HFD	turquoise	1	Muscle HFD 1	MH1
Mc3r	Muscle	HFD	turquoise	1	Muscle HFD 1	MH1
Mc4r	Muscle	HFD	turquoise	1	Muscle HFD 1	MH1
Mccc1	Muscle	HFD	turquoise	1	Muscle HFD 1	MH1
Mccc2	Muscle	HFD	turquoise	1	Muscle HFD 1	MH1
Mcm10	Muscle	HFD	turquoise	1	Muscle HFD 1	MH1
Mcm5	Muscle	HFD	turquoise	1	Muscle HFD 1	MH1
Mcoln2	Muscle	HFD	turquoise	1	Muscle HFD 1	MH1
Mcoln3	Muscle	HFD	turquoise	1	Muscle HFD 1	MH1
Mcpt8	Muscle	HFD	turquoise	1	Muscle HFD 1	MH1
Mcrs1	Muscle	HFD	turquoise	1	Muscle HFD 1	MH1
Mctp1	Muscle	HFD	turquoise	1	Muscle HFD 1	MH1
Mcts1	Muscle	HFD	turquoise	1	Muscle HFD 1	MH1
Mcts2	Muscle	HFD	turquoise	1	Muscle HFD 1	MH1
Mdfi	Muscle	HFD	turquoise	1	Muscle HFD 1	MH1
Mdga2	Muscle	HFD	turquoise	1	Muscle HFD 1	MH1
Mdh2	Muscle	HFD	turquoise	1	Muscle HFD 1	MH1
Mdk	Muscle	HFD	turquoise	1	Muscle HFD 1	MH1
Mdm4	Muscle	HFD	turquoise	1	Muscle HFD 1	MH1
Mdn1	Muscle	HFD	turquoise	1	Muscle HFD 1	MH1
Me2	Muscle	HFD	turquoise	1	Muscle HFD 1	MH1
Mea1	Muscle	HFD	turquoise	1	Muscle HFD 1	MH1
Mecom	Muscle	HFD	turquoise	1	Muscle HFD 1	MH1
Mecr	Muscle	HFD	turquoise	1	Muscle HFD 1	MH1
Med12	Muscle	HFD	turquoise	1	Muscle HFD 1	MH1
Med13	Muscle	HFD	turquoise	1	Muscle HFD 1	MH1
Med14	Muscle	HFD	turquoise	1	Muscle HFD 1	MH1
Med17	Muscle	HFD	turquoise	1	Muscle HFD 1	MH1
Med20	Muscle	HFD	turquoise	1	Muscle HFD 1	MH1
Med21	Muscle	HFD	turquoise	1	Muscle HFD 1	MH1
Med23	Muscle	HFD	turquoise	1	Muscle HFD 1	MH1
Med27	Muscle	HFD	turquoise	1	Muscle HFD 1	MH1
Med28	Muscle	HFD	turquoise	1	Muscle HFD 1	MH1
Med6	Muscle	HFD	turquoise	1	Muscle HFD 1	MH1
Mef2b	Muscle	HFD	turquoise	1	Muscle HFD 1	MH1
Mefv	Muscle	HFD	turquoise	1	Muscle HFD 1	MH1
Megf11	Muscle	HFD	turquoise	1	Muscle HFD 1	MH1
Megf6	Muscle	HFD	turquoise	1	Muscle HFD 1	MH1
Mei1	Muscle	HFD	turquoise	1	Muscle HFD 1	MH1
Meis3	Muscle	HFD	turquoise	1	Muscle HFD 1	MH1
Melk	Muscle	HFD	turquoise	1	Muscle HFD 1	MH1
Memo1	Muscle	HFD	turquoise	1	Muscle HFD 1	MH1
Meox1	Muscle	HFD	turquoise	1	Muscle HFD 1	MH1
Mepce	Muscle	HFD	turquoise	1	Muscle HFD 1	MH1
Mertk	Muscle	HFD	turquoise	1	Muscle HFD 1	MH1
Mesdc1	Muscle	HFD	turquoise	1	Muscle HFD 1	MH1
Mesp1	Muscle	HFD	turquoise	1	Muscle HFD 1	MH1
Mesp2	Muscle	HFD	turquoise	1	Muscle HFD 1	MH1
Met	Muscle	HFD	turquoise	1	Muscle HFD 1	MH1
Metap1	Muscle	HFD	turquoise	1	Muscle HFD 1	MH1
Metap1d	Muscle	HFD	turquoise	1	Muscle HFD 1	MH1
Mettl1	Muscle	HFD	turquoise	1	Muscle HFD 1	MH1
Mettl14	Muscle	HFD	turquoise	1	Muscle HFD 1	MH1
Mettl2	Muscle	HFD	turquoise	1	Muscle HFD 1	MH1
Mettl20	Muscle	HFD	turquoise	1	Muscle HFD 1	MH1
Mettl21a	Muscle	HFD	turquoise	1	Muscle HFD 1	MH1
Mettl23	Muscle	HFD	turquoise	1	Muscle HFD 1	MH1
Mettl4	Muscle	HFD	turquoise	1	Muscle HFD 1	MH1
Mettl7b	Muscle	HFD	turquoise	1	Muscle HFD 1	MH1
Mettl8	Muscle	HFD	turquoise	1	Muscle HFD 1	MH1
Mettl9	Muscle	HFD	turquoise	1	Muscle HFD 1	MH1
Mex3a	Muscle	HFD	turquoise	1	Muscle HFD 1	MH1
Mex3b	Muscle	HFD	turquoise	1	Muscle HFD 1	MH1
Mfap1a	Muscle	HFD	turquoise	1	Muscle HFD 1	MH1
Mfap3	Muscle	HFD	turquoise	1	Muscle HFD 1	MH1
Mfi2	Muscle	HFD	turquoise	1	Muscle HFD 1	MH1
Mfng	Muscle	HFD	turquoise	1	Muscle HFD 1	MH1
Mfsd1	Muscle	HFD	turquoise	1	Muscle HFD 1	MH1
Mfsd2a	Muscle	HFD	turquoise	1	Muscle HFD 1	MH1
Mfsd2b	Muscle	HFD	turquoise	1	Muscle HFD 1	MH1
Mfsd3	Muscle	HFD	turquoise	1	Muscle HFD 1	MH1
Mfsd6l	Muscle	HFD	turquoise	1	Muscle HFD 1	MH1
Mfsd8	Muscle	HFD	turquoise	1	Muscle HFD 1	MH1
Mfsd9	Muscle	HFD	turquoise	1	Muscle HFD 1	MH1
Mga	Muscle	HFD	turquoise	1	Muscle HFD 1	MH1
Mgam	Muscle	HFD	turquoise	1	Muscle HFD 1	MH1
Mgat2	Muscle	HFD	turquoise	1	Muscle HFD 1	MH1
Mgat3	Muscle	HFD	turquoise	1	Muscle HFD 1	MH1
Mgat4a	Muscle	HFD	turquoise	1	Muscle HFD 1	MH1
Mgat5b	Muscle	HFD	turquoise	1	Muscle HFD 1	MH1
Mgmt	Muscle	HFD	turquoise	1	Muscle HFD 1	MH1
Mib2	Muscle	HFD	turquoise	1	Muscle HFD 1	MH1
Mical1	Muscle	HFD	turquoise	1	Muscle HFD 1	MH1
Micall1	Muscle	HFD	turquoise	1	Muscle HFD 1	MH1
Micall2	Muscle	HFD	turquoise	1	Muscle HFD 1	MH1
Micu1	Muscle	HFD	turquoise	1	Muscle HFD 1	MH1
Mid2	Muscle	HFD	turquoise	1	Muscle HFD 1	MH1
Mier1	Muscle	HFD	turquoise	1	Muscle HFD 1	MH1
Mier3	Muscle	HFD	turquoise	1	Muscle HFD 1	MH1
Mill1	Muscle	HFD	turquoise	1	Muscle HFD 1	MH1
Mina	Muscle	HFD	turquoise	1	Muscle HFD 1	MH1
Minpp1	Muscle	HFD	turquoise	1	Muscle HFD 1	MH1
Mios	Muscle	HFD	turquoise	1	Muscle HFD 1	MH1
Mip	Muscle	HFD	turquoise	1	Muscle HFD 1	MH1
Mipep	Muscle	HFD	turquoise	1	Muscle HFD 1	MH1
Mir126	Muscle	HFD	turquoise	1	Muscle HFD 1	MH1
Mir128-1	Muscle	HFD	turquoise	1	Muscle HFD 1	MH1
Mir128-2	Muscle	HFD	turquoise	1	Muscle HFD 1	MH1
Mir130b	Muscle	HFD	turquoise	1	Muscle HFD 1	MH1
Mir132	Muscle	HFD	turquoise	1	Muscle HFD 1	MH1
Mir139	Muscle	HFD	turquoise	1	Muscle HFD 1	MH1
Mir141	Muscle	HFD	turquoise	1	Muscle HFD 1	MH1
Mir144	Muscle	HFD	turquoise	1	Muscle HFD 1	MH1
Mir146	Muscle	HFD	turquoise	1	Muscle HFD 1	MH1
Mir146b	Muscle	HFD	turquoise	1	Muscle HFD 1	MH1
Mir149	Muscle	HFD	turquoise	1	Muscle HFD 1	MH1
Mir152	Muscle	HFD	turquoise	1	Muscle HFD 1	MH1
Mir17hg	Muscle	HFD	turquoise	1	Muscle HFD 1	MH1
Mir181a-2	Muscle	HFD	turquoise	1	Muscle HFD 1	MH1
Mir184	Muscle	HFD	turquoise	1	Muscle HFD 1	MH1
Mir190	Muscle	HFD	turquoise	1	Muscle HFD 1	MH1
Mir193	Muscle	HFD	turquoise	1	Muscle HFD 1	MH1
Mir195	Muscle	HFD	turquoise	1	Muscle HFD 1	MH1
Mir1a-2	Muscle	HFD	turquoise	1	Muscle HFD 1	MH1
Mir200c	Muscle	HFD	turquoise	1	Muscle HFD 1	MH1
Mir207	Muscle	HFD	turquoise	1	Muscle HFD 1	MH1
Mir211	Muscle	HFD	turquoise	1	Muscle HFD 1	MH1
Mir222	Muscle	HFD	turquoise	1	Muscle HFD 1	MH1
Mir23a	Muscle	HFD	turquoise	1	Muscle HFD 1	MH1
Mir26b	Muscle	HFD	turquoise	1	Muscle HFD 1	MH1
Mir298	Muscle	HFD	turquoise	1	Muscle HFD 1	MH1
Mir29b-1	Muscle	HFD	turquoise	1	Muscle HFD 1	MH1
Mir29b-2	Muscle	HFD	turquoise	1	Muscle HFD 1	MH1
Mir30c-2	Muscle	HFD	turquoise	1	Muscle HFD 1	MH1
Mir3107	Muscle	HFD	turquoise	1	Muscle HFD 1	MH1
Mir320	Muscle	HFD	turquoise	1	Muscle HFD 1	MH1
Mir326	Muscle	HFD	turquoise	1	Muscle HFD 1	MH1
Mir330	Muscle	HFD	turquoise	1	Muscle HFD 1	MH1
Mir331	Muscle	HFD	turquoise	1	Muscle HFD 1	MH1
Mir338	Muscle	HFD	turquoise	1	Muscle HFD 1	MH1
Mir341	Muscle	HFD	turquoise	1	Muscle HFD 1	MH1
Mir346	Muscle	HFD	turquoise	1	Muscle HFD 1	MH1
Mir351	Muscle	HFD	turquoise	1	Muscle HFD 1	MH1
Mir365-2	Muscle	HFD	turquoise	1	Muscle HFD 1	MH1
Mir370	Muscle	HFD	turquoise	1	Muscle HFD 1	MH1
Mir375	Muscle	HFD	turquoise	1	Muscle HFD 1	MH1
Mir423	Muscle	HFD	turquoise	1	Muscle HFD 1	MH1
Mir451	Muscle	HFD	turquoise	1	Muscle HFD 1	MH1
Mir471	Muscle	HFD	turquoise	1	Muscle HFD 1	MH1
Mir540	Muscle	HFD	turquoise	1	Muscle HFD 1	MH1
Mir598	Muscle	HFD	turquoise	1	Muscle HFD 1	MH1
Mir680-3	Muscle	HFD	turquoise	1	Muscle HFD 1	MH1
Mir692-1	Muscle	HFD	turquoise	1	Muscle HFD 1	MH1
Mir697	Muscle	HFD	turquoise	1	Muscle HFD 1	MH1
Mirlet7g	Muscle	HFD	turquoise	1	Muscle HFD 1	MH1
Mirlet7i	Muscle	HFD	turquoise	1	Muscle HFD 1	MH1
Mitf	Muscle	HFD	turquoise	1	Muscle HFD 1	MH1
Mixl1	Muscle	HFD	turquoise	1	Muscle HFD 1	MH1
Mki67ip	Muscle	HFD	turquoise	1	Muscle HFD 1	MH1
Mkks	Muscle	HFD	turquoise	1	Muscle HFD 1	MH1
Mkln1	Muscle	HFD	turquoise	1	Muscle HFD 1	MH1
Mlana	Muscle	HFD	turquoise	1	Muscle HFD 1	MH1
Mlc1	Muscle	HFD	turquoise	1	Muscle HFD 1	MH1
Mlh1	Muscle	HFD	turquoise	1	Muscle HFD 1	MH1
Mlh3	Muscle	HFD	turquoise	1	Muscle HFD 1	MH1
Mll3	Muscle	HFD	turquoise	1	Muscle HFD 1	MH1
Mll5	Muscle	HFD	turquoise	1	Muscle HFD 1	MH1
Mlx	Muscle	HFD	turquoise	1	Muscle HFD 1	MH1
Mmd2	Muscle	HFD	turquoise	1	Muscle HFD 1	MH1
Mmel1	Muscle	HFD	turquoise	1	Muscle HFD 1	MH1
Mmgt1	Muscle	HFD	turquoise	1	Muscle HFD 1	MH1
Mmgt2	Muscle	HFD	turquoise	1	Muscle HFD 1	MH1
Mmp10	Muscle	HFD	turquoise	1	Muscle HFD 1	MH1
Mmp14	Muscle	HFD	turquoise	1	Muscle HFD 1	MH1
Mmp17	Muscle	HFD	turquoise	1	Muscle HFD 1	MH1
Mmp20	Muscle	HFD	turquoise	1	Muscle HFD 1	MH1
Mmp21	Muscle	HFD	turquoise	1	Muscle HFD 1	MH1
Mmp25	Muscle	HFD	turquoise	1	Muscle HFD 1	MH1
Mmp7	Muscle	HFD	turquoise	1	Muscle HFD 1	MH1
Mms19	Muscle	HFD	turquoise	1	Muscle HFD 1	MH1
Mns1	Muscle	HFD	turquoise	1	Muscle HFD 1	MH1
Mnt	Muscle	HFD	turquoise	1	Muscle HFD 1	MH1
Mobkl2c	Muscle	HFD	turquoise	1	Muscle HFD 1	MH1
Mobkl3	Muscle	HFD	turquoise	1	Muscle HFD 1	MH1
Mobp	Muscle	HFD	turquoise	1	Muscle HFD 1	MH1
Mocs2	Muscle	HFD	turquoise	1	Muscle HFD 1	MH1
Mog	Muscle	HFD	turquoise	1	Muscle HFD 1	MH1
Mogat1	Muscle	HFD	turquoise	1	Muscle HFD 1	MH1
Mon1b	Muscle	HFD	turquoise	1	Muscle HFD 1	MH1
Morc2a	Muscle	HFD	turquoise	1	Muscle HFD 1	MH1
Morc3	Muscle	HFD	turquoise	1	Muscle HFD 1	MH1
Morf4l2	Muscle	HFD	turquoise	1	Muscle HFD 1	MH1
Morn3	Muscle	HFD	turquoise	1	Muscle HFD 1	MH1
Mos	Muscle	HFD	turquoise	1	Muscle HFD 1	MH1
Mosc2	Muscle	HFD	turquoise	1	Muscle HFD 1	MH1
Mospd4	Muscle	HFD	turquoise	1	Muscle HFD 1	MH1
Mov10	Muscle	HFD	turquoise	1	Muscle HFD 1	MH1
Mov10l1	Muscle	HFD	turquoise	1	Muscle HFD 1	MH1
Mphosph10	Muscle	HFD	turquoise	1	Muscle HFD 1	MH1
Mphosph6	Muscle	HFD	turquoise	1	Muscle HFD 1	MH1
Mpl	Muscle	HFD	turquoise	1	Muscle HFD 1	MH1
Mpo	Muscle	HFD	turquoise	1	Muscle HFD 1	MH1
Mpp2	Muscle	HFD	turquoise	1	Muscle HFD 1	MH1
Mpp4	Muscle	HFD	turquoise	1	Muscle HFD 1	MH1
Mpp5	Muscle	HFD	turquoise	1	Muscle HFD 1	MH1
Mppe1	Muscle	HFD	turquoise	1	Muscle HFD 1	MH1
Mpped1	Muscle	HFD	turquoise	1	Muscle HFD 1	MH1
Mrap2	Muscle	HFD	turquoise	1	Muscle HFD 1	MH1
Mrgpra2b	Muscle	HFD	turquoise	1	Muscle HFD 1	MH1
Mrgpra3	Muscle	HFD	turquoise	1	Muscle HFD 1	MH1
Mrgprb13	Muscle	HFD	turquoise	1	Muscle HFD 1	MH1
Mrgprb2	Muscle	HFD	turquoise	1	Muscle HFD 1	MH1
Mrgprb5	Muscle	HFD	turquoise	1	Muscle HFD 1	MH1
Mrgprd	Muscle	HFD	turquoise	1	Muscle HFD 1	MH1
Mrgprg	Muscle	HFD	turquoise	1	Muscle HFD 1	MH1
Mri1	Muscle	HFD	turquoise	1	Muscle HFD 1	MH1
Mro	Muscle	HFD	turquoise	1	Muscle HFD 1	MH1
Mrpl1	Muscle	HFD	turquoise	1	Muscle HFD 1	MH1
Mrpl13	Muscle	HFD	turquoise	1	Muscle HFD 1	MH1
Mrpl16	Muscle	HFD	turquoise	1	Muscle HFD 1	MH1
Mrpl17	Muscle	HFD	turquoise	1	Muscle HFD 1	MH1
Mrpl22	Muscle	HFD	turquoise	1	Muscle HFD 1	MH1
Mrpl23	Muscle	HFD	turquoise	1	Muscle HFD 1	MH1
Mrpl28	Muscle	HFD	turquoise	1	Muscle HFD 1	MH1
Mrpl32	Muscle	HFD	turquoise	1	Muscle HFD 1	MH1
Mrpl42	Muscle	HFD	turquoise	1	Muscle HFD 1	MH1
Mrpl50	Muscle	HFD	turquoise	1	Muscle HFD 1	MH1
Mrpl54	Muscle	HFD	turquoise	1	Muscle HFD 1	MH1
Mrpl9	Muscle	HFD	turquoise	1	Muscle HFD 1	MH1
Mrps10	Muscle	HFD	turquoise	1	Muscle HFD 1	MH1
Mrps16	Muscle	HFD	turquoise	1	Muscle HFD 1	MH1
Mrps17	Muscle	HFD	turquoise	1	Muscle HFD 1	MH1
Mrps18b	Muscle	HFD	turquoise	1	Muscle HFD 1	MH1
Mrps18c	Muscle	HFD	turquoise	1	Muscle HFD 1	MH1
Mrps30	Muscle	HFD	turquoise	1	Muscle HFD 1	MH1
Mrps31	Muscle	HFD	turquoise	1	Muscle HFD 1	MH1
Mrps33	Muscle	HFD	turquoise	1	Muscle HFD 1	MH1
Mrps35	Muscle	HFD	turquoise	1	Muscle HFD 1	MH1
Mrrf	Muscle	HFD	turquoise	1	Muscle HFD 1	MH1
Ms4a10	Muscle	HFD	turquoise	1	Muscle HFD 1	MH1
Ms4a15	Muscle	HFD	turquoise	1	Muscle HFD 1	MH1
Ms4a4a	Muscle	HFD	turquoise	1	Muscle HFD 1	MH1
Ms4a5	Muscle	HFD	turquoise	1	Muscle HFD 1	MH1
Ms4a6b	Muscle	HFD	turquoise	1	Muscle HFD 1	MH1
Ms4a8a	Muscle	HFD	turquoise	1	Muscle HFD 1	MH1
Msc	Muscle	HFD	turquoise	1	Muscle HFD 1	MH1
Msgn1	Muscle	HFD	turquoise	1	Muscle HFD 1	MH1
Msh2	Muscle	HFD	turquoise	1	Muscle HFD 1	MH1
Msh3	Muscle	HFD	turquoise	1	Muscle HFD 1	MH1
Msh5	Muscle	HFD	turquoise	1	Muscle HFD 1	MH1
Msi1	Muscle	HFD	turquoise	1	Muscle HFD 1	MH1
Msl2	Muscle	HFD	turquoise	1	Muscle HFD 1	MH1
Msln	Muscle	HFD	turquoise	1	Muscle HFD 1	MH1
Mslnl	Muscle	HFD	turquoise	1	Muscle HFD 1	MH1
Msmb	Muscle	HFD	turquoise	1	Muscle HFD 1	MH1
Mst1	Muscle	HFD	turquoise	1	Muscle HFD 1	MH1
Mst1r	Muscle	HFD	turquoise	1	Muscle HFD 1	MH1
Msx1	Muscle	HFD	turquoise	1	Muscle HFD 1	MH1
Msx2	Muscle	HFD	turquoise	1	Muscle HFD 1	MH1
Msx3	Muscle	HFD	turquoise	1	Muscle HFD 1	MH1
Mt3	Muscle	HFD	turquoise	1	Muscle HFD 1	MH1
Mt4	Muscle	HFD	turquoise	1	Muscle HFD 1	MH1
Mta2	Muscle	HFD	turquoise	1	Muscle HFD 1	MH1
Mtag2	Muscle	HFD	turquoise	1	Muscle HFD 1	MH1
Mtap6	Muscle	HFD	turquoise	1	Muscle HFD 1	MH1
Mtap7d1	Muscle	HFD	turquoise	1	Muscle HFD 1	MH1
Mtap7d2	Muscle	HFD	turquoise	1	Muscle HFD 1	MH1
Mtch2	Muscle	HFD	turquoise	1	Muscle HFD 1	MH1
Mtcp1	Muscle	HFD	turquoise	1	Muscle HFD 1	MH1
Mterfd1	Muscle	HFD	turquoise	1	Muscle HFD 1	MH1
Mterfd2	Muscle	HFD	turquoise	1	Muscle HFD 1	MH1
Mthfd1	Muscle	HFD	turquoise	1	Muscle HFD 1	MH1
Mthfd1l	Muscle	HFD	turquoise	1	Muscle HFD 1	MH1
Mthfr	Muscle	HFD	turquoise	1	Muscle HFD 1	MH1
Mtif2	Muscle	HFD	turquoise	1	Muscle HFD 1	MH1
Mtl5	Muscle	HFD	turquoise	1	Muscle HFD 1	MH1
Mtm1	Muscle	HFD	turquoise	1	Muscle HFD 1	MH1
Mtmr1	Muscle	HFD	turquoise	1	Muscle HFD 1	MH1
Mtmr10	Muscle	HFD	turquoise	1	Muscle HFD 1	MH1
Mtmr12	Muscle	HFD	turquoise	1	Muscle HFD 1	MH1
Mtmr2	Muscle	HFD	turquoise	1	Muscle HFD 1	MH1
Mtmr6	Muscle	HFD	turquoise	1	Muscle HFD 1	MH1
Mtmr9	Muscle	HFD	turquoise	1	Muscle HFD 1	MH1
Mtnr1a	Muscle	HFD	turquoise	1	Muscle HFD 1	MH1
Mtnr1b	Muscle	HFD	turquoise	1	Muscle HFD 1	MH1
Mto1	Muscle	HFD	turquoise	1	Muscle HFD 1	MH1
Mtpap	Muscle	HFD	turquoise	1	Muscle HFD 1	MH1
Mtpn	Muscle	HFD	turquoise	1	Muscle HFD 1	MH1
Mtr	Muscle	HFD	turquoise	1	Muscle HFD 1	MH1
Mtrf1	Muscle	HFD	turquoise	1	Muscle HFD 1	MH1
Mtus2	Muscle	HFD	turquoise	1	Muscle HFD 1	MH1
Mtx1	Muscle	HFD	turquoise	1	Muscle HFD 1	MH1
Mtx3	Muscle	HFD	turquoise	1	Muscle HFD 1	MH1
Muc13	Muscle	HFD	turquoise	1	Muscle HFD 1	MH1
Muc2	Muscle	HFD	turquoise	1	Muscle HFD 1	MH1
Muc20	Muscle	HFD	turquoise	1	Muscle HFD 1	MH1
Muc4	Muscle	HFD	turquoise	1	Muscle HFD 1	MH1
Muc5ac	Muscle	HFD	turquoise	1	Muscle HFD 1	MH1
Muc5b	Muscle	HFD	turquoise	1	Muscle HFD 1	MH1
Muc6	Muscle	HFD	turquoise	1	Muscle HFD 1	MH1
Mul1	Muscle	HFD	turquoise	1	Muscle HFD 1	MH1
Murc	Muscle	HFD	turquoise	1	Muscle HFD 1	MH1
Musk	Muscle	HFD	turquoise	1	Muscle HFD 1	MH1
Mutyh	Muscle	HFD	turquoise	1	Muscle HFD 1	MH1
Mvd	Muscle	HFD	turquoise	1	Muscle HFD 1	MH1
Mxd3	Muscle	HFD	turquoise	1	Muscle HFD 1	MH1
Myb	Muscle	HFD	turquoise	1	Muscle HFD 1	MH1
Mybbp1a	Muscle	HFD	turquoise	1	Muscle HFD 1	MH1
Mybl1	Muscle	HFD	turquoise	1	Muscle HFD 1	MH1
Mybl2	Muscle	HFD	turquoise	1	Muscle HFD 1	MH1
Mybpc3	Muscle	HFD	turquoise	1	Muscle HFD 1	MH1
Mybphl	Muscle	HFD	turquoise	1	Muscle HFD 1	MH1
Mycbp	Muscle	HFD	turquoise	1	Muscle HFD 1	MH1
Mycbp2	Muscle	HFD	turquoise	1	Muscle HFD 1	MH1
Mycbpap	Muscle	HFD	turquoise	1	Muscle HFD 1	MH1
Mycl1	Muscle	HFD	turquoise	1	Muscle HFD 1	MH1
Mycn	Muscle	HFD	turquoise	1	Muscle HFD 1	MH1
Myd88	Muscle	HFD	turquoise	1	Muscle HFD 1	MH1
Myef2	Muscle	HFD	turquoise	1	Muscle HFD 1	MH1
Myf6	Muscle	HFD	turquoise	1	Muscle HFD 1	MH1
Myh4	Muscle	HFD	turquoise	1	Muscle HFD 1	MH1
Myh7b	Muscle	HFD	turquoise	1	Muscle HFD 1	MH1
Myh8	Muscle	HFD	turquoise	1	Muscle HFD 1	MH1
Myl1	Muscle	HFD	turquoise	1	Muscle HFD 1	MH1
Myl6b	Muscle	HFD	turquoise	1	Muscle HFD 1	MH1
Myl7	Muscle	HFD	turquoise	1	Muscle HFD 1	MH1
Mylk3	Muscle	HFD	turquoise	1	Muscle HFD 1	MH1
Mynn	Muscle	HFD	turquoise	1	Muscle HFD 1	MH1
Myo15	Muscle	HFD	turquoise	1	Muscle HFD 1	MH1
Myo15b	Muscle	HFD	turquoise	1	Muscle HFD 1	MH1
Myo16	Muscle	HFD	turquoise	1	Muscle HFD 1	MH1
