## Supplementary Tables 10 to 18 for "A multiomic network approach uncovers disease modifying mechanisms of inborn errors of metabolism" (part 2 of 3)

### Sheet: ST12. Gene coexpression modules (continued)
Supplementary Table 11. BXD gene coexpression modules: liver and muscle, CD and HFD
Myo1b	Muscle	HFD	turquoise	1	Muscle HFD 1	MH1
Myo1e	Muscle	HFD	turquoise	1	Muscle HFD 1	MH1
Myo1h	Muscle	HFD	turquoise	1	Muscle HFD 1	MH1
Myo3b	Muscle	HFD	turquoise	1	Muscle HFD 1	MH1
Myo5b	Muscle	HFD	turquoise	1	Muscle HFD 1	MH1
Myo6	Muscle	HFD	turquoise	1	Muscle HFD 1	MH1
Myo7b	Muscle	HFD	turquoise	1	Muscle HFD 1	MH1
Myo9a	Muscle	HFD	turquoise	1	Muscle HFD 1	MH1
Myot	Muscle	HFD	turquoise	1	Muscle HFD 1	MH1
Mypop	Muscle	HFD	turquoise	1	Muscle HFD 1	MH1
Myrf	Muscle	HFD	turquoise	1	Muscle HFD 1	MH1
Myrip	Muscle	HFD	turquoise	1	Muscle HFD 1	MH1
Myst4	Muscle	HFD	turquoise	1	Muscle HFD 1	MH1
Myt1	Muscle	HFD	turquoise	1	Muscle HFD 1	MH1
Myt1l	Muscle	HFD	turquoise	1	Muscle HFD 1	MH1
Mzf1	Muscle	HFD	turquoise	1	Muscle HFD 1	MH1
Mzt2	Muscle	HFD	turquoise	1	Muscle HFD 1	MH1
N28178	Muscle	HFD	turquoise	1	Muscle HFD 1	MH1
N4bp1	Muscle	HFD	turquoise	1	Muscle HFD 1	MH1
N4bp2l1	Muscle	HFD	turquoise	1	Muscle HFD 1	MH1
N4bp2l2	Muscle	HFD	turquoise	1	Muscle HFD 1	MH1
N6amt1	Muscle	HFD	turquoise	1	Muscle HFD 1	MH1
Naa15	Muscle	HFD	turquoise	1	Muscle HFD 1	MH1
Naa16	Muscle	HFD	turquoise	1	Muscle HFD 1	MH1
Naalad2	Muscle	HFD	turquoise	1	Muscle HFD 1	MH1
Nab2	Muscle	HFD	turquoise	1	Muscle HFD 1	MH1
Nacad	Muscle	HFD	turquoise	1	Muscle HFD 1	MH1
Nadk2	Muscle	HFD	turquoise	1	Muscle HFD 1	MH1
Nadsyn1	Muscle	HFD	turquoise	1	Muscle HFD 1	MH1
Nae1	Muscle	HFD	turquoise	1	Muscle HFD 1	MH1
Naf1	Muscle	HFD	turquoise	1	Muscle HFD 1	MH1
Nags	Muscle	HFD	turquoise	1	Muscle HFD 1	MH1
Nalcn	Muscle	HFD	turquoise	1	Muscle HFD 1	MH1
Nampt	Muscle	HFD	turquoise	1	Muscle HFD 1	MH1
Nanog	Muscle	HFD	turquoise	1	Muscle HFD 1	MH1
Nanos1	Muscle	HFD	turquoise	1	Muscle HFD 1	MH1
Nanos2	Muscle	HFD	turquoise	1	Muscle HFD 1	MH1
Nanos3	Muscle	HFD	turquoise	1	Muscle HFD 1	MH1
Nap1l5	Muscle	HFD	turquoise	1	Muscle HFD 1	MH1
Napsa	Muscle	HFD	turquoise	1	Muscle HFD 1	MH1
Narg2	Muscle	HFD	turquoise	1	Muscle HFD 1	MH1
Nat1	Muscle	HFD	turquoise	1	Muscle HFD 1	MH1
Nat10	Muscle	HFD	turquoise	1	Muscle HFD 1	MH1
Nat14	Muscle	HFD	turquoise	1	Muscle HFD 1	MH1
Nbas	Muscle	HFD	turquoise	1	Muscle HFD 1	MH1
Nbea	Muscle	HFD	turquoise	1	Muscle HFD 1	MH1
Nbeal1	Muscle	HFD	turquoise	1	Muscle HFD 1	MH1
Nbeal2	Muscle	HFD	turquoise	1	Muscle HFD 1	MH1
Nbn	Muscle	HFD	turquoise	1	Muscle HFD 1	MH1
Ncald	Muscle	HFD	turquoise	1	Muscle HFD 1	MH1
Ncan	Muscle	HFD	turquoise	1	Muscle HFD 1	MH1
Ncapd3	Muscle	HFD	turquoise	1	Muscle HFD 1	MH1
Ncapg2	Muscle	HFD	turquoise	1	Muscle HFD 1	MH1
Nccrp1	Muscle	HFD	turquoise	1	Muscle HFD 1	MH1
Ncdn	Muscle	HFD	turquoise	1	Muscle HFD 1	MH1
Ncf1	Muscle	HFD	turquoise	1	Muscle HFD 1	MH1
Ncf4	Muscle	HFD	turquoise	1	Muscle HFD 1	MH1
Nck1	Muscle	HFD	turquoise	1	Muscle HFD 1	MH1
Nckap5	Muscle	HFD	turquoise	1	Muscle HFD 1	MH1
Nckap5l	Muscle	HFD	turquoise	1	Muscle HFD 1	MH1
Ncl	Muscle	HFD	turquoise	1	Muscle HFD 1	MH1
Ncoa4	Muscle	HFD	turquoise	1	Muscle HFD 1	MH1
Ncoa6	Muscle	HFD	turquoise	1	Muscle HFD 1	MH1
Ncrna00086	Muscle	HFD	turquoise	1	Muscle HFD 1	MH1
Ndc80	Muscle	HFD	turquoise	1	Muscle HFD 1	MH1
Ndfip2	Muscle	HFD	turquoise	1	Muscle HFD 1	MH1
Ndrg2	Muscle	HFD	turquoise	1	Muscle HFD 1	MH1
Ndrg4	Muscle	HFD	turquoise	1	Muscle HFD 1	MH1
Ndst2	Muscle	HFD	turquoise	1	Muscle HFD 1	MH1
Ndst3	Muscle	HFD	turquoise	1	Muscle HFD 1	MH1
Ndst4	Muscle	HFD	turquoise	1	Muscle HFD 1	MH1
Ndufa1	Muscle	HFD	turquoise	1	Muscle HFD 1	MH1
Ndufa12	Muscle	HFD	turquoise	1	Muscle HFD 1	MH1
Ndufa4	Muscle	HFD	turquoise	1	Muscle HFD 1	MH1
Ndufs7	Muscle	HFD	turquoise	1	Muscle HFD 1	MH1
Neb	Muscle	HFD	turquoise	1	Muscle HFD 1	MH1
Necab2	Muscle	HFD	turquoise	1	Muscle HFD 1	MH1
Necab3	Muscle	HFD	turquoise	1	Muscle HFD 1	MH1
Necap1	Muscle	HFD	turquoise	1	Muscle HFD 1	MH1
Nedd4l	Muscle	HFD	turquoise	1	Muscle HFD 1	MH1
Nefh	Muscle	HFD	turquoise	1	Muscle HFD 1	MH1
Nefl	Muscle	HFD	turquoise	1	Muscle HFD 1	MH1
Neil3	Muscle	HFD	turquoise	1	Muscle HFD 1	MH1
Nek1	Muscle	HFD	turquoise	1	Muscle HFD 1	MH1
Nek2	Muscle	HFD	turquoise	1	Muscle HFD 1	MH1
Nek8	Muscle	HFD	turquoise	1	Muscle HFD 1	MH1
Nell1	Muscle	HFD	turquoise	1	Muscle HFD 1	MH1
Nell2	Muscle	HFD	turquoise	1	Muscle HFD 1	MH1
Neto1	Muscle	HFD	turquoise	1	Muscle HFD 1	MH1
Neu4	Muscle	HFD	turquoise	1	Muscle HFD 1	MH1
Neurod2	Muscle	HFD	turquoise	1	Muscle HFD 1	MH1
Neurog2	Muscle	HFD	turquoise	1	Muscle HFD 1	MH1
Neurog3	Muscle	HFD	turquoise	1	Muscle HFD 1	MH1
Nf1	Muscle	HFD	turquoise	1	Muscle HFD 1	MH1
Nfasc	Muscle	HFD	turquoise	1	Muscle HFD 1	MH1
Nfat5	Muscle	HFD	turquoise	1	Muscle HFD 1	MH1
Nfatc3	Muscle	HFD	turquoise	1	Muscle HFD 1	MH1
Nfatc4	Muscle	HFD	turquoise	1	Muscle HFD 1	MH1
Nfe2	Muscle	HFD	turquoise	1	Muscle HFD 1	MH1
Nfe2l3	Muscle	HFD	turquoise	1	Muscle HFD 1	MH1
Nfix	Muscle	HFD	turquoise	1	Muscle HFD 1	MH1
Nfkb1	Muscle	HFD	turquoise	1	Muscle HFD 1	MH1
Nfkbid	Muscle	HFD	turquoise	1	Muscle HFD 1	MH1
Nfkbie	Muscle	HFD	turquoise	1	Muscle HFD 1	MH1
Nfkbil1	Muscle	HFD	turquoise	1	Muscle HFD 1	MH1
Nfkbil2	Muscle	HFD	turquoise	1	Muscle HFD 1	MH1
Nfrkb	Muscle	HFD	turquoise	1	Muscle HFD 1	MH1
Nfs1	Muscle	HFD	turquoise	1	Muscle HFD 1	MH1
Nfx1	Muscle	HFD	turquoise	1	Muscle HFD 1	MH1
Nfxl1	Muscle	HFD	turquoise	1	Muscle HFD 1	MH1
Ng23	Muscle	HFD	turquoise	1	Muscle HFD 1	MH1
Ngb	Muscle	HFD	turquoise	1	Muscle HFD 1	MH1
Ngef	Muscle	HFD	turquoise	1	Muscle HFD 1	MH1
Ngfr	Muscle	HFD	turquoise	1	Muscle HFD 1	MH1
Ngly1	Muscle	HFD	turquoise	1	Muscle HFD 1	MH1
Nhedc2	Muscle	HFD	turquoise	1	Muscle HFD 1	MH1
Nhlh1	Muscle	HFD	turquoise	1	Muscle HFD 1	MH1
Nhlh2	Muscle	HFD	turquoise	1	Muscle HFD 1	MH1
Nhlrc1	Muscle	HFD	turquoise	1	Muscle HFD 1	MH1
Nhlrc4	Muscle	HFD	turquoise	1	Muscle HFD 1	MH1
Nhp2	Muscle	HFD	turquoise	1	Muscle HFD 1	MH1
Ninj2	Muscle	HFD	turquoise	1	Muscle HFD 1	MH1
Ninl	Muscle	HFD	turquoise	1	Muscle HFD 1	MH1
Nipa2	Muscle	HFD	turquoise	1	Muscle HFD 1	MH1
Nipal1	Muscle	HFD	turquoise	1	Muscle HFD 1	MH1
Nipal4	Muscle	HFD	turquoise	1	Muscle HFD 1	MH1
Nipbl	Muscle	HFD	turquoise	1	Muscle HFD 1	MH1
Nipsnap1	Muscle	HFD	turquoise	1	Muscle HFD 1	MH1
Nisch	Muscle	HFD	turquoise	1	Muscle HFD 1	MH1
Nit2	Muscle	HFD	turquoise	1	Muscle HFD 1	MH1
Nkain2	Muscle	HFD	turquoise	1	Muscle HFD 1	MH1
Nkain3	Muscle	HFD	turquoise	1	Muscle HFD 1	MH1
Nkain4	Muscle	HFD	turquoise	1	Muscle HFD 1	MH1
Nkap	Muscle	HFD	turquoise	1	Muscle HFD 1	MH1
Nkd1	Muscle	HFD	turquoise	1	Muscle HFD 1	MH1
Nkd2	Muscle	HFD	turquoise	1	Muscle HFD 1	MH1
Nkpd1	Muscle	HFD	turquoise	1	Muscle HFD 1	MH1
Nkrf	Muscle	HFD	turquoise	1	Muscle HFD 1	MH1
Nkx1-2	Muscle	HFD	turquoise	1	Muscle HFD 1	MH1
Nkx2-1	Muscle	HFD	turquoise	1	Muscle HFD 1	MH1
Nkx2-2	Muscle	HFD	turquoise	1	Muscle HFD 1	MH1
Nkx2-3	Muscle	HFD	turquoise	1	Muscle HFD 1	MH1
Nkx2-4	Muscle	HFD	turquoise	1	Muscle HFD 1	MH1
Nkx2-5	Muscle	HFD	turquoise	1	Muscle HFD 1	MH1
Nkx2-6	Muscle	HFD	turquoise	1	Muscle HFD 1	MH1
Nkx2-9	Muscle	HFD	turquoise	1	Muscle HFD 1	MH1
Nkx3-1	Muscle	HFD	turquoise	1	Muscle HFD 1	MH1
Nkx3-2	Muscle	HFD	turquoise	1	Muscle HFD 1	MH1
Nkx6-1	Muscle	HFD	turquoise	1	Muscle HFD 1	MH1
Nkx6-2	Muscle	HFD	turquoise	1	Muscle HFD 1	MH1
Nkx6-3	Muscle	HFD	turquoise	1	Muscle HFD 1	MH1
Nle1	Muscle	HFD	turquoise	1	Muscle HFD 1	MH1
Nlgn1	Muscle	HFD	turquoise	1	Muscle HFD 1	MH1
Nlgn3	Muscle	HFD	turquoise	1	Muscle HFD 1	MH1
Nlrc5	Muscle	HFD	turquoise	1	Muscle HFD 1	MH1
Nlrp10	Muscle	HFD	turquoise	1	Muscle HFD 1	MH1
Nlrp1b	Muscle	HFD	turquoise	1	Muscle HFD 1	MH1
Nlrp1c-ps	Muscle	HFD	turquoise	1	Muscle HFD 1	MH1
Nlrp5	Muscle	HFD	turquoise	1	Muscle HFD 1	MH1
Nlrp6	Muscle	HFD	turquoise	1	Muscle HFD 1	MH1
Nlrp9a	Muscle	HFD	turquoise	1	Muscle HFD 1	MH1
Nmd3	Muscle	HFD	turquoise	1	Muscle HFD 1	MH1
Nme3	Muscle	HFD	turquoise	1	Muscle HFD 1	MH1
Nme4	Muscle	HFD	turquoise	1	Muscle HFD 1	MH1
Nme7	Muscle	HFD	turquoise	1	Muscle HFD 1	MH1
Nmnat2	Muscle	HFD	turquoise	1	Muscle HFD 1	MH1
Nms	Muscle	HFD	turquoise	1	Muscle HFD 1	MH1
Nmu	Muscle	HFD	turquoise	1	Muscle HFD 1	MH1
Nmur1	Muscle	HFD	turquoise	1	Muscle HFD 1	MH1
Nmur2	Muscle	HFD	turquoise	1	Muscle HFD 1	MH1
Nobox	Muscle	HFD	turquoise	1	Muscle HFD 1	MH1
Noc3l	Muscle	HFD	turquoise	1	Muscle HFD 1	MH1
Nod2	Muscle	HFD	turquoise	1	Muscle HFD 1	MH1
Nodal	Muscle	HFD	turquoise	1	Muscle HFD 1	MH1
Nog	Muscle	HFD	turquoise	1	Muscle HFD 1	MH1
Nol10	Muscle	HFD	turquoise	1	Muscle HFD 1	MH1
Nol11	Muscle	HFD	turquoise	1	Muscle HFD 1	MH1
Nol12	Muscle	HFD	turquoise	1	Muscle HFD 1	MH1
Nol4	Muscle	HFD	turquoise	1	Muscle HFD 1	MH1
Nol8	Muscle	HFD	turquoise	1	Muscle HFD 1	MH1
Nom1	Muscle	HFD	turquoise	1	Muscle HFD 1	MH1
Nop10	Muscle	HFD	turquoise	1	Muscle HFD 1	MH1
Nop14	Muscle	HFD	turquoise	1	Muscle HFD 1	MH1
Nop56	Muscle	HFD	turquoise	1	Muscle HFD 1	MH1
Nop58	Muscle	HFD	turquoise	1	Muscle HFD 1	MH1
Nos1ap	Muscle	HFD	turquoise	1	Muscle HFD 1	MH1
Notch2	Muscle	HFD	turquoise	1	Muscle HFD 1	MH1
Noto	Muscle	HFD	turquoise	1	Muscle HFD 1	MH1
Notum	Muscle	HFD	turquoise	1	Muscle HFD 1	MH1
Nova2	Muscle	HFD	turquoise	1	Muscle HFD 1	MH1
Noxa1	Muscle	HFD	turquoise	1	Muscle HFD 1	MH1
Noxo1	Muscle	HFD	turquoise	1	Muscle HFD 1	MH1
Npas1	Muscle	HFD	turquoise	1	Muscle HFD 1	MH1
Npas2	Muscle	HFD	turquoise	1	Muscle HFD 1	MH1
Npas3	Muscle	HFD	turquoise	1	Muscle HFD 1	MH1
Npat	Muscle	HFD	turquoise	1	Muscle HFD 1	MH1
Npb	Muscle	HFD	turquoise	1	Muscle HFD 1	MH1
Npbwr1	Muscle	HFD	turquoise	1	Muscle HFD 1	MH1
Npc1l1	Muscle	HFD	turquoise	1	Muscle HFD 1	MH1
Npff	Muscle	HFD	turquoise	1	Muscle HFD 1	MH1
Npffr1	Muscle	HFD	turquoise	1	Muscle HFD 1	MH1
Nphp3	Muscle	HFD	turquoise	1	Muscle HFD 1	MH1
Nphp4	Muscle	HFD	turquoise	1	Muscle HFD 1	MH1
Nphs1	Muscle	HFD	turquoise	1	Muscle HFD 1	MH1
Nphs2	Muscle	HFD	turquoise	1	Muscle HFD 1	MH1
Npm2	Muscle	HFD	turquoise	1	Muscle HFD 1	MH1
Npn2	Muscle	HFD	turquoise	1	Muscle HFD 1	MH1
Nppa	Muscle	HFD	turquoise	1	Muscle HFD 1	MH1
Nppb	Muscle	HFD	turquoise	1	Muscle HFD 1	MH1
Nppc	Muscle	HFD	turquoise	1	Muscle HFD 1	MH1
Npr1	Muscle	HFD	turquoise	1	Muscle HFD 1	MH1
Npsr1	Muscle	HFD	turquoise	1	Muscle HFD 1	MH1
Nptx1	Muscle	HFD	turquoise	1	Muscle HFD 1	MH1
Nptx2	Muscle	HFD	turquoise	1	Muscle HFD 1	MH1
Npvf	Muscle	HFD	turquoise	1	Muscle HFD 1	MH1
Npw	Muscle	HFD	turquoise	1	Muscle HFD 1	MH1
Npy	Muscle	HFD	turquoise	1	Muscle HFD 1	MH1
Nqo1	Muscle	HFD	turquoise	1	Muscle HFD 1	MH1
Nr0b1	Muscle	HFD	turquoise	1	Muscle HFD 1	MH1
Nr0b2	Muscle	HFD	turquoise	1	Muscle HFD 1	MH1
Nr1i2	Muscle	HFD	turquoise	1	Muscle HFD 1	MH1
Nr1i3	Muscle	HFD	turquoise	1	Muscle HFD 1	MH1
Nr2c2	Muscle	HFD	turquoise	1	Muscle HFD 1	MH1
Nr2e1	Muscle	HFD	turquoise	1	Muscle HFD 1	MH1
Nr2e3	Muscle	HFD	turquoise	1	Muscle HFD 1	MH1
Nr2f6	Muscle	HFD	turquoise	1	Muscle HFD 1	MH1
Nr3c1	Muscle	HFD	turquoise	1	Muscle HFD 1	MH1
Nr3c2	Muscle	HFD	turquoise	1	Muscle HFD 1	MH1
Nr5a1	Muscle	HFD	turquoise	1	Muscle HFD 1	MH1
Nr6a1	Muscle	HFD	turquoise	1	Muscle HFD 1	MH1
Nradd	Muscle	HFD	turquoise	1	Muscle HFD 1	MH1
Nrg1	Muscle	HFD	turquoise	1	Muscle HFD 1	MH1
Nrg2	Muscle	HFD	turquoise	1	Muscle HFD 1	MH1
Nrgn	Muscle	HFD	turquoise	1	Muscle HFD 1	MH1
Nrip2	Muscle	HFD	turquoise	1	Muscle HFD 1	MH1
Nrk	Muscle	HFD	turquoise	1	Muscle HFD 1	MH1
Nrl	Muscle	HFD	turquoise	1	Muscle HFD 1	MH1
Nrn1l	Muscle	HFD	turquoise	1	Muscle HFD 1	MH1
Nrsn1	Muscle	HFD	turquoise	1	Muscle HFD 1	MH1
Nrsn2	Muscle	HFD	turquoise	1	Muscle HFD 1	MH1
Nrtn	Muscle	HFD	turquoise	1	Muscle HFD 1	MH1
Nrxn1	Muscle	HFD	turquoise	1	Muscle HFD 1	MH1
Nrxn3	Muscle	HFD	turquoise	1	Muscle HFD 1	MH1
Nsa2	Muscle	HFD	turquoise	1	Muscle HFD 1	MH1
Nsd1	Muscle	HFD	turquoise	1	Muscle HFD 1	MH1
Nsg2	Muscle	HFD	turquoise	1	Muscle HFD 1	MH1
Nsl1	Muscle	HFD	turquoise	1	Muscle HFD 1	MH1
Nsmaf	Muscle	HFD	turquoise	1	Muscle HFD 1	MH1
Nsmce1	Muscle	HFD	turquoise	1	Muscle HFD 1	MH1
Nsmce2	Muscle	HFD	turquoise	1	Muscle HFD 1	MH1
Nsmce4a	Muscle	HFD	turquoise	1	Muscle HFD 1	MH1
Nt5c1b	Muscle	HFD	turquoise	1	Muscle HFD 1	MH1
Nt5c2	Muscle	HFD	turquoise	1	Muscle HFD 1	MH1
Nt5c3	Muscle	HFD	turquoise	1	Muscle HFD 1	MH1
Nt5dc1	Muscle	HFD	turquoise	1	Muscle HFD 1	MH1
Ntf4	Muscle	HFD	turquoise	1	Muscle HFD 1	MH1
Nthl1	Muscle	HFD	turquoise	1	Muscle HFD 1	MH1
Ntm	Muscle	HFD	turquoise	1	Muscle HFD 1	MH1
Ntn3	Muscle	HFD	turquoise	1	Muscle HFD 1	MH1
Ntng1	Muscle	HFD	turquoise	1	Muscle HFD 1	MH1
Ntrk1	Muscle	HFD	turquoise	1	Muscle HFD 1	MH1
Ntsr1	Muscle	HFD	turquoise	1	Muscle HFD 1	MH1
Ntsr2	Muscle	HFD	turquoise	1	Muscle HFD 1	MH1
Nuak1	Muscle	HFD	turquoise	1	Muscle HFD 1	MH1
Nuak2	Muscle	HFD	turquoise	1	Muscle HFD 1	MH1
Nub1	Muscle	HFD	turquoise	1	Muscle HFD 1	MH1
Nubpl	Muscle	HFD	turquoise	1	Muscle HFD 1	MH1
Nudcd1	Muscle	HFD	turquoise	1	Muscle HFD 1	MH1
Nudt1	Muscle	HFD	turquoise	1	Muscle HFD 1	MH1
Nudt12	Muscle	HFD	turquoise	1	Muscle HFD 1	MH1
Nudt16	Muscle	HFD	turquoise	1	Muscle HFD 1	MH1
Nudt17	Muscle	HFD	turquoise	1	Muscle HFD 1	MH1
Nudt19	Muscle	HFD	turquoise	1	Muscle HFD 1	MH1
Nudt21	Muscle	HFD	turquoise	1	Muscle HFD 1	MH1
Nufip2	Muscle	HFD	turquoise	1	Muscle HFD 1	MH1
Numbl	Muscle	HFD	turquoise	1	Muscle HFD 1	MH1
Nup107	Muscle	HFD	turquoise	1	Muscle HFD 1	MH1
Nup133	Muscle	HFD	turquoise	1	Muscle HFD 1	MH1
Nup153	Muscle	HFD	turquoise	1	Muscle HFD 1	MH1
Nup155	Muscle	HFD	turquoise	1	Muscle HFD 1	MH1
Nup205	Muscle	HFD	turquoise	1	Muscle HFD 1	MH1
Nup210l	Muscle	HFD	turquoise	1	Muscle HFD 1	MH1
Nup54	Muscle	HFD	turquoise	1	Muscle HFD 1	MH1
Nup88	Muscle	HFD	turquoise	1	Muscle HFD 1	MH1
Nup98	Muscle	HFD	turquoise	1	Muscle HFD 1	MH1
Nvl	Muscle	HFD	turquoise	1	Muscle HFD 1	MH1
Nxf1	Muscle	HFD	turquoise	1	Muscle HFD 1	MH1
Nxf2	Muscle	HFD	turquoise	1	Muscle HFD 1	MH1
Nxnl1	Muscle	HFD	turquoise	1	Muscle HFD 1	MH1
Nxnl2	Muscle	HFD	turquoise	1	Muscle HFD 1	MH1
Nxph1	Muscle	HFD	turquoise	1	Muscle HFD 1	MH1
Nxph2	Muscle	HFD	turquoise	1	Muscle HFD 1	MH1
Nxph3	Muscle	HFD	turquoise	1	Muscle HFD 1	MH1
Nxph4	Muscle	HFD	turquoise	1	Muscle HFD 1	MH1
Nxt1	Muscle	HFD	turquoise	1	Muscle HFD 1	MH1
Nyx	Muscle	HFD	turquoise	1	Muscle HFD 1	MH1
Oaf	Muscle	HFD	turquoise	1	Muscle HFD 1	MH1
Oas1a	Muscle	HFD	turquoise	1	Muscle HFD 1	MH1
Oas1e	Muscle	HFD	turquoise	1	Muscle HFD 1	MH1
Oas1f	Muscle	HFD	turquoise	1	Muscle HFD 1	MH1
Oas1h	Muscle	HFD	turquoise	1	Muscle HFD 1	MH1
Oas3	Muscle	HFD	turquoise	1	Muscle HFD 1	MH1
Oasl1	Muscle	HFD	turquoise	1	Muscle HFD 1	MH1
Obfc2a	Muscle	HFD	turquoise	1	Muscle HFD 1	MH1
Oc90	Muscle	HFD	turquoise	1	Muscle HFD 1	MH1
Oca2	Muscle	HFD	turquoise	1	Muscle HFD 1	MH1
Ociad1	Muscle	HFD	turquoise	1	Muscle HFD 1	MH1
Ocrl	Muscle	HFD	turquoise	1	Muscle HFD 1	MH1
Odf1	Muscle	HFD	turquoise	1	Muscle HFD 1	MH1
Odf3	Muscle	HFD	turquoise	1	Muscle HFD 1	MH1
Odf3b	Muscle	HFD	turquoise	1	Muscle HFD 1	MH1
Odf3l1	Muscle	HFD	turquoise	1	Muscle HFD 1	MH1
Odf4	Muscle	HFD	turquoise	1	Muscle HFD 1	MH1
Odz1	Muscle	HFD	turquoise	1	Muscle HFD 1	MH1
Odz2	Muscle	HFD	turquoise	1	Muscle HFD 1	MH1
Odz3	Muscle	HFD	turquoise	1	Muscle HFD 1	MH1
Ofcc1	Muscle	HFD	turquoise	1	Muscle HFD 1	MH1
Ofd1	Muscle	HFD	turquoise	1	Muscle HFD 1	MH1
Ogfr	Muscle	HFD	turquoise	1	Muscle HFD 1	MH1
Ogfrl1	Muscle	HFD	turquoise	1	Muscle HFD 1	MH1
Oit1	Muscle	HFD	turquoise	1	Muscle HFD 1	MH1
Oit3	Muscle	HFD	turquoise	1	Muscle HFD 1	MH1
Olfm2	Muscle	HFD	turquoise	1	Muscle HFD 1	MH1
Olfm3	Muscle	HFD	turquoise	1	Muscle HFD 1	MH1
Olfm4	Muscle	HFD	turquoise	1	Muscle HFD 1	MH1
Olfr1016	Muscle	HFD	turquoise	1	Muscle HFD 1	MH1
Olfr1036	Muscle	HFD	turquoise	1	Muscle HFD 1	MH1
Olfr1042	Muscle	HFD	turquoise	1	Muscle HFD 1	MH1
Olfr1043	Muscle	HFD	turquoise	1	Muscle HFD 1	MH1
Olfr1049	Muscle	HFD	turquoise	1	Muscle HFD 1	MH1
Olfr1055	Muscle	HFD	turquoise	1	Muscle HFD 1	MH1
Olfr1082	Muscle	HFD	turquoise	1	Muscle HFD 1	MH1
Olfr1085	Muscle	HFD	turquoise	1	Muscle HFD 1	MH1
Olfr1087	Muscle	HFD	turquoise	1	Muscle HFD 1	MH1
Olfr109	Muscle	HFD	turquoise	1	Muscle HFD 1	MH1
Olfr1110	Muscle	HFD	turquoise	1	Muscle HFD 1	MH1
Olfr1122	Muscle	HFD	turquoise	1	Muscle HFD 1	MH1
Olfr1128	Muscle	HFD	turquoise	1	Muscle HFD 1	MH1
Olfr114	Muscle	HFD	turquoise	1	Muscle HFD 1	MH1
Olfr1148	Muscle	HFD	turquoise	1	Muscle HFD 1	MH1
Olfr1173	Muscle	HFD	turquoise	1	Muscle HFD 1	MH1
Olfr1174-ps	Muscle	HFD	turquoise	1	Muscle HFD 1	MH1
Olfr1175-ps	Muscle	HFD	turquoise	1	Muscle HFD 1	MH1
Olfr12	Muscle	HFD	turquoise	1	Muscle HFD 1	MH1
Olfr1208	Muscle	HFD	turquoise	1	Muscle HFD 1	MH1
Olfr1211	Muscle	HFD	turquoise	1	Muscle HFD 1	MH1
Olfr1229	Muscle	HFD	turquoise	1	Muscle HFD 1	MH1
Olfr123	Muscle	HFD	turquoise	1	Muscle HFD 1	MH1
Olfr1232	Muscle	HFD	turquoise	1	Muscle HFD 1	MH1
Olfr124	Muscle	HFD	turquoise	1	Muscle HFD 1	MH1
Olfr1240	Muscle	HFD	turquoise	1	Muscle HFD 1	MH1
Olfr1246	Muscle	HFD	turquoise	1	Muscle HFD 1	MH1
Olfr1251	Muscle	HFD	turquoise	1	Muscle HFD 1	MH1
Olfr1257	Muscle	HFD	turquoise	1	Muscle HFD 1	MH1
Olfr1260	Muscle	HFD	turquoise	1	Muscle HFD 1	MH1
Olfr1265	Muscle	HFD	turquoise	1	Muscle HFD 1	MH1
Olfr1269	Muscle	HFD	turquoise	1	Muscle HFD 1	MH1
Olfr1272	Muscle	HFD	turquoise	1	Muscle HFD 1	MH1
Olfr1277	Muscle	HFD	turquoise	1	Muscle HFD 1	MH1
Olfr1284	Muscle	HFD	turquoise	1	Muscle HFD 1	MH1
Olfr129	Muscle	HFD	turquoise	1	Muscle HFD 1	MH1
Olfr13	Muscle	HFD	turquoise	1	Muscle HFD 1	MH1
Olfr130	Muscle	HFD	turquoise	1	Muscle HFD 1	MH1
Olfr1301	Muscle	HFD	turquoise	1	Muscle HFD 1	MH1
Olfr1303	Muscle	HFD	turquoise	1	Muscle HFD 1	MH1
Olfr131	Muscle	HFD	turquoise	1	Muscle HFD 1	MH1
Olfr1311	Muscle	HFD	turquoise	1	Muscle HFD 1	MH1
Olfr1320	Muscle	HFD	turquoise	1	Muscle HFD 1	MH1
Olfr1324	Muscle	HFD	turquoise	1	Muscle HFD 1	MH1
Olfr1329	Muscle	HFD	turquoise	1	Muscle HFD 1	MH1
Olfr1335	Muscle	HFD	turquoise	1	Muscle HFD 1	MH1
Olfr1336	Muscle	HFD	turquoise	1	Muscle HFD 1	MH1
Olfr1339	Muscle	HFD	turquoise	1	Muscle HFD 1	MH1
Olfr134	Muscle	HFD	turquoise	1	Muscle HFD 1	MH1
Olfr1342	Muscle	HFD	turquoise	1	Muscle HFD 1	MH1
Olfr1344	Muscle	HFD	turquoise	1	Muscle HFD 1	MH1
Olfr1346	Muscle	HFD	turquoise	1	Muscle HFD 1	MH1
Olfr1347	Muscle	HFD	turquoise	1	Muscle HFD 1	MH1
Olfr1348	Muscle	HFD	turquoise	1	Muscle HFD 1	MH1
Olfr1349	Muscle	HFD	turquoise	1	Muscle HFD 1	MH1
Olfr1350	Muscle	HFD	turquoise	1	Muscle HFD 1	MH1
Olfr1358	Muscle	HFD	turquoise	1	Muscle HFD 1	MH1
Olfr1359	Muscle	HFD	turquoise	1	Muscle HFD 1	MH1
Olfr1361	Muscle	HFD	turquoise	1	Muscle HFD 1	MH1
Olfr1362	Muscle	HFD	turquoise	1	Muscle HFD 1	MH1
Olfr1364	Muscle	HFD	turquoise	1	Muscle HFD 1	MH1
Olfr137	Muscle	HFD	turquoise	1	Muscle HFD 1	MH1
Olfr1370	Muscle	HFD	turquoise	1	Muscle HFD 1	MH1
Olfr1371	Muscle	HFD	turquoise	1	Muscle HFD 1	MH1
Olfr1372-ps1	Muscle	HFD	turquoise	1	Muscle HFD 1	MH1
Olfr1373	Muscle	HFD	turquoise	1	Muscle HFD 1	MH1
Olfr1378	Muscle	HFD	turquoise	1	Muscle HFD 1	MH1
Olfr1380	Muscle	HFD	turquoise	1	Muscle HFD 1	MH1
Olfr1383	Muscle	HFD	turquoise	1	Muscle HFD 1	MH1
Olfr1384	Muscle	HFD	turquoise	1	Muscle HFD 1	MH1
Olfr1388	Muscle	HFD	turquoise	1	Muscle HFD 1	MH1
Olfr1389	Muscle	HFD	turquoise	1	Muscle HFD 1	MH1
Olfr139	Muscle	HFD	turquoise	1	Muscle HFD 1	MH1
Olfr1390	Muscle	HFD	turquoise	1	Muscle HFD 1	MH1
Olfr1393	Muscle	HFD	turquoise	1	Muscle HFD 1	MH1
Olfr1394	Muscle	HFD	turquoise	1	Muscle HFD 1	MH1
Olfr1395	Muscle	HFD	turquoise	1	Muscle HFD 1	MH1
Olfr1402	Muscle	HFD	turquoise	1	Muscle HFD 1	MH1
Olfr1404	Muscle	HFD	turquoise	1	Muscle HFD 1	MH1
Olfr1410	Muscle	HFD	turquoise	1	Muscle HFD 1	MH1
Olfr1411	Muscle	HFD	turquoise	1	Muscle HFD 1	MH1
Olfr1412	Muscle	HFD	turquoise	1	Muscle HFD 1	MH1
Olfr1413	Muscle	HFD	turquoise	1	Muscle HFD 1	MH1
Olfr1415	Muscle	HFD	turquoise	1	Muscle HFD 1	MH1
Olfr1423	Muscle	HFD	turquoise	1	Muscle HFD 1	MH1
Olfr1426	Muscle	HFD	turquoise	1	Muscle HFD 1	MH1
Olfr1428	Muscle	HFD	turquoise	1	Muscle HFD 1	MH1
Olfr143	Muscle	HFD	turquoise	1	Muscle HFD 1	MH1
Olfr1433	Muscle	HFD	turquoise	1	Muscle HFD 1	MH1
Olfr1446	Muscle	HFD	turquoise	1	Muscle HFD 1	MH1
Olfr1469	Muscle	HFD	turquoise	1	Muscle HFD 1	MH1
Olfr147	Muscle	HFD	turquoise	1	Muscle HFD 1	MH1
Olfr1471	Muscle	HFD	turquoise	1	Muscle HFD 1	MH1
Olfr148	Muscle	HFD	turquoise	1	Muscle HFD 1	MH1
Olfr149	Muscle	HFD	turquoise	1	Muscle HFD 1	MH1
Olfr1490	Muscle	HFD	turquoise	1	Muscle HFD 1	MH1
Olfr1491	Muscle	HFD	turquoise	1	Muscle HFD 1	MH1
Olfr1495	Muscle	HFD	turquoise	1	Muscle HFD 1	MH1
Olfr1497	Muscle	HFD	turquoise	1	Muscle HFD 1	MH1
Olfr1500	Muscle	HFD	turquoise	1	Muscle HFD 1	MH1
Olfr1505	Muscle	HFD	turquoise	1	Muscle HFD 1	MH1
Olfr1508	Muscle	HFD	turquoise	1	Muscle HFD 1	MH1
Olfr1510	Muscle	HFD	turquoise	1	Muscle HFD 1	MH1
Olfr1511	Muscle	HFD	turquoise	1	Muscle HFD 1	MH1
Olfr1535	Muscle	HFD	turquoise	1	Muscle HFD 1	MH1
Olfr155	Muscle	HFD	turquoise	1	Muscle HFD 1	MH1
Olfr156	Muscle	HFD	turquoise	1	Muscle HFD 1	MH1
Olfr157	Muscle	HFD	turquoise	1	Muscle HFD 1	MH1
Olfr159	Muscle	HFD	turquoise	1	Muscle HFD 1	MH1
Olfr16	Muscle	HFD	turquoise	1	Muscle HFD 1	MH1
Olfr161	Muscle	HFD	turquoise	1	Muscle HFD 1	MH1
Olfr169	Muscle	HFD	turquoise	1	Muscle HFD 1	MH1
Olfr171	Muscle	HFD	turquoise	1	Muscle HFD 1	MH1
Olfr172	Muscle	HFD	turquoise	1	Muscle HFD 1	MH1
Olfr179	Muscle	HFD	turquoise	1	Muscle HFD 1	MH1
Olfr18	Muscle	HFD	turquoise	1	Muscle HFD 1	MH1
Olfr181	Muscle	HFD	turquoise	1	Muscle HFD 1	MH1
Olfr190	Muscle	HFD	turquoise	1	Muscle HFD 1	MH1
Olfr193	Muscle	HFD	turquoise	1	Muscle HFD 1	MH1
Olfr195	Muscle	HFD	turquoise	1	Muscle HFD 1	MH1
Olfr196	Muscle	HFD	turquoise	1	Muscle HFD 1	MH1
Olfr202	Muscle	HFD	turquoise	1	Muscle HFD 1	MH1
Olfr206	Muscle	HFD	turquoise	1	Muscle HFD 1	MH1
Olfr213	Muscle	HFD	turquoise	1	Muscle HFD 1	MH1
Olfr214	Muscle	HFD	turquoise	1	Muscle HFD 1	MH1
Olfr218	Muscle	HFD	turquoise	1	Muscle HFD 1	MH1
Olfr220	Muscle	HFD	turquoise	1	Muscle HFD 1	MH1
Olfr222	Muscle	HFD	turquoise	1	Muscle HFD 1	MH1
Olfr225	Muscle	HFD	turquoise	1	Muscle HFD 1	MH1
Olfr231	Muscle	HFD	turquoise	1	Muscle HFD 1	MH1
Olfr234	Muscle	HFD	turquoise	1	Muscle HFD 1	MH1
Olfr239	Muscle	HFD	turquoise	1	Muscle HFD 1	MH1
Olfr24	Muscle	HFD	turquoise	1	Muscle HFD 1	MH1
Olfr281	Muscle	HFD	turquoise	1	Muscle HFD 1	MH1
Olfr282	Muscle	HFD	turquoise	1	Muscle HFD 1	MH1
Olfr284	Muscle	HFD	turquoise	1	Muscle HFD 1	MH1
Olfr285	Muscle	HFD	turquoise	1	Muscle HFD 1	MH1
Olfr288	Muscle	HFD	turquoise	1	Muscle HFD 1	MH1
Olfr30	Muscle	HFD	turquoise	1	Muscle HFD 1	MH1
Olfr309	Muscle	HFD	turquoise	1	Muscle HFD 1	MH1
Olfr313	Muscle	HFD	turquoise	1	Muscle HFD 1	MH1
Olfr314	Muscle	HFD	turquoise	1	Muscle HFD 1	MH1
Olfr315	Muscle	HFD	turquoise	1	Muscle HFD 1	MH1
Olfr316	Muscle	HFD	turquoise	1	Muscle HFD 1	MH1
Olfr317	Muscle	HFD	turquoise	1	Muscle HFD 1	MH1
Olfr319	Muscle	HFD	turquoise	1	Muscle HFD 1	MH1
Olfr320	Muscle	HFD	turquoise	1	Muscle HFD 1	MH1
Olfr328	Muscle	HFD	turquoise	1	Muscle HFD 1	MH1
Olfr330	Muscle	HFD	turquoise	1	Muscle HFD 1	MH1
Olfr332	Muscle	HFD	turquoise	1	Muscle HFD 1	MH1
Olfr340	Muscle	HFD	turquoise	1	Muscle HFD 1	MH1
Olfr350	Muscle	HFD	turquoise	1	Muscle HFD 1	MH1
Olfr354	Muscle	HFD	turquoise	1	Muscle HFD 1	MH1
Olfr356	Muscle	HFD	turquoise	1	Muscle HFD 1	MH1
Olfr362	Muscle	HFD	turquoise	1	Muscle HFD 1	MH1
Olfr365	Muscle	HFD	turquoise	1	Muscle HFD 1	MH1
Olfr366	Muscle	HFD	turquoise	1	Muscle HFD 1	MH1
Olfr367-ps	Muscle	HFD	turquoise	1	Muscle HFD 1	MH1
Olfr368	Muscle	HFD	turquoise	1	Muscle HFD 1	MH1
Olfr370	Muscle	HFD	turquoise	1	Muscle HFD 1	MH1
Olfr371	Muscle	HFD	turquoise	1	Muscle HFD 1	MH1
Olfr372	Muscle	HFD	turquoise	1	Muscle HFD 1	MH1
Olfr376	Muscle	HFD	turquoise	1	Muscle HFD 1	MH1
Olfr392	Muscle	HFD	turquoise	1	Muscle HFD 1	MH1
Olfr398	Muscle	HFD	turquoise	1	Muscle HFD 1	MH1
Olfr399	Muscle	HFD	turquoise	1	Muscle HFD 1	MH1
Olfr401	Muscle	HFD	turquoise	1	Muscle HFD 1	MH1
Olfr402	Muscle	HFD	turquoise	1	Muscle HFD 1	MH1
Olfr410	Muscle	HFD	turquoise	1	Muscle HFD 1	MH1
Olfr411	Muscle	HFD	turquoise	1	Muscle HFD 1	MH1
Olfr412	Muscle	HFD	turquoise	1	Muscle HFD 1	MH1
Olfr414	Muscle	HFD	turquoise	1	Muscle HFD 1	MH1
Olfr418-ps1	Muscle	HFD	turquoise	1	Muscle HFD 1	MH1
Olfr420	Muscle	HFD	turquoise	1	Muscle HFD 1	MH1
Olfr433	Muscle	HFD	turquoise	1	Muscle HFD 1	MH1
Olfr437	Muscle	HFD	turquoise	1	Muscle HFD 1	MH1
Olfr444	Muscle	HFD	turquoise	1	Muscle HFD 1	MH1
Olfr448	Muscle	HFD	turquoise	1	Muscle HFD 1	MH1
Olfr450	Muscle	HFD	turquoise	1	Muscle HFD 1	MH1
Olfr453	Muscle	HFD	turquoise	1	Muscle HFD 1	MH1
Olfr456	Muscle	HFD	turquoise	1	Muscle HFD 1	MH1
Olfr458	Muscle	HFD	turquoise	1	Muscle HFD 1	MH1
Olfr46	Muscle	HFD	turquoise	1	Muscle HFD 1	MH1
Olfr462	Muscle	HFD	turquoise	1	Muscle HFD 1	MH1
Olfr463	Muscle	HFD	turquoise	1	Muscle HFD 1	MH1
Olfr464	Muscle	HFD	turquoise	1	Muscle HFD 1	MH1
Olfr467	Muscle	HFD	turquoise	1	Muscle HFD 1	MH1
Olfr473	Muscle	HFD	turquoise	1	Muscle HFD 1	MH1
Olfr479	Muscle	HFD	turquoise	1	Muscle HFD 1	MH1
Olfr48	Muscle	HFD	turquoise	1	Muscle HFD 1	MH1
Olfr482	Muscle	HFD	turquoise	1	Muscle HFD 1	MH1
Olfr49	Muscle	HFD	turquoise	1	Muscle HFD 1	MH1
Olfr491	Muscle	HFD	turquoise	1	Muscle HFD 1	MH1
Olfr5	Muscle	HFD	turquoise	1	Muscle HFD 1	MH1
Olfr513	Muscle	HFD	turquoise	1	Muscle HFD 1	MH1
Olfr524	Muscle	HFD	turquoise	1	Muscle HFD 1	MH1
Olfr525	Muscle	HFD	turquoise	1	Muscle HFD 1	MH1
Olfr533	Muscle	HFD	turquoise	1	Muscle HFD 1	MH1
Olfr535	Muscle	HFD	turquoise	1	Muscle HFD 1	MH1
Olfr538	Muscle	HFD	turquoise	1	Muscle HFD 1	MH1
Olfr54	Muscle	HFD	turquoise	1	Muscle HFD 1	MH1
Olfr543	Muscle	HFD	turquoise	1	Muscle HFD 1	MH1
Olfr544	Muscle	HFD	turquoise	1	Muscle HFD 1	MH1
Olfr549	Muscle	HFD	turquoise	1	Muscle HFD 1	MH1
Olfr550	Muscle	HFD	turquoise	1	Muscle HFD 1	MH1
Olfr552	Muscle	HFD	turquoise	1	Muscle HFD 1	MH1
Olfr554	Muscle	HFD	turquoise	1	Muscle HFD 1	MH1
Olfr557	Muscle	HFD	turquoise	1	Muscle HFD 1	MH1
Olfr571	Muscle	HFD	turquoise	1	Muscle HFD 1	MH1
Olfr572	Muscle	HFD	turquoise	1	Muscle HFD 1	MH1
Olfr574	Muscle	HFD	turquoise	1	Muscle HFD 1	MH1
Olfr577	Muscle	HFD	turquoise	1	Muscle HFD 1	MH1
Olfr6	Muscle	HFD	turquoise	1	Muscle HFD 1	MH1
Olfr600	Muscle	HFD	turquoise	1	Muscle HFD 1	MH1
Olfr601	Muscle	HFD	turquoise	1	Muscle HFD 1	MH1
Olfr607	Muscle	HFD	turquoise	1	Muscle HFD 1	MH1
Olfr609	Muscle	HFD	turquoise	1	Muscle HFD 1	MH1
Olfr61	Muscle	HFD	turquoise	1	Muscle HFD 1	MH1
Olfr610	Muscle	HFD	turquoise	1	Muscle HFD 1	MH1
Olfr613	Muscle	HFD	turquoise	1	Muscle HFD 1	MH1
Olfr616	Muscle	HFD	turquoise	1	Muscle HFD 1	MH1
Olfr62	Muscle	HFD	turquoise	1	Muscle HFD 1	MH1
Olfr63	Muscle	HFD	turquoise	1	Muscle HFD 1	MH1
Olfr632	Muscle	HFD	turquoise	1	Muscle HFD 1	MH1
Olfr633	Muscle	HFD	turquoise	1	Muscle HFD 1	MH1
Olfr635	Muscle	HFD	turquoise	1	Muscle HFD 1	MH1
Olfr638	Muscle	HFD	turquoise	1	Muscle HFD 1	MH1
Olfr641	Muscle	HFD	turquoise	1	Muscle HFD 1	MH1
Olfr642	Muscle	HFD	turquoise	1	Muscle HFD 1	MH1
Olfr645	Muscle	HFD	turquoise	1	Muscle HFD 1	MH1
Olfr649	Muscle	HFD	turquoise	1	Muscle HFD 1	MH1
Olfr651	Muscle	HFD	turquoise	1	Muscle HFD 1	MH1
Olfr653	Muscle	HFD	turquoise	1	Muscle HFD 1	MH1
Olfr654	Muscle	HFD	turquoise	1	Muscle HFD 1	MH1
Olfr666	Muscle	HFD	turquoise	1	Muscle HFD 1	MH1
Olfr667	Muscle	HFD	turquoise	1	Muscle HFD 1	MH1
Olfr670	Muscle	HFD	turquoise	1	Muscle HFD 1	MH1
Olfr671	Muscle	HFD	turquoise	1	Muscle HFD 1	MH1
Olfr677	Muscle	HFD	turquoise	1	Muscle HFD 1	MH1
Olfr678	Muscle	HFD	turquoise	1	Muscle HFD 1	MH1
Olfr685	Muscle	HFD	turquoise	1	Muscle HFD 1	MH1
Olfr692	Muscle	HFD	turquoise	1	Muscle HFD 1	MH1
Olfr695	Muscle	HFD	turquoise	1	Muscle HFD 1	MH1
Olfr699	Muscle	HFD	turquoise	1	Muscle HFD 1	MH1
Olfr70	Muscle	HFD	turquoise	1	Muscle HFD 1	MH1
Olfr707	Muscle	HFD	turquoise	1	Muscle HFD 1	MH1
Olfr71	Muscle	HFD	turquoise	1	Muscle HFD 1	MH1
Olfr710	Muscle	HFD	turquoise	1	Muscle HFD 1	MH1
Olfr713	Muscle	HFD	turquoise	1	Muscle HFD 1	MH1
Olfr73	Muscle	HFD	turquoise	1	Muscle HFD 1	MH1
Olfr735	Muscle	HFD	turquoise	1	Muscle HFD 1	MH1
Olfr747	Muscle	HFD	turquoise	1	Muscle HFD 1	MH1
Olfr750	Muscle	HFD	turquoise	1	Muscle HFD 1	MH1
Olfr765	Muscle	HFD	turquoise	1	Muscle HFD 1	MH1
Olfr767	Muscle	HFD	turquoise	1	Muscle HFD 1	MH1
Olfr768	Muscle	HFD	turquoise	1	Muscle HFD 1	MH1
Olfr78	Muscle	HFD	turquoise	1	Muscle HFD 1	MH1
Olfr796	Muscle	HFD	turquoise	1	Muscle HFD 1	MH1
Olfr806	Muscle	HFD	turquoise	1	Muscle HFD 1	MH1
Olfr807	Muscle	HFD	turquoise	1	Muscle HFD 1	MH1
Olfr814	Muscle	HFD	turquoise	1	Muscle HFD 1	MH1
Olfr834	Muscle	HFD	turquoise	1	Muscle HFD 1	MH1
Olfr850	Muscle	HFD	turquoise	1	Muscle HFD 1	MH1
Olfr874	Muscle	HFD	turquoise	1	Muscle HFD 1	MH1
Olfr91	Muscle	HFD	turquoise	1	Muscle HFD 1	MH1
Olfr924	Muscle	HFD	turquoise	1	Muscle HFD 1	MH1
Olfr94	Muscle	HFD	turquoise	1	Muscle HFD 1	MH1
Olfr947-ps1	Muscle	HFD	turquoise	1	Muscle HFD 1	MH1
Olfr95	Muscle	HFD	turquoise	1	Muscle HFD 1	MH1
Olfr957	Muscle	HFD	turquoise	1	Muscle HFD 1	MH1
Olfr959	Muscle	HFD	turquoise	1	Muscle HFD 1	MH1
Olfr96	Muscle	HFD	turquoise	1	Muscle HFD 1	MH1
Olfr963	Muscle	HFD	turquoise	1	Muscle HFD 1	MH1
Olfr97	Muscle	HFD	turquoise	1	Muscle HFD 1	MH1
Olfr970	Muscle	HFD	turquoise	1	Muscle HFD 1	MH1
Olfr975	Muscle	HFD	turquoise	1	Muscle HFD 1	MH1
Olfr976	Muscle	HFD	turquoise	1	Muscle HFD 1	MH1
Olfr978	Muscle	HFD	turquoise	1	Muscle HFD 1	MH1
Olfr982	Muscle	HFD	turquoise	1	Muscle HFD 1	MH1
Olfr984	Muscle	HFD	turquoise	1	Muscle HFD 1	MH1
Olfr986	Muscle	HFD	turquoise	1	Muscle HFD 1	MH1
Olig1	Muscle	HFD	turquoise	1	Muscle HFD 1	MH1
Olig2	Muscle	HFD	turquoise	1	Muscle HFD 1	MH1
Omg	Muscle	HFD	turquoise	1	Muscle HFD 1	MH1
Omp	Muscle	HFD	turquoise	1	Muscle HFD 1	MH1
Onecut1	Muscle	HFD	turquoise	1	Muscle HFD 1	MH1
Onecut2	Muscle	HFD	turquoise	1	Muscle HFD 1	MH1
Onecut3	Muscle	HFD	turquoise	1	Muscle HFD 1	MH1
Ooep	Muscle	HFD	turquoise	1	Muscle HFD 1	MH1
Oog4	Muscle	HFD	turquoise	1	Muscle HFD 1	MH1
Opalin	Muscle	HFD	turquoise	1	Muscle HFD 1	MH1
Opn1sw	Muscle	HFD	turquoise	1	Muscle HFD 1	MH1
Opn4	Muscle	HFD	turquoise	1	Muscle HFD 1	MH1
Oprd1	Muscle	HFD	turquoise	1	Muscle HFD 1	MH1
Oprk1	Muscle	HFD	turquoise	1	Muscle HFD 1	MH1
Oprl1	Muscle	HFD	turquoise	1	Muscle HFD 1	MH1
Oprm1	Muscle	HFD	turquoise	1	Muscle HFD 1	MH1
Optc	Muscle	HFD	turquoise	1	Muscle HFD 1	MH1
Orc2l	Muscle	HFD	turquoise	1	Muscle HFD 1	MH1
Orc3l	Muscle	HFD	turquoise	1	Muscle HFD 1	MH1
Orc4l	Muscle	HFD	turquoise	1	Muscle HFD 1	MH1
Orc5l	Muscle	HFD	turquoise	1	Muscle HFD 1	MH1
Orc6l	Muscle	HFD	turquoise	1	Muscle HFD 1	MH1
Orm2	Muscle	HFD	turquoise	1	Muscle HFD 1	MH1
Ormdl1	Muscle	HFD	turquoise	1	Muscle HFD 1	MH1
Osbp2	Muscle	HFD	turquoise	1	Muscle HFD 1	MH1
Osgepl1	Muscle	HFD	turquoise	1	Muscle HFD 1	MH1
Osgin2	Muscle	HFD	turquoise	1	Muscle HFD 1	MH1
Osm	Muscle	HFD	turquoise	1	Muscle HFD 1	MH1
Ostb	Muscle	HFD	turquoise	1	Muscle HFD 1	MH1
Otoa	Muscle	HFD	turquoise	1	Muscle HFD 1	MH1
Otof	Muscle	HFD	turquoise	1	Muscle HFD 1	MH1
Otog	Muscle	HFD	turquoise	1	Muscle HFD 1	MH1
Otol1	Muscle	HFD	turquoise	1	Muscle HFD 1	MH1
Otop2	Muscle	HFD	turquoise	1	Muscle HFD 1	MH1
Otop3	Muscle	HFD	turquoise	1	Muscle HFD 1	MH1
Otor	Muscle	HFD	turquoise	1	Muscle HFD 1	MH1
Otos	Muscle	HFD	turquoise	1	Muscle HFD 1	MH1
Otp	Muscle	HFD	turquoise	1	Muscle HFD 1	MH1
Otud7a	Muscle	HFD	turquoise	1	Muscle HFD 1	MH1
Otx1	Muscle	HFD	turquoise	1	Muscle HFD 1	MH1
Otx2	Muscle	HFD	turquoise	1	Muscle HFD 1	MH1
Ovgp1	Muscle	HFD	turquoise	1	Muscle HFD 1	MH1
Ovol1	Muscle	HFD	turquoise	1	Muscle HFD 1	MH1
Ovol2	Muscle	HFD	turquoise	1	Muscle HFD 1	MH1
Ovol3	Muscle	HFD	turquoise	1	Muscle HFD 1	MH1
Oxct2b	Muscle	HFD	turquoise	1	Muscle HFD 1	MH1
Oxr1	Muscle	HFD	turquoise	1	Muscle HFD 1	MH1
Oxt	Muscle	HFD	turquoise	1	Muscle HFD 1	MH1
P2rx1	Muscle	HFD	turquoise	1	Muscle HFD 1	MH1
P2rx2	Muscle	HFD	turquoise	1	Muscle HFD 1	MH1
P2rx3	Muscle	HFD	turquoise	1	Muscle HFD 1	MH1
P2ry10	Muscle	HFD	turquoise	1	Muscle HFD 1	MH1
P4ha3	Muscle	HFD	turquoise	1	Muscle HFD 1	MH1
P4hb	Muscle	HFD	turquoise	1	Muscle HFD 1	MH1
P4htm	Muscle	HFD	turquoise	1	Muscle HFD 1	MH1
Pa2g4	Muscle	HFD	turquoise	1	Muscle HFD 1	MH1
Pabpc1l	Muscle	HFD	turquoise	1	Muscle HFD 1	MH1
Pabpc1l2b-ps	Muscle	HFD	turquoise	1	Muscle HFD 1	MH1
Pabpc4l	Muscle	HFD	turquoise	1	Muscle HFD 1	MH1
Pabpn1l	Muscle	HFD	turquoise	1	Muscle HFD 1	MH1
Pacsin1	Muscle	HFD	turquoise	1	Muscle HFD 1	MH1
Padi1	Muscle	HFD	turquoise	1	Muscle HFD 1	MH1
Padi3	Muscle	HFD	turquoise	1	Muscle HFD 1	MH1
Padi4	Muscle	HFD	turquoise	1	Muscle HFD 1	MH1
Padi6	Muscle	HFD	turquoise	1	Muscle HFD 1	MH1
Pafah1b1	Muscle	HFD	turquoise	1	Muscle HFD 1	MH1
Pafah1b2	Muscle	HFD	turquoise	1	Muscle HFD 1	MH1
Pafah1b3	Muscle	HFD	turquoise	1	Muscle HFD 1	MH1
Pafah2	Muscle	HFD	turquoise	1	Muscle HFD 1	MH1
Pag1	Muscle	HFD	turquoise	1	Muscle HFD 1	MH1
Pah	Muscle	HFD	turquoise	1	Muscle HFD 1	MH1
Paip1	Muscle	HFD	turquoise	1	Muscle HFD 1	MH1
Pak1ip1	Muscle	HFD	turquoise	1	Muscle HFD 1	MH1
Pak4	Muscle	HFD	turquoise	1	Muscle HFD 1	MH1
Pak6	Muscle	HFD	turquoise	1	Muscle HFD 1	MH1
Palm	Muscle	HFD	turquoise	1	Muscle HFD 1	MH1
Palm2	Muscle	HFD	turquoise	1	Muscle HFD 1	MH1
Palm3	Muscle	HFD	turquoise	1	Muscle HFD 1	MH1
Pan3	Muscle	HFD	turquoise	1	Muscle HFD 1	MH1
Pank3	Muscle	HFD	turquoise	1	Muscle HFD 1	MH1
Panx2	Muscle	HFD	turquoise	1	Muscle HFD 1	MH1
Paox	Muscle	HFD	turquoise	1	Muscle HFD 1	MH1
Papd4	Muscle	HFD	turquoise	1	Muscle HFD 1	MH1
Papln	Muscle	HFD	turquoise	1	Muscle HFD 1	MH1
Papolg	Muscle	HFD	turquoise	1	Muscle HFD 1	MH1
Pappa2	Muscle	HFD	turquoise	1	Muscle HFD 1	MH1
Paqr4	Muscle	HFD	turquoise	1	Muscle HFD 1	MH1
Paqr5	Muscle	HFD	turquoise	1	Muscle HFD 1	MH1
Paqr6	Muscle	HFD	turquoise	1	Muscle HFD 1	MH1
Paqr8	Muscle	HFD	turquoise	1	Muscle HFD 1	MH1
Pard6b	Muscle	HFD	turquoise	1	Muscle HFD 1	MH1
Parg	Muscle	HFD	turquoise	1	Muscle HFD 1	MH1
Parp12	Muscle	HFD	turquoise	1	Muscle HFD 1	MH1
Parp2	Muscle	HFD	turquoise	1	Muscle HFD 1	MH1
Parp4	Muscle	HFD	turquoise	1	Muscle HFD 1	MH1
Parp6	Muscle	HFD	turquoise	1	Muscle HFD 1	MH1
Parp9	Muscle	HFD	turquoise	1	Muscle HFD 1	MH1
Pask	Muscle	HFD	turquoise	1	Muscle HFD 1	MH1
Patl2	Muscle	HFD	turquoise	1	Muscle HFD 1	MH1
Pax1	Muscle	HFD	turquoise	1	Muscle HFD 1	MH1
Pax2	Muscle	HFD	turquoise	1	Muscle HFD 1	MH1
Pax4	Muscle	HFD	turquoise	1	Muscle HFD 1	MH1
Pax5	Muscle	HFD	turquoise	1	Muscle HFD 1	MH1
Pax6	Muscle	HFD	turquoise	1	Muscle HFD 1	MH1
Pax7	Muscle	HFD	turquoise	1	Muscle HFD 1	MH1
Pax8	Muscle	HFD	turquoise	1	Muscle HFD 1	MH1
Pax9	Muscle	HFD	turquoise	1	Muscle HFD 1	MH1
Pbld	Muscle	HFD	turquoise	1	Muscle HFD 1	MH1
Pbp2	Muscle	HFD	turquoise	1	Muscle HFD 1	MH1
Pbx4	Muscle	HFD	turquoise	1	Muscle HFD 1	MH1
Pcbd2	Muscle	HFD	turquoise	1	Muscle HFD 1	MH1
Pccb	Muscle	HFD	turquoise	1	Muscle HFD 1	MH1
Pcdh10	Muscle	HFD	turquoise	1	Muscle HFD 1	MH1
Pcdh12	Muscle	HFD	turquoise	1	Muscle HFD 1	MH1
Pcdh15	Muscle	HFD	turquoise	1	Muscle HFD 1	MH1
Pcdh17	Muscle	HFD	turquoise	1	Muscle HFD 1	MH1
Pcdh8	Muscle	HFD	turquoise	1	Muscle HFD 1	MH1
Pcdh9	Muscle	HFD	turquoise	1	Muscle HFD 1	MH1
Pcdha10	Muscle	HFD	turquoise	1	Muscle HFD 1	MH1
Pcdhb11	Muscle	HFD	turquoise	1	Muscle HFD 1	MH1
Pcdhb15	Muscle	HFD	turquoise	1	Muscle HFD 1	MH1
Pcdhb17	Muscle	HFD	turquoise	1	Muscle HFD 1	MH1
Pcdhb19	Muscle	HFD	turquoise	1	Muscle HFD 1	MH1
Pcdhb4	Muscle	HFD	turquoise	1	Muscle HFD 1	MH1
Pcdhb8	Muscle	HFD	turquoise	1	Muscle HFD 1	MH1
Pcf11	Muscle	HFD	turquoise	1	Muscle HFD 1	MH1
Pcgf6	Muscle	HFD	turquoise	1	Muscle HFD 1	MH1
Pcid2	Muscle	HFD	turquoise	1	Muscle HFD 1	MH1
Pcm1	Muscle	HFD	turquoise	1	Muscle HFD 1	MH1
Pcmt1	Muscle	HFD	turquoise	1	Muscle HFD 1	MH1
Pcmtd1	Muscle	HFD	turquoise	1	Muscle HFD 1	MH1
Pcmtd2	Muscle	HFD	turquoise	1	Muscle HFD 1	MH1
Pcna	Muscle	HFD	turquoise	1	Muscle HFD 1	MH1
Pcnxl2	Muscle	HFD	turquoise	1	Muscle HFD 1	MH1
Pcp2	Muscle	HFD	turquoise	1	Muscle HFD 1	MH1
Pcp4	Muscle	HFD	turquoise	1	Muscle HFD 1	MH1
Pcsk1	Muscle	HFD	turquoise	1	Muscle HFD 1	MH1
Pcsk1n	Muscle	HFD	turquoise	1	Muscle HFD 1	MH1
Pcsk2	Muscle	HFD	turquoise	1	Muscle HFD 1	MH1
Pcsk4	Muscle	HFD	turquoise	1	Muscle HFD 1	MH1
Pcsk9	Muscle	HFD	turquoise	1	Muscle HFD 1	MH1
Pcx	Muscle	HFD	turquoise	1	Muscle HFD 1	MH1
Pcyox1l	Muscle	HFD	turquoise	1	Muscle HFD 1	MH1
Pcyt1b	Muscle	HFD	turquoise	1	Muscle HFD 1	MH1
Pdc	Muscle	HFD	turquoise	1	Muscle HFD 1	MH1
Pdcd1	Muscle	HFD	turquoise	1	Muscle HFD 1	MH1
Pdcd10	Muscle	HFD	turquoise	1	Muscle HFD 1	MH1
Pdcd1lg2	Muscle	HFD	turquoise	1	Muscle HFD 1	MH1
Pdcd5	Muscle	HFD	turquoise	1	Muscle HFD 1	MH1
Pdcd6	Muscle	HFD	turquoise	1	Muscle HFD 1	MH1
Pdcd6ip	Muscle	HFD	turquoise	1	Muscle HFD 1	MH1
Pde1a	Muscle	HFD	turquoise	1	Muscle HFD 1	MH1
Pde3a	Muscle	HFD	turquoise	1	Muscle HFD 1	MH1
Pde6a	Muscle	HFD	turquoise	1	Muscle HFD 1	MH1
Pde6b	Muscle	HFD	turquoise	1	Muscle HFD 1	MH1
Pde6c	Muscle	HFD	turquoise	1	Muscle HFD 1	MH1
Pde6d	Muscle	HFD	turquoise	1	Muscle HFD 1	MH1
Pde6h	Muscle	HFD	turquoise	1	Muscle HFD 1	MH1
Pdhb	Muscle	HFD	turquoise	1	Muscle HFD 1	MH1
Pdia2	Muscle	HFD	turquoise	1	Muscle HFD 1	MH1
Pdlim2	Muscle	HFD	turquoise	1	Muscle HFD 1	MH1
Pdlim4	Muscle	HFD	turquoise	1	Muscle HFD 1	MH1
Pds5a	Muscle	HFD	turquoise	1	Muscle HFD 1	MH1
Pdx1	Muscle	HFD	turquoise	1	Muscle HFD 1	MH1
Pdxk-ps	Muscle	HFD	turquoise	1	Muscle HFD 1	MH1
Pdxp	Muscle	HFD	turquoise	1	Muscle HFD 1	MH1
Pdzd3	Muscle	HFD	turquoise	1	Muscle HFD 1	MH1
Pdzd4	Muscle	HFD	turquoise	1	Muscle HFD 1	MH1
Pdzd8	Muscle	HFD	turquoise	1	Muscle HFD 1	MH1
Pdzk1	Muscle	HFD	turquoise	1	Muscle HFD 1	MH1
Pdzk1ip1	Muscle	HFD	turquoise	1	Muscle HFD 1	MH1
Pdzrn4	Muscle	HFD	turquoise	1	Muscle HFD 1	MH1
Pea15b	Muscle	HFD	turquoise	1	Muscle HFD 1	MH1
Pebp4	Muscle	HFD	turquoise	1	Muscle HFD 1	MH1
Pecr	Muscle	HFD	turquoise	1	Muscle HFD 1	MH1
Peg12	Muscle	HFD	turquoise	1	Muscle HFD 1	MH1
Peli1	Muscle	HFD	turquoise	1	Muscle HFD 1	MH1
Peli2	Muscle	HFD	turquoise	1	Muscle HFD 1	MH1
Peli3	Muscle	HFD	turquoise	1	Muscle HFD 1	MH1
Pelo	Muscle	HFD	turquoise	1	Muscle HFD 1	MH1
Pelp1	Muscle	HFD	turquoise	1	Muscle HFD 1	MH1
Peo1	Muscle	HFD	turquoise	1	Muscle HFD 1	MH1
Pepd	Muscle	HFD	turquoise	1	Muscle HFD 1	MH1
Pes1	Muscle	HFD	turquoise	1	Muscle HFD 1	MH1
Pex11a	Muscle	HFD	turquoise	1	Muscle HFD 1	MH1
Pex11b	Muscle	HFD	turquoise	1	Muscle HFD 1	MH1
Pex13	Muscle	HFD	turquoise	1	Muscle HFD 1	MH1
Pex26	Muscle	HFD	turquoise	1	Muscle HFD 1	MH1
Pex3	Muscle	HFD	turquoise	1	Muscle HFD 1	MH1
Pex5l	Muscle	HFD	turquoise	1	Muscle HFD 1	MH1
Pfdn5	Muscle	HFD	turquoise	1	Muscle HFD 1	MH1
Pfkfb1	Muscle	HFD	turquoise	1	Muscle HFD 1	MH1
Pfkm	Muscle	HFD	turquoise	1	Muscle HFD 1	MH1
Pfn3	Muscle	HFD	turquoise	1	Muscle HFD 1	MH1
Pfpl	Muscle	HFD	turquoise	1	Muscle HFD 1	MH1
Pga5	Muscle	HFD	turquoise	1	Muscle HFD 1	MH1
Pgam5	Muscle	HFD	turquoise	1	Muscle HFD 1	MH1
Pgap1	Muscle	HFD	turquoise	1	Muscle HFD 1	MH1
Pgbd1	Muscle	HFD	turquoise	1	Muscle HFD 1	MH1
Pgbd5	Muscle	HFD	turquoise	1	Muscle HFD 1	MH1
Pgc	Muscle	HFD	turquoise	1	Muscle HFD 1	MH1
Pggt1b	Muscle	HFD	turquoise	1	Muscle HFD 1	MH1
Pgls	Muscle	HFD	turquoise	1	Muscle HFD 1	MH1
Pglyrp3	Muscle	HFD	turquoise	1	Muscle HFD 1	MH1
Pglyrp4	Muscle	HFD	turquoise	1	Muscle HFD 1	MH1
Pgm2l1	Muscle	HFD	turquoise	1	Muscle HFD 1	MH1
Pgm3	Muscle	HFD	turquoise	1	Muscle HFD 1	MH1
Pgr	Muscle	HFD	turquoise	1	Muscle HFD 1	MH1
Pgr15l	Muscle	HFD	turquoise	1	Muscle HFD 1	MH1
Pgrmc1	Muscle	HFD	turquoise	1	Muscle HFD 1	MH1
Pgrmc2	Muscle	HFD	turquoise	1	Muscle HFD 1	MH1
Phactr1	Muscle	HFD	turquoise	1	Muscle HFD 1	MH1
Phactr3	Muscle	HFD	turquoise	1	Muscle HFD 1	MH1
Phf13	Muscle	HFD	turquoise	1	Muscle HFD 1	MH1
Phf14	Muscle	HFD	turquoise	1	Muscle HFD 1	MH1
Phf15	Muscle	HFD	turquoise	1	Muscle HFD 1	MH1
Phf19	Muscle	HFD	turquoise	1	Muscle HFD 1	MH1
Phf20l1	Muscle	HFD	turquoise	1	Muscle HFD 1	MH1
Phf21b	Muscle	HFD	turquoise	1	Muscle HFD 1	MH1
Phf23	Muscle	HFD	turquoise	1	Muscle HFD 1	MH1
Phf3	Muscle	HFD	turquoise	1	Muscle HFD 1	MH1
Phf6	Muscle	HFD	turquoise	1	Muscle HFD 1	MH1
Phf8	Muscle	HFD	turquoise	1	Muscle HFD 1	MH1
Phgdh	Muscle	HFD	turquoise	1	Muscle HFD 1	MH1
Phip	Muscle	HFD	turquoise	1	Muscle HFD 1	MH1
Phkg2	Muscle	HFD	turquoise	1	Muscle HFD 1	MH1
Phlda2	Muscle	HFD	turquoise	1	Muscle HFD 1	MH1
Phldb1	Muscle	HFD	turquoise	1	Muscle HFD 1	MH1
Phldb3	Muscle	HFD	turquoise	1	Muscle HFD 1	MH1
Phlpp1	Muscle	HFD	turquoise	1	Muscle HFD 1	MH1
Phlpp2	Muscle	HFD	turquoise	1	Muscle HFD 1	MH1
Phospho2	Muscle	HFD	turquoise	1	Muscle HFD 1	MH1
Phox2a	Muscle	HFD	turquoise	1	Muscle HFD 1	MH1
Phox2b	Muscle	HFD	turquoise	1	Muscle HFD 1	MH1
Phxr1	Muscle	HFD	turquoise	1	Muscle HFD 1	MH1
Phxr4	Muscle	HFD	turquoise	1	Muscle HFD 1	MH1
Phyhipl	Muscle	HFD	turquoise	1	Muscle HFD 1	MH1
Pi4ka	Muscle	HFD	turquoise	1	Muscle HFD 1	MH1
Pi4kb	Muscle	HFD	turquoise	1	Muscle HFD 1	MH1
Pias1	Muscle	HFD	turquoise	1	Muscle HFD 1	MH1
Picalm	Muscle	HFD	turquoise	1	Muscle HFD 1	MH1
Pif1	Muscle	HFD	turquoise	1	Muscle HFD 1	MH1
Pigf	Muscle	HFD	turquoise	1	Muscle HFD 1	MH1
Pigk	Muscle	HFD	turquoise	1	Muscle HFD 1	MH1
Pigm	Muscle	HFD	turquoise	1	Muscle HFD 1	MH1
Pigo	Muscle	HFD	turquoise	1	Muscle HFD 1	MH1
Pigr	Muscle	HFD	turquoise	1	Muscle HFD 1	MH1
Pigx	Muscle	HFD	turquoise	1	Muscle HFD 1	MH1
Pigyl	Muscle	HFD	turquoise	1	Muscle HFD 1	MH1
Pik3c2a	Muscle	HFD	turquoise	1	Muscle HFD 1	MH1
Pik3c2g	Muscle	HFD	turquoise	1	Muscle HFD 1	MH1
Pik3ca	Muscle	HFD	turquoise	1	Muscle HFD 1	MH1
Pik3r4	Muscle	HFD	turquoise	1	Muscle HFD 1	MH1
Pik3r5	Muscle	HFD	turquoise	1	Muscle HFD 1	MH1
Pikfyve	Muscle	HFD	turquoise	1	Muscle HFD 1	MH1
Pin1l	Muscle	HFD	turquoise	1	Muscle HFD 1	MH1
Pinlyp	Muscle	HFD	turquoise	1	Muscle HFD 1	MH1
Pip5k1a	Muscle	HFD	turquoise	1	Muscle HFD 1	MH1
Pip5kl1	Muscle	HFD	turquoise	1	Muscle HFD 1	MH1
Pipox	Muscle	HFD	turquoise	1	Muscle HFD 1	MH1
Pirt	Muscle	HFD	turquoise	1	Muscle HFD 1	MH1
Pitpnb	Muscle	HFD	turquoise	1	Muscle HFD 1	MH1
Pitpnm3	Muscle	HFD	turquoise	1	Muscle HFD 1	MH1
Pitrm1	Muscle	HFD	turquoise	1	Muscle HFD 1	MH1
Pitx1	Muscle	HFD	turquoise	1	Muscle HFD 1	MH1
Pitx3	Muscle	HFD	turquoise	1	Muscle HFD 1	MH1
Piwil1	Muscle	HFD	turquoise	1	Muscle HFD 1	MH1
Piwil2	Muscle	HFD	turquoise	1	Muscle HFD 1	MH1
Pkd1l1	Muscle	HFD	turquoise	1	Muscle HFD 1	MH1
Pkd1l2	Muscle	HFD	turquoise	1	Muscle HFD 1	MH1
Pkd1l3	Muscle	HFD	turquoise	1	Muscle HFD 1	MH1
Pkd2l1	Muscle	HFD	turquoise	1	Muscle HFD 1	MH1
Pkhd1	Muscle	HFD	turquoise	1	Muscle HFD 1	MH1
Pkib	Muscle	HFD	turquoise	1	Muscle HFD 1	MH1
Pklr	Muscle	HFD	turquoise	1	Muscle HFD 1	MH1
Pkmyt1	Muscle	HFD	turquoise	1	Muscle HFD 1	MH1
Pknox1	Muscle	HFD	turquoise	1	Muscle HFD 1	MH1
Pkp3	Muscle	HFD	turquoise	1	Muscle HFD 1	MH1
Pla2g10	Muscle	HFD	turquoise	1	Muscle HFD 1	MH1
Pla2g12b	Muscle	HFD	turquoise	1	Muscle HFD 1	MH1
Pla2g1b	Muscle	HFD	turquoise	1	Muscle HFD 1	MH1
Pla2g2c	Muscle	HFD	turquoise	1	Muscle HFD 1	MH1
Pla2g2e	Muscle	HFD	turquoise	1	Muscle HFD 1	MH1
Pla2g2f	Muscle	HFD	turquoise	1	Muscle HFD 1	MH1
Pla2g3	Muscle	HFD	turquoise	1	Muscle HFD 1	MH1
Pla2g4c	Muscle	HFD	turquoise	1	Muscle HFD 1	MH1
Pla2g4d	Muscle	HFD	turquoise	1	Muscle HFD 1	MH1
Pla2g4f	Muscle	HFD	turquoise	1	Muscle HFD 1	MH1
Plaa	Muscle	HFD	turquoise	1	Muscle HFD 1	MH1
Plac1l	Muscle	HFD	turquoise	1	Muscle HFD 1	MH1
Plau	Muscle	HFD	turquoise	1	Muscle HFD 1	MH1
Plb1	Muscle	HFD	turquoise	1	Muscle HFD 1	MH1
Plcb2	Muscle	HFD	turquoise	1	Muscle HFD 1	MH1
Plcg1	Muscle	HFD	turquoise	1	Muscle HFD 1	MH1
Plcg2	Muscle	HFD	turquoise	1	Muscle HFD 1	MH1
Plch1	Muscle	HFD	turquoise	1	Muscle HFD 1	MH1
Plch2	Muscle	HFD	turquoise	1	Muscle HFD 1	MH1
Plcxd1	Muscle	HFD	turquoise	1	Muscle HFD 1	MH1
Plcxd2	Muscle	HFD	turquoise	1	Muscle HFD 1	MH1
Plcxd3	Muscle	HFD	turquoise	1	Muscle HFD 1	MH1
Pld1	Muscle	HFD	turquoise	1	Muscle HFD 1	MH1
Pld2	Muscle	HFD	turquoise	1	Muscle HFD 1	MH1
Pld6	Muscle	HFD	turquoise	1	Muscle HFD 1	MH1
Plek	Muscle	HFD	turquoise	1	Muscle HFD 1	MH1
Plek2	Muscle	HFD	turquoise	1	Muscle HFD 1	MH1
Plekha1	Muscle	HFD	turquoise	1	Muscle HFD 1	MH1
Plekha5	Muscle	HFD	turquoise	1	Muscle HFD 1	MH1
Plekha7	Muscle	HFD	turquoise	1	Muscle HFD 1	MH1
Plekhf1	Muscle	HFD	turquoise	1	Muscle HFD 1	MH1
Plekhg1	Muscle	HFD	turquoise	1	Muscle HFD 1	MH1
Plekhg4	Muscle	HFD	turquoise	1	Muscle HFD 1	MH1
Plekhg6	Muscle	HFD	turquoise	1	Muscle HFD 1	MH1
Plekhh1	Muscle	HFD	turquoise	1	Muscle HFD 1	MH1
Plekhm3	Muscle	HFD	turquoise	1	Muscle HFD 1	MH1
Plg	Muscle	HFD	turquoise	1	Muscle HFD 1	MH1
Plgrkt	Muscle	HFD	turquoise	1	Muscle HFD 1	MH1
Plk1	Muscle	HFD	turquoise	1	Muscle HFD 1	MH1
Plk1s1	Muscle	HFD	turquoise	1	Muscle HFD 1	MH1
Plk2	Muscle	HFD	turquoise	1	Muscle HFD 1	MH1
Plk5	Muscle	HFD	turquoise	1	Muscle HFD 1	MH1
Pllp	Muscle	HFD	turquoise	1	Muscle HFD 1	MH1
Plod2	Muscle	HFD	turquoise	1	Muscle HFD 1	MH1
Plrg1	Muscle	HFD	turquoise	1	Muscle HFD 1	MH1
Pls1	Muscle	HFD	turquoise	1	Muscle HFD 1	MH1
Plscr2	Muscle	HFD	turquoise	1	Muscle HFD 1	MH1
Plscr4	Muscle	HFD	turquoise	1	Muscle HFD 1	MH1
Plunc	Muscle	HFD	turquoise	1	Muscle HFD 1	MH1
Plxna3	Muscle	HFD	turquoise	1	Muscle HFD 1	MH1
Plxnb1	Muscle	HFD	turquoise	1	Muscle HFD 1	MH1
Plxnb3	Muscle	HFD	turquoise	1	Muscle HFD 1	MH1
Pmaip1	Muscle	HFD	turquoise	1	Muscle HFD 1	MH1
Pmm2	Muscle	HFD	turquoise	1	Muscle HFD 1	MH1
Pmpcb	Muscle	HFD	turquoise	1	Muscle HFD 1	MH1
Pnet-ps	Muscle	HFD	turquoise	1	Muscle HFD 1	MH1
Pnkd	Muscle	HFD	turquoise	1	Muscle HFD 1	MH1
Pnldc1	Muscle	HFD	turquoise	1	Muscle HFD 1	MH1
Pnlip	Muscle	HFD	turquoise	1	Muscle HFD 1	MH1
Pnliprp2	Muscle	HFD	turquoise	1	Muscle HFD 1	MH1
Pnma1	Muscle	HFD	turquoise	1	Muscle HFD 1	MH1
Pnma2	Muscle	HFD	turquoise	1	Muscle HFD 1	MH1
Pnma5	Muscle	HFD	turquoise	1	Muscle HFD 1	MH1
Pnmal1	Muscle	HFD	turquoise	1	Muscle HFD 1	MH1
Pnmal2	Muscle	HFD	turquoise	1	Muscle HFD 1	MH1
Pno1	Muscle	HFD	turquoise	1	Muscle HFD 1	MH1
Pnoc	Muscle	HFD	turquoise	1	Muscle HFD 1	MH1
Pnp	Muscle	HFD	turquoise	1	Muscle HFD 1	MH1
Pnpla1	Muscle	HFD	turquoise	1	Muscle HFD 1	MH1
Pnpla5	Muscle	HFD	turquoise	1	Muscle HFD 1	MH1
Pnpla7	Muscle	HFD	turquoise	1	Muscle HFD 1	MH1
Pnpla8	Muscle	HFD	turquoise	1	Muscle HFD 1	MH1
Poc1a	Muscle	HFD	turquoise	1	Muscle HFD 1	MH1
Podnl1	Muscle	HFD	turquoise	1	Muscle HFD 1	MH1
Poglut1	Muscle	HFD	turquoise	1	Muscle HFD 1	MH1
Polb	Muscle	HFD	turquoise	1	Muscle HFD 1	MH1
Pold1	Muscle	HFD	turquoise	1	Muscle HFD 1	MH1
Pold2	Muscle	HFD	turquoise	1	Muscle HFD 1	MH1
Pold4	Muscle	HFD	turquoise	1	Muscle HFD 1	MH1
Polh	Muscle	HFD	turquoise	1	Muscle HFD 1	MH1
Poln	Muscle	HFD	turquoise	1	Muscle HFD 1	MH1
Polq	Muscle	HFD	turquoise	1	Muscle HFD 1	MH1
Polr1c	Muscle	HFD	turquoise	1	Muscle HFD 1	MH1
Polr1d	Muscle	HFD	turquoise	1	Muscle HFD 1	MH1
Polr2b	Muscle	HFD	turquoise	1	Muscle HFD 1	MH1
Polr2g	Muscle	HFD	turquoise	1	Muscle HFD 1	MH1
Polr2h	Muscle	HFD	turquoise	1	Muscle HFD 1	MH1
Polr3a	Muscle	HFD	turquoise	1	Muscle HFD 1	MH1
Polr3b	Muscle	HFD	turquoise	1	Muscle HFD 1	MH1
Pom121l2	Muscle	HFD	turquoise	1	Muscle HFD 1	MH1
Pomc	Muscle	HFD	turquoise	1	Muscle HFD 1	MH1
Pomp	Muscle	HFD	turquoise	1	Muscle HFD 1	MH1
Pon2	Muscle	HFD	turquoise	1	Muscle HFD 1	MH1
Pon3	Muscle	HFD	turquoise	1	Muscle HFD 1	MH1
Pop4	Muscle	HFD	turquoise	1	Muscle HFD 1	MH1
Pop7	Muscle	HFD	turquoise	1	Muscle HFD 1	MH1
Popdc3	Muscle	HFD	turquoise	1	Muscle HFD 1	MH1
Pot1a	Muscle	HFD	turquoise	1	Muscle HFD 1	MH1
Pot1b	Muscle	HFD	turquoise	1	Muscle HFD 1	MH1
Poteg	Muscle	HFD	turquoise	1	Muscle HFD 1	MH1
Pou2af1	Muscle	HFD	turquoise	1	Muscle HFD 1	MH1
Pou2f2	Muscle	HFD	turquoise	1	Muscle HFD 1	MH1
Pou2f3	Muscle	HFD	turquoise	1	Muscle HFD 1	MH1
Pou3f1	Muscle	HFD	turquoise	1	Muscle HFD 1	MH1
Pou3f2	Muscle	HFD	turquoise	1	Muscle HFD 1	MH1
Pou3f3	Muscle	HFD	turquoise	1	Muscle HFD 1	MH1
Pou3f4	Muscle	HFD	turquoise	1	Muscle HFD 1	MH1
Pou4f2	Muscle	HFD	turquoise	1	Muscle HFD 1	MH1
Pou4f3	Muscle	HFD	turquoise	1	Muscle HFD 1	MH1
Pou5f1	Muscle	HFD	turquoise	1	Muscle HFD 1	MH1
Pou6f2	Muscle	HFD	turquoise	1	Muscle HFD 1	MH1
Ppa2	Muscle	HFD	turquoise	1	Muscle HFD 1	MH1
Ppapdc1a	Muscle	HFD	turquoise	1	Muscle HFD 1	MH1
Ppcs	Muscle	HFD	turquoise	1	Muscle HFD 1	MH1
Ppef2	Muscle	HFD	turquoise	1	Muscle HFD 1	MH1
Ppfia1	Muscle	HFD	turquoise	1	Muscle HFD 1	MH1
Ppfia2	Muscle	HFD	turquoise	1	Muscle HFD 1	MH1
Ppfia3	Muscle	HFD	turquoise	1	Muscle HFD 1	MH1
Ppfia4	Muscle	HFD	turquoise	1	Muscle HFD 1	MH1
Ppfibp1	Muscle	HFD	turquoise	1	Muscle HFD 1	MH1
Pphln1	Muscle	HFD	turquoise	1	Muscle HFD 1	MH1
Ppia	Muscle	HFD	turquoise	1	Muscle HFD 1	MH1
Ppig	Muscle	HFD	turquoise	1	Muscle HFD 1	MH1
Ppil2	Muscle	HFD	turquoise	1	Muscle HFD 1	MH1
Ppil5	Muscle	HFD	turquoise	1	Muscle HFD 1	MH1
Ppip5k2	Muscle	HFD	turquoise	1	Muscle HFD 1	MH1
Ppm1b	Muscle	HFD	turquoise	1	Muscle HFD 1	MH1
Ppm1e	Muscle	HFD	turquoise	1	Muscle HFD 1	MH1
Ppm1g	Muscle	HFD	turquoise	1	Muscle HFD 1	MH1
Ppm1k	Muscle	HFD	turquoise	1	Muscle HFD 1	MH1
Ppm1n	Muscle	HFD	turquoise	1	Muscle HFD 1	MH1
Ppp1r12a	Muscle	HFD	turquoise	1	Muscle HFD 1	MH1
Ppp1r12c	Muscle	HFD	turquoise	1	Muscle HFD 1	MH1
Ppp1r14d	Muscle	HFD	turquoise	1	Muscle HFD 1	MH1
Ppp1r15b	Muscle	HFD	turquoise	1	Muscle HFD 1	MH1
Ppp1r1b	Muscle	HFD	turquoise	1	Muscle HFD 1	MH1
Ppp1r1c	Muscle	HFD	turquoise	1	Muscle HFD 1	MH1
Ppp1r3b	Muscle	HFD	turquoise	1	Muscle HFD 1	MH1
Ppp1r3g	Muscle	HFD	turquoise	1	Muscle HFD 1	MH1
Ppp1r9a	Muscle	HFD	turquoise	1	Muscle HFD 1	MH1
Ppp2r2a	Muscle	HFD	turquoise	1	Muscle HFD 1	MH1
Ppp2r2c	Muscle	HFD	turquoise	1	Muscle HFD 1	MH1
Ppp2r2d	Muscle	HFD	turquoise	1	Muscle HFD 1	MH1
Ppp2r3c	Muscle	HFD	turquoise	1	Muscle HFD 1	MH1
Ppp2r5e	Muscle	HFD	turquoise	1	Muscle HFD 1	MH1
Ppp4r1	Muscle	HFD	turquoise	1	Muscle HFD 1	MH1
Ppp4r2	Muscle	HFD	turquoise	1	Muscle HFD 1	MH1
Ppp5c	Muscle	HFD	turquoise	1	Muscle HFD 1	MH1
Ppp6c	Muscle	HFD	turquoise	1	Muscle HFD 1	MH1
Ppp6r3	Muscle	HFD	turquoise	1	Muscle HFD 1	MH1
Pprc1	Muscle	HFD	turquoise	1	Muscle HFD 1	MH1
Ppwd1	Muscle	HFD	turquoise	1	Muscle HFD 1	MH1
Ppy	Muscle	HFD	turquoise	1	Muscle HFD 1	MH1
Pqlc1	Muscle	HFD	turquoise	1	Muscle HFD 1	MH1
Pramef8	Muscle	HFD	turquoise	1	Muscle HFD 1	MH1
Pramel	Muscle	HFD	turquoise	1	Muscle HFD 1	MH1
Pramel7	Muscle	HFD	turquoise	1	Muscle HFD 1	MH1
Prap1	Muscle	HFD	turquoise	1	Muscle HFD 1	MH1
Prb1	Muscle	HFD	turquoise	1	Muscle HFD 1	MH1
Prdm11	Muscle	HFD	turquoise	1	Muscle HFD 1	MH1
Prdm13	Muscle	HFD	turquoise	1	Muscle HFD 1	MH1
Prdm14	Muscle	HFD	turquoise	1	Muscle HFD 1	MH1
Prdm16	Muscle	HFD	turquoise	1	Muscle HFD 1	MH1
Prdm6	Muscle	HFD	turquoise	1	Muscle HFD 1	MH1
Prdx3	Muscle	HFD	turquoise	1	Muscle HFD 1	MH1
Prdx6-ps1	Muscle	HFD	turquoise	1	Muscle HFD 1	MH1
Prep	Muscle	HFD	turquoise	1	Muscle HFD 1	MH1
Prex1	Muscle	HFD	turquoise	1	Muscle HFD 1	MH1
Prf1	Muscle	HFD	turquoise	1	Muscle HFD 1	MH1
Prg2	Muscle	HFD	turquoise	1	Muscle HFD 1	MH1
Prg3	Muscle	HFD	turquoise	1	Muscle HFD 1	MH1
Prh1	Muscle	HFD	turquoise	1	Muscle HFD 1	MH1
Prhoxnb	Muscle	HFD	turquoise	1	Muscle HFD 1	MH1
Prickle1	Muscle	HFD	turquoise	1	Muscle HFD 1	MH1
Prickle4	Muscle	HFD	turquoise	1	Muscle HFD 1	MH1
Prkag1	Muscle	HFD	turquoise	1	Muscle HFD 1	MH1
Prkar1b	Muscle	HFD	turquoise	1	Muscle HFD 1	MH1
Prkcg	Muscle	HFD	turquoise	1	Muscle HFD 1	MH1
Prkch	Muscle	HFD	turquoise	1	Muscle HFD 1	MH1
Prkcz	Muscle	HFD	turquoise	1	Muscle HFD 1	MH1
Prkd2	Muscle	HFD	turquoise	1	Muscle HFD 1	MH1
Prkd3	Muscle	HFD	turquoise	1	Muscle HFD 1	MH1
Prkdc	Muscle	HFD	turquoise	1	Muscle HFD 1	MH1
Prl2c1	Muscle	HFD	turquoise	1	Muscle HFD 1	MH1
Prlh	Muscle	HFD	turquoise	1	Muscle HFD 1	MH1
Prm1	Muscle	HFD	turquoise	1	Muscle HFD 1	MH1
Prm2	Muscle	HFD	turquoise	1	Muscle HFD 1	MH1
Prm3	Muscle	HFD	turquoise	1	Muscle HFD 1	MH1
Prmt1	Muscle	HFD	turquoise	1	Muscle HFD 1	MH1
Prmt10	Muscle	HFD	turquoise	1	Muscle HFD 1	MH1
Prnp	Muscle	HFD	turquoise	1	Muscle HFD 1	MH1
Proc	Muscle	HFD	turquoise	1	Muscle HFD 1	MH1
Proca1	Muscle	HFD	turquoise	1	Muscle HFD 1	MH1
Prodh2	Muscle	HFD	turquoise	1	Muscle HFD 1	MH1
Prok1	Muscle	HFD	turquoise	1	Muscle HFD 1	MH1
Prok2	Muscle	HFD	turquoise	1	Muscle HFD 1	MH1
Prokr2	Muscle	HFD	turquoise	1	Muscle HFD 1	MH1
Prol1	Muscle	HFD	turquoise	1	Muscle HFD 1	MH1
Prom2	Muscle	HFD	turquoise	1	Muscle HFD 1	MH1
Prop1	Muscle	HFD	turquoise	1	Muscle HFD 1	MH1
Prorsd1	Muscle	HFD	turquoise	1	Muscle HFD 1	MH1
Prosapip1	Muscle	HFD	turquoise	1	Muscle HFD 1	MH1
Prosc	Muscle	HFD	turquoise	1	Muscle HFD 1	MH1
Proser2	Muscle	HFD	turquoise	1	Muscle HFD 1	MH1
Prox2	Muscle	HFD	turquoise	1	Muscle HFD 1	MH1
Proz	Muscle	HFD	turquoise	1	Muscle HFD 1	MH1
Prp2	Muscle	HFD	turquoise	1	Muscle HFD 1	MH1
Prpf18	Muscle	HFD	turquoise	1	Muscle HFD 1	MH1
Prpf38b	Muscle	HFD	turquoise	1	Muscle HFD 1	MH1
Prpf39	Muscle	HFD	turquoise	1	Muscle HFD 1	MH1
Prpf40a	Muscle	HFD	turquoise	1	Muscle HFD 1	MH1
Prpf4b	Muscle	HFD	turquoise	1	Muscle HFD 1	MH1
Prpf8	Muscle	HFD	turquoise	1	Muscle HFD 1	MH1
Prph	Muscle	HFD	turquoise	1	Muscle HFD 1	MH1
Prph2	Muscle	HFD	turquoise	1	Muscle HFD 1	MH1
Prps1	Muscle	HFD	turquoise	1	Muscle HFD 1	MH1
Prpsap2	Muscle	HFD	turquoise	1	Muscle HFD 1	MH1
Prr15	Muscle	HFD	turquoise	1	Muscle HFD 1	MH1
Prr15l	Muscle	HFD	turquoise	1	Muscle HFD 1	MH1
Prr16	Muscle	HFD	turquoise	1	Muscle HFD 1	MH1
Prr18	Muscle	HFD	turquoise	1	Muscle HFD 1	MH1
Prr19	Muscle	HFD	turquoise	1	Muscle HFD 1	MH1
Prr23a	Muscle	HFD	turquoise	1	Muscle HFD 1	MH1
Prr7	Muscle	HFD	turquoise	1	Muscle HFD 1	MH1
Prr9	Muscle	HFD	turquoise	1	Muscle HFD 1	MH1
Prrt1	Muscle	HFD	turquoise	1	Muscle HFD 1	MH1
Prrt2	Muscle	HFD	turquoise	1	Muscle HFD 1	MH1
Prrt3	Muscle	HFD	turquoise	1	Muscle HFD 1	MH1
Prrx2	Muscle	HFD	turquoise	1	Muscle HFD 1	MH1
Prrxl1	Muscle	HFD	turquoise	1	Muscle HFD 1	MH1
Prss1	Muscle	HFD	turquoise	1	Muscle HFD 1	MH1
Prss12	Muscle	HFD	turquoise	1	Muscle HFD 1	MH1
Prss16	Muscle	HFD	turquoise	1	Muscle HFD 1	MH1
Prss2	Muscle	HFD	turquoise	1	Muscle HFD 1	MH1
Prss21	Muscle	HFD	turquoise	1	Muscle HFD 1	MH1
Prss22	Muscle	HFD	turquoise	1	Muscle HFD 1	MH1
Prss27	Muscle	HFD	turquoise	1	Muscle HFD 1	MH1
Prss28	Muscle	HFD	turquoise	1	Muscle HFD 1	MH1
Prss29	Muscle	HFD	turquoise	1	Muscle HFD 1	MH1
Prss30	Muscle	HFD	turquoise	1	Muscle HFD 1	MH1
Prss32	Muscle	HFD	turquoise	1	Muscle HFD 1	MH1
Prss33	Muscle	HFD	turquoise	1	Muscle HFD 1	MH1
Prss34	Muscle	HFD	turquoise	1	Muscle HFD 1	MH1
Prss35	Muscle	HFD	turquoise	1	Muscle HFD 1	MH1
Prss39	Muscle	HFD	turquoise	1	Muscle HFD 1	MH1
Prss40	Muscle	HFD	turquoise	1	Muscle HFD 1	MH1
Prss41	Muscle	HFD	turquoise	1	Muscle HFD 1	MH1
Prss42	Muscle	HFD	turquoise	1	Muscle HFD 1	MH1
Prss43	Muscle	HFD	turquoise	1	Muscle HFD 1	MH1
Prss44	Muscle	HFD	turquoise	1	Muscle HFD 1	MH1
Prss45	Muscle	HFD	turquoise	1	Muscle HFD 1	MH1
Prss47	Muscle	HFD	turquoise	1	Muscle HFD 1	MH1
Prss48	Muscle	HFD	turquoise	1	Muscle HFD 1	MH1
Prss50	Muscle	HFD	turquoise	1	Muscle HFD 1	MH1
Prss51	Muscle	HFD	turquoise	1	Muscle HFD 1	MH1
Prss52	Muscle	HFD	turquoise	1	Muscle HFD 1	MH1
Prss53	Muscle	HFD	turquoise	1	Muscle HFD 1	MH1
Prss54	Muscle	HFD	turquoise	1	Muscle HFD 1	MH1
Prss56	Muscle	HFD	turquoise	1	Muscle HFD 1	MH1
Prss8	Muscle	HFD	turquoise	1	Muscle HFD 1	MH1
Prssl1	Muscle	HFD	turquoise	1	Muscle HFD 1	MH1
Prtg	Muscle	HFD	turquoise	1	Muscle HFD 1	MH1
Prtn3	Muscle	HFD	turquoise	1	Muscle HFD 1	MH1
Prx	Muscle	HFD	turquoise	1	Muscle HFD 1	MH1
Psap	Muscle	HFD	turquoise	1	Muscle HFD 1	MH1
Psapl1	Muscle	HFD	turquoise	1	Muscle HFD 1	MH1
Psd	Muscle	HFD	turquoise	1	Muscle HFD 1	MH1
Psd2	Muscle	HFD	turquoise	1	Muscle HFD 1	MH1
Psd4	Muscle	HFD	turquoise	1	Muscle HFD 1	MH1
Psg-ps1	Muscle	HFD	turquoise	1	Muscle HFD 1	MH1
Psg18	Muscle	HFD	turquoise	1	Muscle HFD 1	MH1
Psg21	Muscle	HFD	turquoise	1	Muscle HFD 1	MH1
Psg22	Muscle	HFD	turquoise	1	Muscle HFD 1	MH1
Psg25	Muscle	HFD	turquoise	1	Muscle HFD 1	MH1
Psg28	Muscle	HFD	turquoise	1	Muscle HFD 1	MH1
Psg29	Muscle	HFD	turquoise	1	Muscle HFD 1	MH1
Psma2	Muscle	HFD	turquoise	1	Muscle HFD 1	MH1
Psma3	Muscle	HFD	turquoise	1	Muscle HFD 1	MH1
Psma4	Muscle	HFD	turquoise	1	Muscle HFD 1	MH1
Psma5	Muscle	HFD	turquoise	1	Muscle HFD 1	MH1
Psma6	Muscle	HFD	turquoise	1	Muscle HFD 1	MH1
Psma7	Muscle	HFD	turquoise	1	Muscle HFD 1	MH1
Psma8	Muscle	HFD	turquoise	1	Muscle HFD 1	MH1
Psmb1	Muscle	HFD	turquoise	1	Muscle HFD 1	MH1
Psmb11	Muscle	HFD	turquoise	1	Muscle HFD 1	MH1
Psmb9	Muscle	HFD	turquoise	1	Muscle HFD 1	MH1
Psmc6	Muscle	HFD	turquoise	1	Muscle HFD 1	MH1
Psmd1	Muscle	HFD	turquoise	1	Muscle HFD 1	MH1
Psmd12	Muscle	HFD	turquoise	1	Muscle HFD 1	MH1
Psmd14	Muscle	HFD	turquoise	1	Muscle HFD 1	MH1
Psmd4	Muscle	HFD	turquoise	1	Muscle HFD 1	MH1
Psmd8	Muscle	HFD	turquoise	1	Muscle HFD 1	MH1
Psme1	Muscle	HFD	turquoise	1	Muscle HFD 1	MH1
Psmg2	Muscle	HFD	turquoise	1	Muscle HFD 1	MH1
Psmg3	Muscle	HFD	turquoise	1	Muscle HFD 1	MH1
Psors1c2	Muscle	HFD	turquoise	1	Muscle HFD 1	MH1
Psp	Muscle	HFD	turquoise	1	Muscle HFD 1	MH1
Pspn	Muscle	HFD	turquoise	1	Muscle HFD 1	MH1
Psrc1	Muscle	HFD	turquoise	1	Muscle HFD 1	MH1
Pstpip1	Muscle	HFD	turquoise	1	Muscle HFD 1	MH1
Ptar1	Muscle	HFD	turquoise	1	Muscle HFD 1	MH1
Ptbp2	Muscle	HFD	turquoise	1	Muscle HFD 1	MH1
Ptcd2	Muscle	HFD	turquoise	1	Muscle HFD 1	MH1
Ptch2	Muscle	HFD	turquoise	1	Muscle HFD 1	MH1
Ptchd2	Muscle	HFD	turquoise	1	Muscle HFD 1	MH1
Ptcra	Muscle	HFD	turquoise	1	Muscle HFD 1	MH1
Ptgdr	Muscle	HFD	turquoise	1	Muscle HFD 1	MH1
Ptgds	Muscle	HFD	turquoise	1	Muscle HFD 1	MH1
Ptger1	Muscle	HFD	turquoise	1	Muscle HFD 1	MH1
Ptges3	Muscle	HFD	turquoise	1	Muscle HFD 1	MH1
Ptgir	Muscle	HFD	turquoise	1	Muscle HFD 1	MH1
Pth1r	Muscle	HFD	turquoise	1	Muscle HFD 1	MH1
Pth2	Muscle	HFD	turquoise	1	Muscle HFD 1	MH1
Pthlh	Muscle	HFD	turquoise	1	Muscle HFD 1	MH1
Ptk6	Muscle	HFD	turquoise	1	Muscle HFD 1	MH1
Ptk7	Muscle	HFD	turquoise	1	Muscle HFD 1	MH1
Ptms	Muscle	HFD	turquoise	1	Muscle HFD 1	MH1
Ptn	Muscle	HFD	turquoise	1	Muscle HFD 1	MH1
Ptplad1	Muscle	HFD	turquoise	1	Muscle HFD 1	MH1
Ptplad2	Muscle	HFD	turquoise	1	Muscle HFD 1	MH1
Ptpn18	Muscle	HFD	turquoise	1	Muscle HFD 1	MH1
Ptpn2	Muscle	HFD	turquoise	1	Muscle HFD 1	MH1
Ptpn23	Muscle	HFD	turquoise	1	Muscle HFD 1	MH1
Ptpn5	Muscle	HFD	turquoise	1	Muscle HFD 1	MH1
Ptpn6	Muscle	HFD	turquoise	1	Muscle HFD 1	MH1
Ptpn7	Muscle	HFD	turquoise	1	Muscle HFD 1	MH1
Ptpn9	Muscle	HFD	turquoise	1	Muscle HFD 1	MH1
Ptprcap	Muscle	HFD	turquoise	1	Muscle HFD 1	MH1
Ptprf	Muscle	HFD	turquoise	1	Muscle HFD 1	MH1
Ptprg	Muscle	HFD	turquoise	1	Muscle HFD 1	MH1
Ptprh	Muscle	HFD	turquoise	1	Muscle HFD 1	MH1
Ptprm	Muscle	HFD	turquoise	1	Muscle HFD 1	MH1
Ptprn	Muscle	HFD	turquoise	1	Muscle HFD 1	MH1
Ptprn2	Muscle	HFD	turquoise	1	Muscle HFD 1	MH1
Ptprq	Muscle	HFD	turquoise	1	Muscle HFD 1	MH1
Ptprt	Muscle	HFD	turquoise	1	Muscle HFD 1	MH1
Ptprv	Muscle	HFD	turquoise	1	Muscle HFD 1	MH1
Pttg1ip	Muscle	HFD	turquoise	1	Muscle HFD 1	MH1
Ptx4	Muscle	HFD	turquoise	1	Muscle HFD 1	MH1
Pum1	Muscle	HFD	turquoise	1	Muscle HFD 1	MH1
Pum2	Muscle	HFD	turquoise	1	Muscle HFD 1	MH1
Purb	Muscle	HFD	turquoise	1	Muscle HFD 1	MH1
Purg	Muscle	HFD	turquoise	1	Muscle HFD 1	MH1
Pus1	Muscle	HFD	turquoise	1	Muscle HFD 1	MH1
Pus10	Muscle	HFD	turquoise	1	Muscle HFD 1	MH1
Pus3	Muscle	HFD	turquoise	1	Muscle HFD 1	MH1
Pus7	Muscle	HFD	turquoise	1	Muscle HFD 1	MH1
Pvrl1	Muscle	HFD	turquoise	1	Muscle HFD 1	MH1
Pvrl4	Muscle	HFD	turquoise	1	Muscle HFD 1	MH1
Pvt1	Muscle	HFD	turquoise	1	Muscle HFD 1	MH1
Pwp1	Muscle	HFD	turquoise	1	Muscle HFD 1	MH1
Pwwp2a	Muscle	HFD	turquoise	1	Muscle HFD 1	MH1
Pwwp2b	Muscle	HFD	turquoise	1	Muscle HFD 1	MH1
Pxmp4	Muscle	HFD	turquoise	1	Muscle HFD 1	MH1
Pxt1	Muscle	HFD	turquoise	1	Muscle HFD 1	MH1
Pycard	Muscle	HFD	turquoise	1	Muscle HFD 1	MH1
Pycr1	Muscle	HFD	turquoise	1	Muscle HFD 1	MH1
Pycr2	Muscle	HFD	turquoise	1	Muscle HFD 1	MH1
Pyroxd1	Muscle	HFD	turquoise	1	Muscle HFD 1	MH1
Pyy	Muscle	HFD	turquoise	1	Muscle HFD 1	MH1
Qars	Muscle	HFD	turquoise	1	Muscle HFD 1	MH1
Qk	Muscle	HFD	turquoise	1	Muscle HFD 1	MH1
Qpct	Muscle	HFD	turquoise	1	Muscle HFD 1	MH1
Qprt	Muscle	HFD	turquoise	1	Muscle HFD 1	MH1
Qrfp	Muscle	HFD	turquoise	1	Muscle HFD 1	MH1
Qrfpr	Muscle	HFD	turquoise	1	Muscle HFD 1	MH1
Qrich1	Muscle	HFD	turquoise	1	Muscle HFD 1	MH1
Qrich2	Muscle	HFD	turquoise	1	Muscle HFD 1	MH1
Qtrtd1	Muscle	HFD	turquoise	1	Muscle HFD 1	MH1
R3hdml	Muscle	HFD	turquoise	1	Muscle HFD 1	MH1
Rab11a	Muscle	HFD	turquoise	1	Muscle HFD 1	MH1
Rab11fip4	Muscle	HFD	turquoise	1	Muscle HFD 1	MH1
Rab17	Muscle	HFD	turquoise	1	Muscle HFD 1	MH1
Rab18	Muscle	HFD	turquoise	1	Muscle HFD 1	MH1
Rab19	Muscle	HFD	turquoise	1	Muscle HFD 1	MH1
Rab1b	Muscle	HFD	turquoise	1	Muscle HFD 1	MH1
Rab20	Muscle	HFD	turquoise	1	Muscle HFD 1	MH1
Rab25	Muscle	HFD	turquoise	1	Muscle HFD 1	MH1
Rab26	Muscle	HFD	turquoise	1	Muscle HFD 1	MH1
Rab27a	Muscle	HFD	turquoise	1	Muscle HFD 1	MH1
Rab2b	Muscle	HFD	turquoise	1	Muscle HFD 1	MH1
Rab37	Muscle	HFD	turquoise	1	Muscle HFD 1	MH1
Rab39	Muscle	HFD	turquoise	1	Muscle HFD 1	MH1
Rab39b	Muscle	HFD	turquoise	1	Muscle HFD 1	MH1
Rab3b	Muscle	HFD	turquoise	1	Muscle HFD 1	MH1
Rab3gap1	Muscle	HFD	turquoise	1	Muscle HFD 1	MH1
Rab3gap2	Muscle	HFD	turquoise	1	Muscle HFD 1	MH1
Rab44	Muscle	HFD	turquoise	1	Muscle HFD 1	MH1
Rab5c	Muscle	HFD	turquoise	1	Muscle HFD 1	MH1
Rab9	Muscle	HFD	turquoise	1	Muscle HFD 1	MH1
Rab9b	Muscle	HFD	turquoise	1	Muscle HFD 1	MH1
Rabep2	Muscle	HFD	turquoise	1	Muscle HFD 1	MH1
Rabgap1	Muscle	HFD	turquoise	1	Muscle HFD 1	MH1
Rabgap1l	Muscle	HFD	turquoise	1	Muscle HFD 1	MH1
Rabggtb	Muscle	HFD	turquoise	1	Muscle HFD 1	MH1
Rabif	Muscle	HFD	turquoise	1	Muscle HFD 1	MH1
Rabl3	Muscle	HFD	turquoise	1	Muscle HFD 1	MH1
Rad1	Muscle	HFD	turquoise	1	Muscle HFD 1	MH1
Rad17	Muscle	HFD	turquoise	1	Muscle HFD 1	MH1
Rad51l3	Muscle	HFD	turquoise	1	Muscle HFD 1	MH1
Rad9b	Muscle	HFD	turquoise	1	Muscle HFD 1	MH1
Radil	Muscle	HFD	turquoise	1	Muscle HFD 1	MH1
Rag1ap1	Muscle	HFD	turquoise	1	Muscle HFD 1	MH1
Rage	Muscle	HFD	turquoise	1	Muscle HFD 1	MH1
Rai2	Muscle	HFD	turquoise	1	Muscle HFD 1	MH1
Ralgapa1	Muscle	HFD	turquoise	1	Muscle HFD 1	MH1
Ralgapa2	Muscle	HFD	turquoise	1	Muscle HFD 1	MH1
Ralgps2	Muscle	HFD	turquoise	1	Muscle HFD 1	MH1
Ralyl	Muscle	HFD	turquoise	1	Muscle HFD 1	MH1
Ramp2	Muscle	HFD	turquoise	1	Muscle HFD 1	MH1
Ramp3	Muscle	HFD	turquoise	1	Muscle HFD 1	MH1
Ranbp2	Muscle	HFD	turquoise	1	Muscle HFD 1	MH1
Ranbp3	Muscle	HFD	turquoise	1	Muscle HFD 1	MH1
Ranbp6	Muscle	HFD	turquoise	1	Muscle HFD 1	MH1
Ranbp9	Muscle	HFD	turquoise	1	Muscle HFD 1	MH1
Rangrf	Muscle	HFD	turquoise	1	Muscle HFD 1	MH1
Rap1b	Muscle	HFD	turquoise	1	Muscle HFD 1	MH1
Rap1gds1	Muscle	HFD	turquoise	1	Muscle HFD 1	MH1
Rap2c	Muscle	HFD	turquoise	1	Muscle HFD 1	MH1
Rapgef6	Muscle	HFD	turquoise	1	Muscle HFD 1	MH1
Rapgefl1	Muscle	HFD	turquoise	1	Muscle HFD 1	MH1
Raph1	Muscle	HFD	turquoise	1	Muscle HFD 1	MH1
Rapsn	Muscle	HFD	turquoise	1	Muscle HFD 1	MH1
Rars2	Muscle	HFD	turquoise	1	Muscle HFD 1	MH1
Rasa1	Muscle	HFD	turquoise	1	Muscle HFD 1	MH1
Rasa3	Muscle	HFD	turquoise	1	Muscle HFD 1	MH1
Rasal1	Muscle	HFD	turquoise	1	Muscle HFD 1	MH1
Rasal3	Muscle	HFD	turquoise	1	Muscle HFD 1	MH1
Rasef	Muscle	HFD	turquoise	1	Muscle HFD 1	MH1
Rasgrf1	Muscle	HFD	turquoise	1	Muscle HFD 1	MH1
Rasgrp1	Muscle	HFD	turquoise	1	Muscle HFD 1	MH1
Rasgrp2	Muscle	HFD	turquoise	1	Muscle HFD 1	MH1
Rasgrp4	Muscle	HFD	turquoise	1	Muscle HFD 1	MH1
Rasl10a	Muscle	HFD	turquoise	1	Muscle HFD 1	MH1
Rasl10b	Muscle	HFD	turquoise	1	Muscle HFD 1	MH1
Rassf10	Muscle	HFD	turquoise	1	Muscle HFD 1	MH1
Rassf3	Muscle	HFD	turquoise	1	Muscle HFD 1	MH1
Rassf4	Muscle	HFD	turquoise	1	Muscle HFD 1	MH1
Rassf5	Muscle	HFD	turquoise	1	Muscle HFD 1	MH1
Rassf7	Muscle	HFD	turquoise	1	Muscle HFD 1	MH1
Rassf8	Muscle	HFD	turquoise	1	Muscle HFD 1	MH1
Rassf9	Muscle	HFD	turquoise	1	Muscle HFD 1	MH1
Rax	Muscle	HFD	turquoise	1	Muscle HFD 1	MH1
Rb1	Muscle	HFD	turquoise	1	Muscle HFD 1	MH1
Rb1cc1	Muscle	HFD	turquoise	1	Muscle HFD 1	MH1
Rbbp6	Muscle	HFD	turquoise	1	Muscle HFD 1	MH1
Rbbp7	Muscle	HFD	turquoise	1	Muscle HFD 1	MH1
Rbbp8nl	Muscle	HFD	turquoise	1	Muscle HFD 1	MH1
Rbfox3	Muscle	HFD	turquoise	1	Muscle HFD 1	MH1
Rbks	Muscle	HFD	turquoise	1	Muscle HFD 1	MH1
Rbl2	Muscle	HFD	turquoise	1	Muscle HFD 1	MH1
Rbm10	Muscle	HFD	turquoise	1	Muscle HFD 1	MH1
Rbm11	Muscle	HFD	turquoise	1	Muscle HFD 1	MH1
Rbm14	Muscle	HFD	turquoise	1	Muscle HFD 1	MH1
Rbm15	Muscle	HFD	turquoise	1	Muscle HFD 1	MH1
Rbm15b	Muscle	HFD	turquoise	1	Muscle HFD 1	MH1
Rbm16	Muscle	HFD	turquoise	1	Muscle HFD 1	MH1
Rbm18	Muscle	HFD	turquoise	1	Muscle HFD 1	MH1
Rbm22	Muscle	HFD	turquoise	1	Muscle HFD 1	MH1
Rbm26	Muscle	HFD	turquoise	1	Muscle HFD 1	MH1
Rbm27	Muscle	HFD	turquoise	1	Muscle HFD 1	MH1
Rbm28	Muscle	HFD	turquoise	1	Muscle HFD 1	MH1
Rbm33	Muscle	HFD	turquoise	1	Muscle HFD 1	MH1
Rbm39	Muscle	HFD	turquoise	1	Muscle HFD 1	MH1
Rbm4	Muscle	HFD	turquoise	1	Muscle HFD 1	MH1
Rbm41	Muscle	HFD	turquoise	1	Muscle HFD 1	MH1
Rbm42	Muscle	HFD	turquoise	1	Muscle HFD 1	MH1
Rbm44	Muscle	HFD	turquoise	1	Muscle HFD 1	MH1
Rbm4b	Muscle	HFD	turquoise	1	Muscle HFD 1	MH1
Rbm5	Muscle	HFD	turquoise	1	Muscle HFD 1	MH1
Rbm6	Muscle	HFD	turquoise	1	Muscle HFD 1	MH1
Rbm7	Muscle	HFD	turquoise	1	Muscle HFD 1	MH1
Rbmx2	Muscle	HFD	turquoise	1	Muscle HFD 1	MH1
Rbmxl2	Muscle	HFD	turquoise	1	Muscle HFD 1	MH1
Rbp1	Muscle	HFD	turquoise	1	Muscle HFD 1	MH1
Rbp2	Muscle	HFD	turquoise	1	Muscle HFD 1	MH1
Rbpjl	Muscle	HFD	turquoise	1	Muscle HFD 1	MH1
Rbx1	Muscle	HFD	turquoise	1	Muscle HFD 1	MH1
Rcbtb1	Muscle	HFD	turquoise	1	Muscle HFD 1	MH1
Rcbtb2	Muscle	HFD	turquoise	1	Muscle HFD 1	MH1
Rchy1	Muscle	HFD	turquoise	1	Muscle HFD 1	MH1
Rcl1	Muscle	HFD	turquoise	1	Muscle HFD 1	MH1
Rd3	Muscle	HFD	turquoise	1	Muscle HFD 1	MH1
Rdh1	Muscle	HFD	turquoise	1	Muscle HFD 1	MH1
Rdh11	Muscle	HFD	turquoise	1	Muscle HFD 1	MH1
Rdh14	Muscle	HFD	turquoise	1	Muscle HFD 1	MH1
Rdh16	Muscle	HFD	turquoise	1	Muscle HFD 1	MH1
Rdh19	Muscle	HFD	turquoise	1	Muscle HFD 1	MH1
Rdh7	Muscle	HFD	turquoise	1	Muscle HFD 1	MH1
Rdh8	Muscle	HFD	turquoise	1	Muscle HFD 1	MH1
Rec8	Muscle	HFD	turquoise	1	Muscle HFD 1	MH1
Recql4	Muscle	HFD	turquoise	1	Muscle HFD 1	MH1
Recql5	Muscle	HFD	turquoise	1	Muscle HFD 1	MH1
Reep2	Muscle	HFD	turquoise	1	Muscle HFD 1	MH1
Reep3	Muscle	HFD	turquoise	1	Muscle HFD 1	MH1
Refbp2	Muscle	HFD	turquoise	1	Muscle HFD 1	MH1
Reg3a	Muscle	HFD	turquoise	1	Muscle HFD 1	MH1
Reg4	Muscle	HFD	turquoise	1	Muscle HFD 1	MH1
Rell2	Muscle	HFD	turquoise	1	Muscle HFD 1	MH1
Rem2	Muscle	HFD	turquoise	1	Muscle HFD 1	MH1
Ren1	Muscle	HFD	turquoise	1	Muscle HFD 1	MH1
Rep15	Muscle	HFD	turquoise	1	Muscle HFD 1	MH1
Rest	Muscle	HFD	turquoise	1	Muscle HFD 1	MH1
Rev3l	Muscle	HFD	turquoise	1	Muscle HFD 1	MH1
Rexo1	Muscle	HFD	turquoise	1	Muscle HFD 1	MH1
Rfc1	Muscle	HFD	turquoise	1	Muscle HFD 1	MH1
Rfc5	Muscle	HFD	turquoise	1	Muscle HFD 1	MH1
Rfesd	Muscle	HFD	turquoise	1	Muscle HFD 1	MH1
Rfpl4	Muscle	HFD	turquoise	1	Muscle HFD 1	MH1
Rft1	Muscle	HFD	turquoise	1	Muscle HFD 1	MH1
Rfx1	Muscle	HFD	turquoise	1	Muscle HFD 1	MH1
Rfx2	Muscle	HFD	turquoise	1	Muscle HFD 1	MH1
Rfx4	Muscle	HFD	turquoise	1	Muscle HFD 1	MH1
Rfx7	Muscle	HFD	turquoise	1	Muscle HFD 1	MH1
Rfx8	Muscle	HFD	turquoise	1	Muscle HFD 1	MH1
Rg9mtd1	Muscle	HFD	turquoise	1	Muscle HFD 1	MH1
Rgag1	Muscle	HFD	turquoise	1	Muscle HFD 1	MH1
Rgnef	Muscle	HFD	turquoise	1	Muscle HFD 1	MH1
Rgr	Muscle	HFD	turquoise	1	Muscle HFD 1	MH1
Rgs14	Muscle	HFD	turquoise	1	Muscle HFD 1	MH1
Rgs16	Muscle	HFD	turquoise	1	Muscle HFD 1	MH1
Rgs17	Muscle	HFD	turquoise	1	Muscle HFD 1	MH1
Rgs20	Muscle	HFD	turquoise	1	Muscle HFD 1	MH1
Rgs22	Muscle	HFD	turquoise	1	Muscle HFD 1	MH1
Rgs3	Muscle	HFD	turquoise	1	Muscle HFD 1	MH1
Rgs4	Muscle	HFD	turquoise	1	Muscle HFD 1	MH1
Rgs7bp	Muscle	HFD	turquoise	1	Muscle HFD 1	MH1
Rgs8	Muscle	HFD	turquoise	1	Muscle HFD 1	MH1
Rgs9	Muscle	HFD	turquoise	1	Muscle HFD 1	MH1
Rgs9bp	Muscle	HFD	turquoise	1	Muscle HFD 1	MH1
Rhbdd1	Muscle	HFD	turquoise	1	Muscle HFD 1	MH1
Rhbdl2	Muscle	HFD	turquoise	1	Muscle HFD 1	MH1
Rhbdl3	Muscle	HFD	turquoise	1	Muscle HFD 1	MH1
Rhbg	Muscle	HFD	turquoise	1	Muscle HFD 1	MH1
Rhcg	Muscle	HFD	turquoise	1	Muscle HFD 1	MH1
Rheb	Muscle	HFD	turquoise	1	Muscle HFD 1	MH1
Rho	Muscle	HFD	turquoise	1	Muscle HFD 1	MH1
Rhoc	Muscle	HFD	turquoise	1	Muscle HFD 1	MH1
Rhod	Muscle	HFD	turquoise	1	Muscle HFD 1	MH1
Rhof	Muscle	HFD	turquoise	1	Muscle HFD 1	MH1
Rhoh	Muscle	HFD	turquoise	1	Muscle HFD 1	MH1
Rhot1	Muscle	HFD	turquoise	1	Muscle HFD 1	MH1
Rhov	Muscle	HFD	turquoise	1	Muscle HFD 1	MH1
Rhox1	Muscle	HFD	turquoise	1	Muscle HFD 1	MH1
Rhox11	Muscle	HFD	turquoise	1	Muscle HFD 1	MH1
Rhox12	Muscle	HFD	turquoise	1	Muscle HFD 1	MH1
Rhox13	Muscle	HFD	turquoise	1	Muscle HFD 1	MH1
Rhox2a	Muscle	HFD	turquoise	1	Muscle HFD 1	MH1
Rhox4a	Muscle	HFD	turquoise	1	Muscle HFD 1	MH1
Rhox4b	Muscle	HFD	turquoise	1	Muscle HFD 1	MH1
Rhox4c	Muscle	HFD	turquoise	1	Muscle HFD 1	MH1
Rhox4e	Muscle	HFD	turquoise	1	Muscle HFD 1	MH1
Rhox4f	Muscle	HFD	turquoise	1	Muscle HFD 1	MH1
Rhox4g	Muscle	HFD	turquoise	1	Muscle HFD 1	MH1
Rhox6	Muscle	HFD	turquoise	1	Muscle HFD 1	MH1
Rhox7	Muscle	HFD	turquoise	1	Muscle HFD 1	MH1
Rhox8	Muscle	HFD	turquoise	1	Muscle HFD 1	MH1
Rhox9	Muscle	HFD	turquoise	1	Muscle HFD 1	MH1
Rhpn1	Muscle	HFD	turquoise	1	Muscle HFD 1	MH1
Rian	Muscle	HFD	turquoise	1	Muscle HFD 1	MH1
Ribc2	Muscle	HFD	turquoise	1	Muscle HFD 1	MH1
Rictor	Muscle	HFD	turquoise	1	Muscle HFD 1	MH1
Rif1	Muscle	HFD	turquoise	1	Muscle HFD 1	MH1
Rimbp2	Muscle	HFD	turquoise	1	Muscle HFD 1	MH1
Rimbp3	Muscle	HFD	turquoise	1	Muscle HFD 1	MH1
Rimk1b	Muscle	HFD	turquoise	1	Muscle HFD 1	MH1
Rimkla	Muscle	HFD	turquoise	1	Muscle HFD 1	MH1
Rims1	Muscle	HFD	turquoise	1	Muscle HFD 1	MH1
Rims2	Muscle	HFD	turquoise	1	Muscle HFD 1	MH1
Rims3	Muscle	HFD	turquoise	1	Muscle HFD 1	MH1
Rims4	Muscle	HFD	turquoise	1	Muscle HFD 1	MH1
Rin1	Muscle	HFD	turquoise	1	Muscle HFD 1	MH1
Rinl	Muscle	HFD	turquoise	1	Muscle HFD 1	MH1
Rint1	Muscle	HFD	turquoise	1	Muscle HFD 1	MH1
Ripk2	Muscle	HFD	turquoise	1	Muscle HFD 1	MH1
Ripk3	Muscle	HFD	turquoise	1	Muscle HFD 1	MH1
Ripply1	Muscle	HFD	turquoise	1	Muscle HFD 1	MH1
Ripply2	Muscle	HFD	turquoise	1	Muscle HFD 1	MH1
Rit2	Muscle	HFD	turquoise	1	Muscle HFD 1	MH1
Rlbp1	Muscle	HFD	turquoise	1	Muscle HFD 1	MH1
Rlf	Muscle	HFD	turquoise	1	Muscle HFD 1	MH1
Rlim	Muscle	HFD	turquoise	1	Muscle HFD 1	MH1
Rln1	Muscle	HFD	turquoise	1	Muscle HFD 1	MH1
Rln3	Muscle	HFD	turquoise	1	Muscle HFD 1	MH1
Rltpr	Muscle	HFD	turquoise	1	Muscle HFD 1	MH1
Rmdn5a	Muscle	HFD	turquoise	1	Muscle HFD 1	MH1
Rmer20b	Muscle	HFD	turquoise	1	Muscle HFD 1	MH1
Rmi1	Muscle	HFD	turquoise	1	Muscle HFD 1	MH1
Rn18s	Muscle	HFD	turquoise	1	Muscle HFD 1	MH1
Rnase1	Muscle	HFD	turquoise	1	Muscle HFD 1	MH1
Rnase10	Muscle	HFD	turquoise	1	Muscle HFD 1	MH1
Rnase11	Muscle	HFD	turquoise	1	Muscle HFD 1	MH1
Rnaseh2a	Muscle	HFD	turquoise	1	Muscle HFD 1	MH1
Rnaseh2b	Muscle	HFD	turquoise	1	Muscle HFD 1	MH1
Rnaseh2c	Muscle	HFD	turquoise	1	Muscle HFD 1	MH1
Rnd1	Muscle	HFD	turquoise	1	Muscle HFD 1	MH1
Rnd3	Muscle	HFD	turquoise	1	Muscle HFD 1	MH1
Rnf103	Muscle	HFD	turquoise	1	Muscle HFD 1	MH1
Rnf111	Muscle	HFD	turquoise	1	Muscle HFD 1	MH1
Rnf112	Muscle	HFD	turquoise	1	Muscle HFD 1	MH1
Rnf113a2	Muscle	HFD	turquoise	1	Muscle HFD 1	MH1
Rnf125	Muscle	HFD	turquoise	1	Muscle HFD 1	MH1
Rnf13	Muscle	HFD	turquoise	1	Muscle HFD 1	MH1
Rnf130	Muscle	HFD	turquoise	1	Muscle HFD 1	MH1
Rnf133	Muscle	HFD	turquoise	1	Muscle HFD 1	MH1
Rnf138	Muscle	HFD	turquoise	1	Muscle HFD 1	MH1
Rnf139	Muscle	HFD	turquoise	1	Muscle HFD 1	MH1
Rnf148	Muscle	HFD	turquoise	1	Muscle HFD 1	MH1
Rnf151	Muscle	HFD	turquoise	1	Muscle HFD 1	MH1
Rnf165	Muscle	HFD	turquoise	1	Muscle HFD 1	MH1
Rnf167	Muscle	HFD	turquoise	1	Muscle HFD 1	MH1
Rnf180	Muscle	HFD	turquoise	1	Muscle HFD 1	MH1
Rnf182	Muscle	HFD	turquoise	1	Muscle HFD 1	MH1
Rnf183	Muscle	HFD	turquoise	1	Muscle HFD 1	MH1
Rnf186	Muscle	HFD	turquoise	1	Muscle HFD 1	MH1
Rnf2	Muscle	HFD	turquoise	1	Muscle HFD 1	MH1
Rnf20	Muscle	HFD	turquoise	1	Muscle HFD 1	MH1
Rnf207	Muscle	HFD	turquoise	1	Muscle HFD 1	MH1
Rnf208	Muscle	HFD	turquoise	1	Muscle HFD 1	MH1
Rnf212	Muscle	HFD	turquoise	1	Muscle HFD 1	MH1
Rnf217	Muscle	HFD	turquoise	1	Muscle HFD 1	MH1
Rnf222	Muscle	HFD	turquoise	1	Muscle HFD 1	MH1
Rnf25	Muscle	HFD	turquoise	1	Muscle HFD 1	MH1
Rnf26	Muscle	HFD	turquoise	1	Muscle HFD 1	MH1
Rnf38	Muscle	HFD	turquoise	1	Muscle HFD 1	MH1
Rnf4	Muscle	HFD	turquoise	1	Muscle HFD 1	MH1
Rnf41	Muscle	HFD	turquoise	1	Muscle HFD 1	MH1
Rnf43	Muscle	HFD	turquoise	1	Muscle HFD 1	MH1
Rnf6	Muscle	HFD	turquoise	1	Muscle HFD 1	MH1
Rnf7	Muscle	HFD	turquoise	1	Muscle HFD 1	MH1
Rnft1	Muscle	HFD	turquoise	1	Muscle HFD 1	MH1
Rnft2	Muscle	HFD	turquoise	1	Muscle HFD 1	MH1
Rngtt	Muscle	HFD	turquoise	1	Muscle HFD 1	MH1
Rnmt	Muscle	HFD	turquoise	1	Muscle HFD 1	MH1
Rnpc3	Muscle	HFD	turquoise	1	Muscle HFD 1	MH1
Rnps1	Muscle	HFD	turquoise	1	Muscle HFD 1	MH1
Rnu73b	Muscle	HFD	turquoise	1	Muscle HFD 1	MH1
Rny1	Muscle	HFD	turquoise	1	Muscle HFD 1	MH1
Robo3	Muscle	HFD	turquoise	1	Muscle HFD 1	MH1
Rock1	Muscle	HFD	turquoise	1	Muscle HFD 1	MH1
Romo1	Muscle	HFD	turquoise	1	Muscle HFD 1	MH1
Ropn1	Muscle	HFD	turquoise	1	Muscle HFD 1	MH1
Ropn1l	Muscle	HFD	turquoise	1	Muscle HFD 1	MH1
Ror2	Muscle	HFD	turquoise	1	Muscle HFD 1	MH1
Rp1l1	Muscle	HFD	turquoise	1	Muscle HFD 1	MH1
Rp2h	Muscle	HFD	turquoise	1	Muscle HFD 1	MH1
Rp9	Muscle	HFD	turquoise	1	Muscle HFD 1	MH1
Rpf1	Muscle	HFD	turquoise	1	Muscle HFD 1	MH1
Rpf2	Muscle	HFD	turquoise	1	Muscle HFD 1	MH1
Rpgr	Muscle	HFD	turquoise	1	Muscle HFD 1	MH1
Rpgrip1	Muscle	HFD	turquoise	1	Muscle HFD 1	MH1
Rph3a	Muscle	HFD	turquoise	1	Muscle HFD 1	MH1
Rph3al	Muscle	HFD	turquoise	1	Muscle HFD 1	MH1
Rpl13-ps5	Muscle	HFD	turquoise	1	Muscle HFD 1	MH1
Rpl18	Muscle	HFD	turquoise	1	Muscle HFD 1	MH1
Rpl18a	Muscle	HFD	turquoise	1	Muscle HFD 1	MH1
Rpl19-ps3	Muscle	HFD	turquoise	1	Muscle HFD 1	MH1
Rpl21	Muscle	HFD	turquoise	1	Muscle HFD 1	MH1
Rpl22l1	Muscle	HFD	turquoise	1	Muscle HFD 1	MH1
Rpl23a	Muscle	HFD	turquoise	1	Muscle HFD 1	MH1
Rpl24	Muscle	HFD	turquoise	1	Muscle HFD 1	MH1
Rpl27a	Muscle	HFD	turquoise	1	Muscle HFD 1	MH1
Rpl27a-ps2	Muscle	HFD	turquoise	1	Muscle HFD 1	MH1
Rpl31	Muscle	HFD	turquoise	1	Muscle HFD 1	MH1
Rpl32-ps	Muscle	HFD	turquoise	1	Muscle HFD 1	MH1
Rpl35a	Muscle	HFD	turquoise	1	Muscle HFD 1	MH1
Rpl36a	Muscle	HFD	turquoise	1	Muscle HFD 1	MH1
Rpl37	Muscle	HFD	turquoise	1	Muscle HFD 1	MH1
Rpl41	Muscle	HFD	turquoise	1	Muscle HFD 1	MH1
Rpl5	Muscle	HFD	turquoise	1	Muscle HFD 1	MH1
Rpl8	Muscle	HFD	turquoise	1	Muscle HFD 1	MH1
Rpl9	Muscle	HFD	turquoise	1	Muscle HFD 1	MH1
Rpn1	Muscle	HFD	turquoise	1	Muscle HFD 1	MH1
Rpp14	Muscle	HFD	turquoise	1	Muscle HFD 1	MH1
Rpp30	Muscle	HFD	turquoise	1	Muscle HFD 1	MH1
Rpp40	Muscle	HFD	turquoise	1	Muscle HFD 1	MH1
Rprd1b	Muscle	HFD	turquoise	1	Muscle HFD 1	MH1
Rprd2	Muscle	HFD	turquoise	1	Muscle HFD 1	MH1
Rprm	Muscle	HFD	turquoise	1	Muscle HFD 1	MH1
Rprml	Muscle	HFD	turquoise	1	Muscle HFD 1	MH1
Rps12	Muscle	HFD	turquoise	1	Muscle HFD 1	MH1
Rps13	Muscle	HFD	turquoise	1	Muscle HFD 1	MH1
Rps15a	Muscle	HFD	turquoise	1	Muscle HFD 1	MH1
Rps17	Muscle	HFD	turquoise	1	Muscle HFD 1	MH1
Rps18	Muscle	HFD	turquoise	1	Muscle HFD 1	MH1
Rps19bp1	Muscle	HFD	turquoise	1	Muscle HFD 1	MH1
Rps21	Muscle	HFD	turquoise	1	Muscle HFD 1	MH1
Rps24	Muscle	HFD	turquoise	1	Muscle HFD 1	MH1
Rps27a	Muscle	HFD	turquoise	1	Muscle HFD 1	MH1
Rps29	Muscle	HFD	turquoise	1	Muscle HFD 1	MH1
Rps3a	Muscle	HFD	turquoise	1	Muscle HFD 1	MH1
Rps4y2	Muscle	HFD	turquoise	1	Muscle HFD 1	MH1
Rps6	Muscle	HFD	turquoise	1	Muscle HFD 1	MH1
Rps6ka3	Muscle	HFD	turquoise	1	Muscle HFD 1	MH1
Rps6ka5	Muscle	HFD	turquoise	1	Muscle HFD 1	MH1
Rps6kl1	Muscle	HFD	turquoise	1	Muscle HFD 1	MH1
Rpsa-ps1	Muscle	HFD	turquoise	1	Muscle HFD 1	MH1
Rpusd1	Muscle	HFD	turquoise	1	Muscle HFD 1	MH1
Rpusd2	Muscle	HFD	turquoise	1	Muscle HFD 1	MH1
Rraga	Muscle	HFD	turquoise	1	Muscle HFD 1	MH1
Rragc	Muscle	HFD	turquoise	1	Muscle HFD 1	MH1
Rras2	Muscle	HFD	turquoise	1	Muscle HFD 1	MH1
Rrh	Muscle	HFD	turquoise	1	Muscle HFD 1	MH1
Rrm1	Muscle	HFD	turquoise	1	Muscle HFD 1	MH1
Rrp1b	Muscle	HFD	turquoise	1	Muscle HFD 1	MH1
Rrp8	Muscle	HFD	turquoise	1	Muscle HFD 1	MH1
Rs1	Muscle	HFD	turquoise	1	Muscle HFD 1	MH1
Rsad1	Muscle	HFD	turquoise	1	Muscle HFD 1	MH1
Rsad2	Muscle	HFD	turquoise	1	Muscle HFD 1	MH1
Rsbn1	Muscle	HFD	turquoise	1	Muscle HFD 1	MH1
Rsbn1l	Muscle	HFD	turquoise	1	Muscle HFD 1	MH1
Rsf1	Muscle	HFD	turquoise	1	Muscle HFD 1	MH1
Rsl1d1	Muscle	HFD	turquoise	1	Muscle HFD 1	MH1
Rsl24d1	Muscle	HFD	turquoise	1	Muscle HFD 1	MH1
Rsph1	Muscle	HFD	turquoise	1	Muscle HFD 1	MH1
Rsph10b2	Muscle	HFD	turquoise	1	Muscle HFD 1	MH1
Rsph6a	Muscle	HFD	turquoise	1	Muscle HFD 1	MH1
Rspo1	Muscle	HFD	turquoise	1	Muscle HFD 1	MH1
Rspo2	Muscle	HFD	turquoise	1	Muscle HFD 1	MH1
Rspry1	Muscle	HFD	turquoise	1	Muscle HFD 1	MH1
Rtbdn	Muscle	HFD	turquoise	1	Muscle HFD 1	MH1
Rtcd1	Muscle	HFD	turquoise	1	Muscle HFD 1	MH1
Rtdr1	Muscle	HFD	turquoise	1	Muscle HFD 1	MH1
Rtkn	Muscle	HFD	turquoise	1	Muscle HFD 1	MH1
Rtkn2	Muscle	HFD	turquoise	1	Muscle HFD 1	MH1
Rtl1	Muscle	HFD	turquoise	1	Muscle HFD 1	MH1
Rtn4r	Muscle	HFD	turquoise	1	Muscle HFD 1	MH1
Rtn4rl2	Muscle	HFD	turquoise	1	Muscle HFD 1	MH1
Rtp1	Muscle	HFD	turquoise	1	Muscle HFD 1	MH1
Rtp2	Muscle	HFD	turquoise	1	Muscle HFD 1	MH1
Rttn	Muscle	HFD	turquoise	1	Muscle HFD 1	MH1
Rufy1	Muscle	HFD	turquoise	1	Muscle HFD 1	MH1
Rundc3a	Muscle	HFD	turquoise	1	Muscle HFD 1	MH1
Rundc3b	Muscle	HFD	turquoise	1	Muscle HFD 1	MH1
Runx1	Muscle	HFD	turquoise	1	Muscle HFD 1	MH1
Runx3	Muscle	HFD	turquoise	1	Muscle HFD 1	MH1
Rxfp4	Muscle	HFD	turquoise	1	Muscle HFD 1	MH1
Rya3	Muscle	HFD	turquoise	1	Muscle HFD 1	MH1
Rybp	Muscle	HFD	turquoise	1	Muscle HFD 1	MH1
Ryr2	Muscle	HFD	turquoise	1	Muscle HFD 1	MH1
Ryr3	Muscle	HFD	turquoise	1	Muscle HFD 1	MH1
S100a14	Muscle	HFD	turquoise	1	Muscle HFD 1	MH1
S100a2	Muscle	HFD	turquoise	1	Muscle HFD 1	MH1
S100a7a	Muscle	HFD	turquoise	1	Muscle HFD 1	MH1
S100g	Muscle	HFD	turquoise	1	Muscle HFD 1	MH1
S100pbp	Muscle	HFD	turquoise	1	Muscle HFD 1	MH1
S100z	Muscle	HFD	turquoise	1	Muscle HFD 1	MH1
S1pr2	Muscle	HFD	turquoise	1	Muscle HFD 1	MH1
S1pr3	Muscle	HFD	turquoise	1	Muscle HFD 1	MH1
S1pr4	Muscle	HFD	turquoise	1	Muscle HFD 1	MH1
S1pr5	Muscle	HFD	turquoise	1	Muscle HFD 1	MH1
SINE_Affy_10341096	Muscle	HFD	turquoise	1	Muscle HFD 1	MH1
Sac3d1	Muscle	HFD	turquoise	1	Muscle HFD 1	MH1
Sacm1l	Muscle	HFD	turquoise	1	Muscle HFD 1	MH1
Sacs	Muscle	HFD	turquoise	1	Muscle HFD 1	MH1
Safb	Muscle	HFD	turquoise	1	Muscle HFD 1	MH1
Safb2	Muscle	HFD	turquoise	1	Muscle HFD 1	MH1
Sag	Muscle	HFD	turquoise	1	Muscle HFD 1	MH1
Sall1	Muscle	HFD	turquoise	1	Muscle HFD 1	MH1
Sall2	Muscle	HFD	turquoise	1	Muscle HFD 1	MH1
Sall3	Muscle	HFD	turquoise	1	Muscle HFD 1	MH1
Sall4	Muscle	HFD	turquoise	1	Muscle HFD 1	MH1
Samd14	Muscle	HFD	turquoise	1	Muscle HFD 1	MH1
Samd3	Muscle	HFD	turquoise	1	Muscle HFD 1	MH1
Samd7	Muscle	HFD	turquoise	1	Muscle HFD 1	MH1
Samd9l	Muscle	HFD	turquoise	1	Muscle HFD 1	MH1
Samhd1	Muscle	HFD	turquoise	1	Muscle HFD 1	MH1
Sap18	Muscle	HFD	turquoise	1	Muscle HFD 1	MH1
Sap30bp	Muscle	HFD	turquoise	1	Muscle HFD 1	MH1
Sardh	Muscle	HFD	turquoise	1	Muscle HFD 1	MH1
Sarnp	Muscle	HFD	turquoise	1	Muscle HFD 1	MH1
Sars	Muscle	HFD	turquoise	1	Muscle HFD 1	MH1
Sash1	Muscle	HFD	turquoise	1	Muscle HFD 1	MH1
Sass6	Muscle	HFD	turquoise	1	Muscle HFD 1	MH1
Sat1	Muscle	HFD	turquoise	1	Muscle HFD 1	MH1
Sbp	Muscle	HFD	turquoise	1	Muscle HFD 1	MH1
Sbpl	Muscle	HFD	turquoise	1	Muscle HFD 1	MH1
Sc4mol	Muscle	HFD	turquoise	1	Muscle HFD 1	MH1
Sc5d	Muscle	HFD	turquoise	1	Muscle HFD 1	MH1
Scamp1	Muscle	HFD	turquoise	1	Muscle HFD 1	MH1
Scamp5	Muscle	HFD	turquoise	1	Muscle HFD 1	MH1
Scaper	Muscle	HFD	turquoise	1	Muscle HFD 1	MH1
Scarb2	Muscle	HFD	turquoise	1	Muscle HFD 1	MH1
Scarf1	Muscle	HFD	turquoise	1	Muscle HFD 1	MH1
Scarf2	Muscle	HFD	turquoise	1	Muscle HFD 1	MH1
Scd3	Muscle	HFD	turquoise	1	Muscle HFD 1	MH1
Scfd1	Muscle	HFD	turquoise	1	Muscle HFD 1	MH1
Scg5	Muscle	HFD	turquoise	1	Muscle HFD 1	MH1
Scgb1c1	Muscle	HFD	turquoise	1	Muscle HFD 1	MH1
Scgb3a1	Muscle	HFD	turquoise	1	Muscle HFD 1	MH1
Sclt1	Muscle	HFD	turquoise	1	Muscle HFD 1	MH1
Scml4	Muscle	HFD	turquoise	1	Muscle HFD 1	MH1
Scn10a	Muscle	HFD	turquoise	1	Muscle HFD 1	MH1
Scn11a	Muscle	HFD	turquoise	1	Muscle HFD 1	MH1
Scn1b	Muscle	HFD	turquoise	1	Muscle HFD 1	MH1
Scn2a1	Muscle	HFD	turquoise	1	Muscle HFD 1	MH1
Scn2b	Muscle	HFD	turquoise	1	Muscle HFD 1	MH1
Scn5a	Muscle	HFD	turquoise	1	Muscle HFD 1	MH1
Scnn1g	Muscle	HFD	turquoise	1	Muscle HFD 1	MH1
Scrib	Muscle	HFD	turquoise	1	Muscle HFD 1	MH1
Scrt1	Muscle	HFD	turquoise	1	Muscle HFD 1	MH1
Scrt2	Muscle	HFD	turquoise	1	Muscle HFD 1	MH1
Sct	Muscle	HFD	turquoise	1	Muscle HFD 1	MH1
Scube1	Muscle	HFD	turquoise	1	Muscle HFD 1	MH1
Scube2	Muscle	HFD	turquoise	1	Muscle HFD 1	MH1
Scube3	Muscle	HFD	turquoise	1	Muscle HFD 1	MH1
Scx	Muscle	HFD	turquoise	1	Muscle HFD 1	MH1
Scyl2	Muscle	HFD	turquoise	1	Muscle HFD 1	MH1
Scyl3	Muscle	HFD	turquoise	1	Muscle HFD 1	MH1
Sdhaf2	Muscle	HFD	turquoise	1	Muscle HFD 1	MH1
Sdk1	Muscle	HFD	turquoise	1	Muscle HFD 1	MH1
Sdk2	Muscle	HFD	turquoise	1	Muscle HFD 1	MH1
Sdpr	Muscle	HFD	turquoise	1	Muscle HFD 1	MH1
Sds	Muscle	HFD	turquoise	1	Muscle HFD 1	MH1
Sdsl	Muscle	HFD	turquoise	1	Muscle HFD 1	MH1
Sebox	Muscle	HFD	turquoise	1	Muscle HFD 1	MH1
Sec1	Muscle	HFD	turquoise	1	Muscle HFD 1	MH1
Sec11a	Muscle	HFD	turquoise	1	Muscle HFD 1	MH1
Sec14l2	Muscle	HFD	turquoise	1	Muscle HFD 1	MH1
Sec14l3	Muscle	HFD	turquoise	1	Muscle HFD 1	MH1
Sec14l4	Muscle	HFD	turquoise	1	Muscle HFD 1	MH1
Sec23ip	Muscle	HFD	turquoise	1	Muscle HFD 1	MH1
Sec24b	Muscle	HFD	turquoise	1	Muscle HFD 1	MH1
Sec24d	Muscle	HFD	turquoise	1	Muscle HFD 1	MH1
Sec61b	Muscle	HFD	turquoise	1	Muscle HFD 1	MH1
Sec61g	Muscle	HFD	turquoise	1	Muscle HFD 1	MH1
Sec63	Muscle	HFD	turquoise	1	Muscle HFD 1	MH1
Seh1l	Muscle	HFD	turquoise	1	Muscle HFD 1	MH1
Sel1l	Muscle	HFD	turquoise	1	Muscle HFD 1	MH1
Sel1l2	Muscle	HFD	turquoise	1	Muscle HFD 1	MH1
Sele	Muscle	HFD	turquoise	1	Muscle HFD 1	MH1
Selo	Muscle	HFD	turquoise	1	Muscle HFD 1	MH1
Selt	Muscle	HFD	turquoise	1	Muscle HFD 1	MH1
Sema3f	Muscle	HFD	turquoise	1	Muscle HFD 1	MH1
Sema4b	Muscle	HFD	turquoise	1	Muscle HFD 1	MH1
Sema4f	Muscle	HFD	turquoise	1	Muscle HFD 1	MH1
Sema4g	Muscle	HFD	turquoise	1	Muscle HFD 1	MH1
Sema5b	Muscle	HFD	turquoise	1	Muscle HFD 1	MH1
Sema7a	Muscle	HFD	turquoise	1	Muscle HFD 1	MH1
Senp3	Muscle	HFD	turquoise	1	Muscle HFD 1	MH1
Sephs1	Muscle	HFD	turquoise	1	Muscle HFD 1	MH1
Sepsecs	Muscle	HFD	turquoise	1	Muscle HFD 1	MH1
Serf1	Muscle	HFD	turquoise	1	Muscle HFD 1	MH1
Sergef	Muscle	HFD	turquoise	1	Muscle HFD 1	MH1
Serinc1	Muscle	HFD	turquoise	1	Muscle HFD 1	MH1
Serinc4	Muscle	HFD	turquoise	1	Muscle HFD 1	MH1
Serinc5	Muscle	HFD	turquoise	1	Muscle HFD 1	MH1
Serp2	Muscle	HFD	turquoise	1	Muscle HFD 1	MH1
Serpina10	Muscle	HFD	turquoise	1	Muscle HFD 1	MH1
Serpina11	Muscle	HFD	turquoise	1	Muscle HFD 1	MH1
Serpina1f	Muscle	HFD	turquoise	1	Muscle HFD 1	MH1
Serpina3h	Muscle	HFD	turquoise	1	Muscle HFD 1	MH1
Serpina3m	Muscle	HFD	turquoise	1	Muscle HFD 1	MH1
Serpina4-ps1	Muscle	HFD	turquoise	1	Muscle HFD 1	MH1
Serpina5	Muscle	HFD	turquoise	1	Muscle HFD 1	MH1
Serpinb13	Muscle	HFD	turquoise	1	Muscle HFD 1	MH1
Serpinb2	Muscle	HFD	turquoise	1	Muscle HFD 1	MH1
Serpinb6c	Muscle	HFD	turquoise	1	Muscle HFD 1	MH1
Serpinb9b	Muscle	HFD	turquoise	1	Muscle HFD 1	MH1
Serpind1	Muscle	HFD	turquoise	1	Muscle HFD 1	MH1
Serpine3	Muscle	HFD	turquoise	1	Muscle HFD 1	MH1
Serpinf2	Muscle	HFD	turquoise	1	Muscle HFD 1	MH1
Sertad1	Muscle	HFD	turquoise	1	Muscle HFD 1	MH1
Sestd1	Muscle	HFD	turquoise	1	Muscle HFD 1	MH1
Set	Muscle	HFD	turquoise	1	Muscle HFD 1	MH1
Setd2	Muscle	HFD	turquoise	1	Muscle HFD 1	MH1
Setd4	Muscle	HFD	turquoise	1	Muscle HFD 1	MH1
Setd5	Muscle	HFD	turquoise	1	Muscle HFD 1	MH1
Setd8	Muscle	HFD	turquoise	1	Muscle HFD 1	MH1
Setdb1	Muscle	HFD	turquoise	1	Muscle HFD 1	MH1
Setdb2	Muscle	HFD	turquoise	1	Muscle HFD 1	MH1
Setx	Muscle	HFD	turquoise	1	Muscle HFD 1	MH1
Sez6	Muscle	HFD	turquoise	1	Muscle HFD 1	MH1
Sez6l	Muscle	HFD	turquoise	1	Muscle HFD 1	MH1
Sez6l2	Muscle	HFD	turquoise	1	Muscle HFD 1	MH1
Sf3a3	Muscle	HFD	turquoise	1	Muscle HFD 1	MH1
Sf3b1	Muscle	HFD	turquoise	1	Muscle HFD 1	MH1
Sf3b3	Muscle	HFD	turquoise	1	Muscle HFD 1	MH1
Sfn	Muscle	HFD	turquoise	1	Muscle HFD 1	MH1
Sfpq	Muscle	HFD	turquoise	1	Muscle HFD 1	MH1
Sfrs3	Muscle	HFD	turquoise	1	Muscle HFD 1	MH1
Sfsf6	Muscle	HFD	turquoise	1	Muscle HFD 1	MH1
Sfswap	Muscle	HFD	turquoise	1	Muscle HFD 1	MH1
Sftpa1	Muscle	HFD	turquoise	1	Muscle HFD 1	MH1
Sftpb	Muscle	HFD	turquoise	1	Muscle HFD 1	MH1
Sftpc	Muscle	HFD	turquoise	1	Muscle HFD 1	MH1
Sftpd	Muscle	HFD	turquoise	1	Muscle HFD 1	MH1
Sfxn5	Muscle	HFD	turquoise	1	Muscle HFD 1	MH1
Sgk2	Muscle	HFD	turquoise	1	Muscle HFD 1	MH1
Sgms1	Muscle	HFD	turquoise	1	Muscle HFD 1	MH1
Sgol1	Muscle	HFD	turquoise	1	Muscle HFD 1	MH1
Sgpp1	Muscle	HFD	turquoise	1	Muscle HFD 1	MH1
Sgpp2	Muscle	HFD	turquoise	1	Muscle HFD 1	MH1
Sgsm1	Muscle	HFD	turquoise	1	Muscle HFD 1	MH1
Sgsm2	Muscle	HFD	turquoise	1	Muscle HFD 1	MH1
Sh2b2	Muscle	HFD	turquoise	1	Muscle HFD 1	MH1
Sh2d2a	Muscle	HFD	turquoise	1	Muscle HFD 1	MH1
Sh2d4b	Muscle	HFD	turquoise	1	Muscle HFD 1	MH1
Sh2d5	Muscle	HFD	turquoise	1	Muscle HFD 1	MH1
Sh2d6	Muscle	HFD	turquoise	1	Muscle HFD 1	MH1
Sh2d7	Muscle	HFD	turquoise	1	Muscle HFD 1	MH1
Sh3bp1	Muscle	HFD	turquoise	1	Muscle HFD 1	MH1
Sh3gl2	Muscle	HFD	turquoise	1	Muscle HFD 1	MH1
Sh3gl3	Muscle	HFD	turquoise	1	Muscle HFD 1	MH1
Sh3glb1	Muscle	HFD	turquoise	1	Muscle HFD 1	MH1
Sh3rf3	Muscle	HFD	turquoise	1	Muscle HFD 1	MH1
Sh3tc2	Muscle	HFD	turquoise	1	Muscle HFD 1	MH1
Shank1	Muscle	HFD	turquoise	1	Muscle HFD 1	MH1
Shank2	Muscle	HFD	turquoise	1	Muscle HFD 1	MH1
Shb	Muscle	HFD	turquoise	1	Muscle HFD 1	MH1
Shbg	Muscle	HFD	turquoise	1	Muscle HFD 1	MH1
Shc1	Muscle	HFD	turquoise	1	Muscle HFD 1	MH1
Shcbp1	Muscle	HFD	turquoise	1	Muscle HFD 1	MH1
Shd	Muscle	HFD	turquoise	1	Muscle HFD 1	MH1
Shf	Muscle	HFD	turquoise	1	Muscle HFD 1	MH1
Shfm1	Muscle	HFD	turquoise	1	Muscle HFD 1	MH1
Shh	Muscle	HFD	turquoise	1	Muscle HFD 1	MH1
Shisa2	Muscle	HFD	turquoise	1	Muscle HFD 1	MH1
Shisa7	Muscle	HFD	turquoise	1	Muscle HFD 1	MH1
Shisa9	Muscle	HFD	turquoise	1	Muscle HFD 1	MH1
Shkbp1	Muscle	HFD	turquoise	1	Muscle HFD 1	MH1
Shprh	Muscle	HFD	turquoise	1	Muscle HFD 1	MH1
Si	Muscle	HFD	turquoise	1	Muscle HFD 1	MH1
Siah1a	Muscle	HFD	turquoise	1	Muscle HFD 1	MH1
Siah3	Muscle	HFD	turquoise	1	Muscle HFD 1	MH1
Sidt1	Muscle	HFD	turquoise	1	Muscle HFD 1	MH1
Sigirr	Muscle	HFD	turquoise	1	Muscle HFD 1	MH1
Siglec15	Muscle	HFD	turquoise	1	Muscle HFD 1	MH1
Siglec5	Muscle	HFD	turquoise	1	Muscle HFD 1	MH1
Siglecg	Muscle	HFD	turquoise	1	Muscle HFD 1	MH1
Sin3a	Muscle	HFD	turquoise	1	Muscle HFD 1	MH1
Sipa1l3	Muscle	HFD	turquoise	1	Muscle HFD 1	MH1
Sirt1	Muscle	HFD	turquoise	1	Muscle HFD 1	MH1
Sit1	Muscle	HFD	turquoise	1	Muscle HFD 1	MH1
Six3	Muscle	HFD	turquoise	1	Muscle HFD 1	MH1
Six3os1	Muscle	HFD	turquoise	1	Muscle HFD 1	MH1
Six6	Muscle	HFD	turquoise	1	Muscle HFD 1	MH1
Skap1	Muscle	HFD	turquoise	1	Muscle HFD 1	MH1
Skiv2l2	Muscle	HFD	turquoise	1	Muscle HFD 1	MH1
Skor1	Muscle	HFD	turquoise	1	Muscle HFD 1	MH1
Skor2	Muscle	HFD	turquoise	1	Muscle HFD 1	MH1
Skp1a	Muscle	HFD	turquoise	1	Muscle HFD 1	MH1
Skp2	Muscle	HFD	turquoise	1	Muscle HFD 1	MH1
Sla2	Muscle	HFD	turquoise	1	Muscle HFD 1	MH1
Slamf1	Muscle	HFD	turquoise	1	Muscle HFD 1	MH1
Slamf8	Muscle	HFD	turquoise	1	Muscle HFD 1	MH1
Slamf9	Muscle	HFD	turquoise	1	Muscle HFD 1	MH1
Slc10a4	Muscle	HFD	turquoise	1	Muscle HFD 1	MH1
Slc11a2	Muscle	HFD	turquoise	1	Muscle HFD 1	MH1
Slc12a1	Muscle	HFD	turquoise	1	Muscle HFD 1	MH1
Slc12a2	Muscle	HFD	turquoise	1	Muscle HFD 1	MH1
Slc12a3	Muscle	HFD	turquoise	1	Muscle HFD 1	MH1
Slc12a5	Muscle	HFD	turquoise	1	Muscle HFD 1	MH1
Slc12a8	Muscle	HFD	turquoise	1	Muscle HFD 1	MH1
Slc12a9	Muscle	HFD	turquoise	1	Muscle HFD 1	MH1
Slc13a2	Muscle	HFD	turquoise	1	Muscle HFD 1	MH1
Slc13a3	Muscle	HFD	turquoise	1	Muscle HFD 1	MH1
Slc13a4	Muscle	HFD	turquoise	1	Muscle HFD 1	MH1
Slc13a5	Muscle	HFD	turquoise	1	Muscle HFD 1	MH1
Slc14a1	Muscle	HFD	turquoise	1	Muscle HFD 1	MH1
Slc14a2	Muscle	HFD	turquoise	1	Muscle HFD 1	MH1
Slc15a1	Muscle	HFD	turquoise	1	Muscle HFD 1	MH1
Slc16a11	Muscle	HFD	turquoise	1	Muscle HFD 1	MH1
Slc16a13	Muscle	HFD	turquoise	1	Muscle HFD 1	MH1
Slc16a14	Muscle	HFD	turquoise	1	Muscle HFD 1	MH1
Slc16a5	Muscle	HFD	turquoise	1	Muscle HFD 1	MH1
Slc16a8	Muscle	HFD	turquoise	1	Muscle HFD 1	MH1
Slc17a1	Muscle	HFD	turquoise	1	Muscle HFD 1	MH1
Slc17a2	Muscle	HFD	turquoise	1	Muscle HFD 1	MH1
Slc17a3	Muscle	HFD	turquoise	1	Muscle HFD 1	MH1
Slc17a5	Muscle	HFD	turquoise	1	Muscle HFD 1	MH1
Slc17a7	Muscle	HFD	turquoise	1	Muscle HFD 1	MH1
Slc17a8	Muscle	HFD	turquoise	1	Muscle HFD 1	MH1
Slc17a9	Muscle	HFD	turquoise	1	Muscle HFD 1	MH1
Slc18a1	Muscle	HFD	turquoise	1	Muscle HFD 1	MH1
Slc18a2	Muscle	HFD	turquoise	1	Muscle HFD 1	MH1
Slc18a3	Muscle	HFD	turquoise	1	Muscle HFD 1	MH1
Slc19a2	Muscle	HFD	turquoise	1	Muscle HFD 1	MH1
Slc1a2	Muscle	HFD	turquoise	1	Muscle HFD 1	MH1
Slc1a6	Muscle	HFD	turquoise	1	Muscle HFD 1	MH1
Slc1a7	Muscle	HFD	turquoise	1	Muscle HFD 1	MH1
Slc22a1	Muscle	HFD	turquoise	1	Muscle HFD 1	MH1
Slc22a12	Muscle	HFD	turquoise	1	Muscle HFD 1	MH1
Slc22a13	Muscle	HFD	turquoise	1	Muscle HFD 1	MH1
Slc22a17	Muscle	HFD	turquoise	1	Muscle HFD 1	MH1
Slc22a18	Muscle	HFD	turquoise	1	Muscle HFD 1	MH1
Slc22a20	Muscle	HFD	turquoise	1	Muscle HFD 1	MH1
Slc22a21	Muscle	HFD	turquoise	1	Muscle HFD 1	MH1
Slc22a30	Muscle	HFD	turquoise	1	Muscle HFD 1	MH1
Slc22a6	Muscle	HFD	turquoise	1	Muscle HFD 1	MH1
Slc22a7	Muscle	HFD	turquoise	1	Muscle HFD 1	MH1
Slc23a1	Muscle	HFD	turquoise	1	Muscle HFD 1	MH1
Slc23a3	Muscle	HFD	turquoise	1	Muscle HFD 1	MH1
Slc24a1	Muscle	HFD	turquoise	1	Muscle HFD 1	MH1
Slc24a4	Muscle	HFD	turquoise	1	Muscle HFD 1	MH1
Slc25a12	Muscle	HFD	turquoise	1	Muscle HFD 1	MH1
Slc25a13	Muscle	HFD	turquoise	1	Muscle HFD 1	MH1
Slc25a17	Muscle	HFD	turquoise	1	Muscle HFD 1	MH1
Slc25a18	Muscle	HFD	turquoise	1	Muscle HFD 1	MH1
Slc25a29	Muscle	HFD	turquoise	1	Muscle HFD 1	MH1
Slc25a32	Muscle	HFD	turquoise	1	Muscle HFD 1	MH1
Slc25a4	Muscle	HFD	turquoise	1	Muscle HFD 1	MH1
Slc25a41	Muscle	HFD	turquoise	1	Muscle HFD 1	MH1
Slc25a43	Muscle	HFD	turquoise	1	Muscle HFD 1	MH1
Slc25a45	Muscle	HFD	turquoise	1	Muscle HFD 1	MH1
Slc25a47	Muscle	HFD	turquoise	1	Muscle HFD 1	MH1
Slc26a1	Muscle	HFD	turquoise	1	Muscle HFD 1	MH1
Slc26a3	Muscle	HFD	turquoise	1	Muscle HFD 1	MH1
Slc26a5	Muscle	HFD	turquoise	1	Muscle HFD 1	MH1
Slc26a9	Muscle	HFD	turquoise	1	Muscle HFD 1	MH1
Slc27a2	Muscle	HFD	turquoise	1	Muscle HFD 1	MH1
Slc27a4	Muscle	HFD	turquoise	1	Muscle HFD 1	MH1
Slc27a5	Muscle	HFD	turquoise	1	Muscle HFD 1	MH1
Slc27a6	Muscle	HFD	turquoise	1	Muscle HFD 1	MH1
Slc28a1	Muscle	HFD	turquoise	1	Muscle HFD 1	MH1
Slc28a2	Muscle	HFD	turquoise	1	Muscle HFD 1	MH1
Slc28a3	Muscle	HFD	turquoise	1	Muscle HFD 1	MH1
Slc29a2	Muscle	HFD	turquoise	1	Muscle HFD 1	MH1
Slc29a3	Muscle	HFD	turquoise	1	Muscle HFD 1	MH1
Slc29a4	Muscle	HFD	turquoise	1	Muscle HFD 1	MH1
Slc2a2	Muscle	HFD	turquoise	1	Muscle HFD 1	MH1
Slc2a6	Muscle	HFD	turquoise	1	Muscle HFD 1	MH1
Slc2a7	Muscle	HFD	turquoise	1	Muscle HFD 1	MH1
Slc2a9	Muscle	HFD	turquoise	1	Muscle HFD 1	MH1
Slc30a10	Muscle	HFD	turquoise	1	Muscle HFD 1	MH1
Slc30a3	Muscle	HFD	turquoise	1	Muscle HFD 1	MH1
Slc30a5	Muscle	HFD	turquoise	1	Muscle HFD 1	MH1
Slc30a6	Muscle	HFD	turquoise	1	Muscle HFD 1	MH1
Slc30a7	Muscle	HFD	turquoise	1	Muscle HFD 1	MH1
Slc30a8	Muscle	HFD	turquoise	1	Muscle HFD 1	MH1
Slc30a9	Muscle	HFD	turquoise	1	Muscle HFD 1	MH1
Slc32a1	Muscle	HFD	turquoise	1	Muscle HFD 1	MH1
Slc33a1	Muscle	HFD	turquoise	1	Muscle HFD 1	MH1
Slc34a1	Muscle	HFD	turquoise	1	Muscle HFD 1	MH1
Slc34a2	Muscle	HFD	turquoise	1	Muscle HFD 1	MH1
Slc34a3	Muscle	HFD	turquoise	1	Muscle HFD 1	MH1
Slc35a1	Muscle	HFD	turquoise	1	Muscle HFD 1	MH1
Slc35a3	Muscle	HFD	turquoise	1	Muscle HFD 1	MH1
Slc35a5	Muscle	HFD	turquoise	1	Muscle HFD 1	MH1
Slc35b1	Muscle	HFD	turquoise	1	Muscle HFD 1	MH1
Slc35b3	Muscle	HFD	turquoise	1	Muscle HFD 1	MH1
Slc35b4	Muscle	HFD	turquoise	1	Muscle HFD 1	MH1
Slc35d1	Muscle	HFD	turquoise	1	Muscle HFD 1	MH1
Slc35d2	Muscle	HFD	turquoise	1	Muscle HFD 1	MH1
Slc35d3	Muscle	HFD	turquoise	1	Muscle HFD 1	MH1
Slc35e3	Muscle	HFD	turquoise	1	Muscle HFD 1	MH1
Slc35f2	Muscle	HFD	turquoise	1	Muscle HFD 1	MH1
Slc35f3	Muscle	HFD	turquoise	1	Muscle HFD 1	MH1
Slc35f4	Muscle	HFD	turquoise	1	Muscle HFD 1	MH1
Slc35f5	Muscle	HFD	turquoise	1	Muscle HFD 1	MH1
Slc36a3	Muscle	HFD	turquoise	1	Muscle HFD 1	MH1
Slc37a1	Muscle	HFD	turquoise	1	Muscle HFD 1	MH1
Slc37a3	Muscle	HFD	turquoise	1	Muscle HFD 1	MH1
Slc38a5	Muscle	HFD	turquoise	1	Muscle HFD 1	MH1
Slc38a8	Muscle	HFD	turquoise	1	Muscle HFD 1	MH1
Slc38a9	Muscle	HFD	turquoise	1	Muscle HFD 1	MH1
Slc39a11	Muscle	HFD	turquoise	1	Muscle HFD 1	MH1
Slc39a14	Muscle	HFD	turquoise	1	Muscle HFD 1	MH1
Slc39a4	Muscle	HFD	turquoise	1	Muscle HFD 1	MH1
Slc39a5	Muscle	HFD	turquoise	1	Muscle HFD 1	MH1
Slc39a9	Muscle	HFD	turquoise	1	Muscle HFD 1	MH1
Slc3a1	Muscle	HFD	turquoise	1	Muscle HFD 1	MH1
Slc40a1	Muscle	HFD	turquoise	1	Muscle HFD 1	MH1
Slc44a1	Muscle	HFD	turquoise	1	Muscle HFD 1	MH1
Slc44a4	Muscle	HFD	turquoise	1	Muscle HFD 1	MH1
Slc45a1	Muscle	HFD	turquoise	1	Muscle HFD 1	MH1
Slc45a2	Muscle	HFD	turquoise	1	Muscle HFD 1	MH1
Slc45a3	Muscle	HFD	turquoise	1	Muscle HFD 1	MH1
Slc46a1	Muscle	HFD	turquoise	1	Muscle HFD 1	MH1
Slc47a2	Muscle	HFD	turquoise	1	Muscle HFD 1	MH1
Slc4a1	Muscle	HFD	turquoise	1	Muscle HFD 1	MH1
Slc4a1ap	Muscle	HFD	turquoise	1	Muscle HFD 1	MH1
Slc4a2	Muscle	HFD	turquoise	1	Muscle HFD 1	MH1
Slc4a3	Muscle	HFD	turquoise	1	Muscle HFD 1	MH1
Slc4a5	Muscle	HFD	turquoise	1	Muscle HFD 1	MH1
Slc4a9	Muscle	HFD	turquoise	1	Muscle HFD 1	MH1
Slc5a1	Muscle	HFD	turquoise	1	Muscle HFD 1	MH1
Slc5a10	Muscle	HFD	turquoise	1	Muscle HFD 1	MH1
Slc5a11	Muscle	HFD	turquoise	1	Muscle HFD 1	MH1
Slc5a12	Muscle	HFD	turquoise	1	Muscle HFD 1	MH1
Slc5a2	Muscle	HFD	turquoise	1	Muscle HFD 1	MH1
Slc5a5	Muscle	HFD	turquoise	1	Muscle HFD 1	MH1
Slc5a8	Muscle	HFD	turquoise	1	Muscle HFD 1	MH1
Slc5a9	Muscle	HFD	turquoise	1	Muscle HFD 1	MH1
Slc6a1	Muscle	HFD	turquoise	1	Muscle HFD 1	MH1
Slc6a11	Muscle	HFD	turquoise	1	Muscle HFD 1	MH1
Slc6a12	Muscle	HFD	turquoise	1	Muscle HFD 1	MH1
Slc6a14	Muscle	HFD	turquoise	1	Muscle HFD 1	MH1
Slc6a16	Muscle	HFD	turquoise	1	Muscle HFD 1	MH1
Slc6a18	Muscle	HFD	turquoise	1	Muscle HFD 1	MH1
Slc6a19	Muscle	HFD	turquoise	1	Muscle HFD 1	MH1
Slc6a20a	Muscle	HFD	turquoise	1	Muscle HFD 1	MH1
Slc6a20b	Muscle	HFD	turquoise	1	Muscle HFD 1	MH1
Slc6a3	Muscle	HFD	turquoise	1	Muscle HFD 1	MH1
Slc6a5	Muscle	HFD	turquoise	1	Muscle HFD 1	MH1
Slc6a7	Muscle	HFD	turquoise	1	Muscle HFD 1	MH1
Slc7a1	Muscle	HFD	turquoise	1	Muscle HFD 1	MH1
Slc7a14	Muscle	HFD	turquoise	1	Muscle HFD 1	MH1
Slc7a15	Muscle	HFD	turquoise	1	Muscle HFD 1	MH1
Slc7a4	Muscle	HFD	turquoise	1	Muscle HFD 1	MH1
Slc7a9	Muscle	HFD	turquoise	1	Muscle HFD 1	MH1
Slc8a2	Muscle	HFD	turquoise	1	Muscle HFD 1	MH1
Slc9a5	Muscle	HFD	turquoise	1	Muscle HFD 1	MH1
Slc9a7	Muscle	HFD	turquoise	1	Muscle HFD 1	MH1
Slco1c1	Muscle	HFD	turquoise	1	Muscle HFD 1	MH1
Slco2b1	Muscle	HFD	turquoise	1	Muscle HFD 1	MH1
Slco4a1	Muscle	HFD	turquoise	1	Muscle HFD 1	MH1
Slco6b1	Muscle	HFD	turquoise	1	Muscle HFD 1	MH1
Slfn4	Muscle	HFD	turquoise	1	Muscle HFD 1	MH1
Slfn5	Muscle	HFD	turquoise	1	Muscle HFD 1	MH1
Slfnl1	Muscle	HFD	turquoise	1	Muscle HFD 1	MH1
Slit1	Muscle	HFD	turquoise	1	Muscle HFD 1	MH1
Slitrk1	Muscle	HFD	turquoise	1	Muscle HFD 1	MH1
Slitrk5	Muscle	HFD	turquoise	1	Muscle HFD 1	MH1
Slmo1	Muscle	HFD	turquoise	1	Muscle HFD 1	MH1
Slpi	Muscle	HFD	turquoise	1	Muscle HFD 1	MH1
Slu7	Muscle	HFD	turquoise	1	Muscle HFD 1	MH1
Slurp1	Muscle	HFD	turquoise	1	Muscle HFD 1	MH1
Smad1	Muscle	HFD	turquoise	1	Muscle HFD 1	MH1
Smad5	Muscle	HFD	turquoise	1	Muscle HFD 1	MH1
Smad7	Muscle	HFD	turquoise	1	Muscle HFD 1	MH1
Smad9	Muscle	HFD	turquoise	1	Muscle HFD 1	MH1
Smagp	Muscle	HFD	turquoise	1	Muscle HFD 1	MH1
Smap1	Muscle	HFD	turquoise	1	Muscle HFD 1	MH1
Smarca5	Muscle	HFD	turquoise	1	Muscle HFD 1	MH1
Smarcad1	Muscle	HFD	turquoise	1	Muscle HFD 1	MH1
Smarcd1	Muscle	HFD	turquoise	1	Muscle HFD 1	MH1
Smc1a	Muscle	HFD	turquoise	1	Muscle HFD 1	MH1
Smc1b	Muscle	HFD	turquoise	1	Muscle HFD 1	MH1
Smc3	Muscle	HFD	turquoise	1	Muscle HFD 1	MH1
Smc4	Muscle	HFD	turquoise	1	Muscle HFD 1	MH1
Smc5	Muscle	HFD	turquoise	1	Muscle HFD 1	MH1
Smc6	Muscle	HFD	turquoise	1	Muscle HFD 1	MH1
Smco3	Muscle	HFD	turquoise	1	Muscle HFD 1	MH1
Smcp	Muscle	HFD	turquoise	1	Muscle HFD 1	MH1
Smek1	Muscle	HFD	turquoise	1	Muscle HFD 1	MH1
Smek2	Muscle	HFD	turquoise	1	Muscle HFD 1	MH1
Smek3-ps	Muscle	HFD	turquoise	1	Muscle HFD 1	MH1
Smg1	Muscle	HFD	turquoise	1	Muscle HFD 1	MH1
Smg6	Muscle	HFD	turquoise	1	Muscle HFD 1	MH1
Smim10l1	Muscle	HFD	turquoise	1	Muscle HFD 1	MH1
Smok3b	Muscle	HFD	turquoise	1	Muscle HFD 1	MH1
Smpd2	Muscle	HFD	turquoise	1	Muscle HFD 1	MH1
Smt3h2-ps2	Muscle	HFD	turquoise	1	Muscle HFD 1	MH1
Smtn	Muscle	HFD	turquoise	1	Muscle HFD 1	MH1
Smu1	Muscle	HFD	turquoise	1	Muscle HFD 1	MH1
Smyd3	Muscle	HFD	turquoise	1	Muscle HFD 1	MH1
Snai1	Muscle	HFD	turquoise	1	Muscle HFD 1	MH1
Snap25	Muscle	HFD	turquoise	1	Muscle HFD 1	MH1
Snap47	Muscle	HFD	turquoise	1	Muscle HFD 1	MH1
Snap91	Muscle	HFD	turquoise	1	Muscle HFD 1	MH1
Sncaip	Muscle	HFD	turquoise	1	Muscle HFD 1	MH1
Sncb	Muscle	HFD	turquoise	1	Muscle HFD 1	MH1
Snd1	Muscle	HFD	turquoise	1	Muscle HFD 1	MH1
Snhg1	Muscle	HFD	turquoise	1	Muscle HFD 1	MH1
Snhg11	Muscle	HFD	turquoise	1	Muscle HFD 1	MH1
Snip1	Muscle	HFD	turquoise	1	Muscle HFD 1	MH1
Snn	Muscle	HFD	turquoise	1	Muscle HFD 1	MH1
Snora19	Muscle	HFD	turquoise	1	Muscle HFD 1	MH1
Snord16a	Muscle	HFD	turquoise	1	Muscle HFD 1	MH1
Snord1c	Muscle	HFD	turquoise	1	Muscle HFD 1	MH1
Snord32a	Muscle	HFD	turquoise	1	Muscle HFD 1	MH1
Snord33	Muscle	HFD	turquoise	1	Muscle HFD 1	MH1
Snord34	Muscle	HFD	turquoise	1	Muscle HFD 1	MH1
Snord37	Muscle	HFD	turquoise	1	Muscle HFD 1	MH1
Snord38a	Muscle	HFD	turquoise	1	Muscle HFD 1	MH1
Snord49b	Muscle	HFD	turquoise	1	Muscle HFD 1	MH1
Snord58b	Muscle	HFD	turquoise	1	Muscle HFD 1	MH1
Snord61	Muscle	HFD	turquoise	1	Muscle HFD 1	MH1
Snord8	Muscle	HFD	turquoise	1	Muscle HFD 1	MH1
Snord82	Muscle	HFD	turquoise	1	Muscle HFD 1	MH1
Snord87	Muscle	HFD	turquoise	1	Muscle HFD 1	MH1
Snph	Muscle	HFD	turquoise	1	Muscle HFD 1	MH1
Snrnp200	Muscle	HFD	turquoise	1	Muscle HFD 1	MH1
Snrnp25	Muscle	HFD	turquoise	1	Muscle HFD 1	MH1
Snrnp48	Muscle	HFD	turquoise	1	Muscle HFD 1	MH1
Snrpa	Muscle	HFD	turquoise	1	Muscle HFD 1	MH1
Snrpc	Muscle	HFD	turquoise	1	Muscle HFD 1	MH1
Snrpd1	Muscle	HFD	turquoise	1	Muscle HFD 1	MH1
Sntb2	Muscle	HFD	turquoise	1	Muscle HFD 1	MH1
Sntg1	Muscle	HFD	turquoise	1	Muscle HFD 1	MH1
Sntg2	Muscle	HFD	turquoise	1	Muscle HFD 1	MH1
Sntn	Muscle	HFD	turquoise	1	Muscle HFD 1	MH1
Snw1	Muscle	HFD	turquoise	1	Muscle HFD 1	MH1
Snx1	Muscle	HFD	turquoise	1	Muscle HFD 1	MH1
Snx13	Muscle	HFD	turquoise	1	Muscle HFD 1	MH1
Snx14	Muscle	HFD	turquoise	1	Muscle HFD 1	MH1
Snx16	Muscle	HFD	turquoise	1	Muscle HFD 1	MH1
Snx2	Muscle	HFD	turquoise	1	Muscle HFD 1	MH1
Snx22	Muscle	HFD	turquoise	1	Muscle HFD 1	MH1
Snx31	Muscle	HFD	turquoise	1	Muscle HFD 1	MH1
Snx5	Muscle	HFD	turquoise	1	Muscle HFD 1	MH1
Soat2	Muscle	HFD	turquoise	1	Muscle HFD 1	MH1
Socs1	Muscle	HFD	turquoise	1	Muscle HFD 1	MH1
Socs3	Muscle	HFD	turquoise	1	Muscle HFD 1	MH1
Socs4	Muscle	HFD	turquoise	1	Muscle HFD 1	MH1
Socs5	Muscle	HFD	turquoise	1	Muscle HFD 1	MH1
Sod1	Muscle	HFD	turquoise	1	Muscle HFD 1	MH1
Sohlh1	Muscle	HFD	turquoise	1	Muscle HFD 1	MH1
Sohlh2	Muscle	HFD	turquoise	1	Muscle HFD 1	MH1
Solh	Muscle	HFD	turquoise	1	Muscle HFD 1	MH1
Son	Muscle	HFD	turquoise	1	Muscle HFD 1	MH1
Sorcs1	Muscle	HFD	turquoise	1	Muscle HFD 1	MH1
Sorcs2	Muscle	HFD	turquoise	1	Muscle HFD 1	MH1
Sorcs3	Muscle	HFD	turquoise	1	Muscle HFD 1	MH1
Sost	Muscle	HFD	turquoise	1	Muscle HFD 1	MH1
Sostdc1	Muscle	HFD	turquoise	1	Muscle HFD 1	MH1
Sox1	Muscle	HFD	turquoise	1	Muscle HFD 1	MH1
Sox10	Muscle	HFD	turquoise	1	Muscle HFD 1	MH1
Sox12	Muscle	HFD	turquoise	1	Muscle HFD 1	MH1
Sox13	Muscle	HFD	turquoise	1	Muscle HFD 1	MH1
Sox14	Muscle	HFD	turquoise	1	Muscle HFD 1	MH1
Sox15	Muscle	HFD	turquoise	1	Muscle HFD 1	MH1
Sox2	Muscle	HFD	turquoise	1	Muscle HFD 1	MH1
Sox21	Muscle	HFD	turquoise	1	Muscle HFD 1	MH1
Sox3	Muscle	HFD	turquoise	1	Muscle HFD 1	MH1
Sox30	Muscle	HFD	turquoise	1	Muscle HFD 1	MH1
Sox4	Muscle	HFD	turquoise	1	Muscle HFD 1	MH1
Sox8	Muscle	HFD	turquoise	1	Muscle HFD 1	MH1
Sp1	Muscle	HFD	turquoise	1	Muscle HFD 1	MH1
Sp3	Muscle	HFD	turquoise	1	Muscle HFD 1	MH1
Sp4	Muscle	HFD	turquoise	1	Muscle HFD 1	MH1
Sp5	Muscle	HFD	turquoise	1	Muscle HFD 1	MH1
Sp6	Muscle	HFD	turquoise	1	Muscle HFD 1	MH1
Sp7	Muscle	HFD	turquoise	1	Muscle HFD 1	MH1
Sp8	Muscle	HFD	turquoise	1	Muscle HFD 1	MH1
Sp9	Muscle	HFD	turquoise	1	Muscle HFD 1	MH1
Spaca3	Muscle	HFD	turquoise	1	Muscle HFD 1	MH1
Spaca4	Muscle	HFD	turquoise	1	Muscle HFD 1	MH1
Spaca5	Muscle	HFD	turquoise	1	Muscle HFD 1	MH1
Spag11a	Muscle	HFD	turquoise	1	Muscle HFD 1	MH1
Spag4	Muscle	HFD	turquoise	1	Muscle HFD 1	MH1
Spag6	Muscle	HFD	turquoise	1	Muscle HFD 1	MH1
Spag8	Muscle	HFD	turquoise	1	Muscle HFD 1	MH1
Spata16	Muscle	HFD	turquoise	1	Muscle HFD 1	MH1
Spata18	Muscle	HFD	turquoise	1	Muscle HFD 1	MH1
Spata20	Muscle	HFD	turquoise	1	Muscle HFD 1	MH1
Spata21	Muscle	HFD	turquoise	1	Muscle HFD 1	MH1
Spata2L	Muscle	HFD	turquoise	1	Muscle HFD 1	MH1
Spata5	Muscle	HFD	turquoise	1	Muscle HFD 1	MH1
Spata6	Muscle	HFD	turquoise	1	Muscle HFD 1	MH1
Spats1	Muscle	HFD	turquoise	1	Muscle HFD 1	MH1
Spats2l	Muscle	HFD	turquoise	1	Muscle HFD 1	MH1
Spc24	Muscle	HFD	turquoise	1	Muscle HFD 1	MH1
Spc25	Muscle	HFD	turquoise	1	Muscle HFD 1	MH1
Spcs1	Muscle	HFD	turquoise	1	Muscle HFD 1	MH1
Spcs2	Muscle	HFD	turquoise	1	Muscle HFD 1	MH1
Spcs3	Muscle	HFD	turquoise	1	Muscle HFD 1	MH1
Spdef	Muscle	HFD	turquoise	1	Muscle HFD 1	MH1
Spdyb	Muscle	HFD	turquoise	1	Muscle HFD 1	MH1
Speer2	Muscle	HFD	turquoise	1	Muscle HFD 1	MH1
Spef1	Muscle	HFD	turquoise	1	Muscle HFD 1	MH1
Spert	Muscle	HFD	turquoise	1	Muscle HFD 1	MH1
Spesp1	Muscle	HFD	turquoise	1	Muscle HFD 1	MH1
Spg21	Muscle	HFD	turquoise	1	Muscle HFD 1	MH1
Sphk1	Muscle	HFD	turquoise	1	Muscle HFD 1	MH1
Spib	Muscle	HFD	turquoise	1	Muscle HFD 1	MH1
Spin2	Muscle	HFD	turquoise	1	Muscle HFD 1	MH1
Spin4	Muscle	HFD	turquoise	1	Muscle HFD 1	MH1
Spink2	Muscle	HFD	turquoise	1	Muscle HFD 1	MH1
Spink4	Muscle	HFD	turquoise	1	Muscle HFD 1	MH1
Spink5	Muscle	HFD	turquoise	1	Muscle HFD 1	MH1
Spink6	Muscle	HFD	turquoise	1	Muscle HFD 1	MH1
Spinlw1	Muscle	HFD	turquoise	1	Muscle HFD 1	MH1
Spint1	Muscle	HFD	turquoise	1	Muscle HFD 1	MH1
Spint3	Muscle	HFD	turquoise	1	Muscle HFD 1	MH1
Spire2	Muscle	HFD	turquoise	1	Muscle HFD 1	MH1
Spn	Muscle	HFD	turquoise	1	Muscle HFD 1	MH1
Spna1	Muscle	HFD	turquoise	1	Muscle HFD 1	MH1
Spnb4	Muscle	HFD	turquoise	1	Muscle HFD 1	MH1
Spnb5	Muscle	HFD	turquoise	1	Muscle HFD 1	MH1
Spns1	Muscle	HFD	turquoise	1	Muscle HFD 1	MH1
Spns2	Muscle	HFD	turquoise	1	Muscle HFD 1	MH1
Spocd1	Muscle	HFD	turquoise	1	Muscle HFD 1	MH1
Spock1	Muscle	HFD	turquoise	1	Muscle HFD 1	MH1
Spon2	Muscle	HFD	turquoise	1	Muscle HFD 1	MH1
Spopl	Muscle	HFD	turquoise	1	Muscle HFD 1	MH1
Spp2	Muscle	HFD	turquoise	1	Muscle HFD 1	MH1
Spred3	Muscle	HFD	turquoise	1	Muscle HFD 1	MH1
Sprn	Muscle	HFD	turquoise	1	Muscle HFD 1	MH1
Sprr1a	Muscle	HFD	turquoise	1	Muscle HFD 1	MH1
Sprr1b	Muscle	HFD	turquoise	1	Muscle HFD 1	MH1
Sprr2d	Muscle	HFD	turquoise	1	Muscle HFD 1	MH1
Sprr2f	Muscle	HFD	turquoise	1	Muscle HFD 1	MH1
Sprr2g	Muscle	HFD	turquoise	1	Muscle HFD 1	MH1
Sprr2j-ps	Muscle	HFD	turquoise	1	Muscle HFD 1	MH1
Sprr2k	Muscle	HFD	turquoise	1	Muscle HFD 1	MH1
Sprr3	Muscle	HFD	turquoise	1	Muscle HFD 1	MH1
Sprr4	Muscle	HFD	turquoise	1	Muscle HFD 1	MH1
Spryd3	Muscle	HFD	turquoise	1	Muscle HFD 1	MH1
Spsb4	Muscle	HFD	turquoise	1	Muscle HFD 1	MH1
Sptbn2	Muscle	HFD	turquoise	1	Muscle HFD 1	MH1
Sptlc1	Muscle	HFD	turquoise	1	Muscle HFD 1	MH1
Sptlc3	Muscle	HFD	turquoise	1	Muscle HFD 1	MH1
Spty2d1	Muscle	HFD	turquoise	1	Muscle HFD 1	MH1
Spz1	Muscle	HFD	turquoise	1	Muscle HFD 1	MH1
Sra1	Muscle	HFD	turquoise	1	Muscle HFD 1	MH1
Srbd1	Muscle	HFD	turquoise	1	Muscle HFD 1	MH1
Src	Muscle	HFD	turquoise	1	Muscle HFD 1	MH1
Srcin1	Muscle	HFD	turquoise	1	Muscle HFD 1	MH1
Srcrb4d	Muscle	HFD	turquoise	1	Muscle HFD 1	MH1
Srd5a3	Muscle	HFD	turquoise	1	Muscle HFD 1	MH1
Srgap1	Muscle	HFD	turquoise	1	Muscle HFD 1	MH1
Srgap2	Muscle	HFD	turquoise	1	Muscle HFD 1	MH1
Srgap3	Muscle	HFD	turquoise	1	Muscle HFD 1	MH1
Srms	Muscle	HFD	turquoise	1	Muscle HFD 1	MH1
Srp68	Muscle	HFD	turquoise	1	Muscle HFD 1	MH1
Srp72	Muscle	HFD	turquoise	1	Muscle HFD 1	MH1
Srpk2	Muscle	HFD	turquoise	1	Muscle HFD 1	MH1
Srrm3	Muscle	HFD	turquoise	1	Muscle HFD 1	MH1
Srrm4	Muscle	HFD	turquoise	1	Muscle HFD 1	MH1
Srsf1	Muscle	HFD	turquoise	1	Muscle HFD 1	MH1
Srsf10	Muscle	HFD	turquoise	1	Muscle HFD 1	MH1
Srsf13b	Muscle	HFD	turquoise	1	Muscle HFD 1	MH1
Srsf2ip	Muscle	HFD	turquoise	1	Muscle HFD 1	MH1
Srsf5	Muscle	HFD	turquoise	1	Muscle HFD 1	MH1
Srsf7	Muscle	HFD	turquoise	1	Muscle HFD 1	MH1
Srsf9	Muscle	HFD	turquoise	1	Muscle HFD 1	MH1
Sry	Muscle	HFD	turquoise	1	Muscle HFD 1	MH1
Ss18	Muscle	HFD	turquoise	1	Muscle HFD 1	MH1
Ss18l1	Muscle	HFD	turquoise	1	Muscle HFD 1	MH1
Ssb	Muscle	HFD	turquoise	1	Muscle HFD 1	MH1
Ssbp4	Muscle	HFD	turquoise	1	Muscle HFD 1	MH1
Ssfa2	Muscle	HFD	turquoise	1	Muscle HFD 1	MH1
Ssh3	Muscle	HFD	turquoise	1	Muscle HFD 1	MH1
Sspo	Muscle	HFD	turquoise	1	Muscle HFD 1	MH1
Ssr4	Muscle	HFD	turquoise	1	Muscle HFD 1	MH1
Ssrp1	Muscle	HFD	turquoise	1	Muscle HFD 1	MH1
Sst	Muscle	HFD	turquoise	1	Muscle HFD 1	MH1
Sstr1	Muscle	HFD	turquoise	1	Muscle HFD 1	MH1
Sstr2	Muscle	HFD	turquoise	1	Muscle HFD 1	MH1
Sstr3	Muscle	HFD	turquoise	1	Muscle HFD 1	MH1
Sstr4	Muscle	HFD	turquoise	1	Muscle HFD 1	MH1
Ssu72	Muscle	HFD	turquoise	1	Muscle HFD 1	MH1
Ssxb1	Muscle	HFD	turquoise	1	Muscle HFD 1	MH1
Ssxb2	Muscle	HFD	turquoise	1	Muscle HFD 1	MH1
Ssxb9	Muscle	HFD	turquoise	1	Muscle HFD 1	MH1
St14	Muscle	HFD	turquoise	1	Muscle HFD 1	MH1
St6galnac3	Muscle	HFD	turquoise	1	Muscle HFD 1	MH1
St7	Muscle	HFD	turquoise	1	Muscle HFD 1	MH1
St7l	Muscle	HFD	turquoise	1	Muscle HFD 1	MH1
St8sia1	Muscle	HFD	turquoise	1	Muscle HFD 1	MH1
St8sia2	Muscle	HFD	turquoise	1	Muscle HFD 1	MH1
Stac	Muscle	HFD	turquoise	1	Muscle HFD 1	MH1
Stac2	Muscle	HFD	turquoise	1	Muscle HFD 1	MH1
Stag1	Muscle	HFD	turquoise	1	Muscle HFD 1	MH1
Stag2	Muscle	HFD	turquoise	1	Muscle HFD 1	MH1
Stag3	Muscle	HFD	turquoise	1	Muscle HFD 1	MH1
Stam	Muscle	HFD	turquoise	1	Muscle HFD 1	MH1
Stam2	Muscle	HFD	turquoise	1	Muscle HFD 1	MH1
Stambp	Muscle	HFD	turquoise	1	Muscle HFD 1	MH1
Stard13	Muscle	HFD	turquoise	1	Muscle HFD 1	MH1
Stard3nl	Muscle	HFD	turquoise	1	Muscle HFD 1	MH1
Steap4	Muscle	HFD	turquoise	1	Muscle HFD 1	MH1
Stfa2	Muscle	HFD	turquoise	1	Muscle HFD 1	MH1
Stk17b	Muscle	HFD	turquoise	1	Muscle HFD 1	MH1
Stk3	Muscle	HFD	turquoise	1	Muscle HFD 1	MH1
Stk32b	Muscle	HFD	turquoise	1	Muscle HFD 1	MH1
Stk32c	Muscle	HFD	turquoise	1	Muscle HFD 1	MH1
Stk33	Muscle	HFD	turquoise	1	Muscle HFD 1	MH1
Stk36	Muscle	HFD	turquoise	1	Muscle HFD 1	MH1
Stmn3	Muscle	HFD	turquoise	1	Muscle HFD 1	MH1
Stmn4	Muscle	HFD	turquoise	1	Muscle HFD 1	MH1
Stoml1	Muscle	HFD	turquoise	1	Muscle HFD 1	MH1
Stoml2	Muscle	HFD	turquoise	1	Muscle HFD 1	MH1
Stoml3	Muscle	HFD	turquoise	1	Muscle HFD 1	MH1
Stox2	Muscle	HFD	turquoise	1	Muscle HFD 1	MH1
Stra6	Muscle	HFD	turquoise	1	Muscle HFD 1	MH1
Strap	Muscle	HFD	turquoise	1	Muscle HFD 1	MH1
Strc	Muscle	HFD	turquoise	1	Muscle HFD 1	MH1
Stt3a	Muscle	HFD	turquoise	1	Muscle HFD 1	MH1
Stt3b	Muscle	HFD	turquoise	1	Muscle HFD 1	MH1
Stx11	Muscle	HFD	turquoise	1	Muscle HFD 1	MH1
Stx12	Muscle	HFD	turquoise	1	Muscle HFD 1	MH1
Stx17	Muscle	HFD	turquoise	1	Muscle HFD 1	MH1
Stx18	Muscle	HFD	turquoise	1	Muscle HFD 1	MH1
Stx1a	Muscle	HFD	turquoise	1	Muscle HFD 1	MH1
Stx1b	Muscle	HFD	turquoise	1	Muscle HFD 1	MH1
Stx5a	Muscle	HFD	turquoise	1	Muscle HFD 1	MH1
Stxbp2	Muscle	HFD	turquoise	1	Muscle HFD 1	MH1
Stxbp3a	Muscle	HFD	turquoise	1	Muscle HFD 1	MH1
Stxbp3b	Muscle	HFD	turquoise	1	Muscle HFD 1	MH1
Stxbp5	Muscle	HFD	turquoise	1	Muscle HFD 1	MH1
Styk1	Muscle	HFD	turquoise	1	Muscle HFD 1	MH1
Styx1l	Muscle	HFD	turquoise	1	Muscle HFD 1	MH1
Suclg1	Muscle	HFD	turquoise	1	Muscle HFD 1	MH1
Suco	Muscle	HFD	turquoise	1	Muscle HFD 1	MH1
Sugt1	Muscle	HFD	turquoise	1	Muscle HFD 1	MH1
Sult1a1	Muscle	HFD	turquoise	1	Muscle HFD 1	MH1
Sult2b1	Muscle	HFD	turquoise	1	Muscle HFD 1	MH1
Sult4a1	Muscle	HFD	turquoise	1	Muscle HFD 1	MH1
Sumf1	Muscle	HFD	turquoise	1	Muscle HFD 1	MH1
Sumo2	Muscle	HFD	turquoise	1	Muscle HFD 1	MH1
Suox	Muscle	HFD	turquoise	1	Muscle HFD 1	MH1
Supt16h	Muscle	HFD	turquoise	1	Muscle HFD 1	MH1
Surf1	Muscle	HFD	turquoise	1	Muscle HFD 1	MH1
Surf6	Muscle	HFD	turquoise	1	Muscle HFD 1	MH1
Susd1	Muscle	HFD	turquoise	1	Muscle HFD 1	MH1
Susd3	Muscle	HFD	turquoise	1	Muscle HFD 1	MH1
Susd4	Muscle	HFD	turquoise	1	Muscle HFD 1	MH1
Suv39h1	Muscle	HFD	turquoise	1	Muscle HFD 1	MH1
Suv420h2	Muscle	HFD	turquoise	1	Muscle HFD 1	MH1
Suz12	Muscle	HFD	turquoise	1	Muscle HFD 1	MH1
Sv2a	Muscle	HFD	turquoise	1	Muscle HFD 1	MH1
Svip	Muscle	HFD	turquoise	1	Muscle HFD 1	MH1
Svop	Muscle	HFD	turquoise	1	Muscle HFD 1	MH1
Svopl	Muscle	HFD	turquoise	1	Muscle HFD 1	MH1
Sybu	Muscle	HFD	turquoise	1	Muscle HFD 1	MH1
Syce1	Muscle	HFD	turquoise	1	Muscle HFD 1	MH1
Syce1l	Muscle	HFD	turquoise	1	Muscle HFD 1	MH1
Syce2	Muscle	HFD	turquoise	1	Muscle HFD 1	MH1
Sycn	Muscle	HFD	turquoise	1	Muscle HFD 1	MH1
Sycp2l	Muscle	HFD	turquoise	1	Muscle HFD 1	MH1
Sycp3	Muscle	HFD	turquoise	1	Muscle HFD 1	MH1
Syn1	Muscle	HFD	turquoise	1	Muscle HFD 1	MH1
Syn2	Muscle	HFD	turquoise	1	Muscle HFD 1	MH1
Syn3	Muscle	HFD	turquoise	1	Muscle HFD 1	MH1
Synb	Muscle	HFD	turquoise	1	Muscle HFD 1	MH1
Sync	Muscle	HFD	turquoise	1	Muscle HFD 1	MH1
Syne1	Muscle	HFD	turquoise	1	Muscle HFD 1	MH1
Syngap1	Muscle	HFD	turquoise	1	Muscle HFD 1	MH1
Syngr3	Muscle	HFD	turquoise	1	Muscle HFD 1	MH1
Syngr4	Muscle	HFD	turquoise	1	Muscle HFD 1	MH1
Synj1	Muscle	HFD	turquoise	1	Muscle HFD 1	MH1
Sypl	Muscle	HFD	turquoise	1	Muscle HFD 1	MH1
Syt1	Muscle	HFD	turquoise	1	Muscle HFD 1	MH1
Syt12	Muscle	HFD	turquoise	1	Muscle HFD 1	MH1
Syt13	Muscle	HFD	turquoise	1	Muscle HFD 1	MH1
Syt15	Muscle	HFD	turquoise	1	Muscle HFD 1	MH1
Syt16	Muscle	HFD	turquoise	1	Muscle HFD 1	MH1
Syt2	Muscle	HFD	turquoise	1	Muscle HFD 1	MH1
Syt3	Muscle	HFD	turquoise	1	Muscle HFD 1	MH1
Syt4	Muscle	HFD	turquoise	1	Muscle HFD 1	MH1
Syt5	Muscle	HFD	turquoise	1	Muscle HFD 1	MH1
Syt6	Muscle	HFD	turquoise	1	Muscle HFD 1	MH1
Syt7	Muscle	HFD	turquoise	1	Muscle HFD 1	MH1
Syt8	Muscle	HFD	turquoise	1	Muscle HFD 1	MH1
Sytl1	Muscle	HFD	turquoise	1	Muscle HFD 1	MH1
Sytl2	Muscle	HFD	turquoise	1	Muscle HFD 1	MH1
Sytl3	Muscle	HFD	turquoise	1	Muscle HFD 1	MH1
Sytl4	Muscle	HFD	turquoise	1	Muscle HFD 1	MH1
Sytl5	Muscle	HFD	turquoise	1	Muscle HFD 1	MH1
Szt2	Muscle	HFD	turquoise	1	Muscle HFD 1	MH1
T	Muscle	HFD	turquoise	1	Muscle HFD 1	MH1
T2	Muscle	HFD	turquoise	1	Muscle HFD 1	MH1
Taar4	Muscle	HFD	turquoise	1	Muscle HFD 1	MH1
Taar6	Muscle	HFD	turquoise	1	Muscle HFD 1	MH1
Taar7b	Muscle	HFD	turquoise	1	Muscle HFD 1	MH1
Taar7d	Muscle	HFD	turquoise	1	Muscle HFD 1	MH1
Taar9	Muscle	HFD	turquoise	1	Muscle HFD 1	MH1
Tac2	Muscle	HFD	turquoise	1	Muscle HFD 1	MH1
Tac4	Muscle	HFD	turquoise	1	Muscle HFD 1	MH1
Tacr1	Muscle	HFD	turquoise	1	Muscle HFD 1	MH1
Tacr2	Muscle	HFD	turquoise	1	Muscle HFD 1	MH1
Tacr3	Muscle	HFD	turquoise	1	Muscle HFD 1	MH1
Taf1	Muscle	HFD	turquoise	1	Muscle HFD 1	MH1
Taf13	Muscle	HFD	turquoise	1	Muscle HFD 1	MH1
Taf1a	Muscle	HFD	turquoise	1	Muscle HFD 1	MH1
Taf1b	Muscle	HFD	turquoise	1	Muscle HFD 1	MH1
Taf1c	Muscle	HFD	turquoise	1	Muscle HFD 1	MH1
Taf1d	Muscle	HFD	turquoise	1	Muscle HFD 1	MH1
Taf2	Muscle	HFD	turquoise	1	Muscle HFD 1	MH1
Taf4b	Muscle	HFD	turquoise	1	Muscle HFD 1	MH1
Taf7l	Muscle	HFD	turquoise	1	Muscle HFD 1	MH1
Tagap	Muscle	HFD	turquoise	1	Muscle HFD 1	MH1
Tagln	Muscle	HFD	turquoise	1	Muscle HFD 1	MH1
Tagln3	Muscle	HFD	turquoise	1	Muscle HFD 1	MH1
Tal1	Muscle	HFD	turquoise	1	Muscle HFD 1	MH1
Tank	Muscle	HFD	turquoise	1	Muscle HFD 1	MH1
Taok1	Muscle	HFD	turquoise	1	Muscle HFD 1	MH1
Tap2	Muscle	HFD	turquoise	1	Muscle HFD 1	MH1
Tapt1	Muscle	HFD	turquoise	1	Muscle HFD 1	MH1
Tardbp	Muscle	HFD	turquoise	1	Muscle HFD 1	MH1
Tarm1	Muscle	HFD	turquoise	1	Muscle HFD 1	MH1
Tars	Muscle	HFD	turquoise	1	Muscle HFD 1	MH1
Tas1r1	Muscle	HFD	turquoise	1	Muscle HFD 1	MH1
Tas1r2	Muscle	HFD	turquoise	1	Muscle HFD 1	MH1
Tas1r3	Muscle	HFD	turquoise	1	Muscle HFD 1	MH1
Tas2r117	Muscle	HFD	turquoise	1	Muscle HFD 1	MH1
Tas2r120	Muscle	HFD	turquoise	1	Muscle HFD 1	MH1
Tas2r137	Muscle	HFD	turquoise	1	Muscle HFD 1	MH1
Tas2r138	Muscle	HFD	turquoise	1	Muscle HFD 1	MH1
Tas2r139	Muscle	HFD	turquoise	1	Muscle HFD 1	MH1
Tat	Muscle	HFD	turquoise	1	Muscle HFD 1	MH1
Tatdn2	Muscle	HFD	turquoise	1	Muscle HFD 1	MH1
Tax1bp1	Muscle	HFD	turquoise	1	Muscle HFD 1	MH1
Taz	Muscle	HFD	turquoise	1	Muscle HFD 1	MH1
Tbata	Muscle	HFD	turquoise	1	Muscle HFD 1	MH1
Tbc1d10a	Muscle	HFD	turquoise	1	Muscle HFD 1	MH1
Tbc1d10c	Muscle	HFD	turquoise	1	Muscle HFD 1	MH1
Tbc1d12	Muscle	HFD	turquoise	1	Muscle HFD 1	MH1
Tbc1d19	Muscle	HFD	turquoise	1	Muscle HFD 1	MH1
Tbc1d2	Muscle	HFD	turquoise	1	Muscle HFD 1	MH1
Tbc1d21	Muscle	HFD	turquoise	1	Muscle HFD 1	MH1
Tbc1d5	Muscle	HFD	turquoise	1	Muscle HFD 1	MH1
Tbc1d8b	Muscle	HFD	turquoise	1	Muscle HFD 1	MH1
Tbc1d9	Muscle	HFD	turquoise	1	Muscle HFD 1	MH1
Tbccd1	Muscle	HFD	turquoise	1	Muscle HFD 1	MH1
Tbcd	Muscle	HFD	turquoise	1	Muscle HFD 1	MH1
Tbce	Muscle	HFD	turquoise	1	Muscle HFD 1	MH1
Tbcel	Muscle	HFD	turquoise	1	Muscle HFD 1	MH1
Tbck	Muscle	HFD	turquoise	1	Muscle HFD 1	MH1
Tbk1	Muscle	HFD	turquoise	1	Muscle HFD 1	MH1
Tbkbp1	Muscle	HFD	turquoise	1	Muscle HFD 1	MH1
Tbl1x	Muscle	HFD	turquoise	1	Muscle HFD 1	MH1
Tbl1xr1	Muscle	HFD	turquoise	1	Muscle HFD 1	MH1
Tbpl1	Muscle	HFD	turquoise	1	Muscle HFD 1	MH1
Tbr1	Muscle	HFD	turquoise	1	Muscle HFD 1	MH1
Tbx10	Muscle	HFD	turquoise	1	Muscle HFD 1	MH1
Tbx18	Muscle	HFD	turquoise	1	Muscle HFD 1	MH1
Tbx19	Muscle	HFD	turquoise	1	Muscle HFD 1	MH1
Tbx2	Muscle	HFD	turquoise	1	Muscle HFD 1	MH1
Tbx21	Muscle	HFD	turquoise	1	Muscle HFD 1	MH1
Tbx22	Muscle	HFD	turquoise	1	Muscle HFD 1	MH1
Tbx4	Muscle	HFD	turquoise	1	Muscle HFD 1	MH1
Tbx6	Muscle	HFD	turquoise	1	Muscle HFD 1	MH1
Tbxa2r	Muscle	HFD	turquoise	1	Muscle HFD 1	MH1
Tc2n	Muscle	HFD	turquoise	1	Muscle HFD 1	MH1
Tcam1	Muscle	HFD	turquoise	1	Muscle HFD 1	MH1
Tceal3	Muscle	HFD	turquoise	1	Muscle HFD 1	MH1
Tceal5	Muscle	HFD	turquoise	1	Muscle HFD 1	MH1
Tceal6	Muscle	HFD	turquoise	1	Muscle HFD 1	MH1
Tceb1	Muscle	HFD	turquoise	1	Muscle HFD 1	MH1
Tceb3	Muscle	HFD	turquoise	1	Muscle HFD 1	MH1
Tcerg1	Muscle	HFD	turquoise	1	Muscle HFD 1	MH1
Tcerg1l	Muscle	HFD	turquoise	1	Muscle HFD 1	MH1
Tcf12	Muscle	HFD	turquoise	1	Muscle HFD 1	MH1
Tcf15	Muscle	HFD	turquoise	1	Muscle HFD 1	MH1
Tcf23	Muscle	HFD	turquoise	1	Muscle HFD 1	MH1
Tcf7	Muscle	HFD	turquoise	1	Muscle HFD 1	MH1
Tcfap2a	Muscle	HFD	turquoise	1	Muscle HFD 1	MH1
Tcfap2b	Muscle	HFD	turquoise	1	Muscle HFD 1	MH1
Tcfap2d	Muscle	HFD	turquoise	1	Muscle HFD 1	MH1
Tcfap2e	Muscle	HFD	turquoise	1	Muscle HFD 1	MH1
Tcfe3	Muscle	HFD	turquoise	1	Muscle HFD 1	MH1
Tcfl5	Muscle	HFD	turquoise	1	Muscle HFD 1	MH1
Tchh	Muscle	HFD	turquoise	1	Muscle HFD 1	MH1
Tchhl1	Muscle	HFD	turquoise	1	Muscle HFD 1	MH1
Tchp	Muscle	HFD	turquoise	1	Muscle HFD 1	MH1
Tcl1	Muscle	HFD	turquoise	1	Muscle HFD 1	MH1
Tcl1b1	Muscle	HFD	turquoise	1	Muscle HFD 1	MH1
Tcl1b4	Muscle	HFD	turquoise	1	Muscle HFD 1	MH1
Tcl1b5	Muscle	HFD	turquoise	1	Muscle HFD 1	MH1
Tcp1	Muscle	HFD	turquoise	1	Muscle HFD 1	MH1
Tcp11	Muscle	HFD	turquoise	1	Muscle HFD 1	MH1
Tcra	Muscle	HFD	turquoise	1	Muscle HFD 1	MH1
Tcra-V8	Muscle	HFD	turquoise	1	Muscle HFD 1	MH1
Tcrb-J	Muscle	HFD	turquoise	1	Muscle HFD 1	MH1
Tcta	Muscle	HFD	turquoise	1	Muscle HFD 1	MH1
Tcte1	Muscle	HFD	turquoise	1	Muscle HFD 1	MH1
Tctex1d4	Muscle	HFD	turquoise	1	Muscle HFD 1	MH1
Tctn1	Muscle	HFD	turquoise	1	Muscle HFD 1	MH1
Tctn2	Muscle	HFD	turquoise	1	Muscle HFD 1	MH1
Tctn3	Muscle	HFD	turquoise	1	Muscle HFD 1	MH1
Tdgf1	Muscle	HFD	turquoise	1	Muscle HFD 1	MH1
Tdh	Muscle	HFD	turquoise	1	Muscle HFD 1	MH1
Tdpoz2	Muscle	HFD	turquoise	1	Muscle HFD 1	MH1
Tdpoz5	Muscle	HFD	turquoise	1	Muscle HFD 1	MH1
Tdrd1	Muscle	HFD	turquoise	1	Muscle HFD 1	MH1
Tdrd5	Muscle	HFD	turquoise	1	Muscle HFD 1	MH1
Tdrd7	Muscle	HFD	turquoise	1	Muscle HFD 1	MH1
Tdrd9	Muscle	HFD	turquoise	1	Muscle HFD 1	MH1
Tead2	Muscle	HFD	turquoise	1	Muscle HFD 1	MH1
Tecta	Muscle	HFD	turquoise	1	Muscle HFD 1	MH1
Tectb	Muscle	HFD	turquoise	1	Muscle HFD 1	MH1
Teddm1	Muscle	HFD	turquoise	1	Muscle HFD 1	MH1
Teddm2	Muscle	HFD	turquoise	1	Muscle HFD 1	MH1
Tekt2	Muscle	HFD	turquoise	1	Muscle HFD 1	MH1
Tekt3	Muscle	HFD	turquoise	1	Muscle HFD 1	MH1
Tekt4	Muscle	HFD	turquoise	1	Muscle HFD 1	MH1
Tekt5	Muscle	HFD	turquoise	1	Muscle HFD 1	MH1
Telo2	Muscle	HFD	turquoise	1	Muscle HFD 1	MH1
Tep1	Muscle	HFD	turquoise	1	Muscle HFD 1	MH1
Tepp	Muscle	HFD	turquoise	1	Muscle HFD 1	MH1
Terf1	Muscle	HFD	turquoise	1	Muscle HFD 1	MH1
Terf2ip	Muscle	HFD	turquoise	1	Muscle HFD 1	MH1
Tert	Muscle	HFD	turquoise	1	Muscle HFD 1	MH1
Tesc	Muscle	HFD	turquoise	1	Muscle HFD 1	MH1
Tet2	Muscle	HFD	turquoise	1	Muscle HFD 1	MH1
Tet3	Muscle	HFD	turquoise	1	Muscle HFD 1	MH1
Tex10	Muscle	HFD	turquoise	1	Muscle HFD 1	MH1
Tex101	Muscle	HFD	turquoise	1	Muscle HFD 1	MH1
Tex19.1	Muscle	HFD	turquoise	1	Muscle HFD 1	MH1
Tex19.2	Muscle	HFD	turquoise	1	Muscle HFD 1	MH1
Tex21	Muscle	HFD	turquoise	1	Muscle HFD 1	MH1
Tex22	Muscle	HFD	turquoise	1	Muscle HFD 1	MH1
Tex24	Muscle	HFD	turquoise	1	Muscle HFD 1	MH1
Tex36	Muscle	HFD	turquoise	1	Muscle HFD 1	MH1
Tex9	Muscle	HFD	turquoise	1	Muscle HFD 1	MH1
Tfam	Muscle	HFD	turquoise	1	Muscle HFD 1	MH1
Tfdp1	Muscle	HFD	turquoise	1	Muscle HFD 1	MH1
Tfdp2	Muscle	HFD	turquoise	1	Muscle HFD 1	MH1
Tff1	Muscle	HFD	turquoise	1	Muscle HFD 1	MH1
Tff2	Muscle	HFD	turquoise	1	Muscle HFD 1	MH1
Tff3	Muscle	HFD	turquoise	1	Muscle HFD 1	MH1
Tfpi2	Muscle	HFD	turquoise	1	Muscle HFD 1	MH1
Tg	Muscle	HFD	turquoise	1	Muscle HFD 1	MH1
Tgfa	Muscle	HFD	turquoise	1	Muscle HFD 1	MH1
Tgfbr1	Muscle	HFD	turquoise	1	Muscle HFD 1	MH1
Tgfbr3	Muscle	HFD	turquoise	1	Muscle HFD 1	MH1
Tgif2	Muscle	HFD	turquoise	1	Muscle HFD 1	MH1
Tgm1	Muscle	HFD	turquoise	1	Muscle HFD 1	MH1
Tgm2	Muscle	HFD	turquoise	1	Muscle HFD 1	MH1
Tgm3	Muscle	HFD	turquoise	1	Muscle HFD 1	MH1
Tgm4	Muscle	HFD	turquoise	1	Muscle HFD 1	MH1
Tgm5	Muscle	HFD	turquoise	1	Muscle HFD 1	MH1
Tgm6	Muscle	HFD	turquoise	1	Muscle HFD 1	MH1
Tgm7	Muscle	HFD	turquoise	1	Muscle HFD 1	MH1
Tgs1	Muscle	HFD	turquoise	1	Muscle HFD 1	MH1
Th	Muscle	HFD	turquoise	1	Muscle HFD 1	MH1
Tha1	Muscle	HFD	turquoise	1	Muscle HFD 1	MH1
Thada	Muscle	HFD	turquoise	1	Muscle HFD 1	MH1
Thbd	Muscle	HFD	turquoise	1	Muscle HFD 1	MH1
Theg	Muscle	HFD	turquoise	1	Muscle HFD 1	MH1
Them4	Muscle	HFD	turquoise	1	Muscle HFD 1	MH1
Thoc1	Muscle	HFD	turquoise	1	Muscle HFD 1	MH1
Thoc2	Muscle	HFD	turquoise	1	Muscle HFD 1	MH1
Thrap3	Muscle	HFD	turquoise	1	Muscle HFD 1	MH1
Thrb	Muscle	HFD	turquoise	1	Muscle HFD 1	MH1
Thsd1	Muscle	HFD	turquoise	1	Muscle HFD 1	MH1
Thsd4	Muscle	HFD	turquoise	1	Muscle HFD 1	MH1
Thsd7b	Muscle	HFD	turquoise	1	Muscle HFD 1	MH1
Thumpd1	Muscle	HFD	turquoise	1	Muscle HFD 1	MH1
Thumpd3	Muscle	HFD	turquoise	1	Muscle HFD 1	MH1
Thy1	Muscle	HFD	turquoise	1	Muscle HFD 1	MH1
Tia1	Muscle	HFD	turquoise	1	Muscle HFD 1	MH1
Tial1	Muscle	HFD	turquoise	1	Muscle HFD 1	MH1
Ticam2	Muscle	HFD	turquoise	1	Muscle HFD 1	MH1
Tigd2	Muscle	HFD	turquoise	1	Muscle HFD 1	MH1
Tigd3	Muscle	HFD	turquoise	1	Muscle HFD 1	MH1
Tigit	Muscle	HFD	turquoise	1	Muscle HFD 1	MH1
Timeless	Muscle	HFD	turquoise	1	Muscle HFD 1	MH1
Timm13	Muscle	HFD	turquoise	1	Muscle HFD 1	MH1
Timm44	Muscle	HFD	turquoise	1	Muscle HFD 1	MH1
Timm9	Muscle	HFD	turquoise	1	Muscle HFD 1	MH1
Tinag	Muscle	HFD	turquoise	1	Muscle HFD 1	MH1
Tipin	Muscle	HFD	turquoise	1	Muscle HFD 1	MH1
Tiprl	Muscle	HFD	turquoise	1	Muscle HFD 1	MH1
Tjp3	Muscle	HFD	turquoise	1	Muscle HFD 1	MH1
Tk1	Muscle	HFD	turquoise	1	Muscle HFD 1	MH1
Tk2	Muscle	HFD	turquoise	1	Muscle HFD 1	MH1
Tktl1	Muscle	HFD	turquoise	1	Muscle HFD 1	MH1
Tle1	Muscle	HFD	turquoise	1	Muscle HFD 1	MH1
Tle2	Muscle	HFD	turquoise	1	Muscle HFD 1	MH1
Tle4	Muscle	HFD	turquoise	1	Muscle HFD 1	MH1
Tlk1	Muscle	HFD	turquoise	1	Muscle HFD 1	MH1
Tlk2	Muscle	HFD	turquoise	1	Muscle HFD 1	MH1
Tll2	Muscle	HFD	turquoise	1	Muscle HFD 1	MH1
Tlm	Muscle	HFD	turquoise	1	Muscle HFD 1	MH1
Tlr12	Muscle	HFD	turquoise	1	Muscle HFD 1	MH1
Tlr9	Muscle	HFD	turquoise	1	Muscle HFD 1	MH1
Tlx1	Muscle	HFD	turquoise	1	Muscle HFD 1	MH1
Tlx2	Muscle	HFD	turquoise	1	Muscle HFD 1	MH1
Tlx3	Muscle	HFD	turquoise	1	Muscle HFD 1	MH1
Tm2d1	Muscle	HFD	turquoise	1	Muscle HFD 1	MH1
Tm2d2	Muscle	HFD	turquoise	1	Muscle HFD 1	MH1
Tm4sf20	Muscle	HFD	turquoise	1	Muscle HFD 1	MH1
Tm4sf4	Muscle	HFD	turquoise	1	Muscle HFD 1	MH1
Tm4sf5	Muscle	HFD	turquoise	1	Muscle HFD 1	MH1
Tm6sf2	Muscle	HFD	turquoise	1	Muscle HFD 1	MH1
Tm7sf2	Muscle	HFD	turquoise	1	Muscle HFD 1	MH1
Tm7sf3	Muscle	HFD	turquoise	1	Muscle HFD 1	MH1
Tm9sf1	Muscle	HFD	turquoise	1	Muscle HFD 1	MH1
Tm9sf2	Muscle	HFD	turquoise	1	Muscle HFD 1	MH1
Tm9sf3	Muscle	HFD	turquoise	1	Muscle HFD 1	MH1
Tm9sf4	Muscle	HFD	turquoise	1	Muscle HFD 1	MH1
Tmbim1	Muscle	HFD	turquoise	1	Muscle HFD 1	MH1
Tmbim4	Muscle	HFD	turquoise	1	Muscle HFD 1	MH1
Tmc1	Muscle	HFD	turquoise	1	Muscle HFD 1	MH1
Tmc2	Muscle	HFD	turquoise	1	Muscle HFD 1	MH1
Tmc3	Muscle	HFD	turquoise	1	Muscle HFD 1	MH1
Tmc5	Muscle	HFD	turquoise	1	Muscle HFD 1	MH1
Tmcc3	Muscle	HFD	turquoise	1	Muscle HFD 1	MH1
Tmco2	Muscle	HFD	turquoise	1	Muscle HFD 1	MH1
Tmco5b	Muscle	HFD	turquoise	1	Muscle HFD 1	MH1
Tmco6	Muscle	HFD	turquoise	1	Muscle HFD 1	MH1
Tmed10	Muscle	HFD	turquoise	1	Muscle HFD 1	MH1
Tmed6	Muscle	HFD	turquoise	1	Muscle HFD 1	MH1
Tmed8	Muscle	HFD	turquoise	1	Muscle HFD 1	MH1
Tmeff1	Muscle	HFD	turquoise	1	Muscle HFD 1	MH1
Tmem102	Muscle	HFD	turquoise	1	Muscle HFD 1	MH1
Tmem106b	Muscle	HFD	turquoise	1	Muscle HFD 1	MH1
Tmem108	Muscle	HFD	turquoise	1	Muscle HFD 1	MH1
Tmem11	Muscle	HFD	turquoise	1	Muscle HFD 1	MH1
Tmem111	Muscle	HFD	turquoise	1	Muscle HFD 1	MH1
Tmem114	Muscle	HFD	turquoise	1	Muscle HFD 1	MH1
Tmem121	Muscle	HFD	turquoise	1	Muscle HFD 1	MH1
Tmem125	Muscle	HFD	turquoise	1	Muscle HFD 1	MH1
Tmem128	Muscle	HFD	turquoise	1	Muscle HFD 1	MH1
Tmem129	Muscle	HFD	turquoise	1	Muscle HFD 1	MH1
Tmem130	Muscle	HFD	turquoise	1	Muscle HFD 1	MH1
Tmem131	Muscle	HFD	turquoise	1	Muscle HFD 1	MH1
Tmem132a	Muscle	HFD	turquoise	1	Muscle HFD 1	MH1
Tmem132c	Muscle	HFD	turquoise	1	Muscle HFD 1	MH1
Tmem132d	Muscle	HFD	turquoise	1	Muscle HFD 1	MH1
Tmem132e	Muscle	HFD	turquoise	1	Muscle HFD 1	MH1
Tmem135	Muscle	HFD	turquoise	1	Muscle HFD 1	MH1
Tmem138	Muscle	HFD	turquoise	1	Muscle HFD 1	MH1
Tmem139	Muscle	HFD	turquoise	1	Muscle HFD 1	MH1
Tmem145	Muscle	HFD	turquoise	1	Muscle HFD 1	MH1
Tmem150b	Muscle	HFD	turquoise	1	Muscle HFD 1	MH1
Tmem151a	Muscle	HFD	turquoise	1	Muscle HFD 1	MH1
Tmem151b	Muscle	HFD	turquoise	1	Muscle HFD 1	MH1
Tmem158	Muscle	HFD	turquoise	1	Muscle HFD 1	MH1
Tmem163	Muscle	HFD	turquoise	1	Muscle HFD 1	MH1
Tmem167a	Muscle	HFD	turquoise	1	Muscle HFD 1	MH1
Tmem167b	Muscle	HFD	turquoise	1	Muscle HFD 1	MH1
Tmem168	Muscle	HFD	turquoise	1	Muscle HFD 1	MH1
Tmem169	Muscle	HFD	turquoise	1	Muscle HFD 1	MH1
Tmem174	Muscle	HFD	turquoise	1	Muscle HFD 1	MH1
Tmem178	Muscle	HFD	turquoise	1	Muscle HFD 1	MH1
Tmem179	Muscle	HFD	turquoise	1	Muscle HFD 1	MH1
Tmem179b	Muscle	HFD	turquoise	1	Muscle HFD 1	MH1
Tmem18	Muscle	HFD	turquoise	1	Muscle HFD 1	MH1
Tmem184c	Muscle	HFD	turquoise	1	Muscle HFD 1	MH1
Tmem19	Muscle	HFD	turquoise	1	Muscle HFD 1	MH1
Tmem190	Muscle	HFD	turquoise	1	Muscle HFD 1	MH1
Tmem191c	Muscle	HFD	turquoise	1	Muscle HFD 1	MH1
Tmem194	Muscle	HFD	turquoise	1	Muscle HFD 1	MH1
Tmem195	Muscle	HFD	turquoise	1	Muscle HFD 1	MH1
Tmem196	Muscle	HFD	turquoise	1	Muscle HFD 1	MH1
Tmem198	Muscle	HFD	turquoise	1	Muscle HFD 1	MH1
Tmem199	Muscle	HFD	turquoise	1	Muscle HFD 1	MH1
Tmem200a	Muscle	HFD	turquoise	1	Muscle HFD 1	MH1
Tmem200b	Muscle	HFD	turquoise	1	Muscle HFD 1	MH1
Tmem207	Muscle	HFD	turquoise	1	Muscle HFD 1	MH1
Tmem209	Muscle	HFD	turquoise	1	Muscle HFD 1	MH1
Tmem210	Muscle	HFD	turquoise	1	Muscle HFD 1	MH1
Tmem211	Muscle	HFD	turquoise	1	Muscle HFD 1	MH1
Tmem212	Muscle	HFD	turquoise	1	Muscle HFD 1	MH1
Tmem217	Muscle	HFD	turquoise	1	Muscle HFD 1	MH1
Tmem221	Muscle	HFD	turquoise	1	Muscle HFD 1	MH1
Tmem234	Muscle	HFD	turquoise	1	Muscle HFD 1	MH1
Tmem243	Muscle	HFD	turquoise	1	Muscle HFD 1	MH1
Tmem245	Muscle	HFD	turquoise	1	Muscle HFD 1	MH1
Tmem25	Muscle	HFD	turquoise	1	Muscle HFD 1	MH1
Tmem28	Muscle	HFD	turquoise	1	Muscle HFD 1	MH1
Tmem30a	Muscle	HFD	turquoise	1	Muscle HFD 1	MH1
Tmem40	Muscle	HFD	turquoise	1	Muscle HFD 1	MH1
Tmem44	Muscle	HFD	turquoise	1	Muscle HFD 1	MH1
Tmem49	Muscle	HFD	turquoise	1	Muscle HFD 1	MH1
Tmem50a	Muscle	HFD	turquoise	1	Muscle HFD 1	MH1
Tmem51	Muscle	HFD	turquoise	1	Muscle HFD 1	MH1
Tmem54	Muscle	HFD	turquoise	1	Muscle HFD 1	MH1
Tmem55b	Muscle	HFD	turquoise	1	Muscle HFD 1	MH1
Tmem59	Muscle	HFD	turquoise	1	Muscle HFD 1	MH1
Tmem59l	Muscle	HFD	turquoise	1	Muscle HFD 1	MH1
Tmem60	Muscle	HFD	turquoise	1	Muscle HFD 1	MH1
Tmem61	Muscle	HFD	turquoise	1	Muscle HFD 1	MH1
Tmem62	Muscle	HFD	turquoise	1	Muscle HFD 1	MH1
Tmem63c	Muscle	HFD	turquoise	1	Muscle HFD 1	MH1
Tmem66	Muscle	HFD	turquoise	1	Muscle HFD 1	MH1
Tmem68	Muscle	HFD	turquoise	1	Muscle HFD 1	MH1
Tmem69	Muscle	HFD	turquoise	1	Muscle HFD 1	MH1
Tmem71	Muscle	HFD	turquoise	1	Muscle HFD 1	MH1
Tmem72	Muscle	HFD	turquoise	1	Muscle HFD 1	MH1
Tmem8	Muscle	HFD	turquoise	1	Muscle HFD 1	MH1
Tmem82	Muscle	HFD	turquoise	1	Muscle HFD 1	MH1
Tmem89	Muscle	HFD	turquoise	1	Muscle HFD 1	MH1
Tmem90a	Muscle	HFD	turquoise	1	Muscle HFD 1	MH1
Tmem90b	Muscle	HFD	turquoise	1	Muscle HFD 1	MH1
Tmem91	Muscle	HFD	turquoise	1	Muscle HFD 1	MH1
Tmem92-ps	Muscle	HFD	turquoise	1	Muscle HFD 1	MH1
Tmem93	Muscle	HFD	turquoise	1	Muscle HFD 1	MH1
Tmem98	Muscle	HFD	turquoise	1	Muscle HFD 1	MH1
Tmf1	Muscle	HFD	turquoise	1	Muscle HFD 1	MH1
Tmie	Muscle	HFD	turquoise	1	Muscle HFD 1	MH1
Tmod1	Muscle	HFD	turquoise	1	Muscle HFD 1	MH1
Tmod4	Muscle	HFD	turquoise	1	Muscle HFD 1	MH1
Tmpo	Muscle	HFD	turquoise	1	Muscle HFD 1	MH1
Tmprss11a	Muscle	HFD	turquoise	1	Muscle HFD 1	MH1
Tmprss11bnl	Muscle	HFD	turquoise	1	Muscle HFD 1	MH1
Tmprss11c	Muscle	HFD	turquoise	1	Muscle HFD 1	MH1
Tmprss11e	Muscle	HFD	turquoise	1	Muscle HFD 1	MH1
Tmprss13	Muscle	HFD	turquoise	1	Muscle HFD 1	MH1
Tmprss2	Muscle	HFD	turquoise	1	Muscle HFD 1	MH1
Tmprss3	Muscle	HFD	turquoise	1	Muscle HFD 1	MH1
Tmprss4	Muscle	HFD	turquoise	1	Muscle HFD 1	MH1
Tmprss5	Muscle	HFD	turquoise	1	Muscle HFD 1	MH1
Tmprss6	Muscle	HFD	turquoise	1	Muscle HFD 1	MH1
Tmprss7	Muscle	HFD	turquoise	1	Muscle HFD 1	MH1
Tmprss9	Muscle	HFD	turquoise	1	Muscle HFD 1	MH1
Tmtc3	Muscle	HFD	turquoise	1	Muscle HFD 1	MH1
Tmtc4	Muscle	HFD	turquoise	1	Muscle HFD 1	MH1
Tmub2	Muscle	HFD	turquoise	1	Muscle HFD 1	MH1
Tmx1	Muscle	HFD	turquoise	1	Muscle HFD 1	MH1
Tmx3	Muscle	HFD	turquoise	1	Muscle HFD 1	MH1
Tmx4	Muscle	HFD	turquoise	1	Muscle HFD 1	MH1
Tnf	Muscle	HFD	turquoise	1	Muscle HFD 1	MH1
Tnfaip6	Muscle	HFD	turquoise	1	Muscle HFD 1	MH1
Tnfaip8l1	Muscle	HFD	turquoise	1	Muscle HFD 1	MH1
Tnfaip8l2	Muscle	HFD	turquoise	1	Muscle HFD 1	MH1
Tnfaip8l3	Muscle	HFD	turquoise	1	Muscle HFD 1	MH1
Tnfrsf11a	Muscle	HFD	turquoise	1	Muscle HFD 1	MH1
Tnfrsf11b	Muscle	HFD	turquoise	1	Muscle HFD 1	MH1
Tnfrsf13b	Muscle	HFD	turquoise	1	Muscle HFD 1	MH1
Tnfrsf13c	Muscle	HFD	turquoise	1	Muscle HFD 1	MH1
Tnfrsf14	Muscle	HFD	turquoise	1	Muscle HFD 1	MH1
Tnfrsf17	Muscle	HFD	turquoise	1	Muscle HFD 1	MH1
Tnfrsf25	Muscle	HFD	turquoise	1	Muscle HFD 1	MH1
Tnfrsf8	Muscle	HFD	turquoise	1	Muscle HFD 1	MH1
Tnfrsf9	Muscle	HFD	turquoise	1	Muscle HFD 1	MH1
Tnfsf11	Muscle	HFD	turquoise	1	Muscle HFD 1	MH1
Tnfsf14	Muscle	HFD	turquoise	1	Muscle HFD 1	MH1
Tnfsf15	Muscle	HFD	turquoise	1	Muscle HFD 1	MH1
Tnfsf4	Muscle	HFD	turquoise	1	Muscle HFD 1	MH1
Tnk1	Muscle	HFD	turquoise	1	Muscle HFD 1	MH1
Tnn	Muscle	HFD	turquoise	1	Muscle HFD 1	MH1
Tnnc2	Muscle	HFD	turquoise	1	Muscle HFD 1	MH1
Tnni2	Muscle	HFD	turquoise	1	Muscle HFD 1	MH1
Tnni3	Muscle	HFD	turquoise	1	Muscle HFD 1	MH1
Tnni3k	Muscle	HFD	turquoise	1	Muscle HFD 1	MH1
Tnnt3	Muscle	HFD	turquoise	1	Muscle HFD 1	MH1
Tnp1	Muscle	HFD	turquoise	1	Muscle HFD 1	MH1
Tnp2	Muscle	HFD	turquoise	1	Muscle HFD 1	MH1
Tnpo1	Muscle	HFD	turquoise	1	Muscle HFD 1	MH1
Tnpo2	Muscle	HFD	turquoise	1	Muscle HFD 1	MH1
Tnpo3	Muscle	HFD	turquoise	1	Muscle HFD 1	MH1
Tnr	Muscle	HFD	turquoise	1	Muscle HFD 1	MH1
Tnrc6a	Muscle	HFD	turquoise	1	Muscle HFD 1	MH1
Tns4	Muscle	HFD	turquoise	1	Muscle HFD 1	MH1
Tom1l1	Muscle	HFD	turquoise	1	Muscle HFD 1	MH1
Tomm20l	Muscle	HFD	turquoise	1	Muscle HFD 1	MH1
Tomm22	Muscle	HFD	turquoise	1	Muscle HFD 1	MH1
Tomm70a	Muscle	HFD	turquoise	1	Muscle HFD 1	MH1
Top1	Muscle	HFD	turquoise	1	Muscle HFD 1	MH1
Top2b	Muscle	HFD	turquoise	1	Muscle HFD 1	MH1
Topbp1	Muscle	HFD	turquoise	1	Muscle HFD 1	MH1
Topors	Muscle	HFD	turquoise	1	Muscle HFD 1	MH1
Tor1a	Muscle	HFD	turquoise	1	Muscle HFD 1	MH1
Tor1aip1	Muscle	HFD	turquoise	1	Muscle HFD 1	MH1
Tor1b	Muscle	HFD	turquoise	1	Muscle HFD 1	MH1
Tox	Muscle	HFD	turquoise	1	Muscle HFD 1	MH1
Tox2	Muscle	HFD	turquoise	1	Muscle HFD 1	MH1
Tox3	Muscle	HFD	turquoise	1	Muscle HFD 1	MH1
Tpbg	Muscle	HFD	turquoise	1	Muscle HFD 1	MH1
Tpd52	Muscle	HFD	turquoise	1	Muscle HFD 1	MH1
Tpk1	Muscle	HFD	turquoise	1	Muscle HFD 1	MH1
Tpm1	Muscle	HFD	turquoise	1	Muscle HFD 1	MH1
Tpo	Muscle	HFD	turquoise	1	Muscle HFD 1	MH1
Tpp2	Muscle	HFD	turquoise	1	Muscle HFD 1	MH1
Tpr	Muscle	HFD	turquoise	1	Muscle HFD 1	MH1
Tprkb	Muscle	HFD	turquoise	1	Muscle HFD 1	MH1
Tpsg1	Muscle	HFD	turquoise	1	Muscle HFD 1	MH1
Tpst1	Muscle	HFD	turquoise	1	Muscle HFD 1	MH1
Tpt1	Muscle	HFD	turquoise	1	Muscle HFD 1	MH1
Trabd	Muscle	HFD	turquoise	1	Muscle HFD 1	MH1
Tradd	Muscle	HFD	turquoise	1	Muscle HFD 1	MH1
Traf1	Muscle	HFD	turquoise	1	Muscle HFD 1	MH1
Traf3ip1	Muscle	HFD	turquoise	1	Muscle HFD 1	MH1
Traf3ip2	Muscle	HFD	turquoise	1	Muscle HFD 1	MH1
Traf4	Muscle	HFD	turquoise	1	Muscle HFD 1	MH1
Traf6	Muscle	HFD	turquoise	1	Muscle HFD 1	MH1
Traip	Muscle	HFD	turquoise	1	Muscle HFD 1	MH1
Tram1	Muscle	HFD	turquoise	1	Muscle HFD 1	MH1
Trappc11	Muscle	HFD	turquoise	1	Muscle HFD 1	MH1
Trappc2	Muscle	HFD	turquoise	1	Muscle HFD 1	MH1
Trappc3	Muscle	HFD	turquoise	1	Muscle HFD 1	MH1
Trappc6a	Muscle	HFD	turquoise	1	Muscle HFD 1	MH1
Trav13-3	Muscle	HFD	turquoise	1	Muscle HFD 1	MH1
Trav13d-4	Muscle	HFD	turquoise	1	Muscle HFD 1	MH1
Trav13n-1	Muscle	HFD	turquoise	1	Muscle HFD 1	MH1
Trcg1	Muscle	HFD	turquoise	1	Muscle HFD 1	MH1
Trdmt1	Muscle	HFD	turquoise	1	Muscle HFD 1	MH1
Treh	Muscle	HFD	turquoise	1	Muscle HFD 1	MH1
Trem1	Muscle	HFD	turquoise	1	Muscle HFD 1	MH1
Trem3	Muscle	HFD	turquoise	1	Muscle HFD 1	MH1
Treml1	Muscle	HFD	turquoise	1	Muscle HFD 1	MH1
Treml2	Muscle	HFD	turquoise	1	Muscle HFD 1	MH1
Trerf1	Muscle	HFD	turquoise	1	Muscle HFD 1	MH1
Trex2	Muscle	HFD	turquoise	1	Muscle HFD 1	MH1
Trh	Muscle	HFD	turquoise	1	Muscle HFD 1	MH1
Trhde	Muscle	HFD	turquoise	1	Muscle HFD 1	MH1
Trhr2	Muscle	HFD	turquoise	1	Muscle HFD 1	MH1
Triap1	Muscle	HFD	turquoise	1	Muscle HFD 1	MH1
Trib3	Muscle	HFD	turquoise	1	Muscle HFD 1	MH1
Trim10	Muscle	HFD	turquoise	1	Muscle HFD 1	MH1
Trim11	Muscle	HFD	turquoise	1	Muscle HFD 1	MH1
Trim15	Muscle	HFD	turquoise	1	Muscle HFD 1	MH1
Trim2	Muscle	HFD	turquoise	1	Muscle HFD 1	MH1
Trim23	Muscle	HFD	turquoise	1	Muscle HFD 1	MH1
Trim25	Muscle	HFD	turquoise	1	Muscle HFD 1	MH1
Trim29	Muscle	HFD	turquoise	1	Muscle HFD 1	MH1
Trim31	Muscle	HFD	turquoise	1	Muscle HFD 1	MH1
Trim33	Muscle	HFD	turquoise	1	Muscle HFD 1	MH1
Trim36	Muscle	HFD	turquoise	1	Muscle HFD 1	MH1
Trim42	Muscle	HFD	turquoise	1	Muscle HFD 1	MH1
Trim44	Muscle	HFD	turquoise	1	Muscle HFD 1	MH1
Trim45	Muscle	HFD	turquoise	1	Muscle HFD 1	MH1
Trim46	Muscle	HFD	turquoise	1	Muscle HFD 1	MH1
Trim50	Muscle	HFD	turquoise	1	Muscle HFD 1	MH1
Trim52	Muscle	HFD	turquoise	1	Muscle HFD 1	MH1
Trim58	Muscle	HFD	turquoise	1	Muscle HFD 1	MH1
Trim6	Muscle	HFD	turquoise	1	Muscle HFD 1	MH1
Trim62	Muscle	HFD	turquoise	1	Muscle HFD 1	MH1
Trim65	Muscle	HFD	turquoise	1	Muscle HFD 1	MH1
Trim66	Muscle	HFD	turquoise	1	Muscle HFD 1	MH1
Trim67	Muscle	HFD	turquoise	1	Muscle HFD 1	MH1
Trim71	Muscle	HFD	turquoise	1	Muscle HFD 1	MH1
Trim9	Muscle	HFD	turquoise	1	Muscle HFD 1	MH1
Triml1	Muscle	HFD	turquoise	1	Muscle HFD 1	MH1
Triml2	Muscle	HFD	turquoise	1	Muscle HFD 1	MH1
Trip12	Muscle	HFD	turquoise	1	Muscle HFD 1	MH1
Trip13	Muscle	HFD	turquoise	1	Muscle HFD 1	MH1
Trmt11	Muscle	HFD	turquoise	1	Muscle HFD 1	MH1
Trmt1l	Muscle	HFD	turquoise	1	Muscle HFD 1	MH1
Trmt2a	Muscle	HFD	turquoise	1	Muscle HFD 1	MH1
Trmt5	Muscle	HFD	turquoise	1	Muscle HFD 1	MH1
Trnp1	Muscle	HFD	turquoise	1	Muscle HFD 1	MH1
Tro	Muscle	HFD	turquoise	1	Muscle HFD 1	MH1
Troap	Muscle	HFD	turquoise	1	Muscle HFD 1	MH1
Trove2	Muscle	HFD	turquoise	1	Muscle HFD 1	MH1
Trp53i13	Muscle	HFD	turquoise	1	Muscle HFD 1	MH1
Trp53inp1	Muscle	HFD	turquoise	1	Muscle HFD 1	MH1
Trp53inp2	Muscle	HFD	turquoise	1	Muscle HFD 1	MH1
Trp63	Muscle	HFD	turquoise	1	Muscle HFD 1	MH1
Trp73	Muscle	HFD	turquoise	1	Muscle HFD 1	MH1
Trpc1	Muscle	HFD	turquoise	1	Muscle HFD 1	MH1
Trpc6	Muscle	HFD	turquoise	1	Muscle HFD 1	MH1
Trpd52l3	Muscle	HFD	turquoise	1	Muscle HFD 1	MH1
Trpm1	Muscle	HFD	turquoise	1	Muscle HFD 1	MH1
Trpm2	Muscle	HFD	turquoise	1	Muscle HFD 1	MH1
Trpm5	Muscle	HFD	turquoise	1	Muscle HFD 1	MH1
Trpm7	Muscle	HFD	turquoise	1	Muscle HFD 1	MH1
Trpm8	Muscle	HFD	turquoise	1	Muscle HFD 1	MH1
Trpv1	Muscle	HFD	turquoise	1	Muscle HFD 1	MH1
Trpv3	Muscle	HFD	turquoise	1	Muscle HFD 1	MH1
Trpv4	Muscle	HFD	turquoise	1	Muscle HFD 1	MH1
Trpv5	Muscle	HFD	turquoise	1	Muscle HFD 1	MH1
Trpv6	Muscle	HFD	turquoise	1	Muscle HFD 1	MH1
Tsen15	Muscle	HFD	turquoise	1	Muscle HFD 1	MH1
Tsg101	Muscle	HFD	turquoise	1	Muscle HFD 1	MH1
Tsga8	Muscle	HFD	turquoise	1	Muscle HFD 1	MH1
Tshb	Muscle	HFD	turquoise	1	Muscle HFD 1	MH1
Tshz1	Muscle	HFD	turquoise	1	Muscle HFD 1	MH1
Tsks	Muscle	HFD	turquoise	1	Muscle HFD 1	MH1
Tsku	Muscle	HFD	turquoise	1	Muscle HFD 1	MH1
Tsn	Muscle	HFD	turquoise	1	Muscle HFD 1	MH1
Tsnaxip1	Muscle	HFD	turquoise	1	Muscle HFD 1	MH1
Tspan10	Muscle	HFD	turquoise	1	Muscle HFD 1	MH1
Tspan11	Muscle	HFD	turquoise	1	Muscle HFD 1	MH1
Tspan32	Muscle	HFD	turquoise	1	Muscle HFD 1	MH1
Tspan33	Muscle	HFD	turquoise	1	Muscle HFD 1	MH1
Tspan4	Muscle	HFD	turquoise	1	Muscle HFD 1	MH1
Tspo2	Muscle	HFD	turquoise	1	Muscle HFD 1	MH1
Tspyl4	Muscle	HFD	turquoise	1	Muscle HFD 1	MH1
Tspyl5	Muscle	HFD	turquoise	1	Muscle HFD 1	MH1
Tsr1	Muscle	HFD	turquoise	1	Muscle HFD 1	MH1
Tssk1	Muscle	HFD	turquoise	1	Muscle HFD 1	MH1
Tssk2	Muscle	HFD	turquoise	1	Muscle HFD 1	MH1
Tssk3	Muscle	HFD	turquoise	1	Muscle HFD 1	MH1
Tssk4	Muscle	HFD	turquoise	1	Muscle HFD 1	MH1
Tssk5	Muscle	HFD	turquoise	1	Muscle HFD 1	MH1
Tssk6	Muscle	HFD	turquoise	1	Muscle HFD 1	MH1
Tstd2	Muscle	HFD	turquoise	1	Muscle HFD 1	MH1
Tsx	Muscle	HFD	turquoise	1	Muscle HFD 1	MH1
Ttbk1	Muscle	HFD	turquoise	1	Muscle HFD 1	MH1
Ttc13	Muscle	HFD	turquoise	1	Muscle HFD 1	MH1
Ttc14	Muscle	HFD	turquoise	1	Muscle HFD 1	MH1
Ttc16	Muscle	HFD	turquoise	1	Muscle HFD 1	MH1
Ttc18	Muscle	HFD	turquoise	1	Muscle HFD 1	MH1
Ttc21a	Muscle	HFD	turquoise	1	Muscle HFD 1	MH1
Ttc22	Muscle	HFD	turquoise	1	Muscle HFD 1	MH1
Ttc23l	Muscle	HFD	turquoise	1	Muscle HFD 1	MH1
Ttc24	Muscle	HFD	turquoise	1	Muscle HFD 1	MH1
Ttc25	Muscle	HFD	turquoise	1	Muscle HFD 1	MH1
Ttc27	Muscle	HFD	turquoise	1	Muscle HFD 1	MH1
Ttc29	Muscle	HFD	turquoise	1	Muscle HFD 1	MH1
Ttc34	Muscle	HFD	turquoise	1	Muscle HFD 1	MH1
Ttc36	Muscle	HFD	turquoise	1	Muscle HFD 1	MH1
Ttc39a	Muscle	HFD	turquoise	1	Muscle HFD 1	MH1
Ttc39b	Muscle	HFD	turquoise	1	Muscle HFD 1	MH1
Ttc4	Muscle	HFD	turquoise	1	Muscle HFD 1	MH1
Ttc9b	Muscle	HFD	turquoise	1	Muscle HFD 1	MH1
Ttll10	Muscle	HFD	turquoise	1	Muscle HFD 1	MH1
Ttll13	Muscle	HFD	turquoise	1	Muscle HFD 1	MH1
Ttll3	Muscle	HFD	turquoise	1	Muscle HFD 1	MH1
Ttll6	Muscle	HFD	turquoise	1	Muscle HFD 1	MH1
Ttll8	Muscle	HFD	turquoise	1	Muscle HFD 1	MH1
Ttll9	Muscle	HFD	turquoise	1	Muscle HFD 1	MH1
Ttyh1	Muscle	HFD	turquoise	1	Muscle HFD 1	MH1
Tub	Muscle	HFD	turquoise	1	Muscle HFD 1	MH1
Tuba3a	Muscle	HFD	turquoise	1	Muscle HFD 1	MH1
Tubb1	Muscle	HFD	turquoise	1	Muscle HFD 1	MH1
Tubb3	Muscle	HFD	turquoise	1	Muscle HFD 1	MH1
Tubgcp2	Muscle	HFD	turquoise	1	Muscle HFD 1	MH1
Tubgcp3	Muscle	HFD	turquoise	1	Muscle HFD 1	MH1
Tubgcp5	Muscle	HFD	turquoise	1	Muscle HFD 1	MH1
Tug1	Muscle	HFD	turquoise	1	Muscle HFD 1	MH1
Tulp1	Muscle	HFD	turquoise	1	Muscle HFD 1	MH1
Tulp2	Muscle	HFD	turquoise	1	Muscle HFD 1	MH1
Tusc1	Muscle	HFD	turquoise	1	Muscle HFD 1	MH1
Twistnb	Muscle	HFD	turquoise	1	Muscle HFD 1	MH1
Txk	Muscle	HFD	turquoise	1	Muscle HFD 1	MH1
Txn1	Muscle	HFD	turquoise	1	Muscle HFD 1	MH1
Txndc16	Muscle	HFD	turquoise	1	Muscle HFD 1	MH1
Txndc2	Muscle	HFD	turquoise	1	Muscle HFD 1	MH1
Txnrd1	Muscle	HFD	turquoise	1	Muscle HFD 1	MH1
Txnrd3	Muscle	HFD	turquoise	1	Muscle HFD 1	MH1
Tymp	Muscle	HFD	turquoise	1	Muscle HFD 1	MH1
Tyms-ps	Muscle	HFD	turquoise	1	Muscle HFD 1	MH1
Tyro3	Muscle	HFD	turquoise	1	Muscle HFD 1	MH1
U2af1	Muscle	HFD	turquoise	1	Muscle HFD 1	MH1
U2af1l4	Muscle	HFD	turquoise	1	Muscle HFD 1	MH1
U2af2	Muscle	HFD	turquoise	1	Muscle HFD 1	MH1
U2surp	Muscle	HFD	turquoise	1	Muscle HFD 1	MH1
U46068	Muscle	HFD	turquoise	1	Muscle HFD 1	MH1
Uba3	Muscle	HFD	turquoise	1	Muscle HFD 1	MH1
Ubac2	Muscle	HFD	turquoise	1	Muscle HFD 1	MH1
Ubash3a	Muscle	HFD	turquoise	1	Muscle HFD 1	MH1
Ubb	Muscle	HFD	turquoise	1	Muscle HFD 1	MH1
Ube2c	Muscle	HFD	turquoise	1	Muscle HFD 1	MH1
Ube2d3	Muscle	HFD	turquoise	1	Muscle HFD 1	MH1
Ube2e3	Muscle	HFD	turquoise	1	Muscle HFD 1	MH1
Ube2g2	Muscle	HFD	turquoise	1	Muscle HFD 1	MH1
Ube2i	Muscle	HFD	turquoise	1	Muscle HFD 1	MH1
Ube2j1	Muscle	HFD	turquoise	1	Muscle HFD 1	MH1
Ube2j2	Muscle	HFD	turquoise	1	Muscle HFD 1	MH1
Ube2n	Muscle	HFD	turquoise	1	Muscle HFD 1	MH1
Ube2q2	Muscle	HFD	turquoise	1	Muscle HFD 1	MH1
Ube2ql1	Muscle	HFD	turquoise	1	Muscle HFD 1	MH1
Ube2v2	Muscle	HFD	turquoise	1	Muscle HFD 1	MH1
Ube2w	Muscle	HFD	turquoise	1	Muscle HFD 1	MH1
Ube3c	Muscle	HFD	turquoise	1	Muscle HFD 1	MH1
Ubl4b	Muscle	HFD	turquoise	1	Muscle HFD 1	MH1
Ubn1	Muscle	HFD	turquoise	1	Muscle HFD 1	MH1
Ubqln2	Muscle	HFD	turquoise	1	Muscle HFD 1	MH1
Ubqln3	Muscle	HFD	turquoise	1	Muscle HFD 1	MH1
Ubqlnl	Muscle	HFD	turquoise	1	Muscle HFD 1	MH1
Ubr1	Muscle	HFD	turquoise	1	Muscle HFD 1	MH1
Ubr2	Muscle	HFD	turquoise	1	Muscle HFD 1	MH1
Ubxn10	Muscle	HFD	turquoise	1	Muscle HFD 1	MH1
Ubxn11	Muscle	HFD	turquoise	1	Muscle HFD 1	MH1
Ubxn2b	Muscle	HFD	turquoise	1	Muscle HFD 1	MH1
Ubxn4	Muscle	HFD	turquoise	1	Muscle HFD 1	MH1
Uchl4	Muscle	HFD	turquoise	1	Muscle HFD 1	MH1
Uchl5	Muscle	HFD	turquoise	1	Muscle HFD 1	MH1
Uck1	Muscle	HFD	turquoise	1	Muscle HFD 1	MH1
Uckl1	Muscle	HFD	turquoise	1	Muscle HFD 1	MH1
Ucma	Muscle	HFD	turquoise	1	Muscle HFD 1	MH1
Ucn	Muscle	HFD	turquoise	1	Muscle HFD 1	MH1
Ucn2	Muscle	HFD	turquoise	1	Muscle HFD 1	MH1
Ucn3	Muscle	HFD	turquoise	1	Muscle HFD 1	MH1
Ufm1	Muscle	HFD	turquoise	1	Muscle HFD 1	MH1
Ufsp2	Muscle	HFD	turquoise	1	Muscle HFD 1	MH1
Ugcg	Muscle	HFD	turquoise	1	Muscle HFD 1	MH1
Ugt8a	Muscle	HFD	turquoise	1	Muscle HFD 1	MH1
Uhrf1bp1l	Muscle	HFD	turquoise	1	Muscle HFD 1	MH1
Uhrf2	Muscle	HFD	turquoise	1	Muscle HFD 1	MH1
Uimc1	Muscle	HFD	turquoise	1	Muscle HFD 1	MH1
Ulk3	Muscle	HFD	turquoise	1	Muscle HFD 1	MH1
Ulk4	Muscle	HFD	turquoise	1	Muscle HFD 1	MH1
Umod	Muscle	HFD	turquoise	1	Muscle HFD 1	MH1
Umodl1	Muscle	HFD	turquoise	1	Muscle HFD 1	MH1
Unc13a	Muscle	HFD	turquoise	1	Muscle HFD 1	MH1
Unc13d	Muscle	HFD	turquoise	1	Muscle HFD 1	MH1
Unc45b	Muscle	HFD	turquoise	1	Muscle HFD 1	MH1
Unc50	Muscle	HFD	turquoise	1	Muscle HFD 1	MH1
Unc5b	Muscle	HFD	turquoise	1	Muscle HFD 1	MH1
Unc5c	Muscle	HFD	turquoise	1	Muscle HFD 1	MH1
Unc5cl	Muscle	HFD	turquoise	1	Muscle HFD 1	MH1
Unc5d	Muscle	HFD	turquoise	1	Muscle HFD 1	MH1
Unc93a	Muscle	HFD	turquoise	1	Muscle HFD 1	MH1
Uncx	Muscle	HFD	turquoise	1	Muscle HFD 1	MH1
Upf2	Muscle	HFD	turquoise	1	Muscle HFD 1	MH1
Upf3b	Muscle	HFD	turquoise	1	Muscle HFD 1	MH1
Upk1a	Muscle	HFD	turquoise	1	Muscle HFD 1	MH1
Upk1b	Muscle	HFD	turquoise	1	Muscle HFD 1	MH1
Upk2	Muscle	HFD	turquoise	1	Muscle HFD 1	MH1
Upk3a	Muscle	HFD	turquoise	1	Muscle HFD 1	MH1
Upk3b	Muscle	HFD	turquoise	1	Muscle HFD 1	MH1
Upk3bl	Muscle	HFD	turquoise	1	Muscle HFD 1	MH1
Upp2	Muscle	HFD	turquoise	1	Muscle HFD 1	MH1
Uqcc	Muscle	HFD	turquoise	1	Muscle HFD 1	MH1
Uqcrfs1	Muscle	HFD	turquoise	1	Muscle HFD 1	MH1
Uroc1	Muscle	HFD	turquoise	1	Muscle HFD 1	MH1
Urod	Muscle	HFD	turquoise	1	Muscle HFD 1	MH1
Usf2	Muscle	HFD	turquoise	1	Muscle HFD 1	MH1
Ush1g	Muscle	HFD	turquoise	1	Muscle HFD 1	MH1
Ush2a	Muscle	HFD	turquoise	1	Muscle HFD 1	MH1
Usp13	Muscle	HFD	turquoise	1	Muscle HFD 1	MH1
Usp14	Muscle	HFD	turquoise	1	Muscle HFD 1	MH1
Usp17l5	Muscle	HFD	turquoise	1	Muscle HFD 1	MH1
Usp24	Muscle	HFD	turquoise	1	Muscle HFD 1	MH1
Usp26	Muscle	HFD	turquoise	1	Muscle HFD 1	MH1
Usp27x	Muscle	HFD	turquoise	1	Muscle HFD 1	MH1
Usp31	Muscle	HFD	turquoise	1	Muscle HFD 1	MH1
Usp32	Muscle	HFD	turquoise	1	Muscle HFD 1	MH1
Usp33	Muscle	HFD	turquoise	1	Muscle HFD 1	MH1
Usp35	Muscle	HFD	turquoise	1	Muscle HFD 1	MH1
Usp37	Muscle	HFD	turquoise	1	Muscle HFD 1	MH1
Usp38	Muscle	HFD	turquoise	1	Muscle HFD 1	MH1
Usp43	Muscle	HFD	turquoise	1	Muscle HFD 1	MH1
Usp44	Muscle	HFD	turquoise	1	Muscle HFD 1	MH1
Usp45	Muscle	HFD	turquoise	1	Muscle HFD 1	MH1
Usp6nl	Muscle	HFD	turquoise	1	Muscle HFD 1	MH1
Usp7	Muscle	HFD	turquoise	1	Muscle HFD 1	MH1
Usp8	Muscle	HFD	turquoise	1	Muscle HFD 1	MH1
Usp9x	Muscle	HFD	turquoise	1	Muscle HFD 1	MH1
Uspl1	Muscle	HFD	turquoise	1	Muscle HFD 1	MH1
Utf1	Muscle	HFD	turquoise	1	Muscle HFD 1	MH1
Utp14a	Muscle	HFD	turquoise	1	Muscle HFD 1	MH1
Utp15	Muscle	HFD	turquoise	1	Muscle HFD 1	MH1
Utp18	Muscle	HFD	turquoise	1	Muscle HFD 1	MH1
Utp20	Muscle	HFD	turquoise	1	Muscle HFD 1	MH1
Uty	Muscle	HFD	turquoise	1	Muscle HFD 1	MH1
Vamp2	Muscle	HFD	turquoise	1	Muscle HFD 1	MH1
Vamp4	Muscle	HFD	turquoise	1	Muscle HFD 1	MH1
Vamp8	Muscle	HFD	turquoise	1	Muscle HFD 1	MH1
Vangl2	Muscle	HFD	turquoise	1	Muscle HFD 1	MH1
Vars2	Muscle	HFD	turquoise	1	Muscle HFD 1	MH1
Vash1	Muscle	HFD	turquoise	1	Muscle HFD 1	MH1
Vasp	Muscle	HFD	turquoise	1	Muscle HFD 1	MH1
Vaultrc5	Muscle	HFD	turquoise	1	Muscle HFD 1	MH1
Vav3	Muscle	HFD	turquoise	1	Muscle HFD 1	MH1
Vax1	Muscle	HFD	turquoise	1	Muscle HFD 1	MH1
Vax2	Muscle	HFD	turquoise	1	Muscle HFD 1	MH1
Vbp1	Muscle	HFD	turquoise	1	Muscle HFD 1	MH1
Vdac3	Muscle	HFD	turquoise	1	Muscle HFD 1	MH1
Vegfc	Muscle	HFD	turquoise	1	Muscle HFD 1	MH1
Veph1	Muscle	HFD	turquoise	1	Muscle HFD 1	MH1
Vezt	Muscle	HFD	turquoise	1	Muscle HFD 1	MH1
Vgf	Muscle	HFD	turquoise	1	Muscle HFD 1	MH1
Vgll1	Muscle	HFD	turquoise	1	Muscle HFD 1	MH1
Vgll3	Muscle	HFD	turquoise	1	Muscle HFD 1	MH1
Vil1	Muscle	HFD	turquoise	1	Muscle HFD 1	MH1
Vill	Muscle	HFD	turquoise	1	Muscle HFD 1	MH1
Vip	Muscle	HFD	turquoise	1	Muscle HFD 1	MH1
Vipar	Muscle	HFD	turquoise	1	Muscle HFD 1	MH1
Vipr1	Muscle	HFD	turquoise	1	Muscle HFD 1	MH1
Vmac	Muscle	HFD	turquoise	1	Muscle HFD 1	MH1
Vmn1r14	Muscle	HFD	turquoise	1	Muscle HFD 1	MH1
Vmn1r190-ps	Muscle	HFD	turquoise	1	Muscle HFD 1	MH1
Vmn1r194	Muscle	HFD	turquoise	1	Muscle HFD 1	MH1
Vmn1r201	Muscle	HFD	turquoise	1	Muscle HFD 1	MH1
Vmn1r204	Muscle	HFD	turquoise	1	Muscle HFD 1	MH1
Vmn1r214	Muscle	HFD	turquoise	1	Muscle HFD 1	MH1
Vmn1r223	Muscle	HFD	turquoise	1	Muscle HFD 1	MH1
Vmn1r224	Muscle	HFD	turquoise	1	Muscle HFD 1	MH1
Vmn1r235	Muscle	HFD	turquoise	1	Muscle HFD 1	MH1
Vmn1r30	Muscle	HFD	turquoise	1	Muscle HFD 1	MH1
Vmn1r33	Muscle	HFD	turquoise	1	Muscle HFD 1	MH1
Vmn1r40	Muscle	HFD	turquoise	1	Muscle HFD 1	MH1
Vmn1r44	Muscle	HFD	turquoise	1	Muscle HFD 1	MH1
Vmn1r76	Muscle	HFD	turquoise	1	Muscle HFD 1	MH1
Vmn1r89	Muscle	HFD	turquoise	1	Muscle HFD 1	MH1
Vmn2r-ps14	Muscle	HFD	turquoise	1	Muscle HFD 1	MH1
Vmn2r110	Muscle	HFD	turquoise	1	Muscle HFD 1	MH1
Vmn2r111	Muscle	HFD	turquoise	1	Muscle HFD 1	MH1
Vmn2r118	Muscle	HFD	turquoise	1	Muscle HFD 1	MH1
Vmn2r17	Muscle	HFD	turquoise	1	Muscle HFD 1	MH1
Vmn2r24	Muscle	HFD	turquoise	1	Muscle HFD 1	MH1
Vmn2r29	Muscle	HFD	turquoise	1	Muscle HFD 1	MH1
Vmn2r54	Muscle	HFD	turquoise	1	Muscle HFD 1	MH1
Vmn2r9	Muscle	HFD	turquoise	1	Muscle HFD 1	MH1
Vnn3	Muscle	HFD	turquoise	1	Muscle HFD 1	MH1
Vopp1	Muscle	HFD	turquoise	1	Muscle HFD 1	MH1
Vprbp	Muscle	HFD	turquoise	1	Muscle HFD 1	MH1
Vpreb1	Muscle	HFD	turquoise	1	Muscle HFD 1	MH1
Vpreb2	Muscle	HFD	turquoise	1	Muscle HFD 1	MH1
Vpreb3	Muscle	HFD	turquoise	1	Muscle HFD 1	MH1
Vps13a	Muscle	HFD	turquoise	1	Muscle HFD 1	MH1
Vps13b	Muscle	HFD	turquoise	1	Muscle HFD 1	MH1
Vps13c	Muscle	HFD	turquoise	1	Muscle HFD 1	MH1
Vps13d	Muscle	HFD	turquoise	1	Muscle HFD 1	MH1
Vps16	Muscle	HFD	turquoise	1	Muscle HFD 1	MH1
Vps26a	Muscle	HFD	turquoise	1	Muscle HFD 1	MH1
Vps35	Muscle	HFD	turquoise	1	Muscle HFD 1	MH1
Vps37d	Muscle	HFD	turquoise	1	Muscle HFD 1	MH1
Vps41	Muscle	HFD	turquoise	1	Muscle HFD 1	MH1
Vps54	Muscle	HFD	turquoise	1	Muscle HFD 1	MH1
Vrk2	Muscle	HFD	turquoise	1	Muscle HFD 1	MH1
Vsig10	Muscle	HFD	turquoise	1	Muscle HFD 1	MH1
Vsig8	Muscle	HFD	turquoise	1	Muscle HFD 1	MH1
Vsnl1	Muscle	HFD	turquoise	1	Muscle HFD 1	MH1
Vstm2b	Muscle	HFD	turquoise	1	Muscle HFD 1	MH1
Vstm2l	Muscle	HFD	turquoise	1	Muscle HFD 1	MH1
Vsx1	Muscle	HFD	turquoise	1	Muscle HFD 1	MH1
Vsx2	Muscle	HFD	turquoise	1	Muscle HFD 1	MH1
Vtcn1	Muscle	HFD	turquoise	1	Muscle HFD 1	MH1
Vtn	Muscle	HFD	turquoise	1	Muscle HFD 1	MH1
Vwa1	Muscle	HFD	turquoise	1	Muscle HFD 1	MH1
Vwa2	Muscle	HFD	turquoise	1	Muscle HFD 1	MH1
Vwa3b	Muscle	HFD	turquoise	1	Muscle HFD 1	MH1
Vwa5a	Muscle	HFD	turquoise	1	Muscle HFD 1	MH1
Vwa5b1	Muscle	HFD	turquoise	1	Muscle HFD 1	MH1
Vwa5b2	Muscle	HFD	turquoise	1	Muscle HFD 1	MH1
Vwc2	Muscle	HFD	turquoise	1	Muscle HFD 1	MH1
Vwce	Muscle	HFD	turquoise	1	Muscle HFD 1	MH1
Vwde	Muscle	HFD	turquoise	1	Muscle HFD 1	MH1
Wac	Muscle	HFD	turquoise	1	Muscle HFD 1	MH1
Wap	Muscle	HFD	turquoise	1	Muscle HFD 1	MH1
Wapal	Muscle	HFD	turquoise	1	Muscle HFD 1	MH1
Was	Muscle	HFD	turquoise	1	Muscle HFD 1	MH1
Wasf3	Muscle	HFD	turquoise	1	Muscle HFD 1	MH1
Wbp2nl	Muscle	HFD	turquoise	1	Muscle HFD 1	MH1
Wbscr25	Muscle	HFD	turquoise	1	Muscle HFD 1	MH1
Wbscr28	Muscle	HFD	turquoise	1	Muscle HFD 1	MH1
Wdfy4	Muscle	HFD	turquoise	1	Muscle HFD 1	MH1
Wdr11	Muscle	HFD	turquoise	1	Muscle HFD 1	MH1
Wdr16	Muscle	HFD	turquoise	1	Muscle HFD 1	MH1
Wdr25	Muscle	HFD	turquoise	1	Muscle HFD 1	MH1
Wdr26	Muscle	HFD	turquoise	1	Muscle HFD 1	MH1
Wdr27	Muscle	HFD	turquoise	1	Muscle HFD 1	MH1
Wdr31	Muscle	HFD	turquoise	1	Muscle HFD 1	MH1
Wdr33	Muscle	HFD	turquoise	1	Muscle HFD 1	MH1
Wdr35	Muscle	HFD	turquoise	1	Muscle HFD 1	MH1
Wdr36	Muscle	HFD	turquoise	1	Muscle HFD 1	MH1
Wdr37	Muscle	HFD	turquoise	1	Muscle HFD 1	MH1
Wdr38	Muscle	HFD	turquoise	1	Muscle HFD 1	MH1
Wdr43	Muscle	HFD	turquoise	1	Muscle HFD 1	MH1
Wdr44	Muscle	HFD	turquoise	1	Muscle HFD 1	MH1
Wdr47	Muscle	HFD	turquoise	1	Muscle HFD 1	MH1
Wdr48	Muscle	HFD	turquoise	1	Muscle HFD 1	MH1
Wdr5	Muscle	HFD	turquoise	1	Muscle HFD 1	MH1
Wdr52	Muscle	HFD	turquoise	1	Muscle HFD 1	MH1
Wdr61	Muscle	HFD	turquoise	1	Muscle HFD 1	MH1
Wdr63	Muscle	HFD	turquoise	1	Muscle HFD 1	MH1
Wdr64	Muscle	HFD	turquoise	1	Muscle HFD 1	MH1
Wdr65	Muscle	HFD	turquoise	1	Muscle HFD 1	MH1
Wdr72	Muscle	HFD	turquoise	1	Muscle HFD 1	MH1
Wdr74	Muscle	HFD	turquoise	1	Muscle HFD 1	MH1
Wdr75	Muscle	HFD	turquoise	1	Muscle HFD 1	MH1
Wdr78	Muscle	HFD	turquoise	1	Muscle HFD 1	MH1
Wdr86	Muscle	HFD	turquoise	1	Muscle HFD 1	MH1
Wdr90	Muscle	HFD	turquoise	1	Muscle HFD 1	MH1
Wfdc10	Muscle	HFD	turquoise	1	Muscle HFD 1	MH1
Wfdc11	Muscle	HFD	turquoise	1	Muscle HFD 1	MH1
Wfdc13	Muscle	HFD	turquoise	1	Muscle HFD 1	MH1
Wfdc15a	Muscle	HFD	turquoise	1	Muscle HFD 1	MH1
Wfdc16	Muscle	HFD	turquoise	1	Muscle HFD 1	MH1
Wfdc18	Muscle	HFD	turquoise	1	Muscle HFD 1	MH1
Wfdc2	Muscle	HFD	turquoise	1	Muscle HFD 1	MH1
Wfdc3	Muscle	HFD	turquoise	1	Muscle HFD 1	MH1
Wfdc5	Muscle	HFD	turquoise	1	Muscle HFD 1	MH1
Wfdc8	Muscle	HFD	turquoise	1	Muscle HFD 1	MH1
Wfikkn1	Muscle	HFD	turquoise	1	Muscle HFD 1	MH1
Wibg	Muscle	HFD	turquoise	1	Muscle HFD 1	MH1
Wipf3	Muscle	HFD	turquoise	1	Muscle HFD 1	MH1
Wisp1	Muscle	HFD	turquoise	1	Muscle HFD 1	MH1
Wiz	Muscle	HFD	turquoise	1	Muscle HFD 1	MH1
Wls	Muscle	HFD	turquoise	1	Muscle HFD 1	MH1
Wnk4	Muscle	HFD	turquoise	1	Muscle HFD 1	MH1
Wnt10a	Muscle	HFD	turquoise	1	Muscle HFD 1	MH1
Wnt10b	Muscle	HFD	turquoise	1	Muscle HFD 1	MH1
Wnt16	Muscle	HFD	turquoise	1	Muscle HFD 1	MH1
Wnt2	Muscle	HFD	turquoise	1	Muscle HFD 1	MH1
Wnt2b	Muscle	HFD	turquoise	1	Muscle HFD 1	MH1
Wnt3a	Muscle	HFD	turquoise	1	Muscle HFD 1	MH1
Wnt5b	Muscle	HFD	turquoise	1	Muscle HFD 1	MH1
Wnt6	Muscle	HFD	turquoise	1	Muscle HFD 1	MH1
Wnt7a	Muscle	HFD	turquoise	1	Muscle HFD 1	MH1
Wnt7b	Muscle	HFD	turquoise	1	Muscle HFD 1	MH1
Wnt8a	Muscle	HFD	turquoise	1	Muscle HFD 1	MH1
Wnt9a	Muscle	HFD	turquoise	1	Muscle HFD 1	MH1
Wnt9b	Muscle	HFD	turquoise	1	Muscle HFD 1	MH1
Wrap53	Muscle	HFD	turquoise	1	Muscle HFD 1	MH1
Wrnip1	Muscle	HFD	turquoise	1	Muscle HFD 1	MH1
Wsb1	Muscle	HFD	turquoise	1	Muscle HFD 1	MH1
Wscd1	Muscle	HFD	turquoise	1	Muscle HFD 1	MH1
Wscd2	Muscle	HFD	turquoise	1	Muscle HFD 1	MH1
Wt1	Muscle	HFD	turquoise	1	Muscle HFD 1	MH1
Wtip	Muscle	HFD	turquoise	1	Muscle HFD 1	MH1
Wwc1	Muscle	HFD	turquoise	1	Muscle HFD 1	MH1
Xaf1	Muscle	HFD	turquoise	1	Muscle HFD 1	MH1
Xcl1	Muscle	HFD	turquoise	1	Muscle HFD 1	MH1
Xiap	Muscle	HFD	turquoise	1	Muscle HFD 1	MH1
Xist	Muscle	HFD	turquoise	1	Muscle HFD 1	MH1
Xkr4	Muscle	HFD	turquoise	1	Muscle HFD 1	MH1
Xkr5	Muscle	HFD	turquoise	1	Muscle HFD 1	MH1
Xkr6	Muscle	HFD	turquoise	1	Muscle HFD 1	MH1
Xkr7	Muscle	HFD	turquoise	1	Muscle HFD 1	MH1
Xkr8	Muscle	HFD	turquoise	1	Muscle HFD 1	MH1
Xlr	Muscle	HFD	turquoise	1	Muscle HFD 1	MH1
Xlr5a	Muscle	HFD	turquoise	1	Muscle HFD 1	MH1
Xlr5b	Muscle	HFD	turquoise	1	Muscle HFD 1	MH1
Xpa	Muscle	HFD	turquoise	1	Muscle HFD 1	MH1
Xpnpep1	Muscle	HFD	turquoise	1	Muscle HFD 1	MH1
Xpnpep3	Muscle	HFD	turquoise	1	Muscle HFD 1	MH1
Xpo1	Muscle	HFD	turquoise	1	Muscle HFD 1	MH1
Xpo5	Muscle	HFD	turquoise	1	Muscle HFD 1	MH1
Xpo6	Muscle	HFD	turquoise	1	Muscle HFD 1	MH1
Xpo7	Muscle	HFD	turquoise	1	Muscle HFD 1	MH1
Xpot	Muscle	HFD	turquoise	1	Muscle HFD 1	MH1
Xrcc3	Muscle	HFD	turquoise	1	Muscle HFD 1	MH1
Xrcc4	Muscle	HFD	turquoise	1	Muscle HFD 1	MH1
Xrcc6bp1	Muscle	HFD	turquoise	1	Muscle HFD 1	MH1
Xrn1	Muscle	HFD	turquoise	1	Muscle HFD 1	MH1
Xrn2	Muscle	HFD	turquoise	1	Muscle HFD 1	MH1
Xrra1	Muscle	HFD	turquoise	1	Muscle HFD 1	MH1
Xylb	Muscle	HFD	turquoise	1	Muscle HFD 1	MH1
Yae1d1	Muscle	HFD	turquoise	1	Muscle HFD 1	MH1
Yaf2	Muscle	HFD	turquoise	1	Muscle HFD 1	MH1
Ydjc	Muscle	HFD	turquoise	1	Muscle HFD 1	MH1
Yeats2	Muscle	HFD	turquoise	1	Muscle HFD 1	MH1
Yeats4	Muscle	HFD	turquoise	1	Muscle HFD 1	MH1
Yes1	Muscle	HFD	turquoise	1	Muscle HFD 1	MH1
Yif1a	Muscle	HFD	turquoise	1	Muscle HFD 1	MH1
Yipf4	Muscle	HFD	turquoise	1	Muscle HFD 1	MH1
Yipf5	Muscle	HFD	turquoise	1	Muscle HFD 1	MH1
Yipf6	Muscle	HFD	turquoise	1	Muscle HFD 1	MH1
Ykt6	Muscle	HFD	turquoise	1	Muscle HFD 1	MH1
Yme1l1	Muscle	HFD	turquoise	1	Muscle HFD 1	MH1
Ypel5	Muscle	HFD	turquoise	1	Muscle HFD 1	MH1
Yrdc	Muscle	HFD	turquoise	1	Muscle HFD 1	MH1
Ysk4	Muscle	HFD	turquoise	1	Muscle HFD 1	MH1
Ythdc1	Muscle	HFD	turquoise	1	Muscle HFD 1	MH1
Ythdf1	Muscle	HFD	turquoise	1	Muscle HFD 1	MH1
Ythdf3	Muscle	HFD	turquoise	1	Muscle HFD 1	MH1
Ywhaq	Muscle	HFD	turquoise	1	Muscle HFD 1	MH1
Zan	Muscle	HFD	turquoise	1	Muscle HFD 1	MH1
Zap70	Muscle	HFD	turquoise	1	Muscle HFD 1	MH1
Zar1	Muscle	HFD	turquoise	1	Muscle HFD 1	MH1
Zar1l	Muscle	HFD	turquoise	1	Muscle HFD 1	MH1
Zbbx	Muscle	HFD	turquoise	1	Muscle HFD 1	MH1
Zbp1	Muscle	HFD	turquoise	1	Muscle HFD 1	MH1
Zbtb1	Muscle	HFD	turquoise	1	Muscle HFD 1	MH1
Zbtb10	Muscle	HFD	turquoise	1	Muscle HFD 1	MH1
Zbtb12	Muscle	HFD	turquoise	1	Muscle HFD 1	MH1
Zbtb25	Muscle	HFD	turquoise	1	Muscle HFD 1	MH1
Zbtb3	Muscle	HFD	turquoise	1	Muscle HFD 1	MH1
Zbtb32	Muscle	HFD	turquoise	1	Muscle HFD 1	MH1
Zbtb33	Muscle	HFD	turquoise	1	Muscle HFD 1	MH1
Zbtb41	Muscle	HFD	turquoise	1	Muscle HFD 1	MH1
Zbtb42	Muscle	HFD	turquoise	1	Muscle HFD 1	MH1
Zbtb45	Muscle	HFD	turquoise	1	Muscle HFD 1	MH1
Zbtb48	Muscle	HFD	turquoise	1	Muscle HFD 1	MH1
Zbtb5	Muscle	HFD	turquoise	1	Muscle HFD 1	MH1
Zbtb6	Muscle	HFD	turquoise	1	Muscle HFD 1	MH1
Zbtb8a	Muscle	HFD	turquoise	1	Muscle HFD 1	MH1
Zbtb8os	Muscle	HFD	turquoise	1	Muscle HFD 1	MH1
Zc2hc1a	Muscle	HFD	turquoise	1	Muscle HFD 1	MH1
Zc3h10	Muscle	HFD	turquoise	1	Muscle HFD 1	MH1
Zc3h12d	Muscle	HFD	turquoise	1	Muscle HFD 1	MH1
Zc3h13	Muscle	HFD	turquoise	1	Muscle HFD 1	MH1
Zc3h18	Muscle	HFD	turquoise	1	Muscle HFD 1	MH1
Zc3h7a	Muscle	HFD	turquoise	1	Muscle HFD 1	MH1
Zc3hav1	Muscle	HFD	turquoise	1	Muscle HFD 1	MH1
Zcchc11	Muscle	HFD	turquoise	1	Muscle HFD 1	MH1
Zcchc12	Muscle	HFD	turquoise	1	Muscle HFD 1	MH1
Zcchc13	Muscle	HFD	turquoise	1	Muscle HFD 1	MH1
Zcchc17	Muscle	HFD	turquoise	1	Muscle HFD 1	MH1
Zcchc18	Muscle	HFD	turquoise	1	Muscle HFD 1	MH1
Zcchc2	Muscle	HFD	turquoise	1	Muscle HFD 1	MH1
Zcchc4	Muscle	HFD	turquoise	1	Muscle HFD 1	MH1
Zcchc6	Muscle	HFD	turquoise	1	Muscle HFD 1	MH1
Zcchc7	Muscle	HFD	turquoise	1	Muscle HFD 1	MH1
Zcchc8	Muscle	HFD	turquoise	1	Muscle HFD 1	MH1
Zcchc9	Muscle	HFD	turquoise	1	Muscle HFD 1	MH1
Zdhhc11	Muscle	HFD	turquoise	1	Muscle HFD 1	MH1
Zdhhc12	Muscle	HFD	turquoise	1	Muscle HFD 1	MH1
Zdhhc13	Muscle	HFD	turquoise	1	Muscle HFD 1	MH1
Zdhhc15	Muscle	HFD	turquoise	1	Muscle HFD 1	MH1
Zdhhc17	Muscle	HFD	turquoise	1	Muscle HFD 1	MH1
Zdhhc19	Muscle	HFD	turquoise	1	Muscle HFD 1	MH1
Zdhhc2	Muscle	HFD	turquoise	1	Muscle HFD 1	MH1
Zdhhc22	Muscle	HFD	turquoise	1	Muscle HFD 1	MH1
Zdhhc25	Muscle	HFD	turquoise	1	Muscle HFD 1	MH1
Zdhhc4	Muscle	HFD	turquoise	1	Muscle HFD 1	MH1
Zdhhc5	Muscle	HFD	turquoise	1	Muscle HFD 1	MH1
Zfc3h1	Muscle	HFD	turquoise	1	Muscle HFD 1	MH1
Zfhx2	Muscle	HFD	turquoise	1	Muscle HFD 1	MH1
Zfml	Muscle	HFD	turquoise	1	Muscle HFD 1	MH1
Zfp101	Muscle	HFD	turquoise	1	Muscle HFD 1	MH1
Zfp110	Muscle	HFD	turquoise	1	Muscle HFD 1	MH1
Zfp114	Muscle	HFD	turquoise	1	Muscle HFD 1	MH1
Zfp119	Muscle	HFD	turquoise	1	Muscle HFD 1	MH1
Zfp120	Muscle	HFD	turquoise	1	Muscle HFD 1	MH1
Zfp125	Muscle	HFD	turquoise	1	Muscle HFD 1	MH1
Zfp13	Muscle	HFD	turquoise	1	Muscle HFD 1	MH1
Zfp133	Muscle	HFD	turquoise	1	Muscle HFD 1	MH1
Zfp148	Muscle	HFD	turquoise	1	Muscle HFD 1	MH1
Zfp160	Muscle	HFD	turquoise	1	Muscle HFD 1	MH1
Zfp167	Muscle	HFD	turquoise	1	Muscle HFD 1	MH1
Zfp187	Muscle	HFD	turquoise	1	Muscle HFD 1	MH1
Zfp192	Muscle	HFD	turquoise	1	Muscle HFD 1	MH1
Zfp2	Muscle	HFD	turquoise	1	Muscle HFD 1	MH1
Zfp207	Muscle	HFD	turquoise	1	Muscle HFD 1	MH1
Zfp213	Muscle	HFD	turquoise	1	Muscle HFD 1	MH1
Zfp229	Muscle	HFD	turquoise	1	Muscle HFD 1	MH1
Zfp26	Muscle	HFD	turquoise	1	Muscle HFD 1	MH1
Zfp260	Muscle	HFD	turquoise	1	Muscle HFD 1	MH1
Zfp263	Muscle	HFD	turquoise	1	Muscle HFD 1	MH1
Zfp264	Muscle	HFD	turquoise	1	Muscle HFD 1	MH1
Zfp280c	Muscle	HFD	turquoise	1	Muscle HFD 1	MH1
Zfp281	Muscle	HFD	turquoise	1	Muscle HFD 1	MH1
Zfp282	Muscle	HFD	turquoise	1	Muscle HFD 1	MH1
Zfp296	Muscle	HFD	turquoise	1	Muscle HFD 1	MH1
Zfp316	Muscle	HFD	turquoise	1	Muscle HFD 1	MH1
Zfp317	Muscle	HFD	turquoise	1	Muscle HFD 1	MH1
Zfp318	Muscle	HFD	turquoise	1	Muscle HFD 1	MH1
Zfp319	Muscle	HFD	turquoise	1	Muscle HFD 1	MH1
Zfp322a	Muscle	HFD	turquoise	1	Muscle HFD 1	MH1
Zfp324	Muscle	HFD	turquoise	1	Muscle HFD 1	MH1
Zfp326	Muscle	HFD	turquoise	1	Muscle HFD 1	MH1
Zfp330	Muscle	HFD	turquoise	1	Muscle HFD 1	MH1
Zfp352	Muscle	HFD	turquoise	1	Muscle HFD 1	MH1
Zfp353	Muscle	HFD	turquoise	1	Muscle HFD 1	MH1
Zfp354a	Muscle	HFD	turquoise	1	Muscle HFD 1	MH1
Zfp365	Muscle	HFD	turquoise	1	Muscle HFD 1	MH1
Zfp369	Muscle	HFD	turquoise	1	Muscle HFD 1	MH1
Zfp36l3	Muscle	HFD	turquoise	1	Muscle HFD 1	MH1
Zfp382	Muscle	HFD	turquoise	1	Muscle HFD 1	MH1
Zfp385c	Muscle	HFD	turquoise	1	Muscle HFD 1	MH1
Zfp386	Muscle	HFD	turquoise	1	Muscle HFD 1	MH1
Zfp395	Muscle	HFD	turquoise	1	Muscle HFD 1	MH1
Zfp397	Muscle	HFD	turquoise	1	Muscle HFD 1	MH1
Zfp398	Muscle	HFD	turquoise	1	Muscle HFD 1	MH1
Zfp40	Muscle	HFD	turquoise	1	Muscle HFD 1	MH1
Zfp408	Muscle	HFD	turquoise	1	Muscle HFD 1	MH1
Zfp41	Muscle	HFD	turquoise	1	Muscle HFD 1	MH1
Zfp410	Muscle	HFD	turquoise	1	Muscle HFD 1	MH1
Zfp426	Muscle	HFD	turquoise	1	Muscle HFD 1	MH1
Zfp428	Muscle	HFD	turquoise	1	Muscle HFD 1	MH1
Zfp438	Muscle	HFD	turquoise	1	Muscle HFD 1	MH1
Zfp444	Muscle	HFD	turquoise	1	Muscle HFD 1	MH1
Zfp446	Muscle	HFD	turquoise	1	Muscle HFD 1	MH1
Zfp451	Muscle	HFD	turquoise	1	Muscle HFD 1	MH1
Zfp455	Muscle	HFD	turquoise	1	Muscle HFD 1	MH1
Zfp473	Muscle	HFD	turquoise	1	Muscle HFD 1	MH1
Zfp474	Muscle	HFD	turquoise	1	Muscle HFD 1	MH1
Zfp488	Muscle	HFD	turquoise	1	Muscle HFD 1	MH1
Zfp503	Muscle	HFD	turquoise	1	Muscle HFD 1	MH1
Zfp507	Muscle	HFD	turquoise	1	Muscle HFD 1	MH1
Zfp513	Muscle	HFD	turquoise	1	Muscle HFD 1	MH1
Zfp518	Muscle	HFD	turquoise	1	Muscle HFD 1	MH1
Zfp518b	Muscle	HFD	turquoise	1	Muscle HFD 1	MH1
Zfp521	Muscle	HFD	turquoise	1	Muscle HFD 1	MH1
Zfp524	Muscle	HFD	turquoise	1	Muscle HFD 1	MH1
Zfp526	Muscle	HFD	turquoise	1	Muscle HFD 1	MH1
Zfp53	Muscle	HFD	turquoise	1	Muscle HFD 1	MH1
Zfp536	Muscle	HFD	turquoise	1	Muscle HFD 1	MH1
Zfp541	Muscle	HFD	turquoise	1	Muscle HFD 1	MH1
Zfp558	Muscle	HFD	turquoise	1	Muscle HFD 1	MH1
Zfp563	Muscle	HFD	turquoise	1	Muscle HFD 1	MH1
Zfp57	Muscle	HFD	turquoise	1	Muscle HFD 1	MH1
Zfp58	Muscle	HFD	turquoise	1	Muscle HFD 1	MH1
Zfp595	Muscle	HFD	turquoise	1	Muscle HFD 1	MH1
Zfp599	Muscle	HFD	turquoise	1	Muscle HFD 1	MH1
Zfp61	Muscle	HFD	turquoise	1	Muscle HFD 1	MH1
Zfp617	Muscle	HFD	turquoise	1	Muscle HFD 1	MH1
Zfp618	Muscle	HFD	turquoise	1	Muscle HFD 1	MH1
Zfp62	Muscle	HFD	turquoise	1	Muscle HFD 1	MH1
Zfp623	Muscle	HFD	turquoise	1	Muscle HFD 1	MH1
Zfp637	Muscle	HFD	turquoise	1	Muscle HFD 1	MH1
Zfp644	Muscle	HFD	turquoise	1	Muscle HFD 1	MH1
Zfp654	Muscle	HFD	turquoise	1	Muscle HFD 1	MH1
Zfp660	Muscle	HFD	turquoise	1	Muscle HFD 1	MH1
Zfp663	Muscle	HFD	turquoise	1	Muscle HFD 1	MH1
Zfp692-ps	Muscle	HFD	turquoise	1	Muscle HFD 1	MH1
Zfp7	Muscle	HFD	turquoise	1	Muscle HFD 1	MH1
Zfp704	Muscle	HFD	turquoise	1	Muscle HFD 1	MH1
Zfp709	Muscle	HFD	turquoise	1	Muscle HFD 1	MH1
Zfp715	Muscle	HFD	turquoise	1	Muscle HFD 1	MH1
Zfp719	Muscle	HFD	turquoise	1	Muscle HFD 1	MH1
Zfp740	Muscle	HFD	turquoise	1	Muscle HFD 1	MH1
Zfp759	Muscle	HFD	turquoise	1	Muscle HFD 1	MH1
Zfp763	Muscle	HFD	turquoise	1	Muscle HFD 1	MH1
Zfp764	Muscle	HFD	turquoise	1	Muscle HFD 1	MH1
Zfp768	Muscle	HFD	turquoise	1	Muscle HFD 1	MH1
Zfp775	Muscle	HFD	turquoise	1	Muscle HFD 1	MH1
Zfp78	Muscle	HFD	turquoise	1	Muscle HFD 1	MH1
Zfp780b	Muscle	HFD	turquoise	1	Muscle HFD 1	MH1
Zfp781	Muscle	HFD	turquoise	1	Muscle HFD 1	MH1
Zfp790	Muscle	HFD	turquoise	1	Muscle HFD 1	MH1
Zfp799	Muscle	HFD	turquoise	1	Muscle HFD 1	MH1
Zfp800	Muscle	HFD	turquoise	1	Muscle HFD 1	MH1
Zfp81	Muscle	HFD	turquoise	1	Muscle HFD 1	MH1
Zfp831	Muscle	HFD	turquoise	1	Muscle HFD 1	MH1
Zfp846	Muscle	HFD	turquoise	1	Muscle HFD 1	MH1
Zfp865	Muscle	HFD	turquoise	1	Muscle HFD 1	MH1
Zfp866	Muscle	HFD	turquoise	1	Muscle HFD 1	MH1
Zfp867	Muscle	HFD	turquoise	1	Muscle HFD 1	MH1
Zfp869	Muscle	HFD	turquoise	1	Muscle HFD 1	MH1
Zfp87	Muscle	HFD	turquoise	1	Muscle HFD 1	MH1
Zfp870	Muscle	HFD	turquoise	1	Muscle HFD 1	MH1
Zfp871	Muscle	HFD	turquoise	1	Muscle HFD 1	MH1
Zfp872	Muscle	HFD	turquoise	1	Muscle HFD 1	MH1
Zfp879	Muscle	HFD	turquoise	1	Muscle HFD 1	MH1
Zfp90	Muscle	HFD	turquoise	1	Muscle HFD 1	MH1
Zfp92	Muscle	HFD	turquoise	1	Muscle HFD 1	MH1
Zfp942	Muscle	HFD	turquoise	1	Muscle HFD 1	MH1
Zfp945	Muscle	HFD	turquoise	1	Muscle HFD 1	MH1
Zfpm1	Muscle	HFD	turquoise	1	Muscle HFD 1	MH1
Zfr	Muscle	HFD	turquoise	1	Muscle HFD 1	MH1
Zfr2	Muscle	HFD	turquoise	1	Muscle HFD 1	MH1
Zfx	Muscle	HFD	turquoise	1	Muscle HFD 1	MH1
Zfy1	Muscle	HFD	turquoise	1	Muscle HFD 1	MH1
Zfyve28	Muscle	HFD	turquoise	1	Muscle HFD 1	MH1
Zic2	Muscle	HFD	turquoise	1	Muscle HFD 1	MH1
Zic3	Muscle	HFD	turquoise	1	Muscle HFD 1	MH1
Zic4	Muscle	HFD	turquoise	1	Muscle HFD 1	MH1
Zic5	Muscle	HFD	turquoise	1	Muscle HFD 1	MH1
Zkscan16	Muscle	HFD	turquoise	1	Muscle HFD 1	MH1
Zkscan2	Muscle	HFD	turquoise	1	Muscle HFD 1	MH1
Zkscan3	Muscle	HFD	turquoise	1	Muscle HFD 1	MH1
Zkscan4	Muscle	HFD	turquoise	1	Muscle HFD 1	MH1
Zmat1	Muscle	HFD	turquoise	1	Muscle HFD 1	MH1
Zmym2	Muscle	HFD	turquoise	1	Muscle HFD 1	MH1
Zmym4	Muscle	HFD	turquoise	1	Muscle HFD 1	MH1
Zmym5	Muscle	HFD	turquoise	1	Muscle HFD 1	MH1
Zmynd10	Muscle	HFD	turquoise	1	Muscle HFD 1	MH1
Znhit1	Muscle	HFD	turquoise	1	Muscle HFD 1	MH1
Znrd1	Muscle	HFD	turquoise	1	Muscle HFD 1	MH1
Znrf4	Muscle	HFD	turquoise	1	Muscle HFD 1	MH1
Zp1	Muscle	HFD	turquoise	1	Muscle HFD 1	MH1
Zp2	Muscle	HFD	turquoise	1	Muscle HFD 1	MH1
Zpbp	Muscle	HFD	turquoise	1	Muscle HFD 1	MH1
Zpld1	Muscle	HFD	turquoise	1	Muscle HFD 1	MH1
Zranb2	Muscle	HFD	turquoise	1	Muscle HFD 1	MH1
Zranb3	Muscle	HFD	turquoise	1	Muscle HFD 1	MH1
Zscan10	Muscle	HFD	turquoise	1	Muscle HFD 1	MH1
Zscan12	Muscle	HFD	turquoise	1	Muscle HFD 1	MH1
Zscan18	Muscle	HFD	turquoise	1	Muscle HFD 1	MH1
Zscan20	Muscle	HFD	turquoise	1	Muscle HFD 1	MH1
Zscan21	Muscle	HFD	turquoise	1	Muscle HFD 1	MH1
Zscan4-ps2	Muscle	HFD	turquoise	1	Muscle HFD 1	MH1
Zscan5b	Muscle	HFD	turquoise	1	Muscle HFD 1	MH1
Zswim5	Muscle	HFD	turquoise	1	Muscle HFD 1	MH1
Zswim7	Muscle	HFD	turquoise	1	Muscle HFD 1	MH1
Zufsp	Muscle	HFD	turquoise	1	Muscle HFD 1	MH1
Zxda	Muscle	HFD	turquoise	1	Muscle HFD 1	MH1
Zzef1	Muscle	HFD	turquoise	1	Muscle HFD 1	MH1
Zzz3	Muscle	HFD	turquoise	1	Muscle HFD 1	MH1
let-7a-1	Muscle	HFD	turquoise	1	Muscle HFD 1	MH1
let-7b	Muscle	HFD	turquoise	1	Muscle HFD 1	MH1
let-7c-2	Muscle	HFD	turquoise	1	Muscle HFD 1	MH1
let-7e	Muscle	HFD	turquoise	1	Muscle HFD 1	MH1
let-7f-1	Muscle	HFD	turquoise	1	Muscle HFD 1	MH1
let-7f-2	Muscle	HFD	turquoise	1	Muscle HFD 1	MH1
mir-101a	Muscle	HFD	turquoise	1	Muscle HFD 1	MH1
mir-106b	Muscle	HFD	turquoise	1	Muscle HFD 1	MH1
mir-10b	Muscle	HFD	turquoise	1	Muscle HFD 1	MH1
mir-124-2	Muscle	HFD	turquoise	1	Muscle HFD 1	MH1
mir-125a	Muscle	HFD	turquoise	1	Muscle HFD 1	MH1
mir-129-1	Muscle	HFD	turquoise	1	Muscle HFD 1	MH1
mir-134	Muscle	HFD	turquoise	1	Muscle HFD 1	MH1
mir-135b	Muscle	HFD	turquoise	1	Muscle HFD 1	MH1
mir-138-1	Muscle	HFD	turquoise	1	Muscle HFD 1	MH1
mir-138-2	Muscle	HFD	turquoise	1	Muscle HFD 1	MH1
mir-145	Muscle	HFD	turquoise	1	Muscle HFD 1	MH1
mir-150	Muscle	HFD	turquoise	1	Muscle HFD 1	MH1
mir-154	Muscle	HFD	turquoise	1	Muscle HFD 1	MH1
mir-155	Muscle	HFD	turquoise	1	Muscle HFD 1	MH1
mir-16-1	Muscle	HFD	turquoise	1	Muscle HFD 1	MH1
mir-17	Muscle	HFD	turquoise	1	Muscle HFD 1	MH1
mir-181b-1	Muscle	HFD	turquoise	1	Muscle HFD 1	MH1
mir-181c	Muscle	HFD	turquoise	1	Muscle HFD 1	MH1
mir-181d	Muscle	HFD	turquoise	1	Muscle HFD 1	MH1
mir-185	Muscle	HFD	turquoise	1	Muscle HFD 1	MH1
mir-186	Muscle	HFD	turquoise	1	Muscle HFD 1	MH1
mir-187	Muscle	HFD	turquoise	1	Muscle HFD 1	MH1
mir-188	Muscle	HFD	turquoise	1	Muscle HFD 1	MH1
mir-18a	Muscle	HFD	turquoise	1	Muscle HFD 1	MH1
mir-190b	Muscle	HFD	turquoise	1	Muscle HFD 1	MH1
mir-191	Muscle	HFD	turquoise	1	Muscle HFD 1	MH1
mir-194-1	Muscle	HFD	turquoise	1	Muscle HFD 1	MH1
mir-194-2	Muscle	HFD	turquoise	1	Muscle HFD 1	MH1
mir-199a-1	Muscle	HFD	turquoise	1	Muscle HFD 1	MH1
mir-199b	Muscle	HFD	turquoise	1	Muscle HFD 1	MH1
mir-200a	Muscle	HFD	turquoise	1	Muscle HFD 1	MH1
mir-204	Muscle	HFD	turquoise	1	Muscle HFD 1	MH1
mir-210	Muscle	HFD	turquoise	1	Muscle HFD 1	MH1
mir-212	Muscle	HFD	turquoise	1	Muscle HFD 1	MH1
mir-219-1	Muscle	HFD	turquoise	1	Muscle HFD 1	MH1
mir-219-2	Muscle	HFD	turquoise	1	Muscle HFD 1	MH1
mir-221	Muscle	HFD	turquoise	1	Muscle HFD 1	MH1
mir-24-1	Muscle	HFD	turquoise	1	Muscle HFD 1	MH1
mir-24-2	Muscle	HFD	turquoise	1	Muscle HFD 1	MH1
mir-25	Muscle	HFD	turquoise	1	Muscle HFD 1	MH1
mir-26a-1	Muscle	HFD	turquoise	1	Muscle HFD 1	MH1
mir-27a	Muscle	HFD	turquoise	1	Muscle HFD 1	MH1
mir-27b	Muscle	HFD	turquoise	1	Muscle HFD 1	MH1
mir-296	Muscle	HFD	turquoise	1	Muscle HFD 1	MH1
mir-29a	Muscle	HFD	turquoise	1	Muscle HFD 1	MH1
mir-29c	Muscle	HFD	turquoise	1	Muscle HFD 1	MH1
mir-30c-1	Muscle	HFD	turquoise	1	Muscle HFD 1	MH1
mir-31	Muscle	HFD	turquoise	1	Muscle HFD 1	MH1
mir-328	Muscle	HFD	turquoise	1	Muscle HFD 1	MH1
mir-337	Muscle	HFD	turquoise	1	Muscle HFD 1	MH1
mir-340	Muscle	HFD	turquoise	1	Muscle HFD 1	MH1
mir-342	Muscle	HFD	turquoise	1	Muscle HFD 1	MH1
mir-345	Muscle	HFD	turquoise	1	Muscle HFD 1	MH1
mir-34b	Muscle	HFD	turquoise	1	Muscle HFD 1	MH1
mir-367	Muscle	HFD	turquoise	1	Muscle HFD 1	MH1
mir-374	Muscle	HFD	turquoise	1	Muscle HFD 1	MH1
mir-376a	Muscle	HFD	turquoise	1	Muscle HFD 1	MH1
mir-376c	Muscle	HFD	turquoise	1	Muscle HFD 1	MH1
mir-378	Muscle	HFD	turquoise	1	Muscle HFD 1	MH1
mir-383	Muscle	HFD	turquoise	1	Muscle HFD 1	MH1
mir-409	Muscle	HFD	turquoise	1	Muscle HFD 1	MH1
mir-411	Muscle	HFD	turquoise	1	Muscle HFD 1	MH1
mir-412	Muscle	HFD	turquoise	1	Muscle HFD 1	MH1
mir-421	Muscle	HFD	turquoise	1	Muscle HFD 1	MH1
mir-448	Muscle	HFD	turquoise	1	Muscle HFD 1	MH1
mir-449a	Muscle	HFD	turquoise	1	Muscle HFD 1	MH1
mir-449c	Muscle	HFD	turquoise	1	Muscle HFD 1	MH1
mir-450a-1	Muscle	HFD	turquoise	1	Muscle HFD 1	MH1
mir-450b	Muscle	HFD	turquoise	1	Muscle HFD 1	MH1
mir-455	Muscle	HFD	turquoise	1	Muscle HFD 1	MH1
mir-465a	Muscle	HFD	turquoise	1	Muscle HFD 1	MH1
mir-466a	Muscle	HFD	turquoise	1	Muscle HFD 1	MH1
mir-469	Muscle	HFD	turquoise	1	Muscle HFD 1	MH1
mir-483	Muscle	HFD	turquoise	1	Muscle HFD 1	MH1
mir-485	Muscle	HFD	turquoise	1	Muscle HFD 1	MH1
mir-487b	Muscle	HFD	turquoise	1	Muscle HFD 1	MH1
mir-491	Muscle	HFD	turquoise	1	Muscle HFD 1	MH1
mir-494	Muscle	HFD	turquoise	1	Muscle HFD 1	MH1
mir-497	Muscle	HFD	turquoise	1	Muscle HFD 1	MH1
mir-500	Muscle	HFD	turquoise	1	Muscle HFD 1	MH1
mir-503	Muscle	HFD	turquoise	1	Muscle HFD 1	MH1
mir-504	Muscle	HFD	turquoise	1	Muscle HFD 1	MH1
mir-547	Muscle	HFD	turquoise	1	Muscle HFD 1	MH1
mir-551b	Muscle	HFD	turquoise	1	Muscle HFD 1	MH1
mir-615	Muscle	HFD	turquoise	1	Muscle HFD 1	MH1
mir-665	Muscle	HFD	turquoise	1	Muscle HFD 1	MH1
mir-666	Muscle	HFD	turquoise	1	Muscle HFD 1	MH1
mir-667	Muscle	HFD	turquoise	1	Muscle HFD 1	MH1
mir-668	Muscle	HFD	turquoise	1	Muscle HFD 1	MH1
mir-669a-1	Muscle	HFD	turquoise	1	Muscle HFD 1	MH1
mir-669b	Muscle	HFD	turquoise	1	Muscle HFD 1	MH1
mir-669c	Muscle	HFD	turquoise	1	Muscle HFD 1	MH1
mir-670	Muscle	HFD	turquoise	1	Muscle HFD 1	MH1
mir-672	Muscle	HFD	turquoise	1	Muscle HFD 1	MH1
mir-673	Muscle	HFD	turquoise	1	Muscle HFD 1	MH1
mir-674	Muscle	HFD	turquoise	1	Muscle HFD 1	MH1
mir-676	Muscle	HFD	turquoise	1	Muscle HFD 1	MH1
mir-679	Muscle	HFD	turquoise	1	Muscle HFD 1	MH1
mir-681	Muscle	HFD	turquoise	1	Muscle HFD 1	MH1
mir-688	Muscle	HFD	turquoise	1	Muscle HFD 1	MH1
mir-689-1	Muscle	HFD	turquoise	1	Muscle HFD 1	MH1
mir-695	Muscle	HFD	turquoise	1	Muscle HFD 1	MH1
mir-701	Muscle	HFD	turquoise	1	Muscle HFD 1	MH1
mir-709	Muscle	HFD	turquoise	1	Muscle HFD 1	MH1
mir-710	Muscle	HFD	turquoise	1	Muscle HFD 1	MH1
mir-7a-1	Muscle	HFD	turquoise	1	Muscle HFD 1	MH1
mir-7a-2	Muscle	HFD	turquoise	1	Muscle HFD 1	MH1
mir-7b	Muscle	HFD	turquoise	1	Muscle HFD 1	MH1
mir-9-1	Muscle	HFD	turquoise	1	Muscle HFD 1	MH1
mir-9-3	Muscle	HFD	turquoise	1	Muscle HFD 1	MH1
mir-92a-2	Muscle	HFD	turquoise	1	Muscle HFD 1	MH1
mir-92b	Muscle	HFD	turquoise	1	Muscle HFD 1	MH1
mir-93	Muscle	HFD	turquoise	1	Muscle HFD 1	MH1
mir-99b	Muscle	HFD	turquoise	1	Muscle HFD 1	MH1
n-R5s213	Muscle	HFD	turquoise	1	Muscle HFD 1	MH1
rRNA	Muscle	HFD	turquoise	1	Muscle HFD 1	MH1
tmrt13	Muscle	HFD	turquoise	1	Muscle HFD 1	MH1
whirlin	Muscle	HFD	turquoise	1	Muscle HFD 1	MH1
0610009L18Rik	Muscle	HFD	blue	2	Muscle HFD 2	MH2
1110038D17Rik	Muscle	HFD	blue	2	Muscle HFD 2	MH2
1110059E24Rik	Muscle	HFD	blue	2	Muscle HFD 2	MH2
1200011I18Rik	Muscle	HFD	blue	2	Muscle HFD 2	MH2
1200011M11Rik	Muscle	HFD	blue	2	Muscle HFD 2	MH2
1500011H22Rik	Muscle	HFD	blue	2	Muscle HFD 2	MH2
1500012F01Rik	Muscle	HFD	blue	2	Muscle HFD 2	MH2
1700010L04Rik	Muscle	HFD	blue	2	Muscle HFD 2	MH2
1700012B09Rik	Muscle	HFD	blue	2	Muscle HFD 2	MH2
1700014N06Rik	Muscle	HFD	blue	2	Muscle HFD 2	MH2
1700016C15Rik	Muscle	HFD	blue	2	Muscle HFD 2	MH2
1700022P22Rik	Muscle	HFD	blue	2	Muscle HFD 2	MH2
1700027A07Rik	Muscle	HFD	blue	2	Muscle HFD 2	MH2
1700028K03Rik	Muscle	HFD	blue	2	Muscle HFD 2	MH2
1700029J11Rik	Muscle	HFD	blue	2	Muscle HFD 2	MH2
1700034E13Rik	Muscle	HFD	blue	2	Muscle HFD 2	MH2
1700052K11Rik	Muscle	HFD	blue	2	Muscle HFD 2	MH2
1700065D16Rik	Muscle	HFD	blue	2	Muscle HFD 2	MH2
1700094D03Rik	Muscle	HFD	blue	2	Muscle HFD 2	MH2
1810009J06Rik	Muscle	HFD	blue	2	Muscle HFD 2	MH2
1810020O05Rik	Muscle	HFD	blue	2	Muscle HFD 2	MH2
2010002N04Rik	Muscle	HFD	blue	2	Muscle HFD 2	MH2
2010110P09Rik	Muscle	HFD	blue	2	Muscle HFD 2	MH2
2210411K11Rik	Muscle	HFD	blue	2	Muscle HFD 2	MH2
2310003L06Rik	Muscle	HFD	blue	2	Muscle HFD 2	MH2
2310021P13Rik	Muscle	HFD	blue	2	Muscle HFD 2	MH2
2310044G17Rik	Muscle	HFD	blue	2	Muscle HFD 2	MH2
2310057M21Rik	Muscle	HFD	blue	2	Muscle HFD 2	MH2
2310061J03Rik	Muscle	HFD	blue	2	Muscle HFD 2	MH2
2310079N02Rik	Muscle	HFD	blue	2	Muscle HFD 2	MH2
2410002I01Rik	Muscle	HFD	blue	2	Muscle HFD 2	MH2
2410141K09Rik	Muscle	HFD	blue	2	Muscle HFD 2	MH2
2610044O15Rik	Muscle	HFD	blue	2	Muscle HFD 2	MH2
2610301B20Rik	Muscle	HFD	blue	2	Muscle HFD 2	MH2
2810026P18Rik	Muscle	HFD	blue	2	Muscle HFD 2	MH2
2810474C18Rik	Muscle	HFD	blue	2	Muscle HFD 2	MH2
2810474O19Rik	Muscle	HFD	blue	2	Muscle HFD 2	MH2
2900010M23Rik	Muscle	HFD	blue	2	Muscle HFD 2	MH2
2900092C05Rik	Muscle	HFD	blue	2	Muscle HFD 2	MH2
3110056O03Rik	Muscle	HFD	blue	2	Muscle HFD 2	MH2
3230401D17Rik	Muscle	HFD	blue	2	Muscle HFD 2	MH2
4430402I18Rik	Muscle	HFD	blue	2	Muscle HFD 2	MH2
4631405J19Rik	Muscle	HFD	blue	2	Muscle HFD 2	MH2
4921513I03Rik	Muscle	HFD	blue	2	Muscle HFD 2	MH2
4921528I01Rik	Muscle	HFD	blue	2	Muscle HFD 2	MH2
4921528I07Rik	Muscle	HFD	blue	2	Muscle HFD 2	MH2
4930429B21Rik	Muscle	HFD	blue	2	Muscle HFD 2	MH2
4930432F04Rik	Muscle	HFD	blue	2	Muscle HFD 2	MH2
4930432K09Rik	Muscle	HFD	blue	2	Muscle HFD 2	MH2
4930435H24Rik	Muscle	HFD	blue	2	Muscle HFD 2	MH2
4930480E11Rik	Muscle	HFD	blue	2	Muscle HFD 2	MH2
4930486L24Rik	Muscle	HFD	blue	2	Muscle HFD 2	MH2
4930503L19Rik	Muscle	HFD	blue	2	Muscle HFD 2	MH2
4930511M11Rik	Muscle	HFD	blue	2	Muscle HFD 2	MH2
4930522N08Rik	Muscle	HFD	blue	2	Muscle HFD 2	MH2
4930547C10Rik	Muscle	HFD	blue	2	Muscle HFD 2	MH2
4930556A20Rik	Muscle	HFD	blue	2	Muscle HFD 2	MH2
4930579G24Rik	Muscle	HFD	blue	2	Muscle HFD 2	MH2
4931417G12Rik	Muscle	HFD	blue	2	Muscle HFD 2	MH2
4932414N04Rik	Muscle	HFD	blue	2	Muscle HFD 2	MH2
4933403G14Rik	Muscle	HFD	blue	2	Muscle HFD 2	MH2
4933417A18Rik	Muscle	HFD	blue	2	Muscle HFD 2	MH2
5330426P16Rik	Muscle	HFD	blue	2	Muscle HFD 2	MH2
5330438D12Rik	Muscle	HFD	blue	2	Muscle HFD 2	MH2
6030445D17Rik	Muscle	HFD	blue	2	Muscle HFD 2	MH2
6430571L13Rik	Muscle	HFD	blue	2	Muscle HFD 2	MH2
6430573F11Rik	Muscle	HFD	blue	2	Muscle HFD 2	MH2
6720457D02Rik	Muscle	HFD	blue	2	Muscle HFD 2	MH2
8430408G22Rik	Muscle	HFD	blue	2	Muscle HFD 2	MH2
8430432A02Rik	Muscle	HFD	blue	2	Muscle HFD 2	MH2
9030617O03Rik	Muscle	HFD	blue	2	Muscle HFD 2	MH2
9330154K18Rik	Muscle	HFD	blue	2	Muscle HFD 2	MH2
9430041J12Rik	Muscle	HFD	blue	2	Muscle HFD 2	MH2
9830004L10Rik	Muscle	HFD	blue	2	Muscle HFD 2	MH2
A430005L14Rik	Muscle	HFD	blue	2	Muscle HFD 2	MH2
A430057M04Rik	Muscle	HFD	blue	2	Muscle HFD 2	MH2
A430089I19Rik	Muscle	HFD	blue	2	Muscle HFD 2	MH2
A630023P12Rik	Muscle	HFD	blue	2	Muscle HFD 2	MH2
A630033H20Rik	Muscle	HFD	blue	2	Muscle HFD 2	MH2
A730011L01Rik	Muscle	HFD	blue	2	Muscle HFD 2	MH2
A730020M07Rik	Muscle	HFD	blue	2	Muscle HFD 2	MH2
A730045E13Rik	Muscle	HFD	blue	2	Muscle HFD 2	MH2
A830007P12Rik	Muscle	HFD	blue	2	Muscle HFD 2	MH2
A930003A15Rik	Muscle	HFD	blue	2	Muscle HFD 2	MH2
A930005H10Rik	Muscle	HFD	blue	2	Muscle HFD 2	MH2
A930035D04Rik	Muscle	HFD	blue	2	Muscle HFD 2	MH2
AB041803	Muscle	HFD	blue	2	Muscle HFD 2	MH2
AU015836	Muscle	HFD	blue	2	Muscle HFD 2	MH2
AW554918	Muscle	HFD	blue	2	Muscle HFD 2	MH2
Aadacl2	Muscle	HFD	blue	2	Muscle HFD 2	MH2
Aatf	Muscle	HFD	blue	2	Muscle HFD 2	MH2
Abca1	Muscle	HFD	blue	2	Muscle HFD 2	MH2
Abcb8	Muscle	HFD	blue	2	Muscle HFD 2	MH2
Abce1	Muscle	HFD	blue	2	Muscle HFD 2	MH2
Abhd4	Muscle	HFD	blue	2	Muscle HFD 2	MH2
Abhd5	Muscle	HFD	blue	2	Muscle HFD 2	MH2
Ablim1	Muscle	HFD	blue	2	Muscle HFD 2	MH2
Ablim3	Muscle	HFD	blue	2	Muscle HFD 2	MH2
Abo	Muscle	HFD	blue	2	Muscle HFD 2	MH2
Abt1	Muscle	HFD	blue	2	Muscle HFD 2	MH2
Acnat2	Muscle	HFD	blue	2	Muscle HFD 2	MH2
Acot1	Muscle	HFD	blue	2	Muscle HFD 2	MH2
Acot6	Muscle	HFD	blue	2	Muscle HFD 2	MH2
Acrbp	Muscle	HFD	blue	2	Muscle HFD 2	MH2
Acsl6	Muscle	HFD	blue	2	Muscle HFD 2	MH2
Acss1	Muscle	HFD	blue	2	Muscle HFD 2	MH2
Acta2	Muscle	HFD	blue	2	Muscle HFD 2	MH2
Actr8	Muscle	HFD	blue	2	Muscle HFD 2	MH2
Acyp2	Muscle	HFD	blue	2	Muscle HFD 2	MH2
Adam21	Muscle	HFD	blue	2	Muscle HFD 2	MH2
Adam22	Muscle	HFD	blue	2	Muscle HFD 2	MH2
Adam30	Muscle	HFD	blue	2	Muscle HFD 2	MH2
Adamts1	Muscle	HFD	blue	2	Muscle HFD 2	MH2
Adcy3	Muscle	HFD	blue	2	Muscle HFD 2	MH2
Adcy6	Muscle	HFD	blue	2	Muscle HFD 2	MH2
Adhfe1	Muscle	HFD	blue	2	Muscle HFD 2	MH2
Adrb2	Muscle	HFD	blue	2	Muscle HFD 2	MH2
Aes	Muscle	HFD	blue	2	Muscle HFD 2	MH2
Affy_10344715	Muscle	HFD	blue	2	Muscle HFD 2	MH2
Affy_10344721	Muscle	HFD	blue	2	Muscle HFD 2	MH2
Affy_10346941	Muscle	HFD	blue	2	Muscle HFD 2	MH2
Affy_10347115	Muscle	HFD	blue	2	Muscle HFD 2	MH2
Affy_10348983	Muscle	HFD	blue	2	Muscle HFD 2	MH2
Affy_10349376	Muscle	HFD	blue	2	Muscle HFD 2	MH2
Affy_10352064	Muscle	HFD	blue	2	Muscle HFD 2	MH2
Affy_10352369	Muscle	HFD	blue	2	Muscle HFD 2	MH2
Affy_10354227	Muscle	HFD	blue	2	Muscle HFD 2	MH2
Affy_10354411	Muscle	HFD	blue	2	Muscle HFD 2	MH2
Affy_10357476	Muscle	HFD	blue	2	Muscle HFD 2	MH2
Affy_10358281	Muscle	HFD	blue	2	Muscle HFD 2	MH2
Affy_10361131	Muscle	HFD	blue	2	Muscle HFD 2	MH2
Affy_10361133	Muscle	HFD	blue	2	Muscle HFD 2	MH2
Affy_10361356	Muscle	HFD	blue	2	Muscle HFD 2	MH2
Affy_10363187	Muscle	HFD	blue	2	Muscle HFD 2	MH2
Affy_10363701	Muscle	HFD	blue	2	Muscle HFD 2	MH2
Affy_10366512	Muscle	HFD	blue	2	Muscle HFD 2	MH2
Affy_10367118	Muscle	HFD	blue	2	Muscle HFD 2	MH2
Affy_10372096	Muscle	HFD	blue	2	Muscle HFD 2	MH2
Affy_10372175	Muscle	HFD	blue	2	Muscle HFD 2	MH2
Affy_10373604	Muscle	HFD	blue	2	Muscle HFD 2	MH2
Affy_10373690	Muscle	HFD	blue	2	Muscle HFD 2	MH2
Affy_10374350	Muscle	HFD	blue	2	Muscle HFD 2	MH2
Affy_10375044	Muscle	HFD	blue	2	Muscle HFD 2	MH2
Affy_10375173	Muscle	HFD	blue	2	Muscle HFD 2	MH2
Affy_10375227	Muscle	HFD	blue	2	Muscle HFD 2	MH2
Affy_10376577	Muscle	HFD	blue	2	Muscle HFD 2	MH2
Affy_10380246	Muscle	HFD	blue	2	Muscle HFD 2	MH2
Affy_10383991	Muscle	HFD	blue	2	Muscle HFD 2	MH2
Affy_10388782	Muscle	HFD	blue	2	Muscle HFD 2	MH2
Affy_10395532	Muscle	HFD	blue	2	Muscle HFD 2	MH2
Affy_10395974	Muscle	HFD	blue	2	Muscle HFD 2	MH2
Affy_10397448	Muscle	HFD	blue	2	Muscle HFD 2	MH2
Affy_10397557	Muscle	HFD	blue	2	Muscle HFD 2	MH2
Affy_10399687	Muscle	HFD	blue	2	Muscle HFD 2	MH2
Affy_10399941	Muscle	HFD	blue	2	Muscle HFD 2	MH2
Affy_10400054	Muscle	HFD	blue	2	Muscle HFD 2	MH2
Affy_10400135	Muscle	HFD	blue	2	Muscle HFD 2	MH2
Affy_10400628	Muscle	HFD	blue	2	Muscle HFD 2	MH2
Affy_10405747	Muscle	HFD	blue	2	Muscle HFD 2	MH2
Affy_10406245	Muscle	HFD	blue	2	Muscle HFD 2	MH2
Affy_10407533	Muscle	HFD	blue	2	Muscle HFD 2	MH2
Affy_10408136	Muscle	HFD	blue	2	Muscle HFD 2	MH2
Affy_10408787	Muscle	HFD	blue	2	Muscle HFD 2	MH2
Affy_10409276	Muscle	HFD	blue	2	Muscle HFD 2	MH2
Affy_10409541	Muscle	HFD	blue	2	Muscle HFD 2	MH2
Affy_10410774	Muscle	HFD	blue	2	Muscle HFD 2	MH2
Affy_10412771	Muscle	HFD	blue	2	Muscle HFD 2	MH2
Affy_10414177	Muscle	HFD	blue	2	Muscle HFD 2	MH2
Affy_10414179	Muscle	HFD	blue	2	Muscle HFD 2	MH2
Affy_10414258	Muscle	HFD	blue	2	Muscle HFD 2	MH2
Affy_10414990	Muscle	HFD	blue	2	Muscle HFD 2	MH2
Affy_10417998	Muscle	HFD	blue	2	Muscle HFD 2	MH2
Affy_10420591	Muscle	HFD	blue	2	Muscle HFD 2	MH2
Affy_10422005	Muscle	HFD	blue	2	Muscle HFD 2	MH2
Affy_10422776	Muscle	HFD	blue	2	Muscle HFD 2	MH2
Affy_10423731	Muscle	HFD	blue	2	Muscle HFD 2	MH2
Affy_10424073	Muscle	HFD	blue	2	Muscle HFD 2	MH2
Affy_10425317	Muscle	HFD	blue	2	Muscle HFD 2	MH2
Affy_10425501	Muscle	HFD	blue	2	Muscle HFD 2	MH2
Affy_10427653	Muscle	HFD	blue	2	Muscle HFD 2	MH2
Affy_10428936	Muscle	HFD	blue	2	Muscle HFD 2	MH2
Affy_10434189	Muscle	HFD	blue	2	Muscle HFD 2	MH2
Affy_10435767	Muscle	HFD	blue	2	Muscle HFD 2	MH2
Affy_10436046	Muscle	HFD	blue	2	Muscle HFD 2	MH2
Affy_10439830	Muscle	HFD	blue	2	Muscle HFD 2	MH2
Affy_10440236	Muscle	HFD	blue	2	Muscle HFD 2	MH2
Affy_10440591	Muscle	HFD	blue	2	Muscle HFD 2	MH2
Affy_10442231	Muscle	HFD	blue	2	Muscle HFD 2	MH2
Affy_10445291	Muscle	HFD	blue	2	Muscle HFD 2	MH2
Affy_10452812	Muscle	HFD	blue	2	Muscle HFD 2	MH2
Affy_10453560	Muscle	HFD	blue	2	Muscle HFD 2	MH2
Affy_10454059	Muscle	HFD	blue	2	Muscle HFD 2	MH2
Affy_10461150	Muscle	HFD	blue	2	Muscle HFD 2	MH2
Affy_10461842	Muscle	HFD	blue	2	Muscle HFD 2	MH2
Affy_10462214	Muscle	HFD	blue	2	Muscle HFD 2	MH2
Affy_10465910	Muscle	HFD	blue	2	Muscle HFD 2	MH2
Affy_10467838	Muscle	HFD	blue	2	Muscle HFD 2	MH2
Affy_10468037	Muscle	HFD	blue	2	Muscle HFD 2	MH2
Affy_10469433	Muscle	HFD	blue	2	Muscle HFD 2	MH2
Affy_10470135	Muscle	HFD	blue	2	Muscle HFD 2	MH2
Affy_10471533	Muscle	HFD	blue	2	Muscle HFD 2	MH2
Affy_10471949	Muscle	HFD	blue	2	Muscle HFD 2	MH2
Affy_10472275	Muscle	HFD	blue	2	Muscle HFD 2	MH2
Affy_10473606	Muscle	HFD	blue	2	Muscle HFD 2	MH2
Affy_10474698	Muscle	HFD	blue	2	Muscle HFD 2	MH2
Affy_10476393	Muscle	HFD	blue	2	Muscle HFD 2	MH2
Affy_10480025	Muscle	HFD	blue	2	Muscle HFD 2	MH2
Affy_10482334	Muscle	HFD	blue	2	Muscle HFD 2	MH2
Affy_10485716	Muscle	HFD	blue	2	Muscle HFD 2	MH2
Affy_10485775	Muscle	HFD	blue	2	Muscle HFD 2	MH2
Affy_10490289	Muscle	HFD	blue	2	Muscle HFD 2	MH2
Affy_10495255	Muscle	HFD	blue	2	Muscle HFD 2	MH2
Affy_10496202	Muscle	HFD	blue	2	Muscle HFD 2	MH2
Affy_10497045	Muscle	HFD	blue	2	Muscle HFD 2	MH2
Affy_10498403	Muscle	HFD	blue	2	Muscle HFD 2	MH2
Affy_10500293	Muscle	HFD	blue	2	Muscle HFD 2	MH2
Affy_10500798	Muscle	HFD	blue	2	Muscle HFD 2	MH2
Affy_10503692	Muscle	HFD	blue	2	Muscle HFD 2	MH2
Affy_10504642	Muscle	HFD	blue	2	Muscle HFD 2	MH2
Affy_10504916	Muscle	HFD	blue	2	Muscle HFD 2	MH2
Affy_10505528	Muscle	HFD	blue	2	Muscle HFD 2	MH2
Affy_10511490	Muscle	HFD	blue	2	Muscle HFD 2	MH2
Affy_10514189	Muscle	HFD	blue	2	Muscle HFD 2	MH2
Affy_10514193	Muscle	HFD	blue	2	Muscle HFD 2	MH2
Affy_10518207	Muscle	HFD	blue	2	Muscle HFD 2	MH2
Affy_10519314	Muscle	HFD	blue	2	Muscle HFD 2	MH2
Affy_10523466	Muscle	HFD	blue	2	Muscle HFD 2	MH2
Affy_10524077	Muscle	HFD	blue	2	Muscle HFD 2	MH2
Affy_10525839	Muscle	HFD	blue	2	Muscle HFD 2	MH2
Affy_10526840	Muscle	HFD	blue	2	Muscle HFD 2	MH2
Affy_10527099	Muscle	HFD	blue	2	Muscle HFD 2	MH2
Affy_10528031	Muscle	HFD	blue	2	Muscle HFD 2	MH2
Affy_10528174	Muscle	HFD	blue	2	Muscle HFD 2	MH2
Affy_10528198	Muscle	HFD	blue	2	Muscle HFD 2	MH2
Affy_10528455	Muscle	HFD	blue	2	Muscle HFD 2	MH2
Affy_10529737	Muscle	HFD	blue	2	Muscle HFD 2	MH2
Affy_10530280	Muscle	HFD	blue	2	Muscle HFD 2	MH2
Affy_10532301	Muscle	HFD	blue	2	Muscle HFD 2	MH2
Affy_10534716	Muscle	HFD	blue	2	Muscle HFD 2	MH2
Affy_10537290	Muscle	HFD	blue	2	Muscle HFD 2	MH2
Affy_10538808	Muscle	HFD	blue	2	Muscle HFD 2	MH2
Affy_10542237	Muscle	HFD	blue	2	Muscle HFD 2	MH2
Affy_10543678	Muscle	HFD	blue	2	Muscle HFD 2	MH2
Affy_10545237	Muscle	HFD	blue	2	Muscle HFD 2	MH2
Affy_10547693	Muscle	HFD	blue	2	Muscle HFD 2	MH2
Affy_10549445	Muscle	HFD	blue	2	Muscle HFD 2	MH2
Affy_10549877	Muscle	HFD	blue	2	Muscle HFD 2	MH2
Affy_10555087	Muscle	HFD	blue	2	Muscle HFD 2	MH2
Affy_10556242	Muscle	HFD	blue	2	Muscle HFD 2	MH2
Affy_10557780	Muscle	HFD	blue	2	Muscle HFD 2	MH2
Affy_10562665	Muscle	HFD	blue	2	Muscle HFD 2	MH2
Affy_10562685	Muscle	HFD	blue	2	Muscle HFD 2	MH2
Affy_10563834	Muscle	HFD	blue	2	Muscle HFD 2	MH2
Affy_10563893	Muscle	HFD	blue	2	Muscle HFD 2	MH2
Affy_10563961	Muscle	HFD	blue	2	Muscle HFD 2	MH2
Affy_10565190	Muscle	HFD	blue	2	Muscle HFD 2	MH2
Affy_10565432	Muscle	HFD	blue	2	Muscle HFD 2	MH2
Affy_10569717	Muscle	HFD	blue	2	Muscle HFD 2	MH2
Affy_10575209	Muscle	HFD	blue	2	Muscle HFD 2	MH2
Affy_10575719	Muscle	HFD	blue	2	Muscle HFD 2	MH2
Affy_10576659	Muscle	HFD	blue	2	Muscle HFD 2	MH2
Affy_10579954	Muscle	HFD	blue	2	Muscle HFD 2	MH2
Affy_10580415	Muscle	HFD	blue	2	Muscle HFD 2	MH2
Affy_10582969	Muscle	HFD	blue	2	Muscle HFD 2	MH2
Affy_10583032	Muscle	HFD	blue	2	Muscle HFD 2	MH2
Affy_10583197	Muscle	HFD	blue	2	Muscle HFD 2	MH2
Affy_10583384	Muscle	HFD	blue	2	Muscle HFD 2	MH2
Affy_10583421	Muscle	HFD	blue	2	Muscle HFD 2	MH2
Affy_10583432	Muscle	HFD	blue	2	Muscle HFD 2	MH2
Affy_10586128	Muscle	HFD	blue	2	Muscle HFD 2	MH2
Affy_10590407	Muscle	HFD	blue	2	Muscle HFD 2	MH2
Affy_10590779	Muscle	HFD	blue	2	Muscle HFD 2	MH2
Affy_10591777	Muscle	HFD	blue	2	Muscle HFD 2	MH2
Affy_10592170	Muscle	HFD	blue	2	Muscle HFD 2	MH2
Affy_10592188	Muscle	HFD	blue	2	Muscle HFD 2	MH2
Affy_10592531	Muscle	HFD	blue	2	Muscle HFD 2	MH2
Affy_10596958	Muscle	HFD	blue	2	Muscle HFD 2	MH2
Affy_10601084	Muscle	HFD	blue	2	Muscle HFD 2	MH2
Affy_10601585	Muscle	HFD	blue	2	Muscle HFD 2	MH2
Affy_10603744	Muscle	HFD	blue	2	Muscle HFD 2	MH2
Affy_10604036	Muscle	HFD	blue	2	Muscle HFD 2	MH2
Affy_10605501	Muscle	HFD	blue	2	Muscle HFD 2	MH2
Affy_10605566	Muscle	HFD	blue	2	Muscle HFD 2	MH2
Affy_10607393	Muscle	HFD	blue	2	Muscle HFD 2	MH2
Affy_10608280	Muscle	HFD	blue	2	Muscle HFD 2	MH2
Affy_10608325	Muscle	HFD	blue	2	Muscle HFD 2	MH2
Affy_10608499	Muscle	HFD	blue	2	Muscle HFD 2	MH2
Afp	Muscle	HFD	blue	2	Muscle HFD 2	MH2
Agk	Muscle	HFD	blue	2	Muscle HFD 2	MH2
Agpat9	Muscle	HFD	blue	2	Muscle HFD 2	MH2
Airn	Muscle	HFD	blue	2	Muscle HFD 2	MH2
Ak7	Muscle	HFD	blue	2	Muscle HFD 2	MH2
Akap14	Muscle	HFD	blue	2	Muscle HFD 2	MH2
Akap8l	Muscle	HFD	blue	2	Muscle HFD 2	MH2
Akap9	Muscle	HFD	blue	2	Muscle HFD 2	MH2
Akt1	Muscle	HFD	blue	2	Muscle HFD 2	MH2
Alg10b	Muscle	HFD	blue	2	Muscle HFD 2	MH2
Alg5	Muscle	HFD	blue	2	Muscle HFD 2	MH2
Alox8	Muscle	HFD	blue	2	Muscle HFD 2	MH2
Alpk2	Muscle	HFD	blue	2	Muscle HFD 2	MH2
Alpl	Muscle	HFD	blue	2	Muscle HFD 2	MH2
Amac1	Muscle	HFD	blue	2	Muscle HFD 2	MH2
Amigo1	Muscle	HFD	blue	2	Muscle HFD 2	MH2
Ampd3	Muscle	HFD	blue	2	Muscle HFD 2	MH2
Angptl2	Muscle	HFD	blue	2	Muscle HFD 2	MH2
Angptl4	Muscle	HFD	blue	2	Muscle HFD 2	MH2
Ankrd58	Muscle	HFD	blue	2	Muscle HFD 2	MH2
Ankzf1	Muscle	HFD	blue	2	Muscle HFD 2	MH2
Ano1	Muscle	HFD	blue	2	Muscle HFD 2	MH2
Ap1ar	Muscle	HFD	blue	2	Muscle HFD 2	MH2
Ap1m1	Muscle	HFD	blue	2	Muscle HFD 2	MH2
Apaf1	Muscle	HFD	blue	2	Muscle HFD 2	MH2
Apobec2	Muscle	HFD	blue	2	Muscle HFD 2	MH2
Apof	Muscle	HFD	blue	2	Muscle HFD 2	MH2
Appl2	Muscle	HFD	blue	2	Muscle HFD 2	MH2
Aqp1	Muscle	HFD	blue	2	Muscle HFD 2	MH2
Arhgap18	Muscle	HFD	blue	2	Muscle HFD 2	MH2
Arhgap32	Muscle	HFD	blue	2	Muscle HFD 2	MH2
Arhgap42	Muscle	HFD	blue	2	Muscle HFD 2	MH2
Arhgef3	Muscle	HFD	blue	2	Muscle HFD 2	MH2
Arl8a	Muscle	HFD	blue	2	Muscle HFD 2	MH2
Armc3	Muscle	HFD	blue	2	Muscle HFD 2	MH2
Armc9	Muscle	HFD	blue	2	Muscle HFD 2	MH2
Arnt	Muscle	HFD	blue	2	Muscle HFD 2	MH2
Arpc1a	Muscle	HFD	blue	2	Muscle HFD 2	MH2
Arrdc3	Muscle	HFD	blue	2	Muscle HFD 2	MH2
Art2b	Muscle	HFD	blue	2	Muscle HFD 2	MH2
Art3	Muscle	HFD	blue	2	Muscle HFD 2	MH2
Asb18	Muscle	HFD	blue	2	Muscle HFD 2	MH2
Asxl1	Muscle	HFD	blue	2	Muscle HFD 2	MH2
Atf4	Muscle	HFD	blue	2	Muscle HFD 2	MH2
Atg4c	Muscle	HFD	blue	2	Muscle HFD 2	MH2
Atp1b4	Muscle	HFD	blue	2	Muscle HFD 2	MH2
Atp2c2	Muscle	HFD	blue	2	Muscle HFD 2	MH2
Atp6ap2	Muscle	HFD	blue	2	Muscle HFD 2	MH2
Atp6v0d1	Muscle	HFD	blue	2	Muscle HFD 2	MH2
Atp6v0e	Muscle	HFD	blue	2	Muscle HFD 2	MH2
Atp6v1b1	Muscle	HFD	blue	2	Muscle HFD 2	MH2
Atp8b2	Muscle	HFD	blue	2	Muscle HFD 2	MH2
Atrx	Muscle	HFD	blue	2	Muscle HFD 2	MH2
Atxn10	Muscle	HFD	blue	2	Muscle HFD 2	MH2
Aurka	Muscle	HFD	blue	2	Muscle HFD 2	MH2
Azin2	Muscle	HFD	blue	2	Muscle HFD 2	MH2
B230216G23Rik	Muscle	HFD	blue	2	Muscle HFD 2	MH2
B230217C12Rik	Muscle	HFD	blue	2	Muscle HFD 2	MH2
B4galt1	Muscle	HFD	blue	2	Muscle HFD 2	MH2
B930041F14Rik	Muscle	HFD	blue	2	Muscle HFD 2	MH2
BC005561	Muscle	HFD	blue	2	Muscle HFD 2	MH2
BC013529	Muscle	HFD	blue	2	Muscle HFD 2	MH2
BC025446	Muscle	HFD	blue	2	Muscle HFD 2	MH2
BC025920	Muscle	HFD	blue	2	Muscle HFD 2	MH2
BC027231	Muscle	HFD	blue	2	Muscle HFD 2	MH2
BC037703	Muscle	HFD	blue	2	Muscle HFD 2	MH2
BC061212	Muscle	HFD	blue	2	Muscle HFD 2	MH2
Bach1	Muscle	HFD	blue	2	Muscle HFD 2	MH2
Bach2	Muscle	HFD	blue	2	Muscle HFD 2	MH2
Bahd1	Muscle	HFD	blue	2	Muscle HFD 2	MH2
Bat2l2	Muscle	HFD	blue	2	Muscle HFD 2	MH2
Bat4	Muscle	HFD	blue	2	Muscle HFD 2	MH2
Baz2b	Muscle	HFD	blue	2	Muscle HFD 2	MH2
Bbox1	Muscle	HFD	blue	2	Muscle HFD 2	MH2
Bbs1	Muscle	HFD	blue	2	Muscle HFD 2	MH2
Bbx	Muscle	HFD	blue	2	Muscle HFD 2	MH2
Bpnt1	Muscle	HFD	blue	2	Muscle HFD 2	MH2
Braf	Muscle	HFD	blue	2	Muscle HFD 2	MH2
Brd2	Muscle	HFD	blue	2	Muscle HFD 2	MH2
Bsdc1	Muscle	HFD	blue	2	Muscle HFD 2	MH2
Bsx	Muscle	HFD	blue	2	Muscle HFD 2	MH2
Btg2	Muscle	HFD	blue	2	Muscle HFD 2	MH2
Bves	Muscle	HFD	blue	2	Muscle HFD 2	MH2
Bzw1	Muscle	HFD	blue	2	Muscle HFD 2	MH2
C10orf26	Muscle	HFD	blue	2	Muscle HFD 2	MH2
C12orf29	Muscle	HFD	blue	2	Muscle HFD 2	MH2
C130026L21Rik	Muscle	HFD	blue	2	Muscle HFD 2	MH2
C130030K03Rik	Muscle	HFD	blue	2	Muscle HFD 2	MH2
C1galt1c1	Muscle	HFD	blue	2	Muscle HFD 2	MH2
C1qtnf2	Muscle	HFD	blue	2	Muscle HFD 2	MH2
C1s	Muscle	HFD	blue	2	Muscle HFD 2	MH2
C230013L11Rik	Muscle	HFD	blue	2	Muscle HFD 2	MH2
C6orf145	Muscle	HFD	blue	2	Muscle HFD 2	MH2
C7	Muscle	HFD	blue	2	Muscle HFD 2	MH2
C920016K16Rik	Muscle	HFD	blue	2	Muscle HFD 2	MH2
Cab39	Muscle	HFD	blue	2	Muscle HFD 2	MH2
Cacna2d4	Muscle	HFD	blue	2	Muscle HFD 2	MH2
Cadm1	Muscle	HFD	blue	2	Muscle HFD 2	MH2
Calb2	Muscle	HFD	blue	2	Muscle HFD 2	MH2
Calm1	Muscle	HFD	blue	2	Muscle HFD 2	MH2
Calm2	Muscle	HFD	blue	2	Muscle HFD 2	MH2
Camk2b	Muscle	HFD	blue	2	Muscle HFD 2	MH2
Camk2d	Muscle	HFD	blue	2	Muscle HFD 2	MH2
Camkk2	Muscle	HFD	blue	2	Muscle HFD 2	MH2
Caml	Muscle	HFD	blue	2	Muscle HFD 2	MH2
Caprin2	Muscle	HFD	blue	2	Muscle HFD 2	MH2
Car4	Muscle	HFD	blue	2	Muscle HFD 2	MH2
Casc3	Muscle	HFD	blue	2	Muscle HFD 2	MH2
Casp14	Muscle	HFD	blue	2	Muscle HFD 2	MH2
Casq1	Muscle	HFD	blue	2	Muscle HFD 2	MH2
Cblb	Muscle	HFD	blue	2	Muscle HFD 2	MH2
Ccbl1	Muscle	HFD	blue	2	Muscle HFD 2	MH2
Ccdc125	Muscle	HFD	blue	2	Muscle HFD 2	MH2
Ccdc146	Muscle	HFD	blue	2	Muscle HFD 2	MH2
Ccdc52	Muscle	HFD	blue	2	Muscle HFD 2	MH2
Ccdc67	Muscle	HFD	blue	2	Muscle HFD 2	MH2
Ccdc77	Muscle	HFD	blue	2	Muscle HFD 2	MH2
Ccdc85a	Muscle	HFD	blue	2	Muscle HFD 2	MH2
Ccdc94	Muscle	HFD	blue	2	Muscle HFD 2	MH2
Ccnb3	Muscle	HFD	blue	2	Muscle HFD 2	MH2
Ccnd2	Muscle	HFD	blue	2	Muscle HFD 2	MH2
Ccng2	Muscle	HFD	blue	2	Muscle HFD 2	MH2
Ccr1	Muscle	HFD	blue	2	Muscle HFD 2	MH2
Ccs	Muscle	HFD	blue	2	Muscle HFD 2	MH2
Cd14	Muscle	HFD	blue	2	Muscle HFD 2	MH2
Cd37	Muscle	HFD	blue	2	Muscle HFD 2	MH2
Cd8b1	Muscle	HFD	blue	2	Muscle HFD 2	MH2
Cdc42ep2	Muscle	HFD	blue	2	Muscle HFD 2	MH2
Cdca4	Muscle	HFD	blue	2	Muscle HFD 2	MH2
Cdca7	Muscle	HFD	blue	2	Muscle HFD 2	MH2
Cdh17	Muscle	HFD	blue	2	Muscle HFD 2	MH2
Cdh18	Muscle	HFD	blue	2	Muscle HFD 2	MH2
Cdh5	Muscle	HFD	blue	2	Muscle HFD 2	MH2
Cdk6	Muscle	HFD	blue	2	Muscle HFD 2	MH2
Cdkn1a	Muscle	HFD	blue	2	Muscle HFD 2	MH2
Cdkn1b	Muscle	HFD	blue	2	Muscle HFD 2	MH2
Cdkn2aip	Muscle	HFD	blue	2	Muscle HFD 2	MH2
Cds2	Muscle	HFD	blue	2	Muscle HFD 2	MH2
Cdt1	Muscle	HFD	blue	2	Muscle HFD 2	MH2
Ceacam1	Muscle	HFD	blue	2	Muscle HFD 2	MH2
Cebpb	Muscle	HFD	blue	2	Muscle HFD 2	MH2
Cebpd	Muscle	HFD	blue	2	Muscle HFD 2	MH2
Cenpj	Muscle	HFD	blue	2	Muscle HFD 2	MH2
Cep57	Muscle	HFD	blue	2	Muscle HFD 2	MH2
Cep70	Muscle	HFD	blue	2	Muscle HFD 2	MH2
Cep78	Muscle	HFD	blue	2	Muscle HFD 2	MH2
Cerk	Muscle	HFD	blue	2	Muscle HFD 2	MH2
Cgn	Muscle	HFD	blue	2	Muscle HFD 2	MH2
Chac1	Muscle	HFD	blue	2	Muscle HFD 2	MH2
Chchd4	Muscle	HFD	blue	2	Muscle HFD 2	MH2
Chkb	Muscle	HFD	blue	2	Muscle HFD 2	MH2
Chpf2	Muscle	HFD	blue	2	Muscle HFD 2	MH2
Chrm3	Muscle	HFD	blue	2	Muscle HFD 2	MH2
Chrna3	Muscle	HFD	blue	2	Muscle HFD 2	MH2
Chrne	Muscle	HFD	blue	2	Muscle HFD 2	MH2
Cir1	Muscle	HFD	blue	2	Muscle HFD 2	MH2
Cirbp	Muscle	HFD	blue	2	Muscle HFD 2	MH2
Clc22a16	Muscle	HFD	blue	2	Muscle HFD 2	MH2
Clca6	Muscle	HFD	blue	2	Muscle HFD 2	MH2
Clcn3	Muscle	HFD	blue	2	Muscle HFD 2	MH2
Cldn15	Muscle	HFD	blue	2	Muscle HFD 2	MH2
Cldn24	Muscle	HFD	blue	2	Muscle HFD 2	MH2
Cldn5	Muscle	HFD	blue	2	Muscle HFD 2	MH2
Clec10a	Muscle	HFD	blue	2	Muscle HFD 2	MH2
Clec16a	Muscle	HFD	blue	2	Muscle HFD 2	MH2
Clec4b1	Muscle	HFD	blue	2	Muscle HFD 2	MH2
Clip1	Muscle	HFD	blue	2	Muscle HFD 2	MH2
Clk2	Muscle	HFD	blue	2	Muscle HFD 2	MH2
Clp1	Muscle	HFD	blue	2	Muscle HFD 2	MH2
Cmpk1	Muscle	HFD	blue	2	Muscle HFD 2	MH2
Cmtm6	Muscle	HFD	blue	2	Muscle HFD 2	MH2
Cnksr1	Muscle	HFD	blue	2	Muscle HFD 2	MH2
Cnnm3	Muscle	HFD	blue	2	Muscle HFD 2	MH2
Cnppd1	Muscle	HFD	blue	2	Muscle HFD 2	MH2
Cobl	Muscle	HFD	blue	2	Muscle HFD 2	MH2
Cog6	Muscle	HFD	blue	2	Muscle HFD 2	MH2
Cops7a	Muscle	HFD	blue	2	Muscle HFD 2	MH2
Cox6a1	Muscle	HFD	blue	2	Muscle HFD 2	MH2
Cox7b2	Muscle	HFD	blue	2	Muscle HFD 2	MH2
Cp	Muscle	HFD	blue	2	Muscle HFD 2	MH2
Cpa4	Muscle	HFD	blue	2	Muscle HFD 2	MH2
Cpb1	Muscle	HFD	blue	2	Muscle HFD 2	MH2
Cpne8	Muscle	HFD	blue	2	Muscle HFD 2	MH2
Cr2	Muscle	HFD	blue	2	Muscle HFD 2	MH2
Crebrf	Muscle	HFD	blue	2	Muscle HFD 2	MH2
Crhr2	Muscle	HFD	blue	2	Muscle HFD 2	MH2
Crisp2	Muscle	HFD	blue	2	Muscle HFD 2	MH2
Crk	Muscle	HFD	blue	2	Muscle HFD 2	MH2
Crybg3	Muscle	HFD	blue	2	Muscle HFD 2	MH2
Csda	Muscle	HFD	blue	2	Muscle HFD 2	MH2
Csdc2	Muscle	HFD	blue	2	Muscle HFD 2	MH2
Csf2ra	Muscle	HFD	blue	2	Muscle HFD 2	MH2
Csnk2a1-ps	Muscle	HFD	blue	2	Muscle HFD 2	MH2
Csrp1	Muscle	HFD	blue	2	Muscle HFD 2	MH2
Cst6	Muscle	HFD	blue	2	Muscle HFD 2	MH2
Cstf1	Muscle	HFD	blue	2	Muscle HFD 2	MH2
Ctla2a	Muscle	HFD	blue	2	Muscle HFD 2	MH2
Ctns	Muscle	HFD	blue	2	Muscle HFD 2	MH2
Ctps2	Muscle	HFD	blue	2	Muscle HFD 2	MH2
Cxcl13	Muscle	HFD	blue	2	Muscle HFD 2	MH2
Cxxc5	Muscle	HFD	blue	2	Muscle HFD 2	MH2
Cybasc3	Muscle	HFD	blue	2	Muscle HFD 2	MH2
Cyp1b1	Muscle	HFD	blue	2	Muscle HFD 2	MH2
Cyp4b1	Muscle	HFD	blue	2	Muscle HFD 2	MH2
Cypt12	Muscle	HFD	blue	2	Muscle HFD 2	MH2
Cyr61	Muscle	HFD	blue	2	Muscle HFD 2	MH2
Cytl1	Muscle	HFD	blue	2	Muscle HFD 2	MH2
Cyyr1	Muscle	HFD	blue	2	Muscle HFD 2	MH2
D10Ertd610e	Muscle	HFD	blue	2	Muscle HFD 2	MH2
D16H22S680E	Muscle	HFD	blue	2	Muscle HFD 2	MH2
D19Ertd652e	Muscle	HFD	blue	2	Muscle HFD 2	MH2
D230025D16Rik	Muscle	HFD	blue	2	Muscle HFD 2	MH2
D430041D05Rik	Muscle	HFD	blue	2	Muscle HFD 2	MH2
D730039F16Rik	Muscle	HFD	blue	2	Muscle HFD 2	MH2
D930014E17Rik	Muscle	HFD	blue	2	Muscle HFD 2	MH2
Dazap1	Muscle	HFD	blue	2	Muscle HFD 2	MH2
Dclre1b	Muscle	HFD	blue	2	Muscle HFD 2	MH2
Dclre1c	Muscle	HFD	blue	2	Muscle HFD 2	MH2
Dctn4	Muscle	HFD	blue	2	Muscle HFD 2	MH2
Ddi2	Muscle	HFD	blue	2	Muscle HFD 2	MH2
Ddit3	Muscle	HFD	blue	2	Muscle HFD 2	MH2
Ddit4	Muscle	HFD	blue	2	Muscle HFD 2	MH2
Ddx21	Muscle	HFD	blue	2	Muscle HFD 2	MH2
Ddx24	Muscle	HFD	blue	2	Muscle HFD 2	MH2
Ddx25	Muscle	HFD	blue	2	Muscle HFD 2	MH2
Ddx56	Muscle	HFD	blue	2	Muscle HFD 2	MH2
Defa-ps1	Muscle	HFD	blue	2	Muscle HFD 2	MH2
Defa20	Muscle	HFD	blue	2	Muscle HFD 2	MH2
Defa23	Muscle	HFD	blue	2	Muscle HFD 2	MH2
Defa25	Muscle	HFD	blue	2	Muscle HFD 2	MH2
Defa3	Muscle	HFD	blue	2	Muscle HFD 2	MH2
Defb2	Muscle	HFD	blue	2	Muscle HFD 2	MH2
Dennd1a	Muscle	HFD	blue	2	Muscle HFD 2	MH2
Dennd1c	Muscle	HFD	blue	2	Muscle HFD 2	MH2
Dennd2a	Muscle	HFD	blue	2	Muscle HFD 2	MH2
Depdc1b	Muscle	HFD	blue	2	Muscle HFD 2	MH2
Dgkb	Muscle	HFD	blue	2	Muscle HFD 2	MH2
Dgkg	Muscle	HFD	blue	2	Muscle HFD 2	MH2
Dhtkd1	Muscle	HFD	blue	2	Muscle HFD 2	MH2
Diap1	Muscle	HFD	blue	2	Muscle HFD 2	MH2
Dixdc1	Muscle	HFD	blue	2	Muscle HFD 2	MH2
Dmxl2	Muscle	HFD	blue	2	Muscle HFD 2	MH2
Dnahc7b	Muscle	HFD	blue	2	Muscle HFD 2	MH2
Dnajb6	Muscle	HFD	blue	2	Muscle HFD 2	MH2
Dnajc5b	Muscle	HFD	blue	2	Muscle HFD 2	MH2
Dnmt3a	Muscle	HFD	blue	2	Muscle HFD 2	MH2
Dnmt3l	Muscle	HFD	blue	2	Muscle HFD 2	MH2
Dpf1	Muscle	HFD	blue	2	Muscle HFD 2	MH2
Dpyd	Muscle	HFD	blue	2	Muscle HFD 2	MH2
Dpysl4	Muscle	HFD	blue	2	Muscle HFD 2	MH2
Dut	Muscle	HFD	blue	2	Muscle HFD 2	MH2
Dynll2	Muscle	HFD	blue	2	Muscle HFD 2	MH2
Dynlrb2	Muscle	HFD	blue	2	Muscle HFD 2	MH2
E130006D01Rik	Muscle	HFD	blue	2	Muscle HFD 2	MH2
E130308A19Rik	Muscle	HFD	blue	2	Muscle HFD 2	MH2
E230001N04Rik	Muscle	HFD	blue	2	Muscle HFD 2	MH2
E230015B07Rik	Muscle	HFD	blue	2	Muscle HFD 2	MH2
E2f1	Muscle	HFD	blue	2	Muscle HFD 2	MH2
Eapp	Muscle	HFD	blue	2	Muscle HFD 2	MH2
Ece1	Muscle	HFD	blue	2	Muscle HFD 2	MH2
Echs1	Muscle	HFD	blue	2	Muscle HFD 2	MH2
Eda2r	Muscle	HFD	blue	2	Muscle HFD 2	MH2
Edn1	Muscle	HFD	blue	2	Muscle HFD 2	MH2
Ednrb	Muscle	HFD	blue	2	Muscle HFD 2	MH2
Efcab5	Muscle	HFD	blue	2	Muscle HFD 2	MH2
Efhc1	Muscle	HFD	blue	2	Muscle HFD 2	MH2
Ehd3	Muscle	HFD	blue	2	Muscle HFD 2	MH2
Ehf	Muscle	HFD	blue	2	Muscle HFD 2	MH2
Ehhadh	Muscle	HFD	blue	2	Muscle HFD 2	MH2
Eif2ak3	Muscle	HFD	blue	2	Muscle HFD 2	MH2
Eif4a1	Muscle	HFD	blue	2	Muscle HFD 2	MH2
Eif4ebp1	Muscle	HFD	blue	2	Muscle HFD 2	MH2
Eif4ebp3	Muscle	HFD	blue	2	Muscle HFD 2	MH2
Eif4enif1	Muscle	HFD	blue	2	Muscle HFD 2	MH2
Elavl1	Muscle	HFD	blue	2	Muscle HFD 2	MH2
Elk3	Muscle	HFD	blue	2	Muscle HFD 2	MH2
Elmo2	Muscle	HFD	blue	2	Muscle HFD 2	MH2
Eln	Muscle	HFD	blue	2	Muscle HFD 2	MH2
Eltd1	Muscle	HFD	blue	2	Muscle HFD 2	MH2
Eml5	Muscle	HFD	blue	2	Muscle HFD 2	MH2
Enkur	Muscle	HFD	blue	2	Muscle HFD 2	MH2
Enpp3	Muscle	HFD	blue	2	Muscle HFD 2	MH2
Epas1	Muscle	HFD	blue	2	Muscle HFD 2	MH2
Epb4.2	Muscle	HFD	blue	2	Muscle HFD 2	MH2
Epcam	Muscle	HFD	blue	2	Muscle HFD 2	MH2
Epha2	Muscle	HFD	blue	2	Muscle HFD 2	MH2
Ephb4	Muscle	HFD	blue	2	Muscle HFD 2	MH2
Epm2aip1	Muscle	HFD	blue	2	Muscle HFD 2	MH2
Ergic1	Muscle	HFD	blue	2	Muscle HFD 2	MH2
Eri2	Muscle	HFD	blue	2	Muscle HFD 2	MH2
Erlec1	Muscle	HFD	blue	2	Muscle HFD 2	MH2
Erlin1	Muscle	HFD	blue	2	Muscle HFD 2	MH2
Ermn	Muscle	HFD	blue	2	Muscle HFD 2	MH2
Ern1	Muscle	HFD	blue	2	Muscle HFD 2	MH2
Errfi1	Muscle	HFD	blue	2	Muscle HFD 2	MH2
Esam	Muscle	HFD	blue	2	Muscle HFD 2	MH2
Esr1	Muscle	HFD	blue	2	Muscle HFD 2	MH2
Exosc1	Muscle	HFD	blue	2	Muscle HFD 2	MH2
Eya3	Muscle	HFD	blue	2	Muscle HFD 2	MH2
Ezh1	Muscle	HFD	blue	2	Muscle HFD 2	MH2
F2r	Muscle	HFD	blue	2	Muscle HFD 2	MH2
F830212C03Rik	Muscle	HFD	blue	2	Muscle HFD 2	MH2
Fam102b	Muscle	HFD	blue	2	Muscle HFD 2	MH2
Fam105b	Muscle	HFD	blue	2	Muscle HFD 2	MH2
Fam107b	Muscle	HFD	blue	2	Muscle HFD 2	MH2
Fam111a	Muscle	HFD	blue	2	Muscle HFD 2	MH2
Fam131b	Muscle	HFD	blue	2	Muscle HFD 2	MH2
Fam134b	Muscle	HFD	blue	2	Muscle HFD 2	MH2
Fam13a	Muscle	HFD	blue	2	Muscle HFD 2	MH2
Fam13c	Muscle	HFD	blue	2	Muscle HFD 2	MH2
Fam154b	Muscle	HFD	blue	2	Muscle HFD 2	MH2
Fam160b1	Muscle	HFD	blue	2	Muscle HFD 2	MH2
Fam161a	Muscle	HFD	blue	2	Muscle HFD 2	MH2
Fam18a	Muscle	HFD	blue	2	Muscle HFD 2	MH2
Fam19a5	Muscle	HFD	blue	2	Muscle HFD 2	MH2
Fam21b	Muscle	HFD	blue	2	Muscle HFD 2	MH2
Fam3c	Muscle	HFD	blue	2	Muscle HFD 2	MH2
Fam55c	Muscle	HFD	blue	2	Muscle HFD 2	MH2
Fam59a	Muscle	HFD	blue	2	Muscle HFD 2	MH2
Fam63a	Muscle	HFD	blue	2	Muscle HFD 2	MH2
Fam69b	Muscle	HFD	blue	2	Muscle HFD 2	MH2
Fam78a	Muscle	HFD	blue	2	Muscle HFD 2	MH2
Fam83c	Muscle	HFD	blue	2	Muscle HFD 2	MH2
Fancm	Muscle	HFD	blue	2	Muscle HFD 2	MH2
Far2	Muscle	HFD	blue	2	Muscle HFD 2	MH2
Fbf1	Muscle	HFD	blue	2	Muscle HFD 2	MH2
Fbp2	Muscle	HFD	blue	2	Muscle HFD 2	MH2
Fbxl20	Muscle	HFD	blue	2	Muscle HFD 2	MH2
Fbxl3	Muscle	HFD	blue	2	Muscle HFD 2	MH2
Fbxl8	Muscle	HFD	blue	2	Muscle HFD 2	MH2
Fbxo17	Muscle	HFD	blue	2	Muscle HFD 2	MH2
Fbxo30	Muscle	HFD	blue	2	Muscle HFD 2	MH2
Fbxo31	Muscle	HFD	blue	2	Muscle HFD 2	MH2
Fbxo32	Muscle	HFD	blue	2	Muscle HFD 2	MH2
Fbxo34	Muscle	HFD	blue	2	Muscle HFD 2	MH2
Fbxo42	Muscle	HFD	blue	2	Muscle HFD 2	MH2
Fbxw10	Muscle	HFD	blue	2	Muscle HFD 2	MH2
Fbxw11	Muscle	HFD	blue	2	Muscle HFD 2	MH2
Fcho2	Muscle	HFD	blue	2	Muscle HFD 2	MH2
Fcrl1	Muscle	HFD	blue	2	Muscle HFD 2	MH2
Fermt3	Muscle	HFD	blue	2	Muscle HFD 2	MH2
Fgf14	Muscle	HFD	blue	2	Muscle HFD 2	MH2
Fgfbp3	Muscle	HFD	blue	2	Muscle HFD 2	MH2
Fhl5	Muscle	HFD	blue	2	Muscle HFD 2	MH2
Figf	Muscle	HFD	blue	2	Muscle HFD 2	MH2
Filip1	Muscle	HFD	blue	2	Muscle HFD 2	MH2
Fkbp5	Muscle	HFD	blue	2	Muscle HFD 2	MH2
Fkbpl	Muscle	HFD	blue	2	Muscle HFD 2	MH2
Flt1	Muscle	HFD	blue	2	Muscle HFD 2	MH2
Foxj3	Muscle	HFD	blue	2	Muscle HFD 2	MH2
Foxk1	Muscle	HFD	blue	2	Muscle HFD 2	MH2
Foxo1	Muscle	HFD	blue	2	Muscle HFD 2	MH2
Foxp4	Muscle	HFD	blue	2	Muscle HFD 2	MH2
Frg1	Muscle	HFD	blue	2	Muscle HFD 2	MH2
Frmd3	Muscle	HFD	blue	2	Muscle HFD 2	MH2
Frrs1	Muscle	HFD	blue	2	Muscle HFD 2	MH2
Fsd2	Muscle	HFD	blue	2	Muscle HFD 2	MH2
Ftsj3	Muscle	HFD	blue	2	Muscle HFD 2	MH2
Ftsjd1	Muscle	HFD	blue	2	Muscle HFD 2	MH2
Fubp1	Muscle	HFD	blue	2	Muscle HFD 2	MH2
Fus	Muscle	HFD	blue	2	Muscle HFD 2	MH2
Fzd5	Muscle	HFD	blue	2	Muscle HFD 2	MH2
Fzr1	Muscle	HFD	blue	2	Muscle HFD 2	MH2
G930045G22Rik	Muscle	HFD	blue	2	Muscle HFD 2	MH2
Gab1	Muscle	HFD	blue	2	Muscle HFD 2	MH2
Gab3	Muscle	HFD	blue	2	Muscle HFD 2	MH2
Gabarapl1	Muscle	HFD	blue	2	Muscle HFD 2	MH2
Gabra1	Muscle	HFD	blue	2	Muscle HFD 2	MH2
Gabrb1	Muscle	HFD	blue	2	Muscle HFD 2	MH2
Gadd45a	Muscle	HFD	blue	2	Muscle HFD 2	MH2
Gadd45b	Muscle	HFD	blue	2	Muscle HFD 2	MH2
Galnt14	Muscle	HFD	blue	2	Muscle HFD 2	MH2
Galnt5	Muscle	HFD	blue	2	Muscle HFD 2	MH2
Galntl4	Muscle	HFD	blue	2	Muscle HFD 2	MH2
Gatad1	Muscle	HFD	blue	2	Muscle HFD 2	MH2
Gatc	Muscle	HFD	blue	2	Muscle HFD 2	MH2
Gca	Muscle	HFD	blue	2	Muscle HFD 2	MH2
Gclc	Muscle	HFD	blue	2	Muscle HFD 2	MH2
Gclm	Muscle	HFD	blue	2	Muscle HFD 2	MH2
Gcnt2	Muscle	HFD	blue	2	Muscle HFD 2	MH2
Gde1	Muscle	HFD	blue	2	Muscle HFD 2	MH2
Gem	Muscle	HFD	blue	2	Muscle HFD 2	MH2
Gfm2	Muscle	HFD	blue	2	Muscle HFD 2	MH2
Ggta1	Muscle	HFD	blue	2	Muscle HFD 2	MH2
Gigyf1	Muscle	HFD	blue	2	Muscle HFD 2	MH2
Gls	Muscle	HFD	blue	2	Muscle HFD 2	MH2
Glud1	Muscle	HFD	blue	2	Muscle HFD 2	MH2
Glul	Muscle	HFD	blue	2	Muscle HFD 2	MH2
Gm10010	Muscle	HFD	blue	2	Muscle HFD 2	MH2
Gm10118	Muscle	HFD	blue	2	Muscle HFD 2	MH2
Gm10165	Muscle	HFD	blue	2	Muscle HFD 2	MH2
Gm10208	Muscle	HFD	blue	2	Muscle HFD 2	MH2
Gm10309	Muscle	HFD	blue	2	Muscle HFD 2	MH2
Gm10372	Muscle	HFD	blue	2	Muscle HFD 2	MH2
Gm10450	Muscle	HFD	blue	2	Muscle HFD 2	MH2
Gm10494	Muscle	HFD	blue	2	Muscle HFD 2	MH2
Gm10526	Muscle	HFD	blue	2	Muscle HFD 2	MH2
Gm10554	Muscle	HFD	blue	2	Muscle HFD 2	MH2
Gm10603	Muscle	HFD	blue	2	Muscle HFD 2	MH2
Gm10610	Muscle	HFD	blue	2	Muscle HFD 2	MH2
Gm10623	Muscle	HFD	blue	2	Muscle HFD 2	MH2
Gm10683	Muscle	HFD	blue	2	Muscle HFD 2	MH2
Gm10751	Muscle	HFD	blue	2	Muscle HFD 2	MH2
Gm10764	Muscle	HFD	blue	2	Muscle HFD 2	MH2
Gm1078	Muscle	HFD	blue	2	Muscle HFD 2	MH2
Gm10809	Muscle	HFD	blue	2	Muscle HFD 2	MH2
Gm10830	Muscle	HFD	blue	2	Muscle HFD 2	MH2
Gm10838	Muscle	HFD	blue	2	Muscle HFD 2	MH2
Gm10857	Muscle	HFD	blue	2	Muscle HFD 2	MH2
Gm10861	Muscle	HFD	blue	2	Muscle HFD 2	MH2
Gm1123	Muscle	HFD	blue	2	Muscle HFD 2	MH2
Gm12472	Muscle	HFD	blue	2	Muscle HFD 2	MH2
Gm12538	Muscle	HFD	blue	2	Muscle HFD 2	MH2
Gm12703	Muscle	HFD	blue	2	Muscle HFD 2	MH2
Gm12830	Muscle	HFD	blue	2	Muscle HFD 2	MH2
Gm13102	Muscle	HFD	blue	2	Muscle HFD 2	MH2
Gm13363	Muscle	HFD	blue	2	Muscle HFD 2	MH2
Gm13777	Muscle	HFD	blue	2	Muscle HFD 2	MH2
Gm14115	Muscle	HFD	blue	2	Muscle HFD 2	MH2
Gm14335	Muscle	HFD	blue	2	Muscle HFD 2	MH2
Gm15514	Muscle	HFD	blue	2	Muscle HFD 2	MH2
Gm1574	Muscle	HFD	blue	2	Muscle HFD 2	MH2
Gm16485	Muscle	HFD	blue	2	Muscle HFD 2	MH2
Gm216	Muscle	HFD	blue	2	Muscle HFD 2	MH2
Gm2701	Muscle	HFD	blue	2	Muscle HFD 2	MH2
Gm4340	Muscle	HFD	blue	2	Muscle HFD 2	MH2
Gm46	Muscle	HFD	blue	2	Muscle HFD 2	MH2
Gm4794	Muscle	HFD	blue	2	Muscle HFD 2	MH2
Gm4929	Muscle	HFD	blue	2	Muscle HFD 2	MH2
Gm4935	Muscle	HFD	blue	2	Muscle HFD 2	MH2
Gm4990	Muscle	HFD	blue	2	Muscle HFD 2	MH2
Gm5098	Muscle	HFD	blue	2	Muscle HFD 2	MH2
Gm5114	Muscle	HFD	blue	2	Muscle HFD 2	MH2
Gm5665	Muscle	HFD	blue	2	Muscle HFD 2	MH2
Gm5785	Muscle	HFD	blue	2	Muscle HFD 2	MH2
Gm5878	Muscle	HFD	blue	2	Muscle HFD 2	MH2
Gm5910	Muscle	HFD	blue	2	Muscle HFD 2	MH2
Gm5941	Muscle	HFD	blue	2	Muscle HFD 2	MH2
Gm5959	Muscle	HFD	blue	2	Muscle HFD 2	MH2
Gm6040	Muscle	HFD	blue	2	Muscle HFD 2	MH2
Gm6288	Muscle	HFD	blue	2	Muscle HFD 2	MH2
Gm648	Muscle	HFD	blue	2	Muscle HFD 2	MH2
Gm6616	Muscle	HFD	blue	2	Muscle HFD 2	MH2
Gm6762	Muscle	HFD	blue	2	Muscle HFD 2	MH2
Gm6853	Muscle	HFD	blue	2	Muscle HFD 2	MH2
Gm6950	Muscle	HFD	blue	2	Muscle HFD 2	MH2
Gm7173	Muscle	HFD	blue	2	Muscle HFD 2	MH2
Gm7257	Muscle	HFD	blue	2	Muscle HFD 2	MH2
Gm7285	Muscle	HFD	blue	2	Muscle HFD 2	MH2
Gm7483	Muscle	HFD	blue	2	Muscle HFD 2	MH2
Gm7614	Muscle	HFD	blue	2	Muscle HFD 2	MH2
Gm839	Muscle	HFD	blue	2	Muscle HFD 2	MH2
Gm847	Muscle	HFD	blue	2	Muscle HFD 2	MH2
Gm8598	Muscle	HFD	blue	2	Muscle HFD 2	MH2
Gm9228	Muscle	HFD	blue	2	Muscle HFD 2	MH2
Gm9766	Muscle	HFD	blue	2	Muscle HFD 2	MH2
Gm9789	Muscle	HFD	blue	2	Muscle HFD 2	MH2
Gm9930	Muscle	HFD	blue	2	Muscle HFD 2	MH2
Gm9981	Muscle	HFD	blue	2	Muscle HFD 2	MH2
Gna13	Muscle	HFD	blue	2	Muscle HFD 2	MH2
Gng11	Muscle	HFD	blue	2	Muscle HFD 2	MH2
Gng3	Muscle	HFD	blue	2	Muscle HFD 2	MH2
Golga5	Muscle	HFD	blue	2	Muscle HFD 2	MH2
Golga7b	Muscle	HFD	blue	2	Muscle HFD 2	MH2
Golgb1	Muscle	HFD	blue	2	Muscle HFD 2	MH2
Gorasp2	Muscle	HFD	blue	2	Muscle HFD 2	MH2
Gpatch1	Muscle	HFD	blue	2	Muscle HFD 2	MH2
Gpihbp1	Muscle	HFD	blue	2	Muscle HFD 2	MH2
Gpn3	Muscle	HFD	blue	2	Muscle HFD 2	MH2
Gpr116	Muscle	HFD	blue	2	Muscle HFD 2	MH2
Gpr119	Muscle	HFD	blue	2	Muscle HFD 2	MH2
Gpr143	Muscle	HFD	blue	2	Muscle HFD 2	MH2
Gpr162	Muscle	HFD	blue	2	Muscle HFD 2	MH2
Gpr173	Muscle	HFD	blue	2	Muscle HFD 2	MH2
Gpr34	Muscle	HFD	blue	2	Muscle HFD 2	MH2
Gpr75	Muscle	HFD	blue	2	Muscle HFD 2	MH2
Gpr83	Muscle	HFD	blue	2	Muscle HFD 2	MH2
Gprin1	Muscle	HFD	blue	2	Muscle HFD 2	MH2
Gramd3	Muscle	HFD	blue	2	Muscle HFD 2	MH2
Grem2	Muscle	HFD	blue	2	Muscle HFD 2	MH2
Grik1	Muscle	HFD	blue	2	Muscle HFD 2	MH2
Grm1	Muscle	HFD	blue	2	Muscle HFD 2	MH2
Grp	Muscle	HFD	blue	2	Muscle HFD 2	MH2
Grpel1	Muscle	HFD	blue	2	Muscle HFD 2	MH2
Grpel2	Muscle	HFD	blue	2	Muscle HFD 2	MH2
Grtp1	Muscle	HFD	blue	2	Muscle HFD 2	MH2
Gsbs	Muscle	HFD	blue	2	Muscle HFD 2	MH2
Gsc	Muscle	HFD	blue	2	Muscle HFD 2	MH2
Gsdma2	Muscle	HFD	blue	2	Muscle HFD 2	MH2
Gsdmc	Muscle	HFD	blue	2	Muscle HFD 2	MH2
Gsk3b	Muscle	HFD	blue	2	Muscle HFD 2	MH2
Gstcd	Muscle	HFD	blue	2	Muscle HFD 2	MH2
Gstm4	Muscle	HFD	blue	2	Muscle HFD 2	MH2
Gsto1	Muscle	HFD	blue	2	Muscle HFD 2	MH2
Gtf2e1	Muscle	HFD	blue	2	Muscle HFD 2	MH2
Gtf3c4	Muscle	HFD	blue	2	Muscle HFD 2	MH2
Gucy1a3	Muscle	HFD	blue	2	Muscle HFD 2	MH2
Gucy1b3	Muscle	HFD	blue	2	Muscle HFD 2	MH2
H13	Muscle	HFD	blue	2	Muscle HFD 2	MH2
H2-M9	Muscle	HFD	blue	2	Muscle HFD 2	MH2
H3f3b	Muscle	HFD	blue	2	Muscle HFD 2	MH2
Haus2	Muscle	HFD	blue	2	Muscle HFD 2	MH2
Hbp1	Muscle	HFD	blue	2	Muscle HFD 2	MH2
Hcrtr2	Muscle	HFD	blue	2	Muscle HFD 2	MH2
Heatr5a	Muscle	HFD	blue	2	Muscle HFD 2	MH2
Heatr5b	Muscle	HFD	blue	2	Muscle HFD 2	MH2
Hectd1	Muscle	HFD	blue	2	Muscle HFD 2	MH2
Herpud2	Muscle	HFD	blue	2	Muscle HFD 2	MH2
Hgs	Muscle	HFD	blue	2	Muscle HFD 2	MH2
Hif1a	Muscle	HFD	blue	2	Muscle HFD 2	MH2
Hip1	Muscle	HFD	blue	2	Muscle HFD 2	MH2
Hist1h2bg	Muscle	HFD	blue	2	Muscle HFD 2	MH2
Hist2h2be	Muscle	HFD	blue	2	Muscle HFD 2	MH2
Hist4h4	Muscle	HFD	blue	2	Muscle HFD 2	MH2
Hlf	Muscle	HFD	blue	2	Muscle HFD 2	MH2
Hmcn1	Muscle	HFD	blue	2	Muscle HFD 2	MH2
Hmg20a	Muscle	HFD	blue	2	Muscle HFD 2	MH2
Hmgb2	Muscle	HFD	blue	2	Muscle HFD 2	MH2
Hmha1	Muscle	HFD	blue	2	Muscle HFD 2	MH2
Hmox1	Muscle	HFD	blue	2	Muscle HFD 2	MH2
Hnrnpk	Muscle	HFD	blue	2	Muscle HFD 2	MH2
Hoxc13	Muscle	HFD	blue	2	Muscle HFD 2	MH2
Hoxd8	Muscle	HFD	blue	2	Muscle HFD 2	MH2
Hpgd	Muscle	HFD	blue	2	Muscle HFD 2	MH2
Hrct1	Muscle	HFD	blue	2	Muscle HFD 2	MH2
Hs1bp3	Muscle	HFD	blue	2	Muscle HFD 2	MH2
Hscb	Muscle	HFD	blue	2	Muscle HFD 2	MH2
Hsd17b11	Muscle	HFD	blue	2	Muscle HFD 2	MH2
Hspb3	Muscle	HFD	blue	2	Muscle HFD 2	MH2
I0C0044D17Rik	Muscle	HFD	blue	2	Muscle HFD 2	MH2
I830134H01Rik	Muscle	HFD	blue	2	Muscle HFD 2	MH2
Ibsp	Muscle	HFD	blue	2	Muscle HFD 2	MH2
Ick	Muscle	HFD	blue	2	Muscle HFD 2	MH2
Ier3	Muscle	HFD	blue	2	Muscle HFD 2	MH2
Ifi30	Muscle	HFD	blue	2	Muscle HFD 2	MH2
Ifna6	Muscle	HFD	blue	2	Muscle HFD 2	MH2
Ifngr1	Muscle	HFD	blue	2	Muscle HFD 2	MH2
Ifrd1	Muscle	HFD	blue	2	Muscle HFD 2	MH2
Igf1r	Muscle	HFD	blue	2	Muscle HFD 2	MH2
Igfbp5	Muscle	HFD	blue	2	Muscle HFD 2	MH2
Ighmbp2	Muscle	HFD	blue	2	Muscle HFD 2	MH2
Il22ra2	Muscle	HFD	blue	2	Muscle HFD 2	MH2
Il6ra	Muscle	HFD	blue	2	Muscle HFD 2	MH2
Impact	Muscle	HFD	blue	2	Muscle HFD 2	MH2
Impdh2	Muscle	HFD	blue	2	Muscle HFD 2	MH2
Ing2	Muscle	HFD	blue	2	Muscle HFD 2	MH2
Inpp5j	Muscle	HFD	blue	2	Muscle HFD 2	MH2
Insig1	Muscle	HFD	blue	2	Muscle HFD 2	MH2
Ints7	Muscle	HFD	blue	2	Muscle HFD 2	MH2
Ipo8	Muscle	HFD	blue	2	Muscle HFD 2	MH2
Iqce	Muscle	HFD	blue	2	Muscle HFD 2	MH2
Irf2bp2	Muscle	HFD	blue	2	Muscle HFD 2	MH2
Irs2	Muscle	HFD	blue	2	Muscle HFD 2	MH2
Itga1	Muscle	HFD	blue	2	Muscle HFD 2	MH2
Itgb1bp3	Muscle	HFD	blue	2	Muscle HFD 2	MH2
Itgb5	Muscle	HFD	blue	2	Muscle HFD 2	MH2
Itgb6	Muscle	HFD	blue	2	Muscle HFD 2	MH2
Itpk1	Muscle	HFD	blue	2	Muscle HFD 2	MH2
Jak2	Muscle	HFD	blue	2	Muscle HFD 2	MH2
Jam2	Muscle	HFD	blue	2	Muscle HFD 2	MH2
Jarid2	Muscle	HFD	blue	2	Muscle HFD 2	MH2
Kank3	Muscle	HFD	blue	2	Muscle HFD 2	MH2
Kat7	Muscle	HFD	blue	2	Muscle HFD 2	MH2
Kcmf1	Muscle	HFD	blue	2	Muscle HFD 2	MH2
Kcnc1	Muscle	HFD	blue	2	Muscle HFD 2	MH2
Kcng3	Muscle	HFD	blue	2	Muscle HFD 2	MH2
Kcnip2	Muscle	HFD	blue	2	Muscle HFD 2	MH2
Kcnj13	Muscle	HFD	blue	2	Muscle HFD 2	MH2
Kcnk5	Muscle	HFD	blue	2	Muscle HFD 2	MH2
Kdsr	Muscle	HFD	blue	2	Muscle HFD 2	MH2
Kiaa0564	Muscle	HFD	blue	2	Muscle HFD 2	MH2
Kiaa1279	Muscle	HFD	blue	2	Muscle HFD 2	MH2
Kiaa1370	Muscle	HFD	blue	2	Muscle HFD 2	MH2
Kitl	Muscle	HFD	blue	2	Muscle HFD 2	MH2
Klf10	Muscle	HFD	blue	2	Muscle HFD 2	MH2
Klf6	Muscle	HFD	blue	2	Muscle HFD 2	MH2
Klhl38	Muscle	HFD	blue	2	Muscle HFD 2	MH2
Klhl5	Muscle	HFD	blue	2	Muscle HFD 2	MH2
Klk10	Muscle	HFD	blue	2	Muscle HFD 2	MH2
Krt14	Muscle	HFD	blue	2	Muscle HFD 2	MH2
Krtap16-10	Muscle	HFD	blue	2	Muscle HFD 2	MH2
Krtap16-7	Muscle	HFD	blue	2	Muscle HFD 2	MH2
Kti12	Muscle	HFD	blue	2	Muscle HFD 2	MH2
Ky	Muscle	HFD	blue	2	Muscle HFD 2	MH2
L3mbtl2	Muscle	HFD	blue	2	Muscle HFD 2	MH2
LINE_Affy_10374453	Muscle	HFD	blue	2	Muscle HFD 2	MH2
LOC100046479	Muscle	HFD	blue	2	Muscle HFD 2	MH2
LOC100046692	Muscle	HFD	blue	2	Muscle HFD 2	MH2
LOC676070	Muscle	HFD	blue	2	Muscle HFD 2	MH2
Lama5	Muscle	HFD	blue	2	Muscle HFD 2	MH2
Large	Muscle	HFD	blue	2	Muscle HFD 2	MH2
Larp1b	Muscle	HFD	blue	2	Muscle HFD 2	MH2
Larp4	Muscle	HFD	blue	2	Muscle HFD 2	MH2
Lats2	Muscle	HFD	blue	2	Muscle HFD 2	MH2
Lcat	Muscle	HFD	blue	2	Muscle HFD 2	MH2
Lclat1	Muscle	HFD	blue	2	Muscle HFD 2	MH2
Ldb1	Muscle	HFD	blue	2	Muscle HFD 2	MH2
Leo1	Muscle	HFD	blue	2	Muscle HFD 2	MH2
Lgals4	Muscle	HFD	blue	2	Muscle HFD 2	MH2
Lgals8	Muscle	HFD	blue	2	Muscle HFD 2	MH2
Lifr	Muscle	HFD	blue	2	Muscle HFD 2	MH2
Lin52	Muscle	HFD	blue	2	Muscle HFD 2	MH2
Lin54	Muscle	HFD	blue	2	Muscle HFD 2	MH2
Lin9	Muscle	HFD	blue	2	Muscle HFD 2	MH2
Lmnb1	Muscle	HFD	blue	2	Muscle HFD 2	MH2
Lrfn3	Muscle	HFD	blue	2	Muscle HFD 2	MH2
Lrit2	Muscle	HFD	blue	2	Muscle HFD 2	MH2
Lrrc2	Muscle	HFD	blue	2	Muscle HFD 2	MH2
Lrrc38	Muscle	HFD	blue	2	Muscle HFD 2	MH2
Lrrc7	Muscle	HFD	blue	2	Muscle HFD 2	MH2
Lsm12	Muscle	HFD	blue	2	Muscle HFD 2	MH2
Lsm5	Muscle	HFD	blue	2	Muscle HFD 2	MH2
Ly6c1	Muscle	HFD	blue	2	Muscle HFD 2	MH2
Ly6c2	Muscle	HFD	blue	2	Muscle HFD 2	MH2
Lysmd1	Muscle	HFD	blue	2	Muscle HFD 2	MH2
Lysmd3	Muscle	HFD	blue	2	Muscle HFD 2	MH2
M5C1000I18Rik	Muscle	HFD	blue	2	Muscle HFD 2	MH2
Macf1	Muscle	HFD	blue	2	Muscle HFD 2	MH2
Mad2l1bp	Muscle	HFD	blue	2	Muscle HFD 2	MH2
Mafk	Muscle	HFD	blue	2	Muscle HFD 2	MH2
Magea4	Muscle	HFD	blue	2	Muscle HFD 2	MH2
Mageb4	Muscle	HFD	blue	2	Muscle HFD 2	MH2
Mageb7-ps	Muscle	HFD	blue	2	Muscle HFD 2	MH2
Magee2	Muscle	HFD	blue	2	Muscle HFD 2	MH2
Mak	Muscle	HFD	blue	2	Muscle HFD 2	MH2
Malt1	Muscle	HFD	blue	2	Muscle HFD 2	MH2
Map3k13	Muscle	HFD	blue	2	Muscle HFD 2	MH2
Mapk1ip1	Muscle	HFD	blue	2	Muscle HFD 2	MH2
Mau2	Muscle	HFD	blue	2	Muscle HFD 2	MH2
Maz	Muscle	HFD	blue	2	Muscle HFD 2	MH2
Mbd3	Muscle	HFD	blue	2	Muscle HFD 2	MH2
Mblac2	Muscle	HFD	blue	2	Muscle HFD 2	MH2
Mbnl2	Muscle	HFD	blue	2	Muscle HFD 2	MH2
Mcf2l	Muscle	HFD	blue	2	Muscle HFD 2	MH2
Mchr1	Muscle	HFD	blue	2	Muscle HFD 2	MH2
Mcm4	Muscle	HFD	blue	2	Muscle HFD 2	MH2
Mcpt4	Muscle	HFD	blue	2	Muscle HFD 2	MH2
Mdga1	Muscle	HFD	blue	2	Muscle HFD 2	MH2
Mecp2	Muscle	HFD	blue	2	Muscle HFD 2	MH2
Med10	Muscle	HFD	blue	2	Muscle HFD 2	MH2
Med12l	Muscle	HFD	blue	2	Muscle HFD 2	MH2
Med7	Muscle	HFD	blue	2	Muscle HFD 2	MH2
Mef2c	Muscle	HFD	blue	2	Muscle HFD 2	MH2
Men1	Muscle	HFD	blue	2	Muscle HFD 2	MH2
Mep1b	Muscle	HFD	blue	2	Muscle HFD 2	MH2
Mett10d	Muscle	HFD	blue	2	Muscle HFD 2	MH2
Mettl5	Muscle	HFD	blue	2	Muscle HFD 2	MH2
Mex3c	Muscle	HFD	blue	2	Muscle HFD 2	MH2
Mfhas1	Muscle	HFD	blue	2	Muscle HFD 2	MH2
Mfsd5	Muscle	HFD	blue	2	Muscle HFD 2	MH2
Mgarp	Muscle	HFD	blue	2	Muscle HFD 2	MH2
Mgea5	Muscle	HFD	blue	2	Muscle HFD 2	MH2
Mgst1	Muscle	HFD	blue	2	Muscle HFD 2	MH2
Miox	Muscle	HFD	blue	2	Muscle HFD 2	MH2
Mir10a	Muscle	HFD	blue	2	Muscle HFD 2	MH2
Mir143	Muscle	HFD	blue	2	Muscle HFD 2	MH2
Mir206	Muscle	HFD	blue	2	Muscle HFD 2	MH2
Mir687	Muscle	HFD	blue	2	Muscle HFD 2	MH2
Mir96	Muscle	HFD	blue	2	Muscle HFD 2	MH2
Mkl1	Muscle	HFD	blue	2	Muscle HFD 2	MH2
Mknk2	Muscle	HFD	blue	2	Muscle HFD 2	MH2
Mllt10	Muscle	HFD	blue	2	Muscle HFD 2	MH2
Mllt11	Muscle	HFD	blue	2	Muscle HFD 2	MH2
Mmp3	Muscle	HFD	blue	2	Muscle HFD 2	MH2
Mobkl1a	Muscle	HFD	blue	2	Muscle HFD 2	MH2
Mocos	Muscle	HFD	blue	2	Muscle HFD 2	MH2
Mon2	Muscle	HFD	blue	2	Muscle HFD 2	MH2
Mospd2	Muscle	HFD	blue	2	Muscle HFD 2	MH2
Mras	Muscle	HFD	blue	2	Muscle HFD 2	MH2
Mrgprb1	Muscle	HFD	blue	2	Muscle HFD 2	MH2
Mrgprb8	Muscle	HFD	blue	2	Muscle HFD 2	MH2
Mrgpre	Muscle	HFD	blue	2	Muscle HFD 2	MH2
Mrs2	Muscle	HFD	blue	2	Muscle HFD 2	MH2
Msi2	Muscle	HFD	blue	2	Muscle HFD 2	MH2
Msl3	Muscle	HFD	blue	2	Muscle HFD 2	MH2
Msl3l2	Muscle	HFD	blue	2	Muscle HFD 2	MH2
Msto1	Muscle	HFD	blue	2	Muscle HFD 2	MH2
Mt1	Muscle	HFD	blue	2	Muscle HFD 2	MH2
Mt2	Muscle	HFD	blue	2	Muscle HFD 2	MH2
Mtap7d3	Muscle	HFD	blue	2	Muscle HFD 2	MH2
Mtbp	Muscle	HFD	blue	2	Muscle HFD 2	MH2
Mtfmt	Muscle	HFD	blue	2	Muscle HFD 2	MH2
Mtmr14	Muscle	HFD	blue	2	Muscle HFD 2	MH2
Mtmr4	Muscle	HFD	blue	2	Muscle HFD 2	MH2
Mtrf1l	Muscle	HFD	blue	2	Muscle HFD 2	MH2
Muc1	Muscle	HFD	blue	2	Muscle HFD 2	MH2
Mxd1	Muscle	HFD	blue	2	Muscle HFD 2	MH2
Myh11	Muscle	HFD	blue	2	Muscle HFD 2	MH2
Myo1d	Muscle	HFD	blue	2	Muscle HFD 2	MH2
Myo7a	Muscle	HFD	blue	2	Muscle HFD 2	MH2
Myocd	Muscle	HFD	blue	2	Muscle HFD 2	MH2
Naa25	Muscle	HFD	blue	2	Muscle HFD 2	MH2
Napb	Muscle	HFD	blue	2	Muscle HFD 2	MH2
Naprt1	Muscle	HFD	blue	2	Muscle HFD 2	MH2
Nasp	Muscle	HFD	blue	2	Muscle HFD 2	MH2
Nav3	Muscle	HFD	blue	2	Muscle HFD 2	MH2
Nbr1	Muscle	HFD	blue	2	Muscle HFD 2	MH2
Ncapg	Muscle	HFD	blue	2	Muscle HFD 2	MH2
Ncoa3	Muscle	HFD	blue	2	Muscle HFD 2	MH2
Ndrg1	Muscle	HFD	blue	2	Muscle HFD 2	MH2
Ndufb9	Muscle	HFD	blue	2	Muscle HFD 2	MH2
Ndufs8	Muscle	HFD	blue	2	Muscle HFD 2	MH2
Nedd9	Muscle	HFD	blue	2	Muscle HFD 2	MH2
Neil2	Muscle	HFD	blue	2	Muscle HFD 2	MH2
Nek6	Muscle	HFD	blue	2	Muscle HFD 2	MH2
Net1	Muscle	HFD	blue	2	Muscle HFD 2	MH2
Neurl2	Muscle	HFD	blue	2	Muscle HFD 2	MH2
Neurog1	Muscle	HFD	blue	2	Muscle HFD 2	MH2
Nfatc2	Muscle	HFD	blue	2	Muscle HFD 2	MH2
Nfe2l2	Muscle	HFD	blue	2	Muscle HFD 2	MH2
Nfib	Muscle	HFD	blue	2	Muscle HFD 2	MH2
Nfkbia	Muscle	HFD	blue	2	Muscle HFD 2	MH2
Nhlrc3	Muscle	HFD	blue	2	Muscle HFD 2	MH2
Nhs	Muscle	HFD	blue	2	Muscle HFD 2	MH2
Nlrc4	Muscle	HFD	blue	2	Muscle HFD 2	MH2
Nlrx1	Muscle	HFD	blue	2	Muscle HFD 2	MH2
Nmt1	Muscle	HFD	blue	2	Muscle HFD 2	MH2
Nob1	Muscle	HFD	blue	2	Muscle HFD 2	MH2
Nostrin	Muscle	HFD	blue	2	Muscle HFD 2	MH2
Npc1	Muscle	HFD	blue	2	Muscle HFD 2	MH2
Nploc4	Muscle	HFD	blue	2	Muscle HFD 2	MH2
Npy1r	Muscle	HFD	blue	2	Muscle HFD 2	MH2
Nr1h4	Muscle	HFD	blue	2	Muscle HFD 2	MH2
Nr2c1	Muscle	HFD	blue	2	Muscle HFD 2	MH2
Nr2f1	Muscle	HFD	blue	2	Muscle HFD 2	MH2
Nr4a3	Muscle	HFD	blue	2	Muscle HFD 2	MH2
Nrep	Muscle	HFD	blue	2	Muscle HFD 2	MH2
Nrip1	Muscle	HFD	blue	2	Muscle HFD 2	MH2
Nrip3	Muscle	HFD	blue	2	Muscle HFD 2	MH2
Nsun2	Muscle	HFD	blue	2	Muscle HFD 2	MH2
Nudcd2	Muscle	HFD	blue	2	Muscle HFD 2	MH2
Nudt10	Muscle	HFD	blue	2	Muscle HFD 2	MH2
Nudt4	Muscle	HFD	blue	2	Muscle HFD 2	MH2
Nufip1	Muscle	HFD	blue	2	Muscle HFD 2	MH2
Numa1	Muscle	HFD	blue	2	Muscle HFD 2	MH2
Nup188	Muscle	HFD	blue	2	Muscle HFD 2	MH2
Nup43	Muscle	HFD	blue	2	Muscle HFD 2	MH2
Nup93	Muscle	HFD	blue	2	Muscle HFD 2	MH2
Nupl2	Muscle	HFD	blue	2	Muscle HFD 2	MH2
Nxt2	Muscle	HFD	blue	2	Muscle HFD 2	MH2
Obfc2b	Muscle	HFD	blue	2	Muscle HFD 2	MH2
Obox5	Muscle	HFD	blue	2	Muscle HFD 2	MH2
Obp1a	Muscle	HFD	blue	2	Muscle HFD 2	MH2
Obsl1	Muscle	HFD	blue	2	Muscle HFD 2	MH2
Odf2	Muscle	HFD	blue	2	Muscle HFD 2	MH2
Ogg1	Muscle	HFD	blue	2	Muscle HFD 2	MH2
Olfr10	Muscle	HFD	blue	2	Muscle HFD 2	MH2
Olfr1012	Muscle	HFD	blue	2	Muscle HFD 2	MH2
Olfr104	Muscle	HFD	blue	2	Muscle HFD 2	MH2
Olfr1040	Muscle	HFD	blue	2	Muscle HFD 2	MH2
Olfr1080	Muscle	HFD	blue	2	Muscle HFD 2	MH2
Olfr1101	Muscle	HFD	blue	2	Muscle HFD 2	MH2
Olfr1106	Muscle	HFD	blue	2	Muscle HFD 2	MH2
Olfr1115	Muscle	HFD	blue	2	Muscle HFD 2	MH2
Olfr1118-ps	Muscle	HFD	blue	2	Muscle HFD 2	MH2
Olfr1129	Muscle	HFD	blue	2	Muscle HFD 2	MH2
Olfr1195	Muscle	HFD	blue	2	Muscle HFD 2	MH2
Olfr1209	Muscle	HFD	blue	2	Muscle HFD 2	MH2
Olfr1226	Muscle	HFD	blue	2	Muscle HFD 2	MH2
Olfr1258	Muscle	HFD	blue	2	Muscle HFD 2	MH2
Olfr1274-ps	Muscle	HFD	blue	2	Muscle HFD 2	MH2
Olfr1279	Muscle	HFD	blue	2	Muscle HFD 2	MH2
Olfr1286	Muscle	HFD	blue	2	Muscle HFD 2	MH2
Olfr1337	Muscle	HFD	blue	2	Muscle HFD 2	MH2
Olfr1341	Muscle	HFD	blue	2	Muscle HFD 2	MH2
Olfr1382	Muscle	HFD	blue	2	Muscle HFD 2	MH2
Olfr1387	Muscle	HFD	blue	2	Muscle HFD 2	MH2
Olfr140	Muscle	HFD	blue	2	Muscle HFD 2	MH2
Olfr1457	Muscle	HFD	blue	2	Muscle HFD 2	MH2
Olfr1463	Muscle	HFD	blue	2	Muscle HFD 2	MH2
Olfr1475	Muscle	HFD	blue	2	Muscle HFD 2	MH2
Olfr1477	Muscle	HFD	blue	2	Muscle HFD 2	MH2
Olfr15	Muscle	HFD	blue	2	Muscle HFD 2	MH2
Olfr1509	Muscle	HFD	blue	2	Muscle HFD 2	MH2
Olfr180	Muscle	HFD	blue	2	Muscle HFD 2	MH2
Olfr19	Muscle	HFD	blue	2	Muscle HFD 2	MH2
Olfr20	Muscle	HFD	blue	2	Muscle HFD 2	MH2
Olfr243	Muscle	HFD	blue	2	Muscle HFD 2	MH2
Olfr262	Muscle	HFD	blue	2	Muscle HFD 2	MH2
Olfr291	Muscle	HFD	blue	2	Muscle HFD 2	MH2
Olfr299	Muscle	HFD	blue	2	Muscle HFD 2	MH2
Olfr310	Muscle	HFD	blue	2	Muscle HFD 2	MH2
Olfr324	Muscle	HFD	blue	2	Muscle HFD 2	MH2
Olfr352	Muscle	HFD	blue	2	Muscle HFD 2	MH2
Olfr358	Muscle	HFD	blue	2	Muscle HFD 2	MH2
Olfr373	Muscle	HFD	blue	2	Muscle HFD 2	MH2
Olfr385	Muscle	HFD	blue	2	Muscle HFD 2	MH2
Olfr390	Muscle	HFD	blue	2	Muscle HFD 2	MH2
Olfr397	Muscle	HFD	blue	2	Muscle HFD 2	MH2
Olfr406-ps	Muscle	HFD	blue	2	Muscle HFD 2	MH2
Olfr419	Muscle	HFD	blue	2	Muscle HFD 2	MH2
Olfr441	Muscle	HFD	blue	2	Muscle HFD 2	MH2
Olfr460	Muscle	HFD	blue	2	Muscle HFD 2	MH2
Olfr466	Muscle	HFD	blue	2	Muscle HFD 2	MH2
Olfr514	Muscle	HFD	blue	2	Muscle HFD 2	MH2
Olfr520	Muscle	HFD	blue	2	Muscle HFD 2	MH2
Olfr522	Muscle	HFD	blue	2	Muscle HFD 2	MH2
Olfr532	Muscle	HFD	blue	2	Muscle HFD 2	MH2
Olfr582	Muscle	HFD	blue	2	Muscle HFD 2	MH2
Olfr59	Muscle	HFD	blue	2	Muscle HFD 2	MH2
Olfr594	Muscle	HFD	blue	2	Muscle HFD 2	MH2
Olfr640	Muscle	HFD	blue	2	Muscle HFD 2	MH2
Olfr658	Muscle	HFD	blue	2	Muscle HFD 2	MH2
Olfr706	Muscle	HFD	blue	2	Muscle HFD 2	MH2
Olfr723	Muscle	HFD	blue	2	Muscle HFD 2	MH2
Olfr771	Muscle	HFD	blue	2	Muscle HFD 2	MH2
Olfr787	Muscle	HFD	blue	2	Muscle HFD 2	MH2
Olfr794	Muscle	HFD	blue	2	Muscle HFD 2	MH2
Olfr813	Muscle	HFD	blue	2	Muscle HFD 2	MH2
Olfr857	Muscle	HFD	blue	2	Muscle HFD 2	MH2
Olfr878	Muscle	HFD	blue	2	Muscle HFD 2	MH2
Olfr90	Muscle	HFD	blue	2	Muscle HFD 2	MH2
Olfr93	Muscle	HFD	blue	2	Muscle HFD 2	MH2
Olfr958	Muscle	HFD	blue	2	Muscle HFD 2	MH2
Olfr965	Muscle	HFD	blue	2	Muscle HFD 2	MH2
Olfr981	Muscle	HFD	blue	2	Muscle HFD 2	MH2
Ophn1	Muscle	HFD	blue	2	Muscle HFD 2	MH2
Osbpl11	Muscle	HFD	blue	2	Muscle HFD 2	MH2
Osbpl8	Muscle	HFD	blue	2	Muscle HFD 2	MH2
Oscp1	Muscle	HFD	blue	2	Muscle HFD 2	MH2
Otud6a	Muscle	HFD	blue	2	Muscle HFD 2	MH2
Oxgr1	Muscle	HFD	blue	2	Muscle HFD 2	MH2
Pacrg	Muscle	HFD	blue	2	Muscle HFD 2	MH2
Pacrgl	Muscle	HFD	blue	2	Muscle HFD 2	MH2
Pacs2	Muscle	HFD	blue	2	Muscle HFD 2	MH2
Palb2	Muscle	HFD	blue	2	Muscle HFD 2	MH2
Palld	Muscle	HFD	blue	2	Muscle HFD 2	MH2
Pank1	Muscle	HFD	blue	2	Muscle HFD 2	MH2
Pank4	Muscle	HFD	blue	2	Muscle HFD 2	MH2
Papola	Muscle	HFD	blue	2	Muscle HFD 2	MH2
Papolb	Muscle	HFD	blue	2	Muscle HFD 2	MH2
Parn	Muscle	HFD	blue	2	Muscle HFD 2	MH2
Paxip1	Muscle	HFD	blue	2	Muscle HFD 2	MH2
Pcdh19	Muscle	HFD	blue	2	Muscle HFD 2	MH2
Pcdhb2	Muscle	HFD	blue	2	Muscle HFD 2	MH2
Pcgf5	Muscle	HFD	blue	2	Muscle HFD 2	MH2
Pcif1	Muscle	HFD	blue	2	Muscle HFD 2	MH2
Pclo	Muscle	HFD	blue	2	Muscle HFD 2	MH2
Pcsk7	Muscle	HFD	blue	2	Muscle HFD 2	MH2
Pde4a	Muscle	HFD	blue	2	Muscle HFD 2	MH2
Pde6g	Muscle	HFD	blue	2	Muscle HFD 2	MH2
Pde7a	Muscle	HFD	blue	2	Muscle HFD 2	MH2
Pde8b	Muscle	HFD	blue	2	Muscle HFD 2	MH2
Pdgfrb	Muscle	HFD	blue	2	Muscle HFD 2	MH2
Pdilt	Muscle	HFD	blue	2	Muscle HFD 2	MH2
Pdk4	Muscle	HFD	blue	2	Muscle HFD 2	MH2
Pdp1	Muscle	HFD	blue	2	Muscle HFD 2	MH2
Pdp2	Muscle	HFD	blue	2	Muscle HFD 2	MH2
Pdxdc1	Muscle	HFD	blue	2	Muscle HFD 2	MH2
Pdzd7	Muscle	HFD	blue	2	Muscle HFD 2	MH2
Pecam1	Muscle	HFD	blue	2	Muscle HFD 2	MH2
Peci	Muscle	HFD	blue	2	Muscle HFD 2	MH2
Peg3	Muscle	HFD	blue	2	Muscle HFD 2	MH2
Per1	Muscle	HFD	blue	2	Muscle HFD 2	MH2
Pet112l	Muscle	HFD	blue	2	Muscle HFD 2	MH2
Pex1	Muscle	HFD	blue	2	Muscle HFD 2	MH2
Pex11c	Muscle	HFD	blue	2	Muscle HFD 2	MH2
Pfdn1	Muscle	HFD	blue	2	Muscle HFD 2	MH2
Pfkfb2	Muscle	HFD	blue	2	Muscle HFD 2	MH2
Pgam2	Muscle	HFD	blue	2	Muscle HFD 2	MH2
Pgm5	Muscle	HFD	blue	2	Muscle HFD 2	MH2
Pgpep1	Muscle	HFD	blue	2	Muscle HFD 2	MH2
Phb	Muscle	HFD	blue	2	Muscle HFD 2	MH2
Phc3	Muscle	HFD	blue	2	Muscle HFD 2	MH2
Phf10	Muscle	HFD	blue	2	Muscle HFD 2	MH2
Phf12	Muscle	HFD	blue	2	Muscle HFD 2	MH2
Pi4k2a	Muscle	HFD	blue	2	Muscle HFD 2	MH2
Pik3c2b	Muscle	HFD	blue	2	Muscle HFD 2	MH2
Pik3c3	Muscle	HFD	blue	2	Muscle HFD 2	MH2
Pik3cd	Muscle	HFD	blue	2	Muscle HFD 2	MH2
Pilrb1	Muscle	HFD	blue	2	Muscle HFD 2	MH2
Pim2	Muscle	HFD	blue	2	Muscle HFD 2	MH2
Pip5k1b	Muscle	HFD	blue	2	Muscle HFD 2	MH2
Pir	Muscle	HFD	blue	2	Muscle HFD 2	MH2
Pitpnc1	Muscle	HFD	blue	2	Muscle HFD 2	MH2
Pitpnm1	Muscle	HFD	blue	2	Muscle HFD 2	MH2
Pja1	Muscle	HFD	blue	2	Muscle HFD 2	MH2
Pja2	Muscle	HFD	blue	2	Muscle HFD 2	MH2
Pkm2	Muscle	HFD	blue	2	Muscle HFD 2	MH2
Pkp1	Muscle	HFD	blue	2	Muscle HFD 2	MH2
Pkp2	Muscle	HFD	blue	2	Muscle HFD 2	MH2
Pkp4	Muscle	HFD	blue	2	Muscle HFD 2	MH2
Pla2g4a	Muscle	HFD	blue	2	Muscle HFD 2	MH2
Pla2g5	Muscle	HFD	blue	2	Muscle HFD 2	MH2
Plac8	Muscle	HFD	blue	2	Muscle HFD 2	MH2
Plagl1	Muscle	HFD	blue	2	Muscle HFD 2	MH2
Plcb4	Muscle	HFD	blue	2	Muscle HFD 2	MH2
Plcd4	Muscle	HFD	blue	2	Muscle HFD 2	MH2
Plekhf2	Muscle	HFD	blue	2	Muscle HFD 2	MH2
Plekhm2	Muscle	HFD	blue	2	Muscle HFD 2	MH2
Plin4	Muscle	HFD	blue	2	Muscle HFD 2	MH2
Plxdc1	Muscle	HFD	blue	2	Muscle HFD 2	MH2
Plxna1	Muscle	HFD	blue	2	Muscle HFD 2	MH2
Pmm1	Muscle	HFD	blue	2	Muscle HFD 2	MH2
Pnpla3	Muscle	HFD	blue	2	Muscle HFD 2	MH2
Pnpt1	Muscle	HFD	blue	2	Muscle HFD 2	MH2
Pole2	Muscle	HFD	blue	2	Muscle HFD 2	MH2
Pole3	Muscle	HFD	blue	2	Muscle HFD 2	MH2
Polr2a	Muscle	HFD	blue	2	Muscle HFD 2	MH2
Polr2d	Muscle	HFD	blue	2	Muscle HFD 2	MH2
Ppan	Muscle	HFD	blue	2	Muscle HFD 2	MH2
Ppapdc2	Muscle	HFD	blue	2	Muscle HFD 2	MH2
Ppfibp2	Muscle	HFD	blue	2	Muscle HFD 2	MH2
Ppil1	Muscle	HFD	blue	2	Muscle HFD 2	MH2
Ppil4	Muscle	HFD	blue	2	Muscle HFD 2	MH2
Ppil6	Muscle	HFD	blue	2	Muscle HFD 2	MH2
Ppm1d	Muscle	HFD	blue	2	Muscle HFD 2	MH2
Ppp1r13l	Muscle	HFD	blue	2	Muscle HFD 2	MH2
Ppp1r14a	Muscle	HFD	blue	2	Muscle HFD 2	MH2
Ppp1r15a	Muscle	HFD	blue	2	Muscle HFD 2	MH2
Ppp3cc	Muscle	HFD	blue	2	Muscle HFD 2	MH2
Ppp4c	Muscle	HFD	blue	2	Muscle HFD 2	MH2
Prame	Muscle	HFD	blue	2	Muscle HFD 2	MH2
Pramel4	Muscle	HFD	blue	2	Muscle HFD 2	MH2
Pramel5	Muscle	HFD	blue	2	Muscle HFD 2	MH2
Prex2	Muscle	HFD	blue	2	Muscle HFD 2	MH2
Prim1	Muscle	HFD	blue	2	Muscle HFD 2	MH2
Prkra	Muscle	HFD	blue	2	Muscle HFD 2	MH2
Prkx	Muscle	HFD	blue	2	Muscle HFD 2	MH2
Prl	Muscle	HFD	blue	2	Muscle HFD 2	MH2
Prl3b1	Muscle	HFD	blue	2	Muscle HFD 2	MH2
Prl7d1	Muscle	HFD	blue	2	Muscle HFD 2	MH2
Prlhr	Muscle	HFD	blue	2	Muscle HFD 2	MH2
Prmt3	Muscle	HFD	blue	2	Muscle HFD 2	MH2
Prmt6	Muscle	HFD	blue	2	Muscle HFD 2	MH2
Prpf3	Muscle	HFD	blue	2	Muscle HFD 2	MH2
Prpf4	Muscle	HFD	blue	2	Muscle HFD 2	MH2
Prpf6	Muscle	HFD	blue	2	Muscle HFD 2	MH2
Prrg1	Muscle	HFD	blue	2	Muscle HFD 2	MH2
Psca	Muscle	HFD	blue	2	Muscle HFD 2	MH2
Psmb5	Muscle	HFD	blue	2	Muscle HFD 2	MH2
Psmc1	Muscle	HFD	blue	2	Muscle HFD 2	MH2
Psmc2	Muscle	HFD	blue	2	Muscle HFD 2	MH2
Psmd11	Muscle	HFD	blue	2	Muscle HFD 2	MH2
Psmd2	Muscle	HFD	blue	2	Muscle HFD 2	MH2
Psmd3	Muscle	HFD	blue	2	Muscle HFD 2	MH2
Psmd7	Muscle	HFD	blue	2	Muscle HFD 2	MH2
Ptcd1	Muscle	HFD	blue	2	Muscle HFD 2	MH2
Ptch1	Muscle	HFD	blue	2	Muscle HFD 2	MH2
Ptgis	Muscle	HFD	blue	2	Muscle HFD 2	MH2
Pth2r	Muscle	HFD	blue	2	Muscle HFD 2	MH2
Ptp4a1	Muscle	HFD	blue	2	Muscle HFD 2	MH2
Ptpla	Muscle	HFD	blue	2	Muscle HFD 2	MH2
Ptpmt1	Muscle	HFD	blue	2	Muscle HFD 2	MH2
Ptpn12	Muscle	HFD	blue	2	Muscle HFD 2	MH2
Ptpn20	Muscle	HFD	blue	2	Muscle HFD 2	MH2
Ptprb	Muscle	HFD	blue	2	Muscle HFD 2	MH2
Ptprs	Muscle	HFD	blue	2	Muscle HFD 2	MH2
Pygm	Muscle	HFD	blue	2	Muscle HFD 2	MH2
Pygo1	Muscle	HFD	blue	2	Muscle HFD 2	MH2
Rab11fip1	Muscle	HFD	blue	2	Muscle HFD 2	MH2
Rab40b	Muscle	HFD	blue	2	Muscle HFD 2	MH2
Rab8b	Muscle	HFD	blue	2	Muscle HFD 2	MH2
Rad51	Muscle	HFD	blue	2	Muscle HFD 2	MH2
Rad54l2	Muscle	HFD	blue	2	Muscle HFD 2	MH2
Ranbp1	Muscle	HFD	blue	2	Muscle HFD 2	MH2
Rap1gap	Muscle	HFD	blue	2	Muscle HFD 2	MH2
Rapgef5	Muscle	HFD	blue	2	Muscle HFD 2	MH2
Rasd1	Muscle	HFD	blue	2	Muscle HFD 2	MH2
Rasgrf2	Muscle	HFD	blue	2	Muscle HFD 2	MH2
Rasgrp3	Muscle	HFD	blue	2	Muscle HFD 2	MH2
Rbm17	Muscle	HFD	blue	2	Muscle HFD 2	MH2
Rbm20	Muscle	HFD	blue	2	Muscle HFD 2	MH2
Rbm24	Muscle	HFD	blue	2	Muscle HFD 2	MH2
Rbm3	Muscle	HFD	blue	2	Muscle HFD 2	MH2
Rbm46	Muscle	HFD	blue	2	Muscle HFD 2	MH2
Rbmx	Muscle	HFD	blue	2	Muscle HFD 2	MH2
Rbpj	Muscle	HFD	blue	2	Muscle HFD 2	MH2
Rcan3	Muscle	HFD	blue	2	Muscle HFD 2	MH2
Rcvrn	Muscle	HFD	blue	2	Muscle HFD 2	MH2
Rdbp	Muscle	HFD	blue	2	Muscle HFD 2	MH2
Recql	Muscle	HFD	blue	2	Muscle HFD 2	MH2
Rel	Muscle	HFD	blue	2	Muscle HFD 2	MH2
Rem1	Muscle	HFD	blue	2	Muscle HFD 2	MH2
Rer1	Muscle	HFD	blue	2	Muscle HFD 2	MH2
Rfwd3	Muscle	HFD	blue	2	Muscle HFD 2	MH2
Rfx6	Muscle	HFD	blue	2	Muscle HFD 2	MH2
Rfxap	Muscle	HFD	blue	2	Muscle HFD 2	MH2
Rgl3	Muscle	HFD	blue	2	Muscle HFD 2	MH2
Rgs5	Muscle	HFD	blue	2	Muscle HFD 2	MH2
Rhd	Muscle	HFD	blue	2	Muscle HFD 2	MH2
Rhob	Muscle	HFD	blue	2	Muscle HFD 2	MH2
Rhoq	Muscle	HFD	blue	2	Muscle HFD 2	MH2
Rhox3a	Muscle	HFD	blue	2	Muscle HFD 2	MH2
Rhpn2	Muscle	HFD	blue	2	Muscle HFD 2	MH2
Rilpl1	Muscle	HFD	blue	2	Muscle HFD 2	MH2
Riok2	Muscle	HFD	blue	2	Muscle HFD 2	MH2
Ripk1	Muscle	HFD	blue	2	Muscle HFD 2	MH2
Rit1	Muscle	HFD	blue	2	Muscle HFD 2	MH2
Rnase6	Muscle	HFD	blue	2	Muscle HFD 2	MH2
Rnf113a1	Muscle	HFD	blue	2	Muscle HFD 2	MH2
Rnf114	Muscle	HFD	blue	2	Muscle HFD 2	MH2
Rnf115	Muscle	HFD	blue	2	Muscle HFD 2	MH2
Rnf121	Muscle	HFD	blue	2	Muscle HFD 2	MH2
Rnf145	Muscle	HFD	blue	2	Muscle HFD 2	MH2
Rnf181	Muscle	HFD	blue	2	Muscle HFD 2	MH2
Rnf19a	Muscle	HFD	blue	2	Muscle HFD 2	MH2
Rnf19b	Muscle	HFD	blue	2	Muscle HFD 2	MH2
Rnf39	Muscle	HFD	blue	2	Muscle HFD 2	MH2
Rorb	Muscle	HFD	blue	2	Muscle HFD 2	MH2
Rpia	Muscle	HFD	blue	2	Muscle HFD 2	MH2
Rpl7a-ps3	Muscle	HFD	blue	2	Muscle HFD 2	MH2
Rpusd4	Muscle	HFD	blue	2	Muscle HFD 2	MH2
Rspo4	Muscle	HFD	blue	2	Muscle HFD 2	MH2
Runx2	Muscle	HFD	blue	2	Muscle HFD 2	MH2
Rusc2	Muscle	HFD	blue	2	Muscle HFD 2	MH2
Rwdd3	Muscle	HFD	blue	2	Muscle HFD 2	MH2
S100a5	Muscle	HFD	blue	2	Muscle HFD 2	MH2
S1pr1	Muscle	HFD	blue	2	Muscle HFD 2	MH2
Samd4	Muscle	HFD	blue	2	Muscle HFD 2	MH2
Sarm1	Muscle	HFD	blue	2	Muscle HFD 2	MH2
Satl1	Muscle	HFD	blue	2	Muscle HFD 2	MH2
Sbds	Muscle	HFD	blue	2	Muscle HFD 2	MH2
Sbno2	Muscle	HFD	blue	2	Muscle HFD 2	MH2
Schip1	Muscle	HFD	blue	2	Muscle HFD 2	MH2
Scmh1	Muscle	HFD	blue	2	Muscle HFD 2	MH2
Scn8a	Muscle	HFD	blue	2	Muscle HFD 2	MH2
Scrn2	Muscle	HFD	blue	2	Muscle HFD 2	MH2
Sdad1	Muscle	HFD	blue	2	Muscle HFD 2	MH2
Sdcbp	Muscle	HFD	blue	2	Muscle HFD 2	MH2
Sdcbp2	Muscle	HFD	blue	2	Muscle HFD 2	MH2
Sdr39u1	Muscle	HFD	blue	2	Muscle HFD 2	MH2
Sdr9c7	Muscle	HFD	blue	2	Muscle HFD 2	MH2
Sec14l5	Muscle	HFD	blue	2	Muscle HFD 2	MH2
Sec22b	Muscle	HFD	blue	2	Muscle HFD 2	MH2
Sec24a	Muscle	HFD	blue	2	Muscle HFD 2	MH2
Sec62	Muscle	HFD	blue	2	Muscle HFD 2	MH2
Sema4c	Muscle	HFD	blue	2	Muscle HFD 2	MH2
Sema6a	Muscle	HFD	blue	2	Muscle HFD 2	MH2
Senp7	Muscle	HFD	blue	2	Muscle HFD 2	MH2
Serpinb8	Muscle	HFD	blue	2	Muscle HFD 2	MH2
Serpinc1	Muscle	HFD	blue	2	Muscle HFD 2	MH2
Serpine1	Muscle	HFD	blue	2	Muscle HFD 2	MH2
Serpini2	Muscle	HFD	blue	2	Muscle HFD 2	MH2
Sesn1	Muscle	HFD	blue	2	Muscle HFD 2	MH2
Sfmbt2	Muscle	HFD	blue	2	Muscle HFD 2	MH2
Sft2d3	Muscle	HFD	blue	2	Muscle HFD 2	MH2
Sfxn4	Muscle	HFD	blue	2	Muscle HFD 2	MH2
Shisa6	Muscle	HFD	blue	2	Muscle HFD 2	MH2
Siglech	Muscle	HFD	blue	2	Muscle HFD 2	MH2
Sik1	Muscle	HFD	blue	2	Muscle HFD 2	MH2
Sim1	Muscle	HFD	blue	2	Muscle HFD 2	MH2
Sirt6	Muscle	HFD	blue	2	Muscle HFD 2	MH2
Six2	Muscle	HFD	blue	2	Muscle HFD 2	MH2
Six4	Muscle	HFD	blue	2	Muscle HFD 2	MH2
Slc10a6	Muscle	HFD	blue	2	Muscle HFD 2	MH2
Slc15a2	Muscle	HFD	blue	2	Muscle HFD 2	MH2
Slc15a4	Muscle	HFD	blue	2	Muscle HFD 2	MH2
Slc16a9	Muscle	HFD	blue	2	Muscle HFD 2	MH2
Slc20a1	Muscle	HFD	blue	2	Muscle HFD 2	MH2
Slc22a8	Muscle	HFD	blue	2	Muscle HFD 2	MH2
Slc23a2	Muscle	HFD	blue	2	Muscle HFD 2	MH2
Slc25a15	Muscle	HFD	blue	2	Muscle HFD 2	MH2
Slc25a2	Muscle	HFD	blue	2	Muscle HFD 2	MH2
Slc25a22	Muscle	HFD	blue	2	Muscle HFD 2	MH2
Slc25a28	Muscle	HFD	blue	2	Muscle HFD 2	MH2
Slc25a33	Muscle	HFD	blue	2	Muscle HFD 2	MH2
Slc25a37	Muscle	HFD	blue	2	Muscle HFD 2	MH2
Slc25a48	Muscle	HFD	blue	2	Muscle HFD 2	MH2
Slc26a7	Muscle	HFD	blue	2	Muscle HFD 2	MH2
Slc27a1	Muscle	HFD	blue	2	Muscle HFD 2	MH2
Slc29a1	Muscle	HFD	blue	2	Muscle HFD 2	MH2
Slc30a1	Muscle	HFD	blue	2	Muscle HFD 2	MH2
Slc31a1	Muscle	HFD	blue	2	Muscle HFD 2	MH2
Slc41a3	Muscle	HFD	blue	2	Muscle HFD 2	MH2
Slc43a1	Muscle	HFD	blue	2	Muscle HFD 2	MH2
Slc43a3	Muscle	HFD	blue	2	Muscle HFD 2	MH2
Slc45a4	Muscle	HFD	blue	2	Muscle HFD 2	MH2
Slc5a4a	Muscle	HFD	blue	2	Muscle HFD 2	MH2
Slc5a4b	Muscle	HFD	blue	2	Muscle HFD 2	MH2
Slc7a2	Muscle	HFD	blue	2	Muscle HFD 2	MH2
Slc7a6	Muscle	HFD	blue	2	Muscle HFD 2	MH2
Slc7a8	Muscle	HFD	blue	2	Muscle HFD 2	MH2
Slco5a1	Muscle	HFD	blue	2	Muscle HFD 2	MH2
Slfn2	Muscle	HFD	blue	2	Muscle HFD 2	MH2
Slitrk4	Muscle	HFD	blue	2	Muscle HFD 2	MH2
Smcr8	Muscle	HFD	blue	2	Muscle HFD 2	MH2
Smok2b	Muscle	HFD	blue	2	Muscle HFD 2	MH2
Smpd3	Muscle	HFD	blue	2	Muscle HFD 2	MH2
Snai2	Muscle	HFD	blue	2	Muscle HFD 2	MH2
Snai3	Muscle	HFD	blue	2	Muscle HFD 2	MH2
Snap29	Muscle	HFD	blue	2	Muscle HFD 2	MH2
Snapc3	Muscle	HFD	blue	2	Muscle HFD 2	MH2
Snora2b	Muscle	HFD	blue	2	Muscle HFD 2	MH2
Snora36b	Muscle	HFD	blue	2	Muscle HFD 2	MH2
Snrnp35	Muscle	HFD	blue	2	Muscle HFD 2	MH2
Snx17	Muscle	HFD	blue	2	Muscle HFD 2	MH2
Snx20	Muscle	HFD	blue	2	Muscle HFD 2	MH2
Snx24	Muscle	HFD	blue	2	Muscle HFD 2	MH2
Sobp	Muscle	HFD	blue	2	Muscle HFD 2	MH2
Sorbs3	Muscle	HFD	blue	2	Muscle HFD 2	MH2
Spag1	Muscle	HFD	blue	2	Muscle HFD 2	MH2
Spam1	Muscle	HFD	blue	2	Muscle HFD 2	MH2
Spata7	Muscle	HFD	blue	2	Muscle HFD 2	MH2
Speer4f	Muscle	HFD	blue	2	Muscle HFD 2	MH2
Spg20	Muscle	HFD	blue	2	Muscle HFD 2	MH2
Spink14	Muscle	HFD	blue	2	Muscle HFD 2	MH2
Spink8	Muscle	HFD	blue	2	Muscle HFD 2	MH2
Spock3	Muscle	HFD	blue	2	Muscle HFD 2	MH2
Spr	Muscle	HFD	blue	2	Muscle HFD 2	MH2
Sprr2h	Muscle	HFD	blue	2	Muscle HFD 2	MH2
Sprtn	Muscle	HFD	blue	2	Muscle HFD 2	MH2
Sqle	Muscle	HFD	blue	2	Muscle HFD 2	MH2
Sqstm1	Muscle	HFD	blue	2	Muscle HFD 2	MH2
Srd5a2	Muscle	HFD	blue	2	Muscle HFD 2	MH2
Srebf2	Muscle	HFD	blue	2	Muscle HFD 2	MH2
Srfbp1	Muscle	HFD	blue	2	Muscle HFD 2	MH2
Srm	Muscle	HFD	blue	2	Muscle HFD 2	MH2
Srsf11	Muscle	HFD	blue	2	Muscle HFD 2	MH2
Srxn1	Muscle	HFD	blue	2	Muscle HFD 2	MH2
Ssbp2	Muscle	HFD	blue	2	Muscle HFD 2	MH2
Ssh2	Muscle	HFD	blue	2	Muscle HFD 2	MH2
Ssna1	Muscle	HFD	blue	2	Muscle HFD 2	MH2
Stac3	Muscle	HFD	blue	2	Muscle HFD 2	MH2
Stard6	Muscle	HFD	blue	2	Muscle HFD 2	MH2
Stc2	Muscle	HFD	blue	2	Muscle HFD 2	MH2
Steap3	Muscle	HFD	blue	2	Muscle HFD 2	MH2
Stk11ip	Muscle	HFD	blue	2	Muscle HFD 2	MH2
Stk32a	Muscle	HFD	blue	2	Muscle HFD 2	MH2
Stk40	Muscle	HFD	blue	2	Muscle HFD 2	MH2
Stx8	Muscle	HFD	blue	2	Muscle HFD 2	MH2
Suds3	Muscle	HFD	blue	2	Muscle HFD 2	MH2
Sugp1	Muscle	HFD	blue	2	Muscle HFD 2	MH2
Sulf1	Muscle	HFD	blue	2	Muscle HFD 2	MH2
Sun1	Muscle	HFD	blue	2	Muscle HFD 2	MH2
Sun5	Muscle	HFD	blue	2	Muscle HFD 2	MH2
Svil	Muscle	HFD	blue	2	Muscle HFD 2	MH2
Synj2	Muscle	HFD	blue	2	Muscle HFD 2	MH2
Synpo2l	Muscle	HFD	blue	2	Muscle HFD 2	MH2
Syt10	Muscle	HFD	blue	2	Muscle HFD 2	MH2
Syt11	Muscle	HFD	blue	2	Muscle HFD 2	MH2
Taar5	Muscle	HFD	blue	2	Muscle HFD 2	MH2
Tacc2	Muscle	HFD	blue	2	Muscle HFD 2	MH2
Taf5	Muscle	HFD	blue	2	Muscle HFD 2	MH2
Taf7	Muscle	HFD	blue	2	Muscle HFD 2	MH2
Taf9	Muscle	HFD	blue	2	Muscle HFD 2	MH2
Taf9b	Muscle	HFD	blue	2	Muscle HFD 2	MH2
Tal2	Muscle	HFD	blue	2	Muscle HFD 2	MH2
Taok2	Muscle	HFD	blue	2	Muscle HFD 2	MH2
Tas2r115	Muscle	HFD	blue	2	Muscle HFD 2	MH2
Tas2r118	Muscle	HFD	blue	2	Muscle HFD 2	MH2
Tas2r119	Muscle	HFD	blue	2	Muscle HFD 2	MH2
Tbc1d15	Muscle	HFD	blue	2	Muscle HFD 2	MH2
Tbc1d23	Muscle	HFD	blue	2	Muscle HFD 2	MH2
Tbca	Muscle	HFD	blue	2	Muscle HFD 2	MH2
Tbp	Muscle	HFD	blue	2	Muscle HFD 2	MH2
Tcf21	Muscle	HFD	blue	2	Muscle HFD 2	MH2
Tcp11l2	Muscle	HFD	blue	2	Muscle HFD 2	MH2
Tctex1d2	Muscle	HFD	blue	2	Muscle HFD 2	MH2
Tenc1	Muscle	HFD	blue	2	Muscle HFD 2	MH2
Tex13	Muscle	HFD	blue	2	Muscle HFD 2	MH2
Tex14	Muscle	HFD	blue	2	Muscle HFD 2	MH2
Tex28	Muscle	HFD	blue	2	Muscle HFD 2	MH2
Tfb1m	Muscle	HFD	blue	2	Muscle HFD 2	MH2
Tgds	Muscle	HFD	blue	2	Muscle HFD 2	MH2
Tgfb2	Muscle	HFD	blue	2	Muscle HFD 2	MH2
Tgif1	Muscle	HFD	blue	2	Muscle HFD 2	MH2
Thbs1	Muscle	HFD	blue	2	Muscle HFD 2	MH2
Thoc3	Muscle	HFD	blue	2	Muscle HFD 2	MH2
Thumpd2	Muscle	HFD	blue	2	Muscle HFD 2	MH2
Ticam1	Muscle	HFD	blue	2	Muscle HFD 2	MH2
Tie1	Muscle	HFD	blue	2	Muscle HFD 2	MH2
Timp4	Muscle	HFD	blue	2	Muscle HFD 2	MH2
Tjp1	Muscle	HFD	blue	2	Muscle HFD 2	MH2
Tlr4	Muscle	HFD	blue	2	Muscle HFD 2	MH2
Tm6sf1	Muscle	HFD	blue	2	Muscle HFD 2	MH2
Tmem110	Muscle	HFD	blue	2	Muscle HFD 2	MH2
Tmem140	Muscle	HFD	blue	2	Muscle HFD 2	MH2
Tmem146	Muscle	HFD	blue	2	Muscle HFD 2	MH2
Tmem184a	Muscle	HFD	blue	2	Muscle HFD 2	MH2
Tmem192	Muscle	HFD	blue	2	Muscle HFD 2	MH2
Tmem20	Muscle	HFD	blue	2	Muscle HFD 2	MH2
Tmem48	Muscle	HFD	blue	2	Muscle HFD 2	MH2
Tmem87a	Muscle	HFD	blue	2	Muscle HFD 2	MH2
Tmub1	Muscle	HFD	blue	2	Muscle HFD 2	MH2
Tnfaip2	Muscle	HFD	blue	2	Muscle HFD 2	MH2
Tnk2	Muscle	HFD	blue	2	Muscle HFD 2	MH2
Tob1	Muscle	HFD	blue	2	Muscle HFD 2	MH2
Tob2	Muscle	HFD	blue	2	Muscle HFD 2	MH2
Tomm20	Muscle	HFD	blue	2	Muscle HFD 2	MH2
Top3a	Muscle	HFD	blue	2	Muscle HFD 2	MH2
Tor3a	Muscle	HFD	blue	2	Muscle HFD 2	MH2
Tppp	Muscle	HFD	blue	2	Muscle HFD 2	MH2
Tprn	Muscle	HFD	blue	2	Muscle HFD 2	MH2
Trappc1	Muscle	HFD	blue	2	Muscle HFD 2	MH2
Trappc2l	Muscle	HFD	blue	2	Muscle HFD 2	MH2
Trhr	Muscle	HFD	blue	2	Muscle HFD 2	MH2
Trim63	Muscle	HFD	blue	2	Muscle HFD 2	MH2
Trim7	Muscle	HFD	blue	2	Muscle HFD 2	MH2
Trit1	Muscle	HFD	blue	2	Muscle HFD 2	MH2
Trmt12	Muscle	HFD	blue	2	Muscle HFD 2	MH2
Trnt1	Muscle	HFD	blue	2	Muscle HFD 2	MH2
Trpc2	Muscle	HFD	blue	2	Muscle HFD 2	MH2
Trpc4	Muscle	HFD	blue	2	Muscle HFD 2	MH2
Trpc4ap	Muscle	HFD	blue	2	Muscle HFD 2	MH2
Trpc5	Muscle	HFD	blue	2	Muscle HFD 2	MH2
Trpm6	Muscle	HFD	blue	2	Muscle HFD 2	MH2
Tsc22d3	Muscle	HFD	blue	2	Muscle HFD 2	MH2
Tsen2	Muscle	HFD	blue	2	Muscle HFD 2	MH2
Tsen34	Muscle	HFD	blue	2	Muscle HFD 2	MH2
Tspan17	Muscle	HFD	blue	2	Muscle HFD 2	MH2
Tspan8	Muscle	HFD	blue	2	Muscle HFD 2	MH2
Tspan9	Muscle	HFD	blue	2	Muscle HFD 2	MH2
Tspyl1	Muscle	HFD	blue	2	Muscle HFD 2	MH2
Tspyl3	Muscle	HFD	blue	2	Muscle HFD 2	MH2
Ttc1	Muscle	HFD	blue	2	Muscle HFD 2	MH2
Ttc23	Muscle	HFD	blue	2	Muscle HFD 2	MH2
Ttc5	Muscle	HFD	blue	2	Muscle HFD 2	MH2
Ttk	Muscle	HFD	blue	2	Muscle HFD 2	MH2
Ttpal	Muscle	HFD	blue	2	Muscle HFD 2	MH2
Tubb4b	Muscle	HFD	blue	2	Muscle HFD 2	MH2
Tuft1	Muscle	HFD	blue	2	Muscle HFD 2	MH2
Tut1	Muscle	HFD	blue	2	Muscle HFD 2	MH2
Twf2	Muscle	HFD	blue	2	Muscle HFD 2	MH2
Txlng	Muscle	HFD	blue	2	Muscle HFD 2	MH2
Txndc8	Muscle	HFD	blue	2	Muscle HFD 2	MH2
Txndc9	Muscle	HFD	blue	2	Muscle HFD 2	MH2
Txnip	Muscle	HFD	blue	2	Muscle HFD 2	MH2
Txnl1	Muscle	HFD	blue	2	Muscle HFD 2	MH2
Tyr	Muscle	HFD	blue	2	Muscle HFD 2	MH2
Ube2d1	Muscle	HFD	blue	2	Muscle HFD 2	MH2
Ube2nl	Muscle	HFD	blue	2	Muscle HFD 2	MH2
Ube2o	Muscle	HFD	blue	2	Muscle HFD 2	MH2
Ube4a	Muscle	HFD	blue	2	Muscle HFD 2	MH2
Ube4b	Muscle	HFD	blue	2	Muscle HFD 2	MH2
Ubfd1	Muscle	HFD	blue	2	Muscle HFD 2	MH2
Ubr7	Muscle	HFD	blue	2	Muscle HFD 2	MH2
Ubtf	Muscle	HFD	blue	2	Muscle HFD 2	MH2
Ubxn2a	Muscle	HFD	blue	2	Muscle HFD 2	MH2
Ubxn7	Muscle	HFD	blue	2	Muscle HFD 2	MH2
Ucp3	Muscle	HFD	blue	2	Muscle HFD 2	MH2
Ugp2	Muscle	HFD	blue	2	Muscle HFD 2	MH2
Uhrf1	Muscle	HFD	blue	2	Muscle HFD 2	MH2
Ulk1	Muscle	HFD	blue	2	Muscle HFD 2	MH2
Unc119b	Muscle	HFD	blue	2	Muscle HFD 2	MH2
Unc79	Muscle	HFD	blue	2	Muscle HFD 2	MH2
Unc80	Muscle	HFD	blue	2	Muscle HFD 2	MH2
Unk1	Muscle	HFD	blue	2	Muscle HFD 2	MH2
Upb1	Muscle	HFD	blue	2	Muscle HFD 2	MH2
Usp2	Muscle	HFD	blue	2	Muscle HFD 2	MH2
Usp28	Muscle	HFD	blue	2	Muscle HFD 2	MH2
Usp3	Muscle	HFD	blue	2	Muscle HFD 2	MH2
Usp42	Muscle	HFD	blue	2	Muscle HFD 2	MH2
Utp11l	Muscle	HFD	blue	2	Muscle HFD 2	MH2
Vcl	Muscle	HFD	blue	2	Muscle HFD 2	MH2
Vmn1r193	Muscle	HFD	blue	2	Muscle HFD 2	MH2
Vmn1r200	Muscle	HFD	blue	2	Muscle HFD 2	MH2
Vmn1r203	Muscle	HFD	blue	2	Muscle HFD 2	MH2
Vmn1r5	Muscle	HFD	blue	2	Muscle HFD 2	MH2
Vmn1r59	Muscle	HFD	blue	2	Muscle HFD 2	MH2
Vmn1r66	Muscle	HFD	blue	2	Muscle HFD 2	MH2
Vmn1r73	Muscle	HFD	blue	2	Muscle HFD 2	MH2
Vmn2r79	Muscle	HFD	blue	2	Muscle HFD 2	MH2
Vmo1	Muscle	HFD	blue	2	Muscle HFD 2	MH2
Vnn1	Muscle	HFD	blue	2	Muscle HFD 2	MH2
Vps28	Muscle	HFD	blue	2	Muscle HFD 2	MH2
Vps33a	Muscle	HFD	blue	2	Muscle HFD 2	MH2
Vps53	Muscle	HFD	blue	2	Muscle HFD 2	MH2
Vps8	Muscle	HFD	blue	2	Muscle HFD 2	MH2
Vwa3a	Muscle	HFD	blue	2	Muscle HFD 2	MH2
Wbp4	Muscle	HFD	blue	2	Muscle HFD 2	MH2
Wbp7	Muscle	HFD	blue	2	Muscle HFD 2	MH2
Wdfy1	Muscle	HFD	blue	2	Muscle HFD 2	MH2
Wdr45	Muscle	HFD	blue	2	Muscle HFD 2	MH2
Wdr45l	Muscle	HFD	blue	2	Muscle HFD 2	MH2
Wdr46	Muscle	HFD	blue	2	Muscle HFD 2	MH2
Wdr54	Muscle	HFD	blue	2	Muscle HFD 2	MH2
Wdr55	Muscle	HFD	blue	2	Muscle HFD 2	MH2
Wdr59	Muscle	HFD	blue	2	Muscle HFD 2	MH2
Wdr67	Muscle	HFD	blue	2	Muscle HFD 2	MH2
Wdr81	Muscle	HFD	blue	2	Muscle HFD 2	MH2
Wdr89	Muscle	HFD	blue	2	Muscle HFD 2	MH2
Whamm	Muscle	HFD	blue	2	Muscle HFD 2	MH2
Whsc1l1	Muscle	HFD	blue	2	Muscle HFD 2	MH2
Wipi1	Muscle	HFD	blue	2	Muscle HFD 2	MH2
Wnt1	Muscle	HFD	blue	2	Muscle HFD 2	MH2
Xab2	Muscle	HFD	blue	2	Muscle HFD 2	MH2
Xdh	Muscle	HFD	blue	2	Muscle HFD 2	MH2
Xrcc1	Muscle	HFD	blue	2	Muscle HFD 2	MH2
Xrcc6	Muscle	HFD	blue	2	Muscle HFD 2	MH2
Ypel3	Muscle	HFD	blue	2	Muscle HFD 2	MH2
Ythdf2	Muscle	HFD	blue	2	Muscle HFD 2	MH2
Ywhae	Muscle	HFD	blue	2	Muscle HFD 2	MH2
Zbtb16	Muscle	HFD	blue	2	Muscle HFD 2	MH2
Zbtb20	Muscle	HFD	blue	2	Muscle HFD 2	MH2
Zbtb43	Muscle	HFD	blue	2	Muscle HFD 2	MH2
Zc3h6	Muscle	HFD	blue	2	Muscle HFD 2	MH2
Zc3h7b	Muscle	HFD	blue	2	Muscle HFD 2	MH2
Zcchc16	Muscle	HFD	blue	2	Muscle HFD 2	MH2
Zcchc24	Muscle	HFD	blue	2	Muscle HFD 2	MH2
Zcrb1	Muscle	HFD	blue	2	Muscle HFD 2	MH2
Zdhhc14	Muscle	HFD	blue	2	Muscle HFD 2	MH2
Zdhhc20	Muscle	HFD	blue	2	Muscle HFD 2	MH2
Zfand5	Muscle	HFD	blue	2	Muscle HFD 2	MH2
Zfp1	Muscle	HFD	blue	2	Muscle HFD 2	MH2
Zfp141	Muscle	HFD	blue	2	Muscle HFD 2	MH2
Zfp143	Muscle	HFD	blue	2	Muscle HFD 2	MH2
Zfp189	Muscle	HFD	blue	2	Muscle HFD 2	MH2
Zfp239	Muscle	HFD	blue	2	Muscle HFD 2	MH2
Zfp259	Muscle	HFD	blue	2	Muscle HFD 2	MH2
Zfp275	Muscle	HFD	blue	2	Muscle HFD 2	MH2
Zfp280d	Muscle	HFD	blue	2	Muscle HFD 2	MH2
Zfp334	Muscle	HFD	blue	2	Muscle HFD 2	MH2
Zfp335	Muscle	HFD	blue	2	Muscle HFD 2	MH2
Zfp346	Muscle	HFD	blue	2	Muscle HFD 2	MH2
Zfp36	Muscle	HFD	blue	2	Muscle HFD 2	MH2
Zfp367	Muscle	HFD	blue	2	Muscle HFD 2	MH2
Zfp420	Muscle	HFD	blue	2	Muscle HFD 2	MH2
Zfp422-rs1	Muscle	HFD	blue	2	Muscle HFD 2	MH2
Zfp423	Muscle	HFD	blue	2	Muscle HFD 2	MH2
Zfp445	Muscle	HFD	blue	2	Muscle HFD 2	MH2
Zfp454	Muscle	HFD	blue	2	Muscle HFD 2	MH2
Zfp51	Muscle	HFD	blue	2	Muscle HFD 2	MH2
Zfp560	Muscle	HFD	blue	2	Muscle HFD 2	MH2
Zfp592	Muscle	HFD	blue	2	Muscle HFD 2	MH2
Zfp60	Muscle	HFD	blue	2	Muscle HFD 2	MH2
Zfp647	Muscle	HFD	blue	2	Muscle HFD 2	MH2
Zfp652	Muscle	HFD	blue	2	Muscle HFD 2	MH2
Zfp655	Muscle	HFD	blue	2	Muscle HFD 2	MH2
Zfp668	Muscle	HFD	blue	2	Muscle HFD 2	MH2
Zfp71-rs1	Muscle	HFD	blue	2	Muscle HFD 2	MH2
Zfp750	Muscle	HFD	blue	2	Muscle HFD 2	MH2
Zfp804a	Muscle	HFD	blue	2	Muscle HFD 2	MH2
Zfp808	Muscle	HFD	blue	2	Muscle HFD 2	MH2
Zfp85-rs1	Muscle	HFD	blue	2	Muscle HFD 2	MH2
Zfp868	Muscle	HFD	blue	2	Muscle HFD 2	MH2
Zfp874	Muscle	HFD	blue	2	Muscle HFD 2	MH2
Zfp97	Muscle	HFD	blue	2	Muscle HFD 2	MH2
Zfyve1	Muscle	HFD	blue	2	Muscle HFD 2	MH2
Zfyve21	Muscle	HFD	blue	2	Muscle HFD 2	MH2
Zhx3	Muscle	HFD	blue	2	Muscle HFD 2	MH2
Zim1	Muscle	HFD	blue	2	Muscle HFD 2	MH2
Zkscan17	Muscle	HFD	blue	2	Muscle HFD 2	MH2
Zmym6	Muscle	HFD	blue	2	Muscle HFD 2	MH2
Znfx1	Muscle	HFD	blue	2	Muscle HFD 2	MH2
Znrf1	Muscle	HFD	blue	2	Muscle HFD 2	MH2
Zranb1	Muscle	HFD	blue	2	Muscle HFD 2	MH2
Zrsr1	Muscle	HFD	blue	2	Muscle HFD 2	MH2
Zwint	Muscle	HFD	blue	2	Muscle HFD 2	MH2
Zxdb	Muscle	HFD	blue	2	Muscle HFD 2	MH2
Zxdc	Muscle	HFD	blue	2	Muscle HFD 2	MH2
ccdc127	Muscle	HFD	blue	2	Muscle HFD 2	MH2
mir-107	Muscle	HFD	blue	2	Muscle HFD 2	MH2
mir-208a	Muscle	HFD	blue	2	Muscle HFD 2	MH2
mir-301b	Muscle	HFD	blue	2	Muscle HFD 2	MH2
mir-329	Muscle	HFD	blue	2	Muscle HFD 2	MH2
mir-350	Muscle	HFD	blue	2	Muscle HFD 2	MH2
mir-376b	Muscle	HFD	blue	2	Muscle HFD 2	MH2
mir-381	Muscle	HFD	blue	2	Muscle HFD 2	MH2
mir-382	Muscle	HFD	blue	2	Muscle HFD 2	MH2
mir-465c-1	Muscle	HFD	blue	2	Muscle HFD 2	MH2
mir-499	Muscle	HFD	blue	2	Muscle HFD 2	MH2
mir-693	Muscle	HFD	blue	2	Muscle HFD 2	MH2
snRNA	Muscle	HFD	blue	2	Muscle HFD 2	MH2
1110059M19Rik	Muscle	HFD	brown	3	Muscle HFD 3	MH3
2900062L11Rik	Muscle	HFD	brown	3	Muscle HFD 3	MH3
4833413E03Rik	Muscle	HFD	brown	3	Muscle HFD 3	MH3
4930402H24Rik	Muscle	HFD	brown	3	Muscle HFD 3	MH3
4931406C07Rik	Muscle	HFD	brown	3	Muscle HFD 3	MH3
5430427O19Rik	Muscle	HFD	brown	3	Muscle HFD 3	MH3
5430435G22Rik	Muscle	HFD	brown	3	Muscle HFD 3	MH3
5730409E04Rik	Muscle	HFD	brown	3	Muscle HFD 3	MH3
6330406I15Rik	Muscle	HFD	brown	3	Muscle HFD 3	MH3
6530401D17Rik	Muscle	HFD	brown	3	Muscle HFD 3	MH3
9030625A04Rik	Muscle	HFD	brown	3	Muscle HFD 3	MH3
A530053G22Rik	Muscle	HFD	brown	3	Muscle HFD 3	MH3
A530099J19Rik	Muscle	HFD	brown	3	Muscle HFD 3	MH3
A930038C07Rik	Muscle	HFD	brown	3	Muscle HFD 3	MH3
AI607873	Muscle	HFD	brown	3	Muscle HFD 3	MH3
AU018778	Muscle	HFD	brown	3	Muscle HFD 3	MH3
Abca8a	Muscle	HFD	brown	3	Muscle HFD 3	MH3
Abca9	Muscle	HFD	brown	3	Muscle HFD 3	MH3
Abcb5	Muscle	HFD	brown	3	Muscle HFD 3	MH3
Abhd2	Muscle	HFD	brown	3	Muscle HFD 3	MH3
Abr	Muscle	HFD	brown	3	Muscle HFD 3	MH3
Ace	Muscle	HFD	brown	3	Muscle HFD 3	MH3
Acly	Muscle	HFD	brown	3	Muscle HFD 3	MH3
Acp5	Muscle	HFD	brown	3	Muscle HFD 3	MH3
Acsl5	Muscle	HFD	brown	3	Muscle HFD 3	MH3
Actg1	Muscle	HFD	brown	3	Muscle HFD 3	MH3
Actn1	Muscle	HFD	brown	3	Muscle HFD 3	MH3
Acvr1c	Muscle	HFD	brown	3	Muscle HFD 3	MH3
Acy3	Muscle	HFD	brown	3	Muscle HFD 3	MH3
Adam15	Muscle	HFD	brown	3	Muscle HFD 3	MH3
Adam19	Muscle	HFD	brown	3	Muscle HFD 3	MH3
Adam8	Muscle	HFD	brown	3	Muscle HFD 3	MH3
Adamts12	Muscle	HFD	brown	3	Muscle HFD 3	MH3
Adamts2	Muscle	HFD	brown	3	Muscle HFD 3	MH3
Adamts5	Muscle	HFD	brown	3	Muscle HFD 3	MH3
Adcy4	Muscle	HFD	brown	3	Muscle HFD 3	MH3
Adcy5	Muscle	HFD	brown	3	Muscle HFD 3	MH3
Adipoq	Muscle	HFD	brown	3	Muscle HFD 3	MH3
Affy_10471909	Muscle	HFD	brown	3	Muscle HFD 3	MH3
Affy_10515132	Muscle	HFD	brown	3	Muscle HFD 3	MH3
Affy_10520867	Muscle	HFD	brown	3	Muscle HFD 3	MH3
Affy_10522800	Muscle	HFD	brown	3	Muscle HFD 3	MH3
Affy_10533120	Muscle	HFD	brown	3	Muscle HFD 3	MH3
Affy_10543302	Muscle	HFD	brown	3	Muscle HFD 3	MH3
Agpat2	Muscle	HFD	brown	3	Muscle HFD 3	MH3
Agtr1b	Muscle	HFD	brown	3	Muscle HFD 3	MH3
Ahcyl2	Muscle	HFD	brown	3	Muscle HFD 3	MH3
Akr1c12	Muscle	HFD	brown	3	Muscle HFD 3	MH3
Alcam	Muscle	HFD	brown	3	Muscle HFD 3	MH3
Aldh1a7	Muscle	HFD	brown	3	Muscle HFD 3	MH3
Alox5ap	Muscle	HFD	brown	3	Muscle HFD 3	MH3
Als2cr12	Muscle	HFD	brown	3	Muscle HFD 3	MH3
Ang	Muscle	HFD	brown	3	Muscle HFD 3	MH3
Angptl1	Muscle	HFD	brown	3	Muscle HFD 3	MH3
Anpep	Muscle	HFD	brown	3	Muscle HFD 3	MH3
Antxr1	Muscle	HFD	brown	3	Muscle HFD 3	MH3
Antxr2	Muscle	HFD	brown	3	Muscle HFD 3	MH3
Anxa1	Muscle	HFD	brown	3	Muscle HFD 3	MH3
Anxa2	Muscle	HFD	brown	3	Muscle HFD 3	MH3
Anxa5	Muscle	HFD	brown	3	Muscle HFD 3	MH3
Aoc3	Muscle	HFD	brown	3	Muscle HFD 3	MH3
Ap3s1	Muscle	HFD	brown	3	Muscle HFD 3	MH3
Apbb1ip	Muscle	HFD	brown	3	Muscle HFD 3	MH3
Apobec1	Muscle	HFD	brown	3	Muscle HFD 3	MH3
Apoe	Muscle	HFD	brown	3	Muscle HFD 3	MH3
Aqp7	Muscle	HFD	brown	3	Muscle HFD 3	MH3
Arf4	Muscle	HFD	brown	3	Muscle HFD 3	MH3
Arfip1	Muscle	HFD	brown	3	Muscle HFD 3	MH3
Arhgap1	Muscle	HFD	brown	3	Muscle HFD 3	MH3
Arhgap25	Muscle	HFD	brown	3	Muscle HFD 3	MH3
Arhgef10	Muscle	HFD	brown	3	Muscle HFD 3	MH3
Arl6ip1	Muscle	HFD	brown	3	Muscle HFD 3	MH3
Arpc1b	Muscle	HFD	brown	3	Muscle HFD 3	MH3
Arpc5	Muscle	HFD	brown	3	Muscle HFD 3	MH3
Arsb	Muscle	HFD	brown	3	Muscle HFD 3	MH3
Asap1	Muscle	HFD	brown	3	Muscle HFD 3	MH3
Asns	Muscle	HFD	brown	3	Muscle HFD 3	MH3
Aspn	Muscle	HFD	brown	3	Muscle HFD 3	MH3
Atl3	Muscle	HFD	brown	3	Muscle HFD 3	MH3
Atox1	Muscle	HFD	brown	3	Muscle HFD 3	MH3
Atp10d	Muscle	HFD	brown	3	Muscle HFD 3	MH3
Atp2b4	Muscle	HFD	brown	3	Muscle HFD 3	MH3
Atp6v0d2	Muscle	HFD	brown	3	Muscle HFD 3	MH3
Axl	Muscle	HFD	brown	3	Muscle HFD 3	MH3
B3galt2	Muscle	HFD	brown	3	Muscle HFD 3	MH3
B3galtl	Muscle	HFD	brown	3	Muscle HFD 3	MH3
BC034902	Muscle	HFD	brown	3	Muscle HFD 3	MH3
Bcam	Muscle	HFD	brown	3	Muscle HFD 3	MH3
Bgn	Muscle	HFD	brown	3	Muscle HFD 3	MH3
Blnk	Muscle	HFD	brown	3	Muscle HFD 3	MH3
Blvrb	Muscle	HFD	brown	3	Muscle HFD 3	MH3
Bmp1	Muscle	HFD	brown	3	Muscle HFD 3	MH3
Bscl2	Muscle	HFD	brown	3	Muscle HFD 3	MH3
Btd	Muscle	HFD	brown	3	Muscle HFD 3	MH3
C10orf54	Muscle	HFD	brown	3	Muscle HFD 3	MH3
C1orf54	Muscle	HFD	brown	3	Muscle HFD 3	MH3
C1qa	Muscle	HFD	brown	3	Muscle HFD 3	MH3
C1qb	Muscle	HFD	brown	3	Muscle HFD 3	MH3
C1qc	Muscle	HFD	brown	3	Muscle HFD 3	MH3
C1qtnf1	Muscle	HFD	brown	3	Muscle HFD 3	MH3
C1ra	Muscle	HFD	brown	3	Muscle HFD 3	MH3
C2	Muscle	HFD	brown	3	Muscle HFD 3	MH3
C3	Muscle	HFD	brown	3	Muscle HFD 3	MH3
C3ar1	Muscle	HFD	brown	3	Muscle HFD 3	MH3
C4b	Muscle	HFD	brown	3	Muscle HFD 3	MH3
C5ar1	Muscle	HFD	brown	3	Muscle HFD 3	MH3
Cap1	Muscle	HFD	brown	3	Muscle HFD 3	MH3
Capg	Muscle	HFD	brown	3	Muscle HFD 3	MH3
Car5b	Muscle	HFD	brown	3	Muscle HFD 3	MH3
Casp8	Muscle	HFD	brown	3	Muscle HFD 3	MH3
Cav1	Muscle	HFD	brown	3	Muscle HFD 3	MH3
Cav2	Muscle	HFD	brown	3	Muscle HFD 3	MH3
Ccdc109b	Muscle	HFD	brown	3	Muscle HFD 3	MH3
Ccdc80	Muscle	HFD	brown	3	Muscle HFD 3	MH3
Ccl11	Muscle	HFD	brown	3	Muscle HFD 3	MH3
Ccl6	Muscle	HFD	brown	3	Muscle HFD 3	MH3
Ccl8	Muscle	HFD	brown	3	Muscle HFD 3	MH3
Ccl9	Muscle	HFD	brown	3	Muscle HFD 3	MH3
Ccr5	Muscle	HFD	brown	3	Muscle HFD 3	MH3
Cct8l1	Muscle	HFD	brown	3	Muscle HFD 3	MH3
Cd109	Muscle	HFD	brown	3	Muscle HFD 3	MH3
Cd180	Muscle	HFD	brown	3	Muscle HFD 3	MH3
Cd1d1	Muscle	HFD	brown	3	Muscle HFD 3	MH3
Cd209d	Muscle	HFD	brown	3	Muscle HFD 3	MH3
Cd300ld	Muscle	HFD	brown	3	Muscle HFD 3	MH3
Cd33	Muscle	HFD	brown	3	Muscle HFD 3	MH3
Cd34	Muscle	HFD	brown	3	Muscle HFD 3	MH3
Cd48	Muscle	HFD	brown	3	Muscle HFD 3	MH3
Cd52	Muscle	HFD	brown	3	Muscle HFD 3	MH3
Cd53	Muscle	HFD	brown	3	Muscle HFD 3	MH3
Cd68	Muscle	HFD	brown	3	Muscle HFD 3	MH3
Cd74	Muscle	HFD	brown	3	Muscle HFD 3	MH3
Cd84	Muscle	HFD	brown	3	Muscle HFD 3	MH3
Cd9	Muscle	HFD	brown	3	Muscle HFD 3	MH3
Cd93	Muscle	HFD	brown	3	Muscle HFD 3	MH3
Cd97	Muscle	HFD	brown	3	Muscle HFD 3	MH3
Cdc42ep1	Muscle	HFD	brown	3	Muscle HFD 3	MH3
Cdk5rap2	Muscle	HFD	brown	3	Muscle HFD 3	MH3
Cdo1	Muscle	HFD	brown	3	Muscle HFD 3	MH3
Cdr2	Muscle	HFD	brown	3	Muscle HFD 3	MH3
Cebpa	Muscle	HFD	brown	3	Muscle HFD 3	MH3
Cercam	Muscle	HFD	brown	3	Muscle HFD 3	MH3
Cfb	Muscle	HFD	brown	3	Muscle HFD 3	MH3
Cfd	Muscle	HFD	brown	3	Muscle HFD 3	MH3
Cfh	Muscle	HFD	brown	3	Muscle HFD 3	MH3
Cfl1	Muscle	HFD	brown	3	Muscle HFD 3	MH3
Chrdl1	Muscle	HFD	brown	3	Muscle HFD 3	MH3
Cidec	Muscle	HFD	brown	3	Muscle HFD 3	MH3
Clec12a	Muscle	HFD	brown	3	Muscle HFD 3	MH3
Clec4a1	Muscle	HFD	brown	3	Muscle HFD 3	MH3
Clec4a3	Muscle	HFD	brown	3	Muscle HFD 3	MH3
Clec7a	Muscle	HFD	brown	3	Muscle HFD 3	MH3
Cmah	Muscle	HFD	brown	3	Muscle HFD 3	MH3
Cmip	Muscle	HFD	brown	3	Muscle HFD 3	MH3
Cmklr1	Muscle	HFD	brown	3	Muscle HFD 3	MH3
Cmtm3	Muscle	HFD	brown	3	Muscle HFD 3	MH3
Cnn2	Muscle	HFD	brown	3	Muscle HFD 3	MH3
Col12a1	Muscle	HFD	brown	3	Muscle HFD 3	MH3
Col14a1	Muscle	HFD	brown	3	Muscle HFD 3	MH3
Col3a1	Muscle	HFD	brown	3	Muscle HFD 3	MH3
Col8a1	Muscle	HFD	brown	3	Muscle HFD 3	MH3
Coro1b	Muscle	HFD	brown	3	Muscle HFD 3	MH3
Coro1c	Muscle	HFD	brown	3	Muscle HFD 3	MH3
Cox8a	Muscle	HFD	brown	3	Muscle HFD 3	MH3
Cpa3	Muscle	HFD	brown	3	Muscle HFD 3	MH3
Cpxm2	Muscle	HFD	brown	3	Muscle HFD 3	MH3
Crip1	Muscle	HFD	brown	3	Muscle HFD 3	MH3
Crtap	Muscle	HFD	brown	3	Muscle HFD 3	MH3
Csf1r	Muscle	HFD	brown	3	Muscle HFD 3	MH3
Cspp1	Muscle	HFD	brown	3	Muscle HFD 3	MH3
Cstb	Muscle	HFD	brown	3	Muscle HFD 3	MH3
Ctdspl	Muscle	HFD	brown	3	Muscle HFD 3	MH3
Ctsh	Muscle	HFD	brown	3	Muscle HFD 3	MH3
Ctsl	Muscle	HFD	brown	3	Muscle HFD 3	MH3
Ctss	Muscle	HFD	brown	3	Muscle HFD 3	MH3
Cttn	Muscle	HFD	brown	3	Muscle HFD 3	MH3
Cxcr7	Muscle	HFD	brown	3	Muscle HFD 3	MH3
Cyb5	Muscle	HFD	brown	3	Muscle HFD 3	MH3
Cyba	Muscle	HFD	brown	3	Muscle HFD 3	MH3
Cybb	Muscle	HFD	brown	3	Muscle HFD 3	MH3
Cygb	Muscle	HFD	brown	3	Muscle HFD 3	MH3
Cyp4v3	Muscle	HFD	brown	3	Muscle HFD 3	MH3
Cysltr1	Muscle	HFD	brown	3	Muscle HFD 3	MH3
Cyth4	Muscle	HFD	brown	3	Muscle HFD 3	MH3
D630042F21Rik	Muscle	HFD	brown	3	Muscle HFD 3	MH3
Dab2	Muscle	HFD	brown	3	Muscle HFD 3	MH3
Dap	Muscle	HFD	brown	3	Muscle HFD 3	MH3
Dbi	Muscle	HFD	brown	3	Muscle HFD 3	MH3
Dcbld2	Muscle	HFD	brown	3	Muscle HFD 3	MH3
Dcn	Muscle	HFD	brown	3	Muscle HFD 3	MH3
Ddr2	Muscle	HFD	brown	3	Muscle HFD 3	MH3
Ddx58	Muscle	HFD	brown	3	Muscle HFD 3	MH3
Dennd4a	Muscle	HFD	brown	3	Muscle HFD 3	MH3
Dlc1	Muscle	HFD	brown	3	Muscle HFD 3	MH3
Dnm1	Muscle	HFD	brown	3	Muscle HFD 3	MH3
Dock11	Muscle	HFD	brown	3	Muscle HFD 3	MH3
Dock2	Muscle	HFD	brown	3	Muscle HFD 3	MH3
Dock8	Muscle	HFD	brown	3	Muscle HFD 3	MH3
Dpep1	Muscle	HFD	brown	3	Muscle HFD 3	MH3
Dpp4	Muscle	HFD	brown	3	Muscle HFD 3	MH3
Dpt	Muscle	HFD	brown	3	Muscle HFD 3	MH3
Dpy19l1	Muscle	HFD	brown	3	Muscle HFD 3	MH3
Dram1	Muscle	HFD	brown	3	Muscle HFD 3	MH3
Dse	Muscle	HFD	brown	3	Muscle HFD 3	MH3
Dsel	Muscle	HFD	brown	3	Muscle HFD 3	MH3
Dstn	Muscle	HFD	brown	3	Muscle HFD 3	MH3
Dtnbp1	Muscle	HFD	brown	3	Muscle HFD 3	MH3
Ear1	Muscle	HFD	brown	3	Muscle HFD 3	MH3
Ear10	Muscle	HFD	brown	3	Muscle HFD 3	MH3
Ear2	Muscle	HFD	brown	3	Muscle HFD 3	MH3
Ebf1	Muscle	HFD	brown	3	Muscle HFD 3	MH3
Ebf2	Muscle	HFD	brown	3	Muscle HFD 3	MH3
Ecm1	Muscle	HFD	brown	3	Muscle HFD 3	MH3
Edem1	Muscle	HFD	brown	3	Muscle HFD 3	MH3
Efemp1	Muscle	HFD	brown	3	Muscle HFD 3	MH3
Efhd1	Muscle	HFD	brown	3	Muscle HFD 3	MH3
Egfr	Muscle	HFD	brown	3	Muscle HFD 3	MH3
Ehd2	Muscle	HFD	brown	3	Muscle HFD 3	MH3
Elmo1	Muscle	HFD	brown	3	Muscle HFD 3	MH3
Elovl1	Muscle	HFD	brown	3	Muscle HFD 3	MH3
Elovl5	Muscle	HFD	brown	3	Muscle HFD 3	MH3
Emcn	Muscle	HFD	brown	3	Muscle HFD 3	MH3
Emp1	Muscle	HFD	brown	3	Muscle HFD 3	MH3
Emp3	Muscle	HFD	brown	3	Muscle HFD 3	MH3
Emr1	Muscle	HFD	brown	3	Muscle HFD 3	MH3
Enpp2	Muscle	HFD	brown	3	Muscle HFD 3	MH3
Epb4.1l2	Muscle	HFD	brown	3	Muscle HFD 3	MH3
Ephx1	Muscle	HFD	brown	3	Muscle HFD 3	MH3
Esyt1	Muscle	HFD	brown	3	Muscle HFD 3	MH3
Evi2a	Muscle	HFD	brown	3	Muscle HFD 3	MH3
Ext2	Muscle	HFD	brown	3	Muscle HFD 3	MH3
F13a1	Muscle	HFD	brown	3	Muscle HFD 3	MH3
F3	Muscle	HFD	brown	3	Muscle HFD 3	MH3
Fabp4	Muscle	HFD	brown	3	Muscle HFD 3	MH3
Fabp5	Muscle	HFD	brown	3	Muscle HFD 3	MH3
Fads1	Muscle	HFD	brown	3	Muscle HFD 3	MH3
Fads2	Muscle	HFD	brown	3	Muscle HFD 3	MH3
Fads3	Muscle	HFD	brown	3	Muscle HFD 3	MH3
Fah	Muscle	HFD	brown	3	Muscle HFD 3	MH3
Fam115a	Muscle	HFD	brown	3	Muscle HFD 3	MH3
Fam129a	Muscle	HFD	brown	3	Muscle HFD 3	MH3
Fam171b	Muscle	HFD	brown	3	Muscle HFD 3	MH3
Fam46a	Muscle	HFD	brown	3	Muscle HFD 3	MH3
Fap	Muscle	HFD	brown	3	Muscle HFD 3	MH3
Far1	Muscle	HFD	brown	3	Muscle HFD 3	MH3
Fasn	Muscle	HFD	brown	3	Muscle HFD 3	MH3
Fat1	Muscle	HFD	brown	3	Muscle HFD 3	MH3
Fbln1	Muscle	HFD	brown	3	Muscle HFD 3	MH3
Fbln5	Muscle	HFD	brown	3	Muscle HFD 3	MH3
Fbn1	Muscle	HFD	brown	3	Muscle HFD 3	MH3
Fcer1g	Muscle	HFD	brown	3	Muscle HFD 3	MH3
Fcgr2b	Muscle	HFD	brown	3	Muscle HFD 3	MH3
Fcgr3	Muscle	HFD	brown	3	Muscle HFD 3	MH3
Fcrls	Muscle	HFD	brown	3	Muscle HFD 3	MH3
Fkbp7	Muscle	HFD	brown	3	Muscle HFD 3	MH3
Flna	Muscle	HFD	brown	3	Muscle HFD 3	MH3
Flnb	Muscle	HFD	brown	3	Muscle HFD 3	MH3
Fmr1	Muscle	HFD	brown	3	Muscle HFD 3	MH3
Fn1	Muscle	HFD	brown	3	Muscle HFD 3	MH3
Fndc1	Muscle	HFD	brown	3	Muscle HFD 3	MH3
Fndc3b	Muscle	HFD	brown	3	Muscle HFD 3	MH3
Folh1	Muscle	HFD	brown	3	Muscle HFD 3	MH3
Folr2	Muscle	HFD	brown	3	Muscle HFD 3	MH3
Frmd4a	Muscle	HFD	brown	3	Muscle HFD 3	MH3
Fstl1	Muscle	HFD	brown	3	Muscle HFD 3	MH3
Ftl1	Muscle	HFD	brown	3	Muscle HFD 3	MH3
Ftl2	Muscle	HFD	brown	3	Muscle HFD 3	MH3
Fxyd5	Muscle	HFD	brown	3	Muscle HFD 3	MH3
G6pd2	Muscle	HFD	brown	3	Muscle HFD 3	MH3
G6pdx	Muscle	HFD	brown	3	Muscle HFD 3	MH3
Gabra3	Muscle	HFD	brown	3	Muscle HFD 3	MH3
Gas1	Muscle	HFD	brown	3	Muscle HFD 3	MH3
Gas7	Muscle	HFD	brown	3	Muscle HFD 3	MH3
Gatm	Muscle	HFD	brown	3	Muscle HFD 3	MH3
Gch1	Muscle	HFD	brown	3	Muscle HFD 3	MH3
Gfpt2	Muscle	HFD	brown	3	Muscle HFD 3	MH3
Gimap9	Muscle	HFD	brown	3	Muscle HFD 3	MH3
Gins1	Muscle	HFD	brown	3	Muscle HFD 3	MH3
Gla	Muscle	HFD	brown	3	Muscle HFD 3	MH3
Glb1	Muscle	HFD	brown	3	Muscle HFD 3	MH3
Glb1l2	Muscle	HFD	brown	3	Muscle HFD 3	MH3
Glipr1	Muscle	HFD	brown	3	Muscle HFD 3	MH3
Gltp	Muscle	HFD	brown	3	Muscle HFD 3	MH3
Gm10673	Muscle	HFD	brown	3	Muscle HFD 3	MH3
Gm10808	Muscle	HFD	brown	3	Muscle HFD 3	MH3
Gm11428	Muscle	HFD	brown	3	Muscle HFD 3	MH3
Gm2a	Muscle	HFD	brown	3	Muscle HFD 3	MH3
Gm428	Muscle	HFD	brown	3	Muscle HFD 3	MH3
Gm5068	Muscle	HFD	brown	3	Muscle HFD 3	MH3
Gm5627	Muscle	HFD	brown	3	Muscle HFD 3	MH3
Gm6548	Muscle	HFD	brown	3	Muscle HFD 3	MH3
Gm6767	Muscle	HFD	brown	3	Muscle HFD 3	MH3
Gnai1	Muscle	HFD	brown	3	Muscle HFD 3	MH3
Gnb1	Muscle	HFD	brown	3	Muscle HFD 3	MH3
Golim4	Muscle	HFD	brown	3	Muscle HFD 3	MH3
Gp49a	Muscle	HFD	brown	3	Muscle HFD 3	MH3
Gpc6	Muscle	HFD	brown	3	Muscle HFD 3	MH3
Gpr133	Muscle	HFD	brown	3	Muscle HFD 3	MH3
Gpr4	Muscle	HFD	brown	3	Muscle HFD 3	MH3
Gpx8	Muscle	HFD	brown	3	Muscle HFD 3	MH3
Grn	Muscle	HFD	brown	3	Muscle HFD 3	MH3
Gsn	Muscle	HFD	brown	3	Muscle HFD 3	MH3
Gstt1	Muscle	HFD	brown	3	Muscle HFD 3	MH3
Gusb	Muscle	HFD	brown	3	Muscle HFD 3	MH3
H2-Aa	Muscle	HFD	brown	3	Muscle HFD 3	MH3
H2-DMa	Muscle	HFD	brown	3	Muscle HFD 3	MH3
H2-T22	Muscle	HFD	brown	3	Muscle HFD 3	MH3
Heg1	Muscle	HFD	brown	3	Muscle HFD 3	MH3
Heph	Muscle	HFD	brown	3	Muscle HFD 3	MH3
Hk1	Muscle	HFD	brown	3	Muscle HFD 3	MH3
Hp	Muscle	HFD	brown	3	Muscle HFD 3	MH3
Hpcal1	Muscle	HFD	brown	3	Muscle HFD 3	MH3
Hpgds	Muscle	HFD	brown	3	Muscle HFD 3	MH3
Hsd17b12	Muscle	HFD	brown	3	Muscle HFD 3	MH3
Htra3	Muscle	HFD	brown	3	Muscle HFD 3	MH3
Iah1	Muscle	HFD	brown	3	Muscle HFD 3	MH3
Id2	Muscle	HFD	brown	3	Muscle HFD 3	MH3
Ifi204	Muscle	HFD	brown	3	Muscle HFD 3	MH3
Ifi27l2a	Muscle	HFD	brown	3	Muscle HFD 3	MH3
Ifnar2	Muscle	HFD	brown	3	Muscle HFD 3	MH3
Igf1	Muscle	HFD	brown	3	Muscle HFD 3	MH3
Igfbp6	Muscle	HFD	brown	3	Muscle HFD 3	MH3
Igfbp7	Muscle	HFD	brown	3	Muscle HFD 3	MH3
Igsf10	Muscle	HFD	brown	3	Muscle HFD 3	MH3
Igsf6	Muscle	HFD	brown	3	Muscle HFD 3	MH3
Ikbip	Muscle	HFD	brown	3	Muscle HFD 3	MH3
Il13ra1	Muscle	HFD	brown	3	Muscle HFD 3	MH3
Il2rg	Muscle	HFD	brown	3	Muscle HFD 3	MH3
Il7r	Muscle	HFD	brown	3	Muscle HFD 3	MH3
Ilk	Muscle	HFD	brown	3	Muscle HFD 3	MH3
Inpp5d	Muscle	HFD	brown	3	Muscle HFD 3	MH3
Iqgap1	Muscle	HFD	brown	3	Muscle HFD 3	MH3
Iqgap2	Muscle	HFD	brown	3	Muscle HFD 3	MH3
Irs3	Muscle	HFD	brown	3	Muscle HFD 3	MH3
Isg20	Muscle	HFD	brown	3	Muscle HFD 3	MH3
Islr	Muscle	HFD	brown	3	Muscle HFD 3	MH3
Itga11	Muscle	HFD	brown	3	Muscle HFD 3	MH3
Itga6	Muscle	HFD	brown	3	Muscle HFD 3	MH3
Itga9	Muscle	HFD	brown	3	Muscle HFD 3	MH3
Itgam	Muscle	HFD	brown	3	Muscle HFD 3	MH3
Itgax	Muscle	HFD	brown	3	Muscle HFD 3	MH3
Itgb2	Muscle	HFD	brown	3	Muscle HFD 3	MH3
Itih5	Muscle	HFD	brown	3	Muscle HFD 3	MH3
Itm2b	Muscle	HFD	brown	3	Muscle HFD 3	MH3
Kctd10	Muscle	HFD	brown	3	Muscle HFD 3	MH3
Kctd12b	Muscle	HFD	brown	3	Muscle HFD 3	MH3
Kdelc2	Muscle	HFD	brown	3	Muscle HFD 3	MH3
Kdelr3	Muscle	HFD	brown	3	Muscle HFD 3	MH3
Kirrel	Muscle	HFD	brown	3	Muscle HFD 3	MH3
Klb	Muscle	HFD	brown	3	Muscle HFD 3	MH3
Kmo	Muscle	HFD	brown	3	Muscle HFD 3	MH3
Krt24	Muscle	HFD	brown	3	Muscle HFD 3	MH3
LOC100044416	Muscle	HFD	brown	3	Muscle HFD 3	MH3
LOC100045972	Muscle	HFD	brown	3	Muscle HFD 3	MH3
Lamb1	Muscle	HFD	brown	3	Muscle HFD 3	MH3
Laptm5	Muscle	HFD	brown	3	Muscle HFD 3	MH3
Lasp1	Muscle	HFD	brown	3	Muscle HFD 3	MH3
Lass6	Muscle	HFD	brown	3	Muscle HFD 3	MH3
Lbp	Muscle	HFD	brown	3	Muscle HFD 3	MH3
Lcp1	Muscle	HFD	brown	3	Muscle HFD 3	MH3
Lctl	Muscle	HFD	brown	3	Muscle HFD 3	MH3
Lep	Muscle	HFD	brown	3	Muscle HFD 3	MH3
Lfng	Muscle	HFD	brown	3	Muscle HFD 3	MH3
Lgals12	Muscle	HFD	brown	3	Muscle HFD 3	MH3
Lgals3	Muscle	HFD	brown	3	Muscle HFD 3	MH3
Lgals3bp	Muscle	HFD	brown	3	Muscle HFD 3	MH3
Lgals9	Muscle	HFD	brown	3	Muscle HFD 3	MH3
Lgmn	Muscle	HFD	brown	3	Muscle HFD 3	MH3
Lilrb4	Muscle	HFD	brown	3	Muscle HFD 3	MH3
Lima1	Muscle	HFD	brown	3	Muscle HFD 3	MH3
Lipa	Muscle	HFD	brown	3	Muscle HFD 3	MH3
Lipe	Muscle	HFD	brown	3	Muscle HFD 3	MH3
Lipf	Muscle	HFD	brown	3	Muscle HFD 3	MH3
Litaf	Muscle	HFD	brown	3	Muscle HFD 3	MH3
Lox	Muscle	HFD	brown	3	Muscle HFD 3	MH3
Loxl1	Muscle	HFD	brown	3	Muscle HFD 3	MH3
Lpgat1	Muscle	HFD	brown	3	Muscle HFD 3	MH3
Lpxn	Muscle	HFD	brown	3	Muscle HFD 3	MH3
Lrg1	Muscle	HFD	brown	3	Muscle HFD 3	MH3
Lrp1	Muscle	HFD	brown	3	Muscle HFD 3	MH3
Lrrn4cl	Muscle	HFD	brown	3	Muscle HFD 3	MH3
Ltc4s	Muscle	HFD	brown	3	Muscle HFD 3	MH3
Lum	Muscle	HFD	brown	3	Muscle HFD 3	MH3
Ly6e	Muscle	HFD	brown	3	Muscle HFD 3	MH3
Ly86	Muscle	HFD	brown	3	Muscle HFD 3	MH3
Ly96	Muscle	HFD	brown	3	Muscle HFD 3	MH3
Lyve1	Muscle	HFD	brown	3	Muscle HFD 3	MH3
Lyz2	Muscle	HFD	brown	3	Muscle HFD 3	MH3
Maged1	Muscle	HFD	brown	3	Muscle HFD 3	MH3
Magi3	Muscle	HFD	brown	3	Muscle HFD 3	MH3
Man1a	Muscle	HFD	brown	3	Muscle HFD 3	MH3
Man1c1	Muscle	HFD	brown	3	Muscle HFD 3	MH3
Man2b1	Muscle	HFD	brown	3	Muscle HFD 3	MH3
Map4k2	Muscle	HFD	brown	3	Muscle HFD 3	MH3
Map4k4	Muscle	HFD	brown	3	Muscle HFD 3	MH3
Mapk3	Muscle	HFD	brown	3	Muscle HFD 3	MH3
Marcks	Muscle	HFD	brown	3	Muscle HFD 3	MH3
Matn2	Muscle	HFD	brown	3	Muscle HFD 3	MH3
Mbnl3	Muscle	HFD	brown	3	Muscle HFD 3	MH3
Mc2r	Muscle	HFD	brown	3	Muscle HFD 3	MH3
Mdfic	Muscle	HFD	brown	3	Muscle HFD 3	MH3
Meis2	Muscle	HFD	brown	3	Muscle HFD 3	MH3
Mest	Muscle	HFD	brown	3	Muscle HFD 3	MH3
Mfap5	Muscle	HFD	brown	3	Muscle HFD 3	MH3
Mfge8	Muscle	HFD	brown	3	Muscle HFD 3	MH3
Mfsd10	Muscle	HFD	brown	3	Muscle HFD 3	MH3
Mgll	Muscle	HFD	brown	3	Muscle HFD 3	MH3
Mlxip	Muscle	HFD	brown	3	Muscle HFD 3	MH3
Mmd	Muscle	HFD	brown	3	Muscle HFD 3	MH3
Mme	Muscle	HFD	brown	3	Muscle HFD 3	MH3
Mmp12	Muscle	HFD	brown	3	Muscle HFD 3	MH3
Mmp19	Muscle	HFD	brown	3	Muscle HFD 3	MH3
Mmp2	Muscle	HFD	brown	3	Muscle HFD 3	MH3
Mobkl1b	Muscle	HFD	brown	3	Muscle HFD 3	MH3
Mpeg1	Muscle	HFD	brown	3	Muscle HFD 3	MH3
Mpp1	Muscle	HFD	brown	3	Muscle HFD 3	MH3
Mrc1	Muscle	HFD	brown	3	Muscle HFD 3	MH3
Ms4a4d	Muscle	HFD	brown	3	Muscle HFD 3	MH3
Ms4a6c	Muscle	HFD	brown	3	Muscle HFD 3	MH3
Ms4a6d	Muscle	HFD	brown	3	Muscle HFD 3	MH3
Ms4a7	Muscle	HFD	brown	3	Muscle HFD 3	MH3
Msn	Muscle	HFD	brown	3	Muscle HFD 3	MH3
Myadm	Muscle	HFD	brown	3	Muscle HFD 3	MH3
Myl12b	Muscle	HFD	brown	3	Muscle HFD 3	MH3
Myl6	Muscle	HFD	brown	3	Muscle HFD 3	MH3
Myl9	Muscle	HFD	brown	3	Muscle HFD 3	MH3
Myof	Muscle	HFD	brown	3	Muscle HFD 3	MH3
Nadk	Muscle	HFD	brown	3	Muscle HFD 3	MH3
Nat2	Muscle	HFD	brown	3	Muscle HFD 3	MH3
Nckap1l	Muscle	HFD	brown	3	Muscle HFD 3	MH3
Ndn	Muscle	HFD	brown	3	Muscle HFD 3	MH3
Nek11	Muscle	HFD	brown	3	Muscle HFD 3	MH3
Nfam1	Muscle	HFD	brown	3	Muscle HFD 3	MH3
Nfkb2	Muscle	HFD	brown	3	Muscle HFD 3	MH3
Nid1	Muscle	HFD	brown	3	Muscle HFD 3	MH3
Nid2	Muscle	HFD	brown	3	Muscle HFD 3	MH3
Nipsnap3b	Muscle	HFD	brown	3	Muscle HFD 3	MH3
Nnat	Muscle	HFD	brown	3	Muscle HFD 3	MH3
Nnmt	Muscle	HFD	brown	3	Muscle HFD 3	MH3
Nov	Muscle	HFD	brown	3	Muscle HFD 3	MH3
Nova1	Muscle	HFD	brown	3	Muscle HFD 3	MH3
Npc2	Muscle	HFD	brown	3	Muscle HFD 3	MH3
Npdc1	Muscle	HFD	brown	3	Muscle HFD 3	MH3
Npr3	Muscle	HFD	brown	3	Muscle HFD 3	MH3
Nrg4	Muscle	HFD	brown	3	Muscle HFD 3	MH3
Nrp1	Muscle	HFD	brown	3	Muscle HFD 3	MH3
Nrp2	Muscle	HFD	brown	3	Muscle HFD 3	MH3
Ntrk2	Muscle	HFD	brown	3	Muscle HFD 3	MH3
Nupr1	Muscle	HFD	brown	3	Muscle HFD 3	MH3
Ogn	Muscle	HFD	brown	3	Muscle HFD 3	MH3
Olfml1	Muscle	HFD	brown	3	Muscle HFD 3	MH3
Olfml2b	Muscle	HFD	brown	3	Muscle HFD 3	MH3
Olfr827	Muscle	HFD	brown	3	Muscle HFD 3	MH3
Orm1	Muscle	HFD	brown	3	Muscle HFD 3	MH3
Os9	Muscle	HFD	brown	3	Muscle HFD 3	MH3
Osmr	Muscle	HFD	brown	3	Muscle HFD 3	MH3
P2rx4	Muscle	HFD	brown	3	Muscle HFD 3	MH3
P2ry6	Muscle	HFD	brown	3	Muscle HFD 3	MH3
Pam	Muscle	HFD	brown	3	Muscle HFD 3	MH3
Parva	Muscle	HFD	brown	3	Muscle HFD 3	MH3
Pcdh1	Muscle	HFD	brown	3	Muscle HFD 3	MH3
Pck1	Muscle	HFD	brown	3	Muscle HFD 3	MH3
Pcolce	Muscle	HFD	brown	3	Muscle HFD 3	MH3
Pcolce2	Muscle	HFD	brown	3	Muscle HFD 3	MH3
Pcsk6	Muscle	HFD	brown	3	Muscle HFD 3	MH3
Pde3b	Muscle	HFD	brown	3	Muscle HFD 3	MH3
Pde4dip	Muscle	HFD	brown	3	Muscle HFD 3	MH3
Pdgfd	Muscle	HFD	brown	3	Muscle HFD 3	MH3
Pdgfra	Muscle	HFD	brown	3	Muscle HFD 3	MH3
Pdia3	Muscle	HFD	brown	3	Muscle HFD 3	MH3
Pea15a	Muscle	HFD	brown	3	Muscle HFD 3	MH3
Penk	Muscle	HFD	brown	3	Muscle HFD 3	MH3
Pf4	Muscle	HFD	brown	3	Muscle HFD 3	MH3
Pfkp	Muscle	HFD	brown	3	Muscle HFD 3	MH3
Pgam1	Muscle	HFD	brown	3	Muscle HFD 3	MH3
Pgd	Muscle	HFD	brown	3	Muscle HFD 3	MH3
Pgm1	Muscle	HFD	brown	3	Muscle HFD 3	MH3
Phka2	Muscle	HFD	brown	3	Muscle HFD 3	MH3
Pid1	Muscle	HFD	brown	3	Muscle HFD 3	MH3
Pik3cg	Muscle	HFD	brown	3	Muscle HFD 3	MH3
Pip4k2a	Muscle	HFD	brown	3	Muscle HFD 3	MH3
Pkd2	Muscle	HFD	brown	3	Muscle HFD 3	MH3
Pla2g15	Muscle	HFD	brown	3	Muscle HFD 3	MH3
Pld4	Muscle	HFD	brown	3	Muscle HFD 3	MH3
Plin1	Muscle	HFD	brown	3	Muscle HFD 3	MH3
Plod3	Muscle	HFD	brown	3	Muscle HFD 3	MH3
Pls3	Muscle	HFD	brown	3	Muscle HFD 3	MH3
Pltp	Muscle	HFD	brown	3	Muscle HFD 3	MH3
Plxdc2	Muscle	HFD	brown	3	Muscle HFD 3	MH3
Plxnb2	Muscle	HFD	brown	3	Muscle HFD 3	MH3
Pmp22	Muscle	HFD	brown	3	Muscle HFD 3	MH3
Podn	Muscle	HFD	brown	3	Muscle HFD 3	MH3
Postn	Muscle	HFD	brown	3	Muscle HFD 3	MH3
Ppapdc1b	Muscle	HFD	brown	3	Muscle HFD 3	MH3
Pparg	Muscle	HFD	brown	3	Muscle HFD 3	MH3
Ppp2r1b	Muscle	HFD	brown	3	Muscle HFD 3	MH3
Pqlc3	Muscle	HFD	brown	3	Muscle HFD 3	MH3
Prcp	Muscle	HFD	brown	3	Muscle HFD 3	MH3
Prelid1	Muscle	HFD	brown	3	Muscle HFD 3	MH3
Prelp	Muscle	HFD	brown	3	Muscle HFD 3	MH3
Prkar2b	Muscle	HFD	brown	3	Muscle HFD 3	MH3
Prkcdbp	Muscle	HFD	brown	3	Muscle HFD 3	MH3
Prkci	Muscle	HFD	brown	3	Muscle HFD 3	MH3
Prkrir	Muscle	HFD	brown	3	Muscle HFD 3	MH3
Pros1	Muscle	HFD	brown	3	Muscle HFD 3	MH3
Prps2	Muscle	HFD	brown	3	Muscle HFD 3	MH3
Prr5l	Muscle	HFD	brown	3	Muscle HFD 3	MH3
Psat1	Muscle	HFD	brown	3	Muscle HFD 3	MH3
Ptafr	Muscle	HFD	brown	3	Muscle HFD 3	MH3
Ptger3	Muscle	HFD	brown	3	Muscle HFD 3	MH3
Ptges	Muscle	HFD	brown	3	Muscle HFD 3	MH3
Ptplb	Muscle	HFD	brown	3	Muscle HFD 3	MH3
Ptpra	Muscle	HFD	brown	3	Muscle HFD 3	MH3
Ptprj	Muscle	HFD	brown	3	Muscle HFD 3	MH3
Ptrf	Muscle	HFD	brown	3	Muscle HFD 3	MH3
Pxdn	Muscle	HFD	brown	3	Muscle HFD 3	MH3
Pygb	Muscle	HFD	brown	3	Muscle HFD 3	MH3
Pygl	Muscle	HFD	brown	3	Muscle HFD 3	MH3
Rab10	Muscle	HFD	brown	3	Muscle HFD 3	MH3
Rab31	Muscle	HFD	brown	3	Muscle HFD 3	MH3
Rab34	Muscle	HFD	brown	3	Muscle HFD 3	MH3
Rab3d	Muscle	HFD	brown	3	Muscle HFD 3	MH3
Rab3il1	Muscle	HFD	brown	3	Muscle HFD 3	MH3
Rab7l1	Muscle	HFD	brown	3	Muscle HFD 3	MH3
Rarres2	Muscle	HFD	brown	3	Muscle HFD 3	MH3
Rasl12	Muscle	HFD	brown	3	Muscle HFD 3	MH3
Rbm47	Muscle	HFD	brown	3	Muscle HFD 3	MH3
Rbp4	Muscle	HFD	brown	3	Muscle HFD 3	MH3
Rbpms	Muscle	HFD	brown	3	Muscle HFD 3	MH3
Rcn3	Muscle	HFD	brown	3	Muscle HFD 3	MH3
Reck	Muscle	HFD	brown	3	Muscle HFD 3	MH3
Reps2	Muscle	HFD	brown	3	Muscle HFD 3	MH3
Retn	Muscle	HFD	brown	3	Muscle HFD 3	MH3
Retnla	Muscle	HFD	brown	3	Muscle HFD 3	MH3
Rfpl4b	Muscle	HFD	brown	3	Muscle HFD 3	MH3
Rgl1	Muscle	HFD	brown	3	Muscle HFD 3	MH3
Rgs1	Muscle	HFD	brown	3	Muscle HFD 3	MH3
Rgs13	Muscle	HFD	brown	3	Muscle HFD 3	MH3
Rgs18	Muscle	HFD	brown	3	Muscle HFD 3	MH3
Rgs19	Muscle	HFD	brown	3	Muscle HFD 3	MH3
Rhog	Muscle	HFD	brown	3	Muscle HFD 3	MH3
Rin2	Muscle	HFD	brown	3	Muscle HFD 3	MH3
Rnf24	Muscle	HFD	brown	3	Muscle HFD 3	MH3
Rod1	Muscle	HFD	brown	3	Muscle HFD 3	MH3
Rrbp1	Muscle	HFD	brown	3	Muscle HFD 3	MH3
Rsu1	Muscle	HFD	brown	3	Muscle HFD 3	MH3
Rtn4rl1	Muscle	HFD	brown	3	Muscle HFD 3	MH3
Ryr1	Muscle	HFD	brown	3	Muscle HFD 3	MH3
S100a10	Muscle	HFD	brown	3	Muscle HFD 3	MH3
S100a11	Muscle	HFD	brown	3	Muscle HFD 3	MH3
S100a6	Muscle	HFD	brown	3	Muscle HFD 3	MH3
Sbf2	Muscle	HFD	brown	3	Muscle HFD 3	MH3
Scara3	Muscle	HFD	brown	3	Muscle HFD 3	MH3
Scd1	Muscle	HFD	brown	3	Muscle HFD 3	MH3
Scn7a	Muscle	HFD	brown	3	Muscle HFD 3	MH3
Sdc2	Muscle	HFD	brown	3	Muscle HFD 3	MH3
Sec61a1	Muscle	HFD	brown	3	Muscle HFD 3	MH3
Sema4a	Muscle	HFD	brown	3	Muscle HFD 3	MH3
Sepn1	Muscle	HFD	brown	3	Muscle HFD 3	MH3
Serp1	Muscle	HFD	brown	3	Muscle HFD 3	MH3
Serpina3c	Muscle	HFD	brown	3	Muscle HFD 3	MH3
Serpina3n	Muscle	HFD	brown	3	Muscle HFD 3	MH3
Serpinb1a	Muscle	HFD	brown	3	Muscle HFD 3	MH3
Serpinf1	Muscle	HFD	brown	3	Muscle HFD 3	MH3
Serping1	Muscle	HFD	brown	3	Muscle HFD 3	MH3
Sfpi1	Muscle	HFD	brown	3	Muscle HFD 3	MH3
Sfrp4	Muscle	HFD	brown	3	Muscle HFD 3	MH3
Sfrp5	Muscle	HFD	brown	3	Muscle HFD 3	MH3
Sfxn1	Muscle	HFD	brown	3	Muscle HFD 3	MH3
Sgce	Muscle	HFD	brown	3	Muscle HFD 3	MH3
Sgpl1	Muscle	HFD	brown	3	Muscle HFD 3	MH3
Sh3bgrl	Muscle	HFD	brown	3	Muscle HFD 3	MH3
Sh3kbp1	Muscle	HFD	brown	3	Muscle HFD 3	MH3
Sigmar1	Muscle	HFD	brown	3	Muscle HFD 3	MH3
Sik2	Muscle	HFD	brown	3	Muscle HFD 3	MH3
Sipa1	Muscle	HFD	brown	3	Muscle HFD 3	MH3
Sirpa	Muscle	HFD	brown	3	Muscle HFD 3	MH3
Skap2	Muscle	HFD	brown	3	Muscle HFD 3	MH3
Sla	Muscle	HFD	brown	3	Muscle HFD 3	MH3
Slc11a1	Muscle	HFD	brown	3	Muscle HFD 3	MH3
Slc16a7	Muscle	HFD	brown	3	Muscle HFD 3	MH3
Slc1a3	Muscle	HFD	brown	3	Muscle HFD 3	MH3
Slc1a5	Muscle	HFD	brown	3	Muscle HFD 3	MH3
Slc22a3	Muscle	HFD	brown	3	Muscle HFD 3	MH3
Slc24a3	Muscle	HFD	brown	3	Muscle HFD 3	MH3
Slc24a6	Muscle	HFD	brown	3	Muscle HFD 3	MH3
Slc25a1	Muscle	HFD	brown	3	Muscle HFD 3	MH3
Slc25a10	Muscle	HFD	brown	3	Muscle HFD 3	MH3
Slc25a24	Muscle	HFD	brown	3	Muscle HFD 3	MH3
Slc25a5	Muscle	HFD	brown	3	Muscle HFD 3	MH3
Slc36a2	Muscle	HFD	brown	3	Muscle HFD 3	MH3
Slc36a4	Muscle	HFD	brown	3	Muscle HFD 3	MH3
Slc41a2	Muscle	HFD	brown	3	Muscle HFD 3	MH3
Slc5a3	Muscle	HFD	brown	3	Muscle HFD 3	MH3
Slc6a13	Muscle	HFD	brown	3	Muscle HFD 3	MH3
Slc7a10	Muscle	HFD	brown	3	Muscle HFD 3	MH3
Slc9a9	Muscle	HFD	brown	3	Muscle HFD 3	MH3
Slco2a1	Muscle	HFD	brown	3	Muscle HFD 3	MH3
Slit3	Muscle	HFD	brown	3	Muscle HFD 3	MH3
Sncg	Muscle	HFD	brown	3	Muscle HFD 3	MH3
Snrk	Muscle	HFD	brown	3	Muscle HFD 3	MH3
Snx33	Muscle	HFD	brown	3	Muscle HFD 3	MH3
Snx7	Muscle	HFD	brown	3	Muscle HFD 3	MH3
Soat1	Muscle	HFD	brown	3	Muscle HFD 3	MH3
Sod3	Muscle	HFD	brown	3	Muscle HFD 3	MH3
Sparc	Muscle	HFD	brown	3	Muscle HFD 3	MH3
Speer4b	Muscle	HFD	brown	3	Muscle HFD 3	MH3
Speg	Muscle	HFD	brown	3	Muscle HFD 3	MH3
Spna2	Muscle	HFD	brown	3	Muscle HFD 3	MH3
Spnb1	Muscle	HFD	brown	3	Muscle HFD 3	MH3
Spnb2	Muscle	HFD	brown	3	Muscle HFD 3	MH3
Spry4	Muscle	HFD	brown	3	Muscle HFD 3	MH3
Sptlc2	Muscle	HFD	brown	3	Muscle HFD 3	MH3
Sri	Muscle	HFD	brown	3	Muscle HFD 3	MH3
Srpx2	Muscle	HFD	brown	3	Muscle HFD 3	MH3
St6galnac2	Muscle	HFD	brown	3	Muscle HFD 3	MH3
Stab1	Muscle	HFD	brown	3	Muscle HFD 3	MH3
Stap1	Muscle	HFD	brown	3	Muscle HFD 3	MH3
Stat6	Muscle	HFD	brown	3	Muscle HFD 3	MH3
Sucnr1	Muscle	HFD	brown	3	Muscle HFD 3	MH3
Sulf2	Muscle	HFD	brown	3	Muscle HFD 3	MH3
Svep1	Muscle	HFD	brown	3	Muscle HFD 3	MH3
Sykb	Muscle	HFD	brown	3	Muscle HFD 3	MH3
Tagln2	Muscle	HFD	brown	3	Muscle HFD 3	MH3
Tax1bp3	Muscle	HFD	brown	3	Muscle HFD 3	MH3
Tbxas1	Muscle	HFD	brown	3	Muscle HFD 3	MH3
Tek	Muscle	HFD	brown	3	Muscle HFD 3	MH3
Tgfbi	Muscle	HFD	brown	3	Muscle HFD 3	MH3
Thbs2	Muscle	HFD	brown	3	Muscle HFD 3	MH3
Timp2	Muscle	HFD	brown	3	Muscle HFD 3	MH3
Tinagl1	Muscle	HFD	brown	3	Muscle HFD 3	MH3
Tkt	Muscle	HFD	brown	3	Muscle HFD 3	MH3
Tlcd1	Muscle	HFD	brown	3	Muscle HFD 3	MH3
Tlr13	Muscle	HFD	brown	3	Muscle HFD 3	MH3
Tlr3	Muscle	HFD	brown	3	Muscle HFD 3	MH3
Tlr7	Muscle	HFD	brown	3	Muscle HFD 3	MH3
Tlr8	Muscle	HFD	brown	3	Muscle HFD 3	MH3
Tm4sf1	Muscle	HFD	brown	3	Muscle HFD 3	MH3
Tm4sf19	Muscle	HFD	brown	3	Muscle HFD 3	MH3
Tmeff2	Muscle	HFD	brown	3	Muscle HFD 3	MH3
Tmem106a	Muscle	HFD	brown	3	Muscle HFD 3	MH3
Tmem120a	Muscle	HFD	brown	3	Muscle HFD 3	MH3
Tmem173	Muscle	HFD	brown	3	Muscle HFD 3	MH3
Tmem176a	Muscle	HFD	brown	3	Muscle HFD 3	MH3
Tmem176b	Muscle	HFD	brown	3	Muscle HFD 3	MH3
Tmem33	Muscle	HFD	brown	3	Muscle HFD 3	MH3
Tmod3	Muscle	HFD	brown	3	Muscle HFD 3	MH3
Tmsb10	Muscle	HFD	brown	3	Muscle HFD 3	MH3
Tnfrsf1a	Muscle	HFD	brown	3	Muscle HFD 3	MH3
Tnfrsf1b	Muscle	HFD	brown	3	Muscle HFD 3	MH3
Tnip3	Muscle	HFD	brown	3	Muscle HFD 3	MH3
Tnxb	Muscle	HFD	brown	3	Muscle HFD 3	MH3
Tpra1	Muscle	HFD	brown	3	Muscle HFD 3	MH3
Trf	Muscle	HFD	brown	3	Muscle HFD 3	MH3
Try10	Muscle	HFD	brown	3	Muscle HFD 3	MH3
Tshr	Muscle	HFD	brown	3	Muscle HFD 3	MH3
Tspan12	Muscle	HFD	brown	3	Muscle HFD 3	MH3
Tspan5	Muscle	HFD	brown	3	Muscle HFD 3	MH3
Tspan6	Muscle	HFD	brown	3	Muscle HFD 3	MH3
Tspo	Muscle	HFD	brown	3	Muscle HFD 3	MH3
Tuba1a	Muscle	HFD	brown	3	Muscle HFD 3	MH3
Tuba1b	Muscle	HFD	brown	3	Muscle HFD 3	MH3
Tuba1c	Muscle	HFD	brown	3	Muscle HFD 3	MH3
Tubb5	Muscle	HFD	brown	3	Muscle HFD 3	MH3
Tusc5	Muscle	HFD	brown	3	Muscle HFD 3	MH3
Twf1	Muscle	HFD	brown	3	Muscle HFD 3	MH3
Tyrobp	Muscle	HFD	brown	3	Muscle HFD 3	MH3
Ube2l6	Muscle	HFD	brown	3	Muscle HFD 3	MH3
Ucp2	Muscle	HFD	brown	3	Muscle HFD 3	MH3
Ugdh	Muscle	HFD	brown	3	Muscle HFD 3	MH3
Ugt1a9	Muscle	HFD	brown	3	Muscle HFD 3	MH3
Unc93b1	Muscle	HFD	brown	3	Muscle HFD 3	MH3
Ust	Muscle	HFD	brown	3	Muscle HFD 3	MH3
Utrn	Muscle	HFD	brown	3	Muscle HFD 3	MH3
Vat1	Muscle	HFD	brown	3	Muscle HFD 3	MH3
Vcan	Muscle	HFD	brown	3	Muscle HFD 3	MH3
Vim	Muscle	HFD	brown	3	Muscle HFD 3	MH3
Vps45	Muscle	HFD	brown	3	Muscle HFD 3	MH3
Wdr1	Muscle	HFD	brown	3	Muscle HFD 3	MH3
Wfikkn2	Muscle	HFD	brown	3	Muscle HFD 3	MH3
Wipf1	Muscle	HFD	brown	3	Muscle HFD 3	MH3
Wwc2	Muscle	HFD	brown	3	Muscle HFD 3	MH3
Ywhab	Muscle	HFD	brown	3	Muscle HFD 3	MH3
Zeb2	Muscle	HFD	brown	3	Muscle HFD 3	MH3
Zfp36l2	Muscle	HFD	brown	3	Muscle HFD 3	MH3
mir-223	Muscle	HFD	brown	3	Muscle HFD 3	MH3
1110008P14Rik	Muscle	HFD	yellow	4	Muscle HFD 4	MH4
Septin14	Muscle	HFD	yellow	4	Muscle HFD 4	MH4
1700001E04Rik	Muscle	HFD	yellow	4	Muscle HFD 4	MH4
1700012B07Rik	Muscle	HFD	yellow	4	Muscle HFD 4	MH4
1700017B05Rik	Muscle	HFD	yellow	4	Muscle HFD 4	MH4
1700054O19Rik	Muscle	HFD	yellow	4	Muscle HFD 4	MH4
1700127D06Rik	Muscle	HFD	yellow	4	Muscle HFD 4	MH4
2400001E08Rik	Muscle	HFD	yellow	4	Muscle HFD 4	MH4
2410004A20Rik	Muscle	HFD	yellow	4	Muscle HFD 4	MH4
2610020H08Rik	Muscle	HFD	yellow	4	Muscle HFD 4	MH4
2610034M16Rik	Muscle	HFD	yellow	4	Muscle HFD 4	MH4
2610524H06Rik	Muscle	HFD	yellow	4	Muscle HFD 4	MH4
2810032G03Rik	Muscle	HFD	yellow	4	Muscle HFD 4	MH4
4833427G06Rik	Muscle	HFD	yellow	4	Muscle HFD 4	MH4
4921533I20Rik	Muscle	HFD	yellow	4	Muscle HFD 4	MH4
4930432M17Rik	Muscle	HFD	yellow	4	Muscle HFD 4	MH4
4930467E23Rik	Muscle	HFD	yellow	4	Muscle HFD 4	MH4
4930555K19Rik	Muscle	HFD	yellow	4	Muscle HFD 4	MH4
5031410I06Rik	Muscle	HFD	yellow	4	Muscle HFD 4	MH4
544988	Muscle	HFD	yellow	4	Muscle HFD 4	MH4
A530040E14Rik	Muscle	HFD	yellow	4	Muscle HFD 4	MH4
AU021092	Muscle	HFD	yellow	4	Muscle HFD 4	MH4
Aacs	Muscle	HFD	yellow	4	Muscle HFD 4	MH4
Abhd16a	Muscle	HFD	yellow	4	Muscle HFD 4	MH4
Acot4	Muscle	HFD	yellow	4	Muscle HFD 4	MH4
Actl6a	Muscle	HFD	yellow	4	Muscle HFD 4	MH4
Adap1	Muscle	HFD	yellow	4	Muscle HFD 4	MH4
Adprhl2	Muscle	HFD	yellow	4	Muscle HFD 4	MH4
Affy_10344614	Muscle	HFD	yellow	4	Muscle HFD 4	MH4
Affy_10345527	Muscle	HFD	yellow	4	Muscle HFD 4	MH4
Affy_10347218	Muscle	HFD	yellow	4	Muscle HFD 4	MH4
Affy_10347220	Muscle	HFD	yellow	4	Muscle HFD 4	MH4
Affy_10347222	Muscle	HFD	yellow	4	Muscle HFD 4	MH4
Affy_10347224	Muscle	HFD	yellow	4	Muscle HFD 4	MH4
Affy_10357001	Muscle	HFD	yellow	4	Muscle HFD 4	MH4
Affy_10357529	Muscle	HFD	yellow	4	Muscle HFD 4	MH4
Affy_10366583	Muscle	HFD	yellow	4	Muscle HFD 4	MH4
Affy_10367475	Muscle	HFD	yellow	4	Muscle HFD 4	MH4
Affy_10374767	Muscle	HFD	yellow	4	Muscle HFD 4	MH4
Affy_10378570	Muscle	HFD	yellow	4	Muscle HFD 4	MH4
Affy_10395908	Muscle	HFD	yellow	4	Muscle HFD 4	MH4
Affy_10405725	Muscle	HFD	yellow	4	Muscle HFD 4	MH4
Affy_10405743	Muscle	HFD	yellow	4	Muscle HFD 4	MH4
Affy_10410216	Muscle	HFD	yellow	4	Muscle HFD 4	MH4
Affy_10410252	Muscle	HFD	yellow	4	Muscle HFD 4	MH4
Affy_10412491	Muscle	HFD	yellow	4	Muscle HFD 4	MH4
Affy_10417245	Muscle	HFD	yellow	4	Muscle HFD 4	MH4
Affy_10421349	Muscle	HFD	yellow	4	Muscle HFD 4	MH4
Affy_10423570	Muscle	HFD	yellow	4	Muscle HFD 4	MH4
Affy_10434743	Muscle	HFD	yellow	4	Muscle HFD 4	MH4
Affy_10437813	Muscle	HFD	yellow	4	Muscle HFD 4	MH4
Affy_10451677	Muscle	HFD	yellow	4	Muscle HFD 4	MH4
Affy_10473604	Muscle	HFD	yellow	4	Muscle HFD 4	MH4
Affy_10474102	Muscle	HFD	yellow	4	Muscle HFD 4	MH4
Affy_10476106	Muscle	HFD	yellow	4	Muscle HFD 4	MH4
Affy_10484797	Muscle	HFD	yellow	4	Muscle HFD 4	MH4
Affy_10485357	Muscle	HFD	yellow	4	Muscle HFD 4	MH4
Affy_10486059	Muscle	HFD	yellow	4	Muscle HFD 4	MH4
Affy_10492955	Muscle	HFD	yellow	4	Muscle HFD 4	MH4
Affy_10502949	Muscle	HFD	yellow	4	Muscle HFD 4	MH4
Affy_10505240	Muscle	HFD	yellow	4	Muscle HFD 4	MH4
Affy_10505246	Muscle	HFD	yellow	4	Muscle HFD 4	MH4
Affy_10505249	Muscle	HFD	yellow	4	Muscle HFD 4	MH4
Affy_10505254	Muscle	HFD	yellow	4	Muscle HFD 4	MH4
Affy_10505258	Muscle	HFD	yellow	4	Muscle HFD 4	MH4
Affy_10505261	Muscle	HFD	yellow	4	Muscle HFD 4	MH4
Affy_10505925	Muscle	HFD	yellow	4	Muscle HFD 4	MH4
Affy_10521811	Muscle	HFD	yellow	4	Muscle HFD 4	MH4
Affy_10528476	Muscle	HFD	yellow	4	Muscle HFD 4	MH4
Affy_10542229	Muscle	HFD	yellow	4	Muscle HFD 4	MH4
Affy_10545682	Muscle	HFD	yellow	4	Muscle HFD 4	MH4
Affy_10560754	Muscle	HFD	yellow	4	Muscle HFD 4	MH4
Affy_10560758	Muscle	HFD	yellow	4	Muscle HFD 4	MH4
Affy_10560771	Muscle	HFD	yellow	4	Muscle HFD 4	MH4
Affy_10563897	Muscle	HFD	yellow	4	Muscle HFD 4	MH4
Affy_10563899	Muscle	HFD	yellow	4	Muscle HFD 4	MH4
Affy_10563905	Muscle	HFD	yellow	4	Muscle HFD 4	MH4
Affy_10563907	Muscle	HFD	yellow	4	Muscle HFD 4	MH4
Affy_10563909	Muscle	HFD	yellow	4	Muscle HFD 4	MH4
Affy_10563913	Muscle	HFD	yellow	4	Muscle HFD 4	MH4
Affy_10563915	Muscle	HFD	yellow	4	Muscle HFD 4	MH4
Affy_10563917	Muscle	HFD	yellow	4	Muscle HFD 4	MH4
Affy_10563921	Muscle	HFD	yellow	4	Muscle HFD 4	MH4
Affy_10563925	Muscle	HFD	yellow	4	Muscle HFD 4	MH4
Affy_10563929	Muscle	HFD	yellow	4	Muscle HFD 4	MH4
Affy_10563931	Muscle	HFD	yellow	4	Muscle HFD 4	MH4
Affy_10563935	Muscle	HFD	yellow	4	Muscle HFD 4	MH4
Affy_10563939	Muscle	HFD	yellow	4	Muscle HFD 4	MH4
Affy_10563941	Muscle	HFD	yellow	4	Muscle HFD 4	MH4
Affy_10563943	Muscle	HFD	yellow	4	Muscle HFD 4	MH4
Affy_10563945	Muscle	HFD	yellow	4	Muscle HFD 4	MH4
Affy_10563949	Muscle	HFD	yellow	4	Muscle HFD 4	MH4
Affy_10563963	Muscle	HFD	yellow	4	Muscle HFD 4	MH4
Affy_10563965	Muscle	HFD	yellow	4	Muscle HFD 4	MH4
Affy_10563967	Muscle	HFD	yellow	4	Muscle HFD 4	MH4
Affy_10563969	Muscle	HFD	yellow	4	Muscle HFD 4	MH4
Affy_10563971	Muscle	HFD	yellow	4	Muscle HFD 4	MH4
Affy_10563973	Muscle	HFD	yellow	4	Muscle HFD 4	MH4
Affy_10563975	Muscle	HFD	yellow	4	Muscle HFD 4	MH4
Affy_10563977	Muscle	HFD	yellow	4	Muscle HFD 4	MH4
Affy_10563979	Muscle	HFD	yellow	4	Muscle HFD 4	MH4
Affy_10563981	Muscle	HFD	yellow	4	Muscle HFD 4	MH4
Affy_10563985	Muscle	HFD	yellow	4	Muscle HFD 4	MH4
Affy_10563987	Muscle	HFD	yellow	4	Muscle HFD 4	MH4
Affy_10563989	Muscle	HFD	yellow	4	Muscle HFD 4	MH4
Affy_10563993	Muscle	HFD	yellow	4	Muscle HFD 4	MH4
Affy_10564005	Muscle	HFD	yellow	4	Muscle HFD 4	MH4
Affy_10564009	Muscle	HFD	yellow	4	Muscle HFD 4	MH4
Affy_10564015	Muscle	HFD	yellow	4	Muscle HFD 4	MH4
Affy_10564019	Muscle	HFD	yellow	4	Muscle HFD 4	MH4
Affy_10564021	Muscle	HFD	yellow	4	Muscle HFD 4	MH4
Affy_10564023	Muscle	HFD	yellow	4	Muscle HFD 4	MH4
Affy_10564025	Muscle	HFD	yellow	4	Muscle HFD 4	MH4
Affy_10564027	Muscle	HFD	yellow	4	Muscle HFD 4	MH4
Affy_10564033	Muscle	HFD	yellow	4	Muscle HFD 4	MH4
Affy_10564035	Muscle	HFD	yellow	4	Muscle HFD 4	MH4
Affy_10564037	Muscle	HFD	yellow	4	Muscle HFD 4	MH4
Affy_10564039	Muscle	HFD	yellow	4	Muscle HFD 4	MH4
Affy_10564041	Muscle	HFD	yellow	4	Muscle HFD 4	MH4
Affy_10564043	Muscle	HFD	yellow	4	Muscle HFD 4	MH4
Affy_10564045	Muscle	HFD	yellow	4	Muscle HFD 4	MH4
Affy_10564047	Muscle	HFD	yellow	4	Muscle HFD 4	MH4
Affy_10564049	Muscle	HFD	yellow	4	Muscle HFD 4	MH4
Affy_10564051	Muscle	HFD	yellow	4	Muscle HFD 4	MH4
Affy_10564055	Muscle	HFD	yellow	4	Muscle HFD 4	MH4
Affy_10564057	Muscle	HFD	yellow	4	Muscle HFD 4	MH4
Affy_10564059	Muscle	HFD	yellow	4	Muscle HFD 4	MH4
Affy_10564061	Muscle	HFD	yellow	4	Muscle HFD 4	MH4
Affy_10564063	Muscle	HFD	yellow	4	Muscle HFD 4	MH4
Affy_10564067	Muscle	HFD	yellow	4	Muscle HFD 4	MH4
Affy_10564069	Muscle	HFD	yellow	4	Muscle HFD 4	MH4
Affy_10564071	Muscle	HFD	yellow	4	Muscle HFD 4	MH4
Affy_10564073	Muscle	HFD	yellow	4	Muscle HFD 4	MH4
Affy_10564075	Muscle	HFD	yellow	4	Muscle HFD 4	MH4
Affy_10564077	Muscle	HFD	yellow	4	Muscle HFD 4	MH4
Affy_10564079	Muscle	HFD	yellow	4	Muscle HFD 4	MH4
Affy_10564081	Muscle	HFD	yellow	4	Muscle HFD 4	MH4
Affy_10564083	Muscle	HFD	yellow	4	Muscle HFD 4	MH4
Affy_10564085	Muscle	HFD	yellow	4	Muscle HFD 4	MH4
Affy_10564087	Muscle	HFD	yellow	4	Muscle HFD 4	MH4
Affy_10564089	Muscle	HFD	yellow	4	Muscle HFD 4	MH4
Affy_10564091	Muscle	HFD	yellow	4	Muscle HFD 4	MH4
Affy_10564093	Muscle	HFD	yellow	4	Muscle HFD 4	MH4
Affy_10564095	Muscle	HFD	yellow	4	Muscle HFD 4	MH4
Affy_10564097	Muscle	HFD	yellow	4	Muscle HFD 4	MH4
Affy_10564099	Muscle	HFD	yellow	4	Muscle HFD 4	MH4
Affy_10564101	Muscle	HFD	yellow	4	Muscle HFD 4	MH4
Affy_10564103	Muscle	HFD	yellow	4	Muscle HFD 4	MH4
Affy_10564105	Muscle	HFD	yellow	4	Muscle HFD 4	MH4
Affy_10564107	Muscle	HFD	yellow	4	Muscle HFD 4	MH4
Affy_10564109	Muscle	HFD	yellow	4	Muscle HFD 4	MH4
Affy_10564111	Muscle	HFD	yellow	4	Muscle HFD 4	MH4
Affy_10564113	Muscle	HFD	yellow	4	Muscle HFD 4	MH4
Affy_10564115	Muscle	HFD	yellow	4	Muscle HFD 4	MH4
Affy_10564117	Muscle	HFD	yellow	4	Muscle HFD 4	MH4
Affy_10564119	Muscle	HFD	yellow	4	Muscle HFD 4	MH4
Affy_10564121	Muscle	HFD	yellow	4	Muscle HFD 4	MH4
Affy_10564123	Muscle	HFD	yellow	4	Muscle HFD 4	MH4
Affy_10564125	Muscle	HFD	yellow	4	Muscle HFD 4	MH4
Affy_10564127	Muscle	HFD	yellow	4	Muscle HFD 4	MH4
Affy_10564129	Muscle	HFD	yellow	4	Muscle HFD 4	MH4
Affy_10564131	Muscle	HFD	yellow	4	Muscle HFD 4	MH4
Affy_10564133	Muscle	HFD	yellow	4	Muscle HFD 4	MH4
Affy_10564135	Muscle	HFD	yellow	4	Muscle HFD 4	MH4
Affy_10564137	Muscle	HFD	yellow	4	Muscle HFD 4	MH4
Affy_10564139	Muscle	HFD	yellow	4	Muscle HFD 4	MH4
Affy_10564141	Muscle	HFD	yellow	4	Muscle HFD 4	MH4
Affy_10564143	Muscle	HFD	yellow	4	Muscle HFD 4	MH4
Affy_10564145	Muscle	HFD	yellow	4	Muscle HFD 4	MH4
Affy_10564147	Muscle	HFD	yellow	4	Muscle HFD 4	MH4
Affy_10564149	Muscle	HFD	yellow	4	Muscle HFD 4	MH4
Affy_10564151	Muscle	HFD	yellow	4	Muscle HFD 4	MH4
Affy_10564153	Muscle	HFD	yellow	4	Muscle HFD 4	MH4
Affy_10564155	Muscle	HFD	yellow	4	Muscle HFD 4	MH4
Affy_10564203	Muscle	HFD	yellow	4	Muscle HFD 4	MH4
Affy_10565596	Muscle	HFD	yellow	4	Muscle HFD 4	MH4
Affy_10578040	Muscle	HFD	yellow	4	Muscle HFD 4	MH4
Affy_10580953	Muscle	HFD	yellow	4	Muscle HFD 4	MH4
Affy_10582882	Muscle	HFD	yellow	4	Muscle HFD 4	MH4
Affy_10582884	Muscle	HFD	yellow	4	Muscle HFD 4	MH4
Affy_10582888	Muscle	HFD	yellow	4	Muscle HFD 4	MH4
Affy_10582890	Muscle	HFD	yellow	4	Muscle HFD 4	MH4
Affy_10582896	Muscle	HFD	yellow	4	Muscle HFD 4	MH4
Affy_10582899	Muscle	HFD	yellow	4	Muscle HFD 4	MH4
Affy_10582918	Muscle	HFD	yellow	4	Muscle HFD 4	MH4
Affy_10589907	Muscle	HFD	yellow	4	Muscle HFD 4	MH4
Affy_10597074	Muscle	HFD	yellow	4	Muscle HFD 4	MH4
Affy_10597773	Muscle	HFD	yellow	4	Muscle HFD 4	MH4
Affy_10598018	Muscle	HFD	yellow	4	Muscle HFD 4	MH4
Affy_10598057	Muscle	HFD	yellow	4	Muscle HFD 4	MH4
Affy_10598062	Muscle	HFD	yellow	4	Muscle HFD 4	MH4
Affy_10598079	Muscle	HFD	yellow	4	Muscle HFD 4	MH4
Affy_10598081	Muscle	HFD	yellow	4	Muscle HFD 4	MH4
Affy_10598083	Muscle	HFD	yellow	4	Muscle HFD 4	MH4
Affy_10598089	Muscle	HFD	yellow	4	Muscle HFD 4	MH4
Affy_10598091	Muscle	HFD	yellow	4	Muscle HFD 4	MH4
Affy_10598187	Muscle	HFD	yellow	4	Muscle HFD 4	MH4
Affy_10598229	Muscle	HFD	yellow	4	Muscle HFD 4	MH4
Affy_10599092	Muscle	HFD	yellow	4	Muscle HFD 4	MH4
Affy_10600533	Muscle	HFD	yellow	4	Muscle HFD 4	MH4
Affy_10603228	Muscle	HFD	yellow	4	Muscle HFD 4	MH4
Affy_10603911	Muscle	HFD	yellow	4	Muscle HFD 4	MH4
Affy_10604236	Muscle	HFD	yellow	4	Muscle HFD 4	MH4
Affy_10607838	Muscle	HFD	yellow	4	Muscle HFD 4	MH4
Affy_10608321	Muscle	HFD	yellow	4	Muscle HFD 4	MH4
Affy_10608531	Muscle	HFD	yellow	4	Muscle HFD 4	MH4
Affy_10608570	Muscle	HFD	yellow	4	Muscle HFD 4	MH4
Affy_10608573	Muscle	HFD	yellow	4	Muscle HFD 4	MH4
Affy_10608576	Muscle	HFD	yellow	4	Muscle HFD 4	MH4
Ahi1	Muscle	HFD	yellow	4	Muscle HFD 4	MH4
Akap17b	Muscle	HFD	yellow	4	Muscle HFD 4	MH4
Ap3m2	Muscle	HFD	yellow	4	Muscle HFD 4	MH4
Aplp2	Muscle	HFD	yellow	4	Muscle HFD 4	MH4
Atrn	Muscle	HFD	yellow	4	Muscle HFD 4	MH4
B230207O21Rik	Muscle	HFD	yellow	4	Muscle HFD 4	MH4
B430212C06Rik	Muscle	HFD	yellow	4	Muscle HFD 4	MH4
BC051142	Muscle	HFD	yellow	4	Muscle HFD 4	MH4
BC067074	Muscle	HFD	yellow	4	Muscle HFD 4	MH4
Bag2	Muscle	HFD	yellow	4	Muscle HFD 4	MH4
Bag4	Muscle	HFD	yellow	4	Muscle HFD 4	MH4
Baiap2	Muscle	HFD	yellow	4	Muscle HFD 4	MH4
Bcat1	Muscle	HFD	yellow	4	Muscle HFD 4	MH4
Bcdin3d	Muscle	HFD	yellow	4	Muscle HFD 4	MH4
Bin2	Muscle	HFD	yellow	4	Muscle HFD 4	MH4
C130026I21Rik	Muscle	HFD	yellow	4	Muscle HFD 4	MH4
C2orf49	Muscle	HFD	yellow	4	Muscle HFD 4	MH4
C87414	Muscle	HFD	yellow	4	Muscle HFD 4	MH4
Cars	Muscle	HFD	yellow	4	Muscle HFD 4	MH4
Casp6	Muscle	HFD	yellow	4	Muscle HFD 4	MH4
Cbx8	Muscle	HFD	yellow	4	Muscle HFD 4	MH4
Ccdc117	Muscle	HFD	yellow	4	Muscle HFD 4	MH4
Ccdc144b	Muscle	HFD	yellow	4	Muscle HFD 4	MH4
Cct6b	Muscle	HFD	yellow	4	Muscle HFD 4	MH4
Cd82	Muscle	HFD	yellow	4	Muscle HFD 4	MH4
Chl1	Muscle	HFD	yellow	4	Muscle HFD 4	MH4
Cisd2	Muscle	HFD	yellow	4	Muscle HFD 4	MH4
Clrn3	Muscle	HFD	yellow	4	Muscle HFD 4	MH4
Cnbd1	Muscle	HFD	yellow	4	Muscle HFD 4	MH4
Cnot8	Muscle	HFD	yellow	4	Muscle HFD 4	MH4
Commd4	Muscle	HFD	yellow	4	Muscle HFD 4	MH4
Cryba1	Muscle	HFD	yellow	4	Muscle HFD 4	MH4
Csprs	Muscle	HFD	yellow	4	Muscle HFD 4	MH4
Cttnbp2	Muscle	HFD	yellow	4	Muscle HFD 4	MH4
Cyb561	Muscle	HFD	yellow	4	Muscle HFD 4	MH4
D330045A20Rik	Muscle	HFD	yellow	4	Muscle HFD 4	MH4
D830030K20Rik	Muscle	HFD	yellow	4	Muscle HFD 4	MH4
Daam2	Muscle	HFD	yellow	4	Muscle HFD 4	MH4
Daxx	Muscle	HFD	yellow	4	Muscle HFD 4	MH4
Dcaf12l1	Muscle	HFD	yellow	4	Muscle HFD 4	MH4
Dck	Muscle	HFD	yellow	4	Muscle HFD 4	MH4
Ddx23	Muscle	HFD	yellow	4	Muscle HFD 4	MH4
Defb28	Muscle	HFD	yellow	4	Muscle HFD 4	MH4
Dnase1l2	Muscle	HFD	yellow	4	Muscle HFD 4	MH4
Dok1	Muscle	HFD	yellow	4	Muscle HFD 4	MH4
Dpagt1	Muscle	HFD	yellow	4	Muscle HFD 4	MH4
Dpy19l3	Muscle	HFD	yellow	4	Muscle HFD 4	MH4
Duoxa1	Muscle	HFD	yellow	4	Muscle HFD 4	MH4
Dzank1	Muscle	HFD	yellow	4	Muscle HFD 4	MH4
E030011O05Rik	Muscle	HFD	yellow	4	Muscle HFD 4	MH4
ENSMUSG00000068790	Muscle	HFD	yellow	4	Muscle HFD 4	MH4
ENSMUSG00000079376	Muscle	HFD	yellow	4	Muscle HFD 4	MH4
Egr2	Muscle	HFD	yellow	4	Muscle HFD 4	MH4
Eif1a	Muscle	HFD	yellow	4	Muscle HFD 4	MH4
Eif4e2	Muscle	HFD	yellow	4	Muscle HFD 4	MH4
Eps8l3	Muscle	HFD	yellow	4	Muscle HFD 4	MH4
Erbb3	Muscle	HFD	yellow	4	Muscle HFD 4	MH4
Faim	Muscle	HFD	yellow	4	Muscle HFD 4	MH4
Fam105a	Muscle	HFD	yellow	4	Muscle HFD 4	MH4
Fam115c	Muscle	HFD	yellow	4	Muscle HFD 4	MH4
Fam171a1	Muscle	HFD	yellow	4	Muscle HFD 4	MH4
Fam193b	Muscle	HFD	yellow	4	Muscle HFD 4	MH4
Fam38b	Muscle	HFD	yellow	4	Muscle HFD 4	MH4
Fam46d	Muscle	HFD	yellow	4	Muscle HFD 4	MH4
Farp1	Muscle	HFD	yellow	4	Muscle HFD 4	MH4
Fbxo10	Muscle	HFD	yellow	4	Muscle HFD 4	MH4
Fut9	Muscle	HFD	yellow	4	Muscle HFD 4	MH4
Gabra6	Muscle	HFD	yellow	4	Muscle HFD 4	MH4
Galnt4	Muscle	HFD	yellow	4	Muscle HFD 4	MH4
Glod5	Muscle	HFD	yellow	4	Muscle HFD 4	MH4
Gm10021	Muscle	HFD	yellow	4	Muscle HFD 4	MH4
Gm10058	Muscle	HFD	yellow	4	Muscle HFD 4	MH4
Gm10220	Muscle	HFD	yellow	4	Muscle HFD 4	MH4
Gm10324	Muscle	HFD	yellow	4	Muscle HFD 4	MH4
Gm10375	Muscle	HFD	yellow	4	Muscle HFD 4	MH4
Gm10406	Muscle	HFD	yellow	4	Muscle HFD 4	MH4
Gm1045	Muscle	HFD	yellow	4	Muscle HFD 4	MH4
Gm10675	Muscle	HFD	yellow	4	Muscle HFD 4	MH4
Gm10679	Muscle	HFD	yellow	4	Muscle HFD 4	MH4
Gm10713	Muscle	HFD	yellow	4	Muscle HFD 4	MH4
Gm10768	Muscle	HFD	yellow	4	Muscle HFD 4	MH4
Gm10781	Muscle	HFD	yellow	4	Muscle HFD 4	MH4
Gm13023	Muscle	HFD	yellow	4	Muscle HFD 4	MH4
Gm13570	Muscle	HFD	yellow	4	Muscle HFD 4	MH4
Gm14403	Muscle	HFD	yellow	4	Muscle HFD 4	MH4
Gm1502	Muscle	HFD	yellow	4	Muscle HFD 4	MH4
Gm15319	Muscle	HFD	yellow	4	Muscle HFD 4	MH4
Gm15441	Muscle	HFD	yellow	4	Muscle HFD 4	MH4
Gm16399	Muscle	HFD	yellow	4	Muscle HFD 4	MH4
Gm16440	Muscle	HFD	yellow	4	Muscle HFD 4	MH4
Gm16495	Muscle	HFD	yellow	4	Muscle HFD 4	MH4
Gm17535	Muscle	HFD	yellow	4	Muscle HFD 4	MH4
Gm2382	Muscle	HFD	yellow	4	Muscle HFD 4	MH4
Gm2889	Muscle	HFD	yellow	4	Muscle HFD 4	MH4
Gm3079	Muscle	HFD	yellow	4	Muscle HFD 4	MH4
Gm3264	Muscle	HFD	yellow	4	Muscle HFD 4	MH4
Gm3994	Muscle	HFD	yellow	4	Muscle HFD 4	MH4
Gm4314	Muscle	HFD	yellow	4	Muscle HFD 4	MH4
Gm5080	Muscle	HFD	yellow	4	Muscle HFD 4	MH4
Gm5156	Muscle	HFD	yellow	4	Muscle HFD 4	MH4
Gm5168	Muscle	HFD	yellow	4	Muscle HFD 4	MH4
Gm5169	Muscle	HFD	yellow	4	Muscle HFD 4	MH4
Gm5334	Muscle	HFD	yellow	4	Muscle HFD 4	MH4
Gm5458	Muscle	HFD	yellow	4	Muscle HFD 4	MH4
Gm5591	Muscle	HFD	yellow	4	Muscle HFD 4	MH4
Gm5678	Muscle	HFD	yellow	4	Muscle HFD 4	MH4
Gm5891	Muscle	HFD	yellow	4	Muscle HFD 4	MH4
Gm5929	Muscle	HFD	yellow	4	Muscle HFD 4	MH4
Gm6455	Muscle	HFD	yellow	4	Muscle HFD 4	MH4
Gm6661	Muscle	HFD	yellow	4	Muscle HFD 4	MH4
Gm7016	Muscle	HFD	yellow	4	Muscle HFD 4	MH4
Gm7444	Muscle	HFD	yellow	4	Muscle HFD 4	MH4
Gm7560	Muscle	HFD	yellow	4	Muscle HFD 4	MH4
Gm7609	Muscle	HFD	yellow	4	Muscle HFD 4	MH4
Gm7735	Muscle	HFD	yellow	4	Muscle HFD 4	MH4
Gm7827	Muscle	HFD	yellow	4	Muscle HFD 4	MH4
Gm8020	Muscle	HFD	yellow	4	Muscle HFD 4	MH4
Gm9975	Muscle	HFD	yellow	4	Muscle HFD 4	MH4
Gmcl1l	Muscle	HFD	yellow	4	Muscle HFD 4	MH4
Gngt2	Muscle	HFD	yellow	4	Muscle HFD 4	MH4
Gorab	Muscle	HFD	yellow	4	Muscle HFD 4	MH4
Gpr39	Muscle	HFD	yellow	4	Muscle HFD 4	MH4
Gsap	Muscle	HFD	yellow	4	Muscle HFD 4	MH4
Gtsf1	Muscle	HFD	yellow	4	Muscle HFD 4	MH4
Hebp1	Muscle	HFD	yellow	4	Muscle HFD 4	MH4
Hist3h2bb-ps	Muscle	HFD	yellow	4	Muscle HFD 4	MH4
Hn1l	Muscle	HFD	yellow	4	Muscle HFD 4	MH4
Hyal5	Muscle	HFD	yellow	4	Muscle HFD 4	MH4
Iffo2	Muscle	HFD	yellow	4	Muscle HFD 4	MH4
Ilf3	Muscle	HFD	yellow	4	Muscle HFD 4	MH4
Impa2	Muscle	HFD	yellow	4	Muscle HFD 4	MH4
Inhbb	Muscle	HFD	yellow	4	Muscle HFD 4	MH4
Insl6	Muscle	HFD	yellow	4	Muscle HFD 4	MH4
Iqcg	Muscle	HFD	yellow	4	Muscle HFD 4	MH4
Irx6	Muscle	HFD	yellow	4	Muscle HFD 4	MH4
Itgb3	Muscle	HFD	yellow	4	Muscle HFD 4	MH4
Kalrn	Muscle	HFD	yellow	4	Muscle HFD 4	MH4
Kbtbd11	Muscle	HFD	yellow	4	Muscle HFD 4	MH4
Kbtbd4	Muscle	HFD	yellow	4	Muscle HFD 4	MH4
Kcna6	Muscle	HFD	yellow	4	Muscle HFD 4	MH4
Kcne1	Muscle	HFD	yellow	4	Muscle HFD 4	MH4
Kcnj2	Muscle	HFD	yellow	4	Muscle HFD 4	MH4
Kctd1	Muscle	HFD	yellow	4	Muscle HFD 4	MH4
Kif1b	Muscle	HFD	yellow	4	Muscle HFD 4	MH4
Klhl36	Muscle	HFD	yellow	4	Muscle HFD 4	MH4
Klrc2	Muscle	HFD	yellow	4	Muscle HFD 4	MH4
L3mbtl4	Muscle	HFD	yellow	4	Muscle HFD 4	MH4
LOC100039147	Muscle	HFD	yellow	4	Muscle HFD 4	MH4
LOC100039552	Muscle	HFD	yellow	4	Muscle HFD 4	MH4
LOC100039614	Muscle	HFD	yellow	4	Muscle HFD 4	MH4
LOC100039753	Muscle	HFD	yellow	4	Muscle HFD 4	MH4
LOC100040031	Muscle	HFD	yellow	4	Muscle HFD 4	MH4
LOC100040329	Muscle	HFD	yellow	4	Muscle HFD 4	MH4
LOC100041207	Muscle	HFD	yellow	4	Muscle HFD 4	MH4
LOC100041256	Muscle	HFD	yellow	4	Muscle HFD 4	MH4
LOC100041704	Muscle	HFD	yellow	4	Muscle HFD 4	MH4
LOC100042196	Muscle	HFD	yellow	4	Muscle HFD 4	MH4
LOC100042428	Muscle	HFD	yellow	4	Muscle HFD 4	MH4
LOC100047557	Muscle	HFD	yellow	4	Muscle HFD 4	MH4
LOC100048581	Muscle	HFD	yellow	4	Muscle HFD 4	MH4
LOC236260	Muscle	HFD	yellow	4	Muscle HFD 4	MH4
LOC380994	Muscle	HFD	yellow	4	Muscle HFD 4	MH4
LOC382133	Muscle	HFD	yellow	4	Muscle HFD 4	MH4
LOC434960	Muscle	HFD	yellow	4	Muscle HFD 4	MH4
LOC621831	Muscle	HFD	yellow	4	Muscle HFD 4	MH4
LOC624931	Muscle	HFD	yellow	4	Muscle HFD 4	MH4
LOC625240	Muscle	HFD	yellow	4	Muscle HFD 4	MH4
LOC665128	Muscle	HFD	yellow	4	Muscle HFD 4	MH4
LOC665346	Muscle	HFD	yellow	4	Muscle HFD 4	MH4
LOC665406	Muscle	HFD	yellow	4	Muscle HFD 4	MH4
LOC665448	Muscle	HFD	yellow	4	Muscle HFD 4	MH4
LOC665698	Muscle	HFD	yellow	4	Muscle HFD 4	MH4
LOC665746	Muscle	HFD	yellow	4	Muscle HFD 4	MH4
LTR_Affy_10598794	Muscle	HFD	yellow	4	Muscle HFD 4	MH4
Leng1	Muscle	HFD	yellow	4	Muscle HFD 4	MH4
Lgr6	Muscle	HFD	yellow	4	Muscle HFD 4	MH4
Lipn	Muscle	HFD	yellow	4	Muscle HFD 4	MH4
Lrp3	Muscle	HFD	yellow	4	Muscle HFD 4	MH4
Lrpap1	Muscle	HFD	yellow	4	Muscle HFD 4	MH4
MGC107098	Muscle	HFD	yellow	4	Muscle HFD 4	MH4
Maff	Muscle	HFD	yellow	4	Muscle HFD 4	MH4
Magea9-ps	Muscle	HFD	yellow	4	Muscle HFD 4	MH4
Map3k14	Muscle	HFD	yellow	4	Muscle HFD 4	MH4
Med1	Muscle	HFD	yellow	4	Muscle HFD 4	MH4
Med22	Muscle	HFD	yellow	4	Muscle HFD 4	MH4
Micalcl	Muscle	HFD	yellow	4	Muscle HFD 4	MH4
Mir216a	Muscle	HFD	yellow	4	Muscle HFD 4	MH4
Mocs1	Muscle	HFD	yellow	4	Muscle HFD 4	MH4
Mreg	Muscle	HFD	yellow	4	Muscle HFD 4	MH4
Mrpl37	Muscle	HFD	yellow	4	Muscle HFD 4	MH4
Mrpl52	Muscle	HFD	yellow	4	Muscle HFD 4	MH4
Mthfs	Muscle	HFD	yellow	4	Muscle HFD 4	MH4
Myh13	Muscle	HFD	yellow	4	Muscle HFD 4	MH4
Myl10	Muscle	HFD	yellow	4	Muscle HFD 4	MH4
ND2	Muscle	HFD	yellow	4	Muscle HFD 4	MH4
ND6	Muscle	HFD	yellow	4	Muscle HFD 4	MH4
Naaladl1	Muscle	HFD	yellow	4	Muscle HFD 4	MH4
Nacc1	Muscle	HFD	yellow	4	Muscle HFD 4	MH4
Naglu	Muscle	HFD	yellow	4	Muscle HFD 4	MH4
Ndufb8	Muscle	HFD	yellow	4	Muscle HFD 4	MH4
Nfyc	Muscle	HFD	yellow	4	Muscle HFD 4	MH4
Ngp	Muscle	HFD	yellow	4	Muscle HFD 4	MH4
Nlrp4f	Muscle	HFD	yellow	4	Muscle HFD 4	MH4
Nr1h5	Muscle	HFD	yellow	4	Muscle HFD 4	MH4
Nsun3	Muscle	HFD	yellow	4	Muscle HFD 4	MH4
Nudt18	Muscle	HFD	yellow	4	Muscle HFD 4	MH4
Obox1	Muscle	HFD	yellow	4	Muscle HFD 4	MH4
Obox2	Muscle	HFD	yellow	4	Muscle HFD 4	MH4
Obox3	Muscle	HFD	yellow	4	Muscle HFD 4	MH4
Olfr1056	Muscle	HFD	yellow	4	Muscle HFD 4	MH4
Olfr1083	Muscle	HFD	yellow	4	Muscle HFD 4	MH4
Olfr1100	Muscle	HFD	yellow	4	Muscle HFD 4	MH4
Olfr1112	Muscle	HFD	yellow	4	Muscle HFD 4	MH4
Olfr1131	Muscle	HFD	yellow	4	Muscle HFD 4	MH4
Olfr1134	Muscle	HFD	yellow	4	Muscle HFD 4	MH4
Olfr1137	Muscle	HFD	yellow	4	Muscle HFD 4	MH4
Olfr1163	Muscle	HFD	yellow	4	Muscle HFD 4	MH4
Olfr1170	Muscle	HFD	yellow	4	Muscle HFD 4	MH4
Olfr1201	Muscle	HFD	yellow	4	Muscle HFD 4	MH4
Olfr1219	Muscle	HFD	yellow	4	Muscle HFD 4	MH4
Olfr1245	Muscle	HFD	yellow	4	Muscle HFD 4	MH4
Olfr126	Muscle	HFD	yellow	4	Muscle HFD 4	MH4
Olfr128	Muscle	HFD	yellow	4	Muscle HFD 4	MH4
Olfr1287	Muscle	HFD	yellow	4	Muscle HFD 4	MH4
Olfr1419	Muscle	HFD	yellow	4	Muscle HFD 4	MH4
Olfr1437	Muscle	HFD	yellow	4	Muscle HFD 4	MH4
Olfr1449	Muscle	HFD	yellow	4	Muscle HFD 4	MH4
Olfr146	Muscle	HFD	yellow	4	Muscle HFD 4	MH4
Olfr151	Muscle	HFD	yellow	4	Muscle HFD 4	MH4
Olfr165	Muscle	HFD	yellow	4	Muscle HFD 4	MH4
Olfr170	Muscle	HFD	yellow	4	Muscle HFD 4	MH4
Olfr177	Muscle	HFD	yellow	4	Muscle HFD 4	MH4
Olfr186	Muscle	HFD	yellow	4	Muscle HFD 4	MH4
Olfr194	Muscle	HFD	yellow	4	Muscle HFD 4	MH4
Olfr205	Muscle	HFD	yellow	4	Muscle HFD 4	MH4
Olfr242	Muscle	HFD	yellow	4	Muscle HFD 4	MH4
Olfr347	Muscle	HFD	yellow	4	Muscle HFD 4	MH4
Olfr348	Muscle	HFD	yellow	4	Muscle HFD 4	MH4
Olfr360	Muscle	HFD	yellow	4	Muscle HFD 4	MH4
Olfr391-ps	Muscle	HFD	yellow	4	Muscle HFD 4	MH4
Olfr394	Muscle	HFD	yellow	4	Muscle HFD 4	MH4
Olfr395	Muscle	HFD	yellow	4	Muscle HFD 4	MH4
Olfr476	Muscle	HFD	yellow	4	Muscle HFD 4	MH4
Olfr506	Muscle	HFD	yellow	4	Muscle HFD 4	MH4
Olfr51	Muscle	HFD	yellow	4	Muscle HFD 4	MH4
Olfr510	Muscle	HFD	yellow	4	Muscle HFD 4	MH4
Olfr592	Muscle	HFD	yellow	4	Muscle HFD 4	MH4
Olfr619	Muscle	HFD	yellow	4	Muscle HFD 4	MH4
Olfr622	Muscle	HFD	yellow	4	Muscle HFD 4	MH4
Olfr669	Muscle	HFD	yellow	4	Muscle HFD 4	MH4
Olfr711	Muscle	HFD	yellow	4	Muscle HFD 4	MH4
Olfr715	Muscle	HFD	yellow	4	Muscle HFD 4	MH4
Olfr76	Muscle	HFD	yellow	4	Muscle HFD 4	MH4
Olfr761	Muscle	HFD	yellow	4	Muscle HFD 4	MH4
Olfr773	Muscle	HFD	yellow	4	Muscle HFD 4	MH4
Olfr790	Muscle	HFD	yellow	4	Muscle HFD 4	MH4
Olfr791	Muscle	HFD	yellow	4	Muscle HFD 4	MH4
Olfr8	Muscle	HFD	yellow	4	Muscle HFD 4	MH4
Olfr805	Muscle	HFD	yellow	4	Muscle HFD 4	MH4
Olfr824	Muscle	HFD	yellow	4	Muscle HFD 4	MH4
Olfr836	Muscle	HFD	yellow	4	Muscle HFD 4	MH4
Olfr851	Muscle	HFD	yellow	4	Muscle HFD 4	MH4
Olfr853	Muscle	HFD	yellow	4	Muscle HFD 4	MH4
Olfr866	Muscle	HFD	yellow	4	Muscle HFD 4	MH4
Olfr871	Muscle	HFD	yellow	4	Muscle HFD 4	MH4
Olfr877	Muscle	HFD	yellow	4	Muscle HFD 4	MH4
Olfr884	Muscle	HFD	yellow	4	Muscle HFD 4	MH4
Olfr885	Muscle	HFD	yellow	4	Muscle HFD 4	MH4
Olfr920	Muscle	HFD	yellow	4	Muscle HFD 4	MH4
Omt2b	Muscle	HFD	yellow	4	Muscle HFD 4	MH4
Oog1	Muscle	HFD	yellow	4	Muscle HFD 4	MH4
Osbpl6	Muscle	HFD	yellow	4	Muscle HFD 4	MH4
Pcdhb7	Muscle	HFD	yellow	4	Muscle HFD 4	MH4
Pdap1	Muscle	HFD	yellow	4	Muscle HFD 4	MH4
Pdcl3	Muscle	HFD	yellow	4	Muscle HFD 4	MH4
Pigu	Muscle	HFD	yellow	4	Muscle HFD 4	MH4
Plscr1	Muscle	HFD	yellow	4	Muscle HFD 4	MH4
Pmfbp1	Muscle	HFD	yellow	4	Muscle HFD 4	MH4
Pmvk	Muscle	HFD	yellow	4	Muscle HFD 4	MH4
Ppp1r18	Muscle	HFD	yellow	4	Muscle HFD 4	MH4
Prelid2	Muscle	HFD	yellow	4	Muscle HFD 4	MH4
Prl3d1	Muscle	HFD	yellow	4	Muscle HFD 4	MH4
Prodh	Muscle	HFD	yellow	4	Muscle HFD 4	MH4
Ptrh1	Muscle	HFD	yellow	4	Muscle HFD 4	MH4
Rab27b	Muscle	HFD	yellow	4	Muscle HFD 4	MH4
Rab3c	Muscle	HFD	yellow	4	Muscle HFD 4	MH4
Rap2a	Muscle	HFD	yellow	4	Muscle HFD 4	MH4
Rarg	Muscle	HFD	yellow	4	Muscle HFD 4	MH4
Rbmy1a1	Muscle	HFD	yellow	4	Muscle HFD 4	MH4
Rcc1	Muscle	HFD	yellow	4	Muscle HFD 4	MH4
Rell1	Muscle	HFD	yellow	4	Muscle HFD 4	MH4
Rgs11	Muscle	HFD	yellow	4	Muscle HFD 4	MH4
Rnf152	Muscle	HFD	yellow	4	Muscle HFD 4	MH4
Rnf215	Muscle	HFD	yellow	4	Muscle HFD 4	MH4
Rnu2	Muscle	HFD	yellow	4	Muscle HFD 4	MH4
Rny3	Muscle	HFD	yellow	4	Muscle HFD 4	MH4
Rp1	Muscle	HFD	yellow	4	Muscle HFD 4	MH4
Rpain	Muscle	HFD	yellow	4	Muscle HFD 4	MH4
Rpl17-ps2	Muscle	HFD	yellow	4	Muscle HFD 4	MH4
Rpl30	Muscle	HFD	yellow	4	Muscle HFD 4	MH4
Rpsa-ps12	Muscle	HFD	yellow	4	Muscle HFD 4	MH4
Rrs1	Muscle	HFD	yellow	4	Muscle HFD 4	MH4
Sbsn	Muscle	HFD	yellow	4	Muscle HFD 4	MH4
Sdc1	Muscle	HFD	yellow	4	Muscle HFD 4	MH4
Serpina3a	Muscle	HFD	yellow	4	Muscle HFD 4	MH4
Sertad3	Muscle	HFD	yellow	4	Muscle HFD 4	MH4
Sh3bp4	Muscle	HFD	yellow	4	Muscle HFD 4	MH4
Slc13a1	Muscle	HFD	yellow	4	Muscle HFD 4	MH4
Slc25a16	Muscle	HFD	yellow	4	Muscle HFD 4	MH4
Slc26a8	Muscle	HFD	yellow	4	Muscle HFD 4	MH4
Slc2a13	Muscle	HFD	yellow	4	Muscle HFD 4	MH4
Slfn3	Muscle	HFD	yellow	4	Muscle HFD 4	MH4
Slit2	Muscle	HFD	yellow	4	Muscle HFD 4	MH4
Slxl1	Muscle	HFD	yellow	4	Muscle HFD 4	MH4
Sly	Muscle	HFD	yellow	4	Muscle HFD 4	MH4
Snora21	Muscle	HFD	yellow	4	Muscle HFD 4	MH4
Snora22	Muscle	HFD	yellow	4	Muscle HFD 4	MH4
Snora3	Muscle	HFD	yellow	4	Muscle HFD 4	MH4
Snora34	Muscle	HFD	yellow	4	Muscle HFD 4	MH4
Snora44	Muscle	HFD	yellow	4	Muscle HFD 4	MH4
Snora52	Muscle	HFD	yellow	4	Muscle HFD 4	MH4
Snora62	Muscle	HFD	yellow	4	Muscle HFD 4	MH4
Snora69	Muscle	HFD	yellow	4	Muscle HFD 4	MH4
Snora74a	Muscle	HFD	yellow	4	Muscle HFD 4	MH4
Snora7a	Muscle	HFD	yellow	4	Muscle HFD 4	MH4
Snord115	Muscle	HFD	yellow	4	Muscle HFD 4	MH4
Snord116	Muscle	HFD	yellow	4	Muscle HFD 4	MH4
Snord118	Muscle	HFD	yellow	4	Muscle HFD 4	MH4
Snorda54	Muscle	HFD	yellow	4	Muscle HFD 4	MH4
Sp110	Muscle	HFD	yellow	4	Muscle HFD 4	MH4
Speer1-ps1	Muscle	HFD	yellow	4	Muscle HFD 4	MH4
Speer4a	Muscle	HFD	yellow	4	Muscle HFD 4	MH4
Speer4d	Muscle	HFD	yellow	4	Muscle HFD 4	MH4
Speer4e	Muscle	HFD	yellow	4	Muscle HFD 4	MH4
Speer8-ps1	Muscle	HFD	yellow	4	Muscle HFD 4	MH4
Spint2	Muscle	HFD	yellow	4	Muscle HFD 4	MH4
Srsy	Muscle	HFD	yellow	4	Muscle HFD 4	MH4
Sssca1	Muscle	HFD	yellow	4	Muscle HFD 4	MH4
Ssty1	Muscle	HFD	yellow	4	Muscle HFD 4	MH4
Ssty2	Muscle	HFD	yellow	4	Muscle HFD 4	MH4
Sun3	Muscle	HFD	yellow	4	Muscle HFD 4	MH4
Tacc3	Muscle	HFD	yellow	4	Muscle HFD 4	MH4
Taok3	Muscle	HFD	yellow	4	Muscle HFD 4	MH4
Tas2r135	Muscle	HFD	yellow	4	Muscle HFD 4	MH4
Tdrd6	Muscle	HFD	yellow	4	Muscle HFD 4	MH4
Tex15	Muscle	HFD	yellow	4	Muscle HFD 4	MH4
Tlr1	Muscle	HFD	yellow	4	Muscle HFD 4	MH4
Tmem147	Muscle	HFD	yellow	4	Muscle HFD 4	MH4
Tnfrsf10b	Muscle	HFD	yellow	4	Muscle HFD 4	MH4
Tnfrsf21	Muscle	HFD	yellow	4	Muscle HFD 4	MH4
Tnfsf9	Muscle	HFD	yellow	4	Muscle HFD 4	MH4
Trnq	Muscle	HFD	yellow	4	Muscle HFD 4	MH4
Trps1	Muscle	HFD	yellow	4	Muscle HFD 4	MH4
Ttf1	Muscle	HFD	yellow	4	Muscle HFD 4	MH4
Txlna	Muscle	HFD	yellow	4	Muscle HFD 4	MH4
Ubash3b	Muscle	HFD	yellow	4	Muscle HFD 4	MH4
Ubd	Muscle	HFD	yellow	4	Muscle HFD 4	MH4
Ube2a	Muscle	HFD	yellow	4	Muscle HFD 4	MH4
Ugt3a1	Muscle	HFD	yellow	4	Muscle HFD 4	MH4
V1rh15	Muscle	HFD	yellow	4	Muscle HFD 4	MH4
Vangl1	Muscle	HFD	yellow	4	Muscle HFD 4	MH4
Vit	Muscle	HFD	yellow	4	Muscle HFD 4	MH4
Vmn1r10	Muscle	HFD	yellow	4	Muscle HFD 4	MH4
Vmn1r132	Muscle	HFD	yellow	4	Muscle HFD 4	MH4
Vmn1r148	Muscle	HFD	yellow	4	Muscle HFD 4	MH4
Vmn1r15	Muscle	HFD	yellow	4	Muscle HFD 4	MH4
Vmn1r179	Muscle	HFD	yellow	4	Muscle HFD 4	MH4
Vmn1r180	Muscle	HFD	yellow	4	Muscle HFD 4	MH4
Vmn1r181	Muscle	HFD	yellow	4	Muscle HFD 4	MH4
Vmn1r183	Muscle	HFD	yellow	4	Muscle HFD 4	MH4
Vmn1r219	Muscle	HFD	yellow	4	Muscle HFD 4	MH4
Vmn1r37	Muscle	HFD	yellow	4	Muscle HFD 4	MH4
Vmn1r8	Muscle	HFD	yellow	4	Muscle HFD 4	MH4
Vmn1r9	Muscle	HFD	yellow	4	Muscle HFD 4	MH4
Vmn1r93	Muscle	HFD	yellow	4	Muscle HFD 4	MH4
Vmn2r121	Muscle	HFD	yellow	4	Muscle HFD 4	MH4
Vmn2r22	Muscle	HFD	yellow	4	Muscle HFD 4	MH4
Vmn2r33	Muscle	HFD	yellow	4	Muscle HFD 4	MH4
Vmn2r34	Muscle	HFD	yellow	4	Muscle HFD 4	MH4
Vmn2r37	Muscle	HFD	yellow	4	Muscle HFD 4	MH4
Vmn2r42	Muscle	HFD	yellow	4	Muscle HFD 4	MH4
Vmn2r43	Muscle	HFD	yellow	4	Muscle HFD 4	MH4
Vmn2r51	Muscle	HFD	yellow	4	Muscle HFD 4	MH4
Vmn2r75	Muscle	HFD	yellow	4	Muscle HFD 4	MH4
Vmn2r85	Muscle	HFD	yellow	4	Muscle HFD 4	MH4
Vrk1	Muscle	HFD	yellow	4	Muscle HFD 4	MH4
Wdr7	Muscle	HFD	yellow	4	Muscle HFD 4	MH4
Wnk3-ps	Muscle	HFD	yellow	4	Muscle HFD 4	MH4
Xylt2	Muscle	HFD	yellow	4	Muscle HFD 4	MH4
Zfp128	Muscle	HFD	yellow	4	Muscle HFD 4	MH4
Zfp64	Muscle	HFD	yellow	4	Muscle HFD 4	MH4
Zfp640	Muscle	HFD	yellow	4	Muscle HFD 4	MH4
Zfp688	Muscle	HFD	yellow	4	Muscle HFD 4	MH4
Zfp707	Muscle	HFD	yellow	4	Muscle HFD 4	MH4
Zfp839	Muscle	HFD	yellow	4	Muscle HFD 4	MH4
mir-22	Muscle	HFD	yellow	4	Muscle HFD 4	MH4
mir-369	Muscle	HFD	yellow	4	Muscle HFD 4	MH4
mir-680-1	Muscle	HFD	yellow	4	Muscle HFD 4	MH4
mir-713	Muscle	HFD	yellow	4	Muscle HFD 4	MH4
0610010K14Rik	Muscle	HFD	green	5	Muscle HFD 5	MH5
1110003O08Rik	Muscle	HFD	green	5	Muscle HFD 5	MH5
1110007C09Rik	Muscle	HFD	green	5	Muscle HFD 5	MH5
1110012D08Rik	Muscle	HFD	green	5	Muscle HFD 5	MH5
1200014J11Rik	Muscle	HFD	green	5	Muscle HFD 5	MH5
1300001I01Rik	Muscle	HFD	green	5	Muscle HFD 5	MH5
1500010J02Rik	Muscle	HFD	green	5	Muscle HFD 5	MH5
1500015O10Rik	Muscle	HFD	green	5	Muscle HFD 5	MH5
1700001P01Rik	Muscle	HFD	green	5	Muscle HFD 5	MH5
1700020C11Rik	Muscle	HFD	green	5	Muscle HFD 5	MH5
1810058I24Rik	Muscle	HFD	green	5	Muscle HFD 5	MH5
2010321M09Rik	Muscle	HFD	green	5	Muscle HFD 5	MH5
2310028H24Rik	Muscle	HFD	green	5	Muscle HFD 5	MH5
2310061I04Rik	Muscle	HFD	green	5	Muscle HFD 5	MH5
2410001C21Rik	Muscle	HFD	green	5	Muscle HFD 5	MH5
2410015M20Rik	Muscle	HFD	green	5	Muscle HFD 5	MH5
2410017P09Rik	Muscle	HFD	green	5	Muscle HFD 5	MH5
2610029I01Rik	Muscle	HFD	green	5	Muscle HFD 5	MH5
2900026A02Rik	Muscle	HFD	green	5	Muscle HFD 5	MH5
2900097C17Rik	Muscle	HFD	green	5	Muscle HFD 5	MH5
4930402E16Rik	Muscle	HFD	green	5	Muscle HFD 5	MH5
4930471M23Rik	Muscle	HFD	green	5	Muscle HFD 5	MH5
4933403F05Rik	Muscle	HFD	green	5	Muscle HFD 5	MH5
4933426M11Rik	Muscle	HFD	green	5	Muscle HFD 5	MH5
5530400B01Rik	Muscle	HFD	green	5	Muscle HFD 5	MH5
5730403B10Rik	Muscle	HFD	green	5	Muscle HFD 5	MH5
9430023L20Rik	Muscle	HFD	green	5	Muscle HFD 5	MH5
AI837181	Muscle	HFD	green	5	Muscle HFD 5	MH5
AW209491	Muscle	HFD	green	5	Muscle HFD 5	MH5
Aaas	Muscle	HFD	green	5	Muscle HFD 5	MH5
Abcd1	Muscle	HFD	green	5	Muscle HFD 5	MH5
Abhd1	Muscle	HFD	green	5	Muscle HFD 5	MH5
Abhd14a	Muscle	HFD	green	5	Muscle HFD 5	MH5
Abhd14b	Muscle	HFD	green	5	Muscle HFD 5	MH5
Abi1	Muscle	HFD	green	5	Muscle HFD 5	MH5
Acads	Muscle	HFD	green	5	Muscle HFD 5	MH5
Acd	Muscle	HFD	green	5	Muscle HFD 5	MH5
Adi1	Muscle	HFD	green	5	Muscle HFD 5	MH5
Adprh	Muscle	HFD	green	5	Muscle HFD 5	MH5
Adrm1	Muscle	HFD	green	5	Muscle HFD 5	MH5
Affy_10382104	Muscle	HFD	green	5	Muscle HFD 5	MH5
Affy_10386349	Muscle	HFD	green	5	Muscle HFD 5	MH5
Affy_10450482	Muscle	HFD	green	5	Muscle HFD 5	MH5
Affy_10507870	Muscle	HFD	green	5	Muscle HFD 5	MH5
Affy_10512884	Muscle	HFD	green	5	Muscle HFD 5	MH5
Affy_10516906	Muscle	HFD	green	5	Muscle HFD 5	MH5
Affy_10516908	Muscle	HFD	green	5	Muscle HFD 5	MH5
Affy_10541513	Muscle	HFD	green	5	Muscle HFD 5	MH5
Affy_10551529	Muscle	HFD	green	5	Muscle HFD 5	MH5
Affy_10555233	Muscle	HFD	green	5	Muscle HFD 5	MH5
Affy_10582582	Muscle	HFD	green	5	Muscle HFD 5	MH5
Affy_10582584	Muscle	HFD	green	5	Muscle HFD 5	MH5
Agtrap	Muscle	HFD	green	5	Muscle HFD 5	MH5
Aifm1	Muscle	HFD	green	5	Muscle HFD 5	MH5
Aldh2	Muscle	HFD	green	5	Muscle HFD 5	MH5
Alg12	Muscle	HFD	green	5	Muscle HFD 5	MH5
Alg3	Muscle	HFD	green	5	Muscle HFD 5	MH5
Alkbh4	Muscle	HFD	green	5	Muscle HFD 5	MH5
Amz2	Muscle	HFD	green	5	Muscle HFD 5	MH5
Anapc5	Muscle	HFD	green	5	Muscle HFD 5	MH5
Ankrd54	Muscle	HFD	green	5	Muscle HFD 5	MH5
Ano8	Muscle	HFD	green	5	Muscle HFD 5	MH5
Anp32b	Muscle	HFD	green	5	Muscle HFD 5	MH5
Anxa11	Muscle	HFD	green	5	Muscle HFD 5	MH5
Ap2a2	Muscle	HFD	green	5	Muscle HFD 5	MH5
Apoa1bp	Muscle	HFD	green	5	Muscle HFD 5	MH5
Arf1	Muscle	HFD	green	5	Muscle HFD 5	MH5
Arfgef1	Muscle	HFD	green	5	Muscle HFD 5	MH5
Arhgap19	Muscle	HFD	green	5	Muscle HFD 5	MH5
Arih1	Muscle	HFD	green	5	Muscle HFD 5	MH5
Arih2	Muscle	HFD	green	5	Muscle HFD 5	MH5
Arl2	Muscle	HFD	green	5	Muscle HFD 5	MH5
Arpc2	Muscle	HFD	green	5	Muscle HFD 5	MH5
Arpc4	Muscle	HFD	green	5	Muscle HFD 5	MH5
Asb16	Muscle	HFD	green	5	Muscle HFD 5	MH5
Atf7	Muscle	HFD	green	5	Muscle HFD 5	MH5
Atg2a	Muscle	HFD	green	5	Muscle HFD 5	MH5
Atp5c1	Muscle	HFD	green	5	Muscle HFD 5	MH5
Atp5f1	Muscle	HFD	green	5	Muscle HFD 5	MH5
Atp5g2	Muscle	HFD	green	5	Muscle HFD 5	MH5
Atp5sl	Muscle	HFD	green	5	Muscle HFD 5	MH5
Atp6ap1	Muscle	HFD	green	5	Muscle HFD 5	MH5
Atp6v0e2	Muscle	HFD	green	5	Muscle HFD 5	MH5
Atxn2	Muscle	HFD	green	5	Muscle HFD 5	MH5
B230120H23Rik	Muscle	HFD	green	5	Muscle HFD 5	MH5
Bag3	Muscle	HFD	green	5	Muscle HFD 5	MH5
Banf1	Muscle	HFD	green	5	Muscle HFD 5	MH5
Bat1a	Muscle	HFD	green	5	Muscle HFD 5	MH5
Bat3	Muscle	HFD	green	5	Muscle HFD 5	MH5
Bbs2	Muscle	HFD	green	5	Muscle HFD 5	MH5
Bmyc	Muscle	HFD	green	5	Muscle HFD 5	MH5
Bysl	Muscle	HFD	green	5	Muscle HFD 5	MH5
C030016D13Rik	Muscle	HFD	green	5	Muscle HFD 5	MH5
C11orf2	Muscle	HFD	green	5	Muscle HFD 5	MH5
C130074G19Rik	Muscle	HFD	green	5	Muscle HFD 5	MH5
C19orf56	Muscle	HFD	green	5	Muscle HFD 5	MH5
C2orf68	Muscle	HFD	green	5	Muscle HFD 5	MH5
CXorf40b	Muscle	HFD	green	5	Muscle HFD 5	MH5
Camta2	Muscle	HFD	green	5	Muscle HFD 5	MH5
Carm1	Muscle	HFD	green	5	Muscle HFD 5	MH5
Casp3	Muscle	HFD	green	5	Muscle HFD 5	MH5
Ccdc6	Muscle	HFD	green	5	Muscle HFD 5	MH5
Ccnl2	Muscle	HFD	green	5	Muscle HFD 5	MH5
Ccnt1	Muscle	HFD	green	5	Muscle HFD 5	MH5
Cct2	Muscle	HFD	green	5	Muscle HFD 5	MH5
Cct6a	Muscle	HFD	green	5	Muscle HFD 5	MH5
Cdc34	Muscle	HFD	green	5	Muscle HFD 5	MH5
Cdipt	Muscle	HFD	green	5	Muscle HFD 5	MH5
Cdk2ap1	Muscle	HFD	green	5	Muscle HFD 5	MH5
Cdk4	Muscle	HFD	green	5	Muscle HFD 5	MH5
Cdv3	Muscle	HFD	green	5	Muscle HFD 5	MH5
Cecr5	Muscle	HFD	green	5	Muscle HFD 5	MH5
Chchd3	Muscle	HFD	green	5	Muscle HFD 5	MH5
Chd4	Muscle	HFD	green	5	Muscle HFD 5	MH5
Cherp	Muscle	HFD	green	5	Muscle HFD 5	MH5
Chmp2a	Muscle	HFD	green	5	Muscle HFD 5	MH5
Churc1	Muscle	HFD	green	5	Muscle HFD 5	MH5
Ciapin1	Muscle	HFD	green	5	Muscle HFD 5	MH5
Cisd1	Muscle	HFD	green	5	Muscle HFD 5	MH5
Cited2	Muscle	HFD	green	5	Muscle HFD 5	MH5
Clcn4-2	Muscle	HFD	green	5	Muscle HFD 5	MH5
Clcn6	Muscle	HFD	green	5	Muscle HFD 5	MH5
Cldn12	Muscle	HFD	green	5	Muscle HFD 5	MH5
Clint1	Muscle	HFD	green	5	Muscle HFD 5	MH5
Cln6	Muscle	HFD	green	5	Muscle HFD 5	MH5
Clptm1	Muscle	HFD	green	5	Muscle HFD 5	MH5
Cltb	Muscle	HFD	green	5	Muscle HFD 5	MH5
Cmss1	Muscle	HFD	green	5	Muscle HFD 5	MH5
Cmtm7	Muscle	HFD	green	5	Muscle HFD 5	MH5
Cnbp	Muscle	HFD	green	5	Muscle HFD 5	MH5
Cnot3	Muscle	HFD	green	5	Muscle HFD 5	MH5
Cops3	Muscle	HFD	green	5	Muscle HFD 5	MH5
Cops6	Muscle	HFD	green	5	Muscle HFD 5	MH5
Cops8	Muscle	HFD	green	5	Muscle HFD 5	MH5
Copz2	Muscle	HFD	green	5	Muscle HFD 5	MH5
Cox15	Muscle	HFD	green	5	Muscle HFD 5	MH5
Cox6a2	Muscle	HFD	green	5	Muscle HFD 5	MH5
Cox6b1	Muscle	HFD	green	5	Muscle HFD 5	MH5
Creb3l2	Muscle	HFD	green	5	Muscle HFD 5	MH5
Crkl	Muscle	HFD	green	5	Muscle HFD 5	MH5
Crtc3	Muscle	HFD	green	5	Muscle HFD 5	MH5
Cs	Muscle	HFD	green	5	Muscle HFD 5	MH5
Csde1	Muscle	HFD	green	5	Muscle HFD 5	MH5
Cse1l	Muscle	HFD	green	5	Muscle HFD 5	MH5
Csnk1a1	Muscle	HFD	green	5	Muscle HFD 5	MH5
Csnk2b	Muscle	HFD	green	5	Muscle HFD 5	MH5
Ctdnep1	Muscle	HFD	green	5	Muscle HFD 5	MH5
Ctnnb1	Muscle	HFD	green	5	Muscle HFD 5	MH5
Ctsa	Muscle	HFD	green	5	Muscle HFD 5	MH5
Cuta	Muscle	HFD	green	5	Muscle HFD 5	MH5
Cyb5b	Muscle	HFD	green	5	Muscle HFD 5	MH5
Cyb5d1	Muscle	HFD	green	5	Muscle HFD 5	MH5
Cycs	Muscle	HFD	green	5	Muscle HFD 5	MH5
Cyth1	Muscle	HFD	green	5	Muscle HFD 5	MH5
D10Jhu81e	Muscle	HFD	green	5	Muscle HFD 5	MH5
D330012F22Rik	Muscle	HFD	green	5	Muscle HFD 5	MH5
D8Ertd82e	Muscle	HFD	green	5	Muscle HFD 5	MH5
Dad1	Muscle	HFD	green	5	Muscle HFD 5	MH5
Daglb	Muscle	HFD	green	5	Muscle HFD 5	MH5
Dapk3	Muscle	HFD	green	5	Muscle HFD 5	MH5
Dcaf4	Muscle	HFD	green	5	Muscle HFD 5	MH5
Dcakd	Muscle	HFD	green	5	Muscle HFD 5	MH5
Dctpp1	Muscle	HFD	green	5	Muscle HFD 5	MH5
Ddx6	Muscle	HFD	green	5	Muscle HFD 5	MH5
Dhrs1	Muscle	HFD	green	5	Muscle HFD 5	MH5
Dld	Muscle	HFD	green	5	Muscle HFD 5	MH5
Dmd	Muscle	HFD	green	5	Muscle HFD 5	MH5
Dmpk	Muscle	HFD	green	5	Muscle HFD 5	MH5
Dnaja2	Muscle	HFD	green	5	Muscle HFD 5	MH5
Dolk	Muscle	HFD	green	5	Muscle HFD 5	MH5
Dpf2	Muscle	HFD	green	5	Muscle HFD 5	MH5
Dpm2	Muscle	HFD	green	5	Muscle HFD 5	MH5
Dusp22	Muscle	HFD	green	5	Muscle HFD 5	MH5
Ecsit	Muscle	HFD	green	5	Muscle HFD 5	MH5
Efha1	Muscle	HFD	green	5	Muscle HFD 5	MH5
Eif2b2	Muscle	HFD	green	5	Muscle HFD 5	MH5
Eif3d	Muscle	HFD	green	5	Muscle HFD 5	MH5
Eif4ebp2	Muscle	HFD	green	5	Muscle HFD 5	MH5
Eif4g1	Muscle	HFD	green	5	Muscle HFD 5	MH5
Eif4g2	Muscle	HFD	green	5	Muscle HFD 5	MH5
Eif5a	Muscle	HFD	green	5	Muscle HFD 5	MH5
Eno1	Muscle	HFD	green	5	Muscle HFD 5	MH5
Entpd6	Muscle	HFD	green	5	Muscle HFD 5	MH5
Ephx3	Muscle	HFD	green	5	Muscle HFD 5	MH5
Eprs	Muscle	HFD	green	5	Muscle HFD 5	MH5
Eral1	Muscle	HFD	green	5	Muscle HFD 5	MH5
Ethe1	Muscle	HFD	green	5	Muscle HFD 5	MH5
Etv3	Muscle	HFD	green	5	Muscle HFD 5	MH5
Etv6	Muscle	HFD	green	5	Muscle HFD 5	MH5
Exosc5	Muscle	HFD	green	5	Muscle HFD 5	MH5
Fam100a	Muscle	HFD	green	5	Muscle HFD 5	MH5
Fam122a	Muscle	HFD	green	5	Muscle HFD 5	MH5
Fam134c	Muscle	HFD	green	5	Muscle HFD 5	MH5
Fam168a	Muscle	HFD	green	5	Muscle HFD 5	MH5
Fam168b	Muscle	HFD	green	5	Muscle HFD 5	MH5
Fam210b	Muscle	HFD	green	5	Muscle HFD 5	MH5
Fam58b	Muscle	HFD	green	5	Muscle HFD 5	MH5
Farsa	Muscle	HFD	green	5	Muscle HFD 5	MH5
Fastk	Muscle	HFD	green	5	Muscle HFD 5	MH5
Fbrs	Muscle	HFD	green	5	Muscle HFD 5	MH5
Fbxo36	Muscle	HFD	green	5	Muscle HFD 5	MH5
Fem1b	Muscle	HFD	green	5	Muscle HFD 5	MH5
Fhod1	Muscle	HFD	green	5	Muscle HFD 5	MH5
Fkbp1a	Muscle	HFD	green	5	Muscle HFD 5	MH5
Flii	Muscle	HFD	green	5	Muscle HFD 5	MH5
Flot1	Muscle	HFD	green	5	Muscle HFD 5	MH5
Foxj2	Muscle	HFD	green	5	Muscle HFD 5	MH5
Foxo3	Muscle	HFD	green	5	Muscle HFD 5	MH5
Fxr1	Muscle	HFD	green	5	Muscle HFD 5	MH5
Fyco1	Muscle	HFD	green	5	Muscle HFD 5	MH5
Fzd7	Muscle	HFD	green	5	Muscle HFD 5	MH5
G6pc3	Muscle	HFD	green	5	Muscle HFD 5	MH5
Gdf10	Muscle	HFD	green	5	Muscle HFD 5	MH5
Gfra1	Muscle	HFD	green	5	Muscle HFD 5	MH5
Gga1	Muscle	HFD	green	5	Muscle HFD 5	MH5
Gga2	Muscle	HFD	green	5	Muscle HFD 5	MH5
Gga3	Muscle	HFD	green	5	Muscle HFD 5	MH5
Ggcx	Muscle	HFD	green	5	Muscle HFD 5	MH5
Gli3	Muscle	HFD	green	5	Muscle HFD 5	MH5
Glrx	Muscle	HFD	green	5	Muscle HFD 5	MH5
Gm10052	Muscle	HFD	green	5	Muscle HFD 5	MH5
Gm10568	Muscle	HFD	green	5	Muscle HFD 5	MH5
Gm12986	Muscle	HFD	green	5	Muscle HFD 5	MH5
Gm16490	Muscle	HFD	green	5	Muscle HFD 5	MH5
Gm16494	Muscle	HFD	green	5	Muscle HFD 5	MH5
Gm16517	Muscle	HFD	green	5	Muscle HFD 5	MH5
Gm2736	Muscle	HFD	green	5	Muscle HFD 5	MH5
Gm3360	Muscle	HFD	green	5	Muscle HFD 5	MH5
Gm5393	Muscle	HFD	green	5	Muscle HFD 5	MH5
Gm5436	Muscle	HFD	green	5	Muscle HFD 5	MH5
Gm5643	Muscle	HFD	green	5	Muscle HFD 5	MH5
Gm7091	Muscle	HFD	green	5	Muscle HFD 5	MH5
Gm7795	Muscle	HFD	green	5	Muscle HFD 5	MH5
Gm8912	Muscle	HFD	green	5	Muscle HFD 5	MH5
Gm8944	Muscle	HFD	green	5	Muscle HFD 5	MH5
Gmppa	Muscle	HFD	green	5	Muscle HFD 5	MH5
Gmpr	Muscle	HFD	green	5	Muscle HFD 5	MH5
Gnas	Muscle	HFD	green	5	Muscle HFD 5	MH5
Golga4	Muscle	HFD	green	5	Muscle HFD 5	MH5
Gpaa1	Muscle	HFD	green	5	Muscle HFD 5	MH5
Grhpr	Muscle	HFD	green	5	Muscle HFD 5	MH5
Grina	Muscle	HFD	green	5	Muscle HFD 5	MH5
Gstm1	Muscle	HFD	green	5	Muscle HFD 5	MH5
Gstm3	Muscle	HFD	green	5	Muscle HFD 5	MH5
Gstp2	Muscle	HFD	green	5	Muscle HFD 5	MH5
Gtpbp1	Muscle	HFD	green	5	Muscle HFD 5	MH5
Hbs1l	Muscle	HFD	green	5	Muscle HFD 5	MH5
Hcfc1r1	Muscle	HFD	green	5	Muscle HFD 5	MH5
Hdgf	Muscle	HFD	green	5	Muscle HFD 5	MH5
Hemk1	Muscle	HFD	green	5	Muscle HFD 5	MH5
Higd2a	Muscle	HFD	green	5	Muscle HFD 5	MH5
Hipk1	Muscle	HFD	green	5	Muscle HFD 5	MH5
Hmg1l1	Muscle	HFD	green	5	Muscle HFD 5	MH5
Hmgb1	Muscle	HFD	green	5	Muscle HFD 5	MH5
Hnrnpa1	Muscle	HFD	green	5	Muscle HFD 5	MH5
Hnrnpa1l2-ps	Muscle	HFD	green	5	Muscle HFD 5	MH5
Hnrnpa2b1	Muscle	HFD	green	5	Muscle HFD 5	MH5
Hnrnpa3	Muscle	HFD	green	5	Muscle HFD 5	MH5
Hnrnpd	Muscle	HFD	green	5	Muscle HFD 5	MH5
Hnrnph1	Muscle	HFD	green	5	Muscle HFD 5	MH5
Hnrnph3	Muscle	HFD	green	5	Muscle HFD 5	MH5
Hnrnpm	Muscle	HFD	green	5	Muscle HFD 5	MH5
Hnrnpul2	Muscle	HFD	green	5	Muscle HFD 5	MH5
Hnrpdl	Muscle	HFD	green	5	Muscle HFD 5	MH5
Hoxa7	Muscle	HFD	green	5	Muscle HFD 5	MH5
Hoxc10	Muscle	HFD	green	5	Muscle HFD 5	MH5
Hoxc5	Muscle	HFD	green	5	Muscle HFD 5	MH5
Hsd17b10	Muscle	HFD	green	5	Muscle HFD 5	MH5
Hsf1	Muscle	HFD	green	5	Muscle HFD 5	MH5
Hspa9	Muscle	HFD	green	5	Muscle HFD 5	MH5
Hspb1	Muscle	HFD	green	5	Muscle HFD 5	MH5
Hspb2	Muscle	HFD	green	5	Muscle HFD 5	MH5
Hspd1	Muscle	HFD	green	5	Muscle HFD 5	MH5
Ilkap	Muscle	HFD	green	5	Muscle HFD 5	MH5
Ints9	Muscle	HFD	green	5	Muscle HFD 5	MH5
Irf8	Muscle	HFD	green	5	Muscle HFD 5	MH5
Isca1	Muscle	HFD	green	5	Muscle HFD 5	MH5
Jup	Muscle	HFD	green	5	Muscle HFD 5	MH5
Kcnk6	Muscle	HFD	green	5	Muscle HFD 5	MH5
Kdelr2	Muscle	HFD	green	5	Muscle HFD 5	MH5
Klf3	Muscle	HFD	green	5	Muscle HFD 5	MH5
Klhdc3	Muscle	HFD	green	5	Muscle HFD 5	MH5
Krtcap2	Muscle	HFD	green	5	Muscle HFD 5	MH5
LOC626711	Muscle	HFD	green	5	Muscle HFD 5	MH5
LOC638798	Muscle	HFD	green	5	Muscle HFD 5	MH5
Lbr	Muscle	HFD	green	5	Muscle HFD 5	MH5
Limch1	Muscle	HFD	green	5	Muscle HFD 5	MH5
Lims2	Muscle	HFD	green	5	Muscle HFD 5	MH5
Lmf2	Muscle	HFD	green	5	Muscle HFD 5	MH5
Lrch4	Muscle	HFD	green	5	Muscle HFD 5	MH5
Lrrc59	Muscle	HFD	green	5	Muscle HFD 5	MH5
Lsm2	Muscle	HFD	green	5	Muscle HFD 5	MH5
Lynx1	Muscle	HFD	green	5	Muscle HFD 5	MH5
Maea	Muscle	HFD	green	5	Muscle HFD 5	MH5
Malat1	Muscle	HFD	green	5	Muscle HFD 5	MH5
Mamstr	Muscle	HFD	green	5	Muscle HFD 5	MH5
Map1lc3a	Muscle	HFD	green	5	Muscle HFD 5	MH5
Map2k7	Muscle	HFD	green	5	Muscle HFD 5	MH5
Mapkapk3	Muscle	HFD	green	5	Muscle HFD 5	MH5
Mark2	Muscle	HFD	green	5	Muscle HFD 5	MH5
Mbd6	Muscle	HFD	green	5	Muscle HFD 5	MH5
Mdh1	Muscle	HFD	green	5	Muscle HFD 5	MH5
Med15	Muscle	HFD	green	5	Muscle HFD 5	MH5
Med16	Muscle	HFD	green	5	Muscle HFD 5	MH5
Mef2d	Muscle	HFD	green	5	Muscle HFD 5	MH5
Mfsd11	Muscle	HFD	green	5	Muscle HFD 5	MH5
Mgrn1	Muscle	HFD	green	5	Muscle HFD 5	MH5
Midn	Muscle	HFD	green	5	Muscle HFD 5	MH5
Mif	Muscle	HFD	green	5	Muscle HFD 5	MH5
Mir302d	Muscle	HFD	green	5	Muscle HFD 5	MH5
Mllt6	Muscle	HFD	green	5	Muscle HFD 5	MH5
Mlxipl	Muscle	HFD	green	5	Muscle HFD 5	MH5
Mmachc	Muscle	HFD	green	5	Muscle HFD 5	MH5
Mmadhc	Muscle	HFD	green	5	Muscle HFD 5	MH5
Mn1	Muscle	HFD	green	5	Muscle HFD 5	MH5
Mospd1	Muscle	HFD	green	5	Muscle HFD 5	MH5
Mospd3	Muscle	HFD	green	5	Muscle HFD 5	MH5
Mpv17l2	Muscle	HFD	green	5	Muscle HFD 5	MH5
Mrpl10	Muscle	HFD	green	5	Muscle HFD 5	MH5
Mrpl12	Muscle	HFD	green	5	Muscle HFD 5	MH5
Mrpl18	Muscle	HFD	green	5	Muscle HFD 5	MH5
Mrpl3	Muscle	HFD	green	5	Muscle HFD 5	MH5
Mrpl34	Muscle	HFD	green	5	Muscle HFD 5	MH5
Mrpl4	Muscle	HFD	green	5	Muscle HFD 5	MH5
Mrps27	Muscle	HFD	green	5	Muscle HFD 5	MH5
Mrps34	Muscle	HFD	green	5	Muscle HFD 5	MH5
Mtg1	Muscle	HFD	green	5	Muscle HFD 5	MH5
Mtx2	Muscle	HFD	green	5	Muscle HFD 5	MH5
Myoz1	Muscle	HFD	green	5	Muscle HFD 5	MH5
Nap1l4	Muscle	HFD	green	5	Muscle HFD 5	MH5
Nat6	Muscle	HFD	green	5	Muscle HFD 5	MH5
Nat9	Muscle	HFD	green	5	Muscle HFD 5	MH5
Ncln	Muscle	HFD	green	5	Muscle HFD 5	MH5
Ncrna00085	Muscle	HFD	green	5	Muscle HFD 5	MH5
Ndufa11	Muscle	HFD	green	5	Muscle HFD 5	MH5
Ndufa5	Muscle	HFD	green	5	Muscle HFD 5	MH5
Ndufb2	Muscle	HFD	green	5	Muscle HFD 5	MH5
Ndufb7	Muscle	HFD	green	5	Muscle HFD 5	MH5
Ndufs1	Muscle	HFD	green	5	Muscle HFD 5	MH5
Ndufs2	Muscle	HFD	green	5	Muscle HFD 5	MH5
Ndufs3	Muscle	HFD	green	5	Muscle HFD 5	MH5
Nfatc1	Muscle	HFD	green	5	Muscle HFD 5	MH5
Nfia	Muscle	HFD	green	5	Muscle HFD 5	MH5
Nfkbib	Muscle	HFD	green	5	Muscle HFD 5	MH5
Nhp2l1	Muscle	HFD	green	5	Muscle HFD 5	MH5
Nicn1	Muscle	HFD	green	5	Muscle HFD 5	MH5
Nlgn2	Muscle	HFD	green	5	Muscle HFD 5	MH5
Nol3	Muscle	HFD	green	5	Muscle HFD 5	MH5
Nr1d1	Muscle	HFD	green	5	Muscle HFD 5	MH5
Nr1h3	Muscle	HFD	green	5	Muscle HFD 5	MH5
Nrbf2	Muscle	HFD	green	5	Muscle HFD 5	MH5
Nudt22	Muscle	HFD	green	5	Muscle HFD 5	MH5
ORF61	Muscle	HFD	green	5	Muscle HFD 5	MH5
Oat	Muscle	HFD	green	5	Muscle HFD 5	MH5
Olfml2a	Muscle	HFD	green	5	Muscle HFD 5	MH5
Opa1	Muscle	HFD	green	5	Muscle HFD 5	MH5
Orai3	Muscle	HFD	green	5	Muscle HFD 5	MH5
Otub1	Muscle	HFD	green	5	Muscle HFD 5	MH5
Otud6b	Muscle	HFD	green	5	Muscle HFD 5	MH5
Oxa1l	Muscle	HFD	green	5	Muscle HFD 5	MH5
Pabpc1	Muscle	HFD	green	5	Muscle HFD 5	MH5
Pacsin2	Muscle	HFD	green	5	Muscle HFD 5	MH5
Pcnxl3	Muscle	HFD	green	5	Muscle HFD 5	MH5
Pdcd4	Muscle	HFD	green	5	Muscle HFD 5	MH5
Pdha1	Muscle	HFD	green	5	Muscle HFD 5	MH5
Pdk2	Muscle	HFD	green	5	Muscle HFD 5	MH5
Pdlim7	Muscle	HFD	green	5	Muscle HFD 5	MH5
Pex14	Muscle	HFD	green	5	Muscle HFD 5	MH5
Pfn1	Muscle	HFD	green	5	Muscle HFD 5	MH5
Pgs1	Muscle	HFD	green	5	Muscle HFD 5	MH5
Phf2	Muscle	HFD	green	5	Muscle HFD 5	MH5
Pigs	Muscle	HFD	green	5	Muscle HFD 5	MH5
Pigt	Muscle	HFD	green	5	Muscle HFD 5	MH5
Pip	Muscle	HFD	green	5	Muscle HFD 5	MH5
Plbd2	Muscle	HFD	green	5	Muscle HFD 5	MH5
Plekhm1	Muscle	HFD	green	5	Muscle HFD 5	MH5
Plp2	Muscle	HFD	green	5	Muscle HFD 5	MH5
Plscr3	Muscle	HFD	green	5	Muscle HFD 5	MH5
Pofut2	Muscle	HFD	green	5	Muscle HFD 5	MH5
Pola1	Muscle	HFD	green	5	Muscle HFD 5	MH5
Polr1b	Muscle	HFD	green	5	Muscle HFD 5	MH5
Polr2e	Muscle	HFD	green	5	Muscle HFD 5	MH5
Polr2j	Muscle	HFD	green	5	Muscle HFD 5	MH5
Pom121	Muscle	HFD	green	5	Muscle HFD 5	MH5
Popdc2	Muscle	HFD	green	5	Muscle HFD 5	MH5
Por	Muscle	HFD	green	5	Muscle HFD 5	MH5
Ppif	Muscle	HFD	green	5	Muscle HFD 5	MH5
Ppp1ca	Muscle	HFD	green	5	Muscle HFD 5	MH5
Ppp3ca	Muscle	HFD	green	5	Muscle HFD 5	MH5
Pppde2	Muscle	HFD	green	5	Muscle HFD 5	MH5
Prickle3	Muscle	HFD	green	5	Muscle HFD 5	MH5
Prkab2	Muscle	HFD	green	5	Muscle HFD 5	MH5
Prmt5	Muscle	HFD	green	5	Muscle HFD 5	MH5
Prmt7	Muscle	HFD	green	5	Muscle HFD 5	MH5
Prr12	Muscle	HFD	green	5	Muscle HFD 5	MH5
Psma1	Muscle	HFD	green	5	Muscle HFD 5	MH5
Psmb7	Muscle	HFD	green	5	Muscle HFD 5	MH5
Psmf1	Muscle	HFD	green	5	Muscle HFD 5	MH5
Ptbp1	Muscle	HFD	green	5	Muscle HFD 5	MH5
Pten	Muscle	HFD	green	5	Muscle HFD 5	MH5
Ptges2	Muscle	HFD	green	5	Muscle HFD 5	MH5
Ptov1	Muscle	HFD	green	5	Muscle HFD 5	MH5
Pxn	Muscle	HFD	green	5	Muscle HFD 5	MH5
Qtrt1	Muscle	HFD	green	5	Muscle HFD 5	MH5
Rab11b	Muscle	HFD	green	5	Muscle HFD 5	MH5
Rab2a	Muscle	HFD	green	5	Muscle HFD 5	MH5
Rab35	Muscle	HFD	green	5	Muscle HFD 5	MH5
Rab3a	Muscle	HFD	green	5	Muscle HFD 5	MH5
Rab8a	Muscle	HFD	green	5	Muscle HFD 5	MH5
Rabggta	Muscle	HFD	green	5	Muscle HFD 5	MH5
Rac1	Muscle	HFD	green	5	Muscle HFD 5	MH5
Ranbp10	Muscle	HFD	green	5	Muscle HFD 5	MH5
Rapgef1	Muscle	HFD	green	5	Muscle HFD 5	MH5
Rars	Muscle	HFD	green	5	Muscle HFD 5	MH5
Raver1	Muscle	HFD	green	5	Muscle HFD 5	MH5
Rbm38	Muscle	HFD	green	5	Muscle HFD 5	MH5
Rbm8a	Muscle	HFD	green	5	Muscle HFD 5	MH5
Rbms2	Muscle	HFD	green	5	Muscle HFD 5	MH5
Rcor3	Muscle	HFD	green	5	Muscle HFD 5	MH5
Reep5	Muscle	HFD	green	5	Muscle HFD 5	MH5
Rela	Muscle	HFD	green	5	Muscle HFD 5	MH5
Rexo2	Muscle	HFD	green	5	Muscle HFD 5	MH5
Rfng	Muscle	HFD	green	5	Muscle HFD 5	MH5
Rgma	Muscle	HFD	green	5	Muscle HFD 5	MH5
Rgp1	Muscle	HFD	green	5	Muscle HFD 5	MH5
Rin3	Muscle	HFD	green	5	Muscle HFD 5	MH5
Rmnd5b	Muscle	HFD	green	5	Muscle HFD 5	MH5
Rnasek	Muscle	HFD	green	5	Muscle HFD 5	MH5
Rnf126	Muscle	HFD	green	5	Muscle HFD 5	MH5
Rnf146	Muscle	HFD	green	5	Muscle HFD 5	MH5
Rnf166	Muscle	HFD	green	5	Muscle HFD 5	MH5
Rnf185	Muscle	HFD	green	5	Muscle HFD 5	MH5
Rnf219	Muscle	HFD	green	5	Muscle HFD 5	MH5
Rnf44	Muscle	HFD	green	5	Muscle HFD 5	MH5
Rnpepl1	Muscle	HFD	green	5	Muscle HFD 5	MH5
Rogdi	Muscle	HFD	green	5	Muscle HFD 5	MH5
Rpl10a	Muscle	HFD	green	5	Muscle HFD 5	MH5
Rpl23	Muscle	HFD	green	5	Muscle HFD 5	MH5
Rpl28	Muscle	HFD	green	5	Muscle HFD 5	MH5
Rpl3	Muscle	HFD	green	5	Muscle HFD 5	MH5
Rpl35	Muscle	HFD	green	5	Muscle HFD 5	MH5
Rpl4	Muscle	HFD	green	5	Muscle HFD 5	MH5
Rpl6	Muscle	HFD	green	5	Muscle HFD 5	MH5
Rps25	Muscle	HFD	green	5	Muscle HFD 5	MH5
Rps6kb2	Muscle	HFD	green	5	Muscle HFD 5	MH5
Rpusd3	Muscle	HFD	green	5	Muscle HFD 5	MH5
Rras	Muscle	HFD	green	5	Muscle HFD 5	MH5
Rrp1	Muscle	HFD	green	5	Muscle HFD 5	MH5
Rrp36	Muscle	HFD	green	5	Muscle HFD 5	MH5
Rtn2	Muscle	HFD	green	5	Muscle HFD 5	MH5
Rusc1	Muscle	HFD	green	5	Muscle HFD 5	MH5
Ruvbl2	Muscle	HFD	green	5	Muscle HFD 5	MH5
Rwdd1	Muscle	HFD	green	5	Muscle HFD 5	MH5
Sap130	Muscle	HFD	green	5	Muscle HFD 5	MH5
Sar1b	Muscle	HFD	green	5	Muscle HFD 5	MH5
Sars2	Muscle	HFD	green	5	Muscle HFD 5	MH5
Sbk1	Muscle	HFD	green	5	Muscle HFD 5	MH5
Scamp3	Muscle	HFD	green	5	Muscle HFD 5	MH5
Scamp4	Muscle	HFD	green	5	Muscle HFD 5	MH5
Scarna4	Muscle	HFD	green	5	Muscle HFD 5	MH5
Sdf4	Muscle	HFD	green	5	Muscle HFD 5	MH5
Sdhb	Muscle	HFD	green	5	Muscle HFD 5	MH5
Serbp1	Muscle	HFD	green	5	Muscle HFD 5	MH5
Serpina1b	Muscle	HFD	green	5	Muscle HFD 5	MH5
Serpine2	Muscle	HFD	green	5	Muscle HFD 5	MH5
Sf1	Muscle	HFD	green	5	Muscle HFD 5	MH5
Sf3a2	Muscle	HFD	green	5	Muscle HFD 5	MH5
Sgcd	Muscle	HFD	green	5	Muscle HFD 5	MH5
Sh2d3c	Muscle	HFD	green	5	Muscle HFD 5	MH5
Sh3bgrl3	Muscle	HFD	green	5	Muscle HFD 5	MH5
Sharpin	Muscle	HFD	green	5	Muscle HFD 5	MH5
Shisa4	Muscle	HFD	green	5	Muscle HFD 5	MH5
Shisa5	Muscle	HFD	green	5	Muscle HFD 5	MH5
Shmt2	Muscle	HFD	green	5	Muscle HFD 5	MH5
Sike1	Muscle	HFD	green	5	Muscle HFD 5	MH5
Sil1	Muscle	HFD	green	5	Muscle HFD 5	MH5
Slc25a39	Muscle	HFD	green	5	Muscle HFD 5	MH5
Slc2a4	Muscle	HFD	green	5	Muscle HFD 5	MH5
Slc31a2	Muscle	HFD	green	5	Muscle HFD 5	MH5
Slc35a4	Muscle	HFD	green	5	Muscle HFD 5	MH5
Slc35c1	Muscle	HFD	green	5	Muscle HFD 5	MH5
Slc47a1	Muscle	HFD	green	5	Muscle HFD 5	MH5
Slc6a9	Muscle	HFD	green	5	Muscle HFD 5	MH5
Slc9a1	Muscle	HFD	green	5	Muscle HFD 5	MH5
Slc9a6	Muscle	HFD	green	5	Muscle HFD 5	MH5
Slc9a8	Muscle	HFD	green	5	Muscle HFD 5	MH5
Smad4	Muscle	HFD	green	5	Muscle HFD 5	MH5
Smpd4	Muscle	HFD	green	5	Muscle HFD 5	MH5
Smpx	Muscle	HFD	green	5	Muscle HFD 5	MH5
Snapc2	Muscle	HFD	green	5	Muscle HFD 5	MH5
Snora55	Muscle	HFD	green	5	Muscle HFD 5	MH5
Snord35b	Muscle	HFD	green	5	Muscle HFD 5	MH5
Snord55	Muscle	HFD	green	5	Muscle HFD 5	MH5
Snta1	Muscle	HFD	green	5	Muscle HFD 5	MH5
Snx12	Muscle	HFD	green	5	Muscle HFD 5	MH5
Snx3	Muscle	HFD	green	5	Muscle HFD 5	MH5
Spag9	Muscle	HFD	green	5	Muscle HFD 5	MH5
Spata2	Muscle	HFD	green	5	Muscle HFD 5	MH5
Spryd4	Muscle	HFD	green	5	Muscle HFD 5	MH5
Ssbp1	Muscle	HFD	green	5	Muscle HFD 5	MH5
Ssbp3	Muscle	HFD	green	5	Muscle HFD 5	MH5
St6galnac6	Muscle	HFD	green	5	Muscle HFD 5	MH5
Stard3	Muscle	HFD	green	5	Muscle HFD 5	MH5
Stau1	Muscle	HFD	green	5	Muscle HFD 5	MH5
Stk19	Muscle	HFD	green	5	Muscle HFD 5	MH5
Strn3	Muscle	HFD	green	5	Muscle HFD 5	MH5
Stub1	Muscle	HFD	green	5	Muscle HFD 5	MH5
Sucla2	Muscle	HFD	green	5	Muscle HFD 5	MH5
Surf4	Muscle	HFD	green	5	Muscle HFD 5	MH5
Sys1	Muscle	HFD	green	5	Muscle HFD 5	MH5
Syvn1	Muscle	HFD	green	5	Muscle HFD 5	MH5
Taco1	Muscle	HFD	green	5	Muscle HFD 5	MH5
Taf15	Muscle	HFD	green	5	Muscle HFD 5	MH5
Tbc1d24	Muscle	HFD	green	5	Muscle HFD 5	MH5
Tbc1d7	Muscle	HFD	green	5	Muscle HFD 5	MH5
Tbcb	Muscle	HFD	green	5	Muscle HFD 5	MH5
Tbx1	Muscle	HFD	green	5	Muscle HFD 5	MH5
Tcn2	Muscle	HFD	green	5	Muscle HFD 5	MH5
Tfg	Muscle	HFD	green	5	Muscle HFD 5	MH5
Tfpt	Muscle	HFD	green	5	Muscle HFD 5	MH5
Tgfb1i1	Muscle	HFD	green	5	Muscle HFD 5	MH5
Th1l	Muscle	HFD	green	5	Muscle HFD 5	MH5
Thpo	Muscle	HFD	green	5	Muscle HFD 5	MH5
Thtpa	Muscle	HFD	green	5	Muscle HFD 5	MH5
Tmbim6	Muscle	HFD	green	5	Muscle HFD 5	MH5
Tmed1	Muscle	HFD	green	5	Muscle HFD 5	MH5
Tmem104	Muscle	HFD	green	5	Muscle HFD 5	MH5
Tmem127	Muscle	HFD	green	5	Muscle HFD 5	MH5
Tmem143	Muscle	HFD	green	5	Muscle HFD 5	MH5
Tmem14c	Muscle	HFD	green	5	Muscle HFD 5	MH5
Tmem160	Muscle	HFD	green	5	Muscle HFD 5	MH5
Tmem182	Muscle	HFD	green	5	Muscle HFD 5	MH5
Tmem184b	Muscle	HFD	green	5	Muscle HFD 5	MH5
Tmem214	Muscle	HFD	green	5	Muscle HFD 5	MH5
Tmem223	Muscle	HFD	green	5	Muscle HFD 5	MH5
Tmem50b	Muscle	HFD	green	5	Muscle HFD 5	MH5
Tmem63a	Muscle	HFD	green	5	Muscle HFD 5	MH5
Tmem63b	Muscle	HFD	green	5	Muscle HFD 5	MH5
Tollip	Muscle	HFD	green	5	Muscle HFD 5	MH5
Tomm40	Muscle	HFD	green	5	Muscle HFD 5	MH5
Tomm6	Muscle	HFD	green	5	Muscle HFD 5	MH5
Tpp1	Muscle	HFD	green	5	Muscle HFD 5	MH5
Tra2a	Muscle	HFD	green	5	Muscle HFD 5	MH5
Trappc9	Muscle	HFD	green	5	Muscle HFD 5	MH5
Trim56	Muscle	HFD	green	5	Muscle HFD 5	MH5
Trmt112	Muscle	HFD	green	5	Muscle HFD 5	MH5
Trp53	Muscle	HFD	green	5	Muscle HFD 5	MH5
Tspan14	Muscle	HFD	green	5	Muscle HFD 5	MH5
Tspan7	Muscle	HFD	green	5	Muscle HFD 5	MH5
Ttc28	Muscle	HFD	green	5	Muscle HFD 5	MH5
Ttc33	Muscle	HFD	green	5	Muscle HFD 5	MH5
Ttll12	Muscle	HFD	green	5	Muscle HFD 5	MH5
Tuba8	Muscle	HFD	green	5	Muscle HFD 5	MH5
Txnl4a	Muscle	HFD	green	5	Muscle HFD 5	MH5
Ubac1	Muscle	HFD	green	5	Muscle HFD 5	MH5
Ubap2	Muscle	HFD	green	5	Muscle HFD 5	MH5
Ubap2l	Muscle	HFD	green	5	Muscle HFD 5	MH5
Ube2m	Muscle	HFD	green	5	Muscle HFD 5	MH5
Ube2q1	Muscle	HFD	green	5	Muscle HFD 5	MH5
Ube2v1	Muscle	HFD	green	5	Muscle HFD 5	MH5
Ubl5	Muscle	HFD	green	5	Muscle HFD 5	MH5
Ubr3	Muscle	HFD	green	5	Muscle HFD 5	MH5
Ufd1l	Muscle	HFD	green	5	Muscle HFD 5	MH5
Ufsp1	Muscle	HFD	green	5	Muscle HFD 5	MH5
Uqcr11	Muscle	HFD	green	5	Muscle HFD 5	MH5
Uqcrb	Muscle	HFD	green	5	Muscle HFD 5	MH5
Uqcrc1	Muscle	HFD	green	5	Muscle HFD 5	MH5
Urm1	Muscle	HFD	green	5	Muscle HFD 5	MH5
Usp21	Muscle	HFD	green	5	Muscle HFD 5	MH5
Usp36	Muscle	HFD	green	5	Muscle HFD 5	MH5
Vac14	Muscle	HFD	green	5	Muscle HFD 5	MH5
Wbp11	Muscle	HFD	green	5	Muscle HFD 5	MH5
Wbp2	Muscle	HFD	green	5	Muscle HFD 5	MH5
Wbscr22	Muscle	HFD	green	5	Muscle HFD 5	MH5
Wdr8	Muscle	HFD	green	5	Muscle HFD 5	MH5
Wipi2	Muscle	HFD	green	5	Muscle HFD 5	MH5
Yif1b	Muscle	HFD	green	5	Muscle HFD 5	MH5
Yipf2	Muscle	HFD	green	5	Muscle HFD 5	MH5
Yipf3	Muscle	HFD	green	5	Muscle HFD 5	MH5
Zdhhc18	Muscle	HFD	green	5	Muscle HFD 5	MH5
Zdhhc6	Muscle	HFD	green	5	Muscle HFD 5	MH5
Zfand6	Muscle	HFD	green	5	Muscle HFD 5	MH5
Zfp358	Muscle	HFD	green	5	Muscle HFD 5	MH5
Zfp362	Muscle	HFD	green	5	Muscle HFD 5	MH5
Zfp36l1	Muscle	HFD	green	5	Muscle HFD 5	MH5
Zfp579	Muscle	HFD	green	5	Muscle HFD 5	MH5
Zfp628	Muscle	HFD	green	5	Muscle HFD 5	MH5
Zfp828	Muscle	HFD	green	5	Muscle HFD 5	MH5
Zfyve19	Muscle	HFD	green	5	Muscle HFD 5	MH5
Zfyve27	Muscle	HFD	green	5	Muscle HFD 5	MH5
Zmat3	Muscle	HFD	green	5	Muscle HFD 5	MH5
Zmat5	Muscle	HFD	green	5	Muscle HFD 5	MH5
Zmiz1	Muscle	HFD	green	5	Muscle HFD 5	MH5
Zswim1	Muscle	HFD	green	5	Muscle HFD 5	MH5
n-R5s71	Muscle	HFD	green	5	Muscle HFD 5	MH5
2310067B10Rik	Muscle	HFD	red	6	Muscle HFD 6	MH6
2900073G15Rik	Muscle	HFD	red	6	Muscle HFD 6	MH6
4732418C07Rik	Muscle	HFD	red	6	Muscle HFD 6	MH6
8430410A17Rik	Muscle	HFD	red	6	Muscle HFD 6	MH6
9330120H11Rik	Muscle	HFD	red	6	Muscle HFD 6	MH6
Abra	Muscle	HFD	red	6	Muscle HFD 6	MH6
Acaa2	Muscle	HFD	red	6	Muscle HFD 6	MH6
Acad10	Muscle	HFD	red	6	Muscle HFD 6	MH6
Acadl	Muscle	HFD	red	6	Muscle HFD 6	MH6
Acadm	Muscle	HFD	red	6	Muscle HFD 6	MH6
Acadvl	Muscle	HFD	red	6	Muscle HFD 6	MH6
Acat1	Muscle	HFD	red	6	Muscle HFD 6	MH6
Acsl1	Muscle	HFD	red	6	Muscle HFD 6	MH6
Actn2	Muscle	HFD	red	6	Muscle HFD 6	MH6
Actn3	Muscle	HFD	red	6	Muscle HFD 6	MH6
Acvr2a	Muscle	HFD	red	6	Muscle HFD 6	MH6
Adipor1	Muscle	HFD	red	6	Muscle HFD 6	MH6
Adrbk1	Muscle	HFD	red	6	Muscle HFD 6	MH6
Affy_10357133	Muscle	HFD	red	6	Muscle HFD 6	MH6
Affy_10368475	Muscle	HFD	red	6	Muscle HFD 6	MH6
Affy_10415019	Muscle	HFD	red	6	Muscle HFD 6	MH6
Affy_10445109	Muscle	HFD	red	6	Muscle HFD 6	MH6
Affy_10554965	Muscle	HFD	red	6	Muscle HFD 6	MH6
Affy_10602737	Muscle	HFD	red	6	Muscle HFD 6	MH6
Agpat1	Muscle	HFD	red	6	Muscle HFD 6	MH6
Agpat3	Muscle	HFD	red	6	Muscle HFD 6	MH6
Aifm2	Muscle	HFD	red	6	Muscle HFD 6	MH6
Ak4	Muscle	HFD	red	6	Muscle HFD 6	MH6
Amd1	Muscle	HFD	red	6	Muscle HFD 6	MH6
Ampd1	Muscle	HFD	red	6	Muscle HFD 6	MH6
Ank1	Muscle	HFD	red	6	Muscle HFD 6	MH6
Ank2	Muscle	HFD	red	6	Muscle HFD 6	MH6
Ankrd2	Muscle	HFD	red	6	Muscle HFD 6	MH6
Ap2a1	Muscle	HFD	red	6	Muscle HFD 6	MH6
Apol6	Muscle	HFD	red	6	Muscle HFD 6	MH6
Arhgap20	Muscle	HFD	red	6	Muscle HFD 6	MH6
Arpp21	Muscle	HFD	red	6	Muscle HFD 6	MH6
Asb14	Muscle	HFD	red	6	Muscle HFD 6	MH6
Atg9a	Muscle	HFD	red	6	Muscle HFD 6	MH6
Atp1b1	Muscle	HFD	red	6	Muscle HFD 6	MH6
Atp2a2	Muscle	HFD	red	6	Muscle HFD 6	MH6
Atp8a1	Muscle	HFD	red	6	Muscle HFD 6	MH6
B3galnt2	Muscle	HFD	red	6	Muscle HFD 6	MH6
BC023105	Muscle	HFD	red	6	Muscle HFD 6	MH6
BC023829	Muscle	HFD	red	6	Muscle HFD 6	MH6
BC048679	Muscle	HFD	red	6	Muscle HFD 6	MH6
BY080835	Muscle	HFD	red	6	Muscle HFD 6	MH6
Bdh1	Muscle	HFD	red	6	Muscle HFD 6	MH6
Bhlhe41	Muscle	HFD	red	6	Muscle HFD 6	MH6
Bmpr2	Muscle	HFD	red	6	Muscle HFD 6	MH6
C9orf64	Muscle	HFD	red	6	Muscle HFD 6	MH6
Camk2g	Muscle	HFD	red	6	Muscle HFD 6	MH6
Camta1	Muscle	HFD	red	6	Muscle HFD 6	MH6
Cand2	Muscle	HFD	red	6	Muscle HFD 6	MH6
Capn3	Muscle	HFD	red	6	Muscle HFD 6	MH6
Capza2	Muscle	HFD	red	6	Muscle HFD 6	MH6
Car2	Muscle	HFD	red	6	Muscle HFD 6	MH6
Casq2	Muscle	HFD	red	6	Muscle HFD 6	MH6
Cat	Muscle	HFD	red	6	Muscle HFD 6	MH6
Cbx5	Muscle	HFD	red	6	Muscle HFD 6	MH6
Ccdc59	Muscle	HFD	red	6	Muscle HFD 6	MH6
Ccdc88c	Muscle	HFD	red	6	Muscle HFD 6	MH6
Ccr8	Muscle	HFD	red	6	Muscle HFD 6	MH6
Cd36	Muscle	HFD	red	6	Muscle HFD 6	MH6
Cds1	Muscle	HFD	red	6	Muscle HFD 6	MH6
Celf2	Muscle	HFD	red	6	Muscle HFD 6	MH6
Celsr2	Muscle	HFD	red	6	Muscle HFD 6	MH6
Chrna2	Muscle	HFD	red	6	Muscle HFD 6	MH6
Cib2	Muscle	HFD	red	6	Muscle HFD 6	MH6
Ckmt2	Muscle	HFD	red	6	Muscle HFD 6	MH6
Clcn1	Muscle	HFD	red	6	Muscle HFD 6	MH6
Cnih	Muscle	HFD	red	6	Muscle HFD 6	MH6
Cpt1b	Muscle	HFD	red	6	Muscle HFD 6	MH6
Cpt2	Muscle	HFD	red	6	Muscle HFD 6	MH6
Cry1	Muscle	HFD	red	6	Muscle HFD 6	MH6
Csrp3	Muscle	HFD	red	6	Muscle HFD 6	MH6
Cyfip2	Muscle	HFD	red	6	Muscle HFD 6	MH6
D930015E06Rik	Muscle	HFD	red	6	Muscle HFD 6	MH6
Dach2	Muscle	HFD	red	6	Muscle HFD 6	MH6
Ddit4l	Muscle	HFD	red	6	Muscle HFD 6	MH6
Decr1	Muscle	HFD	red	6	Muscle HFD 6	MH6
Dgat2	Muscle	HFD	red	6	Muscle HFD 6	MH6
Dhrs4	Muscle	HFD	red	6	Muscle HFD 6	MH6
Dhrs7c	Muscle	HFD	red	6	Muscle HFD 6	MH6
Dicer1	Muscle	HFD	red	6	Muscle HFD 6	MH6
Dlst	Muscle	HFD	red	6	Muscle HFD 6	MH6
Dnaja4	Muscle	HFD	red	6	Muscle HFD 6	MH6
Dnajb4	Muscle	HFD	red	6	Muscle HFD 6	MH6
Dpy30	Muscle	HFD	red	6	Muscle HFD 6	MH6
Dupd1	Muscle	HFD	red	6	Muscle HFD 6	MH6
Dusp18	Muscle	HFD	red	6	Muscle HFD 6	MH6
Dusp23	Muscle	HFD	red	6	Muscle HFD 6	MH6
Dvl1	Muscle	HFD	red	6	Muscle HFD 6	MH6
Ech1	Muscle	HFD	red	6	Muscle HFD 6	MH6
Eci1	Muscle	HFD	red	6	Muscle HFD 6	MH6
Eepd1	Muscle	HFD	red	6	Muscle HFD 6	MH6
Egln3	Muscle	HFD	red	6	Muscle HFD 6	MH6
Eif4e	Muscle	HFD	red	6	Muscle HFD 6	MH6
Eml1	Muscle	HFD	red	6	Muscle HFD 6	MH6
Enah	Muscle	HFD	red	6	Muscle HFD 6	MH6
Ephx2	Muscle	HFD	red	6	Muscle HFD 6	MH6
Esrrb	Muscle	HFD	red	6	Muscle HFD 6	MH6
Esrrg	Muscle	HFD	red	6	Muscle HFD 6	MH6
Etfa	Muscle	HFD	red	6	Muscle HFD 6	MH6
Etfdh	Muscle	HFD	red	6	Muscle HFD 6	MH6
F830001A07Rik	Muscle	HFD	red	6	Muscle HFD 6	MH6
Fabp3	Muscle	HFD	red	6	Muscle HFD 6	MH6
Fam69a	Muscle	HFD	red	6	Muscle HFD 6	MH6
Fbxo22	Muscle	HFD	red	6	Muscle HFD 6	MH6
Fbxw5	Muscle	HFD	red	6	Muscle HFD 6	MH6
Fgf1	Muscle	HFD	red	6	Muscle HFD 6	MH6
Fgf9	Muscle	HFD	red	6	Muscle HFD 6	MH6
Fhl1	Muscle	HFD	red	6	Muscle HFD 6	MH6
Flnc	Muscle	HFD	red	6	Muscle HFD 6	MH6
Fndc5	Muscle	HFD	red	6	Muscle HFD 6	MH6
Fxyd6	Muscle	HFD	red	6	Muscle HFD 6	MH6
Galt	Muscle	HFD	red	6	Muscle HFD 6	MH6
Gamt	Muscle	HFD	red	6	Muscle HFD 6	MH6
Gdap1	Muscle	HFD	red	6	Muscle HFD 6	MH6
Gm10387	Muscle	HFD	red	6	Muscle HFD 6	MH6
Gm5532	Muscle	HFD	red	6	Muscle HFD 6	MH6
Gm608	Muscle	HFD	red	6	Muscle HFD 6	MH6
Gm6517	Muscle	HFD	red	6	Muscle HFD 6	MH6
Gm826	Muscle	HFD	red	6	Muscle HFD 6	MH6
Gm9909	Muscle	HFD	red	6	Muscle HFD 6	MH6
Gpc1	Muscle	HFD	red	6	Muscle HFD 6	MH6
Gpd1	Muscle	HFD	red	6	Muscle HFD 6	MH6
Gpd2	Muscle	HFD	red	6	Muscle HFD 6	MH6
Gtf2i	Muscle	HFD	red	6	Muscle HFD 6	MH6
Gtf3c1	Muscle	HFD	red	6	Muscle HFD 6	MH6
Gyk	Muscle	HFD	red	6	Muscle HFD 6	MH6
H19	Muscle	HFD	red	6	Muscle HFD 6	MH6
Hadh	Muscle	HFD	red	6	Muscle HFD 6	MH6
Hadha	Muscle	HFD	red	6	Muscle HFD 6	MH6
Hadhb	Muscle	HFD	red	6	Muscle HFD 6	MH6
Helz	Muscle	HFD	red	6	Muscle HFD 6	MH6
Hhatl	Muscle	HFD	red	6	Muscle HFD 6	MH6
Hipk2	Muscle	HFD	red	6	Muscle HFD 6	MH6
Hipk3	Muscle	HFD	red	6	Muscle HFD 6	MH6
Homer2	Muscle	HFD	red	6	Muscle HFD 6	MH6
Hsdl2	Muscle	HFD	red	6	Muscle HFD 6	MH6
Hspb7	Muscle	HFD	red	6	Muscle HFD 6	MH6
Idh2	Muscle	HFD	red	6	Muscle HFD 6	MH6
Ikzf2	Muscle	HFD	red	6	Muscle HFD 6	MH6
Il15	Muscle	HFD	red	6	Muscle HFD 6	MH6
Inpp1	Muscle	HFD	red	6	Muscle HFD 6	MH6
Ints1	Muscle	HFD	red	6	Muscle HFD 6	MH6
Itga4	Muscle	HFD	red	6	Muscle HFD 6	MH6
Jag2	Muscle	HFD	red	6	Muscle HFD 6	MH6
Jak1	Muscle	HFD	red	6	Muscle HFD 6	MH6
Jph1	Muscle	HFD	red	6	Muscle HFD 6	MH6
Jtb	Muscle	HFD	red	6	Muscle HFD 6	MH6
Kcnk1	Muscle	HFD	red	6	Muscle HFD 6	MH6
Kcnrg	Muscle	HFD	red	6	Muscle HFD 6	MH6
Kdm2b	Muscle	HFD	red	6	Muscle HFD 6	MH6
Kiaa0100	Muscle	HFD	red	6	Muscle HFD 6	MH6
Kiaa0226	Muscle	HFD	red	6	Muscle HFD 6	MH6
Klhl31	Muscle	HFD	red	6	Muscle HFD 6	MH6
Klhl34	Muscle	HFD	red	6	Muscle HFD 6	MH6
Klhl8	Muscle	HFD	red	6	Muscle HFD 6	MH6
Krba1	Muscle	HFD	red	6	Muscle HFD 6	MH6
Lcn2	Muscle	HFD	red	6	Muscle HFD 6	MH6
Ldhb	Muscle	HFD	red	6	Muscle HFD 6	MH6
Ldlrad3	Muscle	HFD	red	6	Muscle HFD 6	MH6
Lgi1	Muscle	HFD	red	6	Muscle HFD 6	MH6
Lig4	Muscle	HFD	red	6	Muscle HFD 6	MH6
Lmcd1	Muscle	HFD	red	6	Muscle HFD 6	MH6
Lmod2	Muscle	HFD	red	6	Muscle HFD 6	MH6
Lpl	Muscle	HFD	red	6	Muscle HFD 6	MH6
Lrrc52	Muscle	HFD	red	6	Muscle HFD 6	MH6
Lrrfip1	Muscle	HFD	red	6	Muscle HFD 6	MH6
Maf	Muscle	HFD	red	6	Muscle HFD 6	MH6
Man2a2	Muscle	HFD	red	6	Muscle HFD 6	MH6
Mavs	Muscle	HFD	red	6	Muscle HFD 6	MH6
Mb	Muscle	HFD	red	6	Muscle HFD 6	MH6
Mbnl1	Muscle	HFD	red	6	Muscle HFD 6	MH6
Mc5r	Muscle	HFD	red	6	Muscle HFD 6	MH6
Me1	Muscle	HFD	red	6	Muscle HFD 6	MH6
Mettl21c	Muscle	HFD	red	6	Muscle HFD 6	MH6
Mettl22	Muscle	HFD	red	6	Muscle HFD 6	MH6
Mif4gd	Muscle	HFD	red	6	Muscle HFD 6	MH6
Mlf2	Muscle	HFD	red	6	Muscle HFD 6	MH6
Mllt3	Muscle	HFD	red	6	Muscle HFD 6	MH6
Mmp15	Muscle	HFD	red	6	Muscle HFD 6	MH6
Morn4	Muscle	HFD	red	6	Muscle HFD 6	MH6
Mpi	Muscle	HFD	red	6	Muscle HFD 6	MH6
Mpp3	Muscle	HFD	red	6	Muscle HFD 6	MH6
Mybpc1	Muscle	HFD	red	6	Muscle HFD 6	MH6
Mybpc2	Muscle	HFD	red	6	Muscle HFD 6	MH6
Myh10	Muscle	HFD	red	6	Muscle HFD 6	MH6
Myh2	Muscle	HFD	red	6	Muscle HFD 6	MH6
Myh3	Muscle	HFD	red	6	Muscle HFD 6	MH6
Myh6	Muscle	HFD	red	6	Muscle HFD 6	MH6
Myh7	Muscle	HFD	red	6	Muscle HFD 6	MH6
Myl2	Muscle	HFD	red	6	Muscle HFD 6	MH6
Myl3	Muscle	HFD	red	6	Muscle HFD 6	MH6
Mylk4	Muscle	HFD	red	6	Muscle HFD 6	MH6
Mylpf	Muscle	HFD	red	6	Muscle HFD 6	MH6
Myo9b	Muscle	HFD	red	6	Muscle HFD 6	MH6
Myom3	Muscle	HFD	red	6	Muscle HFD 6	MH6
Myoz2	Muscle	HFD	red	6	Muscle HFD 6	MH6
Myoz3	Muscle	HFD	red	6	Muscle HFD 6	MH6
Nceh1	Muscle	HFD	red	6	Muscle HFD 6	MH6
Ncoa1	Muscle	HFD	red	6	Muscle HFD 6	MH6
Ndel1	Muscle	HFD	red	6	Muscle HFD 6	MH6
Ndufv1	Muscle	HFD	red	6	Muscle HFD 6	MH6
Nudt7	Muscle	HFD	red	6	Muscle HFD 6	MH6
Pdlim1	Muscle	HFD	red	6	Muscle HFD 6	MH6
Pfkfb3	Muscle	HFD	red	6	Muscle HFD 6	MH6
Pgm2	Muscle	HFD	red	6	Muscle HFD 6	MH6
Phkg1	Muscle	HFD	red	6	Muscle HFD 6	MH6
Phyh	Muscle	HFD	red	6	Muscle HFD 6	MH6
Phyhd1	Muscle	HFD	red	6	Muscle HFD 6	MH6
Pias2	Muscle	HFD	red	6	Muscle HFD 6	MH6
Pik3r1	Muscle	HFD	red	6	Muscle HFD 6	MH6
Pip5k1c	Muscle	HFD	red	6	Muscle HFD 6	MH6
Pla2g12a	Muscle	HFD	red	6	Muscle HFD 6	MH6
Plin5	Muscle	HFD	red	6	Muscle HFD 6	MH6
Pln	Muscle	HFD	red	6	Muscle HFD 6	MH6
Plxnd1	Muscle	HFD	red	6	Muscle HFD 6	MH6
Pmp2	Muscle	HFD	red	6	Muscle HFD 6	MH6
Podxl2	Muscle	HFD	red	6	Muscle HFD 6	MH6
Pogk	Muscle	HFD	red	6	Muscle HFD 6	MH6
Ppara	Muscle	HFD	red	6	Muscle HFD 6	MH6
Ppat	Muscle	HFD	red	6	Muscle HFD 6	MH6
Ppm1j	Muscle	HFD	red	6	Muscle HFD 6	MH6
Ppm1l	Muscle	HFD	red	6	Muscle HFD 6	MH6
Ppp1r14c	Muscle	HFD	red	6	Muscle HFD 6	MH6
Ppp2ca	Muscle	HFD	red	6	Muscle HFD 6	MH6
Ppp2r3a	Muscle	HFD	red	6	Muscle HFD 6	MH6
Ppp3cb	Muscle	HFD	red	6	Muscle HFD 6	MH6
Prdm10	Muscle	HFD	red	6	Muscle HFD 6	MH6
Prkag3	Muscle	HFD	red	6	Muscle HFD 6	MH6
Prkar2a	Muscle	HFD	red	6	Muscle HFD 6	MH6
Prkg1	Muscle	HFD	red	6	Muscle HFD 6	MH6
Prrc2b	Muscle	HFD	red	6	Muscle HFD 6	MH6
Psph	Muscle	HFD	red	6	Muscle HFD 6	MH6
Ptpn21	Muscle	HFD	red	6	Muscle HFD 6	MH6
Ptpn3	Muscle	HFD	red	6	Muscle HFD 6	MH6
Pvalb	Muscle	HFD	red	6	Muscle HFD 6	MH6
Rab15	Muscle	HFD	red	6	Muscle HFD 6	MH6
Raf1	Muscle	HFD	red	6	Muscle HFD 6	MH6
Rarb	Muscle	HFD	red	6	Muscle HFD 6	MH6
Rasa4	Muscle	HFD	red	6	Muscle HFD 6	MH6
Reep1	Muscle	HFD	red	6	Muscle HFD 6	MH6
Relt	Muscle	HFD	red	6	Muscle HFD 6	MH6
Retsat	Muscle	HFD	red	6	Muscle HFD 6	MH6
Rffl	Muscle	HFD	red	6	Muscle HFD 6	MH6
Rgmb	Muscle	HFD	red	6	Muscle HFD 6	MH6
Rhbdd3	Muscle	HFD	red	6	Muscle HFD 6	MH6
Rnf150	Muscle	HFD	red	6	Muscle HFD 6	MH6
Rragd	Muscle	HFD	red	6	Muscle HFD 6	MH6
Rxra	Muscle	HFD	red	6	Muscle HFD 6	MH6
Scap	Muscle	HFD	red	6	Muscle HFD 6	MH6
Scn4a	Muscle	HFD	red	6	Muscle HFD 6	MH6
Sema3b	Muscle	HFD	red	6	Muscle HFD 6	MH6
Serinc2	Muscle	HFD	red	6	Muscle HFD 6	MH6
Sertad2	Muscle	HFD	red	6	Muscle HFD 6	MH6
Sfxn3	Muscle	HFD	red	6	Muscle HFD 6	MH6
Sh3pxd2a	Muscle	HFD	red	6	Muscle HFD 6	MH6
Skint4	Muscle	HFD	red	6	Muscle HFD 6	MH6
Slc16a1	Muscle	HFD	red	6	Muscle HFD 6	MH6
Slc16a10	Muscle	HFD	red	6	Muscle HFD 6	MH6
Slc22a15	Muscle	HFD	red	6	Muscle HFD 6	MH6
Slc25a20	Muscle	HFD	red	6	Muscle HFD 6	MH6
Slc25a34	Muscle	HFD	red	6	Muscle HFD 6	MH6
Slc37a4	Muscle	HFD	red	6	Muscle HFD 6	MH6
Slc38a4	Muscle	HFD	red	6	Muscle HFD 6	MH6
Slc39a13	Muscle	HFD	red	6	Muscle HFD 6	MH6
Smad3	Muscle	HFD	red	6	Muscle HFD 6	MH6
Smox	Muscle	HFD	red	6	Muscle HFD 6	MH6
Smtnl1	Muscle	HFD	red	6	Muscle HFD 6	MH6
Smtnl2	Muscle	HFD	red	6	Muscle HFD 6	MH6
Socs7	Muscle	HFD	red	6	Muscle HFD 6	MH6
Sorbs1	Muscle	HFD	red	6	Muscle HFD 6	MH6
Sort1	Muscle	HFD	red	6	Muscle HFD 6	MH6
Sox6	Muscle	HFD	red	6	Muscle HFD 6	MH6
Srebf1	Muscle	HFD	red	6	Muscle HFD 6	MH6
St3gal3	Muscle	HFD	red	6	Muscle HFD 6	MH6
St3gal5	Muscle	HFD	red	6	Muscle HFD 6	MH6
Stim2	Muscle	HFD	red	6	Muscle HFD 6	MH6
Stom	Muscle	HFD	red	6	Muscle HFD 6	MH6
Ston1	Muscle	HFD	red	6	Muscle HFD 6	MH6
Stxbp4	Muscle	HFD	red	6	Muscle HFD 6	MH6
Styx	Muscle	HFD	red	6	Muscle HFD 6	MH6
Syngr1	Muscle	HFD	red	6	Muscle HFD 6	MH6
Tab2	Muscle	HFD	red	6	Muscle HFD 6	MH6
Tada2a	Muscle	HFD	red	6	Muscle HFD 6	MH6
Tarbp1	Muscle	HFD	red	6	Muscle HFD 6	MH6
Tbx15	Muscle	HFD	red	6	Muscle HFD 6	MH6
Tiam1	Muscle	HFD	red	6	Muscle HFD 6	MH6
Tirap	Muscle	HFD	red	6	Muscle HFD 6	MH6
Tmcc1	Muscle	HFD	red	6	Muscle HFD 6	MH6
Tmcc2	Muscle	HFD	red	6	Muscle HFD 6	MH6
Tmem109	Muscle	HFD	red	6	Muscle HFD 6	MH6
Tmem116	Muscle	HFD	red	6	Muscle HFD 6	MH6
Tmem120b	Muscle	HFD	red	6	Muscle HFD 6	MH6
Tmem65	Muscle	HFD	red	6	Muscle HFD 6	MH6
Tmtc1	Muscle	HFD	red	6	Muscle HFD 6	MH6
Tnnc1	Muscle	HFD	red	6	Muscle HFD 6	MH6
Tnni1	Muscle	HFD	red	6	Muscle HFD 6	MH6
Tnnt1	Muscle	HFD	red	6	Muscle HFD 6	MH6
Tpm3	Muscle	HFD	red	6	Muscle HFD 6	MH6
Triobp	Muscle	HFD	red	6	Muscle HFD 6	MH6
Ttc9	Muscle	HFD	red	6	Muscle HFD 6	MH6
Uhrf1bp1	Muscle	HFD	red	6	Muscle HFD 6	MH6
Uqcrc2	Muscle	HFD	red	6	Muscle HFD 6	MH6
Wfs1	Muscle	HFD	red	6	Muscle HFD 6	MH6
Wnk1	Muscle	HFD	red	6	Muscle HFD 6	MH6
Wnt4	Muscle	HFD	red	6	Muscle HFD 6	MH6
Wsb2	Muscle	HFD	red	6	Muscle HFD 6	MH6
Wwp1	Muscle	HFD	red	6	Muscle HFD 6	MH6
Xirp1	Muscle	HFD	red	6	Muscle HFD 6	MH6
Xpr1	Muscle	HFD	red	6	Muscle HFD 6	MH6
Xrcc5	Muscle	HFD	red	6	Muscle HFD 6	MH6
Xylt1	Muscle	HFD	red	6	Muscle HFD 6	MH6
Ywhag	Muscle	HFD	red	6	Muscle HFD 6	MH6
Zdhhc23	Muscle	HFD	red	6	Muscle HFD 6	MH6
Zdhhc8	Muscle	HFD	red	6	Muscle HFD 6	MH6
Zfp113	Muscle	HFD	red	6	Muscle HFD 6	MH6
Zfp280b	Muscle	HFD	red	6	Muscle HFD 6	MH6
Zfp687	Muscle	HFD	red	6	Muscle HFD 6	MH6
Zhx2	Muscle	HFD	red	6	Muscle HFD 6	MH6
mir-181b-2	Muscle	HFD	red	6	Muscle HFD 6	MH6
1110002N22Rik	Muscle	HFD	black	7	Muscle HFD 7	MH7
Marchf2	Muscle	HFD	black	7	Muscle HFD 7	MH7
2900041M22Rik	Muscle	HFD	black	7	Muscle HFD 7	MH7
2900064A13Rik	Muscle	HFD	black	7	Muscle HFD 7	MH7
2900092E17Rik	Muscle	HFD	black	7	Muscle HFD 7	MH7
5830473C10Rik	Muscle	HFD	black	7	Muscle HFD 7	MH7
A130042E20Rik	Muscle	HFD	black	7	Muscle HFD 7	MH7
A530013C23Rik	Muscle	HFD	black	7	Muscle HFD 7	MH7
AK012387	Muscle	HFD	black	7	Muscle HFD 7	MH7
AV249152	Muscle	HFD	black	7	Muscle HFD 7	MH7
AY702103	Muscle	HFD	black	7	Muscle HFD 7	MH7
Abhd13	Muscle	HFD	black	7	Muscle HFD 7	MH7
Ablim2	Muscle	HFD	black	7	Muscle HFD 7	MH7
Aco1	Muscle	HFD	black	7	Muscle HFD 7	MH7
Adra2b	Muscle	HFD	black	7	Muscle HFD 7	MH7
Affy_10361892	Muscle	HFD	black	7	Muscle HFD 7	MH7
Affy_10362934	Muscle	HFD	black	7	Muscle HFD 7	MH7
Affy_10364548	Muscle	HFD	black	7	Muscle HFD 7	MH7
Affy_10396066	Muscle	HFD	black	7	Muscle HFD 7	MH7
Affy_10400704	Muscle	HFD	black	7	Muscle HFD 7	MH7
Affy_10401926	Muscle	HFD	black	7	Muscle HFD 7	MH7
Affy_10401933	Muscle	HFD	black	7	Muscle HFD 7	MH7
Affy_10405969	Muscle	HFD	black	7	Muscle HFD 7	MH7
Affy_10406896	Muscle	HFD	black	7	Muscle HFD 7	MH7
Affy_10414926	Muscle	HFD	black	7	Muscle HFD 7	MH7
Affy_10415084	Muscle	HFD	black	7	Muscle HFD 7	MH7
Affy_10422024	Muscle	HFD	black	7	Muscle HFD 7	MH7
Affy_10426437	Muscle	HFD	black	7	Muscle HFD 7	MH7
Affy_10428396	Muscle	HFD	black	7	Muscle HFD 7	MH7
Affy_10434289	Muscle	HFD	black	7	Muscle HFD 7	MH7
Affy_10436976	Muscle	HFD	black	7	Muscle HFD 7	MH7
Affy_10455342	Muscle	HFD	black	7	Muscle HFD 7	MH7
Affy_10455599	Muscle	HFD	black	7	Muscle HFD 7	MH7
Affy_10476102	Muscle	HFD	black	7	Muscle HFD 7	MH7
Affy_10488145	Muscle	HFD	black	7	Muscle HFD 7	MH7
Affy_10491518	Muscle	HFD	black	7	Muscle HFD 7	MH7
Affy_10492625	Muscle	HFD	black	7	Muscle HFD 7	MH7
Affy_10494753	Muscle	HFD	black	7	Muscle HFD 7	MH7
Affy_10497201	Muscle	HFD	black	7	Muscle HFD 7	MH7
Affy_10497998	Muscle	HFD	black	7	Muscle HFD 7	MH7
Affy_10504759	Muscle	HFD	black	7	Muscle HFD 7	MH7
Affy_10507589	Muscle	HFD	black	7	Muscle HFD 7	MH7
Affy_10535900	Muscle	HFD	black	7	Muscle HFD 7	MH7
Affy_10538269	Muscle	HFD	black	7	Muscle HFD 7	MH7
Affy_10545075	Muscle	HFD	black	7	Muscle HFD 7	MH7
Affy_10556135	Muscle	HFD	black	7	Muscle HFD 7	MH7
Affy_10564567	Muscle	HFD	black	7	Muscle HFD 7	MH7
Affy_10574595	Muscle	HFD	black	7	Muscle HFD 7	MH7
Affy_10576657	Muscle	HFD	black	7	Muscle HFD 7	MH7
Affy_10578155	Muscle	HFD	black	7	Muscle HFD 7	MH7
Affy_10578685	Muscle	HFD	black	7	Muscle HFD 7	MH7
Affy_10584120	Muscle	HFD	black	7	Muscle HFD 7	MH7
Affy_10589846	Muscle	HFD	black	7	Muscle HFD 7	MH7
Affy_10598020	Muscle	HFD	black	7	Muscle HFD 7	MH7
Affy_10598023	Muscle	HFD	black	7	Muscle HFD 7	MH7
Affy_10598027	Muscle	HFD	black	7	Muscle HFD 7	MH7
Affy_10598067	Muscle	HFD	black	7	Muscle HFD 7	MH7
Affy_10599005	Muscle	HFD	black	7	Muscle HFD 7	MH7
Affy_10603649	Muscle	HFD	black	7	Muscle HFD 7	MH7
Affy_10606595	Muscle	HFD	black	7	Muscle HFD 7	MH7
Ahsa1	Muscle	HFD	black	7	Muscle HFD 7	MH7
Aldoart1	Muscle	HFD	black	7	Muscle HFD 7	MH7
Ankrd34a	Muscle	HFD	black	7	Muscle HFD 7	MH7
Aox3l1	Muscle	HFD	black	7	Muscle HFD 7	MH7
Arf2	Muscle	HFD	black	7	Muscle HFD 7	MH7
Atp5g1	Muscle	HFD	black	7	Muscle HFD 7	MH7
Atr	Muscle	HFD	black	7	Muscle HFD 7	MH7
B3galt6	Muscle	HFD	black	7	Muscle HFD 7	MH7
Baz1b	Muscle	HFD	black	7	Muscle HFD 7	MH7
Bbs7	Muscle	HFD	black	7	Muscle HFD 7	MH7
Bdp1	Muscle	HFD	black	7	Muscle HFD 7	MH7
Becn1	Muscle	HFD	black	7	Muscle HFD 7	MH7
Bod1l	Muscle	HFD	black	7	Muscle HFD 7	MH7
Brd7	Muscle	HFD	black	7	Muscle HFD 7	MH7
Bub1b	Muscle	HFD	black	7	Muscle HFD 7	MH7
C4orf27	Muscle	HFD	black	7	Muscle HFD 7	MH7
COX1	Muscle	HFD	black	7	Muscle HFD 7	MH7
CYTB	Muscle	HFD	black	7	Muscle HFD 7	MH7
Cacng1	Muscle	HFD	black	7	Muscle HFD 7	MH7
Calm4	Muscle	HFD	black	7	Muscle HFD 7	MH7
Camsap1l1	Muscle	HFD	black	7	Muscle HFD 7	MH7
Caprin1	Muscle	HFD	black	7	Muscle HFD 7	MH7
Caskin2	Muscle	HFD	black	7	Muscle HFD 7	MH7
Catsperg2	Muscle	HFD	black	7	Muscle HFD 7	MH7
Ccbl2	Muscle	HFD	black	7	Muscle HFD 7	MH7
Cct3	Muscle	HFD	black	7	Muscle HFD 7	MH7
Cd209e	Muscle	HFD	black	7	Muscle HFD 7	MH7
Cdc5l	Muscle	HFD	black	7	Muscle HFD 7	MH7
Chchd7	Muscle	HFD	black	7	Muscle HFD 7	MH7
Chmp5	Muscle	HFD	black	7	Muscle HFD 7	MH7
Cntln	Muscle	HFD	black	7	Muscle HFD 7	MH7
Colec12	Muscle	HFD	black	7	Muscle HFD 7	MH7
Commd6	Muscle	HFD	black	7	Muscle HFD 7	MH7
Coq3	Muscle	HFD	black	7	Muscle HFD 7	MH7
Cox7b	Muscle	HFD	black	7	Muscle HFD 7	MH7
Crygb	Muscle	HFD	black	7	Muscle HFD 7	MH7
Csf3r	Muscle	HFD	black	7	Muscle HFD 7	MH7
Cxcr2	Muscle	HFD	black	7	Muscle HFD 7	MH7
Cyp2b10	Muscle	HFD	black	7	Muscle HFD 7	MH7
D4Bwg0951e	Muscle	HFD	black	7	Muscle HFD 7	MH7
Dag1	Muscle	HFD	black	7	Muscle HFD 7	MH7
Dap3	Muscle	HFD	black	7	Muscle HFD 7	MH7
Dct	Muscle	HFD	black	7	Muscle HFD 7	MH7
Dcun1d5	Muscle	HFD	black	7	Muscle HFD 7	MH7
Ddx55	Muscle	HFD	black	7	Muscle HFD 7	MH7
Dgkd	Muscle	HFD	black	7	Muscle HFD 7	MH7
Dnajb11	Muscle	HFD	black	7	Muscle HFD 7	MH7
Dnajc1	Muscle	HFD	black	7	Muscle HFD 7	MH7
Dnajc14	Muscle	HFD	black	7	Muscle HFD 7	MH7
Dnajc7	Muscle	HFD	black	7	Muscle HFD 7	MH7
Dock1	Muscle	HFD	black	7	Muscle HFD 7	MH7
ENSMUSG00000065037	Muscle	HFD	black	7	Muscle HFD 7	MH7
Efcab3	Muscle	HFD	black	7	Muscle HFD 7	MH7
Eif2s3y	Muscle	HFD	black	7	Muscle HFD 7	MH7
Eif3h	Muscle	HFD	black	7	Muscle HFD 7	MH7
Emg1	Muscle	HFD	black	7	Muscle HFD 7	MH7
Epha6	Muscle	HFD	black	7	Muscle HFD 7	MH7
Ercc5	Muscle	HFD	black	7	Muscle HFD 7	MH7
Eri1	Muscle	HFD	black	7	Muscle HFD 7	MH7
Exosc8	Muscle	HFD	black	7	Muscle HFD 7	MH7
Fastkd1	Muscle	HFD	black	7	Muscle HFD 7	MH7
Fau	Muscle	HFD	black	7	Muscle HFD 7	MH7
Fbxo18	Muscle	HFD	black	7	Muscle HFD 7	MH7
Fcer2a	Muscle	HFD	black	7	Muscle HFD 7	MH7
Fgfr1op	Muscle	HFD	black	7	Muscle HFD 7	MH7
Fip1l1	Muscle	HFD	black	7	Muscle HFD 7	MH7
Frmd8	Muscle	HFD	black	7	Muscle HFD 7	MH7
Fyn	Muscle	HFD	black	7	Muscle HFD 7	MH7
Gabpb2	Muscle	HFD	black	7	Muscle HFD 7	MH7
Garnl3	Muscle	HFD	black	7	Muscle HFD 7	MH7
Gm10364	Muscle	HFD	black	7	Muscle HFD 7	MH7
Gm10473	Muscle	HFD	black	7	Muscle HFD 7	MH7
Gm10482	Muscle	HFD	black	7	Muscle HFD 7	MH7
Gm10785	Muscle	HFD	black	7	Muscle HFD 7	MH7
Gm11453	Muscle	HFD	black	7	Muscle HFD 7	MH7
Gm13668	Muscle	HFD	black	7	Muscle HFD 7	MH7
Gm16519	Muscle	HFD	black	7	Muscle HFD 7	MH7
Gm3671	Muscle	HFD	black	7	Muscle HFD 7	MH7
Gm3809	Muscle	HFD	black	7	Muscle HFD 7	MH7
Gm4398	Muscle	HFD	black	7	Muscle HFD 7	MH7
Gm4483	Muscle	HFD	black	7	Muscle HFD 7	MH7
Gm4795	Muscle	HFD	black	7	Muscle HFD 7	MH7
Gm5069	Muscle	HFD	black	7	Muscle HFD 7	MH7
Gm5150	Muscle	HFD	black	7	Muscle HFD 7	MH7
Gm5210	Muscle	HFD	black	7	Muscle HFD 7	MH7
Gm5521	Muscle	HFD	black	7	Muscle HFD 7	MH7
Gm5976	Muscle	HFD	black	7	Muscle HFD 7	MH7
Gm7174	Muscle	HFD	black	7	Muscle HFD 7	MH7
Gm7183	Muscle	HFD	black	7	Muscle HFD 7	MH7
Gm7286	Muscle	HFD	black	7	Muscle HFD 7	MH7
Gm7693	Muscle	HFD	black	7	Muscle HFD 7	MH7
Gm8055	Muscle	HFD	black	7	Muscle HFD 7	MH7
Gm8174	Muscle	HFD	black	7	Muscle HFD 7	MH7
Gm8513	Muscle	HFD	black	7	Muscle HFD 7	MH7
Gm8659	Muscle	HFD	black	7	Muscle HFD 7	MH7
Gm9081	Muscle	HFD	black	7	Muscle HFD 7	MH7
Gm9568	Muscle	HFD	black	7	Muscle HFD 7	MH7
Gm9926	Muscle	HFD	black	7	Muscle HFD 7	MH7
Gmfb	Muscle	HFD	black	7	Muscle HFD 7	MH7
Gstm5	Muscle	HFD	black	7	Muscle HFD 7	MH7
H2afy	Muscle	HFD	black	7	Muscle HFD 7	MH7
Hat1	Muscle	HFD	black	7	Muscle HFD 7	MH7
Hcfc2	Muscle	HFD	black	7	Muscle HFD 7	MH7
Hist1h1d	Muscle	HFD	black	7	Muscle HFD 7	MH7
Hnrnpab	Muscle	HFD	black	7	Muscle HFD 7	MH7
Hoxb2	Muscle	HFD	black	7	Muscle HFD 7	MH7
Hsd17b4	Muscle	HFD	black	7	Muscle HFD 7	MH7
Hsf3	Muscle	HFD	black	7	Muscle HFD 7	MH7
Hspa4	Muscle	HFD	black	7	Muscle HFD 7	MH7
Il1r1	Muscle	HFD	black	7	Muscle HFD 7	MH7
Il20	Muscle	HFD	black	7	Muscle HFD 7	MH7
LOC100046496	Muscle	HFD	black	7	Muscle HFD 7	MH7
LOC433791	Muscle	HFD	black	7	Muscle HFD 7	MH7
LOC674596	Muscle	HFD	black	7	Muscle HFD 7	MH7
Lama4	Muscle	HFD	black	7	Muscle HFD 7	MH7
Lap3	Muscle	HFD	black	7	Muscle HFD 7	MH7
Ldb3	Muscle	HFD	black	7	Muscle HFD 7	MH7
Ldoc1	Muscle	HFD	black	7	Muscle HFD 7	MH7
Lipt1	Muscle	HFD	black	7	Muscle HFD 7	MH7
Lix1l	Muscle	HFD	black	7	Muscle HFD 7	MH7
Llph	Muscle	HFD	black	7	Muscle HFD 7	MH7
Lmo3	Muscle	HFD	black	7	Muscle HFD 7	MH7
Lonrf1	Muscle	HFD	black	7	Muscle HFD 7	MH7
Lysmd4	Muscle	HFD	black	7	Muscle HFD 7	MH7
MT-ATP6	Muscle	HFD	black	7	Muscle HFD 7	MH7
Mad2l1	Muscle	HFD	black	7	Muscle HFD 7	MH7
Mapk12	Muscle	HFD	black	7	Muscle HFD 7	MH7
Mastl	Muscle	HFD	black	7	Muscle HFD 7	MH7
Med4	Muscle	HFD	black	7	Muscle HFD 7	MH7
Mettl3	Muscle	HFD	black	7	Muscle HFD 7	MH7
Mid1	Muscle	HFD	black	7	Muscle HFD 7	MH7
Mmp28	Muscle	HFD	black	7	Muscle HFD 7	MH7
Mob3b	Muscle	HFD	black	7	Muscle HFD 7	MH7
Mrpl15	Muscle	HFD	black	7	Muscle HFD 7	MH7
Mrpl24	Muscle	HFD	black	7	Muscle HFD 7	MH7
Mrpl39	Muscle	HFD	black	7	Muscle HFD 7	MH7
Mrpl47	Muscle	HFD	black	7	Muscle HFD 7	MH7
Mrps25	Muscle	HFD	black	7	Muscle HFD 7	MH7
Mttp	Muscle	HFD	black	7	Muscle HFD 7	MH7
ND3-ps	Muscle	HFD	black	7	Muscle HFD 7	MH7
ND4L-ps	Muscle	HFD	black	7	Muscle HFD 7	MH7
Ncbp1	Muscle	HFD	black	7	Muscle HFD 7	MH7
Nd3	Muscle	HFD	black	7	Muscle HFD 7	MH7
Nd4l	Muscle	HFD	black	7	Muscle HFD 7	MH7
Ndufa6	Muscle	HFD	black	7	Muscle HFD 7	MH7
Nif3l1	Muscle	HFD	black	7	Muscle HFD 7	MH7
Nol7	Muscle	HFD	black	7	Muscle HFD 7	MH7
Nop16	Muscle	HFD	black	7	Muscle HFD 7	MH7
Npffr2	Muscle	HFD	black	7	Muscle HFD 7	MH7
Npm1	Muscle	HFD	black	7	Muscle HFD 7	MH7
Npy2r	Muscle	HFD	black	7	Muscle HFD 7	MH7
Ntf3	Muscle	HFD	black	7	Muscle HFD 7	MH7
Nudt5	Muscle	HFD	black	7	Muscle HFD 7	MH7
Olfr152	Muscle	HFD	black	7	Muscle HFD 7	MH7
Olfr307	Muscle	HFD	black	7	Muscle HFD 7	MH7
Olfr740	Muscle	HFD	black	7	Muscle HFD 7	MH7
Olfr980	Muscle	HFD	black	7	Muscle HFD 7	MH7
Pabpn1	Muscle	HFD	black	7	Muscle HFD 7	MH7
Parl	Muscle	HFD	black	7	Muscle HFD 7	MH7
Pcyox1	Muscle	HFD	black	7	Muscle HFD 7	MH7
Phf5a	Muscle	HFD	black	7	Muscle HFD 7	MH7
Pik3cb	Muscle	HFD	black	7	Muscle HFD 7	MH7
Pmch	Muscle	HFD	black	7	Muscle HFD 7	MH7
Pnn	Muscle	HFD	black	7	Muscle HFD 7	MH7
Polr2c	Muscle	HFD	black	7	Muscle HFD 7	MH7
Ppa1	Muscle	HFD	black	7	Muscle HFD 7	MH7
Ppic	Muscle	HFD	black	7	Muscle HFD 7	MH7
Ppp1r9b	Muscle	HFD	black	7	Muscle HFD 7	MH7
Ppp2r5c	Muscle	HFD	black	7	Muscle HFD 7	MH7
Prkaa2	Muscle	HFD	black	7	Muscle HFD 7	MH7
Prkcsh	Muscle	HFD	black	7	Muscle HFD 7	MH7
Psen2	Muscle	HFD	black	7	Muscle HFD 7	MH7
Psenen	Muscle	HFD	black	7	Muscle HFD 7	MH7
Psmb4	Muscle	HFD	black	7	Muscle HFD 7	MH7
Psmc5	Muscle	HFD	black	7	Muscle HFD 7	MH7
Psmd10	Muscle	HFD	black	7	Muscle HFD 7	MH7
Ptma	Muscle	HFD	black	7	Muscle HFD 7	MH7
Ptrh2	Muscle	HFD	black	7	Muscle HFD 7	MH7
Qsox2	Muscle	HFD	black	7	Muscle HFD 7	MH7
Rad21	Muscle	HFD	black	7	Muscle HFD 7	MH7
Rala	Muscle	HFD	black	7	Muscle HFD 7	MH7
Rbms3	Muscle	HFD	black	7	Muscle HFD 7	MH7
Rbmxrt	Muscle	HFD	black	7	Muscle HFD 7	MH7
Rfc4	Muscle	HFD	black	7	Muscle HFD 7	MH7
Rgag4	Muscle	HFD	black	7	Muscle HFD 7	MH7
Rhox2e	Muscle	HFD	black	7	Muscle HFD 7	MH7
Ric8	Muscle	HFD	black	7	Muscle HFD 7	MH7
Rnf168	Muscle	HFD	black	7	Muscle HFD 7	MH7
Rpa3	Muscle	HFD	black	7	Muscle HFD 7	MH7
Rps20	Muscle	HFD	black	7	Muscle HFD 7	MH7
Rps4x	Muscle	HFD	black	7	Muscle HFD 7	MH7
Rwdd4a	Muscle	HFD	black	7	Muscle HFD 7	MH7
Rxfp2	Muscle	HFD	black	7	Muscle HFD 7	MH7
Scai	Muscle	HFD	black	7	Muscle HFD 7	MH7
Sdccag1	Muscle	HFD	black	7	Muscle HFD 7	MH7
Serpinb7	Muscle	HFD	black	7	Muscle HFD 7	MH7
Sgca	Muscle	HFD	black	7	Muscle HFD 7	MH7
Sgk3	Muscle	HFD	black	7	Muscle HFD 7	MH7
Sh2b3	Muscle	HFD	black	7	Muscle HFD 7	MH7
Sirt2	Muscle	HFD	black	7	Muscle HFD 7	MH7
Slc6a8	Muscle	HFD	black	7	Muscle HFD 7	MH7
Slc7a6os	Muscle	HFD	black	7	Muscle HFD 7	MH7
Smchd1	Muscle	HFD	black	7	Muscle HFD 7	MH7
Smndc1	Muscle	HFD	black	7	Muscle HFD 7	MH7
Snapc1	Muscle	HFD	black	7	Muscle HFD 7	MH7
Snapin	Muscle	HFD	black	7	Muscle HFD 7	MH7
Snx6	Muscle	HFD	black	7	Muscle HFD 7	MH7
Spag17-ps	Muscle	HFD	black	7	Muscle HFD 7	MH7
Spred1	Muscle	HFD	black	7	Muscle HFD 7	MH7
Srpk1	Muscle	HFD	black	7	Muscle HFD 7	MH7
Sstr5	Muscle	HFD	black	7	Muscle HFD 7	MH7
Stk38	Muscle	HFD	black	7	Muscle HFD 7	MH7
Stox1	Muscle	HFD	black	7	Muscle HFD 7	MH7
Suv420h1	Muscle	HFD	black	7	Muscle HFD 7	MH7
Svs3b	Muscle	HFD	black	7	Muscle HFD 7	MH7
Sympk	Muscle	HFD	black	7	Muscle HFD 7	MH7
Syngr2	Muscle	HFD	black	7	Muscle HFD 7	MH7
Tdp2	Muscle	HFD	black	7	Muscle HFD 7	MH7
Tgfbr2	Muscle	HFD	black	7	Muscle HFD 7	MH7
Tgfbrap1	Muscle	HFD	black	7	Muscle HFD 7	MH7
Timm8a1	Muscle	HFD	black	7	Muscle HFD 7	MH7
Tmed7	Muscle	HFD	black	7	Muscle HFD 7	MH7
Tmem161b	Muscle	HFD	black	7	Muscle HFD 7	MH7
Tmem220	Muscle	HFD	black	7	Muscle HFD 7	MH7
Tmem41b	Muscle	HFD	black	7	Muscle HFD 7	MH7
Tmem79	Muscle	HFD	black	7	Muscle HFD 7	MH7
Tspyl2	Muscle	HFD	black	7	Muscle HFD 7	MH7
Ttc37	Muscle	HFD	black	7	Muscle HFD 7	MH7
Ube2k	Muscle	HFD	black	7	Muscle HFD 7	MH7
Vmn1r38	Muscle	HFD	black	7	Muscle HFD 7	MH7
Wisp3	Muscle	HFD	black	7	Muscle HFD 7	MH7
Yars2	Muscle	HFD	black	7	Muscle HFD 7	MH7
Ypel4	Muscle	HFD	black	7	Muscle HFD 7	MH7
Zcchc10	Muscle	HFD	black	7	Muscle HFD 7	MH7
Zfp68	Muscle	HFD	black	7	Muscle HFD 7	MH7
Zfyve16	Muscle	HFD	black	7	Muscle HFD 7	MH7
Zkscan1	Muscle	HFD	black	7	Muscle HFD 7	MH7
Zmat2	Muscle	HFD	black	7	Muscle HFD 7	MH7
mir-384	Muscle	HFD	black	7	Muscle HFD 7	MH7
mir-720	Muscle	HFD	black	7	Muscle HFD 7	MH7
mt-Co2	Muscle	HFD	black	7	Muscle HFD 7	MH7
1600014C10Rik	Muscle	HFD	pink	8	Muscle HFD 8	MH8
2700081O15Rik	Muscle	HFD	pink	8	Muscle HFD 8	MH8
2810432D09Rik	Muscle	HFD	pink	8	Muscle HFD 8	MH8
4632404H12Rik	Muscle	HFD	pink	8	Muscle HFD 8	MH8
5830454E08Rik	Muscle	HFD	pink	8	Muscle HFD 8	MH8
9530068E07Rik	Muscle	HFD	pink	8	Muscle HFD 8	MH8
AA408296	Muscle	HFD	pink	8	Muscle HFD 8	MH8
Acsf2	Muscle	HFD	pink	8	Muscle HFD 8	MH8
Affy_10353672	Muscle	HFD	pink	8	Muscle HFD 8	MH8
Affy_10376897	Muscle	HFD	pink	8	Muscle HFD 8	MH8
Affy_10472044	Muscle	HFD	pink	8	Muscle HFD 8	MH8
Affy_10476104	Muscle	HFD	pink	8	Muscle HFD 8	MH8
Affy_10535881	Muscle	HFD	pink	8	Muscle HFD 8	MH8
Affy_10551314	Muscle	HFD	pink	8	Muscle HFD 8	MH8
Affy_10562394	Muscle	HFD	pink	8	Muscle HFD 8	MH8
Affy_10576608	Muscle	HFD	pink	8	Muscle HFD 8	MH8
Affy_10579763	Muscle	HFD	pink	8	Muscle HFD 8	MH8
Affy_10586172	Muscle	HFD	pink	8	Muscle HFD 8	MH8
Affy_10603618	Muscle	HFD	pink	8	Muscle HFD 8	MH8
Affy_10605552	Muscle	HFD	pink	8	Muscle HFD 8	MH8
Alg2	Muscle	HFD	pink	8	Muscle HFD 8	MH8
Angel2	Muscle	HFD	pink	8	Muscle HFD 8	MH8
Ankrd6	Muscle	HFD	pink	8	Muscle HFD 8	MH8
Ap2s1	Muscle	HFD	pink	8	Muscle HFD 8	MH8
Ap3d1	Muscle	HFD	pink	8	Muscle HFD 8	MH8
Arid1a	Muscle	HFD	pink	8	Muscle HFD 8	MH8
Atf7ip	Muscle	HFD	pink	8	Muscle HFD 8	MH8
Atic	Muscle	HFD	pink	8	Muscle HFD 8	MH8
Atp5j	Muscle	HFD	pink	8	Muscle HFD 8	MH8
Atp5j2	Muscle	HFD	pink	8	Muscle HFD 8	MH8
Atp6v0c	Muscle	HFD	pink	8	Muscle HFD 8	MH8
BC030307	Muscle	HFD	pink	8	Muscle HFD 8	MH8
Blom7a	Muscle	HFD	pink	8	Muscle HFD 8	MH8
Brd4	Muscle	HFD	pink	8	Muscle HFD 8	MH8
Cbll1	Muscle	HFD	pink	8	Muscle HFD 8	MH8
Ccng1	Muscle	HFD	pink	8	Muscle HFD 8	MH8
Cd63	Muscle	HFD	pink	8	Muscle HFD 8	MH8
Cdnf	Muscle	HFD	pink	8	Muscle HFD 8	MH8
Celf1	Muscle	HFD	pink	8	Muscle HFD 8	MH8
Chd3	Muscle	HFD	pink	8	Muscle HFD 8	MH8
Chrac1	Muscle	HFD	pink	8	Muscle HFD 8	MH8
Coq7	Muscle	HFD	pink	8	Muscle HFD 8	MH8
Cox19	Muscle	HFD	pink	8	Muscle HFD 8	MH8
Cpm	Muscle	HFD	pink	8	Muscle HFD 8	MH8
Ctsf	Muscle	HFD	pink	8	Muscle HFD 8	MH8
D10Wsu52e	Muscle	HFD	pink	8	Muscle HFD 8	MH8
Dcun1d3	Muscle	HFD	pink	8	Muscle HFD 8	MH8
Defb42	Muscle	HFD	pink	8	Muscle HFD 8	MH8
Dnajc18	Muscle	HFD	pink	8	Muscle HFD 8	MH8
Dohh	Muscle	HFD	pink	8	Muscle HFD 8	MH8
Ebp	Muscle	HFD	pink	8	Muscle HFD 8	MH8
Edem2	Muscle	HFD	pink	8	Muscle HFD 8	MH8
Eftud2	Muscle	HFD	pink	8	Muscle HFD 8	MH8
Eif3k	Muscle	HFD	pink	8	Muscle HFD 8	MH8
Ep400	Muscle	HFD	pink	8	Muscle HFD 8	MH8
Ets2	Muscle	HFD	pink	8	Muscle HFD 8	MH8
Fam116b	Muscle	HFD	pink	8	Muscle HFD 8	MH8
Fibp	Muscle	HFD	pink	8	Muscle HFD 8	MH8
Ftsjd2	Muscle	HFD	pink	8	Muscle HFD 8	MH8
Gm13305	Muscle	HFD	pink	8	Muscle HFD 8	MH8
Gm9078	Muscle	HFD	pink	8	Muscle HFD 8	MH8
Gna11	Muscle	HFD	pink	8	Muscle HFD 8	MH8
Gns	Muscle	HFD	pink	8	Muscle HFD 8	MH8
Gorasp1	Muscle	HFD	pink	8	Muscle HFD 8	MH8
Hsdl1	Muscle	HFD	pink	8	Muscle HFD 8	MH8
Idh3a	Muscle	HFD	pink	8	Muscle HFD 8	MH8
Il11ra1	Muscle	HFD	pink	8	Muscle HFD 8	MH8
Ino80d	Muscle	HFD	pink	8	Muscle HFD 8	MH8
Itfg3	Muscle	HFD	pink	8	Muscle HFD 8	MH8
Larp1	Muscle	HFD	pink	8	Muscle HFD 8	MH8
Ldhal6b	Muscle	HFD	pink	8	Muscle HFD 8	MH8
Lrrc57	Muscle	HFD	pink	8	Muscle HFD 8	MH8
Lyrm4	Muscle	HFD	pink	8	Muscle HFD 8	MH8
M6pr	Muscle	HFD	pink	8	Muscle HFD 8	MH8
Mapre2	Muscle	HFD	pink	8	Muscle HFD 8	MH8
Mapre3	Muscle	HFD	pink	8	Muscle HFD 8	MH8
Mbd3l1	Muscle	HFD	pink	8	Muscle HFD 8	MH8
Mir133b	Muscle	HFD	pink	8	Muscle HFD 8	MH8
Mmp24	Muscle	HFD	pink	8	Muscle HFD 8	MH8
Morn2	Muscle	HFD	pink	8	Muscle HFD 8	MH8
Mrps2	Muscle	HFD	pink	8	Muscle HFD 8	MH8
Myc	Muscle	HFD	pink	8	Muscle HFD 8	MH8
Myeov2	Muscle	HFD	pink	8	Muscle HFD 8	MH8
Naa20	Muscle	HFD	pink	8	Muscle HFD 8	MH8
Naca	Muscle	HFD	pink	8	Muscle HFD 8	MH8
Ndor1	Muscle	HFD	pink	8	Muscle HFD 8	MH8
Ndufa4l2	Muscle	HFD	pink	8	Muscle HFD 8	MH8
Nkiras2	Muscle	HFD	pink	8	Muscle HFD 8	MH8
Noc4l	Muscle	HFD	pink	8	Muscle HFD 8	MH8
Nol9	Muscle	HFD	pink	8	Muscle HFD 8	MH8
Npr2	Muscle	HFD	pink	8	Muscle HFD 8	MH8
Nprl3	Muscle	HFD	pink	8	Muscle HFD 8	MH8
Nrf1	Muscle	HFD	pink	8	Muscle HFD 8	MH8
Nsun4	Muscle	HFD	pink	8	Muscle HFD 8	MH8
Nup214	Muscle	HFD	pink	8	Muscle HFD 8	MH8
Nupl1	Muscle	HFD	pink	8	Muscle HFD 8	MH8
Olfr1018	Muscle	HFD	pink	8	Muscle HFD 8	MH8
Olfr591	Muscle	HFD	pink	8	Muscle HFD 8	MH8
Osr1	Muscle	HFD	pink	8	Muscle HFD 8	MH8
Otud5	Muscle	HFD	pink	8	Muscle HFD 8	MH8
Pan2	Muscle	HFD	pink	8	Muscle HFD 8	MH8
Papss2	Muscle	HFD	pink	8	Muscle HFD 8	MH8
Pddc1	Muscle	HFD	pink	8	Muscle HFD 8	MH8
Pfkfb4	Muscle	HFD	pink	8	Muscle HFD 8	MH8
Pfn2	Muscle	HFD	pink	8	Muscle HFD 8	MH8
Pigl	Muscle	HFD	pink	8	Muscle HFD 8	MH8
Pinx1	Muscle	HFD	pink	8	Muscle HFD 8	MH8
Pip4k2c	Muscle	HFD	pink	8	Muscle HFD 8	MH8
Plekhg2	Muscle	HFD	pink	8	Muscle HFD 8	MH8
Pogz	Muscle	HFD	pink	8	Muscle HFD 8	MH8
Pola2	Muscle	HFD	pink	8	Muscle HFD 8	MH8
Pomt2	Muscle	HFD	pink	8	Muscle HFD 8	MH8
Ppm1m	Muscle	HFD	pink	8	Muscle HFD 8	MH8
Ppt2	Muscle	HFD	pink	8	Muscle HFD 8	MH8
Proser1	Muscle	HFD	pink	8	Muscle HFD 8	MH8
Psmd13	Muscle	HFD	pink	8	Muscle HFD 8	MH8
Ptx3	Muscle	HFD	pink	8	Muscle HFD 8	MH8
Pusl1	Muscle	HFD	pink	8	Muscle HFD 8	MH8
Pxk	Muscle	HFD	pink	8	Muscle HFD 8	MH8
Qsox1	Muscle	HFD	pink	8	Muscle HFD 8	MH8
Reps1	Muscle	HFD	pink	8	Muscle HFD 8	MH8
Rnf144b	Muscle	HFD	pink	8	Muscle HFD 8	MH8
Rps14	Muscle	HFD	pink	8	Muscle HFD 8	MH8
Rps26	Muscle	HFD	pink	8	Muscle HFD 8	MH8
Rrn3	Muscle	HFD	pink	8	Muscle HFD 8	MH8
Rtn3	Muscle	HFD	pink	8	Muscle HFD 8	MH8
Scaf4	Muscle	HFD	pink	8	Muscle HFD 8	MH8
Scpep1	Muscle	HFD	pink	8	Muscle HFD 8	MH8
Sf3a1	Muscle	HFD	pink	8	Muscle HFD 8	MH8
Sf3b4	Muscle	HFD	pink	8	Muscle HFD 8	MH8
Sh3gl1	Muscle	HFD	pink	8	Muscle HFD 8	MH8
Slc10a5	Muscle	HFD	pink	8	Muscle HFD 8	MH8
Slmo2	Muscle	HFD	pink	8	Muscle HFD 8	MH8
Smad2	Muscle	HFD	pink	8	Muscle HFD 8	MH8
Spint4	Muscle	HFD	pink	8	Muscle HFD 8	MH8
Srrm1	Muscle	HFD	pink	8	Muscle HFD 8	MH8
St6galnac4	Muscle	HFD	pink	8	Muscle HFD 8	MH8
Sumo3	Muscle	HFD	pink	8	Muscle HFD 8	MH8
Supt6h	Muscle	HFD	pink	8	Muscle HFD 8	MH8
Synpo	Muscle	HFD	pink	8	Muscle HFD 8	MH8
Tcf7l2	Muscle	HFD	pink	8	Muscle HFD 8	MH8
Tdg	Muscle	HFD	pink	8	Muscle HFD 8	MH8
Themis	Muscle	HFD	pink	8	Muscle HFD 8	MH8
Thoc6	Muscle	HFD	pink	8	Muscle HFD 8	MH8
Timp3	Muscle	HFD	pink	8	Muscle HFD 8	MH8
Tinf2	Muscle	HFD	pink	8	Muscle HFD 8	MH8
Tmem141	Muscle	HFD	pink	8	Muscle HFD 8	MH8
Tmem175	Muscle	HFD	pink	8	Muscle HFD 8	MH8
Tmem208	Muscle	HFD	pink	8	Muscle HFD 8	MH8
Tmem39a	Muscle	HFD	pink	8	Muscle HFD 8	MH8
Tmem9	Muscle	HFD	pink	8	Muscle HFD 8	MH8
Top3b	Muscle	HFD	pink	8	Muscle HFD 8	MH8
Trim28	Muscle	HFD	pink	8	Muscle HFD 8	MH8
Trim35	Muscle	HFD	pink	8	Muscle HFD 8	MH8
Trmt1	Muscle	HFD	pink	8	Muscle HFD 8	MH8
Tsr2	Muscle	HFD	pink	8	Muscle HFD 8	MH8
Ttc35	Muscle	HFD	pink	8	Muscle HFD 8	MH8
Ube2z	Muscle	HFD	pink	8	Muscle HFD 8	MH8
Ubqln1	Muscle	HFD	pink	8	Muscle HFD 8	MH8
Vps11	Muscle	HFD	pink	8	Muscle HFD 8	MH8
Wasf2	Muscle	HFD	pink	8	Muscle HFD 8	MH8
Wdr77	Muscle	HFD	pink	8	Muscle HFD 8	MH8
Yipf1	Muscle	HFD	pink	8	Muscle HFD 8	MH8
Zfp418	Muscle	HFD	pink	8	Muscle HFD 8	MH8
Zfp511	Muscle	HFD	pink	8	Muscle HFD 8	MH8
Zfp580	Muscle	HFD	pink	8	Muscle HFD 8	MH8
Zfp59	Muscle	HFD	pink	8	Muscle HFD 8	MH8
2410004B18Rik	Muscle	HFD	magenta	9	Muscle HFD 9	MH9
A2ld1	Muscle	HFD	magenta	9	Muscle HFD 9	MH9
Acsl4	Muscle	HFD	magenta	9	Muscle HFD 9	MH9
Alkbh8	Muscle	HFD	magenta	9	Muscle HFD 9	MH9
Ankrd13c	Muscle	HFD	magenta	9	Muscle HFD 9	MH9
Aph1c	Muscle	HFD	magenta	9	Muscle HFD 9	MH9
Asph	Muscle	HFD	magenta	9	Muscle HFD 9	MH9
Atad1	Muscle	HFD	magenta	9	Muscle HFD 9	MH9
Atmin	Muscle	HFD	magenta	9	Muscle HFD 9	MH9
Atp11a	Muscle	HFD	magenta	9	Muscle HFD 9	MH9
Atp5e	Muscle	HFD	magenta	9	Muscle HFD 9	MH9
Bace1	Muscle	HFD	magenta	9	Muscle HFD 9	MH9
C14orf2	Muscle	HFD	magenta	9	Muscle HFD 9	MH9
C19orf60	Muscle	HFD	magenta	9	Muscle HFD 9	MH9
C5orf22	Muscle	HFD	magenta	9	Muscle HFD 9	MH9
C9orf50	Muscle	HFD	magenta	9	Muscle HFD 9	MH9
Cbx1	Muscle	HFD	magenta	9	Muscle HFD 9	MH9
Cdc42ep3	Muscle	HFD	magenta	9	Muscle HFD 9	MH9
Cdk19	Muscle	HFD	magenta	9	Muscle HFD 9	MH9
Clasp1	Muscle	HFD	magenta	9	Muscle HFD 9	MH9
Cpeb1	Muscle	HFD	magenta	9	Muscle HFD 9	MH9
Cpeb3	Muscle	HFD	magenta	9	Muscle HFD 9	MH9
Csgalnact2	Muscle	HFD	magenta	9	Muscle HFD 9	MH9
D1Ertd622e	Muscle	HFD	magenta	9	Muscle HFD 9	MH9
Dennd2c	Muscle	HFD	magenta	9	Muscle HFD 9	MH9
Denr	Muscle	HFD	magenta	9	Muscle HFD 9	MH9
Det1	Muscle	HFD	magenta	9	Muscle HFD 9	MH9
Dlg1	Muscle	HFD	magenta	9	Muscle HFD 9	MH9
Dnajb14	Muscle	HFD	magenta	9	Muscle HFD 9	MH9
Dnajc13	Muscle	HFD	magenta	9	Muscle HFD 9	MH9
Dnajc15	Muscle	HFD	magenta	9	Muscle HFD 9	MH9
Dusp8	Muscle	HFD	magenta	9	Muscle HFD 9	MH9
Dynlt3	Muscle	HFD	magenta	9	Muscle HFD 9	MH9
Edem3	Muscle	HFD	magenta	9	Muscle HFD 9	MH9
Eef2k	Muscle	HFD	magenta	9	Muscle HFD 9	MH9
Eif3m	Muscle	HFD	magenta	9	Muscle HFD 9	MH9
Ergic2	Muscle	HFD	magenta	9	Muscle HFD 9	MH9
Fam118b	Muscle	HFD	magenta	9	Muscle HFD 9	MH9
Fam213b	Muscle	HFD	magenta	9	Muscle HFD 9	MH9
Fam53a	Muscle	HFD	magenta	9	Muscle HFD 9	MH9
Fam53b	Muscle	HFD	magenta	9	Muscle HFD 9	MH9
Fam98b	Muscle	HFD	magenta	9	Muscle HFD 9	MH9
Fbxl4	Muscle	HFD	magenta	9	Muscle HFD 9	MH9
Fez2	Muscle	HFD	magenta	9	Muscle HFD 9	MH9
Fgd4	Muscle	HFD	magenta	9	Muscle HFD 9	MH9
Fgfr1op2	Muscle	HFD	magenta	9	Muscle HFD 9	MH9
Fundc1	Muscle	HFD	magenta	9	Muscle HFD 9	MH9
Glrx5	Muscle	HFD	magenta	9	Muscle HFD 9	MH9
Gm7265	Muscle	HFD	magenta	9	Muscle HFD 9	MH9
Golph3	Muscle	HFD	magenta	9	Muscle HFD 9	MH9
Golt1b	Muscle	HFD	magenta	9	Muscle HFD 9	MH9
Grinl1a	Muscle	HFD	magenta	9	Muscle HFD 9	MH9
Hdac2	Muscle	HFD	magenta	9	Muscle HFD 9	MH9
Hsd17b7	Muscle	HFD	magenta	9	Muscle HFD 9	MH9
Ipo11	Muscle	HFD	magenta	9	Muscle HFD 9	MH9
Itm2a	Muscle	HFD	magenta	9	Muscle HFD 9	MH9
Kif3c	Muscle	HFD	magenta	9	Muscle HFD 9	MH9
Ktn1	Muscle	HFD	magenta	9	Muscle HFD 9	MH9
Lcmt1	Muscle	HFD	magenta	9	Muscle HFD 9	MH9
Mapk9	Muscle	HFD	magenta	9	Muscle HFD 9	MH9
Mib1	Muscle	HFD	magenta	9	Muscle HFD 9	MH9
Mks1	Muscle	HFD	magenta	9	Muscle HFD 9	MH9
Mpp6	Muscle	HFD	magenta	9	Muscle HFD 9	MH9
Mrpl36	Muscle	HFD	magenta	9	Muscle HFD 9	MH9
Mrpl51	Muscle	HFD	magenta	9	Muscle HFD 9	MH9
Mrps14	Muscle	HFD	magenta	9	Muscle HFD 9	MH9
Myst3	Muscle	HFD	magenta	9	Muscle HFD 9	MH9
Ndufaf4	Muscle	HFD	magenta	9	Muscle HFD 9	MH9
Neo1	Muscle	HFD	magenta	9	Muscle HFD 9	MH9
Neto2	Muscle	HFD	magenta	9	Muscle HFD 9	MH9
Nup210	Muscle	HFD	magenta	9	Muscle HFD 9	MH9
Nus1	Muscle	HFD	magenta	9	Muscle HFD 9	MH9
Parvb	Muscle	HFD	magenta	9	Muscle HFD 9	MH9
Pds5b	Muscle	HFD	magenta	9	Muscle HFD 9	MH9
Pebp1	Muscle	HFD	magenta	9	Muscle HFD 9	MH9
Pfdn4	Muscle	HFD	magenta	9	Muscle HFD 9	MH9
Pitpnm2	Muscle	HFD	magenta	9	Muscle HFD 9	MH9
Pla2g7	Muscle	HFD	magenta	9	Muscle HFD 9	MH9
Plin3	Muscle	HFD	magenta	9	Muscle HFD 9	MH9
Polr3k	Muscle	HFD	magenta	9	Muscle HFD 9	MH9
Ppp1r14b	Muscle	HFD	magenta	9	Muscle HFD 9	MH9
Rab1	Muscle	HFD	magenta	9	Muscle HFD 9	MH9
Rabep1	Muscle	HFD	magenta	9	Muscle HFD 9	MH9
Ralgapb	Muscle	HFD	magenta	9	Muscle HFD 9	MH9
Rc3h2	Muscle	HFD	magenta	9	Muscle HFD 9	MH9
Rnf170	Muscle	HFD	magenta	9	Muscle HFD 9	MH9
Satb1	Muscle	HFD	magenta	9	Muscle HFD 9	MH9
Sel1l3	Muscle	HFD	magenta	9	Muscle HFD 9	MH9
Sema4d	Muscle	HFD	magenta	9	Muscle HFD 9	MH9
Sema6d	Muscle	HFD	magenta	9	Muscle HFD 9	MH9
Slc4a4	Muscle	HFD	magenta	9	Muscle HFD 9	MH9
Slc9a2	Muscle	HFD	magenta	9	Muscle HFD 9	MH9
Sos2	Muscle	HFD	magenta	9	Muscle HFD 9	MH9
Srek1ip1	Muscle	HFD	magenta	9	Muscle HFD 9	MH9
Syncrip	Muscle	HFD	magenta	9	Muscle HFD 9	MH9
Synrg	Muscle	HFD	magenta	9	Muscle HFD 9	MH9
Tmem170b	Muscle	HFD	magenta	9	Muscle HFD 9	MH9
Tmem188	Muscle	HFD	magenta	9	Muscle HFD 9	MH9
Tmem5	Muscle	HFD	magenta	9	Muscle HFD 9	MH9
Tmx2	Muscle	HFD	magenta	9	Muscle HFD 9	MH9
Tnik	Muscle	HFD	magenta	9	Muscle HFD 9	MH9
Trip11	Muscle	HFD	magenta	9	Muscle HFD 9	MH9
Ttc3	Muscle	HFD	magenta	9	Muscle HFD 9	MH9
Ttn	Muscle	HFD	magenta	9	Muscle HFD 9	MH9
Uap1	Muscle	HFD	magenta	9	Muscle HFD 9	MH9
Ubr5	Muscle	HFD	magenta	9	Muscle HFD 9	MH9
Ulk2	Muscle	HFD	magenta	9	Muscle HFD 9	MH9
Usp16	Muscle	HFD	magenta	9	Muscle HFD 9	MH9
Utp6	Muscle	HFD	magenta	9	Muscle HFD 9	MH9
Uts2r	Muscle	HFD	magenta	9	Muscle HFD 9	MH9
Zc3h14	Muscle	HFD	magenta	9	Muscle HFD 9	MH9
Zdhhc3	Muscle	HFD	magenta	9	Muscle HFD 9	MH9
2310044H10Rik	Muscle	HFD	purple	10	Muscle HFD 10	MH10
Alkbh5	Muscle	HFD	purple	10	Muscle HFD 10	MH10
Asb13	Muscle	HFD	purple	10	Muscle HFD 10	MH10
Atg4d	Muscle	HFD	purple	10	Muscle HFD 10	MH10
Atn1	Muscle	HFD	purple	10	Muscle HFD 10	MH10
BC017647	Muscle	HFD	purple	10	Muscle HFD 10	MH10
BC046331	Muscle	HFD	purple	10	Muscle HFD 10	MH10
Bat2	Muscle	HFD	purple	10	Muscle HFD 10	MH10
Bnip3	Muscle	HFD	purple	10	Muscle HFD 10	MH10
Cacnb1	Muscle	HFD	purple	10	Muscle HFD 10	MH10
Camk2a	Muscle	HFD	purple	10	Muscle HFD 10	MH10
Capn1	Muscle	HFD	purple	10	Muscle HFD 10	MH10
Cbr2	Muscle	HFD	purple	10	Muscle HFD 10	MH10
Ccdc97	Muscle	HFD	purple	10	Muscle HFD 10	MH10
Cdk16	Muscle	HFD	purple	10	Muscle HFD 10	MH10
Chmp2b	Muscle	HFD	purple	10	Muscle HFD 10	MH10
Cited4	Muscle	HFD	purple	10	Muscle HFD 10	MH10
Cldnd1	Muscle	HFD	purple	10	Muscle HFD 10	MH10
Cope	Muscle	HFD	purple	10	Muscle HFD 10	MH10
Csnk1g2	Muscle	HFD	purple	10	Muscle HFD 10	MH10
Csrnp2	Muscle	HFD	purple	10	Muscle HFD 10	MH10
Dab2ip	Muscle	HFD	purple	10	Muscle HFD 10	MH10
Dagla	Muscle	HFD	purple	10	Muscle HFD 10	MH10
Dcaf5	Muscle	HFD	purple	10	Muscle HFD 10	MH10
Dennd4b	Muscle	HFD	purple	10	Muscle HFD 10	MH10
Dpp9	Muscle	HFD	purple	10	Muscle HFD 10	MH10
E130309D02Rik	Muscle	HFD	purple	10	Muscle HFD 10	MH10
E2f4	Muscle	HFD	purple	10	Muscle HFD 10	MH10
Eefsec	Muscle	HFD	purple	10	Muscle HFD 10	MH10
Epn1	Muscle	HFD	purple	10	Muscle HFD 10	MH10
Eri3	Muscle	HFD	purple	10	Muscle HFD 10	MH10
Exd2	Muscle	HFD	purple	10	Muscle HFD 10	MH10
Extl3	Muscle	HFD	purple	10	Muscle HFD 10	MH10
Fam120a	Muscle	HFD	purple	10	Muscle HFD 10	MH10
Fam189b	Muscle	HFD	purple	10	Muscle HFD 10	MH10
Fam53c	Muscle	HFD	purple	10	Muscle HFD 10	MH10
Fam54b	Muscle	HFD	purple	10	Muscle HFD 10	MH10
Fkbp8	Muscle	HFD	purple	10	Muscle HFD 10	MH10
Flad1	Muscle	HFD	purple	10	Muscle HFD 10	MH10
Foxk2	Muscle	HFD	purple	10	Muscle HFD 10	MH10
Gdf1	Muscle	HFD	purple	10	Muscle HFD 10	MH10
Heatr2	Muscle	HFD	purple	10	Muscle HFD 10	MH10
Igdcc4	Muscle	HFD	purple	10	Muscle HFD 10	MH10
Ipo4	Muscle	HFD	purple	10	Muscle HFD 10	MH10
Kcnc4	Muscle	HFD	purple	10	Muscle HFD 10	MH10
Kcng4	Muscle	HFD	purple	10	Muscle HFD 10	MH10
Khdrbs3	Muscle	HFD	purple	10	Muscle HFD 10	MH10
Kiaa1191	Muscle	HFD	purple	10	Muscle HFD 10	MH10
Klc2	Muscle	HFD	purple	10	Muscle HFD 10	MH10
Klhl24	Muscle	HFD	purple	10	Muscle HFD 10	MH10
Ksr1	Muscle	HFD	purple	10	Muscle HFD 10	MH10
LOC100044414	Muscle	HFD	purple	10	Muscle HFD 10	MH10
LOC545845	Muscle	HFD	purple	10	Muscle HFD 10	MH10
Lhpp	Muscle	HFD	purple	10	Muscle HFD 10	MH10
Lmo2	Muscle	HFD	purple	10	Muscle HFD 10	MH10
Lrrc20	Muscle	HFD	purple	10	Muscle HFD 10	MH10
Map2k2	Muscle	HFD	purple	10	Muscle HFD 10	MH10
Mapt	Muscle	HFD	purple	10	Muscle HFD 10	MH10
Med25	Muscle	HFD	purple	10	Muscle HFD 10	MH10
Mink1	Muscle	HFD	purple	10	Muscle HFD 10	MH10
Mmab	Muscle	HFD	purple	10	Muscle HFD 10	MH10
Mrpl40	Muscle	HFD	purple	10	Muscle HFD 10	MH10
Mtf1	Muscle	HFD	purple	10	Muscle HFD 10	MH10
Mtss1l	Muscle	HFD	purple	10	Muscle HFD 10	MH10
Mvb12b	Muscle	HFD	purple	10	Muscle HFD 10	MH10
Ndufb6	Muscle	HFD	purple	10	Muscle HFD 10	MH10
Neurl1a	Muscle	HFD	purple	10	Muscle HFD 10	MH10
Npepl1	Muscle	HFD	purple	10	Muscle HFD 10	MH10
Paics	Muscle	HFD	purple	10	Muscle HFD 10	MH10
Parm1	Muscle	HFD	purple	10	Muscle HFD 10	MH10
Plekhh3	Muscle	HFD	purple	10	Muscle HFD 10	MH10
Polk	Muscle	HFD	purple	10	Muscle HFD 10	MH10
Ppapdc3	Muscle	HFD	purple	10	Muscle HFD 10	MH10
Pstpip2	Muscle	HFD	purple	10	Muscle HFD 10	MH10
Rbfox1	Muscle	HFD	purple	10	Muscle HFD 10	MH10
Rpl19	Muscle	HFD	purple	10	Muscle HFD 10	MH10
Rps6ka2	Muscle	HFD	purple	10	Muscle HFD 10	MH10
Rps7	Muscle	HFD	purple	10	Muscle HFD 10	MH10
Scamp2	Muscle	HFD	purple	10	Muscle HFD 10	MH10
Scn4b	Muscle	HFD	purple	10	Muscle HFD 10	MH10
Sec14l1	Muscle	HFD	purple	10	Muscle HFD 10	MH10
Sema6c	Muscle	HFD	purple	10	Muscle HFD 10	MH10
Sepw1	Muscle	HFD	purple	10	Muscle HFD 10	MH10
Serhl	Muscle	HFD	purple	10	Muscle HFD 10	MH10
Sh2b1	Muscle	HFD	purple	10	Muscle HFD 10	MH10
Slain2	Muscle	HFD	purple	10	Muscle HFD 10	MH10
Slc35c2	Muscle	HFD	purple	10	Muscle HFD 10	MH10
Slc35e1	Muscle	HFD	purple	10	Muscle HFD 10	MH10
Slc44a2	Muscle	HFD	purple	10	Muscle HFD 10	MH10
Slc48a1	Muscle	HFD	purple	10	Muscle HFD 10	MH10
Slco3a1	Muscle	HFD	purple	10	Muscle HFD 10	MH10
Ston2	Muscle	HFD	purple	10	Muscle HFD 10	MH10
Stra13	Muscle	HFD	purple	10	Muscle HFD 10	MH10
Supt7l	Muscle	HFD	purple	10	Muscle HFD 10	MH10
Synj2bp	Muscle	HFD	purple	10	Muscle HFD 10	MH10
Sypl2	Muscle	HFD	purple	10	Muscle HFD 10	MH10
Tarbp2	Muscle	HFD	purple	10	Muscle HFD 10	MH10
Tbc1d22b	Muscle	HFD	purple	10	Muscle HFD 10	MH10
Tcf25	Muscle	HFD	purple	10	Muscle HFD 10	MH10
Tecr	Muscle	HFD	purple	10	Muscle HFD 10	MH10
Tesk1	Muscle	HFD	purple	10	Muscle HFD 10	MH10
Tnfaip1	Muscle	HFD	purple	10	Muscle HFD 10	MH10
Trim3	Muscle	HFD	purple	10	Muscle HFD 10	MH10
Trp53i11	Muscle	HFD	purple	10	Muscle HFD 10	MH10
Ubl4	Muscle	HFD	purple	10	Muscle HFD 10	MH10
Ubl7	Muscle	HFD	purple	10	Muscle HFD 10	MH10
Ubqln4	Muscle	HFD	purple	10	Muscle HFD 10	MH10
Vps37c	Muscle	HFD	purple	10	Muscle HFD 10	MH10
Vps4a	Muscle	HFD	purple	10	Muscle HFD 10	MH10
Wbscr17	Muscle	HFD	purple	10	Muscle HFD 10	MH10
Zdhhc7	Muscle	HFD	purple	10	Muscle HFD 10	MH10
Zmiz2	Muscle	HFD	purple	10	Muscle HFD 10	MH10
4930455C21Rik	Muscle	HFD	greenyellow	11	Muscle HFD 11	MH11
5730409K12Rik	Muscle	HFD	greenyellow	11	Muscle HFD 11	MH11
Affy_10345350	Muscle	HFD	greenyellow	11	Muscle HFD 11	MH11
Affy_10409236	Muscle	HFD	greenyellow	11	Muscle HFD 11	MH11
Affy_10426148	Muscle	HFD	greenyellow	11	Muscle HFD 11	MH11
Affy_10450365	Muscle	HFD	greenyellow	11	Muscle HFD 11	MH11
Affy_10547200	Muscle	HFD	greenyellow	11	Muscle HFD 11	MH11
Afg3l1	Muscle	HFD	greenyellow	11	Muscle HFD 11	MH11
Akt2	Muscle	HFD	greenyellow	11	Muscle HFD 11	MH11
Ank	Muscle	HFD	greenyellow	11	Muscle HFD 11	MH11
Aprt	Muscle	HFD	greenyellow	11	Muscle HFD 11	MH11
Arf3	Muscle	HFD	greenyellow	11	Muscle HFD 11	MH11
Atpaf2	Muscle	HFD	greenyellow	11	Muscle HFD 11	MH11
Axin1	Muscle	HFD	greenyellow	11	Muscle HFD 11	MH11
B2m	Muscle	HFD	greenyellow	11	Muscle HFD 11	MH11
B4galt5	Muscle	HFD	greenyellow	11	Muscle HFD 11	MH11
C17orf39	Muscle	HFD	greenyellow	11	Muscle HFD 11	MH11
Calm3	Muscle	HFD	greenyellow	11	Muscle HFD 11	MH11
Ccdc56	Muscle	HFD	greenyellow	11	Muscle HFD 11	MH11
Cdk5	Muscle	HFD	greenyellow	11	Muscle HFD 11	MH11
Cetn2	Muscle	HFD	greenyellow	11	Muscle HFD 11	MH11
Ctdsp1	Muscle	HFD	greenyellow	11	Muscle HFD 11	MH11
Cts7	Muscle	HFD	greenyellow	11	Muscle HFD 11	MH11
Cxxc1	Muscle	HFD	greenyellow	11	Muscle HFD 11	MH11
Dalrd3	Muscle	HFD	greenyellow	11	Muscle HFD 11	MH11
Dcun1d2	Muscle	HFD	greenyellow	11	Muscle HFD 11	MH11
Ddx41	Muscle	HFD	greenyellow	11	Muscle HFD 11	MH11
Dexi	Muscle	HFD	greenyellow	11	Muscle HFD 11	MH11
Dhdh	Muscle	HFD	greenyellow	11	Muscle HFD 11	MH11
Dph3	Muscle	HFD	greenyellow	11	Muscle HFD 11	MH11
Dyrk2	Muscle	HFD	greenyellow	11	Muscle HFD 11	MH11
Ehbp1l1	Muscle	HFD	greenyellow	11	Muscle HFD 11	MH11
Fam131a	Muscle	HFD	greenyellow	11	Muscle HFD 11	MH11
Fam214b	Muscle	HFD	greenyellow	11	Muscle HFD 11	MH11
Fdft1	Muscle	HFD	greenyellow	11	Muscle HFD 11	MH11
Frmd4b	Muscle	HFD	greenyellow	11	Muscle HFD 11	MH11
Ftsj1	Muscle	HFD	greenyellow	11	Muscle HFD 11	MH11
Glyr1	Muscle	HFD	greenyellow	11	Muscle HFD 11	MH11
Gm11741	Muscle	HFD	greenyellow	11	Muscle HFD 11	MH11
Gm6181	Muscle	HFD	greenyellow	11	Muscle HFD 11	MH11
Gm6686	Muscle	HFD	greenyellow	11	Muscle HFD 11	MH11
Gm8228	Muscle	HFD	greenyellow	11	Muscle HFD 11	MH11
Gpr180	Muscle	HFD	greenyellow	11	Muscle HFD 11	MH11
Gtf2f2	Muscle	HFD	greenyellow	11	Muscle HFD 11	MH11
Has2	Muscle	HFD	greenyellow	11	Muscle HFD 11	MH11
Hras1	Muscle	HFD	greenyellow	11	Muscle HFD 11	MH11
Kcnb1	Muscle	HFD	greenyellow	11	Muscle HFD 11	MH11
Kif1c	Muscle	HFD	greenyellow	11	Muscle HFD 11	MH11
Kpna6	Muscle	HFD	greenyellow	11	Muscle HFD 11	MH11
Kptn	Muscle	HFD	greenyellow	11	Muscle HFD 11	MH11
Mmrn2	Muscle	HFD	greenyellow	11	Muscle HFD 11	MH11
Mrps21	Muscle	HFD	greenyellow	11	Muscle HFD 11	MH11
Mrps26	Muscle	HFD	greenyellow	11	Muscle HFD 11	MH11
Nek4	Muscle	HFD	greenyellow	11	Muscle HFD 11	MH11
Nudt9	Muscle	HFD	greenyellow	11	Muscle HFD 11	MH11
Pbxip1	Muscle	HFD	greenyellow	11	Muscle HFD 11	MH11
Pde4d	Muscle	HFD	greenyellow	11	Muscle HFD 11	MH11
Pip4k2b	Muscle	HFD	greenyellow	11	Muscle HFD 11	MH11
Plec	Muscle	HFD	greenyellow	11	Muscle HFD 11	MH11
Pnpla2	Muscle	HFD	greenyellow	11	Muscle HFD 11	MH11
Poc1b	Muscle	HFD	greenyellow	11	Muscle HFD 11	MH11
Prkacb	Muscle	HFD	greenyellow	11	Muscle HFD 11	MH11
Prkca	Muscle	HFD	greenyellow	11	Muscle HFD 11	MH11
Prpsap1	Muscle	HFD	greenyellow	11	Muscle HFD 11	MH11
Prr13	Muscle	HFD	greenyellow	11	Muscle HFD 11	MH11
Prss23	Muscle	HFD	greenyellow	11	Muscle HFD 11	MH11
Psmg1	Muscle	HFD	greenyellow	11	Muscle HFD 11	MH11
Ptdss2	Muscle	HFD	greenyellow	11	Muscle HFD 11	MH11
Rab3ip	Muscle	HFD	greenyellow	11	Muscle HFD 11	MH11
Rad9	Muscle	HFD	greenyellow	11	Muscle HFD 11	MH11
Rbm45	Muscle	HFD	greenyellow	11	Muscle HFD 11	MH11
Rnpep	Muscle	HFD	greenyellow	11	Muscle HFD 11	MH11
Scrn3	Muscle	HFD	greenyellow	11	Muscle HFD 11	MH11
Setd7	Muscle	HFD	greenyellow	11	Muscle HFD 11	MH11
Sh3bp5	Muscle	HFD	greenyellow	11	Muscle HFD 11	MH11
Siah1b	Muscle	HFD	greenyellow	11	Muscle HFD 11	MH11
Slc25a3	Muscle	HFD	greenyellow	11	Muscle HFD 11	MH11
Slc26a2	Muscle	HFD	greenyellow	11	Muscle HFD 11	MH11
Smarcb1	Muscle	HFD	greenyellow	11	Muscle HFD 11	MH11
Spop	Muscle	HFD	greenyellow	11	Muscle HFD 11	MH11
Ssx2ip	Muscle	HFD	greenyellow	11	Muscle HFD 11	MH11
Stk11	Muscle	HFD	greenyellow	11	Muscle HFD 11	MH11
Stk16	Muscle	HFD	greenyellow	11	Muscle HFD 11	MH11
Tcap	Muscle	HFD	greenyellow	11	Muscle HFD 11	MH11
Tcfcp2	Muscle	HFD	greenyellow	11	Muscle HFD 11	MH11
Thra	Muscle	HFD	greenyellow	11	Muscle HFD 11	MH11
Tln2	Muscle	HFD	greenyellow	11	Muscle HFD 11	MH11
Tmed4	Muscle	HFD	greenyellow	11	Muscle HFD 11	MH11
Tmem43	Muscle	HFD	greenyellow	11	Muscle HFD 11	MH11
Trex1	Muscle	HFD	greenyellow	11	Muscle HFD 11	MH11
Trmt61b	Muscle	HFD	greenyellow	11	Muscle HFD 11	MH11
Txndc11	Muscle	HFD	greenyellow	11	Muscle HFD 11	MH11
Tyk2	Muscle	HFD	greenyellow	11	Muscle HFD 11	MH11
Uba52	Muscle	HFD	greenyellow	11	Muscle HFD 11	MH11
Ubap1	Muscle	HFD	greenyellow	11	Muscle HFD 11	MH11
Ubl3	Muscle	HFD	greenyellow	11	Muscle HFD 11	MH11
Vcpip1	Muscle	HFD	greenyellow	11	Muscle HFD 11	MH11
Vezf1	Muscle	HFD	greenyellow	11	Muscle HFD 11	MH11
Wdr82	Muscle	HFD	greenyellow	11	Muscle HFD 11	MH11
Wdtc1	Muscle	HFD	greenyellow	11	Muscle HFD 11	MH11
Zfp238	Muscle	HFD	greenyellow	11	Muscle HFD 11	MH11
Zfpl1	Muscle	HFD	greenyellow	11	Muscle HFD 11	MH11
Zyx	Muscle	HFD	greenyellow	11	Muscle HFD 11	MH11
1110007A13Rik	Muscle	HFD	tan	12	Muscle HFD 12	MH12
1810026J23Rik	Muscle	HFD	tan	12	Muscle HFD 12	MH12
2610002M06Rik	Muscle	HFD	tan	12	Muscle HFD 12	MH12
Abcb7	Muscle	HFD	tan	12	Muscle HFD 12	MH12
Abtb1	Muscle	HFD	tan	12	Muscle HFD 12	MH12
Affy_10437582	Muscle	HFD	tan	12	Muscle HFD 12	MH12
Affy_10564535	Muscle	HFD	tan	12	Muscle HFD 12	MH12
Arhgef9	Muscle	HFD	tan	12	Muscle HFD 12	MH12
Atpaf1	Muscle	HFD	tan	12	Muscle HFD 12	MH12
BC004004	Muscle	HFD	tan	12	Muscle HFD 12	MH12
Bms1	Muscle	HFD	tan	12	Muscle HFD 12	MH12
Ccdc25	Muscle	HFD	tan	12	Muscle HFD 12	MH12
Ccnd3	Muscle	HFD	tan	12	Muscle HFD 12	MH12
Cdc37l1	Muscle	HFD	tan	12	Muscle HFD 12	MH12
Chd2	Muscle	HFD	tan	12	Muscle HFD 12	MH12
Clock	Muscle	HFD	tan	12	Muscle HFD 12	MH12
Creb5	Muscle	HFD	tan	12	Muscle HFD 12	MH12
D11Wsu47e	Muscle	HFD	tan	12	Muscle HFD 12	MH12
Dcaf11	Muscle	HFD	tan	12	Muscle HFD 12	MH12
Ddx5	Muscle	HFD	tan	12	Muscle HFD 12	MH12
Exoc6	Muscle	HFD	tan	12	Muscle HFD 12	MH12
Fem1c	Muscle	HFD	tan	12	Muscle HFD 12	MH12
G6pc	Muscle	HFD	tan	12	Muscle HFD 12	MH12
Gfra2	Muscle	HFD	tan	12	Muscle HFD 12	MH12
Gnl3l	Muscle	HFD	tan	12	Muscle HFD 12	MH12
Hes1	Muscle	HFD	tan	12	Muscle HFD 12	MH12
Hmbox1	Muscle	HFD	tan	12	Muscle HFD 12	MH12
Hook1	Muscle	HFD	tan	12	Muscle HFD 12	MH12
Idi1	Muscle	HFD	tan	12	Muscle HFD 12	MH12
Jmy	Muscle	HFD	tan	12	Muscle HFD 12	MH12
Kif16b	Muscle	HFD	tan	12	Muscle HFD 12	MH12
L3mbtl3	Muscle	HFD	tan	12	Muscle HFD 12	MH12
Leng9	Muscle	HFD	tan	12	Muscle HFD 12	MH12
Luc7l2	Muscle	HFD	tan	12	Muscle HFD 12	MH12
Mall	Muscle	HFD	tan	12	Muscle HFD 12	MH12
Mfap2	Muscle	HFD	tan	12	Muscle HFD 12	MH12
Mrpl33	Muscle	HFD	tan	12	Muscle HFD 12	MH12
Mvk	Muscle	HFD	tan	12	Muscle HFD 12	MH12
Myadml2	Muscle	HFD	tan	12	Muscle HFD 12	MH12
Naa30	Muscle	HFD	tan	12	Muscle HFD 12	MH12
Ncor1	Muscle	HFD	tan	12	Muscle HFD 12	MH12
Ntan1	Muscle	HFD	tan	12	Muscle HFD 12	MH12
Olfr968	Muscle	HFD	tan	12	Muscle HFD 12	MH12
Pex7	Muscle	HFD	tan	12	Muscle HFD 12	MH12
Phc2	Muscle	HFD	tan	12	Muscle HFD 12	MH12
Phf17	Muscle	HFD	tan	12	Muscle HFD 12	MH12
Prpf40b	Muscle	HFD	tan	12	Muscle HFD 12	MH12
Psmb6	Muscle	HFD	tan	12	Muscle HFD 12	MH12
Rev1	Muscle	HFD	tan	12	Muscle HFD 12	MH12
Rhoa	Muscle	HFD	tan	12	Muscle HFD 12	MH12
Sbno1	Muscle	HFD	tan	12	Muscle HFD 12	MH12
Sec16a	Muscle	HFD	tan	12	Muscle HFD 12	MH12
Slc38a7	Muscle	HFD	tan	12	Muscle HFD 12	MH12
Slc8a1	Muscle	HFD	tan	12	Muscle HFD 12	MH12
Snora16a	Muscle	HFD	tan	12	Muscle HFD 12	MH12
Tmem38b	Muscle	HFD	tan	12	Muscle HFD 12	MH12
Ufc1	Muscle	HFD	tan	12	Muscle HFD 12	MH12
Uhmk1	Muscle	HFD	tan	12	Muscle HFD 12	MH12
Usp39	Muscle	HFD	tan	12	Muscle HFD 12	MH12
Vegfb	Muscle	HFD	tan	12	Muscle HFD 12	MH12
Zbtb44	Muscle	HFD	tan	12	Muscle HFD 12	MH12
Zfp706	Muscle	HFD	tan	12	Muscle HFD 12	MH12
Zfp74	Muscle	HFD	tan	12	Muscle HFD 12	MH12
Zyg11b	Muscle	HFD	tan	12	Muscle HFD 12	MH12
9930111J21Rik2	Muscle	HFD	salmon	13	Muscle HFD 13	MH13
Affy_10383152	Muscle	HFD	salmon	13	Muscle HFD 13	MH13
Affy_10383168	Muscle	HFD	salmon	13	Muscle HFD 13	MH13
Affy_10383194	Muscle	HFD	salmon	13	Muscle HFD 13	MH13
Affy_10383198	Muscle	HFD	salmon	13	Muscle HFD 13	MH13
Affy_10383202	Muscle	HFD	salmon	13	Muscle HFD 13	MH13
Affy_10383204	Muscle	HFD	salmon	13	Muscle HFD 13	MH13
Cd274	Muscle	HFD	salmon	13	Muscle HFD 13	MH13
Cmpk2	Muscle	HFD	salmon	13	Muscle HFD 13	MH13
Gbp1	Muscle	HFD	salmon	13	Muscle HFD 13	MH13
Gbp11	Muscle	HFD	salmon	13	Muscle HFD 13	MH13
Gbp2	Muscle	HFD	salmon	13	Muscle HFD 13	MH13
Gbp3	Muscle	HFD	salmon	13	Muscle HFD 13	MH13
Gbp4	Muscle	HFD	salmon	13	Muscle HFD 13	MH13
Gbp5	Muscle	HFD	salmon	13	Muscle HFD 13	MH13
Gbp6	Muscle	HFD	salmon	13	Muscle HFD 13	MH13
Gbp7	Muscle	HFD	salmon	13	Muscle HFD 13	MH13
Gbp8	Muscle	HFD	salmon	13	Muscle HFD 13	MH13
Gm12250	Muscle	HFD	salmon	13	Muscle HFD 13	MH13
Gvin1	Muscle	HFD	salmon	13	Muscle HFD 13	MH13
H2-D1	Muscle	HFD	salmon	13	Muscle HFD 13	MH13
H2-K1	Muscle	HFD	salmon	13	Muscle HFD 13	MH13
H2-Q2	Muscle	HFD	salmon	13	Muscle HFD 13	MH13
H2-Q6	Muscle	HFD	salmon	13	Muscle HFD 13	MH13
H2-Q7	Muscle	HFD	salmon	13	Muscle HFD 13	MH13
H2-Q8	Muscle	HFD	salmon	13	Muscle HFD 13	MH13
H2-T23	Muscle	HFD	salmon	13	Muscle HFD 13	MH13
H2-gs10	Muscle	HFD	salmon	13	Muscle HFD 13	MH13
Herc6	Muscle	HFD	salmon	13	Muscle HFD 13	MH13
I830012O16Rik	Muscle	HFD	salmon	13	Muscle HFD 13	MH13
Ifgga2	Muscle	HFD	salmon	13	Muscle HFD 13	MH13
Ifi44	Muscle	HFD	salmon	13	Muscle HFD 13	MH13
Ifi47	Muscle	HFD	salmon	13	Muscle HFD 13	MH13
Ifih1	Muscle	HFD	salmon	13	Muscle HFD 13	MH13
Ifit1	Muscle	HFD	salmon	13	Muscle HFD 13	MH13
Ifit3	Muscle	HFD	salmon	13	Muscle HFD 13	MH13
Ifitm3	Muscle	HFD	salmon	13	Muscle HFD 13	MH13
Iigp1	Muscle	HFD	salmon	13	Muscle HFD 13	MH13
Irf1	Muscle	HFD	salmon	13	Muscle HFD 13	MH13
Irgm1	Muscle	HFD	salmon	13	Muscle HFD 13	MH13
Irgm2	Muscle	HFD	salmon	13	Muscle HFD 13	MH13
Lpar6	Muscle	HFD	salmon	13	Muscle HFD 13	MH13
Ly6a	Muscle	HFD	salmon	13	Muscle HFD 13	MH13
Oas1b	Muscle	HFD	salmon	13	Muscle HFD 13	MH13
Oasl2	Muscle	HFD	salmon	13	Muscle HFD 13	MH13
Parp14	Muscle	HFD	salmon	13	Muscle HFD 13	MH13
Rnf213	Muscle	HFD	salmon	13	Muscle HFD 13	MH13
Rtp4	Muscle	HFD	salmon	13	Muscle HFD 13	MH13
Sp100	Muscle	HFD	salmon	13	Muscle HFD 13	MH13
Stat1	Muscle	HFD	salmon	13	Muscle HFD 13	MH13
Stat2	Muscle	HFD	salmon	13	Muscle HFD 13	MH13
Tap1	Muscle	HFD	salmon	13	Muscle HFD 13	MH13
Tapbp	Muscle	HFD	salmon	13	Muscle HFD 13	MH13
Tgtp1	Muscle	HFD	salmon	13	Muscle HFD 13	MH13
Tnfsf10	Muscle	HFD	salmon	13	Muscle HFD 13	MH13
Trim30a	Muscle	HFD	salmon	13	Muscle HFD 13	MH13
1700055D18Rik	Muscle	HFD	cyan	14	Muscle HFD 14	MH14
Abtb2	Muscle	HFD	cyan	14	Muscle HFD 14	MH14
Ash2l	Muscle	HFD	cyan	14	Muscle HFD 14	MH14
B020018G12Rik	Muscle	HFD	cyan	14	Muscle HFD 14	MH14
BC046404	Muscle	HFD	cyan	14	Muscle HFD 14	MH14
Birc2	Muscle	HFD	cyan	14	Muscle HFD 14	MH14
Brap	Muscle	HFD	cyan	14	Muscle HFD 14	MH14
C85492	Muscle	HFD	cyan	14	Muscle HFD 14	MH14
Cdk9	Muscle	HFD	cyan	14	Muscle HFD 14	MH14
Cga	Muscle	HFD	cyan	14	Muscle HFD 14	MH14
Chchd10	Muscle	HFD	cyan	14	Muscle HFD 14	MH14
Chic2	Muscle	HFD	cyan	14	Muscle HFD 14	MH14
Crebzf	Muscle	HFD	cyan	14	Muscle HFD 14	MH14
Cth	Muscle	HFD	cyan	14	Muscle HFD 14	MH14
Esd	Muscle	HFD	cyan	14	Muscle HFD 14	MH14
Gdi1	Muscle	HFD	cyan	14	Muscle HFD 14	MH14
Golga3	Muscle	HFD	cyan	14	Muscle HFD 14	MH14
Gosr1	Muscle	HFD	cyan	14	Muscle HFD 14	MH14
Hagh	Muscle	HFD	cyan	14	Muscle HFD 14	MH14
Hdhd2	Muscle	HFD	cyan	14	Muscle HFD 14	MH14
Hnrnph2	Muscle	HFD	cyan	14	Muscle HFD 14	MH14
Klf5	Muscle	HFD	cyan	14	Muscle HFD 14	MH14
Lrrfip2	Muscle	HFD	cyan	14	Muscle HFD 14	MH14
Lypla1	Muscle	HFD	cyan	14	Muscle HFD 14	MH14
Magoh	Muscle	HFD	cyan	14	Muscle HFD 14	MH14
Mcl1	Muscle	HFD	cyan	14	Muscle HFD 14	MH14
Mrpl11	Muscle	HFD	cyan	14	Muscle HFD 14	MH14
Mylk2	Muscle	HFD	cyan	14	Muscle HFD 14	MH14
Nfic	Muscle	HFD	cyan	14	Muscle HFD 14	MH14
Olfr1313	Muscle	HFD	cyan	14	Muscle HFD 14	MH14
Olfr586	Muscle	HFD	cyan	14	Muscle HFD 14	MH14
Pcbp2	Muscle	HFD	cyan	14	Muscle HFD 14	MH14
Ptk2	Muscle	HFD	cyan	14	Muscle HFD 14	MH14
Pura	Muscle	HFD	cyan	14	Muscle HFD 14	MH14
Rad23b	Muscle	HFD	cyan	14	Muscle HFD 14	MH14
Riok1	Muscle	HFD	cyan	14	Muscle HFD 14	MH14
Rsrc2	Muscle	HFD	cyan	14	Muscle HFD 14	MH14
Sec22a	Muscle	HFD	cyan	14	Muscle HFD 14	MH14
Sf3b2	Muscle	HFD	cyan	14	Muscle HFD 14	MH14
Skil	Muscle	HFD	cyan	14	Muscle HFD 14	MH14
Srsf12	Muscle	HFD	cyan	14	Muscle HFD 14	MH14
Tbc1d17	Muscle	HFD	cyan	14	Muscle HFD 14	MH14
Tdrd3	Muscle	HFD	cyan	14	Muscle HFD 14	MH14
Trnau1ap	Muscle	HFD	cyan	14	Muscle HFD 14	MH14
Vcp	Muscle	HFD	cyan	14	Muscle HFD 14	MH14
Zfp292	Muscle	HFD	cyan	14	Muscle HFD 14	MH14
Zfp777	Muscle	HFD	cyan	14	Muscle HFD 14	MH14
Zg16	Muscle	HFD	cyan	14	Muscle HFD 14	MH14
0610031J06Rik	Muscle	HFD	midnightblue	15	Muscle HFD 15	MH15
1700007K13Rik	Muscle	HFD	midnightblue	15	Muscle HFD 15	MH15
Abca3	Muscle	HFD	midnightblue	15	Muscle HFD 15	MH15
Apbb3	Muscle	HFD	midnightblue	15	Muscle HFD 15	MH15
Atg13	Muscle	HFD	midnightblue	15	Muscle HFD 15	MH15
Cacybp	Muscle	HFD	midnightblue	15	Muscle HFD 15	MH15
Casz1	Muscle	HFD	midnightblue	15	Muscle HFD 15	MH15
Ccni	Muscle	HFD	midnightblue	15	Muscle HFD 15	MH15
Cic	Muscle	HFD	midnightblue	15	Muscle HFD 15	MH15
Crtc2	Muscle	HFD	midnightblue	15	Muscle HFD 15	MH15
Cry2	Muscle	HFD	midnightblue	15	Muscle HFD 15	MH15
Cyp2d22	Muscle	HFD	midnightblue	15	Muscle HFD 15	MH15
Dock6	Muscle	HFD	midnightblue	15	Muscle HFD 15	MH15
Edc4	Muscle	HFD	midnightblue	15	Muscle HFD 15	MH15
Ell	Muscle	HFD	midnightblue	15	Muscle HFD 15	MH15
Furin	Muscle	HFD	midnightblue	15	Muscle HFD 15	MH15
Gm1614	Muscle	HFD	midnightblue	15	Muscle HFD 15	MH15
Irf9	Muscle	HFD	midnightblue	15	Muscle HFD 15	MH15
Lrrc41	Muscle	HFD	midnightblue	15	Muscle HFD 15	MH15
Naga	Muscle	HFD	midnightblue	15	Muscle HFD 15	MH15
Ndufa13	Muscle	HFD	midnightblue	15	Muscle HFD 15	MH15
Ndufa2	Muscle	HFD	midnightblue	15	Muscle HFD 15	MH15
Nol6	Muscle	HFD	midnightblue	15	Muscle HFD 15	MH15
Odf3l2	Muscle	HFD	midnightblue	15	Muscle HFD 15	MH15
Pef1	Muscle	HFD	midnightblue	15	Muscle HFD 15	MH15
Pias3	Muscle	HFD	midnightblue	15	Muscle HFD 15	MH15
Pigq	Muscle	HFD	midnightblue	15	Muscle HFD 15	MH15
Prrc1	Muscle	HFD	midnightblue	15	Muscle HFD 15	MH15
Prune	Muscle	HFD	midnightblue	15	Muscle HFD 15	MH15
Ptgs1	Muscle	HFD	midnightblue	15	Muscle HFD 15	MH15
Rgcc	Muscle	HFD	midnightblue	15	Muscle HFD 15	MH15
Robo4	Muscle	HFD	midnightblue	15	Muscle HFD 15	MH15
Setd1a	Muscle	HFD	midnightblue	15	Muscle HFD 15	MH15
Setd1b	Muscle	HFD	midnightblue	15	Muscle HFD 15	MH15
Sidt2	Muscle	HFD	midnightblue	15	Muscle HFD 15	MH15
Sox17	Muscle	HFD	midnightblue	15	Muscle HFD 15	MH15
Supt5h	Muscle	HFD	midnightblue	15	Muscle HFD 15	MH15
Tcf7l1	Muscle	HFD	midnightblue	15	Muscle HFD 15	MH15
Tex264	Muscle	HFD	midnightblue	15	Muscle HFD 15	MH15
Thoc5	Muscle	HFD	midnightblue	15	Muscle HFD 15	MH15
Tnrc6c	Muscle	HFD	midnightblue	15	Muscle HFD 15	MH15
Tom1	Muscle	HFD	midnightblue	15	Muscle HFD 15	MH15
Tom1l2	Muscle	HFD	midnightblue	15	Muscle HFD 15	MH15
Trappc6b	Muscle	HFD	midnightblue	15	Muscle HFD 15	MH15
Tsc22d1	Muscle	HFD	midnightblue	15	Muscle HFD 15	MH15
Tspan15	Muscle	HFD	midnightblue	15	Muscle HFD 15	MH15
Affy_10570278	Muscle	HFD	lightcyan	16	Muscle HFD 16	MH16
Affy_10598032	Muscle	HFD	lightcyan	16	Muscle HFD 16	MH16
Affy_10598053	Muscle	HFD	lightcyan	16	Muscle HFD 16	MH16
Agxt2l2	Muscle	HFD	lightcyan	16	Muscle HFD 16	MH16
Amotl1	Muscle	HFD	lightcyan	16	Muscle HFD 16	MH16
Bin1	Muscle	HFD	lightcyan	16	Muscle HFD 16	MH16
C1qbp	Muscle	HFD	lightcyan	16	Muscle HFD 16	MH16
Cap2	Muscle	HFD	lightcyan	16	Muscle HFD 16	MH16
Cbfa2t3	Muscle	HFD	lightcyan	16	Muscle HFD 16	MH16
Ccdc90a	Muscle	HFD	lightcyan	16	Muscle HFD 16	MH16
D230037D09Rik	Muscle	HFD	lightcyan	16	Muscle HFD 16	MH16
Dph5	Muscle	HFD	lightcyan	16	Muscle HFD 16	MH16
Dst	Muscle	HFD	lightcyan	16	Muscle HFD 16	MH16
Eif1b	Muscle	HFD	lightcyan	16	Muscle HFD 16	MH16
Eif3f	Muscle	HFD	lightcyan	16	Muscle HFD 16	MH16
Fcgrt	Muscle	HFD	lightcyan	16	Muscle HFD 16	MH16
Galnt2	Muscle	HFD	lightcyan	16	Muscle HFD 16	MH16
Git1	Muscle	HFD	lightcyan	16	Muscle HFD 16	MH16
Gm6394	Muscle	HFD	lightcyan	16	Muscle HFD 16	MH16
Gm6554	Muscle	HFD	lightcyan	16	Muscle HFD 16	MH16
Kiaa1462	Muscle	HFD	lightcyan	16	Muscle HFD 16	MH16
Mllt1	Muscle	HFD	lightcyan	16	Muscle HFD 16	MH16
Mrp63	Muscle	HFD	lightcyan	16	Muscle HFD 16	MH16
Mrps36	Muscle	HFD	lightcyan	16	Muscle HFD 16	MH16
Myo18b	Muscle	HFD	lightcyan	16	Muscle HFD 16	MH16
Ndufs6	Muscle	HFD	lightcyan	16	Muscle HFD 16	MH16
Rab11fip3	Muscle	HFD	lightcyan	16	Muscle HFD 16	MH16
Rnf187	Muscle	HFD	lightcyan	16	Muscle HFD 16	MH16
Rnmtl1	Muscle	HFD	lightcyan	16	Muscle HFD 16	MH16
Snord35a	Muscle	HFD	lightcyan	16	Muscle HFD 16	MH16
Snrnp27	Muscle	HFD	lightcyan	16	Muscle HFD 16	MH16
Tmed2	Muscle	HFD	lightcyan	16	Muscle HFD 16	MH16
Tnip1	Muscle	HFD	lightcyan	16	Muscle HFD 16	MH16
Ube2l3	Muscle	HFD	lightcyan	16	Muscle HFD 16	MH16
Zbed3	Muscle	HFD	lightcyan	16	Muscle HFD 16	MH16
Zfp641	Muscle	HFD	lightcyan	16	Muscle HFD 16	MH16
mir-568	Muscle	HFD	lightcyan	16	Muscle HFD 16	MH16
Ahsg	Muscle	HFD	grey60	17	Muscle HFD 17	MH17
Alb	Muscle	HFD	grey60	17	Muscle HFD 17	MH17
Apoa1	Muscle	HFD	grey60	17	Muscle HFD 17	MH17
Apoa2	Muscle	HFD	grey60	17	Muscle HFD 17	MH17
Apoc1	Muscle	HFD	grey60	17	Muscle HFD 17	MH17
Apoc3	Muscle	HFD	grey60	17	Muscle HFD 17	MH17
Apoh	Muscle	HFD	grey60	17	Muscle HFD 17	MH17
Cml2	Muscle	HFD	grey60	17	Muscle HFD 17	MH17
Cps1	Muscle	HFD	grey60	17	Muscle HFD 17	MH17
Cyp2d26	Muscle	HFD	grey60	17	Muscle HFD 17	MH17
Cyp4a10	Muscle	HFD	grey60	17	Muscle HFD 17	MH17
Cyp4a32	Muscle	HFD	grey60	17	Muscle HFD 17	MH17
Fabp1	Muscle	HFD	grey60	17	Muscle HFD 17	MH17
Fabp7	Muscle	HFD	grey60	17	Muscle HFD 17	MH17
Fgb	Muscle	HFD	grey60	17	Muscle HFD 17	MH17
Fgg	Muscle	HFD	grey60	17	Muscle HFD 17	MH17
Gc	Muscle	HFD	grey60	17	Muscle HFD 17	MH17
Hpx	Muscle	HFD	grey60	17	Muscle HFD 17	MH17
Kng1	Muscle	HFD	grey60	17	Muscle HFD 17	MH17
Mug1	Muscle	HFD	grey60	17	Muscle HFD 17	MH17
Mup1	Muscle	HFD	grey60	17	Muscle HFD 17	MH17
Mup2	Muscle	HFD	grey60	17	Muscle HFD 17	MH17
Mup20	Muscle	HFD	grey60	17	Muscle HFD 17	MH17
Mup3	Muscle	HFD	grey60	17	Muscle HFD 17	MH17
Mup7	Muscle	HFD	grey60	17	Muscle HFD 17	MH17
Nt5c1a	Muscle	HFD	grey60	17	Muscle HFD 17	MH17
Pcbd1	Muscle	HFD	grey60	17	Muscle HFD 17	MH17
Serpina1c	Muscle	HFD	grey60	17	Muscle HFD 17	MH17
Serpina1e	Muscle	HFD	grey60	17	Muscle HFD 17	MH17
Serpina3k	Muscle	HFD	grey60	17	Muscle HFD 17	MH17
Sh3bgrl2	Muscle	HFD	grey60	17	Muscle HFD 17	MH17
Ttr	Muscle	HFD	grey60	17	Muscle HFD 17	MH17
0610009B14Rik	Liver	CD	turquoise	1	Liver CD 1	LC1
0610009D07Rik	Liver	CD	turquoise	1	Liver CD 1	LC1
0610009L18Rik	Liver	CD	turquoise	1	Liver CD 1	LC1
0610010F05Rik	Liver	CD	turquoise	1	Liver CD 1	LC1
0610040J01Rik	Liver	CD	turquoise	1	Liver CD 1	LC1
Septin1	Liver	CD	turquoise	1	Liver CD 1	LC1
Marchf10	Liver	CD	turquoise	1	Liver CD 1	LC1
Septin10	Liver	CD	turquoise	1	Liver CD 1	LC1
Marchf11	Liver	CD	turquoise	1	Liver CD 1	LC1
1110002B05Rik	Liver	CD	turquoise	1	Liver CD 1	LC1
1110004F10Rik	Liver	CD	turquoise	1	Liver CD 1	LC1
1110006O24Rik	Liver	CD	turquoise	1	Liver CD 1	LC1
1110008E08Rik	Liver	CD	turquoise	1	Liver CD 1	LC1
1110017D15Rik	Liver	CD	turquoise	1	Liver CD 1	LC1
1110017F19Rik	Liver	CD	turquoise	1	Liver CD 1	LC1
1110032F04Rik	Liver	CD	turquoise	1	Liver CD 1	LC1
1110059E24Rik	Liver	CD	turquoise	1	Liver CD 1	LC1
1110059G10Rik	Liver	CD	turquoise	1	Liver CD 1	LC1
1110065P20Rik	Liver	CD	turquoise	1	Liver CD 1	LC1
1200009I06Rik	Liver	CD	turquoise	1	Liver CD 1	LC1
1300003B13Rik	Liver	CD	turquoise	1	Liver CD 1	LC1
1300017J02Rik	Liver	CD	turquoise	1	Liver CD 1	LC1
1500009C09Rik	Liver	CD	turquoise	1	Liver CD 1	LC1
1500035N22Rik	Liver	CD	turquoise	1	Liver CD 1	LC1
1520401A03Rik	Liver	CD	turquoise	1	Liver CD 1	LC1
1520402A15Rik	Liver	CD	turquoise	1	Liver CD 1	LC1
1600002K03Rik	Liver	CD	turquoise	1	Liver CD 1	LC1
1600012P17Rik	Liver	CD	turquoise	1	Liver CD 1	LC1
1600014K23Rik	Liver	CD	turquoise	1	Liver CD 1	LC1
1700001C02Rik	Liver	CD	turquoise	1	Liver CD 1	LC1
1700001G17Rik	Liver	CD	turquoise	1	Liver CD 1	LC1
1700001J03Rik	Liver	CD	turquoise	1	Liver CD 1	LC1
1700001K19Rik	Liver	CD	turquoise	1	Liver CD 1	LC1
1700003E24Rik	Liver	CD	turquoise	1	Liver CD 1	LC1
1700003F12Rik	Liver	CD	turquoise	1	Liver CD 1	LC1
1700007I08Rik	Liver	CD	turquoise	1	Liver CD 1	LC1
1700007K09Rik	Liver	CD	turquoise	1	Liver CD 1	LC1
1700008J07Rik	Liver	CD	turquoise	1	Liver CD 1	LC1
1700008O03Rik	Liver	CD	turquoise	1	Liver CD 1	LC1
1700009J07Rik	Liver	CD	turquoise	1	Liver CD 1	LC1
1700010L13Rik	Liver	CD	turquoise	1	Liver CD 1	LC1
1700011A15Rik	Liver	CD	turquoise	1	Liver CD 1	LC1
1700011L22Rik	Liver	CD	turquoise	1	Liver CD 1	LC1
1700012A03Rik	Liver	CD	turquoise	1	Liver CD 1	LC1
1700013B16Rik	Liver	CD	turquoise	1	Liver CD 1	LC1
1700013D24Rik	Liver	CD	turquoise	1	Liver CD 1	LC1
1700013F07Rik	Liver	CD	turquoise	1	Liver CD 1	LC1
1700014D04Rik	Liver	CD	turquoise	1	Liver CD 1	LC1
1700014N06Rik	Liver	CD	turquoise	1	Liver CD 1	LC1
1700015E13Rik	Liver	CD	turquoise	1	Liver CD 1	LC1
1700016K19Rik	Liver	CD	turquoise	1	Liver CD 1	LC1
1700016M24Rik	Liver	CD	turquoise	1	Liver CD 1	LC1
1700018A04Rik	Liver	CD	turquoise	1	Liver CD 1	LC1
1700018A14Rik	Liver	CD	turquoise	1	Liver CD 1	LC1
1700018B08Rik	Liver	CD	turquoise	1	Liver CD 1	LC1
1700019N19Rik	Liver	CD	turquoise	1	Liver CD 1	LC1
1700019O17Rik	Liver	CD	turquoise	1	Liver CD 1	LC1
1700020C07Rik	Liver	CD	turquoise	1	Liver CD 1	LC1
1700020L24Rik	Liver	CD	turquoise	1	Liver CD 1	LC1
1700020N01Rik	Liver	CD	turquoise	1	Liver CD 1	LC1
1700021A07Rik	Liver	CD	turquoise	1	Liver CD 1	LC1
1700021F07Rik	Liver	CD	turquoise	1	Liver CD 1	LC1
1700022A21Rik	Liver	CD	turquoise	1	Liver CD 1	LC1
1700023F06Rik	Liver	CD	turquoise	1	Liver CD 1	LC1
1700023L04Rik	Liver	CD	turquoise	1	Liver CD 1	LC1
1700024G13Rik	Liver	CD	turquoise	1	Liver CD 1	LC1
1700025H01Rik	Liver	CD	turquoise	1	Liver CD 1	LC1
1700025O08Rik	Liver	CD	turquoise	1	Liver CD 1	LC1
1700026D08Rik	Liver	CD	turquoise	1	Liver CD 1	LC1
1700026J04Rik	Liver	CD	turquoise	1	Liver CD 1	LC1
1700026L06Rik	Liver	CD	turquoise	1	Liver CD 1	LC1
1700027A07Rik	Liver	CD	turquoise	1	Liver CD 1	LC1
1700028I16Rik	Liver	CD	turquoise	1	Liver CD 1	LC1
1700029F09Rik	Liver	CD	turquoise	1	Liver CD 1	LC1
1700029H14Rik	Liver	CD	turquoise	1	Liver CD 1	LC1
1700029I01Rik	Liver	CD	turquoise	1	Liver CD 1	LC1
1700029I15Rik	Liver	CD	turquoise	1	Liver CD 1	LC1
1700029M20Rik	Liver	CD	turquoise	1	Liver CD 1	LC1
1700030J22Rik	Liver	CD	turquoise	1	Liver CD 1	LC1
1700036A12Rik	Liver	CD	turquoise	1	Liver CD 1	LC1
1700041G16Rik	Liver	CD	turquoise	1	Liver CD 1	LC1
1700049J03Rik	Liver	CD	turquoise	1	Liver CD 1	LC1
1700049L16Rik	Liver	CD	turquoise	1	Liver CD 1	LC1
1700052K11Rik	Liver	CD	turquoise	1	Liver CD 1	LC1
1700054N08Rik	Liver	CD	turquoise	1	Liver CD 1	LC1
1700054O13Rik	Liver	CD	turquoise	1	Liver CD 1	LC1
1700054O19Rik	Liver	CD	turquoise	1	Liver CD 1	LC1
1700055D18Rik	Liver	CD	turquoise	1	Liver CD 1	LC1
1700066B19Rik	Liver	CD	turquoise	1	Liver CD 1	LC1
1700066J24Rik	Liver	CD	turquoise	1	Liver CD 1	LC1
1700067K01Rik	Liver	CD	turquoise	1	Liver CD 1	LC1
1700069B07Rik	Liver	CD	turquoise	1	Liver CD 1	LC1
1700072H12Rik	Liver	CD	turquoise	1	Liver CD 1	LC1
1700080E11Rik	Liver	CD	turquoise	1	Liver CD 1	LC1
1700084E18Rik	Liver	CD	turquoise	1	Liver CD 1	LC1
1700086O06Rik	Liver	CD	turquoise	1	Liver CD 1	LC1
1700090G07Rik	Liver	CD	turquoise	1	Liver CD 1	LC1
1700093J21Rik	Liver	CD	turquoise	1	Liver CD 1	LC1
1700094D03Rik	Liver	CD	turquoise	1	Liver CD 1	LC1
1700095B22Rik	Liver	CD	turquoise	1	Liver CD 1	LC1
1700104A03Rik	Liver	CD	turquoise	1	Liver CD 1	LC1
1700104B16Rik	Liver	CD	turquoise	1	Liver CD 1	LC1
1700106J16Rik	Liver	CD	turquoise	1	Liver CD 1	LC1
1700109H08Rik	Liver	CD	turquoise	1	Liver CD 1	LC1
1700113I22Rik	Liver	CD	turquoise	1	Liver CD 1	LC1
1700116B05Rik	Liver	CD	turquoise	1	Liver CD 1	LC1
1700120K04Rik	Liver	CD	turquoise	1	Liver CD 1	LC1
1700123I01Rik	Liver	CD	turquoise	1	Liver CD 1	LC1
1810009J06Rik	Liver	CD	turquoise	1	Liver CD 1	LC1
1810010D01Rik	Liver	CD	turquoise	1	Liver CD 1	LC1
1810010K12Rik	Liver	CD	turquoise	1	Liver CD 1	LC1
1810013D15Rik	Liver	CD	turquoise	1	Liver CD 1	LC1
1810020O05Rik	Liver	CD	turquoise	1	Liver CD 1	LC1
1810026J23Rik	Liver	CD	turquoise	1	Liver CD 1	LC1
1810030O07Rik	Liver	CD	turquoise	1	Liver CD 1	LC1
1810034E14Rik	Liver	CD	turquoise	1	Liver CD 1	LC1
1810041L15Rik	Liver	CD	turquoise	1	Liver CD 1	LC1
1810043G02Rik	Liver	CD	turquoise	1	Liver CD 1	LC1
1810058N15Rik	Liver	CD	turquoise	1	Liver CD 1	LC1
1810062O18Rik	Liver	CD	turquoise	1	Liver CD 1	LC1
2010001E11Rik	Liver	CD	turquoise	1	Liver CD 1	LC1
2010001M09Rik	Liver	CD	turquoise	1	Liver CD 1	LC1
2010016I18Rik	Liver	CD	turquoise	1	Liver CD 1	LC1
2010109I03Rik	Liver	CD	turquoise	1	Liver CD 1	LC1
2010111I01Rik	Liver	CD	turquoise	1	Liver CD 1	LC1
2200001I15Rik	Liver	CD	turquoise	1	Liver CD 1	LC1
2210010C17Rik	Liver	CD	turquoise	1	Liver CD 1	LC1
2210011C24Rik	Liver	CD	turquoise	1	Liver CD 1	LC1
2210020M01Rik	Liver	CD	turquoise	1	Liver CD 1	LC1
2210406O10Rik	Liver	CD	turquoise	1	Liver CD 1	LC1
2210409E12Rik	Liver	CD	turquoise	1	Liver CD 1	LC1
2210415F13Rik	Liver	CD	turquoise	1	Liver CD 1	LC1
2300002M23Rik	Liver	CD	turquoise	1	Liver CD 1	LC1
2300005B03Rik	Liver	CD	turquoise	1	Liver CD 1	LC1
2310001H12Rik	Liver	CD	turquoise	1	Liver CD 1	LC1
2310003H01Rik	Liver	CD	turquoise	1	Liver CD 1	LC1
2310006M14Rik	Liver	CD	turquoise	1	Liver CD 1	LC1
2310007B03Rik	Liver	CD	turquoise	1	Liver CD 1	LC1
2310007L24Rik	Liver	CD	turquoise	1	Liver CD 1	LC1
2310010M20Rik	Liver	CD	turquoise	1	Liver CD 1	LC1
2310014L17Rik	Liver	CD	turquoise	1	Liver CD 1	LC1
2310015B20Rik	Liver	CD	turquoise	1	Liver CD 1	LC1
2310015D24Rik	Liver	CD	turquoise	1	Liver CD 1	LC1
2310021H06Rik	Liver	CD	turquoise	1	Liver CD 1	LC1
2310034G01Rik	Liver	CD	turquoise	1	Liver CD 1	LC1
2310035C23Rik	Liver	CD	turquoise	1	Liver CD 1	LC1
2310038E17Rik	Liver	CD	turquoise	1	Liver CD 1	LC1
2310047B19Rik	Liver	CD	turquoise	1	Liver CD 1	LC1
2310067E19Rik	Liver	CD	turquoise	1	Liver CD 1	LC1
2310068J16Rik	Liver	CD	turquoise	1	Liver CD 1	LC1
2310079G19Rik	Liver	CD	turquoise	1	Liver CD 1	LC1
2310081J21Rik	Liver	CD	turquoise	1	Liver CD 1	LC1
2410002O22Rik	Liver	CD	turquoise	1	Liver CD 1	LC1
2410004P03Rik	Liver	CD	turquoise	1	Liver CD 1	LC1
2410016O06Rik	Liver	CD	turquoise	1	Liver CD 1	LC1
2410017I17Rik	Liver	CD	turquoise	1	Liver CD 1	LC1
2410022L05Rik	Liver	CD	turquoise	1	Liver CD 1	LC1
2410080I02Rik	Liver	CD	turquoise	1	Liver CD 1	LC1
2410091C18Rik	Liver	CD	turquoise	1	Liver CD 1	LC1
2410124H12Rik	Liver	CD	turquoise	1	Liver CD 1	LC1
2410127L17Rik	Liver	CD	turquoise	1	Liver CD 1	LC1
2610001J05Rik	Liver	CD	turquoise	1	Liver CD 1	LC1
2610002D18Rik	Liver	CD	turquoise	1	Liver CD 1	LC1
2610002M06Rik	Liver	CD	turquoise	1	Liver CD 1	LC1
2610017I09Rik	Liver	CD	turquoise	1	Liver CD 1	LC1
2610021K21Rik	Liver	CD	turquoise	1	Liver CD 1	LC1
2610029I01Rik	Liver	CD	turquoise	1	Liver CD 1	LC1
2610030H06Rik	Liver	CD	turquoise	1	Liver CD 1	LC1
2610044O15Rik	Liver	CD	turquoise	1	Liver CD 1	LC1
2610109H07Rik	Liver	CD	turquoise	1	Liver CD 1	LC1
2610318M16Rik	Liver	CD	turquoise	1	Liver CD 1	LC1
2610528A11Rik	Liver	CD	turquoise	1	Liver CD 1	LC1
2700007P21Rik	Liver	CD	turquoise	1	Liver CD 1	LC1
2700046A07Rik	Liver	CD	turquoise	1	Liver CD 1	LC1
2700049A03Rik	Liver	CD	turquoise	1	Liver CD 1	LC1
2700050L05Rik	Liver	CD	turquoise	1	Liver CD 1	LC1
2700081O15Rik	Liver	CD	turquoise	1	Liver CD 1	LC1
2810021G02Rik	Liver	CD	turquoise	1	Liver CD 1	LC1
2810055G20Rik	Liver	CD	turquoise	1	Liver CD 1	LC1
2810408M09Rik	Liver	CD	turquoise	1	Liver CD 1	LC1
2810408P10Rik	Liver	CD	turquoise	1	Liver CD 1	LC1
2900016B01Rik	Liver	CD	turquoise	1	Liver CD 1	LC1
2900073G15Rik	Liver	CD	turquoise	1	Liver CD 1	LC1
3100002H09Rik	Liver	CD	turquoise	1	Liver CD 1	LC1
3110003A17Rik	Liver	CD	turquoise	1	Liver CD 1	LC1
3110018I06Rik	Liver	CD	turquoise	1	Liver CD 1	LC1
3110021A11Rik	Liver	CD	turquoise	1	Liver CD 1	LC1
3110040M04Rik	Liver	CD	turquoise	1	Liver CD 1	LC1
3110052M02Rik	Liver	CD	turquoise	1	Liver CD 1	LC1
3110057O12Rik	Liver	CD	turquoise	1	Liver CD 1	LC1
3110079O15Rik	Liver	CD	turquoise	1	Liver CD 1	LC1
3110082D06Rik	Liver	CD	turquoise	1	Liver CD 1	LC1
3110082J24Rik	Liver	CD	turquoise	1	Liver CD 1	LC1
3425401B19Rik	Liver	CD	turquoise	1	Liver CD 1	LC1
3830417A13Rik	Liver	CD	turquoise	1	Liver CD 1	LC1
4631405J19Rik	Liver	CD	turquoise	1	Liver CD 1	LC1
4732415M23Rik	Liver	CD	turquoise	1	Liver CD 1	LC1
4732456N10Rik	Liver	CD	turquoise	1	Liver CD 1	LC1
4833413E03Rik	Liver	CD	turquoise	1	Liver CD 1	LC1
4833418N17Rik	Liver	CD	turquoise	1	Liver CD 1	LC1
4833427G06Rik	Liver	CD	turquoise	1	Liver CD 1	LC1
4921501E09Rik	Liver	CD	turquoise	1	Liver CD 1	LC1
4921513D11Rik	Liver	CD	turquoise	1	Liver CD 1	LC1
4921515J06Rik	Liver	CD	turquoise	1	Liver CD 1	LC1
4921517D21Rik	Liver	CD	turquoise	1	Liver CD 1	LC1
4922505E12Rik	Liver	CD	turquoise	1	Liver CD 1	LC1
4930407I10Rik	Liver	CD	turquoise	1	Liver CD 1	LC1
4930408F14Rik	Liver	CD	turquoise	1	Liver CD 1	LC1
4930408G06Rik	Liver	CD	turquoise	1	Liver CD 1	LC1
4930408O17Rik	Liver	CD	turquoise	1	Liver CD 1	LC1
4930412O13Rik	Liver	CD	turquoise	1	Liver CD 1	LC1
4930422G04Rik	Liver	CD	turquoise	1	Liver CD 1	LC1
4930427A07Rik	Liver	CD	turquoise	1	Liver CD 1	LC1
4930430J20Rik	Liver	CD	turquoise	1	Liver CD 1	LC1
4930430O22Rik	Liver	CD	turquoise	1	Liver CD 1	LC1
4930431A04Rik	Liver	CD	turquoise	1	Liver CD 1	LC1
4930432F04Rik	Liver	CD	turquoise	1	Liver CD 1	LC1
4930432K21Rik	Liver	CD	turquoise	1	Liver CD 1	LC1
4930434E21Rik	Liver	CD	turquoise	1	Liver CD 1	LC1
4930435E12Rik	Liver	CD	turquoise	1	Liver CD 1	LC1
4930438A08Rik	Liver	CD	turquoise	1	Liver CD 1	LC1
4930442E04Rik	Liver	CD	turquoise	1	Liver CD 1	LC1
4930449I04Rik	Liver	CD	turquoise	1	Liver CD 1	LC1
4930451C15Rik	Liver	CD	turquoise	1	Liver CD 1	LC1
4930451I11Rik	Liver	CD	turquoise	1	Liver CD 1	LC1
4930453N24Rik	Liver	CD	turquoise	1	Liver CD 1	LC1
4930471G03Rik	Liver	CD	turquoise	1	Liver CD 1	LC1
4930474M22Rik	Liver	CD	turquoise	1	Liver CD 1	LC1
4930479M11Rik	Liver	CD	turquoise	1	Liver CD 1	LC1
4930502E18Rik	Liver	CD	turquoise	1	Liver CD 1	LC1
4930503B20Rik	Liver	CD	turquoise	1	Liver CD 1	LC1
4930503L19Rik	Liver	CD	turquoise	1	Liver CD 1	LC1
4930504O13Rik	Liver	CD	turquoise	1	Liver CD 1	LC1
4930505N22Rik	Liver	CD	turquoise	1	Liver CD 1	LC1
4930512M02Rik	Liver	CD	turquoise	1	Liver CD 1	LC1
4930519G04Rik	Liver	CD	turquoise	1	Liver CD 1	LC1
4930520K10Rik	Liver	CD	turquoise	1	Liver CD 1	LC1
4930522L14Rik	Liver	CD	turquoise	1	Liver CD 1	LC1
4930524J08Rik	Liver	CD	turquoise	1	Liver CD 1	LC1
4930526D03Rik	Liver	CD	turquoise	1	Liver CD 1	LC1
4930527J03Rik	Liver	CD	turquoise	1	Liver CD 1	LC1
4930529M08Rik	Liver	CD	turquoise	1	Liver CD 1	LC1
4930533L02Rik	Liver	CD	turquoise	1	Liver CD 1	LC1
4930539E08Rik	Liver	CD	turquoise	1	Liver CD 1	LC1
4930546C10Rik	Liver	CD	turquoise	1	Liver CD 1	LC1
4930547M16Rik	Liver	CD	turquoise	1	Liver CD 1	LC1
4930549C01Rik	Liver	CD	turquoise	1	Liver CD 1	LC1
4930553M12Rik	Liver	CD	turquoise	1	Liver CD 1	LC1
4930555F03Rik	Liver	CD	turquoise	1	Liver CD 1	LC1
4930556J24Rik	Liver	CD	turquoise	1	Liver CD 1	LC1
4930560O18Rik	Liver	CD	turquoise	1	Liver CD 1	LC1
4930562C15Rik	Liver	CD	turquoise	1	Liver CD 1	LC1
4930563D23Rik	Liver	CD	turquoise	1	Liver CD 1	LC1
4930579G18Rik	Liver	CD	turquoise	1	Liver CD 1	LC1
4930579G24Rik	Liver	CD	turquoise	1	Liver CD 1	LC1
4930579J09Rik	Liver	CD	turquoise	1	Liver CD 1	LC1
4930584F24Rik	Liver	CD	turquoise	1	Liver CD 1	LC1
4930588K23Rik	Liver	CD	turquoise	1	Liver CD 1	LC1
4930590J08Rik	Liver	CD	turquoise	1	Liver CD 1	LC1
4930596D02Rik	Liver	CD	turquoise	1	Liver CD 1	LC1
4930597O21Rik	Liver	CD	turquoise	1	Liver CD 1	LC1
4931406B18Rik	Liver	CD	turquoise	1	Liver CD 1	LC1
4931408A02Rik	Liver	CD	turquoise	1	Liver CD 1	LC1
4931409K22Rik	Liver	CD	turquoise	1	Liver CD 1	LC1
4931415C17Rik	Liver	CD	turquoise	1	Liver CD 1	LC1
4931429P17Rik	Liver	CD	turquoise	1	Liver CD 1	LC1
4931440P22Rik	Liver	CD	turquoise	1	Liver CD 1	LC1
4932411E22Rik	Liver	CD	turquoise	1	Liver CD 1	LC1
4932411G14Rik	Liver	CD	turquoise	1	Liver CD 1	LC1
4932418E24Rik	Liver	CD	turquoise	1	Liver CD 1	LC1
4932425I24Rik	Liver	CD	turquoise	1	Liver CD 1	LC1
4932431P20Rik	Liver	CD	turquoise	1	Liver CD 1	LC1
4932438A13Rik	Liver	CD	turquoise	1	Liver CD 1	LC1
4932441B19Rik	Liver	CD	turquoise	1	Liver CD 1	LC1
4933400C05Rik	Liver	CD	turquoise	1	Liver CD 1	LC1
4933402J07Rik	Liver	CD	turquoise	1	Liver CD 1	LC1
4933402P03Rik	Liver	CD	turquoise	1	Liver CD 1	LC1
4933407E24Rik	Liver	CD	turquoise	1	Liver CD 1	LC1
4933407I18Rik	Liver	CD	turquoise	1	Liver CD 1	LC1
4933407L21Rik	Liver	CD	turquoise	1	Liver CD 1	LC1
4933407P14Rik	Liver	CD	turquoise	1	Liver CD 1	LC1
4933409G03Rik	Liver	CD	turquoise	1	Liver CD 1	LC1
4933411K20Rik	Liver	CD	turquoise	1	Liver CD 1	LC1
4933411O13Rik	Liver	CD	turquoise	1	Liver CD 1	LC1
4933413J09Rik	Liver	CD	turquoise	1	Liver CD 1	LC1
4933414I15Rik	Liver	CD	turquoise	1	Liver CD 1	LC1
4933415A04Rik	Liver	CD	turquoise	1	Liver CD 1	LC1
4933422H20Rik	Liver	CD	turquoise	1	Liver CD 1	LC1
4933424B01Rik	Liver	CD	turquoise	1	Liver CD 1	LC1
4933426I21Rik	Liver	CD	turquoise	1	Liver CD 1	LC1
4933427D06Rik	Liver	CD	turquoise	1	Liver CD 1	LC1
4933427E11Rik	Liver	CD	turquoise	1	Liver CD 1	LC1
4933427G17Rik	Liver	CD	turquoise	1	Liver CD 1	LC1
4933427I04Rik	Liver	CD	turquoise	1	Liver CD 1	LC1
4933428M09Rik	Liver	CD	turquoise	1	Liver CD 1	LC1
4933430H15Rik	Liver	CD	turquoise	1	Liver CD 1	LC1
4933430I17Rik	Liver	CD	turquoise	1	Liver CD 1	LC1
4933433C11Rik	Liver	CD	turquoise	1	Liver CD 1	LC1
4933440N22Rik	Liver	CD	turquoise	1	Liver CD 1	LC1
Septin5	Liver	CD	turquoise	1	Liver CD 1	LC1
5031434C07Rik	Liver	CD	turquoise	1	Liver CD 1	LC1
5033430I15Rik	Liver	CD	turquoise	1	Liver CD 1	LC1
5330417H12Rik	Liver	CD	turquoise	1	Liver CD 1	LC1
5330437I02Rik	Liver	CD	turquoise	1	Liver CD 1	LC1
5330439B14Rik	Liver	CD	turquoise	1	Liver CD 1	LC1
5430416O09Rik	Liver	CD	turquoise	1	Liver CD 1	LC1
5430419D17Rik	Liver	CD	turquoise	1	Liver CD 1	LC1
5730409E04Rik	Liver	CD	turquoise	1	Liver CD 1	LC1
5730419I09Rik	Liver	CD	turquoise	1	Liver CD 1	LC1
5730455P16Rik	Liver	CD	turquoise	1	Liver CD 1	LC1
5730494M16Rik	Liver	CD	turquoise	1	Liver CD 1	LC1
5730522E02Rik	Liver	CD	turquoise	1	Liver CD 1	LC1
5730528L13Rik	Liver	CD	turquoise	1	Liver CD 1	LC1
5730559C18Rik	Liver	CD	turquoise	1	Liver CD 1	LC1
5730590G19Rik	Liver	CD	turquoise	1	Liver CD 1	LC1
5830411N06Rik	Liver	CD	turquoise	1	Liver CD 1	LC1
5830415F09Rik	Liver	CD	turquoise	1	Liver CD 1	LC1
5830418K08Rik	Liver	CD	turquoise	1	Liver CD 1	LC1
5830433M19Rik	Liver	CD	turquoise	1	Liver CD 1	LC1
5830477G23Rik	Liver	CD	turquoise	1	Liver CD 1	LC1
5930403L14Rik	Liver	CD	turquoise	1	Liver CD 1	LC1
5930403N24Rik	Liver	CD	turquoise	1	Liver CD 1	LC1
5930412G12Rik	Liver	CD	turquoise	1	Liver CD 1	LC1
5930422O12Rik	Liver	CD	turquoise	1	Liver CD 1	LC1
6030408B16Rik	Liver	CD	turquoise	1	Liver CD 1	LC1
6030419C18Rik	Liver	CD	turquoise	1	Liver CD 1	LC1
6030429G01Rik	Liver	CD	turquoise	1	Liver CD 1	LC1
6030468B19Rik	Liver	CD	turquoise	1	Liver CD 1	LC1
6230427J02Rik	Liver	CD	turquoise	1	Liver CD 1	LC1
6330403A02Rik	Liver	CD	turquoise	1	Liver CD 1	LC1
6330405D24Rik	Liver	CD	turquoise	1	Liver CD 1	LC1
6330416L07Rik	Liver	CD	turquoise	1	Liver CD 1	LC1
6330444E15Rik	Liver	CD	turquoise	1	Liver CD 1	LC1
6330512M04Rik	Liver	CD	turquoise	1	Liver CD 1	LC1
6430503K07Rik	Liver	CD	turquoise	1	Liver CD 1	LC1
6430598A04Rik	Liver	CD	turquoise	1	Liver CD 1	LC1
6530402D11Rik	Liver	CD	turquoise	1	Liver CD 1	LC1
6530409C15Rik	Liver	CD	turquoise	1	Liver CD 1	LC1
6530411M01Rik	Liver	CD	turquoise	1	Liver CD 1	LC1
6530418L21Rik	Liver	CD	turquoise	1	Liver CD 1	LC1
6720487G11Rik	Liver	CD	turquoise	1	Liver CD 1	LC1
Septin7	Liver	CD	turquoise	1	Liver CD 1	LC1
7120432I05Rik	Liver	CD	turquoise	1	Liver CD 1	LC1
7420426K07Rik	Liver	CD	turquoise	1	Liver CD 1	LC1
8030423F21Rik	Liver	CD	turquoise	1	Liver CD 1	LC1
8030423J24Rik	Liver	CD	turquoise	1	Liver CD 1	LC1
8430410K20Rik	Liver	CD	turquoise	1	Liver CD 1	LC1
8430426H19Rik	Liver	CD	turquoise	1	Liver CD 1	LC1
Marchf9	Liver	CD	turquoise	1	Liver CD 1	LC1
9030224M15Rik	Liver	CD	turquoise	1	Liver CD 1	LC1
9030612E09Rik	Liver	CD	turquoise	1	Liver CD 1	LC1
9030624J02Rik	Liver	CD	turquoise	1	Liver CD 1	LC1
9130011E15Rik	Liver	CD	turquoise	1	Liver CD 1	LC1
9130017K11Rik	Liver	CD	turquoise	1	Liver CD 1	LC1
9130213A22Rik	Liver	CD	turquoise	1	Liver CD 1	LC1
9230109A22Rik	Liver	CD	turquoise	1	Liver CD 1	LC1
9230110F15Rik	Liver	CD	turquoise	1	Liver CD 1	LC1
9230112D13Rik	Liver	CD	turquoise	1	Liver CD 1	LC1
9330101J02Rik	Liver	CD	turquoise	1	Liver CD 1	LC1
9330133O14Rik	Liver	CD	turquoise	1	Liver CD 1	LC1
9330161L09Rik	Liver	CD	turquoise	1	Liver CD 1	LC1
9330176C04Rik	Liver	CD	turquoise	1	Liver CD 1	LC1
9430016H08Rik	Liver	CD	turquoise	1	Liver CD 1	LC1
9430069I07Rik	Liver	CD	turquoise	1	Liver CD 1	LC1
9530003J23Rik	Liver	CD	turquoise	1	Liver CD 1	LC1
9530020O07Rik	Liver	CD	turquoise	1	Liver CD 1	LC1
9630025I21Rik	Liver	CD	turquoise	1	Liver CD 1	LC1
9630028B13Rik	Liver	CD	turquoise	1	Liver CD 1	LC1
9630041A04Rik	Liver	CD	turquoise	1	Liver CD 1	LC1
9830001H06Rik	Liver	CD	turquoise	1	Liver CD 1	LC1
9930005F22Rik	Liver	CD	turquoise	1	Liver CD 1	LC1
9930012K11Rik	Liver	CD	turquoise	1	Liver CD 1	LC1
9930013L23Rik	Liver	CD	turquoise	1	Liver CD 1	LC1
9930022D16Rik	Liver	CD	turquoise	1	Liver CD 1	LC1
A130006I12Rik	Liver	CD	turquoise	1	Liver CD 1	LC1
A130014H13Rik	Liver	CD	turquoise	1	Liver CD 1	LC1
A130023I24Rik	Liver	CD	turquoise	1	Liver CD 1	LC1
A130051J06Rik	Liver	CD	turquoise	1	Liver CD 1	LC1
A130066N16Rik	Liver	CD	turquoise	1	Liver CD 1	LC1
A130082M07Rik	Liver	CD	turquoise	1	Liver CD 1	LC1
A1bg	Liver	CD	turquoise	1	Liver CD 1	LC1
A230052G05Rik	Liver	CD	turquoise	1	Liver CD 1	LC1
A230072I06Rik	Liver	CD	turquoise	1	Liver CD 1	LC1
A230083G16Rik	Liver	CD	turquoise	1	Liver CD 1	LC1
A2m	Liver	CD	turquoise	1	Liver CD 1	LC1
A330008L17Rik	Liver	CD	turquoise	1	Liver CD 1	LC1
A330017A19Rik	Liver	CD	turquoise	1	Liver CD 1	LC1
A330049M08Rik	Liver	CD	turquoise	1	Liver CD 1	LC1
A330070K13Rik	Liver	CD	turquoise	1	Liver CD 1	LC1
A3galt2	Liver	CD	turquoise	1	Liver CD 1	LC1
A430078G23Rik	Liver	CD	turquoise	1	Liver CD 1	LC1
A430110N23Rik	Liver	CD	turquoise	1	Liver CD 1	LC1
A530013C23Rik	Liver	CD	turquoise	1	Liver CD 1	LC1
A530016L24Rik	Liver	CD	turquoise	1	Liver CD 1	LC1
A530021J07Rik	Liver	CD	turquoise	1	Liver CD 1	LC1
A630023P12Rik	Liver	CD	turquoise	1	Liver CD 1	LC1
A630072L19Rik	Liver	CD	turquoise	1	Liver CD 1	LC1
A730013G03Rik	Liver	CD	turquoise	1	Liver CD 1	LC1
A730018C14Rik	Liver	CD	turquoise	1	Liver CD 1	LC1
A830021K08Rik	Liver	CD	turquoise	1	Liver CD 1	LC1
A830031A19Rik	Liver	CD	turquoise	1	Liver CD 1	LC1
A930002H24Rik	Liver	CD	turquoise	1	Liver CD 1	LC1
A930002I21Rik	Liver	CD	turquoise	1	Liver CD 1	LC1
A930003A15Rik	Liver	CD	turquoise	1	Liver CD 1	LC1
A930005H10Rik	Liver	CD	turquoise	1	Liver CD 1	LC1
A930005I04Rik	Liver	CD	turquoise	1	Liver CD 1	LC1
A930006D01Rik	Liver	CD	turquoise	1	Liver CD 1	LC1
A930011G23Rik	Liver	CD	turquoise	1	Liver CD 1	LC1
A930013B10Rik	Liver	CD	turquoise	1	Liver CD 1	LC1
A930018M24Rik	Liver	CD	turquoise	1	Liver CD 1	LC1
A930024E05Rik	Liver	CD	turquoise	1	Liver CD 1	LC1
A930035D04Rik	Liver	CD	turquoise	1	Liver CD 1	LC1
AA386476	Liver	CD	turquoise	1	Liver CD 1	LC1
AA474408	Liver	CD	turquoise	1	Liver CD 1	LC1
AA986860	Liver	CD	turquoise	1	Liver CD 1	LC1
AA987161	Liver	CD	turquoise	1	Liver CD 1	LC1
AB010352	Liver	CD	turquoise	1	Liver CD 1	LC1
AB041806	Liver	CD	turquoise	1	Liver CD 1	LC1
AF529169	Liver	CD	turquoise	1	Liver CD 1	LC1
AI314831	Liver	CD	turquoise	1	Liver CD 1	LC1
AI413582	Liver	CD	turquoise	1	Liver CD 1	LC1
AI427809	Liver	CD	turquoise	1	Liver CD 1	LC1
AI646023	Liver	CD	turquoise	1	Liver CD 1	LC1
AK012387	Liver	CD	turquoise	1	Liver CD 1	LC1
AU016765	Liver	CD	turquoise	1	Liver CD 1	LC1
AU019823	Liver	CD	turquoise	1	Liver CD 1	LC1
AU022751	Liver	CD	turquoise	1	Liver CD 1	LC1
AU022870	Liver	CD	turquoise	1	Liver CD 1	LC1
AU023871	Liver	CD	turquoise	1	Liver CD 1	LC1
AU040829	Liver	CD	turquoise	1	Liver CD 1	LC1
AW146154	Liver	CD	turquoise	1	Liver CD 1	LC1
AW822252	Liver	CD	turquoise	1	Liver CD 1	LC1
AY512915	Liver	CD	turquoise	1	Liver CD 1	LC1
AY512931	Liver	CD	turquoise	1	Liver CD 1	LC1
Aaas	Liver	CD	turquoise	1	Liver CD 1	LC1
Aanat	Liver	CD	turquoise	1	Liver CD 1	LC1
Aatk	Liver	CD	turquoise	1	Liver CD 1	LC1
Abca12	Liver	CD	turquoise	1	Liver CD 1	LC1
Abca13	Liver	CD	turquoise	1	Liver CD 1	LC1
Abca15	Liver	CD	turquoise	1	Liver CD 1	LC1
Abca17	Liver	CD	turquoise	1	Liver CD 1	LC1
Abca4	Liver	CD	turquoise	1	Liver CD 1	LC1
Abcb9	Liver	CD	turquoise	1	Liver CD 1	LC1
Abcc10	Liver	CD	turquoise	1	Liver CD 1	LC1
Abcc12	Liver	CD	turquoise	1	Liver CD 1	LC1
Abcc8	Liver	CD	turquoise	1	Liver CD 1	LC1
Abcg4	Liver	CD	turquoise	1	Liver CD 1	LC1
Abhd10	Liver	CD	turquoise	1	Liver CD 1	LC1
Abhd12	Liver	CD	turquoise	1	Liver CD 1	LC1
Abhd8	Liver	CD	turquoise	1	Liver CD 1	LC1
Ablim2	Liver	CD	turquoise	1	Liver CD 1	LC1
Abpg	Liver	CD	turquoise	1	Liver CD 1	LC1
Acan	Liver	CD	turquoise	1	Liver CD 1	LC1
Acap2	Liver	CD	turquoise	1	Liver CD 1	LC1
Acbd6	Liver	CD	turquoise	1	Liver CD 1	LC1
Accn1	Liver	CD	turquoise	1	Liver CD 1	LC1
Accn2	Liver	CD	turquoise	1	Liver CD 1	LC1
Accn3	Liver	CD	turquoise	1	Liver CD 1	LC1
Accn4	Liver	CD	turquoise	1	Liver CD 1	LC1
Accsl	Liver	CD	turquoise	1	Liver CD 1	LC1
Acpt	Liver	CD	turquoise	1	Liver CD 1	LC1
Acr	Liver	CD	turquoise	1	Liver CD 1	LC1
Acsbg1	Liver	CD	turquoise	1	Liver CD 1	LC1
Acsl6	Liver	CD	turquoise	1	Liver CD 1	LC1
Acsm2	Liver	CD	turquoise	1	Liver CD 1	LC1
Acsm4	Liver	CD	turquoise	1	Liver CD 1	LC1
Actc1	Liver	CD	turquoise	1	Liver CD 1	LC1
Actl7a	Liver	CD	turquoise	1	Liver CD 1	LC1
Actl7b	Liver	CD	turquoise	1	Liver CD 1	LC1
Actn2	Liver	CD	turquoise	1	Liver CD 1	LC1
Actn3	Liver	CD	turquoise	1	Liver CD 1	LC1
Actr3b	Liver	CD	turquoise	1	Liver CD 1	LC1
Actr8	Liver	CD	turquoise	1	Liver CD 1	LC1
Actrt2	Liver	CD	turquoise	1	Liver CD 1	LC1
Acvrl1	Liver	CD	turquoise	1	Liver CD 1	LC1
Adad2	Liver	CD	turquoise	1	Liver CD 1	LC1
Adam10	Liver	CD	turquoise	1	Liver CD 1	LC1
Adam15	Liver	CD	turquoise	1	Liver CD 1	LC1
Adam1b	Liver	CD	turquoise	1	Liver CD 1	LC1
Adam33	Liver	CD	turquoise	1	Liver CD 1	LC1
Adam8	Liver	CD	turquoise	1	Liver CD 1	LC1
Adamts14	Liver	CD	turquoise	1	Liver CD 1	LC1
Adamts16	Liver	CD	turquoise	1	Liver CD 1	LC1
Adamts17	Liver	CD	turquoise	1	Liver CD 1	LC1
Adamts18	Liver	CD	turquoise	1	Liver CD 1	LC1
Adamts19	Liver	CD	turquoise	1	Liver CD 1	LC1
Adamts20	Liver	CD	turquoise	1	Liver CD 1	LC1
Adamts3	Liver	CD	turquoise	1	Liver CD 1	LC1
Adamts4	Liver	CD	turquoise	1	Liver CD 1	LC1
Adamts8	Liver	CD	turquoise	1	Liver CD 1	LC1
Adamtsl4	Liver	CD	turquoise	1	Liver CD 1	LC1
Adamtsl5	Liver	CD	turquoise	1	Liver CD 1	LC1
Adcy1	Liver	CD	turquoise	1	Liver CD 1	LC1
Adcy2	Liver	CD	turquoise	1	Liver CD 1	LC1
Adcy3	Liver	CD	turquoise	1	Liver CD 1	LC1
Adcy5	Liver	CD	turquoise	1	Liver CD 1	LC1
Adcyap1	Liver	CD	turquoise	1	Liver CD 1	LC1
Adcyap1r1	Liver	CD	turquoise	1	Liver CD 1	LC1
Add2	Liver	CD	turquoise	1	Liver CD 1	LC1
Adk	Liver	CD	turquoise	1	Liver CD 1	LC1
Adm2	Liver	CD	turquoise	1	Liver CD 1	LC1
Adora3	Liver	CD	turquoise	1	Liver CD 1	LC1
Adprhl1	Liver	CD	turquoise	1	Liver CD 1	LC1
Adra1d	Liver	CD	turquoise	1	Liver CD 1	LC1
Adra2a	Liver	CD	turquoise	1	Liver CD 1	LC1
Adra2c	Liver	CD	turquoise	1	Liver CD 1	LC1
Adrb1	Liver	CD	turquoise	1	Liver CD 1	LC1
Aebp1	Liver	CD	turquoise	1	Liver CD 1	LC1
Afap1l1	Liver	CD	turquoise	1	Liver CD 1	LC1
Afap1l2	Liver	CD	turquoise	1	Liver CD 1	LC1
Aff3	Liver	CD	turquoise	1	Liver CD 1	LC1
Affy_10345406	Liver	CD	turquoise	1	Liver CD 1	LC1
Affy_10345409	Liver	CD	turquoise	1	Liver CD 1	LC1
Affy_10345440	Liver	CD	turquoise	1	Liver CD 1	LC1
Affy_10345457	Liver	CD	turquoise	1	Liver CD 1	LC1
Affy_10345704	Liver	CD	turquoise	1	Liver CD 1	LC1
Affy_10346762	Liver	CD	turquoise	1	Liver CD 1	LC1
Affy_10346928	Liver	CD	turquoise	1	Liver CD 1	LC1
Affy_10347214	Liver	CD	turquoise	1	Liver CD 1	LC1
Affy_10347732	Liver	CD	turquoise	1	Liver CD 1	LC1
Affy_10348789	Liver	CD	turquoise	1	Liver CD 1	LC1
Affy_10349206	Liver	CD	turquoise	1	Liver CD 1	LC1
Affy_10349429	Liver	CD	turquoise	1	Liver CD 1	LC1
Affy_10349872	Liver	CD	turquoise	1	Liver CD 1	LC1
Affy_10350197	Liver	CD	turquoise	1	Liver CD 1	LC1
Affy_10350760	Liver	CD	turquoise	1	Liver CD 1	LC1
Affy_10350948	Liver	CD	turquoise	1	Liver CD 1	LC1
Affy_10351045	Liver	CD	turquoise	1	Liver CD 1	LC1
Affy_10351063	Liver	CD	turquoise	1	Liver CD 1	LC1
Affy_10351500	Liver	CD	turquoise	1	Liver CD 1	LC1
Affy_10352150	Liver	CD	turquoise	1	Liver CD 1	LC1
Affy_10353002	Liver	CD	turquoise	1	Liver CD 1	LC1
Affy_10353061	Liver	CD	turquoise	1	Liver CD 1	LC1
Affy_10353413	Liver	CD	turquoise	1	Liver CD 1	LC1
Affy_10353477	Liver	CD	turquoise	1	Liver CD 1	LC1
Affy_10353672	Liver	CD	turquoise	1	Liver CD 1	LC1
Affy_10353727	Liver	CD	turquoise	1	Liver CD 1	LC1
Affy_10354203	Liver	CD	turquoise	1	Liver CD 1	LC1
Affy_10354227	Liver	CD	turquoise	1	Liver CD 1	LC1
Affy_10354400	Liver	CD	turquoise	1	Liver CD 1	LC1
Affy_10355138	Liver	CD	turquoise	1	Liver CD 1	LC1
Affy_10355452	Liver	CD	turquoise	1	Liver CD 1	LC1
Affy_10356170	Liver	CD	turquoise	1	Liver CD 1	LC1
Affy_10356331	Liver	CD	turquoise	1	Liver CD 1	LC1
Affy_10356873	Liver	CD	turquoise	1	Liver CD 1	LC1
Affy_10357120	Liver	CD	turquoise	1	Liver CD 1	LC1
Affy_10357122	Liver	CD	turquoise	1	Liver CD 1	LC1
Affy_10357476	Liver	CD	turquoise	1	Liver CD 1	LC1
Affy_10357514	Liver	CD	turquoise	1	Liver CD 1	LC1
Affy_10359299	Liver	CD	turquoise	1	Liver CD 1	LC1
Affy_10359520	Liver	CD	turquoise	1	Liver CD 1	LC1
Affy_10360185	Liver	CD	turquoise	1	Liver CD 1	LC1
Affy_10361021	Liver	CD	turquoise	1	Liver CD 1	LC1
Affy_10361507	Liver	CD	turquoise	1	Liver CD 1	LC1
Affy_10361708	Liver	CD	turquoise	1	Liver CD 1	LC1
Affy_10362387	Liver	CD	turquoise	1	Liver CD 1	LC1
Affy_10362536	Liver	CD	turquoise	1	Liver CD 1	LC1
Affy_10363003	Liver	CD	turquoise	1	Liver CD 1	LC1
Affy_10363377	Liver	CD	turquoise	1	Liver CD 1	LC1
Affy_10364049	Liver	CD	turquoise	1	Liver CD 1	LC1
Affy_10364091	Liver	CD	turquoise	1	Liver CD 1	LC1
Affy_10364249	Liver	CD	turquoise	1	Liver CD 1	LC1
Affy_10364317	Liver	CD	turquoise	1	Liver CD 1	LC1
Affy_10364319	Liver	CD	turquoise	1	Liver CD 1	LC1
Affy_10364324	Liver	CD	turquoise	1	Liver CD 1	LC1
Affy_10364371	Liver	CD	turquoise	1	Liver CD 1	LC1
Affy_10365123	Liver	CD	turquoise	1	Liver CD 1	LC1
Affy_10365125	Liver	CD	turquoise	1	Liver CD 1	LC1
Affy_10365134	Liver	CD	turquoise	1	Liver CD 1	LC1
Affy_10365335	Liver	CD	turquoise	1	Liver CD 1	LC1
Affy_10365727	Liver	CD	turquoise	1	Liver CD 1	LC1
Affy_10366403	Liver	CD	turquoise	1	Liver CD 1	LC1
Affy_10366512	Liver	CD	turquoise	1	Liver CD 1	LC1
Affy_10367624	Liver	CD	turquoise	1	Liver CD 1	LC1
Affy_10367671	Liver	CD	turquoise	1	Liver CD 1	LC1
Affy_10367768	Liver	CD	turquoise	1	Liver CD 1	LC1
Affy_10367803	Liver	CD	turquoise	1	Liver CD 1	LC1
Affy_10368220	Liver	CD	turquoise	1	Liver CD 1	LC1
Affy_10368268	Liver	CD	turquoise	1	Liver CD 1	LC1
Affy_10368473	Liver	CD	turquoise	1	Liver CD 1	LC1
Affy_10368979	Liver	CD	turquoise	1	Liver CD 1	LC1
Affy_10368990	Liver	CD	turquoise	1	Liver CD 1	LC1
Affy_10369174	Liver	CD	turquoise	1	Liver CD 1	LC1
Affy_10369250	Liver	CD	turquoise	1	Liver CD 1	LC1
Affy_10370070	Liver	CD	turquoise	1	Liver CD 1	LC1
Affy_10370327	Liver	CD	turquoise	1	Liver CD 1	LC1
Affy_10371670	Liver	CD	turquoise	1	Liver CD 1	LC1
Affy_10372001	Liver	CD	turquoise	1	Liver CD 1	LC1
Affy_10372096	Liver	CD	turquoise	1	Liver CD 1	LC1
Affy_10372114	Liver	CD	turquoise	1	Liver CD 1	LC1
Affy_10373016	Liver	CD	turquoise	1	Liver CD 1	LC1
Affy_10373832	Liver	CD	turquoise	1	Liver CD 1	LC1
Affy_10374032	Liver	CD	turquoise	1	Liver CD 1	LC1
Affy_10374354	Liver	CD	turquoise	1	Liver CD 1	LC1
Affy_10375232	Liver	CD	turquoise	1	Liver CD 1	LC1
Affy_10375901	Liver	CD	turquoise	1	Liver CD 1	LC1
Affy_10376283	Liver	CD	turquoise	1	Liver CD 1	LC1
Affy_10376374	Liver	CD	turquoise	1	Liver CD 1	LC1
Affy_10378401	Liver	CD	turquoise	1	Liver CD 1	LC1
Affy_10379338	Liver	CD	turquoise	1	Liver CD 1	LC1
Affy_10379539	Liver	CD	turquoise	1	Liver CD 1	LC1
Affy_10379878	Liver	CD	turquoise	1	Liver CD 1	LC1
Affy_10380318	Liver	CD	turquoise	1	Liver CD 1	LC1
Affy_10381385	Liver	CD	turquoise	1	Liver CD 1	LC1
Affy_10381695	Liver	CD	turquoise	1	Liver CD 1	LC1
Affy_10381930	Liver	CD	turquoise	1	Liver CD 1	LC1
Affy_10382198	Liver	CD	turquoise	1	Liver CD 1	LC1
Affy_10382571	Liver	CD	turquoise	1	Liver CD 1	LC1
Affy_10383850	Liver	CD	turquoise	1	Liver CD 1	LC1
Affy_10384363	Liver	CD	turquoise	1	Liver CD 1	LC1
Affy_10384443	Liver	CD	turquoise	1	Liver CD 1	LC1
Affy_10384483	Liver	CD	turquoise	1	Liver CD 1	LC1
Affy_10384502	Liver	CD	turquoise	1	Liver CD 1	LC1
Affy_10384566	Liver	CD	turquoise	1	Liver CD 1	LC1
Affy_10384577	Liver	CD	turquoise	1	Liver CD 1	LC1
Affy_10384766	Liver	CD	turquoise	1	Liver CD 1	LC1
Affy_10384778	Liver	CD	turquoise	1	Liver CD 1	LC1
Affy_10385234	Liver	CD	turquoise	1	Liver CD 1	LC1
Affy_10385993	Liver	CD	turquoise	1	Liver CD 1	LC1
Affy_10387514	Liver	CD	turquoise	1	Liver CD 1	LC1
Affy_10388031	Liver	CD	turquoise	1	Liver CD 1	LC1
Affy_10388263	Liver	CD	turquoise	1	Liver CD 1	LC1
Affy_10388782	Liver	CD	turquoise	1	Liver CD 1	LC1
Affy_10388896	Liver	CD	turquoise	1	Liver CD 1	LC1
Affy_10389524	Liver	CD	turquoise	1	Liver CD 1	LC1
Affy_10391610	Liver	CD	turquoise	1	Liver CD 1	LC1
Affy_10393264	Liver	CD	turquoise	1	Liver CD 1	LC1
Affy_10394346	Liver	CD	turquoise	1	Liver CD 1	LC1
Affy_10394625	Liver	CD	turquoise	1	Liver CD 1	LC1
Affy_10394827	Liver	CD	turquoise	1	Liver CD 1	LC1
Affy_10394829	Liver	CD	turquoise	1	Liver CD 1	LC1
Affy_10394850	Liver	CD	turquoise	1	Liver CD 1	LC1
Affy_10394858	Liver	CD	turquoise	1	Liver CD 1	LC1
Affy_10394936	Liver	CD	turquoise	1	Liver CD 1	LC1
Affy_10394940	Liver	CD	turquoise	1	Liver CD 1	LC1
Affy_10394988	Liver	CD	turquoise	1	Liver CD 1	LC1
Affy_10395529	Liver	CD	turquoise	1	Liver CD 1	LC1
Affy_10396066	Liver	CD	turquoise	1	Liver CD 1	LC1
Affy_10397538	Liver	CD	turquoise	1	Liver CD 1	LC1
Affy_10397627	Liver	CD	turquoise	1	Liver CD 1	LC1
Affy_10397717	Liver	CD	turquoise	1	Liver CD 1	LC1
Affy_10398315	Liver	CD	turquoise	1	Liver CD 1	LC1
Affy_10398356	Liver	CD	turquoise	1	Liver CD 1	LC1
Affy_10398360	Liver	CD	turquoise	1	Liver CD 1	LC1
Affy_10398380	Liver	CD	turquoise	1	Liver CD 1	LC1
Affy_10399354	Liver	CD	turquoise	1	Liver CD 1	LC1
Affy_10399655	Liver	CD	turquoise	1	Liver CD 1	LC1
Affy_10399659	Liver	CD	turquoise	1	Liver CD 1	LC1
Affy_10400570	Liver	CD	turquoise	1	Liver CD 1	LC1
Affy_10400630	Liver	CD	turquoise	1	Liver CD 1	LC1
Affy_10400704	Liver	CD	turquoise	1	Liver CD 1	LC1
Affy_10400708	Liver	CD	turquoise	1	Liver CD 1	LC1
Affy_10401398	Liver	CD	turquoise	1	Liver CD 1	LC1
Affy_10401420	Liver	CD	turquoise	1	Liver CD 1	LC1
Affy_10401665	Liver	CD	turquoise	1	Liver CD 1	LC1
Affy_10401933	Liver	CD	turquoise	1	Liver CD 1	LC1
Affy_10403577	Liver	CD	turquoise	1	Liver CD 1	LC1
Affy_10404937	Liver	CD	turquoise	1	Liver CD 1	LC1
Affy_10405745	Liver	CD	turquoise	1	Liver CD 1	LC1
Affy_10406248	Liver	CD	turquoise	1	Liver CD 1	LC1
Affy_10406403	Liver	CD	turquoise	1	Liver CD 1	LC1
Affy_10406538	Liver	CD	turquoise	1	Liver CD 1	LC1
Affy_10407704	Liver	CD	turquoise	1	Liver CD 1	LC1
Affy_10408249	Liver	CD	turquoise	1	Liver CD 1	LC1
Affy_10408574	Liver	CD	turquoise	1	Liver CD 1	LC1
Affy_10408787	Liver	CD	turquoise	1	Liver CD 1	LC1
Affy_10408900	Liver	CD	turquoise	1	Liver CD 1	LC1
Affy_10408950	Liver	CD	turquoise	1	Liver CD 1	LC1
Affy_10409236	Liver	CD	turquoise	1	Liver CD 1	LC1
Affy_10409541	Liver	CD	turquoise	1	Liver CD 1	LC1
Affy_10409599	Liver	CD	turquoise	1	Liver CD 1	LC1
Affy_10410654	Liver	CD	turquoise	1	Liver CD 1	LC1
Affy_10410690	Liver	CD	turquoise	1	Liver CD 1	LC1
Affy_10410925	Liver	CD	turquoise	1	Liver CD 1	LC1
Affy_10411609	Liver	CD	turquoise	1	Liver CD 1	LC1
Affy_10411972	Liver	CD	turquoise	1	Liver CD 1	LC1
Affy_10412258	Liver	CD	turquoise	1	Liver CD 1	LC1
Affy_10412646	Liver	CD	turquoise	1	Liver CD 1	LC1
Affy_10412713	Liver	CD	turquoise	1	Liver CD 1	LC1
Affy_10413280	Liver	CD	turquoise	1	Liver CD 1	LC1
Affy_10413377	Liver	CD	turquoise	1	Liver CD 1	LC1
Affy_10413528	Liver	CD	turquoise	1	Liver CD 1	LC1
Affy_10414023	Liver	CD	turquoise	1	Liver CD 1	LC1
Affy_10414697	Liver	CD	turquoise	1	Liver CD 1	LC1
Affy_10414706	Liver	CD	turquoise	1	Liver CD 1	LC1
Affy_10414736	Liver	CD	turquoise	1	Liver CD 1	LC1
Affy_10414796	Liver	CD	turquoise	1	Liver CD 1	LC1
Affy_10414932	Liver	CD	turquoise	1	Liver CD 1	LC1
Affy_10415013	Liver	CD	turquoise	1	Liver CD 1	LC1
Affy_10415017	Liver	CD	turquoise	1	Liver CD 1	LC1
Affy_10415444	Liver	CD	turquoise	1	Liver CD 1	LC1
Affy_10415952	Liver	CD	turquoise	1	Liver CD 1	LC1
Affy_10416353	Liver	CD	turquoise	1	Liver CD 1	LC1
Affy_10416531	Liver	CD	turquoise	1	Liver CD 1	LC1
Affy_10417702	Liver	CD	turquoise	1	Liver CD 1	LC1
Affy_10417725	Liver	CD	turquoise	1	Liver CD 1	LC1
Affy_10417998	Liver	CD	turquoise	1	Liver CD 1	LC1
Affy_10418129	Liver	CD	turquoise	1	Liver CD 1	LC1
Affy_10418718	Liver	CD	turquoise	1	Liver CD 1	LC1
Affy_10418989	Liver	CD	turquoise	1	Liver CD 1	LC1
Affy_10419414	Liver	CD	turquoise	1	Liver CD 1	LC1
Affy_10419872	Liver	CD	turquoise	1	Liver CD 1	LC1
Affy_10420591	Liver	CD	turquoise	1	Liver CD 1	LC1
Affy_10420594	Liver	CD	turquoise	1	Liver CD 1	LC1
Affy_10422219	Liver	CD	turquoise	1	Liver CD 1	LC1
Affy_10422234	Liver	CD	turquoise	1	Liver CD 1	LC1
Affy_10423731	Liver	CD	turquoise	1	Liver CD 1	LC1
Affy_10424066	Liver	CD	turquoise	1	Liver CD 1	LC1
Affy_10424381	Liver	CD	turquoise	1	Liver CD 1	LC1
Affy_10424416	Liver	CD	turquoise	1	Liver CD 1	LC1
Affy_10424622	Liver	CD	turquoise	1	Liver CD 1	LC1
Affy_10426437	Liver	CD	turquoise	1	Liver CD 1	LC1
Affy_10427468	Liver	CD	turquoise	1	Liver CD 1	LC1
Affy_10427657	Liver	CD	turquoise	1	Liver CD 1	LC1
Affy_10427671	Liver	CD	turquoise	1	Liver CD 1	LC1
Affy_10427792	Liver	CD	turquoise	1	Liver CD 1	LC1
Affy_10428931	Liver	CD	turquoise	1	Liver CD 1	LC1
Affy_10429234	Liver	CD	turquoise	1	Liver CD 1	LC1
Affy_10429407	Liver	CD	turquoise	1	Liver CD 1	LC1
Affy_10429424	Liver	CD	turquoise	1	Liver CD 1	LC1
Affy_10429448	Liver	CD	turquoise	1	Liver CD 1	LC1
Affy_10429584	Liver	CD	turquoise	1	Liver CD 1	LC1
Affy_10430280	Liver	CD	turquoise	1	Liver CD 1	LC1
Affy_10430572	Liver	CD	turquoise	1	Liver CD 1	LC1
Affy_10430647	Liver	CD	turquoise	1	Liver CD 1	LC1
Affy_10431137	Liver	CD	turquoise	1	Liver CD 1	LC1
Affy_10433428	Liver	CD	turquoise	1	Liver CD 1	LC1
Affy_10433717	Liver	CD	turquoise	1	Liver CD 1	LC1
Affy_10434741	Liver	CD	turquoise	1	Liver CD 1	LC1
Affy_10434922	Liver	CD	turquoise	1	Liver CD 1	LC1
Affy_10436034	Liver	CD	turquoise	1	Liver CD 1	LC1
Affy_10436037	Liver	CD	turquoise	1	Liver CD 1	LC1
Affy_10436230	Liver	CD	turquoise	1	Liver CD 1	LC1
Affy_10436762	Liver	CD	turquoise	1	Liver CD 1	LC1
Affy_10436802	Liver	CD	turquoise	1	Liver CD 1	LC1
Affy_10436976	Liver	CD	turquoise	1	Liver CD 1	LC1
Affy_10437149	Liver	CD	turquoise	1	Liver CD 1	LC1
Affy_10437573	Liver	CD	turquoise	1	Liver CD 1	LC1
Affy_10437582	Liver	CD	turquoise	1	Liver CD 1	LC1
Affy_10437735	Liver	CD	turquoise	1	Liver CD 1	LC1
Affy_10438169	Liver	CD	turquoise	1	Liver CD 1	LC1
Affy_10439887	Liver	CD	turquoise	1	Liver CD 1	LC1
Affy_10440425	Liver	CD	turquoise	1	Liver CD 1	LC1
Affy_10440653	Liver	CD	turquoise	1	Liver CD 1	LC1
Affy_10440698	Liver	CD	turquoise	1	Liver CD 1	LC1
Affy_10441053	Liver	CD	turquoise	1	Liver CD 1	LC1
Affy_10441751	Liver	CD	turquoise	1	Liver CD 1	LC1
Affy_10442231	Liver	CD	turquoise	1	Liver CD 1	LC1
Affy_10442254	Liver	CD	turquoise	1	Liver CD 1	LC1
Affy_10442769	Liver	CD	turquoise	1	Liver CD 1	LC1
Affy_10443087	Liver	CD	turquoise	1	Liver CD 1	LC1
Affy_10443344	Liver	CD	turquoise	1	Liver CD 1	LC1
Affy_10445291	Liver	CD	turquoise	1	Liver CD 1	LC1
Affy_10446220	Liver	CD	turquoise	1	Liver CD 1	LC1
Affy_10447222	Liver	CD	turquoise	1	Liver CD 1	LC1
Affy_10447560	Liver	CD	turquoise	1	Liver CD 1	LC1
Affy_10447693	Liver	CD	turquoise	1	Liver CD 1	LC1
Affy_10447933	Liver	CD	turquoise	1	Liver CD 1	LC1
Affy_10448136	Liver	CD	turquoise	1	Liver CD 1	LC1
Affy_10450224	Liver	CD	turquoise	1	Liver CD 1	LC1
Affy_10450870	Liver	CD	turquoise	1	Liver CD 1	LC1
Affy_10450916	Liver	CD	turquoise	1	Liver CD 1	LC1
Affy_10451077	Liver	CD	turquoise	1	Liver CD 1	LC1
Affy_10451611	Liver	CD	turquoise	1	Liver CD 1	LC1
Affy_10451675	Liver	CD	turquoise	1	Liver CD 1	LC1
Affy_10452138	Liver	CD	turquoise	1	Liver CD 1	LC1
Affy_10452768	Liver	CD	turquoise	1	Liver CD 1	LC1
Affy_10453250	Liver	CD	turquoise	1	Liver CD 1	LC1
Affy_10453627	Liver	CD	turquoise	1	Liver CD 1	LC1
Affy_10453916	Liver	CD	turquoise	1	Liver CD 1	LC1
Affy_10454057	Liver	CD	turquoise	1	Liver CD 1	LC1
Affy_10456488	Liver	CD	turquoise	1	Liver CD 1	LC1
Affy_10456490	Liver	CD	turquoise	1	Liver CD 1	LC1
Affy_10456516	Liver	CD	turquoise	1	Liver CD 1	LC1
Affy_10456650	Liver	CD	turquoise	1	Liver CD 1	LC1
Affy_10456719	Liver	CD	turquoise	1	Liver CD 1	LC1
Affy_10456846	Liver	CD	turquoise	1	Liver CD 1	LC1
Affy_10457181	Liver	CD	turquoise	1	Liver CD 1	LC1
Affy_10457203	Liver	CD	turquoise	1	Liver CD 1	LC1
Affy_10457407	Liver	CD	turquoise	1	Liver CD 1	LC1
Affy_10457583	Liver	CD	turquoise	1	Liver CD 1	LC1
Affy_10457585	Liver	CD	turquoise	1	Liver CD 1	LC1
Affy_10457776	Liver	CD	turquoise	1	Liver CD 1	LC1
Affy_10458081	Liver	CD	turquoise	1	Liver CD 1	LC1
Affy_10458661	Liver	CD	turquoise	1	Liver CD 1	LC1
Affy_10458956	Liver	CD	turquoise	1	Liver CD 1	LC1
Affy_10459618	Liver	CD	turquoise	1	Liver CD 1	LC1
Affy_10459770	Liver	CD	turquoise	1	Liver CD 1	LC1
Affy_10459835	Liver	CD	turquoise	1	Liver CD 1	LC1
Affy_10460114	Liver	CD	turquoise	1	Liver CD 1	LC1
Affy_10460139	Liver	CD	turquoise	1	Liver CD 1	LC1
Affy_10460146	Liver	CD	turquoise	1	Liver CD 1	LC1
Affy_10461636	Liver	CD	turquoise	1	Liver CD 1	LC1
Affy_10461640	Liver	CD	turquoise	1	Liver CD 1	LC1
Affy_10461906	Liver	CD	turquoise	1	Liver CD 1	LC1
Affy_10462311	Liver	CD	turquoise	1	Liver CD 1	LC1
Affy_10462628	Liver	CD	turquoise	1	Liver CD 1	LC1
Affy_10464997	Liver	CD	turquoise	1	Liver CD 1	LC1
Affy_10466270	Liver	CD	turquoise	1	Liver CD 1	LC1
Affy_10466604	Liver	CD	turquoise	1	Liver CD 1	LC1
Affy_10467001	Liver	CD	turquoise	1	Liver CD 1	LC1
Affy_10468037	Liver	CD	turquoise	1	Liver CD 1	LC1
Affy_10468448	Liver	CD	turquoise	1	Liver CD 1	LC1
Affy_10469135	Liver	CD	turquoise	1	Liver CD 1	LC1
Affy_10470316	Liver	CD	turquoise	1	Liver CD 1	LC1
Affy_10470444	Liver	CD	turquoise	1	Liver CD 1	LC1
Affy_10470909	Liver	CD	turquoise	1	Liver CD 1	LC1
Affy_10471569	Liver	CD	turquoise	1	Liver CD 1	LC1
Affy_10471766	Liver	CD	turquoise	1	Liver CD 1	LC1
Affy_10471842	Liver	CD	turquoise	1	Liver CD 1	LC1
Affy_10471858	Liver	CD	turquoise	1	Liver CD 1	LC1
Affy_10472153	Liver	CD	turquoise	1	Liver CD 1	LC1
Affy_10472361	Liver	CD	turquoise	1	Liver CD 1	LC1
Affy_10472467	Liver	CD	turquoise	1	Liver CD 1	LC1
Affy_10472499	Liver	CD	turquoise	1	Liver CD 1	LC1
Affy_10474102	Liver	CD	turquoise	1	Liver CD 1	LC1
Affy_10474518	Liver	CD	turquoise	1	Liver CD 1	LC1
Affy_10474687	Liver	CD	turquoise	1	Liver CD 1	LC1
Affy_10474698	Liver	CD	turquoise	1	Liver CD 1	LC1
Affy_10475910	Liver	CD	turquoise	1	Liver CD 1	LC1
Affy_10476104	Liver	CD	turquoise	1	Liver CD 1	LC1
Affy_10476299	Liver	CD	turquoise	1	Liver CD 1	LC1
Affy_10476872	Liver	CD	turquoise	1	Liver CD 1	LC1
Affy_10477991	Liver	CD	turquoise	1	Liver CD 1	LC1
Affy_10478533	Liver	CD	turquoise	1	Liver CD 1	LC1
Affy_10478744	Liver	CD	turquoise	1	Liver CD 1	LC1
Affy_10480314	Liver	CD	turquoise	1	Liver CD 1	LC1
Affy_10480406	Liver	CD	turquoise	1	Liver CD 1	LC1
Affy_10480490	Liver	CD	turquoise	1	Liver CD 1	LC1
Affy_10481619	Liver	CD	turquoise	1	Liver CD 1	LC1
Affy_10483157	Liver	CD	turquoise	1	Liver CD 1	LC1
Affy_10484865	Liver	CD	turquoise	1	Liver CD 1	LC1
Affy_10486290	Liver	CD	turquoise	1	Liver CD 1	LC1
Affy_10487508	Liver	CD	turquoise	1	Liver CD 1	LC1
Affy_10488449	Liver	CD	turquoise	1	Liver CD 1	LC1
Affy_10489341	Liver	CD	turquoise	1	Liver CD 1	LC1
Affy_10490045	Liver	CD	turquoise	1	Liver CD 1	LC1
Affy_10490192	Liver	CD	turquoise	1	Liver CD 1	LC1
Affy_10490770	Liver	CD	turquoise	1	Liver CD 1	LC1
Affy_10490852	Liver	CD	turquoise	1	Liver CD 1	LC1
Affy_10491064	Liver	CD	turquoise	1	Liver CD 1	LC1
Affy_10491846	Liver	CD	turquoise	1	Liver CD 1	LC1
Affy_10491897	Liver	CD	turquoise	1	Liver CD 1	LC1
Affy_10492424	Liver	CD	turquoise	1	Liver CD 1	LC1
Affy_10492454	Liver	CD	turquoise	1	Liver CD 1	LC1
Affy_10493377	Liver	CD	turquoise	1	Liver CD 1	LC1
Affy_10493894	Liver	CD	turquoise	1	Liver CD 1	LC1
Affy_10494415	Liver	CD	turquoise	1	Liver CD 1	LC1
Affy_10495255	Liver	CD	turquoise	1	Liver CD 1	LC1
Affy_10495447	Liver	CD	turquoise	1	Liver CD 1	LC1
Affy_10495592	Liver	CD	turquoise	1	Liver CD 1	LC1
Affy_10497031	Liver	CD	turquoise	1	Liver CD 1	LC1
Affy_10497201	Liver	CD	turquoise	1	Liver CD 1	LC1
Affy_10497248	Liver	CD	turquoise	1	Liver CD 1	LC1
Affy_10497636	Liver	CD	turquoise	1	Liver CD 1	LC1
Affy_10497929	Liver	CD	turquoise	1	Liver CD 1	LC1
Affy_10498403	Liver	CD	turquoise	1	Liver CD 1	LC1
Affy_10498413	Liver	CD	turquoise	1	Liver CD 1	LC1
Affy_10499696	Liver	CD	turquoise	1	Liver CD 1	LC1
Affy_10499703	Liver	CD	turquoise	1	Liver CD 1	LC1
Affy_10499937	Liver	CD	turquoise	1	Liver CD 1	LC1
Affy_10500580	Liver	CD	turquoise	1	Liver CD 1	LC1
Affy_10503615	Liver	CD	turquoise	1	Liver CD 1	LC1
Affy_10503654	Liver	CD	turquoise	1	Liver CD 1	LC1
Affy_10503692	Liver	CD	turquoise	1	Liver CD 1	LC1
Affy_10504199	Liver	CD	turquoise	1	Liver CD 1	LC1
Affy_10504574	Liver	CD	turquoise	1	Liver CD 1	LC1
Affy_10504630	Liver	CD	turquoise	1	Liver CD 1	LC1
Affy_10504636	Liver	CD	turquoise	1	Liver CD 1	LC1
Affy_10504640	Liver	CD	turquoise	1	Liver CD 1	LC1
Affy_10504644	Liver	CD	turquoise	1	Liver CD 1	LC1
Affy_10504648	Liver	CD	turquoise	1	Liver CD 1	LC1
Affy_10504652	Liver	CD	turquoise	1	Liver CD 1	LC1
Affy_10504654	Liver	CD	turquoise	1	Liver CD 1	LC1
Affy_10504656	Liver	CD	turquoise	1	Liver CD 1	LC1
Affy_10504658	Liver	CD	turquoise	1	Liver CD 1	LC1
Affy_10504660	Liver	CD	turquoise	1	Liver CD 1	LC1
Affy_10504662	Liver	CD	turquoise	1	Liver CD 1	LC1
Affy_10504666	Liver	CD	turquoise	1	Liver CD 1	LC1
Affy_10504668	Liver	CD	turquoise	1	Liver CD 1	LC1
Affy_10504690	Liver	CD	turquoise	1	Liver CD 1	LC1
Affy_10504759	Liver	CD	turquoise	1	Liver CD 1	LC1
Affy_10504914	Liver	CD	turquoise	1	Liver CD 1	LC1
Affy_10504916	Liver	CD	turquoise	1	Liver CD 1	LC1
Affy_10505118	Liver	CD	turquoise	1	Liver CD 1	LC1
Affy_10505919	Liver	CD	turquoise	1	Liver CD 1	LC1
Affy_10506186	Liver	CD	turquoise	1	Liver CD 1	LC1
Affy_10506296	Liver	CD	turquoise	1	Liver CD 1	LC1
Affy_10507461	Liver	CD	turquoise	1	Liver CD 1	LC1
Affy_10507518	Liver	CD	turquoise	1	Liver CD 1	LC1
Affy_10507555	Liver	CD	turquoise	1	Liver CD 1	LC1
Affy_10507775	Liver	CD	turquoise	1	Liver CD 1	LC1
Affy_10508452	Liver	CD	turquoise	1	Liver CD 1	LC1
Affy_10508909	Liver	CD	turquoise	1	Liver CD 1	LC1
Affy_10509555	Liver	CD	turquoise	1	Liver CD 1	LC1
Affy_10510445	Liver	CD	turquoise	1	Liver CD 1	LC1
Affy_10510592	Liver	CD	turquoise	1	Liver CD 1	LC1
Affy_10510872	Liver	CD	turquoise	1	Liver CD 1	LC1
Affy_10510980	Liver	CD	turquoise	1	Liver CD 1	LC1
Affy_10511721	Liver	CD	turquoise	1	Liver CD 1	LC1
Affy_10511888	Liver	CD	turquoise	1	Liver CD 1	LC1
Affy_10512057	Liver	CD	turquoise	1	Liver CD 1	LC1
Affy_10512653	Liver	CD	turquoise	1	Liver CD 1	LC1
Affy_10513006	Liver	CD	turquoise	1	Liver CD 1	LC1
Affy_10513955	Liver	CD	turquoise	1	Liver CD 1	LC1
Affy_10514193	Liver	CD	turquoise	1	Liver CD 1	LC1
Affy_10514388	Liver	CD	turquoise	1	Liver CD 1	LC1
Affy_10514396	Liver	CD	turquoise	1	Liver CD 1	LC1
Affy_10514647	Liver	CD	turquoise	1	Liver CD 1	LC1
Affy_10515819	Liver	CD	turquoise	1	Liver CD 1	LC1
Affy_10516784	Liver	CD	turquoise	1	Liver CD 1	LC1
Affy_10517114	Liver	CD	turquoise	1	Liver CD 1	LC1
Affy_10517371	Liver	CD	turquoise	1	Liver CD 1	LC1
Affy_10517566	Liver	CD	turquoise	1	Liver CD 1	LC1
Affy_10519136	Liver	CD	turquoise	1	Liver CD 1	LC1
Affy_10519181	Liver	CD	turquoise	1	Liver CD 1	LC1
Affy_10519480	Liver	CD	turquoise	1	Liver CD 1	LC1
Affy_10520648	Liver	CD	turquoise	1	Liver CD 1	LC1
Affy_10521698	Liver	CD	turquoise	1	Liver CD 1	LC1
Affy_10522786	Liver	CD	turquoise	1	Liver CD 1	LC1
Affy_10523856	Liver	CD	turquoise	1	Liver CD 1	LC1
Affy_10523903	Liver	CD	turquoise	1	Liver CD 1	LC1
Affy_10525731	Liver	CD	turquoise	1	Liver CD 1	LC1
Affy_10525835	Liver	CD	turquoise	1	Liver CD 1	LC1
Affy_10525858	Liver	CD	turquoise	1	Liver CD 1	LC1
Affy_10526213	Liver	CD	turquoise	1	Liver CD 1	LC1
Affy_10526541	Liver	CD	turquoise	1	Liver CD 1	LC1
Affy_10526869	Liver	CD	turquoise	1	Liver CD 1	LC1
Affy_10528029	Liver	CD	turquoise	1	Liver CD 1	LC1
Affy_10529026	Liver	CD	turquoise	1	Liver CD 1	LC1
Affy_10529215	Liver	CD	turquoise	1	Liver CD 1	LC1
Affy_10529285	Liver	CD	turquoise	1	Liver CD 1	LC1
Affy_10529887	Liver	CD	turquoise	1	Liver CD 1	LC1
Affy_10530017	Liver	CD	turquoise	1	Liver CD 1	LC1
Affy_10530223	Liver	CD	turquoise	1	Liver CD 1	LC1
Affy_10530283	Liver	CD	turquoise	1	Liver CD 1	LC1
Affy_10531338	Liver	CD	turquoise	1	Liver CD 1	LC1
Affy_10531664	Liver	CD	turquoise	1	Liver CD 1	LC1
Affy_10532301	Liver	CD	turquoise	1	Liver CD 1	LC1
Affy_10532709	Liver	CD	turquoise	1	Liver CD 1	LC1
Affy_10535410	Liver	CD	turquoise	1	Liver CD 1	LC1
Affy_10535413	Liver	CD	turquoise	1	Liver CD 1	LC1
Affy_10535936	Liver	CD	turquoise	1	Liver CD 1	LC1
Affy_10536111	Liver	CD	turquoise	1	Liver CD 1	LC1
Affy_10536442	Liver	CD	turquoise	1	Liver CD 1	LC1
Affy_10537797	Liver	CD	turquoise	1	Liver CD 1	LC1
Affy_10537955	Liver	CD	turquoise	1	Liver CD 1	LC1
Affy_10538269	Liver	CD	turquoise	1	Liver CD 1	LC1
Affy_10538352	Liver	CD	turquoise	1	Liver CD 1	LC1
Affy_10538868	Liver	CD	turquoise	1	Liver CD 1	LC1
Affy_10539207	Liver	CD	turquoise	1	Liver CD 1	LC1
Affy_10539242	Liver	CD	turquoise	1	Liver CD 1	LC1
Affy_10539581	Liver	CD	turquoise	1	Liver CD 1	LC1
Affy_10540271	Liver	CD	turquoise	1	Liver CD 1	LC1
Affy_10541188	Liver	CD	turquoise	1	Liver CD 1	LC1
Affy_10541513	Liver	CD	turquoise	1	Liver CD 1	LC1
Affy_10542060	Liver	CD	turquoise	1	Liver CD 1	LC1
Affy_10542270	Liver	CD	turquoise	1	Liver CD 1	LC1
Affy_10544197	Liver	CD	turquoise	1	Liver CD 1	LC1
Affy_10544644	Liver	CD	turquoise	1	Liver CD 1	LC1
Affy_10544827	Liver	CD	turquoise	1	Liver CD 1	LC1
Affy_10544939	Liver	CD	turquoise	1	Liver CD 1	LC1
Affy_10545075	Liver	CD	turquoise	1	Liver CD 1	LC1
Affy_10545077	Liver	CD	turquoise	1	Liver CD 1	LC1
Affy_10546086	Liver	CD	turquoise	1	Liver CD 1	LC1
Affy_10546659	Liver	CD	turquoise	1	Liver CD 1	LC1
Affy_10548598	Liver	CD	turquoise	1	Liver CD 1	LC1
Affy_10548661	Liver	CD	turquoise	1	Liver CD 1	LC1
Affy_10549998	Liver	CD	turquoise	1	Liver CD 1	LC1
Affy_10550167	Liver	CD	turquoise	1	Liver CD 1	LC1
Affy_10551734	Liver	CD	turquoise	1	Liver CD 1	LC1
Affy_10551996	Liver	CD	turquoise	1	Liver CD 1	LC1
Affy_10552286	Liver	CD	turquoise	1	Liver CD 1	LC1
Affy_10552348	Liver	CD	turquoise	1	Liver CD 1	LC1
Affy_10553399	Liver	CD	turquoise	1	Liver CD 1	LC1
Affy_10555007	Liver	CD	turquoise	1	Liver CD 1	LC1
Affy_10555177	Liver	CD	turquoise	1	Liver CD 1	LC1
Affy_10555718	Liver	CD	turquoise	1	Liver CD 1	LC1
Affy_10555818	Liver	CD	turquoise	1	Liver CD 1	LC1
Affy_10555836	Liver	CD	turquoise	1	Liver CD 1	LC1
Affy_10555846	Liver	CD	turquoise	1	Liver CD 1	LC1
Affy_10556135	Liver	CD	turquoise	1	Liver CD 1	LC1
Affy_10557455	Liver	CD	turquoise	1	Liver CD 1	LC1
Affy_10557806	Liver	CD	turquoise	1	Liver CD 1	LC1
Affy_10558263	Liver	CD	turquoise	1	Liver CD 1	LC1
Affy_10559310	Liver	CD	turquoise	1	Liver CD 1	LC1
Affy_10560089	Liver	CD	turquoise	1	Liver CD 1	LC1
Affy_10560298	Liver	CD	turquoise	1	Liver CD 1	LC1
Affy_10560311	Liver	CD	turquoise	1	Liver CD 1	LC1
Affy_10560397	Liver	CD	turquoise	1	Liver CD 1	LC1
Affy_10560528	Liver	CD	turquoise	1	Liver CD 1	LC1
Affy_10561166	Liver	CD	turquoise	1	Liver CD 1	LC1
Affy_10562394	Liver	CD	turquoise	1	Liver CD 1	LC1
Affy_10562397	Liver	CD	turquoise	1	Liver CD 1	LC1
Affy_10562661	Liver	CD	turquoise	1	Liver CD 1	LC1
Affy_10562685	Liver	CD	turquoise	1	Liver CD 1	LC1
Affy_10562729	Liver	CD	turquoise	1	Liver CD 1	LC1
Affy_10562754	Liver	CD	turquoise	1	Liver CD 1	LC1
Affy_10563608	Liver	CD	turquoise	1	Liver CD 1	LC1
Affy_10563825	Liver	CD	turquoise	1	Liver CD 1	LC1
Affy_10563834	Liver	CD	turquoise	1	Liver CD 1	LC1
Affy_10563909	Liver	CD	turquoise	1	Liver CD 1	LC1
Affy_10564434	Liver	CD	turquoise	1	Liver CD 1	LC1
Affy_10564500	Liver	CD	turquoise	1	Liver CD 1	LC1
Affy_10565381	Liver	CD	turquoise	1	Liver CD 1	LC1
Affy_10565432	Liver	CD	turquoise	1	Liver CD 1	LC1
Affy_10565525	Liver	CD	turquoise	1	Liver CD 1	LC1
Affy_10565585	Liver	CD	turquoise	1	Liver CD 1	LC1
Affy_10566188	Liver	CD	turquoise	1	Liver CD 1	LC1
Affy_10566419	Liver	CD	turquoise	1	Liver CD 1	LC1
Affy_10566422	Liver	CD	turquoise	1	Liver CD 1	LC1
Affy_10566512	Liver	CD	turquoise	1	Liver CD 1	LC1
Affy_10566628	Liver	CD	turquoise	1	Liver CD 1	LC1
Affy_10567587	Liver	CD	turquoise	1	Liver CD 1	LC1
Affy_10568107	Liver	CD	turquoise	1	Liver CD 1	LC1
Affy_10568215	Liver	CD	turquoise	1	Liver CD 1	LC1
Affy_10568434	Liver	CD	turquoise	1	Liver CD 1	LC1
Affy_10569303	Liver	CD	turquoise	1	Liver CD 1	LC1
Affy_10569389	Liver	CD	turquoise	1	Liver CD 1	LC1
Affy_10570278	Liver	CD	turquoise	1	Liver CD 1	LC1
Affy_10570585	Liver	CD	turquoise	1	Liver CD 1	LC1
Affy_10570604	Liver	CD	turquoise	1	Liver CD 1	LC1
Affy_10570738	Liver	CD	turquoise	1	Liver CD 1	LC1
Affy_10571599	Liver	CD	turquoise	1	Liver CD 1	LC1
Affy_10571741	Liver	CD	turquoise	1	Liver CD 1	LC1
Affy_10571749	Liver	CD	turquoise	1	Liver CD 1	LC1
Affy_10571975	Liver	CD	turquoise	1	Liver CD 1	LC1
Affy_10572064	Liver	CD	turquoise	1	Liver CD 1	LC1
Affy_10575548	Liver	CD	turquoise	1	Liver CD 1	LC1
Affy_10575596	Liver	CD	turquoise	1	Liver CD 1	LC1
Affy_10575719	Liver	CD	turquoise	1	Liver CD 1	LC1
Affy_10575842	Liver	CD	turquoise	1	Liver CD 1	LC1
Affy_10578025	Liver	CD	turquoise	1	Liver CD 1	LC1
Affy_10578066	Liver	CD	turquoise	1	Liver CD 1	LC1
Affy_10578136	Liver	CD	turquoise	1	Liver CD 1	LC1
Affy_10578191	Liver	CD	turquoise	1	Liver CD 1	LC1
Affy_10578277	Liver	CD	turquoise	1	Liver CD 1	LC1
Affy_10578681	Liver	CD	turquoise	1	Liver CD 1	LC1
Affy_10578786	Liver	CD	turquoise	1	Liver CD 1	LC1
Affy_10578794	Liver	CD	turquoise	1	Liver CD 1	LC1
Affy_10579772	Liver	CD	turquoise	1	Liver CD 1	LC1
Affy_10580411	Liver	CD	turquoise	1	Liver CD 1	LC1
Affy_10580850	Liver	CD	turquoise	1	Liver CD 1	LC1
Affy_10580852	Liver	CD	turquoise	1	Liver CD 1	LC1
Affy_10580955	Liver	CD	turquoise	1	Liver CD 1	LC1
Affy_10581573	Liver	CD	turquoise	1	Liver CD 1	LC1
Affy_10584013	Liver	CD	turquoise	1	Liver CD 1	LC1
Affy_10584819	Liver	CD	turquoise	1	Liver CD 1	LC1
Affy_10585377	Liver	CD	turquoise	1	Liver CD 1	LC1
Affy_10586170	Liver	CD	turquoise	1	Liver CD 1	LC1
Affy_10586174	Liver	CD	turquoise	1	Liver CD 1	LC1
Affy_10587550	Liver	CD	turquoise	1	Liver CD 1	LC1
Affy_10587552	Liver	CD	turquoise	1	Liver CD 1	LC1
Affy_10587686	Liver	CD	turquoise	1	Liver CD 1	LC1
Affy_10587776	Liver	CD	turquoise	1	Liver CD 1	LC1
Affy_10589128	Liver	CD	turquoise	1	Liver CD 1	LC1
Affy_10589190	Liver	CD	turquoise	1	Liver CD 1	LC1
Affy_10589870	Liver	CD	turquoise	1	Liver CD 1	LC1
Affy_10589911	Liver	CD	turquoise	1	Liver CD 1	LC1
Affy_10590029	Liver	CD	turquoise	1	Liver CD 1	LC1
Affy_10590277	Liver	CD	turquoise	1	Liver CD 1	LC1
Affy_10590407	Liver	CD	turquoise	1	Liver CD 1	LC1
Affy_10593193	Liver	CD	turquoise	1	Liver CD 1	LC1
Affy_10595169	Liver	CD	turquoise	1	Liver CD 1	LC1
Affy_10595439	Liver	CD	turquoise	1	Liver CD 1	LC1
Affy_10595628	Liver	CD	turquoise	1	Liver CD 1	LC1
Affy_10595791	Liver	CD	turquoise	1	Liver CD 1	LC1
Affy_10595909	Liver	CD	turquoise	1	Liver CD 1	LC1
Affy_10596135	Liver	CD	turquoise	1	Liver CD 1	LC1
Affy_10597132	Liver	CD	turquoise	1	Liver CD 1	LC1
Affy_10597898	Liver	CD	turquoise	1	Liver CD 1	LC1
Affy_10598216	Liver	CD	turquoise	1	Liver CD 1	LC1
Affy_10598547	Liver	CD	turquoise	1	Liver CD 1	LC1
Affy_10598662	Liver	CD	turquoise	1	Liver CD 1	LC1
Affy_10599026	Liver	CD	turquoise	1	Liver CD 1	LC1
Affy_10599427	Liver	CD	turquoise	1	Liver CD 1	LC1
Affy_10599670	Liver	CD	turquoise	1	Liver CD 1	LC1
Affy_10599717	Liver	CD	turquoise	1	Liver CD 1	LC1
Affy_10599835	Liver	CD	turquoise	1	Liver CD 1	LC1
Affy_10599874	Liver	CD	turquoise	1	Liver CD 1	LC1
Affy_10600247	Liver	CD	turquoise	1	Liver CD 1	LC1
Affy_10600584	Liver	CD	turquoise	1	Liver CD 1	LC1
Affy_10600710	Liver	CD	turquoise	1	Liver CD 1	LC1
Affy_10601764	Liver	CD	turquoise	1	Liver CD 1	LC1
Affy_10601861	Liver	CD	turquoise	1	Liver CD 1	LC1
Affy_10601922	Liver	CD	turquoise	1	Liver CD 1	LC1
Affy_10602258	Liver	CD	turquoise	1	Liver CD 1	LC1
Affy_10602590	Liver	CD	turquoise	1	Liver CD 1	LC1
Affy_10603247	Liver	CD	turquoise	1	Liver CD 1	LC1
Affy_10603620	Liver	CD	turquoise	1	Liver CD 1	LC1
Affy_10603742	Liver	CD	turquoise	1	Liver CD 1	LC1
Affy_10604232	Liver	CD	turquoise	1	Liver CD 1	LC1
Affy_10604245	Liver	CD	turquoise	1	Liver CD 1	LC1
Affy_10604599	Liver	CD	turquoise	1	Liver CD 1	LC1
Affy_10605351	Liver	CD	turquoise	1	Liver CD 1	LC1
Affy_10605505	Liver	CD	turquoise	1	Liver CD 1	LC1
Affy_10605510	Liver	CD	turquoise	1	Liver CD 1	LC1
Affy_10605629	Liver	CD	turquoise	1	Liver CD 1	LC1
Affy_10606252	Liver	CD	turquoise	1	Liver CD 1	LC1
Affy_10607244	Liver	CD	turquoise	1	Liver CD 1	LC1
Affy_10607407	Liver	CD	turquoise	1	Liver CD 1	LC1
Affy_10607557	Liver	CD	turquoise	1	Liver CD 1	LC1
Affy_10608024	Liver	CD	turquoise	1	Liver CD 1	LC1
Affy_10608280	Liver	CD	turquoise	1	Liver CD 1	LC1
Affy_10608298	Liver	CD	turquoise	1	Liver CD 1	LC1
Affy_10608311	Liver	CD	turquoise	1	Liver CD 1	LC1
Affy_10608325	Liver	CD	turquoise	1	Liver CD 1	LC1
Affy_10608499	Liver	CD	turquoise	1	Liver CD 1	LC1
Affy_10608509	Liver	CD	turquoise	1	Liver CD 1	LC1
Affy_10608533	Liver	CD	turquoise	1	Liver CD 1	LC1
Affy_10608579	Liver	CD	turquoise	1	Liver CD 1	LC1
Affy_10608689	Liver	CD	turquoise	1	Liver CD 1	LC1
Aftph	Liver	CD	turquoise	1	Liver CD 1	LC1
Aga	Liver	CD	turquoise	1	Liver CD 1	LC1
Agbl1	Liver	CD	turquoise	1	Liver CD 1	LC1
Ager	Liver	CD	turquoise	1	Liver CD 1	LC1
Agfg1	Liver	CD	turquoise	1	Liver CD 1	LC1
Aggf1	Liver	CD	turquoise	1	Liver CD 1	LC1
Agpat5	Liver	CD	turquoise	1	Liver CD 1	LC1
Agps	Liver	CD	turquoise	1	Liver CD 1	LC1
Agrp	Liver	CD	turquoise	1	Liver CD 1	LC1
Agtr2	Liver	CD	turquoise	1	Liver CD 1	LC1
Ahnak2	Liver	CD	turquoise	1	Liver CD 1	LC1
Ahrr	Liver	CD	turquoise	1	Liver CD 1	LC1
Ahsa2	Liver	CD	turquoise	1	Liver CD 1	LC1
Ahsg	Liver	CD	turquoise	1	Liver CD 1	LC1
Aida	Liver	CD	turquoise	1	Liver CD 1	LC1
Aif1l	Liver	CD	turquoise	1	Liver CD 1	LC1
Aipl1	Liver	CD	turquoise	1	Liver CD 1	LC1
Aire	Liver	CD	turquoise	1	Liver CD 1	LC1
Ajap1	Liver	CD	turquoise	1	Liver CD 1	LC1
Ak1	Liver	CD	turquoise	1	Liver CD 1	LC1
Akap10	Liver	CD	turquoise	1	Liver CD 1	LC1
Akap14	Liver	CD	turquoise	1	Liver CD 1	LC1
Akap3	Liver	CD	turquoise	1	Liver CD 1	LC1
Akap7	Liver	CD	turquoise	1	Liver CD 1	LC1
Akd1	Liver	CD	turquoise	1	Liver CD 1	LC1
Akr1c12	Liver	CD	turquoise	1	Liver CD 1	LC1
Akr1c13	Liver	CD	turquoise	1	Liver CD 1	LC1
Akr1e1	Liver	CD	turquoise	1	Liver CD 1	LC1
Aldh1a3	Liver	CD	turquoise	1	Liver CD 1	LC1
Aldh1l2	Liver	CD	turquoise	1	Liver CD 1	LC1
Aldh3a1	Liver	CD	turquoise	1	Liver CD 1	LC1
Aldoart1	Liver	CD	turquoise	1	Liver CD 1	LC1
Alg14	Liver	CD	turquoise	1	Liver CD 1	LC1
Alg2	Liver	CD	turquoise	1	Liver CD 1	LC1
Alg5	Liver	CD	turquoise	1	Liver CD 1	LC1
Alg6	Liver	CD	turquoise	1	Liver CD 1	LC1
Alk	Liver	CD	turquoise	1	Liver CD 1	LC1
Alkbh6	Liver	CD	turquoise	1	Liver CD 1	LC1
Alkbh8	Liver	CD	turquoise	1	Liver CD 1	LC1
Allc	Liver	CD	turquoise	1	Liver CD 1	LC1
Alox12e	Liver	CD	turquoise	1	Liver CD 1	LC1
Alox15	Liver	CD	turquoise	1	Liver CD 1	LC1
Alox8	Liver	CD	turquoise	1	Liver CD 1	LC1
Aloxe3	Liver	CD	turquoise	1	Liver CD 1	LC1
Alpi	Liver	CD	turquoise	1	Liver CD 1	LC1
Alpk3	Liver	CD	turquoise	1	Liver CD 1	LC1
Als2cr4	Liver	CD	turquoise	1	Liver CD 1	LC1
Alx3	Liver	CD	turquoise	1	Liver CD 1	LC1
Amac1	Liver	CD	turquoise	1	Liver CD 1	LC1
Ambra1	Liver	CD	turquoise	1	Liver CD 1	LC1
Amfr	Liver	CD	turquoise	1	Liver CD 1	LC1
Amh	Liver	CD	turquoise	1	Liver CD 1	LC1
Amhr2	Liver	CD	turquoise	1	Liver CD 1	LC1
Amigo1	Liver	CD	turquoise	1	Liver CD 1	LC1
Amn	Liver	CD	turquoise	1	Liver CD 1	LC1
Amn1	Liver	CD	turquoise	1	Liver CD 1	LC1
Amotl2	Liver	CD	turquoise	1	Liver CD 1	LC1
Ampd1	Liver	CD	turquoise	1	Liver CD 1	LC1
Amph	Liver	CD	turquoise	1	Liver CD 1	LC1
Amz1	Liver	CD	turquoise	1	Liver CD 1	LC1
Angpt4	Liver	CD	turquoise	1	Liver CD 1	LC1
Ank1	Liver	CD	turquoise	1	Liver CD 1	LC1
Ankdd1a	Liver	CD	turquoise	1	Liver CD 1	LC1
Ankdd1b	Liver	CD	turquoise	1	Liver CD 1	LC1
Ankhd1	Liver	CD	turquoise	1	Liver CD 1	LC1
Ankle1	Liver	CD	turquoise	1	Liver CD 1	LC1
Ankmy1	Liver	CD	turquoise	1	Liver CD 1	LC1
Ankrd1	Liver	CD	turquoise	1	Liver CD 1	LC1
Ankrd13b	Liver	CD	turquoise	1	Liver CD 1	LC1
Ankrd13c	Liver	CD	turquoise	1	Liver CD 1	LC1
Ankrd13d	Liver	CD	turquoise	1	Liver CD 1	LC1
Ankrd2	Liver	CD	turquoise	1	Liver CD 1	LC1
Ankrd24	Liver	CD	turquoise	1	Liver CD 1	LC1
Ankrd34a	Liver	CD	turquoise	1	Liver CD 1	LC1
Ankrd34b	Liver	CD	turquoise	1	Liver CD 1	LC1
Ankrd37	Liver	CD	turquoise	1	Liver CD 1	LC1
Ankrd39	Liver	CD	turquoise	1	Liver CD 1	LC1
Ankrd5	Liver	CD	turquoise	1	Liver CD 1	LC1
Ankrd53	Liver	CD	turquoise	1	Liver CD 1	LC1
Ankrd55	Liver	CD	turquoise	1	Liver CD 1	LC1
Ankrd6	Liver	CD	turquoise	1	Liver CD 1	LC1
Ankrd61	Liver	CD	turquoise	1	Liver CD 1	LC1
Anks4b	Liver	CD	turquoise	1	Liver CD 1	LC1
Anks6	Liver	CD	turquoise	1	Liver CD 1	LC1
Ano2	Liver	CD	turquoise	1	Liver CD 1	LC1
Ano7	Liver	CD	turquoise	1	Liver CD 1	LC1
Anp32e	Liver	CD	turquoise	1	Liver CD 1	LC1
Anxa3	Liver	CD	turquoise	1	Liver CD 1	LC1
Anxa8	Liver	CD	turquoise	1	Liver CD 1	LC1
Ap1g1	Liver	CD	turquoise	1	Liver CD 1	LC1
Ap2b1	Liver	CD	turquoise	1	Liver CD 1	LC1
Ap3b2	Liver	CD	turquoise	1	Liver CD 1	LC1
Ap3s2	Liver	CD	turquoise	1	Liver CD 1	LC1
Ap4e1	Liver	CD	turquoise	1	Liver CD 1	LC1
Ap5m1	Liver	CD	turquoise	1	Liver CD 1	LC1
Apbb1	Liver	CD	turquoise	1	Liver CD 1	LC1
Apc2	Liver	CD	turquoise	1	Liver CD 1	LC1
Apcdd1	Liver	CD	turquoise	1	Liver CD 1	LC1
Aph1c	Liver	CD	turquoise	1	Liver CD 1	LC1
Api5	Liver	CD	turquoise	1	Liver CD 1	LC1
Apip	Liver	CD	turquoise	1	Liver CD 1	LC1
Apitd1	Liver	CD	turquoise	1	Liver CD 1	LC1
Apln	Liver	CD	turquoise	1	Liver CD 1	LC1
Aplnr	Liver	CD	turquoise	1	Liver CD 1	LC1
Aplp1	Liver	CD	turquoise	1	Liver CD 1	LC1
Apoa1	Liver	CD	turquoise	1	Liver CD 1	LC1
Apoa2	Liver	CD	turquoise	1	Liver CD 1	LC1
Apob	Liver	CD	turquoise	1	Liver CD 1	LC1
Apob48r	Liver	CD	turquoise	1	Liver CD 1	LC1
Apoc1	Liver	CD	turquoise	1	Liver CD 1	LC1
Apoc3	Liver	CD	turquoise	1	Liver CD 1	LC1
Apoc4	Liver	CD	turquoise	1	Liver CD 1	LC1
Apoe	Liver	CD	turquoise	1	Liver CD 1	LC1
Apol6	Liver	CD	turquoise	1	Liver CD 1	LC1
Apol8	Liver	CD	turquoise	1	Liver CD 1	LC1
Apold1	Liver	CD	turquoise	1	Liver CD 1	LC1
Apoo-ps	Liver	CD	turquoise	1	Liver CD 1	LC1
Apool	Liver	CD	turquoise	1	Liver CD 1	LC1
Appl2	Liver	CD	turquoise	1	Liver CD 1	LC1
Aqp12	Liver	CD	turquoise	1	Liver CD 1	LC1
Aqp2	Liver	CD	turquoise	1	Liver CD 1	LC1
Aqp3	Liver	CD	turquoise	1	Liver CD 1	LC1
Aqp5	Liver	CD	turquoise	1	Liver CD 1	LC1
Aqr	Liver	CD	turquoise	1	Liver CD 1	LC1
Arap2	Liver	CD	turquoise	1	Liver CD 1	LC1
Arc	Liver	CD	turquoise	1	Liver CD 1	LC1
Areg	Liver	CD	turquoise	1	Liver CD 1	LC1
Arfip1	Liver	CD	turquoise	1	Liver CD 1	LC1
Arhgap12	Liver	CD	turquoise	1	Liver CD 1	LC1
Arhgap17	Liver	CD	turquoise	1	Liver CD 1	LC1
Arhgap20	Liver	CD	turquoise	1	Liver CD 1	LC1
Arhgap22	Liver	CD	turquoise	1	Liver CD 1	LC1
Arhgap33	Liver	CD	turquoise	1	Liver CD 1	LC1
Arhgap36	Liver	CD	turquoise	1	Liver CD 1	LC1
Arhgap40	Liver	CD	turquoise	1	Liver CD 1	LC1
Arhgap5	Liver	CD	turquoise	1	Liver CD 1	LC1
Arhgap6	Liver	CD	turquoise	1	Liver CD 1	LC1
Arhgap8	Liver	CD	turquoise	1	Liver CD 1	LC1
Arhgef4	Liver	CD	turquoise	1	Liver CD 1	LC1
Arhgef6	Liver	CD	turquoise	1	Liver CD 1	LC1
Arhgef7	Liver	CD	turquoise	1	Liver CD 1	LC1
Arid3a	Liver	CD	turquoise	1	Liver CD 1	LC1
Arid3c	Liver	CD	turquoise	1	Liver CD 1	LC1
Arid4b	Liver	CD	turquoise	1	Liver CD 1	LC1
Arid5a	Liver	CD	turquoise	1	Liver CD 1	LC1
Arl5a	Liver	CD	turquoise	1	Liver CD 1	LC1
Arl6ip5	Liver	CD	turquoise	1	Liver CD 1	LC1
Arl6ip6	Liver	CD	turquoise	1	Liver CD 1	LC1
Armc12	Liver	CD	turquoise	1	Liver CD 1	LC1
Armc2	Liver	CD	turquoise	1	Liver CD 1	LC1
Armc6	Liver	CD	turquoise	1	Liver CD 1	LC1
Armc8	Liver	CD	turquoise	1	Liver CD 1	LC1
Armcx2	Liver	CD	turquoise	1	Liver CD 1	LC1
Armcx5	Liver	CD	turquoise	1	Liver CD 1	LC1
Armcx6	Liver	CD	turquoise	1	Liver CD 1	LC1
Arnt	Liver	CD	turquoise	1	Liver CD 1	LC1
Arnt2	Liver	CD	turquoise	1	Liver CD 1	LC1
Arpm1	Liver	CD	turquoise	1	Liver CD 1	LC1
Arpp19	Liver	CD	turquoise	1	Liver CD 1	LC1
Arpp21	Liver	CD	turquoise	1	Liver CD 1	LC1
Arrb1	Liver	CD	turquoise	1	Liver CD 1	LC1
Arsi	Liver	CD	turquoise	1	Liver CD 1	LC1
Arsj	Liver	CD	turquoise	1	Liver CD 1	LC1
Art1	Liver	CD	turquoise	1	Liver CD 1	LC1
Art5	Liver	CD	turquoise	1	Liver CD 1	LC1
Artn	Liver	CD	turquoise	1	Liver CD 1	LC1
Arx	Liver	CD	turquoise	1	Liver CD 1	LC1
Asb10	Liver	CD	turquoise	1	Liver CD 1	LC1
Asb11	Liver	CD	turquoise	1	Liver CD 1	LC1
Asb16	Liver	CD	turquoise	1	Liver CD 1	LC1
Ascl1	Liver	CD	turquoise	1	Liver CD 1	LC1
Ascl2	Liver	CD	turquoise	1	Liver CD 1	LC1
Ascl4	Liver	CD	turquoise	1	Liver CD 1	LC1
Asf1a	Liver	CD	turquoise	1	Liver CD 1	LC1
Asip	Liver	CD	turquoise	1	Liver CD 1	LC1
Asnsd1	Liver	CD	turquoise	1	Liver CD 1	LC1
Asph	Liver	CD	turquoise	1	Liver CD 1	LC1
Asphd1	Liver	CD	turquoise	1	Liver CD 1	LC1
Asphd2	Liver	CD	turquoise	1	Liver CD 1	LC1
Astl	Liver	CD	turquoise	1	Liver CD 1	LC1
Astn1	Liver	CD	turquoise	1	Liver CD 1	LC1
Atad2b	Liver	CD	turquoise	1	Liver CD 1	LC1
Atad5	Liver	CD	turquoise	1	Liver CD 1	LC1
Atcay	Liver	CD	turquoise	1	Liver CD 1	LC1
Atg14	Liver	CD	turquoise	1	Liver CD 1	LC1
Atg3	Liver	CD	turquoise	1	Liver CD 1	LC1
Atg4c	Liver	CD	turquoise	1	Liver CD 1	LC1
Atg5	Liver	CD	turquoise	1	Liver CD 1	LC1
Atg9b	Liver	CD	turquoise	1	Liver CD 1	LC1
Atm	Liver	CD	turquoise	1	Liver CD 1	LC1
Atoh7	Liver	CD	turquoise	1	Liver CD 1	LC1
Atp10a	Liver	CD	turquoise	1	Liver CD 1	LC1
Atp10b	Liver	CD	turquoise	1	Liver CD 1	LC1
Atp11b	Liver	CD	turquoise	1	Liver CD 1	LC1
Atp12a	Liver	CD	turquoise	1	Liver CD 1	LC1
Atp13a5	Liver	CD	turquoise	1	Liver CD 1	LC1
Atp1a4	Liver	CD	turquoise	1	Liver CD 1	LC1
Atp1b3	Liver	CD	turquoise	1	Liver CD 1	LC1
Atp2a1	Liver	CD	turquoise	1	Liver CD 1	LC1
Atp2b3	Liver	CD	turquoise	1	Liver CD 1	LC1
Atp5d	Liver	CD	turquoise	1	Liver CD 1	LC1
Atp5g3	Liver	CD	turquoise	1	Liver CD 1	LC1
Atp5j	Liver	CD	turquoise	1	Liver CD 1	LC1
Atp6v0a4	Liver	CD	turquoise	1	Liver CD 1	LC1
Atp6v0e2	Liver	CD	turquoise	1	Liver CD 1	LC1
Atp6v1b1	Liver	CD	turquoise	1	Liver CD 1	LC1
Atp6v1c2	Liver	CD	turquoise	1	Liver CD 1	LC1
Atp6v1d	Liver	CD	turquoise	1	Liver CD 1	LC1
Atp6v1g2	Liver	CD	turquoise	1	Liver CD 1	LC1
Atp6v1g3	Liver	CD	turquoise	1	Liver CD 1	LC1
Atp7a	Liver	CD	turquoise	1	Liver CD 1	LC1
Atpaf1	Liver	CD	turquoise	1	Liver CD 1	LC1
Atr	Liver	CD	turquoise	1	Liver CD 1	LC1
Atxn3	Liver	CD	turquoise	1	Liver CD 1	LC1
Atxn7l3	Liver	CD	turquoise	1	Liver CD 1	LC1
Aurkb	Liver	CD	turquoise	1	Liver CD 1	LC1
Aurkc	Liver	CD	turquoise	1	Liver CD 1	LC1
Avil	Liver	CD	turquoise	1	Liver CD 1	LC1
Avl9	Liver	CD	turquoise	1	Liver CD 1	LC1
Avp	Liver	CD	turquoise	1	Liver CD 1	LC1
Aym1	Liver	CD	turquoise	1	Liver CD 1	LC1
Azi1	Liver	CD	turquoise	1	Liver CD 1	LC1
B020018G12Rik	Liver	CD	turquoise	1	Liver CD 1	LC1
B130016D09Rik	Liver	CD	turquoise	1	Liver CD 1	LC1
B230110C06Rik	Liver	CD	turquoise	1	Liver CD 1	LC1
B230120H23Rik	Liver	CD	turquoise	1	Liver CD 1	LC1
B230307C23Rik	Liver	CD	turquoise	1	Liver CD 1	LC1
B230314M03Rik	Liver	CD	turquoise	1	Liver CD 1	LC1
B230354O11Rik	Liver	CD	turquoise	1	Liver CD 1	LC1
B230359F08Rik	Liver	CD	turquoise	1	Liver CD 1	LC1
B3gat1	Liver	CD	turquoise	1	Liver CD 1	LC1
B3gnt7	Liver	CD	turquoise	1	Liver CD 1	LC1
B3gnt8	Liver	CD	turquoise	1	Liver CD 1	LC1
B3gnt9-ps	Liver	CD	turquoise	1	Liver CD 1	LC1
B430203M17Rik	Liver	CD	turquoise	1	Liver CD 1	LC1
B4galnt4	Liver	CD	turquoise	1	Liver CD 1	LC1
B4galt2	Liver	CD	turquoise	1	Liver CD 1	LC1
B630019K06Rik	Liver	CD	turquoise	1	Liver CD 1	LC1
B930041F14Rik	Liver	CD	turquoise	1	Liver CD 1	LC1
B930078G14Rik	Liver	CD	turquoise	1	Liver CD 1	LC1
B930095I24Rik	Liver	CD	turquoise	1	Liver CD 1	LC1
B9d1	Liver	CD	turquoise	1	Liver CD 1	LC1
BB014433	Liver	CD	turquoise	1	Liver CD 1	LC1
BB287469	Liver	CD	turquoise	1	Liver CD 1	LC1
BC002163	Liver	CD	turquoise	1	Liver CD 1	LC1
BC003267	Liver	CD	turquoise	1	Liver CD 1	LC1
BC003331	Liver	CD	turquoise	1	Liver CD 1	LC1
BC005764	Liver	CD	turquoise	1	Liver CD 1	LC1
BC011426	Liver	CD	turquoise	1	Liver CD 1	LC1
BC016201	Liver	CD	turquoise	1	Liver CD 1	LC1
BC018465	Liver	CD	turquoise	1	Liver CD 1	LC1
BC022687	Liver	CD	turquoise	1	Liver CD 1	LC1
BC024139	Liver	CD	turquoise	1	Liver CD 1	LC1
BC024479	Liver	CD	turquoise	1	Liver CD 1	LC1
BC026590	Liver	CD	turquoise	1	Liver CD 1	LC1
BC028471	Liver	CD	turquoise	1	Liver CD 1	LC1
BC030500	Liver	CD	turquoise	1	Liver CD 1	LC1
BC030867	Liver	CD	turquoise	1	Liver CD 1	LC1
BC031441	Liver	CD	turquoise	1	Liver CD 1	LC1
BC032203	Liver	CD	turquoise	1	Liver CD 1	LC1
BC034090	Liver	CD	turquoise	1	Liver CD 1	LC1
BC046404	Liver	CD	turquoise	1	Liver CD 1	LC1
BC048507	Liver	CD	turquoise	1	Liver CD 1	LC1
BC048609	Liver	CD	turquoise	1	Liver CD 1	LC1
BC048679	Liver	CD	turquoise	1	Liver CD 1	LC1
BC049349	Liver	CD	turquoise	1	Liver CD 1	LC1
BC049688	Liver	CD	turquoise	1	Liver CD 1	LC1
BC049762	Liver	CD	turquoise	1	Liver CD 1	LC1
BC049807	Liver	CD	turquoise	1	Liver CD 1	LC1
BC051019	Liver	CD	turquoise	1	Liver CD 1	LC1
BC051628	Liver	CD	turquoise	1	Liver CD 1	LC1
BC052040	Liver	CD	turquoise	1	Liver CD 1	LC1
BC057022	Liver	CD	turquoise	1	Liver CD 1	LC1
BC060267	Liver	CD	turquoise	1	Liver CD 1	LC1
BC061194	Liver	CD	turquoise	1	Liver CD 1	LC1
BC068157	Liver	CD	turquoise	1	Liver CD 1	LC1
BC089491	Liver	CD	turquoise	1	Liver CD 1	LC1
BC106179	Liver	CD	turquoise	1	Liver CD 1	LC1
BC107364	Liver	CD	turquoise	1	Liver CD 1	LC1
BY080835	Liver	CD	turquoise	1	Liver CD 1	LC1
Baalc	Liver	CD	turquoise	1	Liver CD 1	LC1
Bad	Liver	CD	turquoise	1	Liver CD 1	LC1
Bag1	Liver	CD	turquoise	1	Liver CD 1	LC1
Bag2	Liver	CD	turquoise	1	Liver CD 1	LC1
Bai1	Liver	CD	turquoise	1	Liver CD 1	LC1
Bai2	Liver	CD	turquoise	1	Liver CD 1	LC1
Baiap3	Liver	CD	turquoise	1	Liver CD 1	LC1
Barhl1	Liver	CD	turquoise	1	Liver CD 1	LC1
Barhl2	Liver	CD	turquoise	1	Liver CD 1	LC1
Barx1	Liver	CD	turquoise	1	Liver CD 1	LC1
Barx2	Liver	CD	turquoise	1	Liver CD 1	LC1
Basp1	Liver	CD	turquoise	1	Liver CD 1	LC1
Batf	Liver	CD	turquoise	1	Liver CD 1	LC1
Batf2	Liver	CD	turquoise	1	Liver CD 1	LC1
Batf3	Liver	CD	turquoise	1	Liver CD 1	LC1
Baz1b	Liver	CD	turquoise	1	Liver CD 1	LC1
Bbc3	Liver	CD	turquoise	1	Liver CD 1	LC1
Bbs5	Liver	CD	turquoise	1	Liver CD 1	LC1
Bbs9	Liver	CD	turquoise	1	Liver CD 1	LC1
Bbx	Liver	CD	turquoise	1	Liver CD 1	LC1
Bcan	Liver	CD	turquoise	1	Liver CD 1	LC1
Bcap29	Liver	CD	turquoise	1	Liver CD 1	LC1
Bcas2	Liver	CD	turquoise	1	Liver CD 1	LC1
Bcat1	Liver	CD	turquoise	1	Liver CD 1	LC1
Bcl11a	Liver	CD	turquoise	1	Liver CD 1	LC1
Bcl11b	Liver	CD	turquoise	1	Liver CD 1	LC1
Bcl2l12	Liver	CD	turquoise	1	Liver CD 1	LC1
Bcr	Liver	CD	turquoise	1	Liver CD 1	LC1
Bcs1l	Liver	CD	turquoise	1	Liver CD 1	LC1
Bdkrb1	Liver	CD	turquoise	1	Liver CD 1	LC1
Bdkrb2	Liver	CD	turquoise	1	Liver CD 1	LC1
Bdnf	Liver	CD	turquoise	1	Liver CD 1	LC1
Bean	Liver	CD	turquoise	1	Liver CD 1	LC1
Bend3	Liver	CD	turquoise	1	Liver CD 1	LC1
Bend4	Liver	CD	turquoise	1	Liver CD 1	LC1
Bend5	Liver	CD	turquoise	1	Liver CD 1	LC1
Bex2	Liver	CD	turquoise	1	Liver CD 1	LC1
Bfsp2	Liver	CD	turquoise	1	Liver CD 1	LC1
Bglap-rs1	Liver	CD	turquoise	1	Liver CD 1	LC1
Bglap2	Liver	CD	turquoise	1	Liver CD 1	LC1
Bhlha9	Liver	CD	turquoise	1	Liver CD 1	LC1
Birc2	Liver	CD	turquoise	1	Liver CD 1	LC1
Bivm	Liver	CD	turquoise	1	Liver CD 1	LC1
Blk	Liver	CD	turquoise	1	Liver CD 1	LC1
Blmh	Liver	CD	turquoise	1	Liver CD 1	LC1
Bmp15	Liver	CD	turquoise	1	Liver CD 1	LC1
Bmp3	Liver	CD	turquoise	1	Liver CD 1	LC1
Bmp5	Liver	CD	turquoise	1	Liver CD 1	LC1
Bmp8a	Liver	CD	turquoise	1	Liver CD 1	LC1
Bmp8b	Liver	CD	turquoise	1	Liver CD 1	LC1
Bms1	Liver	CD	turquoise	1	Liver CD 1	LC1
Bnipl	Liver	CD	turquoise	1	Liver CD 1	LC1
Boc	Liver	CD	turquoise	1	Liver CD 1	LC1
Bod1l	Liver	CD	turquoise	1	Liver CD 1	LC1
Bpil1	Liver	CD	turquoise	1	Liver CD 1	LC1
Bpil2	Liver	CD	turquoise	1	Liver CD 1	LC1
Brf2	Liver	CD	turquoise	1	Liver CD 1	LC1
Brix1	Liver	CD	turquoise	1	Liver CD 1	LC1
Brs3	Liver	CD	turquoise	1	Liver CD 1	LC1
Brsk1	Liver	CD	turquoise	1	Liver CD 1	LC1
Brsk2	Liver	CD	turquoise	1	Liver CD 1	LC1
Brwd1	Liver	CD	turquoise	1	Liver CD 1	LC1
Brwd3	Liver	CD	turquoise	1	Liver CD 1	LC1
Bsn	Liver	CD	turquoise	1	Liver CD 1	LC1
Bsnd	Liver	CD	turquoise	1	Liver CD 1	LC1
Btbd16	Liver	CD	turquoise	1	Liver CD 1	LC1
Btbd17	Liver	CD	turquoise	1	Liver CD 1	LC1
Btf3	Liver	CD	turquoise	1	Liver CD 1	LC1
Btf3l4	Liver	CD	turquoise	1	Liver CD 1	LC1
Btn1a1	Liver	CD	turquoise	1	Liver CD 1	LC1
Btn3a3	Liver	CD	turquoise	1	Liver CD 1	LC1
Btnl5	Liver	CD	turquoise	1	Liver CD 1	LC1
Butr1	Liver	CD	turquoise	1	Liver CD 1	LC1
Bzrap1	Liver	CD	turquoise	1	Liver CD 1	LC1
C030014I23Rik	Liver	CD	turquoise	1	Liver CD 1	LC1
C030044B11Rik	Liver	CD	turquoise	1	Liver CD 1	LC1
C030048H21Rik	Liver	CD	turquoise	1	Liver CD 1	LC1
C11orf20	Liver	CD	turquoise	1	Liver CD 1	LC1
C11orf30	Liver	CD	turquoise	1	Liver CD 1	LC1
C11orf73	Liver	CD	turquoise	1	Liver CD 1	LC1
C12orf43	Liver	CD	turquoise	1	Liver CD 1	LC1
C12orf68	Liver	CD	turquoise	1	Liver CD 1	LC1
C130021I20Rik	Liver	CD	turquoise	1	Liver CD 1	LC1
C130022K22Rik	Liver	CD	turquoise	1	Liver CD 1	LC1
C130036L24Rik	Liver	CD	turquoise	1	Liver CD 1	LC1
C130040N14Rik	Liver	CD	turquoise	1	Liver CD 1	LC1
C130046B21Rik	Liver	CD	turquoise	1	Liver CD 1	LC1
C130050O18Rik	Liver	CD	turquoise	1	Liver CD 1	LC1
C13orf36	Liver	CD	turquoise	1	Liver CD 1	LC1
C15orf52	Liver	CD	turquoise	1	Liver CD 1	LC1
C16orf90	Liver	CD	turquoise	1	Liver CD 1	LC1
C16orf91	Liver	CD	turquoise	1	Liver CD 1	LC1
C17orf96	Liver	CD	turquoise	1	Liver CD 1	LC1
C18orf25	Liver	CD	turquoise	1	Liver CD 1	LC1
C19orf28	Liver	CD	turquoise	1	Liver CD 1	LC1
C19orf29	Liver	CD	turquoise	1	Liver CD 1	LC1
C1d	Liver	CD	turquoise	1	Liver CD 1	LC1
C1orf177	Liver	CD	turquoise	1	Liver CD 1	LC1
C1ql1	Liver	CD	turquoise	1	Liver CD 1	LC1
C1ql2	Liver	CD	turquoise	1	Liver CD 1	LC1
C1ql4	Liver	CD	turquoise	1	Liver CD 1	LC1
C1qtnf3	Liver	CD	turquoise	1	Liver CD 1	LC1
C1qtnf4	Liver	CD	turquoise	1	Liver CD 1	LC1
C1qtnf5	Liver	CD	turquoise	1	Liver CD 1	LC1
C1qtnf6	Liver	CD	turquoise	1	Liver CD 1	LC1
C1qtnf9	Liver	CD	turquoise	1	Liver CD 1	LC1
C20orf152	Liver	CD	turquoise	1	Liver CD 1	LC1
C20orf46	Liver	CD	turquoise	1	Liver CD 1	LC1
C21orf58	Liver	CD	turquoise	1	Liver CD 1	LC1
C21orf62	Liver	CD	turquoise	1	Liver CD 1	LC1
C230030N03Rik	Liver	CD	turquoise	1	Liver CD 1	LC1
C230062I16Rik	Liver	CD	turquoise	1	Liver CD 1	LC1
C2cd4a	Liver	CD	turquoise	1	Liver CD 1	LC1
C2cd4b	Liver	CD	turquoise	1	Liver CD 1	LC1
C2cd4c	Liver	CD	turquoise	1	Liver CD 1	LC1
C2orf29	Liver	CD	turquoise	1	Liver CD 1	LC1
C3	Liver	CD	turquoise	1	Liver CD 1	LC1
C330005M16Rik	Liver	CD	turquoise	1	Liver CD 1	LC1
C330007P06Rik	Liver	CD	turquoise	1	Liver CD 1	LC1
C330011M18Rik	Liver	CD	turquoise	1	Liver CD 1	LC1
C330018D20Rik	Liver	CD	turquoise	1	Liver CD 1	LC1
C330022B21Rik	Liver	CD	turquoise	1	Liver CD 1	LC1
C330046G03Rik	Liver	CD	turquoise	1	Liver CD 1	LC1
C4orf48	Liver	CD	turquoise	1	Liver CD 1	LC1
C530008M17Rik	Liver	CD	turquoise	1	Liver CD 1	LC1
C530025M09Rik	Liver	CD	turquoise	1	Liver CD 1	LC1
C530028O21Rik	Liver	CD	turquoise	1	Liver CD 1	LC1
C5orf22	Liver	CD	turquoise	1	Liver CD 1	LC1
C630050I24Rik	Liver	CD	turquoise	1	Liver CD 1	LC1
C6orf57	Liver	CD	turquoise	1	Liver CD 1	LC1
C730037M02Rik	Liver	CD	turquoise	1	Liver CD 1	LC1
C77080	Liver	CD	turquoise	1	Liver CD 1	LC1
C79407	Liver	CD	turquoise	1	Liver CD 1	LC1
C85492	Liver	CD	turquoise	1	Liver CD 1	LC1
C920008G01Rik	Liver	CD	turquoise	1	Liver CD 1	LC1
C920016K16Rik	Liver	CD	turquoise	1	Liver CD 1	LC1
C9orf140	Liver	CD	turquoise	1	Liver CD 1	LC1
C9orf50	Liver	CD	turquoise	1	Liver CD 1	LC1
CXorf40b	Liver	CD	turquoise	1	Liver CD 1	LC1
Cabp2	Liver	CD	turquoise	1	Liver CD 1	LC1
Cabp4	Liver	CD	turquoise	1	Liver CD 1	LC1
Cabp5	Liver	CD	turquoise	1	Liver CD 1	LC1
Cacna1b	Liver	CD	turquoise	1	Liver CD 1	LC1
Cacna1c	Liver	CD	turquoise	1	Liver CD 1	LC1
Cacna1e	Liver	CD	turquoise	1	Liver CD 1	LC1
Cacna1g	Liver	CD	turquoise	1	Liver CD 1	LC1
Cacna1i	Liver	CD	turquoise	1	Liver CD 1	LC1
Cacna1s	Liver	CD	turquoise	1	Liver CD 1	LC1
Cacna2d2	Liver	CD	turquoise	1	Liver CD 1	LC1
Cacna2d3	Liver	CD	turquoise	1	Liver CD 1	LC1
Cacna2d4	Liver	CD	turquoise	1	Liver CD 1	LC1
Cacnb1	Liver	CD	turquoise	1	Liver CD 1	LC1
Cacnb2	Liver	CD	turquoise	1	Liver CD 1	LC1
Cacnb3	Liver	CD	turquoise	1	Liver CD 1	LC1
Cacng1	Liver	CD	turquoise	1	Liver CD 1	LC1
Cacng4	Liver	CD	turquoise	1	Liver CD 1	LC1
Cacng5	Liver	CD	turquoise	1	Liver CD 1	LC1
Cacng7	Liver	CD	turquoise	1	Liver CD 1	LC1
Cacng8	Liver	CD	turquoise	1	Liver CD 1	LC1
Cadm2	Liver	CD	turquoise	1	Liver CD 1	LC1
Calca	Liver	CD	turquoise	1	Liver CD 1	LC1
Calhm1	Liver	CD	turquoise	1	Liver CD 1	LC1
Calhm3	Liver	CD	turquoise	1	Liver CD 1	LC1
Calm5	Liver	CD	turquoise	1	Liver CD 1	LC1
Caly	Liver	CD	turquoise	1	Liver CD 1	LC1
Camk1g	Liver	CD	turquoise	1	Liver CD 1	LC1
Camk2a	Liver	CD	turquoise	1	Liver CD 1	LC1
Camk2d	Liver	CD	turquoise	1	Liver CD 1	LC1
Camp	Liver	CD	turquoise	1	Liver CD 1	LC1
Camta1	Liver	CD	turquoise	1	Liver CD 1	LC1
Cand2	Liver	CD	turquoise	1	Liver CD 1	LC1
Capn12	Liver	CD	turquoise	1	Liver CD 1	LC1
Capn7	Liver	CD	turquoise	1	Liver CD 1	LC1
Capn9	Liver	CD	turquoise	1	Liver CD 1	LC1
Capns2	Liver	CD	turquoise	1	Liver CD 1	LC1
Caprin2	Liver	CD	turquoise	1	Liver CD 1	LC1
Car11	Liver	CD	turquoise	1	Liver CD 1	LC1
Car12	Liver	CD	turquoise	1	Liver CD 1	LC1
Car5b	Liver	CD	turquoise	1	Liver CD 1	LC1
Car7	Liver	CD	turquoise	1	Liver CD 1	LC1
Card10	Liver	CD	turquoise	1	Liver CD 1	LC1
Card11	Liver	CD	turquoise	1	Liver CD 1	LC1
Card14	Liver	CD	turquoise	1	Liver CD 1	LC1
Cartpt	Liver	CD	turquoise	1	Liver CD 1	LC1
Casc1	Liver	CD	turquoise	1	Liver CD 1	LC1
Caskin1	Liver	CD	turquoise	1	Liver CD 1	LC1
Casp12	Liver	CD	turquoise	1	Liver CD 1	LC1
Casp7	Liver	CD	turquoise	1	Liver CD 1	LC1
Casq1	Liver	CD	turquoise	1	Liver CD 1	LC1
Casr	Liver	CD	turquoise	1	Liver CD 1	LC1
Cass4	Liver	CD	turquoise	1	Liver CD 1	LC1
Casz1	Liver	CD	turquoise	1	Liver CD 1	LC1
Cat	Liver	CD	turquoise	1	Liver CD 1	LC1
Catsperg2	Liver	CD	turquoise	1	Liver CD 1	LC1
Cbfa2t3	Liver	CD	turquoise	1	Liver CD 1	LC1
Cbl	Liver	CD	turquoise	1	Liver CD 1	LC1
Cbln1	Liver	CD	turquoise	1	Liver CD 1	LC1
Cbln2	Liver	CD	turquoise	1	Liver CD 1	LC1
Cbln4	Liver	CD	turquoise	1	Liver CD 1	LC1
Cbr2	Liver	CD	turquoise	1	Liver CD 1	LC1
Cbwd1	Liver	CD	turquoise	1	Liver CD 1	LC1
Cbx3	Liver	CD	turquoise	1	Liver CD 1	LC1
Cbx6-Nptxr	Liver	CD	turquoise	1	Liver CD 1	LC1
Cby3	Liver	CD	turquoise	1	Liver CD 1	LC1
Ccar1	Liver	CD	turquoise	1	Liver CD 1	LC1
Ccdc102a	Liver	CD	turquoise	1	Liver CD 1	LC1
Ccdc108	Liver	CD	turquoise	1	Liver CD 1	LC1
Ccdc110	Liver	CD	turquoise	1	Liver CD 1	LC1
Ccdc111	Liver	CD	turquoise	1	Liver CD 1	LC1
Ccdc114	Liver	CD	turquoise	1	Liver CD 1	LC1
Ccdc116	Liver	CD	turquoise	1	Liver CD 1	LC1
Ccdc12	Liver	CD	turquoise	1	Liver CD 1	LC1
Ccdc121	Liver	CD	turquoise	1	Liver CD 1	LC1
Ccdc122	Liver	CD	turquoise	1	Liver CD 1	LC1
Ccdc123	Liver	CD	turquoise	1	Liver CD 1	LC1
Ccdc13	Liver	CD	turquoise	1	Liver CD 1	LC1
Ccdc132	Liver	CD	turquoise	1	Liver CD 1	LC1
Ccdc135	Liver	CD	turquoise	1	Liver CD 1	LC1
Ccdc136	Liver	CD	turquoise	1	Liver CD 1	LC1
Ccdc141	Liver	CD	turquoise	1	Liver CD 1	LC1
Ccdc147	Liver	CD	turquoise	1	Liver CD 1	LC1
Ccdc152	Liver	CD	turquoise	1	Liver CD 1	LC1
Ccdc153	Liver	CD	turquoise	1	Liver CD 1	LC1
Ccdc154	Liver	CD	turquoise	1	Liver CD 1	LC1
Ccdc155	Liver	CD	turquoise	1	Liver CD 1	LC1
Ccdc159	Liver	CD	turquoise	1	Liver CD 1	LC1
Ccdc160	Liver	CD	turquoise	1	Liver CD 1	LC1
Ccdc180	Liver	CD	turquoise	1	Liver CD 1	LC1
Ccdc28b	Liver	CD	turquoise	1	Liver CD 1	LC1
Ccdc33	Liver	CD	turquoise	1	Liver CD 1	LC1
Ccdc37	Liver	CD	turquoise	1	Liver CD 1	LC1
Ccdc40	Liver	CD	turquoise	1	Liver CD 1	LC1
Ccdc41	Liver	CD	turquoise	1	Liver CD 1	LC1
Ccdc42	Liver	CD	turquoise	1	Liver CD 1	LC1
Ccdc45	Liver	CD	turquoise	1	Liver CD 1	LC1
Ccdc48	Liver	CD	turquoise	1	Liver CD 1	LC1
Ccdc51	Liver	CD	turquoise	1	Liver CD 1	LC1
Ccdc57	Liver	CD	turquoise	1	Liver CD 1	LC1
Ccdc58	Liver	CD	turquoise	1	Liver CD 1	LC1
Ccdc60	Liver	CD	turquoise	1	Liver CD 1	LC1
Ccdc63	Liver	CD	turquoise	1	Liver CD 1	LC1
Ccdc64	Liver	CD	turquoise	1	Liver CD 1	LC1
Ccdc65	Liver	CD	turquoise	1	Liver CD 1	LC1
Ccdc69	Liver	CD	turquoise	1	Liver CD 1	LC1
Ccdc74a	Liver	CD	turquoise	1	Liver CD 1	LC1
Ccdc78	Liver	CD	turquoise	1	Liver CD 1	LC1
Ccdc85c	Liver	CD	turquoise	1	Liver CD 1	LC1
Ccdc87	Liver	CD	turquoise	1	Liver CD 1	LC1
Ccdc88c	Liver	CD	turquoise	1	Liver CD 1	LC1
Ccdc90b	Liver	CD	turquoise	1	Liver CD 1	LC1
Ccdc92	Liver	CD	turquoise	1	Liver CD 1	LC1
Cchcr1	Liver	CD	turquoise	1	Liver CD 1	LC1
Cck	Liver	CD	turquoise	1	Liver CD 1	LC1
Cckar	Liver	CD	turquoise	1	Liver CD 1	LC1
Cckbr	Liver	CD	turquoise	1	Liver CD 1	LC1
Ccl1	Liver	CD	turquoise	1	Liver CD 1	LC1
Ccl22	Liver	CD	turquoise	1	Liver CD 1	LC1
Ccl26	Liver	CD	turquoise	1	Liver CD 1	LC1
Ccnc	Liver	CD	turquoise	1	Liver CD 1	LC1
Ccndbp1	Liver	CD	turquoise	1	Liver CD 1	LC1
Ccne2	Liver	CD	turquoise	1	Liver CD 1	LC1
Ccnh	Liver	CD	turquoise	1	Liver CD 1	LC1
Ccnl1	Liver	CD	turquoise	1	Liver CD 1	LC1
Ccno	Liver	CD	turquoise	1	Liver CD 1	LC1
Ccnt1	Liver	CD	turquoise	1	Liver CD 1	LC1
Ccnt2	Liver	CD	turquoise	1	Liver CD 1	LC1
Ccnyl1	Liver	CD	turquoise	1	Liver CD 1	LC1
Ccr10	Liver	CD	turquoise	1	Liver CD 1	LC1
Ccr4	Liver	CD	turquoise	1	Liver CD 1	LC1
Ccr7	Liver	CD	turquoise	1	Liver CD 1	LC1
Cct8l1	Liver	CD	turquoise	1	Liver CD 1	LC1
Cd163l1	Liver	CD	turquoise	1	Liver CD 1	LC1
Cd164l2	Liver	CD	turquoise	1	Liver CD 1	LC1
Cd177	Liver	CD	turquoise	1	Liver CD 1	LC1
Cd19	Liver	CD	turquoise	1	Liver CD 1	LC1
Cd1d2	Liver	CD	turquoise	1	Liver CD 1	LC1
Cd200r1	Liver	CD	turquoise	1	Liver CD 1	LC1
Cd209d	Liver	CD	turquoise	1	Liver CD 1	LC1
Cd209e	Liver	CD	turquoise	1	Liver CD 1	LC1
Cd247	Liver	CD	turquoise	1	Liver CD 1	LC1
Cd248	Liver	CD	turquoise	1	Liver CD 1	LC1
Cd276	Liver	CD	turquoise	1	Liver CD 1	LC1
Cd28	Liver	CD	turquoise	1	Liver CD 1	LC1
Cd3e	Liver	CD	turquoise	1	Liver CD 1	LC1
Cd3eap	Liver	CD	turquoise	1	Liver CD 1	LC1
Cd40	Liver	CD	turquoise	1	Liver CD 1	LC1
Cd40lg	Liver	CD	turquoise	1	Liver CD 1	LC1
Cd46	Liver	CD	turquoise	1	Liver CD 1	LC1
Cd5	Liver	CD	turquoise	1	Liver CD 1	LC1
Cd55	Liver	CD	turquoise	1	Liver CD 1	LC1
Cd59b	Liver	CD	turquoise	1	Liver CD 1	LC1
Cd8a	Liver	CD	turquoise	1	Liver CD 1	LC1
Cdc16	Liver	CD	turquoise	1	Liver CD 1	LC1
Cdc20b	Liver	CD	turquoise	1	Liver CD 1	LC1
Cdc25b	Liver	CD	turquoise	1	Liver CD 1	LC1
Cdc27	Liver	CD	turquoise	1	Liver CD 1	LC1
Cdc42ep5	Liver	CD	turquoise	1	Liver CD 1	LC1
Cdc45	Liver	CD	turquoise	1	Liver CD 1	LC1
Cdc5l	Liver	CD	turquoise	1	Liver CD 1	LC1
Cdc6	Liver	CD	turquoise	1	Liver CD 1	LC1
Cdca2	Liver	CD	turquoise	1	Liver CD 1	LC1
Cdca7l	Liver	CD	turquoise	1	Liver CD 1	LC1
Cdcp2	Liver	CD	turquoise	1	Liver CD 1	LC1
Cdh10	Liver	CD	turquoise	1	Liver CD 1	LC1
Cdh15	Liver	CD	turquoise	1	Liver CD 1	LC1
Cdh16	Liver	CD	turquoise	1	Liver CD 1	LC1
Cdh20	Liver	CD	turquoise	1	Liver CD 1	LC1
Cdh23	Liver	CD	turquoise	1	Liver CD 1	LC1
Cdh24	Liver	CD	turquoise	1	Liver CD 1	LC1
Cdh26	Liver	CD	turquoise	1	Liver CD 1	LC1
Cdh3	Liver	CD	turquoise	1	Liver CD 1	LC1
Cdh4	Liver	CD	turquoise	1	Liver CD 1	LC1
Cdhr1	Liver	CD	turquoise	1	Liver CD 1	LC1
Cdhr4	Liver	CD	turquoise	1	Liver CD 1	LC1
Cdk11b	Liver	CD	turquoise	1	Liver CD 1	LC1
Cdk12	Liver	CD	turquoise	1	Liver CD 1	LC1
Cdk19	Liver	CD	turquoise	1	Liver CD 1	LC1
Cdk2	Liver	CD	turquoise	1	Liver CD 1	LC1
Cdk3-ps	Liver	CD	turquoise	1	Liver CD 1	LC1
Cdk5r1	Liver	CD	turquoise	1	Liver CD 1	LC1
Cdk5r2	Liver	CD	turquoise	1	Liver CD 1	LC1
Cdk7	Liver	CD	turquoise	1	Liver CD 1	LC1
Cdkal1	Liver	CD	turquoise	1	Liver CD 1	LC1
Cdkl1	Liver	CD	turquoise	1	Liver CD 1	LC1
Cdkl5	Liver	CD	turquoise	1	Liver CD 1	LC1
Cdkn1c	Liver	CD	turquoise	1	Liver CD 1	LC1
Cdkn2a	Liver	CD	turquoise	1	Liver CD 1	LC1
Cdkn2b	Liver	CD	turquoise	1	Liver CD 1	LC1
Cdkn2d	Liver	CD	turquoise	1	Liver CD 1	LC1
Cdr2l	Liver	CD	turquoise	1	Liver CD 1	LC1
Cdrt4	Liver	CD	turquoise	1	Liver CD 1	LC1
Cds1	Liver	CD	turquoise	1	Liver CD 1	LC1
Cdsn	Liver	CD	turquoise	1	Liver CD 1	LC1
Cdx1	Liver	CD	turquoise	1	Liver CD 1	LC1
Cdx2	Liver	CD	turquoise	1	Liver CD 1	LC1
Ceacam16	Liver	CD	turquoise	1	Liver CD 1	LC1
Ceacam18	Liver	CD	turquoise	1	Liver CD 1	LC1
Ceacam20	Liver	CD	turquoise	1	Liver CD 1	LC1
Cecr6	Liver	CD	turquoise	1	Liver CD 1	LC1
Cela2a	Liver	CD	turquoise	1	Liver CD 1	LC1
Celf3	Liver	CD	turquoise	1	Liver CD 1	LC1
Celf4	Liver	CD	turquoise	1	Liver CD 1	LC1
Celf5	Liver	CD	turquoise	1	Liver CD 1	LC1
Celf6	Liver	CD	turquoise	1	Liver CD 1	LC1
Celsr2	Liver	CD	turquoise	1	Liver CD 1	LC1
Celsr3	Liver	CD	turquoise	1	Liver CD 1	LC1
Cend1	Liver	CD	turquoise	1	Liver CD 1	LC1
Cenpb	Liver	CD	turquoise	1	Liver CD 1	LC1
Cenpc1	Liver	CD	turquoise	1	Liver CD 1	LC1
Cenpj	Liver	CD	turquoise	1	Liver CD 1	LC1
Cenpq	Liver	CD	turquoise	1	Liver CD 1	LC1
Cep250	Liver	CD	turquoise	1	Liver CD 1	LC1
Cep290	Liver	CD	turquoise	1	Liver CD 1	LC1
Cercam	Liver	CD	turquoise	1	Liver CD 1	LC1
Ces7	Liver	CD	turquoise	1	Liver CD 1	LC1
Cetn2	Liver	CD	turquoise	1	Liver CD 1	LC1
Cetn4	Liver	CD	turquoise	1	Liver CD 1	LC1
Cfc1	Liver	CD	turquoise	1	Liver CD 1	LC1
Cfdp1	Liver	CD	turquoise	1	Liver CD 1	LC1
Cflar	Liver	CD	turquoise	1	Liver CD 1	LC1
Cgnl1	Liver	CD	turquoise	1	Liver CD 1	LC1
Cgrrf1	Liver	CD	turquoise	1	Liver CD 1	LC1
Chadl	Liver	CD	turquoise	1	Liver CD 1	LC1
Chaf1a	Liver	CD	turquoise	1	Liver CD 1	LC1
Chat	Liver	CD	turquoise	1	Liver CD 1	LC1
Chchd8	Liver	CD	turquoise	1	Liver CD 1	LC1
Chd5	Liver	CD	turquoise	1	Liver CD 1	LC1
Chd6	Liver	CD	turquoise	1	Liver CD 1	LC1
Chga	Liver	CD	turquoise	1	Liver CD 1	LC1
Chm	Liver	CD	turquoise	1	Liver CD 1	LC1
Chmp1b	Liver	CD	turquoise	1	Liver CD 1	LC1
Chmp5	Liver	CD	turquoise	1	Liver CD 1	LC1
Chmp6	Liver	CD	turquoise	1	Liver CD 1	LC1
Chordc1	Liver	CD	turquoise	1	Liver CD 1	LC1
Chpf	Liver	CD	turquoise	1	Liver CD 1	LC1
Chrdl2	Liver	CD	turquoise	1	Liver CD 1	LC1
Chrm1	Liver	CD	turquoise	1	Liver CD 1	LC1
Chrm4	Liver	CD	turquoise	1	Liver CD 1	LC1
Chrna6	Liver	CD	turquoise	1	Liver CD 1	LC1
Chrna9	Liver	CD	turquoise	1	Liver CD 1	LC1
Chrnb1	Liver	CD	turquoise	1	Liver CD 1	LC1
Chrnb4	Liver	CD	turquoise	1	Liver CD 1	LC1
Chrnd	Liver	CD	turquoise	1	Liver CD 1	LC1
Chrne	Liver	CD	turquoise	1	Liver CD 1	LC1
Chrng	Liver	CD	turquoise	1	Liver CD 1	LC1
Chst1	Liver	CD	turquoise	1	Liver CD 1	LC1
Chst10	Liver	CD	turquoise	1	Liver CD 1	LC1
Chst11	Liver	CD	turquoise	1	Liver CD 1	LC1
Chst12	Liver	CD	turquoise	1	Liver CD 1	LC1
Chst15	Liver	CD	turquoise	1	Liver CD 1	LC1
Chst3	Liver	CD	turquoise	1	Liver CD 1	LC1
Chst4	Liver	CD	turquoise	1	Liver CD 1	LC1
Chst5	Liver	CD	turquoise	1	Liver CD 1	LC1
Chst7	Liver	CD	turquoise	1	Liver CD 1	LC1
Chst8	Liver	CD	turquoise	1	Liver CD 1	LC1
Chtf18	Liver	CD	turquoise	1	Liver CD 1	LC1
Chtop	Liver	CD	turquoise	1	Liver CD 1	LC1
Cilp2	Liver	CD	turquoise	1	Liver CD 1	LC1
Cir1	Liver	CD	turquoise	1	Liver CD 1	LC1
Cirh1a	Liver	CD	turquoise	1	Liver CD 1	LC1
Cited1	Liver	CD	turquoise	1	Liver CD 1	LC1
Cited4	Liver	CD	turquoise	1	Liver CD 1	LC1
Ckap5	Liver	CD	turquoise	1	Liver CD 1	LC1
Ckm	Liver	CD	turquoise	1	Liver CD 1	LC1
Ckmt1	Liver	CD	turquoise	1	Liver CD 1	LC1
Ckmt2	Liver	CD	turquoise	1	Liver CD 1	LC1
Cks1b	Liver	CD	turquoise	1	Liver CD 1	LC1
Clasp2	Liver	CD	turquoise	1	Liver CD 1	LC1
Clc22a16	Liver	CD	turquoise	1	Liver CD 1	LC1
Clca3	Liver	CD	turquoise	1	Liver CD 1	LC1
Clca6	Liver	CD	turquoise	1	Liver CD 1	LC1
Clcn3	Liver	CD	turquoise	1	Liver CD 1	LC1
Clcnka	Liver	CD	turquoise	1	Liver CD 1	LC1
Clcnkb	Liver	CD	turquoise	1	Liver CD 1	LC1
Cldn11	Liver	CD	turquoise	1	Liver CD 1	LC1
Cldn14	Liver	CD	turquoise	1	Liver CD 1	LC1
Cldn15	Liver	CD	turquoise	1	Liver CD 1	LC1
Cldn19	Liver	CD	turquoise	1	Liver CD 1	LC1
Cldn23	Liver	CD	turquoise	1	Liver CD 1	LC1
Cldn25	Liver	CD	turquoise	1	Liver CD 1	LC1
Cldn3	Liver	CD	turquoise	1	Liver CD 1	LC1
Cldn4	Liver	CD	turquoise	1	Liver CD 1	LC1
Cldn6	Liver	CD	turquoise	1	Liver CD 1	LC1
Cldn7	Liver	CD	turquoise	1	Liver CD 1	LC1
Cldn9	Liver	CD	turquoise	1	Liver CD 1	LC1
Cldnd2	Liver	CD	turquoise	1	Liver CD 1	LC1
Clec18a	Liver	CD	turquoise	1	Liver CD 1	LC1
Clec2l	Liver	CD	turquoise	1	Liver CD 1	LC1
Clec3b	Liver	CD	turquoise	1	Liver CD 1	LC1
Clint1	Liver	CD	turquoise	1	Liver CD 1	LC1
Clip2	Liver	CD	turquoise	1	Liver CD 1	LC1
Clip3	Liver	CD	turquoise	1	Liver CD 1	LC1
Clpsl2	Liver	CD	turquoise	1	Liver CD 1	LC1
Clrn2	Liver	CD	turquoise	1	Liver CD 1	LC1
Cma1	Liver	CD	turquoise	1	Liver CD 1	LC1
Cmtm2b	Liver	CD	turquoise	1	Liver CD 1	LC1
Cmtm5	Liver	CD	turquoise	1	Liver CD 1	LC1
Cmya5	Liver	CD	turquoise	1	Liver CD 1	LC1
Cnfn	Liver	CD	turquoise	1	Liver CD 1	LC1
Cnga3	Liver	CD	turquoise	1	Liver CD 1	LC1
Cngb1	Liver	CD	turquoise	1	Liver CD 1	LC1
Cnih2	Liver	CD	turquoise	1	Liver CD 1	LC1
Cnih3	Liver	CD	turquoise	1	Liver CD 1	LC1
Cnksr1	Liver	CD	turquoise	1	Liver CD 1	LC1
Cnot2	Liver	CD	turquoise	1	Liver CD 1	LC1
Cnot4	Liver	CD	turquoise	1	Liver CD 1	LC1
Cnpy1	Liver	CD	turquoise	1	Liver CD 1	LC1
Cntn1	Liver	CD	turquoise	1	Liver CD 1	LC1
Cntn2	Liver	CD	turquoise	1	Liver CD 1	LC1
Cntn4	Liver	CD	turquoise	1	Liver CD 1	LC1
Cntn5	Liver	CD	turquoise	1	Liver CD 1	LC1
Cntnap4	Liver	CD	turquoise	1	Liver CD 1	LC1
Cntnap5c	Liver	CD	turquoise	1	Liver CD 1	LC1
Coch	Liver	CD	turquoise	1	Liver CD 1	LC1
Cog3	Liver	CD	turquoise	1	Liver CD 1	LC1
Cog5	Liver	CD	turquoise	1	Liver CD 1	LC1
Col10a1	Liver	CD	turquoise	1	Liver CD 1	LC1
Col11a1	Liver	CD	turquoise	1	Liver CD 1	LC1
Col11a2	Liver	CD	turquoise	1	Liver CD 1	LC1
Col13a1	Liver	CD	turquoise	1	Liver CD 1	LC1
Col16a1	Liver	CD	turquoise	1	Liver CD 1	LC1
Col17a1	Liver	CD	turquoise	1	Liver CD 1	LC1
Col19a1	Liver	CD	turquoise	1	Liver CD 1	LC1
Col1a1	Liver	CD	turquoise	1	Liver CD 1	LC1
Col1a2	Liver	CD	turquoise	1	Liver CD 1	LC1
Col20a1	Liver	CD	turquoise	1	Liver CD 1	LC1
Col23a1	Liver	CD	turquoise	1	Liver CD 1	LC1
Col24a1	Liver	CD	turquoise	1	Liver CD 1	LC1
Col25a1	Liver	CD	turquoise	1	Liver CD 1	LC1
Col27a1	Liver	CD	turquoise	1	Liver CD 1	LC1
Col28a1	Liver	CD	turquoise	1	Liver CD 1	LC1
Col2a1	Liver	CD	turquoise	1	Liver CD 1	LC1
Col3a1	Liver	CD	turquoise	1	Liver CD 1	LC1
Col4a1	Liver	CD	turquoise	1	Liver CD 1	LC1
Col4a3	Liver	CD	turquoise	1	Liver CD 1	LC1
Col4a4	Liver	CD	turquoise	1	Liver CD 1	LC1
Col4a5	Liver	CD	turquoise	1	Liver CD 1	LC1
Col4a6	Liver	CD	turquoise	1	Liver CD 1	LC1
Col5a1	Liver	CD	turquoise	1	Liver CD 1	LC1
Col5a2	Liver	CD	turquoise	1	Liver CD 1	LC1
Col5a3	Liver	CD	turquoise	1	Liver CD 1	LC1
Col6a2	Liver	CD	turquoise	1	Liver CD 1	LC1
Col6a3	Liver	CD	turquoise	1	Liver CD 1	LC1
Col6a4	Liver	CD	turquoise	1	Liver CD 1	LC1
Col6a5	Liver	CD	turquoise	1	Liver CD 1	LC1
Col6a6	Liver	CD	turquoise	1	Liver CD 1	LC1
Col7a1	Liver	CD	turquoise	1	Liver CD 1	LC1
Col8a2	Liver	CD	turquoise	1	Liver CD 1	LC1
Col9a1	Liver	CD	turquoise	1	Liver CD 1	LC1
Col9a2	Liver	CD	turquoise	1	Liver CD 1	LC1
Col9a3	Liver	CD	turquoise	1	Liver CD 1	LC1
Colq	Liver	CD	turquoise	1	Liver CD 1	LC1
Commd3	Liver	CD	turquoise	1	Liver CD 1	LC1
Comp	Liver	CD	turquoise	1	Liver CD 1	LC1
Copg2	Liver	CD	turquoise	1	Liver CD 1	LC1
Cops4	Liver	CD	turquoise	1	Liver CD 1	LC1
Cops5	Liver	CD	turquoise	1	Liver CD 1	LC1
Coro6	Liver	CD	turquoise	1	Liver CD 1	LC1
Cort	Liver	CD	turquoise	1	Liver CD 1	LC1
Cox16	Liver	CD	turquoise	1	Liver CD 1	LC1
Cox4i2	Liver	CD	turquoise	1	Liver CD 1	LC1
Cox6a2	Liver	CD	turquoise	1	Liver CD 1	LC1
Cox6b2	Liver	CD	turquoise	1	Liver CD 1	LC1
Cox8c	Liver	CD	turquoise	1	Liver CD 1	LC1
Cpa4	Liver	CD	turquoise	1	Liver CD 1	LC1
Cplx1	Liver	CD	turquoise	1	Liver CD 1	LC1
Cpne5	Liver	CD	turquoise	1	Liver CD 1	LC1
Cpne9	Liver	CD	turquoise	1	Liver CD 1	LC1
Cpsf2	Liver	CD	turquoise	1	Liver CD 1	LC1
Cpt1c	Liver	CD	turquoise	1	Liver CD 1	LC1
Cpz	Liver	CD	turquoise	1	Liver CD 1	LC1
Cr1l	Liver	CD	turquoise	1	Liver CD 1	LC1
Crabp1	Liver	CD	turquoise	1	Liver CD 1	LC1
Crabp2	Liver	CD	turquoise	1	Liver CD 1	LC1
Crb2	Liver	CD	turquoise	1	Liver CD 1	LC1
Creb5	Liver	CD	turquoise	1	Liver CD 1	LC1
Creg2	Liver	CD	turquoise	1	Liver CD 1	LC1
Crhr1	Liver	CD	turquoise	1	Liver CD 1	LC1
Crhr2	Liver	CD	turquoise	1	Liver CD 1	LC1
Crip3	Liver	CD	turquoise	1	Liver CD 1	LC1
Crispld1	Liver	CD	turquoise	1	Liver CD 1	LC1
Crispld2	Liver	CD	turquoise	1	Liver CD 1	LC1
Crlf1	Liver	CD	turquoise	1	Liver CD 1	LC1
Crlf2	Liver	CD	turquoise	1	Liver CD 1	LC1
Crmp1	Liver	CD	turquoise	1	Liver CD 1	LC1
Crnde	Liver	CD	turquoise	1	Liver CD 1	LC1
Crnkl1	Liver	CD	turquoise	1	Liver CD 1	LC1
Crnn	Liver	CD	turquoise	1	Liver CD 1	LC1
Crocc	Liver	CD	turquoise	1	Liver CD 1	LC1
Crtam	Liver	CD	turquoise	1	Liver CD 1	LC1
Crtc1	Liver	CD	turquoise	1	Liver CD 1	LC1
Crx	Liver	CD	turquoise	1	Liver CD 1	LC1
Cryaa	Liver	CD	turquoise	1	Liver CD 1	LC1
Cryba1	Liver	CD	turquoise	1	Liver CD 1	LC1
Cryba2	Liver	CD	turquoise	1	Liver CD 1	LC1
Cryba4	Liver	CD	turquoise	1	Liver CD 1	LC1
Crybb1	Liver	CD	turquoise	1	Liver CD 1	LC1
Crybb2	Liver	CD	turquoise	1	Liver CD 1	LC1
Crybb3	Liver	CD	turquoise	1	Liver CD 1	LC1
Crybg3	Liver	CD	turquoise	1	Liver CD 1	LC1
Cryga	Liver	CD	turquoise	1	Liver CD 1	LC1
Crygc	Liver	CD	turquoise	1	Liver CD 1	LC1
Cryge	Liver	CD	turquoise	1	Liver CD 1	LC1
Csmd1	Liver	CD	turquoise	1	Liver CD 1	LC1
Csmd2	Liver	CD	turquoise	1	Liver CD 1	LC1
Csnk1g3	Liver	CD	turquoise	1	Liver CD 1	LC1
Cspg4	Liver	CD	turquoise	1	Liver CD 1	LC1
Cspp1	Liver	CD	turquoise	1	Liver CD 1	LC1
Csta	Liver	CD	turquoise	1	Liver CD 1	LC1
Cstf3	Liver	CD	turquoise	1	Liver CD 1	LC1
Ctdspl2	Liver	CD	turquoise	1	Liver CD 1	LC1
Ctf2	Liver	CD	turquoise	1	Liver CD 1	LC1
Ctla4	Liver	CD	turquoise	1	Liver CD 1	LC1
Ctnna2	Liver	CD	turquoise	1	Liver CD 1	LC1
Ctnna3	Liver	CD	turquoise	1	Liver CD 1	LC1
Ctnnd2	Liver	CD	turquoise	1	Liver CD 1	LC1
Ctns	Liver	CD	turquoise	1	Liver CD 1	LC1
Ctr9	Liver	CD	turquoise	1	Liver CD 1	LC1
Ctsa	Liver	CD	turquoise	1	Liver CD 1	LC1
Ctxn1	Liver	CD	turquoise	1	Liver CD 1	LC1
Cul5	Liver	CD	turquoise	1	Liver CD 1	LC1
Cux2	Liver	CD	turquoise	1	Liver CD 1	LC1
Cwc22	Liver	CD	turquoise	1	Liver CD 1	LC1
Cwc27	Liver	CD	turquoise	1	Liver CD 1	LC1
Cwf19l2	Liver	CD	turquoise	1	Liver CD 1	LC1
Cwh43	Liver	CD	turquoise	1	Liver CD 1	LC1
Cx3cl1	Liver	CD	turquoise	1	Liver CD 1	LC1
Cxcl17	Liver	CD	turquoise	1	Liver CD 1	LC1
Cxcl3	Liver	CD	turquoise	1	Liver CD 1	LC1
Cxcr1	Liver	CD	turquoise	1	Liver CD 1	LC1
Cxcr2	Liver	CD	turquoise	1	Liver CD 1	LC1
Cxcr3	Liver	CD	turquoise	1	Liver CD 1	LC1
Cxxc4	Liver	CD	turquoise	1	Liver CD 1	LC1
Cyb561d1	Liver	CD	turquoise	1	Liver CD 1	LC1
Cybrd1	Liver	CD	turquoise	1	Liver CD 1	LC1
Cyfip1	Liver	CD	turquoise	1	Liver CD 1	LC1
Cyld	Liver	CD	turquoise	1	Liver CD 1	LC1
Cyp20a1	Liver	CD	turquoise	1	Liver CD 1	LC1
Cyp24a1	Liver	CD	turquoise	1	Liver CD 1	LC1
Cyp2e1	Liver	CD	turquoise	1	Liver CD 1	LC1
Cyp2s1	Liver	CD	turquoise	1	Liver CD 1	LC1
Cyp2w1	Liver	CD	turquoise	1	Liver CD 1	LC1
Cypt1	Liver	CD	turquoise	1	Liver CD 1	LC1
Cypt2-ps	Liver	CD	turquoise	1	Liver CD 1	LC1
Cypt4	Liver	CD	turquoise	1	Liver CD 1	LC1
Cytl1	Liver	CD	turquoise	1	Liver CD 1	LC1
Cytsb	Liver	CD	turquoise	1	Liver CD 1	LC1
D030018L15Rik	Liver	CD	turquoise	1	Liver CD 1	LC1
D11Wsu99e	Liver	CD	turquoise	1	Liver CD 1	LC1
D130052B06Rik	Liver	CD	turquoise	1	Liver CD 1	LC1
D19Ertd652e	Liver	CD	turquoise	1	Liver CD 1	LC1
D1Ertd622e	Liver	CD	turquoise	1	Liver CD 1	LC1
D230037D09Rik	Liver	CD	turquoise	1	Liver CD 1	LC1
D3Bwg0562e	Liver	CD	turquoise	1	Liver CD 1	LC1
D630013G24Rik	Liver	CD	turquoise	1	Liver CD 1	LC1
D630037F22Rik	Liver	CD	turquoise	1	Liver CD 1	LC1
D630042P16Rik	Liver	CD	turquoise	1	Liver CD 1	LC1
D6Wsu163e	Liver	CD	turquoise	1	Liver CD 1	LC1
D730001G18Rik	Liver	CD	turquoise	1	Liver CD 1	LC1
D730002M21Rik	Liver	CD	turquoise	1	Liver CD 1	LC1
D730045B01Rik	Liver	CD	turquoise	1	Liver CD 1	LC1
D8Ertd82e	Liver	CD	turquoise	1	Liver CD 1	LC1
D930028M14Rik	Liver	CD	turquoise	1	Liver CD 1	LC1
DXBay18	Liver	CD	turquoise	1	Liver CD 1	LC1
Dab2	Liver	CD	turquoise	1	Liver CD 1	LC1
Dact3	Liver	CD	turquoise	1	Liver CD 1	LC1
Dagla	Liver	CD	turquoise	1	Liver CD 1	LC1
Dao	Liver	CD	turquoise	1	Liver CD 1	LC1
Dbc1	Liver	CD	turquoise	1	Liver CD 1	LC1
Dbn1	Liver	CD	turquoise	1	Liver CD 1	LC1
Dbndd2	Liver	CD	turquoise	1	Liver CD 1	LC1
Dbx1	Liver	CD	turquoise	1	Liver CD 1	LC1
Dbx2	Liver	CD	turquoise	1	Liver CD 1	LC1
Dcaf12l2	Liver	CD	turquoise	1	Liver CD 1	LC1
Dcaf13	Liver	CD	turquoise	1	Liver CD 1	LC1
Dcaf17	Liver	CD	turquoise	1	Liver CD 1	LC1
Dcdc5	Liver	CD	turquoise	1	Liver CD 1	LC1
Dcp1a	Liver	CD	turquoise	1	Liver CD 1	LC1
Dcpp3	Liver	CD	turquoise	1	Liver CD 1	LC1
Dcst1	Liver	CD	turquoise	1	Liver CD 1	LC1
Dcst2	Liver	CD	turquoise	1	Liver CD 1	LC1
Dcun1d2	Liver	CD	turquoise	1	Liver CD 1	LC1
Dcun1d5	Liver	CD	turquoise	1	Liver CD 1	LC1
Ddb2	Liver	CD	turquoise	1	Liver CD 1	LC1
Ddx10	Liver	CD	turquoise	1	Liver CD 1	LC1
Ddx20	Liver	CD	turquoise	1	Liver CD 1	LC1
Ddx26b	Liver	CD	turquoise	1	Liver CD 1	LC1
Ddx42	Liver	CD	turquoise	1	Liver CD 1	LC1
Ddx47	Liver	CD	turquoise	1	Liver CD 1	LC1
Ddx50	Liver	CD	turquoise	1	Liver CD 1	LC1
Ddx52	Liver	CD	turquoise	1	Liver CD 1	LC1
Def6	Liver	CD	turquoise	1	Liver CD 1	LC1
Defa-ps17	Liver	CD	turquoise	1	Liver CD 1	LC1
Defa-rs1	Liver	CD	turquoise	1	Liver CD 1	LC1
Defa-rs2	Liver	CD	turquoise	1	Liver CD 1	LC1
Defa-rs7	Liver	CD	turquoise	1	Liver CD 1	LC1
Defa21	Liver	CD	turquoise	1	Liver CD 1	LC1
Defa22	Liver	CD	turquoise	1	Liver CD 1	LC1
Defa25	Liver	CD	turquoise	1	Liver CD 1	LC1
Defa5	Liver	CD	turquoise	1	Liver CD 1	LC1
Defacr	Liver	CD	turquoise	1	Liver CD 1	LC1
Defb13	Liver	CD	turquoise	1	Liver CD 1	LC1
Defb15	Liver	CD	turquoise	1	Liver CD 1	LC1
Defb2	Liver	CD	turquoise	1	Liver CD 1	LC1
Defb20	Liver	CD	turquoise	1	Liver CD 1	LC1
Defb21	Liver	CD	turquoise	1	Liver CD 1	LC1
Defb25	Liver	CD	turquoise	1	Liver CD 1	LC1
Defb29	Liver	CD	turquoise	1	Liver CD 1	LC1
Defb30	Liver	CD	turquoise	1	Liver CD 1	LC1
Defb34	Liver	CD	turquoise	1	Liver CD 1	LC1
Defb35	Liver	CD	turquoise	1	Liver CD 1	LC1
Defb36	Liver	CD	turquoise	1	Liver CD 1	LC1
Defb39	Liver	CD	turquoise	1	Liver CD 1	LC1
Defb43	Liver	CD	turquoise	1	Liver CD 1	LC1
Defb45	Liver	CD	turquoise	1	Liver CD 1	LC1
Defb46	Liver	CD	turquoise	1	Liver CD 1	LC1
Defb47	Liver	CD	turquoise	1	Liver CD 1	LC1
Degs2	Liver	CD	turquoise	1	Liver CD 1	LC1
Dfnb59	Liver	CD	turquoise	1	Liver CD 1	LC1
Dgkg	Liver	CD	turquoise	1	Liver CD 1	LC1
Dgkz	Liver	CD	turquoise	1	Liver CD 1	LC1
Dhdds	Liver	CD	turquoise	1	Liver CD 1	LC1
Dhfr	Liver	CD	turquoise	1	Liver CD 1	LC1
Dhrs13	Liver	CD	turquoise	1	Liver CD 1	LC1
Dhrs2	Liver	CD	turquoise	1	Liver CD 1	LC1
Dhrs7c	Liver	CD	turquoise	1	Liver CD 1	LC1
Dhx15	Liver	CD	turquoise	1	Liver CD 1	LC1
Dhx33	Liver	CD	turquoise	1	Liver CD 1	LC1
Dhx34	Liver	CD	turquoise	1	Liver CD 1	LC1
Diablo	Liver	CD	turquoise	1	Liver CD 1	LC1
Diap2	Liver	CD	turquoise	1	Liver CD 1	LC1
Diap3	Liver	CD	turquoise	1	Liver CD 1	LC1
Dimt1	Liver	CD	turquoise	1	Liver CD 1	LC1
Diras1	Liver	CD	turquoise	1	Liver CD 1	LC1
Dis3	Liver	CD	turquoise	1	Liver CD 1	LC1
Dis3l2	Liver	CD	turquoise	1	Liver CD 1	LC1
Disc1	Liver	CD	turquoise	1	Liver CD 1	LC1
Dkk1	Liver	CD	turquoise	1	Liver CD 1	LC1
Dleu2	Liver	CD	turquoise	1	Liver CD 1	LC1
Dlgap2	Liver	CD	turquoise	1	Liver CD 1	LC1
Dlgap3	Liver	CD	turquoise	1	Liver CD 1	LC1
Dlk1	Liver	CD	turquoise	1	Liver CD 1	LC1
Dlk2	Liver	CD	turquoise	1	Liver CD 1	LC1
Dlx1	Liver	CD	turquoise	1	Liver CD 1	LC1
Dlx1as	Liver	CD	turquoise	1	Liver CD 1	LC1
Dlx2	Liver	CD	turquoise	1	Liver CD 1	LC1
Dlx3	Liver	CD	turquoise	1	Liver CD 1	LC1
Dlx4	Liver	CD	turquoise	1	Liver CD 1	LC1
Dlx5	Liver	CD	turquoise	1	Liver CD 1	LC1
Dlx6	Liver	CD	turquoise	1	Liver CD 1	LC1
Dmbx1	Liver	CD	turquoise	1	Liver CD 1	LC1
Dmkn	Liver	CD	turquoise	1	Liver CD 1	LC1
Dmp1	Liver	CD	turquoise	1	Liver CD 1	LC1
Dmrt1	Liver	CD	turquoise	1	Liver CD 1	LC1
Dmrt2	Liver	CD	turquoise	1	Liver CD 1	LC1
Dmrt3	Liver	CD	turquoise	1	Liver CD 1	LC1
Dmrta2	Liver	CD	turquoise	1	Liver CD 1	LC1
Dmrtb1	Liver	CD	turquoise	1	Liver CD 1	LC1
Dmrtc1c	Liver	CD	turquoise	1	Liver CD 1	LC1
Dmrtc2	Liver	CD	turquoise	1	Liver CD 1	LC1
Dmtf1	Liver	CD	turquoise	1	Liver CD 1	LC1
Dmwd	Liver	CD	turquoise	1	Liver CD 1	LC1
Dmxl1	Liver	CD	turquoise	1	Liver CD 1	LC1
Dnahc1	Liver	CD	turquoise	1	Liver CD 1	LC1
Dnahc10	Liver	CD	turquoise	1	Liver CD 1	LC1
Dnahc17	Liver	CD	turquoise	1	Liver CD 1	LC1
Dnahc2	Liver	CD	turquoise	1	Liver CD 1	LC1
Dnahc3	Liver	CD	turquoise	1	Liver CD 1	LC1
Dnahc7b	Liver	CD	turquoise	1	Liver CD 1	LC1
Dnahc9	Liver	CD	turquoise	1	Liver CD 1	LC1
Dnaic2	Liver	CD	turquoise	1	Liver CD 1	LC1
Dnajb14	Liver	CD	turquoise	1	Liver CD 1	LC1
Dnajb8	Liver	CD	turquoise	1	Liver CD 1	LC1
Dnajc1	Liver	CD	turquoise	1	Liver CD 1	LC1
Dnajc13	Liver	CD	turquoise	1	Liver CD 1	LC1
Dnajc17	Liver	CD	turquoise	1	Liver CD 1	LC1
Dnajc21	Liver	CD	turquoise	1	Liver CD 1	LC1
Dnajc5g	Liver	CD	turquoise	1	Liver CD 1	LC1
Dnajc6	Liver	CD	turquoise	1	Liver CD 1	LC1
Dnd1	Liver	CD	turquoise	1	Liver CD 1	LC1
Dnm1	Liver	CD	turquoise	1	Liver CD 1	LC1
Dnm3	Liver	CD	turquoise	1	Liver CD 1	LC1
Dnmt3l	Liver	CD	turquoise	1	Liver CD 1	LC1
Doc2a	Liver	CD	turquoise	1	Liver CD 1	LC1
Dock1	Liver	CD	turquoise	1	Liver CD 1	LC1
Dock3	Liver	CD	turquoise	1	Liver CD 1	LC1
Dok1	Liver	CD	turquoise	1	Liver CD 1	LC1
Dok3	Liver	CD	turquoise	1	Liver CD 1	LC1
Dok4	Liver	CD	turquoise	1	Liver CD 1	LC1
Dok5	Liver	CD	turquoise	1	Liver CD 1	LC1
Dok7	Liver	CD	turquoise	1	Liver CD 1	LC1
Dopey1	Liver	CD	turquoise	1	Liver CD 1	LC1
Dos	Liver	CD	turquoise	1	Liver CD 1	LC1
Doxl2	Liver	CD	turquoise	1	Liver CD 1	LC1
Dpcr1	Liver	CD	turquoise	1	Liver CD 1	LC1
Dpf1	Liver	CD	turquoise	1	Liver CD 1	LC1
Dpf3	Liver	CD	turquoise	1	Liver CD 1	LC1
Dpp10	Liver	CD	turquoise	1	Liver CD 1	LC1
Dpp6	Liver	CD	turquoise	1	Liver CD 1	LC1
Dpp8	Liver	CD	turquoise	1	Liver CD 1	LC1
Dppa4	Liver	CD	turquoise	1	Liver CD 1	LC1
Dpy19l4	Liver	CD	turquoise	1	Liver CD 1	LC1
Dpysl4	Liver	CD	turquoise	1	Liver CD 1	LC1
Dpysl5	Liver	CD	turquoise	1	Liver CD 1	LC1
Dr1	Liver	CD	turquoise	1	Liver CD 1	LC1
Drd1	Liver	CD	turquoise	1	Liver CD 1	LC1
Drd2	Liver	CD	turquoise	1	Liver CD 1	LC1
Drd4	Liver	CD	turquoise	1	Liver CD 1	LC1
Drd5	Liver	CD	turquoise	1	Liver CD 1	LC1
Drosha	Liver	CD	turquoise	1	Liver CD 1	LC1
Dscam	Liver	CD	turquoise	1	Liver CD 1	LC1
Dscaml1	Liver	CD	turquoise	1	Liver CD 1	LC1
Dscr3	Liver	CD	turquoise	1	Liver CD 1	LC1
Dstn	Liver	CD	turquoise	1	Liver CD 1	LC1
Dtna	Liver	CD	turquoise	1	Liver CD 1	LC1
Dtx1	Liver	CD	turquoise	1	Liver CD 1	LC1
Dub1	Liver	CD	turquoise	1	Liver CD 1	LC1
Duoxa1	Liver	CD	turquoise	1	Liver CD 1	LC1
Dupd1	Liver	CD	turquoise	1	Liver CD 1	LC1
Dus2l	Liver	CD	turquoise	1	Liver CD 1	LC1
Dus4l	Liver	CD	turquoise	1	Liver CD 1	LC1
Dusp12	Liver	CD	turquoise	1	Liver CD 1	LC1
Dusp13	Liver	CD	turquoise	1	Liver CD 1	LC1
Dusp26	Liver	CD	turquoise	1	Liver CD 1	LC1
Dusp27	Liver	CD	turquoise	1	Liver CD 1	LC1
Dusp8	Liver	CD	turquoise	1	Liver CD 1	LC1
Dusp9	Liver	CD	turquoise	1	Liver CD 1	LC1
Dux	Liver	CD	turquoise	1	Liver CD 1	LC1
Dydc2	Liver	CD	turquoise	1	Liver CD 1	LC1
Dync1i2	Liver	CD	turquoise	1	Liver CD 1	LC1
Dynlt3	Liver	CD	turquoise	1	Liver CD 1	LC1
Dyrk3	Liver	CD	turquoise	1	Liver CD 1	LC1
Dyx1c1	Liver	CD	turquoise	1	Liver CD 1	LC1
E030010N08Rik	Liver	CD	turquoise	1	Liver CD 1	LC1
E030019B06Rik	Liver	CD	turquoise	1	Liver CD 1	LC1
E030047D23Rik	Liver	CD	turquoise	1	Liver CD 1	LC1
E130120F12Rik	Liver	CD	turquoise	1	Liver CD 1	LC1
E130303B06Rik	Liver	CD	turquoise	1	Liver CD 1	LC1
E130306D19Rik	Liver	CD	turquoise	1	Liver CD 1	LC1
E130309D14Rik	Liver	CD	turquoise	1	Liver CD 1	LC1
E130309F12Rik	Liver	CD	turquoise	1	Liver CD 1	LC1
E230015B07Rik	Liver	CD	turquoise	1	Liver CD 1	LC1
E230025N22Rik	Liver	CD	turquoise	1	Liver CD 1	LC1
E2f3	Liver	CD	turquoise	1	Liver CD 1	LC1
E2f7	Liver	CD	turquoise	1	Liver CD 1	LC1
E330012B07Rik	Liver	CD	turquoise	1	Liver CD 1	LC1
E330020D12Rik	Liver	CD	turquoise	1	Liver CD 1	LC1
E330037G11Rik	Liver	CD	turquoise	1	Liver CD 1	LC1
E430018J23Rik	Liver	CD	turquoise	1	Liver CD 1	LC1
E4f1	Liver	CD	turquoise	1	Liver CD 1	LC1
EG434181	Liver	CD	turquoise	1	Liver CD 1	LC1
EG667036	Liver	CD	turquoise	1	Liver CD 1	LC1
ENSMUSG00000072643	Liver	CD	turquoise	1	Liver CD 1	LC1
ENSMUSG00000076977	Liver	CD	turquoise	1	Liver CD 1	LC1
ENSMUST00000104321	Liver	CD	turquoise	1	Liver CD 1	LC1
Ebag9	Liver	CD	turquoise	1	Liver CD 1	LC1
Ebf2	Liver	CD	turquoise	1	Liver CD 1	LC1
Ebf3	Liver	CD	turquoise	1	Liver CD 1	LC1
Ebf4	Liver	CD	turquoise	1	Liver CD 1	LC1
Ecd	Liver	CD	turquoise	1	Liver CD 1	LC1
Ecel1	Liver	CD	turquoise	1	Liver CD 1	LC1
Ect2l	Liver	CD	turquoise	1	Liver CD 1	LC1
Edar	Liver	CD	turquoise	1	Liver CD 1	LC1
Edem3	Liver	CD	turquoise	1	Liver CD 1	LC1
Edn1	Liver	CD	turquoise	1	Liver CD 1	LC1
Edn2	Liver	CD	turquoise	1	Liver CD 1	LC1
Edn3	Liver	CD	turquoise	1	Liver CD 1	LC1
Eed	Liver	CD	turquoise	1	Liver CD 1	LC1
Eef1a1	Liver	CD	turquoise	1	Liver CD 1	LC1
Eef1a2	Liver	CD	turquoise	1	Liver CD 1	LC1
Eef2	Liver	CD	turquoise	1	Liver CD 1	LC1
Efcab4a	Liver	CD	turquoise	1	Liver CD 1	LC1
Efcab8	Liver	CD	turquoise	1	Liver CD 1	LC1
Efcab9	Liver	CD	turquoise	1	Liver CD 1	LC1
Efha2	Liver	CD	turquoise	1	Liver CD 1	LC1
Efhc2	Liver	CD	turquoise	1	Liver CD 1	LC1
Efna2	Liver	CD	turquoise	1	Liver CD 1	LC1
Efna4	Liver	CD	turquoise	1	Liver CD 1	LC1
Efnb3	Liver	CD	turquoise	1	Liver CD 1	LC1
Efr3a	Liver	CD	turquoise	1	Liver CD 1	LC1
Egf	Liver	CD	turquoise	1	Liver CD 1	LC1
Egfl6	Liver	CD	turquoise	1	Liver CD 1	LC1
Egfl8	Liver	CD	turquoise	1	Liver CD 1	LC1
Egr2	Liver	CD	turquoise	1	Liver CD 1	LC1
Egr3	Liver	CD	turquoise	1	Liver CD 1	LC1
Egr4	Liver	CD	turquoise	1	Liver CD 1	LC1
Ehd4	Liver	CD	turquoise	1	Liver CD 1	LC1
Eid2	Liver	CD	turquoise	1	Liver CD 1	LC1
Eif1ax	Liver	CD	turquoise	1	Liver CD 1	LC1
Eif1b	Liver	CD	turquoise	1	Liver CD 1	LC1
Eif2a	Liver	CD	turquoise	1	Liver CD 1	LC1
Eif2ak3	Liver	CD	turquoise	1	Liver CD 1	LC1
Eif2ak4	Liver	CD	turquoise	1	Liver CD 1	LC1
Eif2b3	Liver	CD	turquoise	1	Liver CD 1	LC1
Eif2c1	Liver	CD	turquoise	1	Liver CD 1	LC1
Eif2c3	Liver	CD	turquoise	1	Liver CD 1	LC1
Eif2c4	Liver	CD	turquoise	1	Liver CD 1	LC1
Eif2s1	Liver	CD	turquoise	1	Liver CD 1	LC1
Eif2s2	Liver	CD	turquoise	1	Liver CD 1	LC1
Eif2s3y	Liver	CD	turquoise	1	Liver CD 1	LC1
Eif3a	Liver	CD	turquoise	1	Liver CD 1	LC1
Eif4e1b	Liver	CD	turquoise	1	Liver CD 1	LC1
Eif4enif1	Liver	CD	turquoise	1	Liver CD 1	LC1
Eif5a2	Liver	CD	turquoise	1	Liver CD 1	LC1
Eif5b	Liver	CD	turquoise	1	Liver CD 1	LC1
Elavl2	Liver	CD	turquoise	1	Liver CD 1	LC1
Elavl3	Liver	CD	turquoise	1	Liver CD 1	LC1
Elf3	Liver	CD	turquoise	1	Liver CD 1	LC1
Elfn1	Liver	CD	turquoise	1	Liver CD 1	LC1
Elfn2	Liver	CD	turquoise	1	Liver CD 1	LC1
Elmod1	Liver	CD	turquoise	1	Liver CD 1	LC1
Eln	Liver	CD	turquoise	1	Liver CD 1	LC1
Eltd1	Liver	CD	turquoise	1	Liver CD 1	LC1
Emb	Liver	CD	turquoise	1	Liver CD 1	LC1
Eme1	Liver	CD	turquoise	1	Liver CD 1	LC1
Emid1	Liver	CD	turquoise	1	Liver CD 1	LC1
Emid2	Liver	CD	turquoise	1	Liver CD 1	LC1
Emilin3	Liver	CD	turquoise	1	Liver CD 1	LC1
Eml4	Liver	CD	turquoise	1	Liver CD 1	LC1
Emx1	Liver	CD	turquoise	1	Liver CD 1	LC1
En1	Liver	CD	turquoise	1	Liver CD 1	LC1
En2	Liver	CD	turquoise	1	Liver CD 1	LC1
Endou	Liver	CD	turquoise	1	Liver CD 1	LC1
Eno2	Liver	CD	turquoise	1	Liver CD 1	LC1
Eno4	Liver	CD	turquoise	1	Liver CD 1	LC1
Enox1	Liver	CD	turquoise	1	Liver CD 1	LC1
Ensa	Liver	CD	turquoise	1	Liver CD 1	LC1
Enthd1	Liver	CD	turquoise	1	Liver CD 1	LC1
Entpd3	Liver	CD	turquoise	1	Liver CD 1	LC1
Epb4.9	Liver	CD	turquoise	1	Liver CD 1	LC1
Epc2	Liver	CD	turquoise	1	Liver CD 1	LC1
Epdr1	Liver	CD	turquoise	1	Liver CD 1	LC1
Epha10	Liver	CD	turquoise	1	Liver CD 1	LC1
Epha8	Liver	CD	turquoise	1	Liver CD 1	LC1
Ephb1	Liver	CD	turquoise	1	Liver CD 1	LC1
Ephb2	Liver	CD	turquoise	1	Liver CD 1	LC1
Ephb6	Liver	CD	turquoise	1	Liver CD 1	LC1
Ephx4	Liver	CD	turquoise	1	Liver CD 1	LC1
Epn3	Liver	CD	turquoise	1	Liver CD 1	LC1
Eps8l3	Liver	CD	turquoise	1	Liver CD 1	LC1
Erap1	Liver	CD	turquoise	1	Liver CD 1	LC1
Eras	Liver	CD	turquoise	1	Liver CD 1	LC1
Erbb2	Liver	CD	turquoise	1	Liver CD 1	LC1
Erh	Liver	CD	turquoise	1	Liver CD 1	LC1
Eri1	Liver	CD	turquoise	1	Liver CD 1	LC1
Eri2	Liver	CD	turquoise	1	Liver CD 1	LC1
Erlec1	Liver	CD	turquoise	1	Liver CD 1	LC1
Ermap	Liver	CD	turquoise	1	Liver CD 1	LC1
Ern2	Liver	CD	turquoise	1	Liver CD 1	LC1
Esco1	Liver	CD	turquoise	1	Liver CD 1	LC1
Espn	Liver	CD	turquoise	1	Liver CD 1	LC1
Espnl	Liver	CD	turquoise	1	Liver CD 1	LC1
Esr2	Liver	CD	turquoise	1	Liver CD 1	LC1
Esrp1	Liver	CD	turquoise	1	Liver CD 1	LC1
Esrra	Liver	CD	turquoise	1	Liver CD 1	LC1
Esrrb	Liver	CD	turquoise	1	Liver CD 1	LC1
Esx1	Liver	CD	turquoise	1	Liver CD 1	LC1
Esyt3	Liver	CD	turquoise	1	Liver CD 1	LC1
Etaa1	Liver	CD	turquoise	1	Liver CD 1	LC1
Etd	Liver	CD	turquoise	1	Liver CD 1	LC1
Etv3l	Liver	CD	turquoise	1	Liver CD 1	LC1
Etv4	Liver	CD	turquoise	1	Liver CD 1	LC1
Evc2	Liver	CD	turquoise	1	Liver CD 1	LC1
Evl	Liver	CD	turquoise	1	Liver CD 1	LC1
Evpl	Liver	CD	turquoise	1	Liver CD 1	LC1
Evx1	Liver	CD	turquoise	1	Liver CD 1	LC1
Evx2	Liver	CD	turquoise	1	Liver CD 1	LC1
Exd2	Liver	CD	turquoise	1	Liver CD 1	LC1
Exoc1	Liver	CD	turquoise	1	Liver CD 1	LC1
Exoc2	Liver	CD	turquoise	1	Liver CD 1	LC1
Exoc3	Liver	CD	turquoise	1	Liver CD 1	LC1
Exoc6	Liver	CD	turquoise	1	Liver CD 1	LC1
Exoc7	Liver	CD	turquoise	1	Liver CD 1	LC1
Exosc1	Liver	CD	turquoise	1	Liver CD 1	LC1
Exosc3	Liver	CD	turquoise	1	Liver CD 1	LC1
Exosc8	Liver	CD	turquoise	1	Liver CD 1	LC1
Exosc9	Liver	CD	turquoise	1	Liver CD 1	LC1
Extl2	Liver	CD	turquoise	1	Liver CD 1	LC1
Eya2	Liver	CD	turquoise	1	Liver CD 1	LC1
Eya3	Liver	CD	turquoise	1	Liver CD 1	LC1
Ezr	Liver	CD	turquoise	1	Liver CD 1	LC1
F630010C12Rik	Liver	CD	turquoise	1	Liver CD 1	LC1
F630042J09Rik	Liver	CD	turquoise	1	Liver CD 1	LC1
F630048H11Rik	Liver	CD	turquoise	1	Liver CD 1	LC1
F630201L12Rik	Liver	CD	turquoise	1	Liver CD 1	LC1
F730035P03Rik	Liver	CD	turquoise	1	Liver CD 1	LC1
F730043M19Rik	Liver	CD	turquoise	1	Liver CD 1	LC1
F830002L21Rik	Liver	CD	turquoise	1	Liver CD 1	LC1
F830005K03Rik	Liver	CD	turquoise	1	Liver CD 1	LC1
F830115B05Rik	Liver	CD	turquoise	1	Liver CD 1	LC1
F830212C03Rik	Liver	CD	turquoise	1	Liver CD 1	LC1
Fabp3	Liver	CD	turquoise	1	Liver CD 1	LC1
Fabp5l2	Liver	CD	turquoise	1	Liver CD 1	LC1
Fabp6	Liver	CD	turquoise	1	Liver CD 1	LC1
Faf2	Liver	CD	turquoise	1	Liver CD 1	LC1
Fahd1	Liver	CD	turquoise	1	Liver CD 1	LC1
Faim3	Liver	CD	turquoise	1	Liver CD 1	LC1
Fam101a	Liver	CD	turquoise	1	Liver CD 1	LC1
Fam101b	Liver	CD	turquoise	1	Liver CD 1	LC1
Fam107a	Liver	CD	turquoise	1	Liver CD 1	LC1
Fam109a	Liver	CD	turquoise	1	Liver CD 1	LC1
Fam110b	Liver	CD	turquoise	1	Liver CD 1	LC1
Fam114a2	Liver	CD	turquoise	1	Liver CD 1	LC1
Fam116a	Liver	CD	turquoise	1	Liver CD 1	LC1
Fam117a	Liver	CD	turquoise	1	Liver CD 1	LC1
Fam120b	Liver	CD	turquoise	1	Liver CD 1	LC1
Fam120c	Liver	CD	turquoise	1	Liver CD 1	LC1
Fam123a	Liver	CD	turquoise	1	Liver CD 1	LC1
Fam123c	Liver	CD	turquoise	1	Liver CD 1	LC1
Fam129c	Liver	CD	turquoise	1	Liver CD 1	LC1
Fam131a	Liver	CD	turquoise	1	Liver CD 1	LC1
Fam132a	Liver	CD	turquoise	1	Liver CD 1	LC1
Fam132b	Liver	CD	turquoise	1	Liver CD 1	LC1
Fam135a	Liver	CD	turquoise	1	Liver CD 1	LC1
Fam135b	Liver	CD	turquoise	1	Liver CD 1	LC1
Fam136a	Liver	CD	turquoise	1	Liver CD 1	LC1
Fam13c	Liver	CD	turquoise	1	Liver CD 1	LC1
Fam149b	Liver	CD	turquoise	1	Liver CD 1	LC1
Fam150b	Liver	CD	turquoise	1	Liver CD 1	LC1
Fam155a	Liver	CD	turquoise	1	Liver CD 1	LC1
Fam159a	Liver	CD	turquoise	1	Liver CD 1	LC1
Fam162b	Liver	CD	turquoise	1	Liver CD 1	LC1
Fam163a	Liver	CD	turquoise	1	Liver CD 1	LC1
Fam163b	Liver	CD	turquoise	1	Liver CD 1	LC1
Fam166a	Liver	CD	turquoise	1	Liver CD 1	LC1
Fam170a	Liver	CD	turquoise	1	Liver CD 1	LC1
Fam170b	Liver	CD	turquoise	1	Liver CD 1	LC1
Fam171a2	Liver	CD	turquoise	1	Liver CD 1	LC1
Fam172a	Liver	CD	turquoise	1	Liver CD 1	LC1
Fam175a	Liver	CD	turquoise	1	Liver CD 1	LC1
Fam178a	Liver	CD	turquoise	1	Liver CD 1	LC1
Fam178b	Liver	CD	turquoise	1	Liver CD 1	LC1
Fam179a	Liver	CD	turquoise	1	Liver CD 1	LC1
Fam179b	Liver	CD	turquoise	1	Liver CD 1	LC1
Fam181a	Liver	CD	turquoise	1	Liver CD 1	LC1
Fam181b	Liver	CD	turquoise	1	Liver CD 1	LC1
Fam184a	Liver	CD	turquoise	1	Liver CD 1	LC1
Fam184b	Liver	CD	turquoise	1	Liver CD 1	LC1
Fam186b	Liver	CD	turquoise	1	Liver CD 1	LC1
Fam189a1	Liver	CD	turquoise	1	Liver CD 1	LC1
Fam189b	Liver	CD	turquoise	1	Liver CD 1	LC1
Fam194a	Liver	CD	turquoise	1	Liver CD 1	LC1
Fam196a	Liver	CD	turquoise	1	Liver CD 1	LC1
Fam196b	Liver	CD	turquoise	1	Liver CD 1	LC1
Fam19a3	Liver	CD	turquoise	1	Liver CD 1	LC1
Fam208b	Liver	CD	turquoise	1	Liver CD 1	LC1
Fam24a	Liver	CD	turquoise	1	Liver CD 1	LC1
Fam43b	Liver	CD	turquoise	1	Liver CD 1	LC1
Fam45a	Liver	CD	turquoise	1	Liver CD 1	LC1
Fam46b	Liver	CD	turquoise	1	Liver CD 1	LC1
Fam48a	Liver	CD	turquoise	1	Liver CD 1	LC1
Fam48b1	Liver	CD	turquoise	1	Liver CD 1	LC1
Fam59b	Liver	CD	turquoise	1	Liver CD 1	LC1
Fam63b	Liver	CD	turquoise	1	Liver CD 1	LC1
Fam64a	Liver	CD	turquoise	1	Liver CD 1	LC1
Fam65c	Liver	CD	turquoise	1	Liver CD 1	LC1
Fam69b	Liver	CD	turquoise	1	Liver CD 1	LC1
Fam69c	Liver	CD	turquoise	1	Liver CD 1	LC1
Fam70b	Liver	CD	turquoise	1	Liver CD 1	LC1
Fam71a	Liver	CD	turquoise	1	Liver CD 1	LC1
Fam71e1	Liver	CD	turquoise	1	Liver CD 1	LC1
Fam71f1	Liver	CD	turquoise	1	Liver CD 1	LC1
Fam71f2	Liver	CD	turquoise	1	Liver CD 1	LC1
Fam83c	Liver	CD	turquoise	1	Liver CD 1	LC1
Fam83e	Liver	CD	turquoise	1	Liver CD 1	LC1
Fam89a	Liver	CD	turquoise	1	Liver CD 1	LC1
Fam92a	Liver	CD	turquoise	1	Liver CD 1	LC1
Fam98a	Liver	CD	turquoise	1	Liver CD 1	LC1
Fanca	Liver	CD	turquoise	1	Liver CD 1	LC1
Fancg	Liver	CD	turquoise	1	Liver CD 1	LC1
Fancm	Liver	CD	turquoise	1	Liver CD 1	LC1
Far1	Liver	CD	turquoise	1	Liver CD 1	LC1
Fas	Liver	CD	turquoise	1	Liver CD 1	LC1
Fastkd1	Liver	CD	turquoise	1	Liver CD 1	LC1
Fastkd2	Liver	CD	turquoise	1	Liver CD 1	LC1
Fat2	Liver	CD	turquoise	1	Liver CD 1	LC1
Fat3	Liver	CD	turquoise	1	Liver CD 1	LC1
Fbll1	Liver	CD	turquoise	1	Liver CD 1	LC1
Fbln1	Liver	CD	turquoise	1	Liver CD 1	LC1
Fbln2	Liver	CD	turquoise	1	Liver CD 1	LC1
Fbln7	Liver	CD	turquoise	1	Liver CD 1	LC1
Fbn2	Liver	CD	turquoise	1	Liver CD 1	LC1
Fbxl18	Liver	CD	turquoise	1	Liver CD 1	LC1
Fbxl2	Liver	CD	turquoise	1	Liver CD 1	LC1
Fbxl4	Liver	CD	turquoise	1	Liver CD 1	LC1
Fbxo11	Liver	CD	turquoise	1	Liver CD 1	LC1
Fbxo17	Liver	CD	turquoise	1	Liver CD 1	LC1
Fbxo2	Liver	CD	turquoise	1	Liver CD 1	LC1
Fbxo25	Liver	CD	turquoise	1	Liver CD 1	LC1
Fbxo27	Liver	CD	turquoise	1	Liver CD 1	LC1
Fbxo39	Liver	CD	turquoise	1	Liver CD 1	LC1
Fbxo41	Liver	CD	turquoise	1	Liver CD 1	LC1
Fbxo43	Liver	CD	turquoise	1	Liver CD 1	LC1
Fbxo46	Liver	CD	turquoise	1	Liver CD 1	LC1
Fbxw10	Liver	CD	turquoise	1	Liver CD 1	LC1
Fcer1a	Liver	CD	turquoise	1	Liver CD 1	LC1
Fcgbp	Liver	CD	turquoise	1	Liver CD 1	LC1
Fcho1	Liver	CD	turquoise	1	Liver CD 1	LC1
Fcnb	Liver	CD	turquoise	1	Liver CD 1	LC1
Fcrlb	Liver	CD	turquoise	1	Liver CD 1	LC1
Fdxacb1	Liver	CD	turquoise	1	Liver CD 1	LC1
Fer1l4	Liver	CD	turquoise	1	Liver CD 1	LC1
Fer1l6	Liver	CD	turquoise	1	Liver CD 1	LC1
Fert2	Liver	CD	turquoise	1	Liver CD 1	LC1
Fev	Liver	CD	turquoise	1	Liver CD 1	LC1
Fezf1	Liver	CD	turquoise	1	Liver CD 1	LC1
Fezf2	Liver	CD	turquoise	1	Liver CD 1	LC1
Ffar3	Liver	CD	turquoise	1	Liver CD 1	LC1
Fgd2	Liver	CD	turquoise	1	Liver CD 1	LC1
Fgd3	Liver	CD	turquoise	1	Liver CD 1	LC1
Fgd4	Liver	CD	turquoise	1	Liver CD 1	LC1
Fgf10	Liver	CD	turquoise	1	Liver CD 1	LC1
Fgf13	Liver	CD	turquoise	1	Liver CD 1	LC1
Fgf17	Liver	CD	turquoise	1	Liver CD 1	LC1
Fgf18	Liver	CD	turquoise	1	Liver CD 1	LC1
Fgf20	Liver	CD	turquoise	1	Liver CD 1	LC1
Fgf22	Liver	CD	turquoise	1	Liver CD 1	LC1
Fgf23	Liver	CD	turquoise	1	Liver CD 1	LC1
Fgf3	Liver	CD	turquoise	1	Liver CD 1	LC1
Fgf4	Liver	CD	turquoise	1	Liver CD 1	LC1
Fgf5	Liver	CD	turquoise	1	Liver CD 1	LC1
Fgf8	Liver	CD	turquoise	1	Liver CD 1	LC1
Fgf9	Liver	CD	turquoise	1	Liver CD 1	LC1
Fgfbp3	Liver	CD	turquoise	1	Liver CD 1	LC1
Fhad1	Liver	CD	turquoise	1	Liver CD 1	LC1
Fibcd1	Liver	CD	turquoise	1	Liver CD 1	LC1
Fig4	Liver	CD	turquoise	1	Liver CD 1	LC1
Figla	Liver	CD	turquoise	1	Liver CD 1	LC1
Fignl2	Liver	CD	turquoise	1	Liver CD 1	LC1
Filip1l	Liver	CD	turquoise	1	Liver CD 1	LC1
Fjx1	Liver	CD	turquoise	1	Liver CD 1	LC1
Fkbp10	Liver	CD	turquoise	1	Liver CD 1	LC1
Fkbp14	Liver	CD	turquoise	1	Liver CD 1	LC1
Fkbp1b	Liver	CD	turquoise	1	Liver CD 1	LC1
Fkbp3	Liver	CD	turquoise	1	Liver CD 1	LC1
Fkbp6	Liver	CD	turquoise	1	Liver CD 1	LC1
Fkbp9	Liver	CD	turquoise	1	Liver CD 1	LC1
Fktn	Liver	CD	turquoise	1	Liver CD 1	LC1
Flna	Liver	CD	turquoise	1	Liver CD 1	LC1
Flnc	Liver	CD	turquoise	1	Liver CD 1	LC1
Flrt1	Liver	CD	turquoise	1	Liver CD 1	LC1
Flt1	Liver	CD	turquoise	1	Liver CD 1	LC1
Flt3	Liver	CD	turquoise	1	Liver CD 1	LC1
Flywch2	Liver	CD	turquoise	1	Liver CD 1	LC1
Fmnl2	Liver	CD	turquoise	1	Liver CD 1	LC1
Fmr1	Liver	CD	turquoise	1	Liver CD 1	LC1
Fn3krp	Liver	CD	turquoise	1	Liver CD 1	LC1
Fndc5	Liver	CD	turquoise	1	Liver CD 1	LC1
Fndc7	Liver	CD	turquoise	1	Liver CD 1	LC1
Fndc8	Liver	CD	turquoise	1	Liver CD 1	LC1
Folr1	Liver	CD	turquoise	1	Liver CD 1	LC1
Folr4	Liver	CD	turquoise	1	Liver CD 1	LC1
Fosb	Liver	CD	turquoise	1	Liver CD 1	LC1
Fosl1	Liver	CD	turquoise	1	Liver CD 1	LC1
Foxb1	Liver	CD	turquoise	1	Liver CD 1	LC1
Foxb2	Liver	CD	turquoise	1	Liver CD 1	LC1
Foxd2	Liver	CD	turquoise	1	Liver CD 1	LC1
Foxd3	Liver	CD	turquoise	1	Liver CD 1	LC1
Foxd4	Liver	CD	turquoise	1	Liver CD 1	LC1
Foxe1	Liver	CD	turquoise	1	Liver CD 1	LC1
Foxe3	Liver	CD	turquoise	1	Liver CD 1	LC1
Foxg1	Liver	CD	turquoise	1	Liver CD 1	LC1
Foxh1	Liver	CD	turquoise	1	Liver CD 1	LC1
Foxi1	Liver	CD	turquoise	1	Liver CD 1	LC1
Foxi2	Liver	CD	turquoise	1	Liver CD 1	LC1
Foxl2	Liver	CD	turquoise	1	Liver CD 1	LC1
Foxl2os	Liver	CD	turquoise	1	Liver CD 1	LC1
Foxn1	Liver	CD	turquoise	1	Liver CD 1	LC1
Foxn4	Liver	CD	turquoise	1	Liver CD 1	LC1
Foxo6	Liver	CD	turquoise	1	Liver CD 1	LC1
Foxr1	Liver	CD	turquoise	1	Liver CD 1	LC1
Foxred2	Liver	CD	turquoise	1	Liver CD 1	LC1
Foxs1	Liver	CD	turquoise	1	Liver CD 1	LC1
Fpgt	Liver	CD	turquoise	1	Liver CD 1	LC1
Fpr-rs3	Liver	CD	turquoise	1	Liver CD 1	LC1
Fra10ac1	Liver	CD	turquoise	1	Liver CD 1	LC1
Frem2	Liver	CD	turquoise	1	Liver CD 1	LC1
Frem3	Liver	CD	turquoise	1	Liver CD 1	LC1
Frmd5	Liver	CD	turquoise	1	Liver CD 1	LC1
Frmpd3	Liver	CD	turquoise	1	Liver CD 1	LC1
Frrs1l	Liver	CD	turquoise	1	Liver CD 1	LC1
Frs3	Liver	CD	turquoise	1	Liver CD 1	LC1
Fscn2	Liver	CD	turquoise	1	Liver CD 1	LC1
Fsd1	Liver	CD	turquoise	1	Liver CD 1	LC1
Fstl3	Liver	CD	turquoise	1	Liver CD 1	LC1
Fstl4	Liver	CD	turquoise	1	Liver CD 1	LC1
Ftmt	Liver	CD	turquoise	1	Liver CD 1	LC1
Fundc2	Liver	CD	turquoise	1	Liver CD 1	LC1
Fut1	Liver	CD	turquoise	1	Liver CD 1	LC1
Fut2	Liver	CD	turquoise	1	Liver CD 1	LC1
Fxyd2	Liver	CD	turquoise	1	Liver CD 1	LC1
Fxyd4	Liver	CD	turquoise	1	Liver CD 1	LC1
Fxyd6	Liver	CD	turquoise	1	Liver CD 1	LC1
Fxyd7	Liver	CD	turquoise	1	Liver CD 1	LC1
Fyttd1	Liver	CD	turquoise	1	Liver CD 1	LC1
Fzd10	Liver	CD	turquoise	1	Liver CD 1	LC1
Fzd2	Liver	CD	turquoise	1	Liver CD 1	LC1
Fzd3	Liver	CD	turquoise	1	Liver CD 1	LC1
Fzd9	Liver	CD	turquoise	1	Liver CD 1	LC1
G2e3	Liver	CD	turquoise	1	Liver CD 1	LC1
G370120E05Rik	Liver	CD	turquoise	1	Liver CD 1	LC1
G630022F23Rik	Liver	CD	turquoise	1	Liver CD 1	LC1
Gabpa	Liver	CD	turquoise	1	Liver CD 1	LC1
Gabrb2	Liver	CD	turquoise	1	Liver CD 1	LC1
Gabrd	Liver	CD	turquoise	1	Liver CD 1	LC1
Gabrg3	Liver	CD	turquoise	1	Liver CD 1	LC1
Gabrr2	Liver	CD	turquoise	1	Liver CD 1	LC1
Gabrr3	Liver	CD	turquoise	1	Liver CD 1	LC1
Gad1	Liver	CD	turquoise	1	Liver CD 1	LC1
Gal3st3	Liver	CD	turquoise	1	Liver CD 1	LC1
Galnt1	Liver	CD	turquoise	1	Liver CD 1	LC1
Galnt11	Liver	CD	turquoise	1	Liver CD 1	LC1
Galnt9	Liver	CD	turquoise	1	Liver CD 1	LC1
Galntl1	Liver	CD	turquoise	1	Liver CD 1	LC1
Galp	Liver	CD	turquoise	1	Liver CD 1	LC1
Galr3	Liver	CD	turquoise	1	Liver CD 1	LC1
Gap43	Liver	CD	turquoise	1	Liver CD 1	LC1
Gapdh	Liver	CD	turquoise	1	Liver CD 1	LC1
Gapt	Liver	CD	turquoise	1	Liver CD 1	LC1
Garnl3	Liver	CD	turquoise	1	Liver CD 1	LC1
Gas2l2	Liver	CD	turquoise	1	Liver CD 1	LC1
Gas5	Liver	CD	turquoise	1	Liver CD 1	LC1
Gas8	Liver	CD	turquoise	1	Liver CD 1	LC1
Gast	Liver	CD	turquoise	1	Liver CD 1	LC1
Gata1	Liver	CD	turquoise	1	Liver CD 1	LC1
Gba	Liver	CD	turquoise	1	Liver CD 1	LC1
Gbx1	Liver	CD	turquoise	1	Liver CD 1	LC1
Gc	Liver	CD	turquoise	1	Liver CD 1	LC1
Gca	Liver	CD	turquoise	1	Liver CD 1	LC1
Gcc2	Liver	CD	turquoise	1	Liver CD 1	LC1
Gcg	Liver	CD	turquoise	1	Liver CD 1	LC1
Gch1	Liver	CD	turquoise	1	Liver CD 1	LC1
Gcm1	Liver	CD	turquoise	1	Liver CD 1	LC1
Gcm2	Liver	CD	turquoise	1	Liver CD 1	LC1
Gcnt2	Liver	CD	turquoise	1	Liver CD 1	LC1
Gcnt3	Liver	CD	turquoise	1	Liver CD 1	LC1
Gcnt7	Liver	CD	turquoise	1	Liver CD 1	LC1
Gcsh	Liver	CD	turquoise	1	Liver CD 1	LC1
Gdap1l1	Liver	CD	turquoise	1	Liver CD 1	LC1
Gdf1	Liver	CD	turquoise	1	Liver CD 1	LC1
Gdf11	Liver	CD	turquoise	1	Liver CD 1	LC1
Gdf5	Liver	CD	turquoise	1	Liver CD 1	LC1
Gdf6	Liver	CD	turquoise	1	Liver CD 1	LC1
Gdf7	Liver	CD	turquoise	1	Liver CD 1	LC1
Gdi2	Liver	CD	turquoise	1	Liver CD 1	LC1
Gdnf	Liver	CD	turquoise	1	Liver CD 1	LC1
Gdpd2	Liver	CD	turquoise	1	Liver CD 1	LC1
Gdpd5	Liver	CD	turquoise	1	Liver CD 1	LC1
Gemin8	Liver	CD	turquoise	1	Liver CD 1	LC1
Gfap	Liver	CD	turquoise	1	Liver CD 1	LC1
Gfi1	Liver	CD	turquoise	1	Liver CD 1	LC1
Gfi1b	Liver	CD	turquoise	1	Liver CD 1	LC1
Gfpt2	Liver	CD	turquoise	1	Liver CD 1	LC1
Gfra3	Liver	CD	turquoise	1	Liver CD 1	LC1
Gfra4	Liver	CD	turquoise	1	Liver CD 1	LC1
Gga3	Liver	CD	turquoise	1	Liver CD 1	LC1
Ggn	Liver	CD	turquoise	1	Liver CD 1	LC1
Ggt1	Liver	CD	turquoise	1	Liver CD 1	LC1
Ggt7	Liver	CD	turquoise	1	Liver CD 1	LC1
Ghrh	Liver	CD	turquoise	1	Liver CD 1	LC1
Ghrhr	Liver	CD	turquoise	1	Liver CD 1	LC1
Ghrl	Liver	CD	turquoise	1	Liver CD 1	LC1
Ghsr	Liver	CD	turquoise	1	Liver CD 1	LC1
Gif	Liver	CD	turquoise	1	Liver CD 1	LC1
Gimap6	Liver	CD	turquoise	1	Liver CD 1	LC1
Gimap7	Liver	CD	turquoise	1	Liver CD 1	LC1
Gins1	Liver	CD	turquoise	1	Liver CD 1	LC1
Gip	Liver	CD	turquoise	1	Liver CD 1	LC1
Gipc3	Liver	CD	turquoise	1	Liver CD 1	LC1
Gja3	Liver	CD	turquoise	1	Liver CD 1	LC1
Gja8	Liver	CD	turquoise	1	Liver CD 1	LC1
Gjb3	Liver	CD	turquoise	1	Liver CD 1	LC1
Gjb5	Liver	CD	turquoise	1	Liver CD 1	LC1
Gjc2	Liver	CD	turquoise	1	Liver CD 1	LC1
Gjd3	Liver	CD	turquoise	1	Liver CD 1	LC1
Gkn1	Liver	CD	turquoise	1	Liver CD 1	LC1
Gkn2	Liver	CD	turquoise	1	Liver CD 1	LC1
Gkn3	Liver	CD	turquoise	1	Liver CD 1	LC1
Glcci1	Liver	CD	turquoise	1	Liver CD 1	LC1
Gli1	Liver	CD	turquoise	1	Liver CD 1	LC1
Gli2	Liver	CD	turquoise	1	Liver CD 1	LC1
Gli3	Liver	CD	turquoise	1	Liver CD 1	LC1
Glipr2	Liver	CD	turquoise	1	Liver CD 1	LC1
Glis1	Liver	CD	turquoise	1	Liver CD 1	LC1
Glis2	Liver	CD	turquoise	1	Liver CD 1	LC1
Glis3	Liver	CD	turquoise	1	Liver CD 1	LC1
Glmn	Liver	CD	turquoise	1	Liver CD 1	LC1
Glrb	Liver	CD	turquoise	1	Liver CD 1	LC1
Gls	Liver	CD	turquoise	1	Liver CD 1	LC1
Glt8d1	Liver	CD	turquoise	1	Liver CD 1	LC1
Glycam1	Liver	CD	turquoise	1	Liver CD 1	LC1
Gm10000	Liver	CD	turquoise	1	Liver CD 1	LC1
Gm10001	Liver	CD	turquoise	1	Liver CD 1	LC1
Gm10007	Liver	CD	turquoise	1	Liver CD 1	LC1
Gm10010	Liver	CD	turquoise	1	Liver CD 1	LC1
Gm10050	Liver	CD	turquoise	1	Liver CD 1	LC1
Gm1006	Liver	CD	turquoise	1	Liver CD 1	LC1
Gm10062	Liver	CD	turquoise	1	Liver CD 1	LC1
Gm10069	Liver	CD	turquoise	1	Liver CD 1	LC1
Gm10091	Liver	CD	turquoise	1	Liver CD 1	LC1
Gm10097	Liver	CD	turquoise	1	Liver CD 1	LC1
Gm101	Liver	CD	turquoise	1	Liver CD 1	LC1
Gm10105	Liver	CD	turquoise	1	Liver CD 1	LC1
Gm10125	Liver	CD	turquoise	1	Liver CD 1	LC1
Gm10139	Liver	CD	turquoise	1	Liver CD 1	LC1
Gm10151	Liver	CD	turquoise	1	Liver CD 1	LC1
Gm10152	Liver	CD	turquoise	1	Liver CD 1	LC1
Gm10190	Liver	CD	turquoise	1	Liver CD 1	LC1
Gm10216	Liver	CD	turquoise	1	Liver CD 1	LC1
Gm10253	Liver	CD	turquoise	1	Liver CD 1	LC1
Gm1027	Liver	CD	turquoise	1	Liver CD 1	LC1
Gm10270	Liver	CD	turquoise	1	Liver CD 1	LC1
Gm10277	Liver	CD	turquoise	1	Liver CD 1	LC1
Gm10278	Liver	CD	turquoise	1	Liver CD 1	LC1
Gm10295	Liver	CD	turquoise	1	Liver CD 1	LC1
Gm10318	Liver	CD	turquoise	1	Liver CD 1	LC1
Gm10334	Liver	CD	turquoise	1	Liver CD 1	LC1
Gm10344	Liver	CD	turquoise	1	Liver CD 1	LC1
Gm10345	Liver	CD	turquoise	1	Liver CD 1	LC1
Gm10364	Liver	CD	turquoise	1	Liver CD 1	LC1
Gm10369	Liver	CD	turquoise	1	Liver CD 1	LC1
Gm10371	Liver	CD	turquoise	1	Liver CD 1	LC1
Gm10383	Liver	CD	turquoise	1	Liver CD 1	LC1
Gm10386	Liver	CD	turquoise	1	Liver CD 1	LC1
Gm10398	Liver	CD	turquoise	1	Liver CD 1	LC1
Gm10399	Liver	CD	turquoise	1	Liver CD 1	LC1
Gm10421	Liver	CD	turquoise	1	Liver CD 1	LC1
Gm10427	Liver	CD	turquoise	1	Liver CD 1	LC1
Gm1043	Liver	CD	turquoise	1	Liver CD 1	LC1
Gm10431	Liver	CD	turquoise	1	Liver CD 1	LC1
Gm10432	Liver	CD	turquoise	1	Liver CD 1	LC1
Gm10433	Liver	CD	turquoise	1	Liver CD 1	LC1
Gm10435	Liver	CD	turquoise	1	Liver CD 1	LC1
Gm10440	Liver	CD	turquoise	1	Liver CD 1	LC1
Gm10452	Liver	CD	turquoise	1	Liver CD 1	LC1
Gm10459	Liver	CD	turquoise	1	Liver CD 1	LC1
Gm10463	Liver	CD	turquoise	1	Liver CD 1	LC1
Gm10472	Liver	CD	turquoise	1	Liver CD 1	LC1
Gm10473	Liver	CD	turquoise	1	Liver CD 1	LC1
Gm10485	Liver	CD	turquoise	1	Liver CD 1	LC1
Gm10493	Liver	CD	turquoise	1	Liver CD 1	LC1
Gm10512	Liver	CD	turquoise	1	Liver CD 1	LC1
Gm10515	Liver	CD	turquoise	1	Liver CD 1	LC1
Gm10517	Liver	CD	turquoise	1	Liver CD 1	LC1
Gm10522	Liver	CD	turquoise	1	Liver CD 1	LC1
Gm10537	Liver	CD	turquoise	1	Liver CD 1	LC1
Gm10540	Liver	CD	turquoise	1	Liver CD 1	LC1
Gm10545	Liver	CD	turquoise	1	Liver CD 1	LC1
Gm10549	Liver	CD	turquoise	1	Liver CD 1	LC1
Gm10554	Liver	CD	turquoise	1	Liver CD 1	LC1
Gm10570	Liver	CD	turquoise	1	Liver CD 1	LC1
Gm10572	Liver	CD	turquoise	1	Liver CD 1	LC1
Gm10574	Liver	CD	turquoise	1	Liver CD 1	LC1
Gm10577	Liver	CD	turquoise	1	Liver CD 1	LC1
Gm10578	Liver	CD	turquoise	1	Liver CD 1	LC1
Gm1060	Liver	CD	turquoise	1	Liver CD 1	LC1
Gm10603	Liver	CD	turquoise	1	Liver CD 1	LC1
Gm10605	Liver	CD	turquoise	1	Liver CD 1	LC1
Gm10616	Liver	CD	turquoise	1	Liver CD 1	LC1
Gm10630	Liver	CD	turquoise	1	Liver CD 1	LC1
Gm10631	Liver	CD	turquoise	1	Liver CD 1	LC1
Gm10638	Liver	CD	turquoise	1	Liver CD 1	LC1
Gm10643	Liver	CD	turquoise	1	Liver CD 1	LC1
Gm10648	Liver	CD	turquoise	1	Liver CD 1	LC1
Gm10654	Liver	CD	turquoise	1	Liver CD 1	LC1
Gm10655	Liver	CD	turquoise	1	Liver CD 1	LC1
Gm10674	Liver	CD	turquoise	1	Liver CD 1	LC1
Gm10677	Liver	CD	turquoise	1	Liver CD 1	LC1
Gm10682	Liver	CD	turquoise	1	Liver CD 1	LC1
Gm10687	Liver	CD	turquoise	1	Liver CD 1	LC1
Gm10690	Liver	CD	turquoise	1	Liver CD 1	LC1
Gm10694	Liver	CD	turquoise	1	Liver CD 1	LC1
Gm10696	Liver	CD	turquoise	1	Liver CD 1	LC1
Gm10699	Liver	CD	turquoise	1	Liver CD 1	LC1
Gm1070	Liver	CD	turquoise	1	Liver CD 1	LC1
Gm10701	Liver	CD	turquoise	1	Liver CD 1	LC1
Gm10714	Liver	CD	turquoise	1	Liver CD 1	LC1
Gm10724	Liver	CD	turquoise	1	Liver CD 1	LC1
Gm10726	Liver	CD	turquoise	1	Liver CD 1	LC1
Gm10729	Liver	CD	turquoise	1	Liver CD 1	LC1
Gm10739	Liver	CD	turquoise	1	Liver CD 1	LC1
Gm10742	Liver	CD	turquoise	1	Liver CD 1	LC1
Gm10751	Liver	CD	turquoise	1	Liver CD 1	LC1
Gm10753	Liver	CD	turquoise	1	Liver CD 1	LC1
Gm10754	Liver	CD	turquoise	1	Liver CD 1	LC1
Gm10758	Liver	CD	turquoise	1	Liver CD 1	LC1
Gm10762	Liver	CD	turquoise	1	Liver CD 1	LC1
Gm10766	Liver	CD	turquoise	1	Liver CD 1	LC1
Gm10775	Liver	CD	turquoise	1	Liver CD 1	LC1
Gm1078	Liver	CD	turquoise	1	Liver CD 1	LC1
Gm10782	Liver	CD	turquoise	1	Liver CD 1	LC1
Gm10785	Liver	CD	turquoise	1	Liver CD 1	LC1
Gm10787	Liver	CD	turquoise	1	Liver CD 1	LC1
Gm10789	Liver	CD	turquoise	1	Liver CD 1	LC1
Gm10796	Liver	CD	turquoise	1	Liver CD 1	LC1
Gm10814	Liver	CD	turquoise	1	Liver CD 1	LC1
Gm10815	Liver	CD	turquoise	1	Liver CD 1	LC1
Gm10818	Liver	CD	turquoise	1	Liver CD 1	LC1
Gm1082	Liver	CD	turquoise	1	Liver CD 1	LC1
Gm10825	Liver	CD	turquoise	1	Liver CD 1	LC1
Gm10829	Liver	CD	turquoise	1	Liver CD 1	LC1
Gm10830	Liver	CD	turquoise	1	Liver CD 1	LC1
Gm10832	Liver	CD	turquoise	1	Liver CD 1	LC1
Gm10837	Liver	CD	turquoise	1	Liver CD 1	LC1
Gm10839	Liver	CD	turquoise	1	Liver CD 1	LC1
Gm10847	Liver	CD	turquoise	1	Liver CD 1	LC1
Gm10848	Liver	CD	turquoise	1	Liver CD 1	LC1
Gm10856	Liver	CD	turquoise	1	Liver CD 1	LC1
Gm10858	Liver	CD	turquoise	1	Liver CD 1	LC1
Gm10859	Liver	CD	turquoise	1	Liver CD 1	LC1
Gm10862	Liver	CD	turquoise	1	Liver CD 1	LC1
Gm10863	Liver	CD	turquoise	1	Liver CD 1	LC1
Gm10864	Liver	CD	turquoise	1	Liver CD 1	LC1
Gm10866	Liver	CD	turquoise	1	Liver CD 1	LC1
Gm10867	Liver	CD	turquoise	1	Liver CD 1	LC1
Gm10888	Liver	CD	turquoise	1	Liver CD 1	LC1
Gm10890	Liver	CD	turquoise	1	Liver CD 1	LC1
Gm11190	Liver	CD	turquoise	1	Liver CD 1	LC1
Gm1123	Liver	CD	turquoise	1	Liver CD 1	LC1
Gm11232	Liver	CD	turquoise	1	Liver CD 1	LC1
Gm11270	Liver	CD	turquoise	1	Liver CD 1	LC1
Gm11285	Liver	CD	turquoise	1	Liver CD 1	LC1
Gm11360	Liver	CD	turquoise	1	Liver CD 1	LC1
Gm1141	Liver	CD	turquoise	1	Liver CD 1	LC1
Gm11444	Liver	CD	turquoise	1	Liver CD 1	LC1
Gm11453	Liver	CD	turquoise	1	Liver CD 1	LC1
Gm11529	Liver	CD	turquoise	1	Liver CD 1	LC1
Gm11536	Liver	CD	turquoise	1	Liver CD 1	LC1
Gm11560	Liver	CD	turquoise	1	Liver CD 1	LC1
Gm11563	Liver	CD	turquoise	1	Liver CD 1	LC1
Gm11564	Liver	CD	turquoise	1	Liver CD 1	LC1
Gm11565	Liver	CD	turquoise	1	Liver CD 1	LC1
Gm11675	Liver	CD	turquoise	1	Liver CD 1	LC1
Gm11681	Liver	CD	turquoise	1	Liver CD 1	LC1
Gm11691	Liver	CD	turquoise	1	Liver CD 1	LC1
Gm11818	Liver	CD	turquoise	1	Liver CD 1	LC1
Gm11977	Liver	CD	turquoise	1	Liver CD 1	LC1
Gm11983	Liver	CD	turquoise	1	Liver CD 1	LC1
Gm12000	Liver	CD	turquoise	1	Liver CD 1	LC1
Gm12070	Liver	CD	turquoise	1	Liver CD 1	LC1
Gm12164	Liver	CD	turquoise	1	Liver CD 1	LC1
Gm12260	Liver	CD	turquoise	1	Liver CD 1	LC1
Gm12302	Liver	CD	turquoise	1	Liver CD 1	LC1
Gm12471	Liver	CD	turquoise	1	Liver CD 1	LC1
Gm12511	Liver	CD	turquoise	1	Liver CD 1	LC1
Gm12522	Liver	CD	turquoise	1	Liver CD 1	LC1
Gm12542	Liver	CD	turquoise	1	Liver CD 1	LC1
Gm12581	Liver	CD	turquoise	1	Liver CD 1	LC1
Gm12605	Liver	CD	turquoise	1	Liver CD 1	LC1
Gm12643	Liver	CD	turquoise	1	Liver CD 1	LC1
Gm12824	Liver	CD	turquoise	1	Liver CD 1	LC1
Gm12866	Liver	CD	turquoise	1	Liver CD 1	LC1
Gm12877	Liver	CD	turquoise	1	Liver CD 1	LC1
Gm12967	Liver	CD	turquoise	1	Liver CD 1	LC1
Gm13033	Liver	CD	turquoise	1	Liver CD 1	LC1
Gm13051	Liver	CD	turquoise	1	Liver CD 1	LC1
Gm13125	Liver	CD	turquoise	1	Liver CD 1	LC1
Gm13139	Liver	CD	turquoise	1	Liver CD 1	LC1
Gm13149	Liver	CD	turquoise	1	Liver CD 1	LC1
Gm13152	Liver	CD	turquoise	1	Liver CD 1	LC1
Gm13225	Liver	CD	turquoise	1	Liver CD 1	LC1
Gm13235	Liver	CD	turquoise	1	Liver CD 1	LC1
Gm13251	Liver	CD	turquoise	1	Liver CD 1	LC1
Gm13271	Liver	CD	turquoise	1	Liver CD 1	LC1
Gm13280	Liver	CD	turquoise	1	Liver CD 1	LC1
Gm13498	Liver	CD	turquoise	1	Liver CD 1	LC1
Gm13531	Liver	CD	turquoise	1	Liver CD 1	LC1
Gm13547	Liver	CD	turquoise	1	Liver CD 1	LC1
Gm13889	Liver	CD	turquoise	1	Liver CD 1	LC1
Gm13892	Liver	CD	turquoise	1	Liver CD 1	LC1
Gm13893	Liver	CD	turquoise	1	Liver CD 1	LC1
Gm13907	Liver	CD	turquoise	1	Liver CD 1	LC1
Gm13926	Liver	CD	turquoise	1	Liver CD 1	LC1
Gm13949	Liver	CD	turquoise	1	Liver CD 1	LC1
Gm13970	Liver	CD	turquoise	1	Liver CD 1	LC1
Gm13979	Liver	CD	turquoise	1	Liver CD 1	LC1
Gm13998	Liver	CD	turquoise	1	Liver CD 1	LC1
Gm14081	Liver	CD	turquoise	1	Liver CD 1	LC1
Gm14092	Liver	CD	turquoise	1	Liver CD 1	LC1
Gm14168	Liver	CD	turquoise	1	Liver CD 1	LC1
Gm14207	Liver	CD	turquoise	1	Liver CD 1	LC1
Gm14243	Liver	CD	turquoise	1	Liver CD 1	LC1
Gm14305	Liver	CD	turquoise	1	Liver CD 1	LC1
Gm14316	Liver	CD	turquoise	1	Liver CD 1	LC1
Gm14335	Liver	CD	turquoise	1	Liver CD 1	LC1
Gm14340	Liver	CD	turquoise	1	Liver CD 1	LC1
Gm14407	Liver	CD	turquoise	1	Liver CD 1	LC1
Gm14434	Liver	CD	turquoise	1	Liver CD 1	LC1
Gm14451	Liver	CD	turquoise	1	Liver CD 1	LC1
Gm14462	Liver	CD	turquoise	1	Liver CD 1	LC1
Gm14492	Liver	CD	turquoise	1	Liver CD 1	LC1
Gm14636	Liver	CD	turquoise	1	Liver CD 1	LC1
Gm14812	Liver	CD	turquoise	1	Liver CD 1	LC1
Gm14920	Liver	CD	turquoise	1	Liver CD 1	LC1
Gm15053	Liver	CD	turquoise	1	Liver CD 1	LC1
Gm15131	Liver	CD	turquoise	1	Liver CD 1	LC1
Gm15348	Liver	CD	turquoise	1	Liver CD 1	LC1
Gm15427	Liver	CD	turquoise	1	Liver CD 1	LC1
Gm15476	Liver	CD	turquoise	1	Liver CD 1	LC1
Gm15542	Liver	CD	turquoise	1	Liver CD 1	LC1
Gm1574	Liver	CD	turquoise	1	Liver CD 1	LC1
Gm15754	Liver	CD	turquoise	1	Liver CD 1	LC1
Gm1587	Liver	CD	turquoise	1	Liver CD 1	LC1
Gm1604b	Liver	CD	turquoise	1	Liver CD 1	LC1
Gm16287	Liver	CD	turquoise	1	Liver CD 1	LC1
Gm1631	Liver	CD	turquoise	1	Liver CD 1	LC1
Gm16483	Liver	CD	turquoise	1	Liver CD 1	LC1
Gm16486	Liver	CD	turquoise	1	Liver CD 1	LC1
Gm16496	Liver	CD	turquoise	1	Liver CD 1	LC1
Gm16500	Liver	CD	turquoise	1	Liver CD 1	LC1
Gm16508	Liver	CD	turquoise	1	Liver CD 1	LC1
Gm16510	Liver	CD	turquoise	1	Liver CD 1	LC1
Gm1661	Liver	CD	turquoise	1	Liver CD 1	LC1
Gm16768	Liver	CD	turquoise	1	Liver CD 1	LC1
Gm16970	Liver	CD	turquoise	1	Liver CD 1	LC1
Gm17006	Liver	CD	turquoise	1	Liver CD 1	LC1
Gm1758	Liver	CD	turquoise	1	Liver CD 1	LC1
Gm1965	Liver	CD	turquoise	1	Liver CD 1	LC1
Gm22	Liver	CD	turquoise	1	Liver CD 1	LC1
Gm221	Liver	CD	turquoise	1	Liver CD 1	LC1
Gm26	Liver	CD	turquoise	1	Liver CD 1	LC1
Gm311	Liver	CD	turquoise	1	Liver CD 1	LC1
Gm371	Liver	CD	turquoise	1	Liver CD 1	LC1
Gm3898	Liver	CD	turquoise	1	Liver CD 1	LC1
Gm3925	Liver	CD	turquoise	1	Liver CD 1	LC1
Gm4416	Liver	CD	turquoise	1	Liver CD 1	LC1
Gm4607	Liver	CD	turquoise	1	Liver CD 1	LC1
Gm4701	Liver	CD	turquoise	1	Liver CD 1	LC1
Gm4763	Liver	CD	turquoise	1	Liver CD 1	LC1
Gm4764	Liver	CD	turquoise	1	Liver CD 1	LC1
Gm4787	Liver	CD	turquoise	1	Liver CD 1	LC1
Gm4814	Liver	CD	turquoise	1	Liver CD 1	LC1
Gm4831	Liver	CD	turquoise	1	Liver CD 1	LC1
Gm4839	Liver	CD	turquoise	1	Liver CD 1	LC1
Gm4869	Liver	CD	turquoise	1	Liver CD 1	LC1
Gm4894	Liver	CD	turquoise	1	Liver CD 1	LC1
Gm4935	Liver	CD	turquoise	1	Liver CD 1	LC1
Gm4947	Liver	CD	turquoise	1	Liver CD 1	LC1
Gm4981	Liver	CD	turquoise	1	Liver CD 1	LC1
Gm4988	Liver	CD	turquoise	1	Liver CD 1	LC1
Gm4989	Liver	CD	turquoise	1	Liver CD 1	LC1
Gm501	Liver	CD	turquoise	1	Liver CD 1	LC1
Gm5073	Liver	CD	turquoise	1	Liver CD 1	LC1
Gm5089	Liver	CD	turquoise	1	Liver CD 1	LC1
Gm5100	Liver	CD	turquoise	1	Liver CD 1	LC1
Gm5117	Liver	CD	turquoise	1	Liver CD 1	LC1
Gm5124	Liver	CD	turquoise	1	Liver CD 1	LC1
Gm5127	Liver	CD	turquoise	1	Liver CD 1	LC1
Gm5146	Liver	CD	turquoise	1	Liver CD 1	LC1
Gm5149	Liver	CD	turquoise	1	Liver CD 1	LC1
Gm5153	Liver	CD	turquoise	1	Liver CD 1	LC1
Gm5161	Liver	CD	turquoise	1	Liver CD 1	LC1
Gm5172	Liver	CD	turquoise	1	Liver CD 1	LC1
Gm5176	Liver	CD	turquoise	1	Liver CD 1	LC1
Gm5177	Liver	CD	turquoise	1	Liver CD 1	LC1
Gm52	Liver	CD	turquoise	1	Liver CD 1	LC1
Gm525	Liver	CD	turquoise	1	Liver CD 1	LC1
Gm5257	Liver	CD	turquoise	1	Liver CD 1	LC1
Gm5294	Liver	CD	turquoise	1	Liver CD 1	LC1
Gm5296	Liver	CD	turquoise	1	Liver CD 1	LC1
Gm5299	Liver	CD	turquoise	1	Liver CD 1	LC1
Gm5346	Liver	CD	turquoise	1	Liver CD 1	LC1
Gm5414	Liver	CD	turquoise	1	Liver CD 1	LC1
Gm5431	Liver	CD	turquoise	1	Liver CD 1	LC1
Gm5460	Liver	CD	turquoise	1	Liver CD 1	LC1
Gm5464	Liver	CD	turquoise	1	Liver CD 1	LC1
Gm5478	Liver	CD	turquoise	1	Liver CD 1	LC1
Gm5502	Liver	CD	turquoise	1	Liver CD 1	LC1
Gm5516	Liver	CD	turquoise	1	Liver CD 1	LC1
Gm5521	Liver	CD	turquoise	1	Liver CD 1	LC1
Gm5523	Liver	CD	turquoise	1	Liver CD 1	LC1
Gm5531	Liver	CD	turquoise	1	Liver CD 1	LC1
Gm5535	Liver	CD	turquoise	1	Liver CD 1	LC1
Gm5577	Liver	CD	turquoise	1	Liver CD 1	LC1
Gm5607	Liver	CD	turquoise	1	Liver CD 1	LC1
Gm561	Liver	CD	turquoise	1	Liver CD 1	LC1
Gm5627	Liver	CD	turquoise	1	Liver CD 1	LC1
Gm5635	Liver	CD	turquoise	1	Liver CD 1	LC1
Gm5662	Liver	CD	turquoise	1	Liver CD 1	LC1
Gm568	Liver	CD	turquoise	1	Liver CD 1	LC1
Gm572	Liver	CD	turquoise	1	Liver CD 1	LC1
Gm5736	Liver	CD	turquoise	1	Liver CD 1	LC1
Gm5737	Liver	CD	turquoise	1	Liver CD 1	LC1
Gm5753	Liver	CD	turquoise	1	Liver CD 1	LC1
Gm5760	Liver	CD	turquoise	1	Liver CD 1	LC1
Gm5771	Liver	CD	turquoise	1	Liver CD 1	LC1
Gm5778	Liver	CD	turquoise	1	Liver CD 1	LC1
Gm5781	Liver	CD	turquoise	1	Liver CD 1	LC1
Gm5784	Liver	CD	turquoise	1	Liver CD 1	LC1
Gm5901	Liver	CD	turquoise	1	Liver CD 1	LC1
Gm5922	Liver	CD	turquoise	1	Liver CD 1	LC1
Gm5968	Liver	CD	turquoise	1	Liver CD 1	LC1
Gm5970	Liver	CD	turquoise	1	Liver CD 1	LC1
Gm6026	Liver	CD	turquoise	1	Liver CD 1	LC1
Gm6033	Liver	CD	turquoise	1	Liver CD 1	LC1
Gm6034	Liver	CD	turquoise	1	Liver CD 1	LC1
Gm6219	Liver	CD	turquoise	1	Liver CD 1	LC1
Gm6236	Liver	CD	turquoise	1	Liver CD 1	LC1
Gm626	Liver	CD	turquoise	1	Liver CD 1	LC1
Gm628	Liver	CD	turquoise	1	Liver CD 1	LC1
Gm6280	Liver	CD	turquoise	1	Liver CD 1	LC1
Gm6284	Liver	CD	turquoise	1	Liver CD 1	LC1
Gm6306	Liver	CD	turquoise	1	Liver CD 1	LC1
Gm6320	Liver	CD	turquoise	1	Liver CD 1	LC1
Gm6358	Liver	CD	turquoise	1	Liver CD 1	LC1
Gm6406	Liver	CD	turquoise	1	Liver CD 1	LC1
Gm6420	Liver	CD	turquoise	1	Liver CD 1	LC1
Gm6422	Liver	CD	turquoise	1	Liver CD 1	LC1
Gm6455	Liver	CD	turquoise	1	Liver CD 1	LC1
Gm6517	Liver	CD	turquoise	1	Liver CD 1	LC1
Gm6540	Liver	CD	turquoise	1	Liver CD 1	LC1
Gm6560	Liver	CD	turquoise	1	Liver CD 1	LC1
Gm6578	Liver	CD	turquoise	1	Liver CD 1	LC1
Gm6583	Liver	CD	turquoise	1	Liver CD 1	LC1
Gm6594	Liver	CD	turquoise	1	Liver CD 1	LC1
Gm6653	Liver	CD	turquoise	1	Liver CD 1	LC1
Gm6658	Liver	CD	turquoise	1	Liver CD 1	LC1
Gm6744	Liver	CD	turquoise	1	Liver CD 1	LC1
Gm6779	Liver	CD	turquoise	1	Liver CD 1	LC1
Gm6783	Liver	CD	turquoise	1	Liver CD 1	LC1
Gm6792	Liver	CD	turquoise	1	Liver CD 1	LC1
Gm6795	Liver	CD	turquoise	1	Liver CD 1	LC1
Gm6810	Liver	CD	turquoise	1	Liver CD 1	LC1
Gm6812	Liver	CD	turquoise	1	Liver CD 1	LC1
Gm6907	Liver	CD	turquoise	1	Liver CD 1	LC1
Gm6924	Liver	CD	turquoise	1	Liver CD 1	LC1
Gm6970	Liver	CD	turquoise	1	Liver CD 1	LC1
Gm6981	Liver	CD	turquoise	1	Liver CD 1	LC1
Gm6994	Liver	CD	turquoise	1	Liver CD 1	LC1
Gm70	Liver	CD	turquoise	1	Liver CD 1	LC1
Gm7076	Liver	CD	turquoise	1	Liver CD 1	LC1
Gm7084	Liver	CD	turquoise	1	Liver CD 1	LC1
Gm7091	Liver	CD	turquoise	1	Liver CD 1	LC1
Gm7092	Liver	CD	turquoise	1	Liver CD 1	LC1
Gm7102	Liver	CD	turquoise	1	Liver CD 1	LC1
Gm7108	Liver	CD	turquoise	1	Liver CD 1	LC1
Gm715	Liver	CD	turquoise	1	Liver CD 1	LC1
Gm7168	Liver	CD	turquoise	1	Liver CD 1	LC1
Gm7189	Liver	CD	turquoise	1	Liver CD 1	LC1
Gm7325	Liver	CD	turquoise	1	Liver CD 1	LC1
Gm7337	Liver	CD	turquoise	1	Liver CD 1	LC1
Gm7372	Liver	CD	turquoise	1	Liver CD 1	LC1
Gm7413	Liver	CD	turquoise	1	Liver CD 1	LC1
Gm7457	Liver	CD	turquoise	1	Liver CD 1	LC1
Gm7467	Liver	CD	turquoise	1	Liver CD 1	LC1
Gm7534	Liver	CD	turquoise	1	Liver CD 1	LC1
Gm757	Liver	CD	turquoise	1	Liver CD 1	LC1
Gm7604	Liver	CD	turquoise	1	Liver CD 1	LC1
Gm7735	Liver	CD	turquoise	1	Liver CD 1	LC1
Gm7774	Liver	CD	turquoise	1	Liver CD 1	LC1
Gm7855	Liver	CD	turquoise	1	Liver CD 1	LC1
Gm7932	Liver	CD	turquoise	1	Liver CD 1	LC1
Gm8098	Liver	CD	turquoise	1	Liver CD 1	LC1
Gm8357	Liver	CD	turquoise	1	Liver CD 1	LC1
Gm8371	Liver	CD	turquoise	1	Liver CD 1	LC1
Gm8384	Liver	CD	turquoise	1	Liver CD 1	LC1
Gm8429	Liver	CD	turquoise	1	Liver CD 1	LC1
Gm8485	Liver	CD	turquoise	1	Liver CD 1	LC1
Gm8505	Liver	CD	turquoise	1	Liver CD 1	LC1
Gm853	Liver	CD	turquoise	1	Liver CD 1	LC1
Gm8560	Liver	CD	turquoise	1	Liver CD 1	LC1
Gm8580	Liver	CD	turquoise	1	Liver CD 1	LC1
Gm8598	Liver	CD	turquoise	1	Liver CD 1	LC1
Gm8655	Liver	CD	turquoise	1	Liver CD 1	LC1
Gm8659	Liver	CD	turquoise	1	Liver CD 1	LC1
Gm8780	Liver	CD	turquoise	1	Liver CD 1	LC1
Gm88	Liver	CD	turquoise	1	Liver CD 1	LC1
Gm889	Liver	CD	turquoise	1	Liver CD 1	LC1
Gm900	Liver	CD	turquoise	1	Liver CD 1	LC1
Gm9009	Liver	CD	turquoise	1	Liver CD 1	LC1
Gm904	Liver	CD	turquoise	1	Liver CD 1	LC1
Gm9198	Liver	CD	turquoise	1	Liver CD 1	LC1
Gm9292	Liver	CD	turquoise	1	Liver CD 1	LC1
Gm9374	Liver	CD	turquoise	1	Liver CD 1	LC1
Gm94	Liver	CD	turquoise	1	Liver CD 1	LC1
Gm949	Liver	CD	turquoise	1	Liver CD 1	LC1
Gm9513	Liver	CD	turquoise	1	Liver CD 1	LC1
Gm9573	Liver	CD	turquoise	1	Liver CD 1	LC1
Gm9722	Liver	CD	turquoise	1	Liver CD 1	LC1
Gm973	Liver	CD	turquoise	1	Liver CD 1	LC1
Gm9763	Liver	CD	turquoise	1	Liver CD 1	LC1
Gm9785	Liver	CD	turquoise	1	Liver CD 1	LC1
Gm9796	Liver	CD	turquoise	1	Liver CD 1	LC1
Gm9804	Liver	CD	turquoise	1	Liver CD 1	LC1
Gm9805	Liver	CD	turquoise	1	Liver CD 1	LC1
Gm9831	Liver	CD	turquoise	1	Liver CD 1	LC1
Gm9837	Liver	CD	turquoise	1	Liver CD 1	LC1
Gm9861	Liver	CD	turquoise	1	Liver CD 1	LC1
Gm9867	Liver	CD	turquoise	1	Liver CD 1	LC1
Gm9872	Liver	CD	turquoise	1	Liver CD 1	LC1
Gm9876	Liver	CD	turquoise	1	Liver CD 1	LC1
Gm9886	Liver	CD	turquoise	1	Liver CD 1	LC1
Gm9889	Liver	CD	turquoise	1	Liver CD 1	LC1
Gm9898	Liver	CD	turquoise	1	Liver CD 1	LC1
Gm9908	Liver	CD	turquoise	1	Liver CD 1	LC1
Gm9910	Liver	CD	turquoise	1	Liver CD 1	LC1
Gm9920	Liver	CD	turquoise	1	Liver CD 1	LC1
Gm9922	Liver	CD	turquoise	1	Liver CD 1	LC1
Gm9924	Liver	CD	turquoise	1	Liver CD 1	LC1
Gm9938	Liver	CD	turquoise	1	Liver CD 1	LC1
Gm9946	Liver	CD	turquoise	1	Liver CD 1	LC1
Gm9949	Liver	CD	turquoise	1	Liver CD 1	LC1
Gm9955	Liver	CD	turquoise	1	Liver CD 1	LC1
Gm9957	Liver	CD	turquoise	1	Liver CD 1	LC1
Gm9958	Liver	CD	turquoise	1	Liver CD 1	LC1
Gm996	Liver	CD	turquoise	1	Liver CD 1	LC1
Gm9961	Liver	CD	turquoise	1	Liver CD 1	LC1
Gm9966	Liver	CD	turquoise	1	Liver CD 1	LC1
Gm9975	Liver	CD	turquoise	1	Liver CD 1	LC1
Gm9978	Liver	CD	turquoise	1	Liver CD 1	LC1
Gm9983	Liver	CD	turquoise	1	Liver CD 1	LC1
Gm9993	Liver	CD	turquoise	1	Liver CD 1	LC1
Gmfb	Liver	CD	turquoise	1	Liver CD 1	LC1
Gml	Liver	CD	turquoise	1	Liver CD 1	LC1
Gmps	Liver	CD	turquoise	1	Liver CD 1	LC1
Gna15	Liver	CD	turquoise	1	Liver CD 1	LC1
Gnao1	Liver	CD	turquoise	1	Liver CD 1	LC1
Gnb1l	Liver	CD	turquoise	1	Liver CD 1	LC1
Gnb2	Liver	CD	turquoise	1	Liver CD 1	LC1
Gnb5	Liver	CD	turquoise	1	Liver CD 1	LC1
Gng10	Liver	CD	turquoise	1	Liver CD 1	LC1
Gng13	Liver	CD	turquoise	1	Liver CD 1	LC1
Gng2	Liver	CD	turquoise	1	Liver CD 1	LC1
Gng4	Liver	CD	turquoise	1	Liver CD 1	LC1
Gng7	Liver	CD	turquoise	1	Liver CD 1	LC1
Gnl3	Liver	CD	turquoise	1	Liver CD 1	LC1
Gnpnat1	Liver	CD	turquoise	1	Liver CD 1	LC1
Golga1	Liver	CD	turquoise	1	Liver CD 1	LC1
Golga3	Liver	CD	turquoise	1	Liver CD 1	LC1
Golga7	Liver	CD	turquoise	1	Liver CD 1	LC1
Golga7b	Liver	CD	turquoise	1	Liver CD 1	LC1
Golm1	Liver	CD	turquoise	1	Liver CD 1	LC1
Golph3	Liver	CD	turquoise	1	Liver CD 1	LC1
Golph3l	Liver	CD	turquoise	1	Liver CD 1	LC1
Gp1ba	Liver	CD	turquoise	1	Liver CD 1	LC1
Gpa33	Liver	CD	turquoise	1	Liver CD 1	LC1
Gpatch1	Liver	CD	turquoise	1	Liver CD 1	LC1
Gpatch8	Liver	CD	turquoise	1	Liver CD 1	LC1
Gpbar1	Liver	CD	turquoise	1	Liver CD 1	LC1
Gpbp1	Liver	CD	turquoise	1	Liver CD 1	LC1
Gpc2	Liver	CD	turquoise	1	Liver CD 1	LC1
Gpha2	Liver	CD	turquoise	1	Liver CD 1	LC1
Gpn1	Liver	CD	turquoise	1	Liver CD 1	LC1
Gpr111	Liver	CD	turquoise	1	Liver CD 1	LC1
Gpr112	Liver	CD	turquoise	1	Liver CD 1	LC1
Gpr113	Liver	CD	turquoise	1	Liver CD 1	LC1
Gpr119	Liver	CD	turquoise	1	Liver CD 1	LC1
Gpr120	Liver	CD	turquoise	1	Liver CD 1	LC1
Gpr123	Liver	CD	turquoise	1	Liver CD 1	LC1
Gpr132	Liver	CD	turquoise	1	Liver CD 1	LC1
Gpr135	Liver	CD	turquoise	1	Liver CD 1	LC1
Gpr137c	Liver	CD	turquoise	1	Liver CD 1	LC1
Gpr139	Liver	CD	turquoise	1	Liver CD 1	LC1
Gpr142	Liver	CD	turquoise	1	Liver CD 1	LC1
Gpr15	Liver	CD	turquoise	1	Liver CD 1	LC1
Gpr150	Liver	CD	turquoise	1	Liver CD 1	LC1
Gpr151	Liver	CD	turquoise	1	Liver CD 1	LC1
Gpr152	Liver	CD	turquoise	1	Liver CD 1	LC1
Gpr156	Liver	CD	turquoise	1	Liver CD 1	LC1
Gpr161	Liver	CD	turquoise	1	Liver CD 1	LC1
Gpr173	Liver	CD	turquoise	1	Liver CD 1	LC1
Gpr176	Liver	CD	turquoise	1	Liver CD 1	LC1
Gpr179	Liver	CD	turquoise	1	Liver CD 1	LC1
Gpr18	Liver	CD	turquoise	1	Liver CD 1	LC1
Gpr182	Liver	CD	turquoise	1	Liver CD 1	LC1
Gpr20	Liver	CD	turquoise	1	Liver CD 1	LC1
Gpr25	Liver	CD	turquoise	1	Liver CD 1	LC1
Gpr26	Liver	CD	turquoise	1	Liver CD 1	LC1
Gpr27	Liver	CD	turquoise	1	Liver CD 1	LC1
Gpr3	Liver	CD	turquoise	1	Liver CD 1	LC1
Gpr30	Liver	CD	turquoise	1	Liver CD 1	LC1
Gpr31c	Liver	CD	turquoise	1	Liver CD 1	LC1
Gpr35	Liver	CD	turquoise	1	Liver CD 1	LC1
Gpr44	Liver	CD	turquoise	1	Liver CD 1	LC1
Gpr45	Liver	CD	turquoise	1	Liver CD 1	LC1
Gpr55	Liver	CD	turquoise	1	Liver CD 1	LC1
Gpr6	Liver	CD	turquoise	1	Liver CD 1	LC1
Gpr61	Liver	CD	turquoise	1	Liver CD 1	LC1
Gpr62	Liver	CD	turquoise	1	Liver CD 1	LC1
Gpr75	Liver	CD	turquoise	1	Liver CD 1	LC1
Gpr81	Liver	CD	turquoise	1	Liver CD 1	LC1
Gpr88	Liver	CD	turquoise	1	Liver CD 1	LC1
Gpr89	Liver	CD	turquoise	1	Liver CD 1	LC1
Gprasp1	Liver	CD	turquoise	1	Liver CD 1	LC1
Gprin1	Liver	CD	turquoise	1	Liver CD 1	LC1
Gprin2	Liver	CD	turquoise	1	Liver CD 1	LC1
Gpsm1	Liver	CD	turquoise	1	Liver CD 1	LC1
Gpsm2	Liver	CD	turquoise	1	Liver CD 1	LC1
Gpsm3	Liver	CD	turquoise	1	Liver CD 1	LC1
Gpx2	Liver	CD	turquoise	1	Liver CD 1	LC1
Gpx7	Liver	CD	turquoise	1	Liver CD 1	LC1
Gramd2	Liver	CD	turquoise	1	Liver CD 1	LC1
Grhl1	Liver	CD	turquoise	1	Liver CD 1	LC1
Grhl2	Liver	CD	turquoise	1	Liver CD 1	LC1
Gria4	Liver	CD	turquoise	1	Liver CD 1	LC1
Grid2	Liver	CD	turquoise	1	Liver CD 1	LC1
Grid2ip	Liver	CD	turquoise	1	Liver CD 1	LC1
Grifin	Liver	CD	turquoise	1	Liver CD 1	LC1
Grik3	Liver	CD	turquoise	1	Liver CD 1	LC1
Grik4	Liver	CD	turquoise	1	Liver CD 1	LC1
Grin1	Liver	CD	turquoise	1	Liver CD 1	LC1
Grin2a	Liver	CD	turquoise	1	Liver CD 1	LC1
Grin2c	Liver	CD	turquoise	1	Liver CD 1	LC1
Grin3a	Liver	CD	turquoise	1	Liver CD 1	LC1
Grin3b	Liver	CD	turquoise	1	Liver CD 1	LC1
Grip2	Liver	CD	turquoise	1	Liver CD 1	LC1
Gripap1	Liver	CD	turquoise	1	Liver CD 1	LC1
Grk1	Liver	CD	turquoise	1	Liver CD 1	LC1
Grm1	Liver	CD	turquoise	1	Liver CD 1	LC1
Grm2	Liver	CD	turquoise	1	Liver CD 1	LC1
Grm5	Liver	CD	turquoise	1	Liver CD 1	LC1
Grm6	Liver	CD	turquoise	1	Liver CD 1	LC1
Grp	Liver	CD	turquoise	1	Liver CD 1	LC1
Grrp1	Liver	CD	turquoise	1	Liver CD 1	LC1
Grxcr1	Liver	CD	turquoise	1	Liver CD 1	LC1
Gsc2	Liver	CD	turquoise	1	Liver CD 1	LC1
Gsdma	Liver	CD	turquoise	1	Liver CD 1	LC1
Gsdmcl1	Liver	CD	turquoise	1	Liver CD 1	LC1
Gsg1	Liver	CD	turquoise	1	Liver CD 1	LC1
Gsg1l	Liver	CD	turquoise	1	Liver CD 1	LC1
Gsk3b	Liver	CD	turquoise	1	Liver CD 1	LC1
Gstm5	Liver	CD	turquoise	1	Liver CD 1	LC1
Gsx1	Liver	CD	turquoise	1	Liver CD 1	LC1
Gsx2	Liver	CD	turquoise	1	Liver CD 1	LC1
Gtf2a1l	Liver	CD	turquoise	1	Liver CD 1	LC1
Gtf2a2	Liver	CD	turquoise	1	Liver CD 1	LC1
Gtf2e2	Liver	CD	turquoise	1	Liver CD 1	LC1
Gtf2h1	Liver	CD	turquoise	1	Liver CD 1	LC1
Gtf2h2	Liver	CD	turquoise	1	Liver CD 1	LC1
Gtf2h3	Liver	CD	turquoise	1	Liver CD 1	LC1
Gtf3c2	Liver	CD	turquoise	1	Liver CD 1	LC1
Gtf3c3	Liver	CD	turquoise	1	Liver CD 1	LC1
Gtf3c6	Liver	CD	turquoise	1	Liver CD 1	LC1
Gtpbp10	Liver	CD	turquoise	1	Liver CD 1	LC1
Gtsf1l	Liver	CD	turquoise	1	Liver CD 1	LC1
Guca1b	Liver	CD	turquoise	1	Liver CD 1	LC1
Guca2b	Liver	CD	turquoise	1	Liver CD 1	LC1
Gucy1b2	Liver	CD	turquoise	1	Liver CD 1	LC1
Gucy2d	Liver	CD	turquoise	1	Liver CD 1	LC1
Gucy2e	Liver	CD	turquoise	1	Liver CD 1	LC1
Guf1	Liver	CD	turquoise	1	Liver CD 1	LC1
Gyltl1b	Liver	CD	turquoise	1	Liver CD 1	LC1
Gzf1	Liver	CD	turquoise	1	Liver CD 1	LC1
Gzmm	Liver	CD	turquoise	1	Liver CD 1	LC1
H19	Liver	CD	turquoise	1	Liver CD 1	LC1
H1fnt	Liver	CD	turquoise	1	Liver CD 1	LC1
H1foo	Liver	CD	turquoise	1	Liver CD 1	LC1
H1fx	Liver	CD	turquoise	1	Liver CD 1	LC1
H2-Eb2	Liver	CD	turquoise	1	Liver CD 1	LC1
H2-M5	Liver	CD	turquoise	1	Liver CD 1	LC1
H2-M9	Liver	CD	turquoise	1	Liver CD 1	LC1
H2-T3	Liver	CD	turquoise	1	Liver CD 1	LC1
H28	Liver	CD	turquoise	1	Liver CD 1	LC1
H2afb1	Liver	CD	turquoise	1	Liver CD 1	LC1
H6pd	Liver	CD	turquoise	1	Liver CD 1	LC1
Hand1	Liver	CD	turquoise	1	Liver CD 1	LC1
Hap1	Liver	CD	turquoise	1	Liver CD 1	LC1
Hapln2	Liver	CD	turquoise	1	Liver CD 1	LC1
Hapln3	Liver	CD	turquoise	1	Liver CD 1	LC1
Harbi1	Liver	CD	turquoise	1	Liver CD 1	LC1
Hars2	Liver	CD	turquoise	1	Liver CD 1	LC1
Hat1	Liver	CD	turquoise	1	Liver CD 1	LC1
Haus1	Liver	CD	turquoise	1	Liver CD 1	LC1
Haus2	Liver	CD	turquoise	1	Liver CD 1	LC1
Haus6	Liver	CD	turquoise	1	Liver CD 1	LC1
Haus7	Liver	CD	turquoise	1	Liver CD 1	LC1
Hax1	Liver	CD	turquoise	1	Liver CD 1	LC1
Hba-x	Liver	CD	turquoise	1	Liver CD 1	LC1
Hcfc2	Liver	CD	turquoise	1	Liver CD 1	LC1
Hcn4	Liver	CD	turquoise	1	Liver CD 1	LC1
Hcrt	Liver	CD	turquoise	1	Liver CD 1	LC1
Hcrtr1	Liver	CD	turquoise	1	Liver CD 1	LC1
Hcst	Liver	CD	turquoise	1	Liver CD 1	LC1
Hdac2	Liver	CD	turquoise	1	Liver CD 1	LC1
Hdac7	Liver	CD	turquoise	1	Liver CD 1	LC1
Hdac8	Liver	CD	turquoise	1	Liver CD 1	LC1
Hdgfl1	Liver	CD	turquoise	1	Liver CD 1	LC1
Hdhd1a	Liver	CD	turquoise	1	Liver CD 1	LC1
Heatr3	Liver	CD	turquoise	1	Liver CD 1	LC1
Heatr6	Liver	CD	turquoise	1	Liver CD 1	LC1
Hebp2	Liver	CD	turquoise	1	Liver CD 1	LC1
Hecw1	Liver	CD	turquoise	1	Liver CD 1	LC1
Heg1	Liver	CD	turquoise	1	Liver CD 1	LC1
Hells	Liver	CD	turquoise	1	Liver CD 1	LC1
Hemgn	Liver	CD	turquoise	1	Liver CD 1	LC1
Hemk1	Liver	CD	turquoise	1	Liver CD 1	LC1
Herc2	Liver	CD	turquoise	1	Liver CD 1	LC1
Hes2	Liver	CD	turquoise	1	Liver CD 1	LC1
Hes3	Liver	CD	turquoise	1	Liver CD 1	LC1
Hes5	Liver	CD	turquoise	1	Liver CD 1	LC1
Hes7	Liver	CD	turquoise	1	Liver CD 1	LC1
Heyl	Liver	CD	turquoise	1	Liver CD 1	LC1
Hhla1	Liver	CD	turquoise	1	Liver CD 1	LC1
Hic2	Liver	CD	turquoise	1	Liver CD 1	LC1
Hif3a	Liver	CD	turquoise	1	Liver CD 1	LC1
Hint3	Liver	CD	turquoise	1	Liver CD 1	LC1
Hipk4	Liver	CD	turquoise	1	Liver CD 1	LC1
Hist1h1t	Liver	CD	turquoise	1	Liver CD 1	LC1
Hist1h2aa	Liver	CD	turquoise	1	Liver CD 1	LC1
Hist1h2ab	Liver	CD	turquoise	1	Liver CD 1	LC1
Hist1h2bh	Liver	CD	turquoise	1	Liver CD 1	LC1
Hivep1	Liver	CD	turquoise	1	Liver CD 1	LC1
Hivep2	Liver	CD	turquoise	1	Liver CD 1	LC1
Hkdc1	Liver	CD	turquoise	1	Liver CD 1	LC1
Hltf	Liver	CD	turquoise	1	Liver CD 1	LC1
Hmbox1	Liver	CD	turquoise	1	Liver CD 1	LC1
Hmga1	Liver	CD	turquoise	1	Liver CD 1	LC1
Hmga2	Liver	CD	turquoise	1	Liver CD 1	LC1
Hmgn5	Liver	CD	turquoise	1	Liver CD 1	LC1
Hmgxb3	Liver	CD	turquoise	1	Liver CD 1	LC1
Hmx1	Liver	CD	turquoise	1	Liver CD 1	LC1
Hmx2	Liver	CD	turquoise	1	Liver CD 1	LC1
Hmx3	Liver	CD	turquoise	1	Liver CD 1	LC1
Hnrnpa1l2-ps	Liver	CD	turquoise	1	Liver CD 1	LC1
Hnrnph2	Liver	CD	turquoise	1	Liver CD 1	LC1
Hnrnpr	Liver	CD	turquoise	1	Liver CD 1	LC1
Homer1	Liver	CD	turquoise	1	Liver CD 1	LC1
Hook3	Liver	CD	turquoise	1	Liver CD 1	LC1
Hoxa1	Liver	CD	turquoise	1	Liver CD 1	LC1
Hoxa11	Liver	CD	turquoise	1	Liver CD 1	LC1
Hoxa4	Liver	CD	turquoise	1	Liver CD 1	LC1
Hoxa5	Liver	CD	turquoise	1	Liver CD 1	LC1
Hoxa7	Liver	CD	turquoise	1	Liver CD 1	LC1
Hoxb1	Liver	CD	turquoise	1	Liver CD 1	LC1
Hoxb13	Liver	CD	turquoise	1	Liver CD 1	LC1
Hoxb3	Liver	CD	turquoise	1	Liver CD 1	LC1
Hoxb6	Liver	CD	turquoise	1	Liver CD 1	LC1
Hoxb7	Liver	CD	turquoise	1	Liver CD 1	LC1
Hoxb8	Liver	CD	turquoise	1	Liver CD 1	LC1
Hoxb9	Liver	CD	turquoise	1	Liver CD 1	LC1
Hoxc12	Liver	CD	turquoise	1	Liver CD 1	LC1
Hoxc13	Liver	CD	turquoise	1	Liver CD 1	LC1
Hoxc4	Liver	CD	turquoise	1	Liver CD 1	LC1
Hoxc5	Liver	CD	turquoise	1	Liver CD 1	LC1
Hoxc8	Liver	CD	turquoise	1	Liver CD 1	LC1
Hoxc9	Liver	CD	turquoise	1	Liver CD 1	LC1
Hoxd1	Liver	CD	turquoise	1	Liver CD 1	LC1
Hoxd10	Liver	CD	turquoise	1	Liver CD 1	LC1
Hoxd12	Liver	CD	turquoise	1	Liver CD 1	LC1
Hoxd3	Liver	CD	turquoise	1	Liver CD 1	LC1
Hoxd4	Liver	CD	turquoise	1	Liver CD 1	LC1
Hoxd9	Liver	CD	turquoise	1	Liver CD 1	LC1
Hpca	Liver	CD	turquoise	1	Liver CD 1	LC1
Hpdl	Liver	CD	turquoise	1	Liver CD 1	LC1
Hps3	Liver	CD	turquoise	1	Liver CD 1	LC1
Hps5	Liver	CD	turquoise	1	Liver CD 1	LC1
Hr	Liver	CD	turquoise	1	Liver CD 1	LC1
Hrasls5	Liver	CD	turquoise	1	Liver CD 1	LC1
Hrct1	Liver	CD	turquoise	1	Liver CD 1	LC1
Hrh1	Liver	CD	turquoise	1	Liver CD 1	LC1
Hrh2	Liver	CD	turquoise	1	Liver CD 1	LC1
Hrh3	Liver	CD	turquoise	1	Liver CD 1	LC1
Hrk	Liver	CD	turquoise	1	Liver CD 1	LC1
Hs1bp3	Liver	CD	turquoise	1	Liver CD 1	LC1
Hs2st1	Liver	CD	turquoise	1	Liver CD 1	LC1
Hs3st2	Liver	CD	turquoise	1	Liver CD 1	LC1
Hs3st3a1	Liver	CD	turquoise	1	Liver CD 1	LC1
Hs3st4	Liver	CD	turquoise	1	Liver CD 1	LC1
Hs3st5	Liver	CD	turquoise	1	Liver CD 1	LC1
Hs6st3	Liver	CD	turquoise	1	Liver CD 1	LC1
Hsd11b2	Liver	CD	turquoise	1	Liver CD 1	LC1
Hsd17b14	Liver	CD	turquoise	1	Liver CD 1	LC1
Hspa12b	Liver	CD	turquoise	1	Liver CD 1	LC1
Hspa14	Liver	CD	turquoise	1	Liver CD 1	LC1
Hspa2	Liver	CD	turquoise	1	Liver CD 1	LC1
Hspb11	Liver	CD	turquoise	1	Liver CD 1	LC1
Hspb3	Liver	CD	turquoise	1	Liver CD 1	LC1
Hspb7	Liver	CD	turquoise	1	Liver CD 1	LC1
Hspb9	Liver	CD	turquoise	1	Liver CD 1	LC1
Htatsf1	Liver	CD	turquoise	1	Liver CD 1	LC1
Htr1a	Liver	CD	turquoise	1	Liver CD 1	LC1
Htr1b	Liver	CD	turquoise	1	Liver CD 1	LC1
Htr1d	Liver	CD	turquoise	1	Liver CD 1	LC1
Htr1f	Liver	CD	turquoise	1	Liver CD 1	LC1
Htr3a	Liver	CD	turquoise	1	Liver CD 1	LC1
Htr4	Liver	CD	turquoise	1	Liver CD 1	LC1
Htr5a	Liver	CD	turquoise	1	Liver CD 1	LC1
Htr5b	Liver	CD	turquoise	1	Liver CD 1	LC1
Htr6	Liver	CD	turquoise	1	Liver CD 1	LC1
Htra4	Liver	CD	turquoise	1	Liver CD 1	LC1
Hus1	Liver	CD	turquoise	1	Liver CD 1	LC1
Hus1b	Liver	CD	turquoise	1	Liver CD 1	LC1
Hydin	Liver	CD	turquoise	1	Liver CD 1	LC1
Ica1l	Liver	CD	turquoise	1	Liver CD 1	LC1
Icam4	Liver	CD	turquoise	1	Liver CD 1	LC1
Icam5	Liver	CD	turquoise	1	Liver CD 1	LC1
Ido1	Liver	CD	turquoise	1	Liver CD 1	LC1
Ids	Liver	CD	turquoise	1	Liver CD 1	LC1
Ier5l	Liver	CD	turquoise	1	Liver CD 1	LC1
Ifitm5	Liver	CD	turquoise	1	Liver CD 1	LC1
Ifna1	Liver	CD	turquoise	1	Liver CD 1	LC1
Ifna14	Liver	CD	turquoise	1	Liver CD 1	LC1
Ifna5	Liver	CD	turquoise	1	Liver CD 1	LC1
Ifna7	Liver	CD	turquoise	1	Liver CD 1	LC1
Ifnz	Liver	CD	turquoise	1	Liver CD 1	LC1
Ifrd1	Liver	CD	turquoise	1	Liver CD 1	LC1
Igdcc3	Liver	CD	turquoise	1	Liver CD 1	LC1
Igdcc4	Liver	CD	turquoise	1	Liver CD 1	LC1
Igf2	Liver	CD	turquoise	1	Liver CD 1	LC1
Igf2as	Liver	CD	turquoise	1	Liver CD 1	LC1
Igfbp4	Liver	CD	turquoise	1	Liver CD 1	LC1
Igfbp6	Liver	CD	turquoise	1	Liver CD 1	LC1
Igfbpl1	Liver	CD	turquoise	1	Liver CD 1	LC1
Igk-V21-2	Liver	CD	turquoise	1	Liver CD 1	LC1
Igll1	Liver	CD	turquoise	1	Liver CD 1	LC1
Iglon5	Liver	CD	turquoise	1	Liver CD 1	LC1
Igsf1	Liver	CD	turquoise	1	Liver CD 1	LC1
Igsf21	Liver	CD	turquoise	1	Liver CD 1	LC1
Igsf3	Liver	CD	turquoise	1	Liver CD 1	LC1
Igsf9	Liver	CD	turquoise	1	Liver CD 1	LC1
Igsf9b	Liver	CD	turquoise	1	Liver CD 1	LC1
Ihh	Liver	CD	turquoise	1	Liver CD 1	LC1
Ik	Liver	CD	turquoise	1	Liver CD 1	LC1
Ikzf4	Liver	CD	turquoise	1	Liver CD 1	LC1
Il10rb	Liver	CD	turquoise	1	Liver CD 1	LC1
Il11	Liver	CD	turquoise	1	Liver CD 1	LC1
Il12a	Liver	CD	turquoise	1	Liver CD 1	LC1
Il12b	Liver	CD	turquoise	1	Liver CD 1	LC1
Il12rb1	Liver	CD	turquoise	1	Liver CD 1	LC1
Il13	Liver	CD	turquoise	1	Liver CD 1	LC1
Il15	Liver	CD	turquoise	1	Liver CD 1	LC1
Il17a	Liver	CD	turquoise	1	Liver CD 1	LC1
Il17b	Liver	CD	turquoise	1	Liver CD 1	LC1
Il17c	Liver	CD	turquoise	1	Liver CD 1	LC1
Il17d	Liver	CD	turquoise	1	Liver CD 1	LC1
Il17f	Liver	CD	turquoise	1	Liver CD 1	LC1
Il17rd	Liver	CD	turquoise	1	Liver CD 1	LC1
Il17re	Liver	CD	turquoise	1	Liver CD 1	LC1
Il18	Liver	CD	turquoise	1	Liver CD 1	LC1
Il1r2	Liver	CD	turquoise	1	Liver CD 1	LC1
Il20rb	Liver	CD	turquoise	1	Liver CD 1	LC1
Il21r	Liver	CD	turquoise	1	Liver CD 1	LC1
Il23a	Liver	CD	turquoise	1	Liver CD 1	LC1
Il25	Liver	CD	turquoise	1	Liver CD 1	LC1
Il27	Liver	CD	turquoise	1	Liver CD 1	LC1
Il27ra	Liver	CD	turquoise	1	Liver CD 1	LC1
Il28a	Liver	CD	turquoise	1	Liver CD 1	LC1
Il28b	Liver	CD	turquoise	1	Liver CD 1	LC1
Il28ra	Liver	CD	turquoise	1	Liver CD 1	LC1
Il3ra	Liver	CD	turquoise	1	Liver CD 1	LC1
Il9r	Liver	CD	turquoise	1	Liver CD 1	LC1
Ildr1	Liver	CD	turquoise	1	Liver CD 1	LC1
Ilf2	Liver	CD	turquoise	1	Liver CD 1	LC1
Immp1l	Liver	CD	turquoise	1	Liver CD 1	LC1
Impa1	Liver	CD	turquoise	1	Liver CD 1	LC1
Impdh1	Liver	CD	turquoise	1	Liver CD 1	LC1
Impdh2	Liver	CD	turquoise	1	Liver CD 1	LC1
Inafm2	Liver	CD	turquoise	1	Liver CD 1	LC1
Ino80b	Liver	CD	turquoise	1	Liver CD 1	LC1
Inpp1	Liver	CD	turquoise	1	Liver CD 1	LC1
Inpp5f	Liver	CD	turquoise	1	Liver CD 1	LC1
Inpp5j	Liver	CD	turquoise	1	Liver CD 1	LC1
Ins1	Liver	CD	turquoise	1	Liver CD 1	LC1
Insl5	Liver	CD	turquoise	1	Liver CD 1	LC1
Insm1	Liver	CD	turquoise	1	Liver CD 1	LC1
Insm2	Liver	CD	turquoise	1	Liver CD 1	LC1
Insrr	Liver	CD	turquoise	1	Liver CD 1	LC1
Ints4	Liver	CD	turquoise	1	Liver CD 1	LC1
Ints8	Liver	CD	turquoise	1	Liver CD 1	LC1
Ip6k3	Liver	CD	turquoise	1	Liver CD 1	LC1
Ipo11	Liver	CD	turquoise	1	Liver CD 1	LC1
Ipp	Liver	CD	turquoise	1	Liver CD 1	LC1
Iqcb1	Liver	CD	turquoise	1	Liver CD 1	LC1
Iqcd	Liver	CD	turquoise	1	Liver CD 1	LC1
Iqcf1	Liver	CD	turquoise	1	Liver CD 1	LC1
Iqck	Liver	CD	turquoise	1	Liver CD 1	LC1
Iqsec3	Liver	CD	turquoise	1	Liver CD 1	LC1
Irak1	Liver	CD	turquoise	1	Liver CD 1	LC1
Irf2	Liver	CD	turquoise	1	Liver CD 1	LC1
Irs3	Liver	CD	turquoise	1	Liver CD 1	LC1
Irx1	Liver	CD	turquoise	1	Liver CD 1	LC1
Irx2	Liver	CD	turquoise	1	Liver CD 1	LC1
Irx3	Liver	CD	turquoise	1	Liver CD 1	LC1
Irx4	Liver	CD	turquoise	1	Liver CD 1	LC1
Isca2	Liver	CD	turquoise	1	Liver CD 1	LC1
Isg20l2	Liver	CD	turquoise	1	Liver CD 1	LC1
Isl1	Liver	CD	turquoise	1	Liver CD 1	LC1
Islr2	Liver	CD	turquoise	1	Liver CD 1	LC1
Ism2	Liver	CD	turquoise	1	Liver CD 1	LC1
Ispd	Liver	CD	turquoise	1	Liver CD 1	LC1
Isx	Liver	CD	turquoise	1	Liver CD 1	LC1
Isy1	Liver	CD	turquoise	1	Liver CD 1	LC1
Itch	Liver	CD	turquoise	1	Liver CD 1	LC1
Itga10	Liver	CD	turquoise	1	Liver CD 1	LC1
Itga11	Liver	CD	turquoise	1	Liver CD 1	LC1
Itga8	Liver	CD	turquoise	1	Liver CD 1	LC1
Itgb1bp2	Liver	CD	turquoise	1	Liver CD 1	LC1
Itgb1bp3	Liver	CD	turquoise	1	Liver CD 1	LC1
Itgb2l	Liver	CD	turquoise	1	Liver CD 1	LC1
Itgb4	Liver	CD	turquoise	1	Liver CD 1	LC1
Itgb8	Liver	CD	turquoise	1	Liver CD 1	LC1
Itpr3	Liver	CD	turquoise	1	Liver CD 1	LC1
Itprip	Liver	CD	turquoise	1	Liver CD 1	LC1
Izumo1	Liver	CD	turquoise	1	Liver CD 1	LC1
Jag2	Liver	CD	turquoise	1	Liver CD 1	LC1
Jakmip1	Liver	CD	turquoise	1	Liver CD 1	LC1
Jakmip3	Liver	CD	turquoise	1	Liver CD 1	LC1
Jarid2	Liver	CD	turquoise	1	Liver CD 1	LC1
Jazf1	Liver	CD	turquoise	1	Liver CD 1	LC1
Jdp2	Liver	CD	turquoise	1	Liver CD 1	LC1
Jph2	Liver	CD	turquoise	1	Liver CD 1	LC1
Jph3	Liver	CD	turquoise	1	Liver CD 1	LC1
Jph4	Liver	CD	turquoise	1	Liver CD 1	LC1
Jsrp1	Liver	CD	turquoise	1	Liver CD 1	LC1
K230010J24Rik	Liver	CD	turquoise	1	Liver CD 1	LC1
Kansl1l	Liver	CD	turquoise	1	Liver CD 1	LC1
Katnb1	Liver	CD	turquoise	1	Liver CD 1	LC1
Katnbl1	Liver	CD	turquoise	1	Liver CD 1	LC1
Kazn	Liver	CD	turquoise	1	Liver CD 1	LC1
Kbtbd10	Liver	CD	turquoise	1	Liver CD 1	LC1
Kbtbd5	Liver	CD	turquoise	1	Liver CD 1	LC1
Kbtbd7	Liver	CD	turquoise	1	Liver CD 1	LC1
Kcna1	Liver	CD	turquoise	1	Liver CD 1	LC1
Kcna10	Liver	CD	turquoise	1	Liver CD 1	LC1
Kcna3	Liver	CD	turquoise	1	Liver CD 1	LC1
Kcna5	Liver	CD	turquoise	1	Liver CD 1	LC1
Kcnab2	Liver	CD	turquoise	1	Liver CD 1	LC1
Kcnab3	Liver	CD	turquoise	1	Liver CD 1	LC1
Kcnc4	Liver	CD	turquoise	1	Liver CD 1	LC1
Kcnd3	Liver	CD	turquoise	1	Liver CD 1	LC1
Kcne1	Liver	CD	turquoise	1	Liver CD 1	LC1
Kcne2	Liver	CD	turquoise	1	Liver CD 1	LC1
Kcng2	Liver	CD	turquoise	1	Liver CD 1	LC1
Kcng3	Liver	CD	turquoise	1	Liver CD 1	LC1
Kcng4	Liver	CD	turquoise	1	Liver CD 1	LC1
Kcnh1	Liver	CD	turquoise	1	Liver CD 1	LC1
Kcnh2	Liver	CD	turquoise	1	Liver CD 1	LC1
Kcnh3	Liver	CD	turquoise	1	Liver CD 1	LC1
Kcnh4	Liver	CD	turquoise	1	Liver CD 1	LC1
Kcnh6	Liver	CD	turquoise	1	Liver CD 1	LC1
Kcnh8	Liver	CD	turquoise	1	Liver CD 1	LC1
Kcnip2	Liver	CD	turquoise	1	Liver CD 1	LC1
Kcnj1	Liver	CD	turquoise	1	Liver CD 1	LC1
Kcnj11	Liver	CD	turquoise	1	Liver CD 1	LC1
Kcnj12	Liver	CD	turquoise	1	Liver CD 1	LC1
Kcnj13	Liver	CD	turquoise	1	Liver CD 1	LC1
Kcnj15	Liver	CD	turquoise	1	Liver CD 1	LC1
Kcnj5	Liver	CD	turquoise	1	Liver CD 1	LC1
Kcnj6	Liver	CD	turquoise	1	Liver CD 1	LC1
Kcnj9	Liver	CD	turquoise	1	Liver CD 1	LC1
Kcnk12	Liver	CD	turquoise	1	Liver CD 1	LC1
Kcnk15	Liver	CD	turquoise	1	Liver CD 1	LC1
Kcnk16	Liver	CD	turquoise	1	Liver CD 1	LC1
Kcnk18	Liver	CD	turquoise	1	Liver CD 1	LC1
Kcnk3	Liver	CD	turquoise	1	Liver CD 1	LC1
Kcnk4	Liver	CD	turquoise	1	Liver CD 1	LC1
Kcnk7	Liver	CD	turquoise	1	Liver CD 1	LC1
Kcnk9	Liver	CD	turquoise	1	Liver CD 1	LC1
Kcnmb2	Liver	CD	turquoise	1	Liver CD 1	LC1
Kcnmb3	Liver	CD	turquoise	1	Liver CD 1	LC1
Kcnmb4	Liver	CD	turquoise	1	Liver CD 1	LC1
Kcnn4	Liver	CD	turquoise	1	Liver CD 1	LC1
Kcnq2	Liver	CD	turquoise	1	Liver CD 1	LC1
Kcnq3	Liver	CD	turquoise	1	Liver CD 1	LC1
Kcnq4	Liver	CD	turquoise	1	Liver CD 1	LC1
Kcnq5	Liver	CD	turquoise	1	Liver CD 1	LC1
Kcns1	Liver	CD	turquoise	1	Liver CD 1	LC1
Kcns3	Liver	CD	turquoise	1	Liver CD 1	LC1
Kcnt1	Liver	CD	turquoise	1	Liver CD 1	LC1
Kcnv1	Liver	CD	turquoise	1	Liver CD 1	LC1
Kcnv2	Liver	CD	turquoise	1	Liver CD 1	LC1
Kctd10	Liver	CD	turquoise	1	Liver CD 1	LC1
Kctd12	Liver	CD	turquoise	1	Liver CD 1	LC1
Kctd14	Liver	CD	turquoise	1	Liver CD 1	LC1
Kctd17	Liver	CD	turquoise	1	Liver CD 1	LC1
Kctd19	Liver	CD	turquoise	1	Liver CD 1	LC1
Kctd8	Liver	CD	turquoise	1	Liver CD 1	LC1
Kdm4c	Liver	CD	turquoise	1	Liver CD 1	LC1
Kdm5c	Liver	CD	turquoise	1	Liver CD 1	LC1
Kdm5d	Liver	CD	turquoise	1	Liver CD 1	LC1
Kdm6a	Liver	CD	turquoise	1	Liver CD 1	LC1
Kel	Liver	CD	turquoise	1	Liver CD 1	LC1
Khnyn	Liver	CD	turquoise	1	Liver CD 1	LC1
Kiaa0802	Liver	CD	turquoise	1	Liver CD 1	LC1
Kiaa0947	Liver	CD	turquoise	1	Liver CD 1	LC1
Kiaa1024l	Liver	CD	turquoise	1	Liver CD 1	LC1
Kiaa1211l	Liver	CD	turquoise	1	Liver CD 1	LC1
Kiaa1239	Liver	CD	turquoise	1	Liver CD 1	LC1
Kiaa1429	Liver	CD	turquoise	1	Liver CD 1	LC1
Kif12	Liver	CD	turquoise	1	Liver CD 1	LC1
Kif13b	Liver	CD	turquoise	1	Liver CD 1	LC1
Kif17	Liver	CD	turquoise	1	Liver CD 1	LC1
Kif19a	Liver	CD	turquoise	1	Liver CD 1	LC1
Kif1a	Liver	CD	turquoise	1	Liver CD 1	LC1
Kif26a	Liver	CD	turquoise	1	Liver CD 1	LC1
Kif2a	Liver	CD	turquoise	1	Liver CD 1	LC1
Kif3b	Liver	CD	turquoise	1	Liver CD 1	LC1
Kif5a	Liver	CD	turquoise	1	Liver CD 1	LC1
Kif5b	Liver	CD	turquoise	1	Liver CD 1	LC1
Kif5c	Liver	CD	turquoise	1	Liver CD 1	LC1
Kif7	Liver	CD	turquoise	1	Liver CD 1	LC1
Kifap3	Liver	CD	turquoise	1	Liver CD 1	LC1
Kifc2	Liver	CD	turquoise	1	Liver CD 1	LC1
Kifc5b	Liver	CD	turquoise	1	Liver CD 1	LC1
Kin	Liver	CD	turquoise	1	Liver CD 1	LC1
Kirrel2	Liver	CD	turquoise	1	Liver CD 1	LC1
Kirrel3	Liver	CD	turquoise	1	Liver CD 1	LC1
Kiss1	Liver	CD	turquoise	1	Liver CD 1	LC1
Kiss1r	Liver	CD	turquoise	1	Liver CD 1	LC1
Kl	Liver	CD	turquoise	1	Liver CD 1	LC1
Klc2	Liver	CD	turquoise	1	Liver CD 1	LC1
Klc3	Liver	CD	turquoise	1	Liver CD 1	LC1
Klf14	Liver	CD	turquoise	1	Liver CD 1	LC1
Klf17	Liver	CD	turquoise	1	Liver CD 1	LC1
Klf2	Liver	CD	turquoise	1	Liver CD 1	LC1
Klf4	Liver	CD	turquoise	1	Liver CD 1	LC1
Klf8	Liver	CD	turquoise	1	Liver CD 1	LC1
Klhdc5	Liver	CD	turquoise	1	Liver CD 1	LC1
Klhdc9	Liver	CD	turquoise	1	Liver CD 1	LC1
Klhl11	Liver	CD	turquoise	1	Liver CD 1	LC1
Klhl12	Liver	CD	turquoise	1	Liver CD 1	LC1
Klhl2	Liver	CD	turquoise	1	Liver CD 1	LC1
Klhl25	Liver	CD	turquoise	1	Liver CD 1	LC1
Klhl30	Liver	CD	turquoise	1	Liver CD 1	LC1
Klhl34	Liver	CD	turquoise	1	Liver CD 1	LC1
Klhl35	Liver	CD	turquoise	1	Liver CD 1	LC1
Klhl38	Liver	CD	turquoise	1	Liver CD 1	LC1
Klhl8	Liver	CD	turquoise	1	Liver CD 1	LC1
Klhl9	Liver	CD	turquoise	1	Liver CD 1	LC1
Klk10	Liver	CD	turquoise	1	Liver CD 1	LC1
Klk12	Liver	CD	turquoise	1	Liver CD 1	LC1
Klk14	Liver	CD	turquoise	1	Liver CD 1	LC1
Klk15	Liver	CD	turquoise	1	Liver CD 1	LC1
Klk1b26	Liver	CD	turquoise	1	Liver CD 1	LC1
Klk4	Liver	CD	turquoise	1	Liver CD 1	LC1
Klk7	Liver	CD	turquoise	1	Liver CD 1	LC1
Klk8	Liver	CD	turquoise	1	Liver CD 1	LC1
Klra17	Liver	CD	turquoise	1	Liver CD 1	LC1
Kncn	Liver	CD	turquoise	1	Liver CD 1	LC1
Kndc1	Liver	CD	turquoise	1	Liver CD 1	LC1
Kng1	Liver	CD	turquoise	1	Liver CD 1	LC1
Kpna2	Liver	CD	turquoise	1	Liver CD 1	LC1
Kpna4	Liver	CD	turquoise	1	Liver CD 1	LC1
Kprp	Liver	CD	turquoise	1	Liver CD 1	LC1
Kremen2	Liver	CD	turquoise	1	Liver CD 1	LC1
Krit1	Liver	CD	turquoise	1	Liver CD 1	LC1
Krr1	Liver	CD	turquoise	1	Liver CD 1	LC1
Krt10	Liver	CD	turquoise	1	Liver CD 1	LC1
Krt12	Liver	CD	turquoise	1	Liver CD 1	LC1
Krt13	Liver	CD	turquoise	1	Liver CD 1	LC1
Krt14	Liver	CD	turquoise	1	Liver CD 1	LC1
Krt15	Liver	CD	turquoise	1	Liver CD 1	LC1
Krt2	Liver	CD	turquoise	1	Liver CD 1	LC1
Krt222	Liver	CD	turquoise	1	Liver CD 1	LC1
Krt24	Liver	CD	turquoise	1	Liver CD 1	LC1
Krt27	Liver	CD	turquoise	1	Liver CD 1	LC1
Krt31	Liver	CD	turquoise	1	Liver CD 1	LC1
Krt32	Liver	CD	turquoise	1	Liver CD 1	LC1
Krt33a	Liver	CD	turquoise	1	Liver CD 1	LC1
Krt33b	Liver	CD	turquoise	1	Liver CD 1	LC1
Krt34	Liver	CD	turquoise	1	Liver CD 1	LC1
Krt35	Liver	CD	turquoise	1	Liver CD 1	LC1
Krt36	Liver	CD	turquoise	1	Liver CD 1	LC1
Krt4	Liver	CD	turquoise	1	Liver CD 1	LC1
Krt40	Liver	CD	turquoise	1	Liver CD 1	LC1
Krt42	Liver	CD	turquoise	1	Liver CD 1	LC1
Krt5	Liver	CD	turquoise	1	Liver CD 1	LC1
Krt7	Liver	CD	turquoise	1	Liver CD 1	LC1
Krt71	Liver	CD	turquoise	1	Liver CD 1	LC1
Krt75	Liver	CD	turquoise	1	Liver CD 1	LC1
Krt76	Liver	CD	turquoise	1	Liver CD 1	LC1
Krt79	Liver	CD	turquoise	1	Liver CD 1	LC1
Krt80	Liver	CD	turquoise	1	Liver CD 1	LC1
Krt82	Liver	CD	turquoise	1	Liver CD 1	LC1
Krt83	Liver	CD	turquoise	1	Liver CD 1	LC1
Krt86	Liver	CD	turquoise	1	Liver CD 1	LC1
Krtap1-3	Liver	CD	turquoise	1	Liver CD 1	LC1
Krtap1-4	Liver	CD	turquoise	1	Liver CD 1	LC1
Krtap10-10	Liver	CD	turquoise	1	Liver CD 1	LC1
Krtap10-4	Liver	CD	turquoise	1	Liver CD 1	LC1
Krtap16-8	Liver	CD	turquoise	1	Liver CD 1	LC1
Krtap17-1	Liver	CD	turquoise	1	Liver CD 1	LC1
Krtap19-7	Liver	CD	turquoise	1	Liver CD 1	LC1
Krtap2-4	Liver	CD	turquoise	1	Liver CD 1	LC1
Krtap3-1	Liver	CD	turquoise	1	Liver CD 1	LC1
Krtap4-13	Liver	CD	turquoise	1	Liver CD 1	LC1
Krtap4-2	Liver	CD	turquoise	1	Liver CD 1	LC1
Krtap4-7	Liver	CD	turquoise	1	Liver CD 1	LC1
Krtap5-2	Liver	CD	turquoise	1	Liver CD 1	LC1
Krtap5-3	Liver	CD	turquoise	1	Liver CD 1	LC1
Krtap5-4	Liver	CD	turquoise	1	Liver CD 1	LC1
Krtap5-5	Liver	CD	turquoise	1	Liver CD 1	LC1
Krtap6-1	Liver	CD	turquoise	1	Liver CD 1	LC1
Krtap8-1	Liver	CD	turquoise	1	Liver CD 1	LC1
Krtap9-1	Liver	CD	turquoise	1	Liver CD 1	LC1
Krtap9-3	Liver	CD	turquoise	1	Liver CD 1	LC1
Krtcap3	Liver	CD	turquoise	1	Liver CD 1	LC1
Ksr1	Liver	CD	turquoise	1	Liver CD 1	LC1
Ksr2	Liver	CD	turquoise	1	Liver CD 1	LC1
Ktn1	Liver	CD	turquoise	1	Liver CD 1	LC1
L1td1	Liver	CD	turquoise	1	Liver CD 1	LC1
L3mbtl	Liver	CD	turquoise	1	Liver CD 1	LC1
L3mbtl4	Liver	CD	turquoise	1	Liver CD 1	LC1
LOC100037413	Liver	CD	turquoise	1	Liver CD 1	LC1
LOC100038759	Liver	CD	turquoise	1	Liver CD 1	LC1
LOC100039147	Liver	CD	turquoise	1	Liver CD 1	LC1
LOC100044102	Liver	CD	turquoise	1	Liver CD 1	LC1
LOC100044517	Liver	CD	turquoise	1	Liver CD 1	LC1
LOC100044795	Liver	CD	turquoise	1	Liver CD 1	LC1
LOC100046859	Liver	CD	turquoise	1	Liver CD 1	LC1
LOC100233207	Liver	CD	turquoise	1	Liver CD 1	LC1
LOC100270707	Liver	CD	turquoise	1	Liver CD 1	LC1
LOC236598	Liver	CD	turquoise	1	Liver CD 1	LC1
LOC433791	Liver	CD	turquoise	1	Liver CD 1	LC1
LOC436427	Liver	CD	turquoise	1	Liver CD 1	LC1
LOC545845	Liver	CD	turquoise	1	Liver CD 1	LC1
LOC547323	Liver	CD	turquoise	1	Liver CD 1	LC1
LOC633371	Liver	CD	turquoise	1	Liver CD 1	LC1
LOC635992	Liver	CD	turquoise	1	Liver CD 1	LC1
LOC638149	Liver	CD	turquoise	1	Liver CD 1	LC1
LOC638407	Liver	CD	turquoise	1	Liver CD 1	LC1
LOC638798	Liver	CD	turquoise	1	Liver CD 1	LC1
LOC668917	Liver	CD	turquoise	1	Liver CD 1	LC1
LOC669751	Liver	CD	turquoise	1	Liver CD 1	LC1
LOC674295	Liver	CD	turquoise	1	Liver CD 1	LC1
LOC675534	Liver	CD	turquoise	1	Liver CD 1	LC1
LOC675602	Liver	CD	turquoise	1	Liver CD 1	LC1
LOC675708	Liver	CD	turquoise	1	Liver CD 1	LC1
LOC675736	Liver	CD	turquoise	1	Liver CD 1	LC1
LOC675823	Liver	CD	turquoise	1	Liver CD 1	LC1
LOC676150	Liver	CD	turquoise	1	Liver CD 1	LC1
Lactb2	Liver	CD	turquoise	1	Liver CD 1	LC1
Lactbl1	Liver	CD	turquoise	1	Liver CD 1	LC1
Lag3	Liver	CD	turquoise	1	Liver CD 1	LC1
Lamb2	Liver	CD	turquoise	1	Liver CD 1	LC1
Lamc3	Liver	CD	turquoise	1	Liver CD 1	LC1
Lao1	Liver	CD	turquoise	1	Liver CD 1	LC1
Laptm4a	Liver	CD	turquoise	1	Liver CD 1	LC1
Larp1b	Liver	CD	turquoise	1	Liver CD 1	LC1
Larp4	Liver	CD	turquoise	1	Liver CD 1	LC1
Larp6	Liver	CD	turquoise	1	Liver CD 1	LC1
Las1l	Liver	CD	turquoise	1	Liver CD 1	LC1
Lbx1	Liver	CD	turquoise	1	Liver CD 1	LC1
Lca5	Liver	CD	turquoise	1	Liver CD 1	LC1
Lce1a1	Liver	CD	turquoise	1	Liver CD 1	LC1
Lce1b	Liver	CD	turquoise	1	Liver CD 1	LC1
Lce1e	Liver	CD	turquoise	1	Liver CD 1	LC1
Lce1k	Liver	CD	turquoise	1	Liver CD 1	LC1
Lce3c	Liver	CD	turquoise	1	Liver CD 1	LC1
Lcmt1	Liver	CD	turquoise	1	Liver CD 1	LC1
Lcn6	Liver	CD	turquoise	1	Liver CD 1	LC1
Lcn9	Liver	CD	turquoise	1	Liver CD 1	LC1
Lcor	Liver	CD	turquoise	1	Liver CD 1	LC1
Lct	Liver	CD	turquoise	1	Liver CD 1	LC1
Lctl	Liver	CD	turquoise	1	Liver CD 1	LC1
Ldb3	Liver	CD	turquoise	1	Liver CD 1	LC1
Ldhal6b	Liver	CD	turquoise	1	Liver CD 1	LC1
Ldlrad1	Liver	CD	turquoise	1	Liver CD 1	LC1
Ldoc1l	Liver	CD	turquoise	1	Liver CD 1	LC1
Lef1	Liver	CD	turquoise	1	Liver CD 1	LC1
Lelp1	Liver	CD	turquoise	1	Liver CD 1	LC1
Lemd3	Liver	CD	turquoise	1	Liver CD 1	LC1
Lep	Liver	CD	turquoise	1	Liver CD 1	LC1
Leprel1	Liver	CD	turquoise	1	Liver CD 1	LC1
Lgals7	Liver	CD	turquoise	1	Liver CD 1	LC1
Lgi2	Liver	CD	turquoise	1	Liver CD 1	LC1
Lgr5	Liver	CD	turquoise	1	Liver CD 1	LC1
Lgr6	Liver	CD	turquoise	1	Liver CD 1	LC1
Lgsn	Liver	CD	turquoise	1	Liver CD 1	LC1
Lhb	Liver	CD	turquoise	1	Liver CD 1	LC1
Lhfpl4	Liver	CD	turquoise	1	Liver CD 1	LC1
Lhfpl5	Liver	CD	turquoise	1	Liver CD 1	LC1
Lhx1	Liver	CD	turquoise	1	Liver CD 1	LC1
Lhx3	Liver	CD	turquoise	1	Liver CD 1	LC1
Lhx4	Liver	CD	turquoise	1	Liver CD 1	LC1
Lhx5	Liver	CD	turquoise	1	Liver CD 1	LC1
Lhx8	Liver	CD	turquoise	1	Liver CD 1	LC1
Lhx9	Liver	CD	turquoise	1	Liver CD 1	LC1
Lias	Liver	CD	turquoise	1	Liver CD 1	LC1
Lif	Liver	CD	turquoise	1	Liver CD 1	LC1
Lig1	Liver	CD	turquoise	1	Liver CD 1	LC1
Limd2	Liver	CD	turquoise	1	Liver CD 1	LC1
Lims1	Liver	CD	turquoise	1	Liver CD 1	LC1
Lin28a	Liver	CD	turquoise	1	Liver CD 1	LC1
Lin7b	Liver	CD	turquoise	1	Liver CD 1	LC1
Lingo1	Liver	CD	turquoise	1	Liver CD 1	LC1
Lingo2	Liver	CD	turquoise	1	Liver CD 1	LC1
Lingo3	Liver	CD	turquoise	1	Liver CD 1	LC1
Lingo4	Liver	CD	turquoise	1	Liver CD 1	LC1
Lipm	Liver	CD	turquoise	1	Liver CD 1	LC1
Lipo1	Liver	CD	turquoise	1	Liver CD 1	LC1
Lipt1	Liver	CD	turquoise	1	Liver CD 1	LC1
Lman1l	Liver	CD	turquoise	1	Liver CD 1	LC1
Lmbrd1	Liver	CD	turquoise	1	Liver CD 1	LC1
Lmcd1	Liver	CD	turquoise	1	Liver CD 1	LC1
Lmod2	Liver	CD	turquoise	1	Liver CD 1	LC1
Lmtk3	Liver	CD	turquoise	1	Liver CD 1	LC1
Lmx1a	Liver	CD	turquoise	1	Liver CD 1	LC1
Lmx1b	Liver	CD	turquoise	1	Liver CD 1	LC1
Lnp	Liver	CD	turquoise	1	Liver CD 1	LC1
Lonrf2	Liver	CD	turquoise	1	Liver CD 1	LC1
Loxhd1	Liver	CD	turquoise	1	Liver CD 1	LC1
Lpar2	Liver	CD	turquoise	1	Liver CD 1	LC1
Lpar3	Liver	CD	turquoise	1	Liver CD 1	LC1
Lpar5	Liver	CD	turquoise	1	Liver CD 1	LC1
Lpcat4	Liver	CD	turquoise	1	Liver CD 1	LC1
Lpo	Liver	CD	turquoise	1	Liver CD 1	LC1
Lrat	Liver	CD	turquoise	1	Liver CD 1	LC1
Lrba	Liver	CD	turquoise	1	Liver CD 1	LC1
Lrfn1	Liver	CD	turquoise	1	Liver CD 1	LC1
Lrfn4	Liver	CD	turquoise	1	Liver CD 1	LC1
Lrig3	Liver	CD	turquoise	1	Liver CD 1	LC1
Lrit3	Liver	CD	turquoise	1	Liver CD 1	LC1
Lrp1b	Liver	CD	turquoise	1	Liver CD 1	LC1
Lrp8	Liver	CD	turquoise	1	Liver CD 1	LC1
Lrrc10	Liver	CD	turquoise	1	Liver CD 1	LC1
Lrrc15	Liver	CD	turquoise	1	Liver CD 1	LC1
Lrrc16b	Liver	CD	turquoise	1	Liver CD 1	LC1
Lrrc17	Liver	CD	turquoise	1	Liver CD 1	LC1
Lrrc18	Liver	CD	turquoise	1	Liver CD 1	LC1
Lrrc2	Liver	CD	turquoise	1	Liver CD 1	LC1
Lrrc24	Liver	CD	turquoise	1	Liver CD 1	LC1
Lrrc27	Liver	CD	turquoise	1	Liver CD 1	LC1
Lrrc30	Liver	CD	turquoise	1	Liver CD 1	LC1
Lrrc36	Liver	CD	turquoise	1	Liver CD 1	LC1
Lrrc40	Liver	CD	turquoise	1	Liver CD 1	LC1
Lrrc47	Liver	CD	turquoise	1	Liver CD 1	LC1
Lrrc4b	Liver	CD	turquoise	1	Liver CD 1	LC1
Lrrc4c	Liver	CD	turquoise	1	Liver CD 1	LC1
Lrrc50	Liver	CD	turquoise	1	Liver CD 1	LC1
Lrrc8e	Liver	CD	turquoise	1	Liver CD 1	LC1
Lrriq4	Liver	CD	turquoise	1	Liver CD 1	LC1
Lrrn2	Liver	CD	turquoise	1	Liver CD 1	LC1
Lrrn4	Liver	CD	turquoise	1	Liver CD 1	LC1
Lrrtm3	Liver	CD	turquoise	1	Liver CD 1	LC1
Lrtm2	Liver	CD	turquoise	1	Liver CD 1	LC1
Lsamp	Liver	CD	turquoise	1	Liver CD 1	LC1
Lsm6	Liver	CD	turquoise	1	Liver CD 1	LC1
Lst1	Liver	CD	turquoise	1	Liver CD 1	LC1
Lta	Liver	CD	turquoise	1	Liver CD 1	LC1
Ltb	Liver	CD	turquoise	1	Liver CD 1	LC1
Ltb4r2	Liver	CD	turquoise	1	Liver CD 1	LC1
Ltbp3	Liver	CD	turquoise	1	Liver CD 1	LC1
Ltk	Liver	CD	turquoise	1	Liver CD 1	LC1
Ltn1	Liver	CD	turquoise	1	Liver CD 1	LC1
Ly6g5b	Liver	CD	turquoise	1	Liver CD 1	LC1
Ly6g6c	Liver	CD	turquoise	1	Liver CD 1	LC1
Ly6g6d	Liver	CD	turquoise	1	Liver CD 1	LC1
Ly6g6e	Liver	CD	turquoise	1	Liver CD 1	LC1
Ly6g6f	Liver	CD	turquoise	1	Liver CD 1	LC1
Ly6h	Liver	CD	turquoise	1	Liver CD 1	LC1
Ly6k	Liver	CD	turquoise	1	Liver CD 1	LC1
Lypd1	Liver	CD	turquoise	1	Liver CD 1	LC1
Lypd2	Liver	CD	turquoise	1	Liver CD 1	LC1
Lypd5	Liver	CD	turquoise	1	Liver CD 1	LC1
Lyrm5	Liver	CD	turquoise	1	Liver CD 1	LC1
Lzts1	Liver	CD	turquoise	1	Liver CD 1	LC1
Mab21l2	Liver	CD	turquoise	1	Liver CD 1	LC1
Macf1	Liver	CD	turquoise	1	Liver CD 1	LC1
Madcam1	Liver	CD	turquoise	1	Liver CD 1	LC1
Mafa	Liver	CD	turquoise	1	Liver CD 1	LC1
Magea10	Liver	CD	turquoise	1	Liver CD 1	LC1
Magea6	Liver	CD	turquoise	1	Liver CD 1	LC1
Magea9-ps	Liver	CD	turquoise	1	Liver CD 1	LC1
Mageb17-ps	Liver	CD	turquoise	1	Liver CD 1	LC1
Magel2	Liver	CD	turquoise	1	Liver CD 1	LC1
Magi2	Liver	CD	turquoise	1	Liver CD 1	LC1
Mak16	Liver	CD	turquoise	1	Liver CD 1	LC1
Mall	Liver	CD	turquoise	1	Liver CD 1	LC1
Mamdc4	Liver	CD	turquoise	1	Liver CD 1	LC1
Maml2	Liver	CD	turquoise	1	Liver CD 1	LC1
Man1a2	Liver	CD	turquoise	1	Liver CD 1	LC1
Man1b1	Liver	CD	turquoise	1	Liver CD 1	LC1
Map1s	Liver	CD	turquoise	1	Liver CD 1	LC1
Map2k1	Liver	CD	turquoise	1	Liver CD 1	LC1
Map3k1	Liver	CD	turquoise	1	Liver CD 1	LC1
Map3k2	Liver	CD	turquoise	1	Liver CD 1	LC1
Map3k9	Liver	CD	turquoise	1	Liver CD 1	LC1
Map6d1	Liver	CD	turquoise	1	Liver CD 1	LC1
Mapk13	Liver	CD	turquoise	1	Liver CD 1	LC1
Mapk4	Liver	CD	turquoise	1	Liver CD 1	LC1
Mapk7	Liver	CD	turquoise	1	Liver CD 1	LC1
Mapk8ip1	Liver	CD	turquoise	1	Liver CD 1	LC1
Mapre1	Liver	CD	turquoise	1	Liver CD 1	LC1
Mapt	Liver	CD	turquoise	1	Liver CD 1	LC1
Mark3	Liver	CD	turquoise	1	Liver CD 1	LC1
Mastl	Liver	CD	turquoise	1	Liver CD 1	LC1
Matk	Liver	CD	turquoise	1	Liver CD 1	LC1
Matn1	Liver	CD	turquoise	1	Liver CD 1	LC1
Matn4	Liver	CD	turquoise	1	Liver CD 1	LC1
Matr3	Liver	CD	turquoise	1	Liver CD 1	LC1
Max	Liver	CD	turquoise	1	Liver CD 1	LC1
Mb	Liver	CD	turquoise	1	Liver CD 1	LC1
Mbd3l1	Liver	CD	turquoise	1	Liver CD 1	LC1
Mbip	Liver	CD	turquoise	1	Liver CD 1	LC1
Mboat4	Liver	CD	turquoise	1	Liver CD 1	LC1
Mbp	Liver	CD	turquoise	1	Liver CD 1	LC1
Mc1r	Liver	CD	turquoise	1	Liver CD 1	LC1
Mc3r	Liver	CD	turquoise	1	Liver CD 1	LC1
Mc5r	Liver	CD	turquoise	1	Liver CD 1	LC1
Mcf2l	Liver	CD	turquoise	1	Liver CD 1	LC1
Mchr1	Liver	CD	turquoise	1	Liver CD 1	LC1
Mcoln2	Liver	CD	turquoise	1	Liver CD 1	LC1
Mcpt8	Liver	CD	turquoise	1	Liver CD 1	LC1
Mctp1	Liver	CD	turquoise	1	Liver CD 1	LC1
Mctp2	Liver	CD	turquoise	1	Liver CD 1	LC1
Mcts1	Liver	CD	turquoise	1	Liver CD 1	LC1
Mcts2	Liver	CD	turquoise	1	Liver CD 1	LC1
Mdfi	Liver	CD	turquoise	1	Liver CD 1	LC1
Mdga1	Liver	CD	turquoise	1	Liver CD 1	LC1
Mdk	Liver	CD	turquoise	1	Liver CD 1	LC1
Me2	Liver	CD	turquoise	1	Liver CD 1	LC1
Me3	Liver	CD	turquoise	1	Liver CD 1	LC1
Med1	Liver	CD	turquoise	1	Liver CD 1	LC1
Med23	Liver	CD	turquoise	1	Liver CD 1	LC1
Med26	Liver	CD	turquoise	1	Liver CD 1	LC1
Med28	Liver	CD	turquoise	1	Liver CD 1	LC1
Med6	Liver	CD	turquoise	1	Liver CD 1	LC1
Med7	Liver	CD	turquoise	1	Liver CD 1	LC1
Megf10	Liver	CD	turquoise	1	Liver CD 1	LC1
Megf11	Liver	CD	turquoise	1	Liver CD 1	LC1
Megf6	Liver	CD	turquoise	1	Liver CD 1	LC1
Mei1	Liver	CD	turquoise	1	Liver CD 1	LC1
Meis3	Liver	CD	turquoise	1	Liver CD 1	LC1
Melk	Liver	CD	turquoise	1	Liver CD 1	LC1
Memo1	Liver	CD	turquoise	1	Liver CD 1	LC1
Mesp2	Liver	CD	turquoise	1	Liver CD 1	LC1
Metrn	Liver	CD	turquoise	1	Liver CD 1	LC1
Mettl11b	Liver	CD	turquoise	1	Liver CD 1	LC1
Mettl14	Liver	CD	turquoise	1	Liver CD 1	LC1
Mettl23	Liver	CD	turquoise	1	Liver CD 1	LC1
Mettl4	Liver	CD	turquoise	1	Liver CD 1	LC1
Mettl5	Liver	CD	turquoise	1	Liver CD 1	LC1
Mettl8	Liver	CD	turquoise	1	Liver CD 1	LC1
Mex3b	Liver	CD	turquoise	1	Liver CD 1	LC1
Mfap2	Liver	CD	turquoise	1	Liver CD 1	LC1
Mfap5	Liver	CD	turquoise	1	Liver CD 1	LC1
Mfi2	Liver	CD	turquoise	1	Liver CD 1	LC1
Mfng	Liver	CD	turquoise	1	Liver CD 1	LC1
Mfsd4	Liver	CD	turquoise	1	Liver CD 1	LC1
Mfsd5	Liver	CD	turquoise	1	Liver CD 1	LC1
Mfsd8	Liver	CD	turquoise	1	Liver CD 1	LC1
Mgat2	Liver	CD	turquoise	1	Liver CD 1	LC1
Mgat3	Liver	CD	turquoise	1	Liver CD 1	LC1
Mgat4a	Liver	CD	turquoise	1	Liver CD 1	LC1
Mgat5	Liver	CD	turquoise	1	Liver CD 1	LC1
Mgat5b	Liver	CD	turquoise	1	Liver CD 1	LC1
Mgst2	Liver	CD	turquoise	1	Liver CD 1	LC1
Mia1	Liver	CD	turquoise	1	Liver CD 1	LC1
Mical1	Liver	CD	turquoise	1	Liver CD 1	LC1
Mid1	Liver	CD	turquoise	1	Liver CD 1	LC1
Mid2	Liver	CD	turquoise	1	Liver CD 1	LC1
Mier1	Liver	CD	turquoise	1	Liver CD 1	LC1
Mill1	Liver	CD	turquoise	1	Liver CD 1	LC1
Mina	Liver	CD	turquoise	1	Liver CD 1	LC1
Mios	Liver	CD	turquoise	1	Liver CD 1	LC1
Mip	Liver	CD	turquoise	1	Liver CD 1	LC1
Mir103-1	Liver	CD	turquoise	1	Liver CD 1	LC1
Mir126	Liver	CD	turquoise	1	Liver CD 1	LC1
Mir128-2	Liver	CD	turquoise	1	Liver CD 1	LC1
Mir130b	Liver	CD	turquoise	1	Liver CD 1	LC1
Mir132	Liver	CD	turquoise	1	Liver CD 1	LC1
Mir133b	Liver	CD	turquoise	1	Liver CD 1	LC1
Mir139	Liver	CD	turquoise	1	Liver CD 1	LC1
Mir143	Liver	CD	turquoise	1	Liver CD 1	LC1
Mir149	Liver	CD	turquoise	1	Liver CD 1	LC1
Mir195	Liver	CD	turquoise	1	Liver CD 1	LC1
Mir1a-2	Liver	CD	turquoise	1	Liver CD 1	LC1
Mir200c	Liver	CD	turquoise	1	Liver CD 1	LC1
Mir207	Liver	CD	turquoise	1	Liver CD 1	LC1
Mir211	Liver	CD	turquoise	1	Liver CD 1	LC1
Mir222	Liver	CD	turquoise	1	Liver CD 1	LC1
Mir23a	Liver	CD	turquoise	1	Liver CD 1	LC1
Mir26b	Liver	CD	turquoise	1	Liver CD 1	LC1
Mir298	Liver	CD	turquoise	1	Liver CD 1	LC1
Mir29b-2	Liver	CD	turquoise	1	Liver CD 1	LC1
Mir3107	Liver	CD	turquoise	1	Liver CD 1	LC1
Mir320	Liver	CD	turquoise	1	Liver CD 1	LC1
Mir326	Liver	CD	turquoise	1	Liver CD 1	LC1
Mir330	Liver	CD	turquoise	1	Liver CD 1	LC1
Mir331	Liver	CD	turquoise	1	Liver CD 1	LC1
Mir338	Liver	CD	turquoise	1	Liver CD 1	LC1
Mir341	Liver	CD	turquoise	1	Liver CD 1	LC1
Mir346	Liver	CD	turquoise	1	Liver CD 1	LC1
Mir351	Liver	CD	turquoise	1	Liver CD 1	LC1
Mir370	Liver	CD	turquoise	1	Liver CD 1	LC1
Mir375	Liver	CD	turquoise	1	Liver CD 1	LC1
Mir540	Liver	CD	turquoise	1	Liver CD 1	LC1
Mir598	Liver	CD	turquoise	1	Liver CD 1	LC1
Mir680-3	Liver	CD	turquoise	1	Liver CD 1	LC1
Mir694	Liver	CD	turquoise	1	Liver CD 1	LC1
Mirlet7i	Liver	CD	turquoise	1	Liver CD 1	LC1
Mixl1	Liver	CD	turquoise	1	Liver CD 1	LC1
Mkks	Liver	CD	turquoise	1	Liver CD 1	LC1
Mkln1	Liver	CD	turquoise	1	Liver CD 1	LC1
Mkrn1	Liver	CD	turquoise	1	Liver CD 1	LC1
Mlana	Liver	CD	turquoise	1	Liver CD 1	LC1
Mlh1	Liver	CD	turquoise	1	Liver CD 1	LC1
Mll3	Liver	CD	turquoise	1	Liver CD 1	LC1
Mll5	Liver	CD	turquoise	1	Liver CD 1	LC1
Mllt6	Liver	CD	turquoise	1	Liver CD 1	LC1
Mmaa	Liver	CD	turquoise	1	Liver CD 1	LC1
Mmgt1	Liver	CD	turquoise	1	Liver CD 1	LC1
Mmp10	Liver	CD	turquoise	1	Liver CD 1	LC1
Mmp16	Liver	CD	turquoise	1	Liver CD 1	LC1
Mmp17	Liver	CD	turquoise	1	Liver CD 1	LC1
Mmp20	Liver	CD	turquoise	1	Liver CD 1	LC1
Mmp21	Liver	CD	turquoise	1	Liver CD 1	LC1
Mmp25	Liver	CD	turquoise	1	Liver CD 1	LC1
Mmp28	Liver	CD	turquoise	1	Liver CD 1	LC1
Mmp3	Liver	CD	turquoise	1	Liver CD 1	LC1
Mnat1	Liver	CD	turquoise	1	Liver CD 1	LC1
Mns1	Liver	CD	turquoise	1	Liver CD 1	LC1
Mnt	Liver	CD	turquoise	1	Liver CD 1	LC1
Mnx1	Liver	CD	turquoise	1	Liver CD 1	LC1
Mobp	Liver	CD	turquoise	1	Liver CD 1	LC1
Mocs3	Liver	CD	turquoise	1	Liver CD 1	LC1
Morc2b	Liver	CD	turquoise	1	Liver CD 1	LC1
Morc3	Liver	CD	turquoise	1	Liver CD 1	LC1
Morn1	Liver	CD	turquoise	1	Liver CD 1	LC1
Morn2	Liver	CD	turquoise	1	Liver CD 1	LC1
Morn3	Liver	CD	turquoise	1	Liver CD 1	LC1
Mospd4	Liver	CD	turquoise	1	Liver CD 1	LC1
Mov10l1	Liver	CD	turquoise	1	Liver CD 1	LC1
Mphosph10	Liver	CD	turquoise	1	Liver CD 1	LC1
Mpl	Liver	CD	turquoise	1	Liver CD 1	LC1
Mpo	Liver	CD	turquoise	1	Liver CD 1	LC1
Mpp2	Liver	CD	turquoise	1	Liver CD 1	LC1
Mpp3	Liver	CD	turquoise	1	Liver CD 1	LC1
Mpped1	Liver	CD	turquoise	1	Liver CD 1	LC1
Mpz	Liver	CD	turquoise	1	Liver CD 1	LC1
Mre11a	Liver	CD	turquoise	1	Liver CD 1	LC1
Mrgpra2b	Liver	CD	turquoise	1	Liver CD 1	LC1
Mrgprb1	Liver	CD	turquoise	1	Liver CD 1	LC1
Mrgprd	Liver	CD	turquoise	1	Liver CD 1	LC1
Mrgprf	Liver	CD	turquoise	1	Liver CD 1	LC1
Mrgprg	Liver	CD	turquoise	1	Liver CD 1	LC1
Mrm1	Liver	CD	turquoise	1	Liver CD 1	LC1
Mro	Liver	CD	turquoise	1	Liver CD 1	LC1
Mrpl1	Liver	CD	turquoise	1	Liver CD 1	LC1
Mrpl13	Liver	CD	turquoise	1	Liver CD 1	LC1
Mrpl32	Liver	CD	turquoise	1	Liver CD 1	LC1
Mrpl33	Liver	CD	turquoise	1	Liver CD 1	LC1
Mrpl40	Liver	CD	turquoise	1	Liver CD 1	LC1
Mrpl42	Liver	CD	turquoise	1	Liver CD 1	LC1
Mrpl46	Liver	CD	turquoise	1	Liver CD 1	LC1
Mrpl47	Liver	CD	turquoise	1	Liver CD 1	LC1
Mrpl50	Liver	CD	turquoise	1	Liver CD 1	LC1
Mrps16	Liver	CD	turquoise	1	Liver CD 1	LC1
Mrps17	Liver	CD	turquoise	1	Liver CD 1	LC1
Mrps18c	Liver	CD	turquoise	1	Liver CD 1	LC1
Mrps22	Liver	CD	turquoise	1	Liver CD 1	LC1
Mrps23	Liver	CD	turquoise	1	Liver CD 1	LC1
Mrps30	Liver	CD	turquoise	1	Liver CD 1	LC1
Mrps36	Liver	CD	turquoise	1	Liver CD 1	LC1
Mrs2	Liver	CD	turquoise	1	Liver CD 1	LC1
Ms4a10	Liver	CD	turquoise	1	Liver CD 1	LC1
Ms4a15	Liver	CD	turquoise	1	Liver CD 1	LC1
Ms4a4d	Liver	CD	turquoise	1	Liver CD 1	LC1
Msc	Liver	CD	turquoise	1	Liver CD 1	LC1
Msgn1	Liver	CD	turquoise	1	Liver CD 1	LC1
Msh2	Liver	CD	turquoise	1	Liver CD 1	LC1
Msi1	Liver	CD	turquoise	1	Liver CD 1	LC1
Msl3	Liver	CD	turquoise	1	Liver CD 1	LC1
Mslnl	Liver	CD	turquoise	1	Liver CD 1	LC1
Mst1r	Liver	CD	turquoise	1	Liver CD 1	LC1
Msx1	Liver	CD	turquoise	1	Liver CD 1	LC1
Msx2	Liver	CD	turquoise	1	Liver CD 1	LC1
Msx3	Liver	CD	turquoise	1	Liver CD 1	LC1
Mt3	Liver	CD	turquoise	1	Liver CD 1	LC1
Mt4	Liver	CD	turquoise	1	Liver CD 1	LC1
Mtap1a	Liver	CD	turquoise	1	Liver CD 1	LC1
Mtap1b	Liver	CD	turquoise	1	Liver CD 1	LC1
Mtap6	Liver	CD	turquoise	1	Liver CD 1	LC1
Mtap7d2	Liver	CD	turquoise	1	Liver CD 1	LC1
Mtcp1	Liver	CD	turquoise	1	Liver CD 1	LC1
Mterfd1	Liver	CD	turquoise	1	Liver CD 1	LC1
Mtmr12	Liver	CD	turquoise	1	Liver CD 1	LC1
Mtmr2	Liver	CD	turquoise	1	Liver CD 1	LC1
Mtmr6	Liver	CD	turquoise	1	Liver CD 1	LC1
Mtnr1b	Liver	CD	turquoise	1	Liver CD 1	LC1
Mto1	Liver	CD	turquoise	1	Liver CD 1	LC1
Mtpap	Liver	CD	turquoise	1	Liver CD 1	LC1
Mtrf1	Liver	CD	turquoise	1	Liver CD 1	LC1
Mtrf1l	Liver	CD	turquoise	1	Liver CD 1	LC1
Mtus2	Liver	CD	turquoise	1	Liver CD 1	LC1
Muc2	Liver	CD	turquoise	1	Liver CD 1	LC1
Muc4	Liver	CD	turquoise	1	Liver CD 1	LC1
Muc5ac	Liver	CD	turquoise	1	Liver CD 1	LC1
Muc5b	Liver	CD	turquoise	1	Liver CD 1	LC1
Muc6	Liver	CD	turquoise	1	Liver CD 1	LC1
Murc	Liver	CD	turquoise	1	Liver CD 1	LC1
Musk	Liver	CD	turquoise	1	Liver CD 1	LC1
Mutyh	Liver	CD	turquoise	1	Liver CD 1	LC1
Mxd1	Liver	CD	turquoise	1	Liver CD 1	LC1
Mxra7	Liver	CD	turquoise	1	Liver CD 1	LC1
Myadml2	Liver	CD	turquoise	1	Liver CD 1	LC1
Myb	Liver	CD	turquoise	1	Liver CD 1	LC1
Mybl2	Liver	CD	turquoise	1	Liver CD 1	LC1
Mybpc1	Liver	CD	turquoise	1	Liver CD 1	LC1
Mybpc3	Liver	CD	turquoise	1	Liver CD 1	LC1
Mybph	Liver	CD	turquoise	1	Liver CD 1	LC1
Mybphl	Liver	CD	turquoise	1	Liver CD 1	LC1
Mycbp	Liver	CD	turquoise	1	Liver CD 1	LC1
Mycbp2	Liver	CD	turquoise	1	Liver CD 1	LC1
Mycs	Liver	CD	turquoise	1	Liver CD 1	LC1
Myef2	Liver	CD	turquoise	1	Liver CD 1	LC1
Myf5	Liver	CD	turquoise	1	Liver CD 1	LC1
Myh2	Liver	CD	turquoise	1	Liver CD 1	LC1
Myh6	Liver	CD	turquoise	1	Liver CD 1	LC1
Myh7	Liver	CD	turquoise	1	Liver CD 1	LC1
Myh7b	Liver	CD	turquoise	1	Liver CD 1	LC1
Myh8	Liver	CD	turquoise	1	Liver CD 1	LC1
Myl3	Liver	CD	turquoise	1	Liver CD 1	LC1
Myl6b	Liver	CD	turquoise	1	Liver CD 1	LC1
Myl7	Liver	CD	turquoise	1	Liver CD 1	LC1
Mylk2	Liver	CD	turquoise	1	Liver CD 1	LC1
Mynn	Liver	CD	turquoise	1	Liver CD 1	LC1
Myo15	Liver	CD	turquoise	1	Liver CD 1	LC1
Myo15b	Liver	CD	turquoise	1	Liver CD 1	LC1
Myo16	Liver	CD	turquoise	1	Liver CD 1	LC1
Myo18b	Liver	CD	turquoise	1	Liver CD 1	LC1
Myo1h	Liver	CD	turquoise	1	Liver CD 1	LC1
Myo5c	Liver	CD	turquoise	1	Liver CD 1	LC1
Myo7b	Liver	CD	turquoise	1	Liver CD 1	LC1
Myod1	Liver	CD	turquoise	1	Liver CD 1	LC1
Myog	Liver	CD	turquoise	1	Liver CD 1	LC1
Myom2	Liver	CD	turquoise	1	Liver CD 1	LC1
Myom3	Liver	CD	turquoise	1	Liver CD 1	LC1
Myot	Liver	CD	turquoise	1	Liver CD 1	LC1
Myoz1	Liver	CD	turquoise	1	Liver CD 1	LC1
Myoz3	Liver	CD	turquoise	1	Liver CD 1	LC1
Mypop	Liver	CD	turquoise	1	Liver CD 1	LC1
Myrip	Liver	CD	turquoise	1	Liver CD 1	LC1
Myst4	Liver	CD	turquoise	1	Liver CD 1	LC1
Myt1	Liver	CD	turquoise	1	Liver CD 1	LC1
Myt1l	Liver	CD	turquoise	1	Liver CD 1	LC1
Mzf1	Liver	CD	turquoise	1	Liver CD 1	LC1
N28178	Liver	CD	turquoise	1	Liver CD 1	LC1
Naa15	Liver	CD	turquoise	1	Liver CD 1	LC1
Naa16	Liver	CD	turquoise	1	Liver CD 1	LC1
Naa38	Liver	CD	turquoise	1	Liver CD 1	LC1
Nacad	Liver	CD	turquoise	1	Liver CD 1	LC1
Nae1	Liver	CD	turquoise	1	Liver CD 1	LC1
Naip5	Liver	CD	turquoise	1	Liver CD 1	LC1
Nalcn	Liver	CD	turquoise	1	Liver CD 1	LC1
Nanog	Liver	CD	turquoise	1	Liver CD 1	LC1
Nanos1	Liver	CD	turquoise	1	Liver CD 1	LC1
Nanos3	Liver	CD	turquoise	1	Liver CD 1	LC1
Nap1l5	Liver	CD	turquoise	1	Liver CD 1	LC1
Napepld	Liver	CD	turquoise	1	Liver CD 1	LC1
Narg2	Liver	CD	turquoise	1	Liver CD 1	LC1
Nars2	Liver	CD	turquoise	1	Liver CD 1	LC1
Nat1	Liver	CD	turquoise	1	Liver CD 1	LC1
Nat14	Liver	CD	turquoise	1	Liver CD 1	LC1
Nat2	Liver	CD	turquoise	1	Liver CD 1	LC1
Nat8l	Liver	CD	turquoise	1	Liver CD 1	LC1
Nbas	Liver	CD	turquoise	1	Liver CD 1	LC1
Ncam1	Liver	CD	turquoise	1	Liver CD 1	LC1
Ncan	Liver	CD	turquoise	1	Liver CD 1	LC1
Ncapd3	Liver	CD	turquoise	1	Liver CD 1	LC1
Nccrp1	Liver	CD	turquoise	1	Liver CD 1	LC1
Nck1	Liver	CD	turquoise	1	Liver CD 1	LC1
Nckap5l	Liver	CD	turquoise	1	Liver CD 1	LC1
Ncrna00086	Liver	CD	turquoise	1	Liver CD 1	LC1
Ndrg2	Liver	CD	turquoise	1	Liver CD 1	LC1
Ndrg4	Liver	CD	turquoise	1	Liver CD 1	LC1
Ndufa1	Liver	CD	turquoise	1	Liver CD 1	LC1
Ndufa3	Liver	CD	turquoise	1	Liver CD 1	LC1
Ndufa4l2	Liver	CD	turquoise	1	Liver CD 1	LC1
Ndufaf6	Liver	CD	turquoise	1	Liver CD 1	LC1
Necab2	Liver	CD	turquoise	1	Liver CD 1	LC1
Nefh	Liver	CD	turquoise	1	Liver CD 1	LC1
Negr1	Liver	CD	turquoise	1	Liver CD 1	LC1
Nek1	Liver	CD	turquoise	1	Liver CD 1	LC1
Nek8	Liver	CD	turquoise	1	Liver CD 1	LC1
Nell2	Liver	CD	turquoise	1	Liver CD 1	LC1
Neu4	Liver	CD	turquoise	1	Liver CD 1	LC1
Neurl1B	Liver	CD	turquoise	1	Liver CD 1	LC1
Neurl1a	Liver	CD	turquoise	1	Liver CD 1	LC1
Neurod2	Liver	CD	turquoise	1	Liver CD 1	LC1
Neurog2	Liver	CD	turquoise	1	Liver CD 1	LC1
Nf1	Liver	CD	turquoise	1	Liver CD 1	LC1
Nf2	Liver	CD	turquoise	1	Liver CD 1	LC1
Nfasc	Liver	CD	turquoise	1	Liver CD 1	LC1
Nfatc2	Liver	CD	turquoise	1	Liver CD 1	LC1
Nfatc3	Liver	CD	turquoise	1	Liver CD 1	LC1
Nfatc4	Liver	CD	turquoise	1	Liver CD 1	LC1
Nfe2l2	Liver	CD	turquoise	1	Liver CD 1	LC1
Nfe2l3	Liver	CD	turquoise	1	Liver CD 1	LC1
Nfkb1	Liver	CD	turquoise	1	Liver CD 1	LC1
Nfkbil1	Liver	CD	turquoise	1	Liver CD 1	LC1
Nfyb	Liver	CD	turquoise	1	Liver CD 1	LC1
Ngb	Liver	CD	turquoise	1	Liver CD 1	LC1
Ngfr	Liver	CD	turquoise	1	Liver CD 1	LC1
Nhedc2	Liver	CD	turquoise	1	Liver CD 1	LC1
Nhlh1	Liver	CD	turquoise	1	Liver CD 1	LC1
Nhlrc1	Liver	CD	turquoise	1	Liver CD 1	LC1
Nhlrc4	Liver	CD	turquoise	1	Liver CD 1	LC1
Nhs	Liver	CD	turquoise	1	Liver CD 1	LC1
Niacr1	Liver	CD	turquoise	1	Liver CD 1	LC1
Ninj2	Liver	CD	turquoise	1	Liver CD 1	LC1
Ninl	Liver	CD	turquoise	1	Liver CD 1	LC1
Nipal4	Liver	CD	turquoise	1	Liver CD 1	LC1
Nipbl	Liver	CD	turquoise	1	Liver CD 1	LC1
Nipsnap3b	Liver	CD	turquoise	1	Liver CD 1	LC1
Nkain2	Liver	CD	turquoise	1	Liver CD 1	LC1
Nkain3	Liver	CD	turquoise	1	Liver CD 1	LC1
Nkain4	Liver	CD	turquoise	1	Liver CD 1	LC1
Nkd1	Liver	CD	turquoise	1	Liver CD 1	LC1
Nkpd1	Liver	CD	turquoise	1	Liver CD 1	LC1
Nkx1-2	Liver	CD	turquoise	1	Liver CD 1	LC1
Nkx2-1	Liver	CD	turquoise	1	Liver CD 1	LC1
Nkx2-2	Liver	CD	turquoise	1	Liver CD 1	LC1
Nkx2-3	Liver	CD	turquoise	1	Liver CD 1	LC1
Nkx2-4	Liver	CD	turquoise	1	Liver CD 1	LC1
Nkx2-5	Liver	CD	turquoise	1	Liver CD 1	LC1
Nkx2-6	Liver	CD	turquoise	1	Liver CD 1	LC1
Nkx3-2	Liver	CD	turquoise	1	Liver CD 1	LC1
Nkx6-1	Liver	CD	turquoise	1	Liver CD 1	LC1
Nkx6-2	Liver	CD	turquoise	1	Liver CD 1	LC1
Nkx6-3	Liver	CD	turquoise	1	Liver CD 1	LC1
Nle1	Liver	CD	turquoise	1	Liver CD 1	LC1
Nlgn1	Liver	CD	turquoise	1	Liver CD 1	LC1
Nlgn2	Liver	CD	turquoise	1	Liver CD 1	LC1
Nlgn3	Liver	CD	turquoise	1	Liver CD 1	LC1
Nlrp9a	Liver	CD	turquoise	1	Liver CD 1	LC1
Nlrx1	Liver	CD	turquoise	1	Liver CD 1	LC1
Nmbr	Liver	CD	turquoise	1	Liver CD 1	LC1
Nmnat2	Liver	CD	turquoise	1	Liver CD 1	LC1
Nmur1	Liver	CD	turquoise	1	Liver CD 1	LC1
Nmur2	Liver	CD	turquoise	1	Liver CD 1	LC1
Nnat	Liver	CD	turquoise	1	Liver CD 1	LC1
Noa1	Liver	CD	turquoise	1	Liver CD 1	LC1
Noc3l	Liver	CD	turquoise	1	Liver CD 1	LC1
Nod1	Liver	CD	turquoise	1	Liver CD 1	LC1
Nodal	Liver	CD	turquoise	1	Liver CD 1	LC1
Nog	Liver	CD	turquoise	1	Liver CD 1	LC1
Nol10	Liver	CD	turquoise	1	Liver CD 1	LC1
Nol11	Liver	CD	turquoise	1	Liver CD 1	LC1
Nol12	Liver	CD	turquoise	1	Liver CD 1	LC1
Nol4	Liver	CD	turquoise	1	Liver CD 1	LC1
Nol7	Liver	CD	turquoise	1	Liver CD 1	LC1
Nol8	Liver	CD	turquoise	1	Liver CD 1	LC1
Notch3	Liver	CD	turquoise	1	Liver CD 1	LC1
Notch4	Liver	CD	turquoise	1	Liver CD 1	LC1
Noto	Liver	CD	turquoise	1	Liver CD 1	LC1
Nova2	Liver	CD	turquoise	1	Liver CD 1	LC1
Npas1	Liver	CD	turquoise	1	Liver CD 1	LC1
Npas3	Liver	CD	turquoise	1	Liver CD 1	LC1
Npat	Liver	CD	turquoise	1	Liver CD 1	LC1
Npb	Liver	CD	turquoise	1	Liver CD 1	LC1
Npbwr1	Liver	CD	turquoise	1	Liver CD 1	LC1
Npc1l1	Liver	CD	turquoise	1	Liver CD 1	LC1
Npepps	Liver	CD	turquoise	1	Liver CD 1	LC1
Npff	Liver	CD	turquoise	1	Liver CD 1	LC1
Npffr1	Liver	CD	turquoise	1	Liver CD 1	LC1
Nphp4	Liver	CD	turquoise	1	Liver CD 1	LC1
Nphs1	Liver	CD	turquoise	1	Liver CD 1	LC1
Nppc	Liver	CD	turquoise	1	Liver CD 1	LC1
Npsr1	Liver	CD	turquoise	1	Liver CD 1	LC1
Nptx1	Liver	CD	turquoise	1	Liver CD 1	LC1
Nptx2	Liver	CD	turquoise	1	Liver CD 1	LC1
Npw	Liver	CD	turquoise	1	Liver CD 1	LC1
Npy	Liver	CD	turquoise	1	Liver CD 1	LC1
Nr1h5	Liver	CD	turquoise	1	Liver CD 1	LC1
Nr2c2ap	Liver	CD	turquoise	1	Liver CD 1	LC1
Nr2e1	Liver	CD	turquoise	1	Liver CD 1	LC1
Nr2e3	Liver	CD	turquoise	1	Liver CD 1	LC1
Nr3c2	Liver	CD	turquoise	1	Liver CD 1	LC1
Nr5a1	Liver	CD	turquoise	1	Liver CD 1	LC1
Nrap	Liver	CD	turquoise	1	Liver CD 1	LC1
Nras	Liver	CD	turquoise	1	Liver CD 1	LC1
Nrg2	Liver	CD	turquoise	1	Liver CD 1	LC1
Nrgn	Liver	CD	turquoise	1	Liver CD 1	LC1
Nrip3	Liver	CD	turquoise	1	Liver CD 1	LC1
Nrl	Liver	CD	turquoise	1	Liver CD 1	LC1
Nrn1l	Liver	CD	turquoise	1	Liver CD 1	LC1
Nrnx2	Liver	CD	turquoise	1	Liver CD 1	LC1
Nrsn2	Liver	CD	turquoise	1	Liver CD 1	LC1
Nrtn	Liver	CD	turquoise	1	Liver CD 1	LC1
Nsg1	Liver	CD	turquoise	1	Liver CD 1	LC1
Nsg2	Liver	CD	turquoise	1	Liver CD 1	LC1
Nsl1	Liver	CD	turquoise	1	Liver CD 1	LC1
Nsmaf	Liver	CD	turquoise	1	Liver CD 1	LC1
Nsmce1	Liver	CD	turquoise	1	Liver CD 1	LC1
Nsmce2	Liver	CD	turquoise	1	Liver CD 1	LC1
Nt5c1b	Liver	CD	turquoise	1	Liver CD 1	LC1
Ntf4	Liver	CD	turquoise	1	Liver CD 1	LC1
Ntn3	Liver	CD	turquoise	1	Liver CD 1	LC1
Ntn5	Liver	CD	turquoise	1	Liver CD 1	LC1
Ntng1	Liver	CD	turquoise	1	Liver CD 1	LC1
Ntrk1	Liver	CD	turquoise	1	Liver CD 1	LC1
Ntrk3	Liver	CD	turquoise	1	Liver CD 1	LC1
Ntsr1	Liver	CD	turquoise	1	Liver CD 1	LC1
Ntsr2	Liver	CD	turquoise	1	Liver CD 1	LC1
Nudcd2	Liver	CD	turquoise	1	Liver CD 1	LC1
Nudt17	Liver	CD	turquoise	1	Liver CD 1	LC1
Nudt19	Liver	CD	turquoise	1	Liver CD 1	LC1
Nufip1	Liver	CD	turquoise	1	Liver CD 1	LC1
Numbl	Liver	CD	turquoise	1	Liver CD 1	LC1
Nup155	Liver	CD	turquoise	1	Liver CD 1	LC1
Nup205	Liver	CD	turquoise	1	Liver CD 1	LC1
Nup210l	Liver	CD	turquoise	1	Liver CD 1	LC1
Nup43	Liver	CD	turquoise	1	Liver CD 1	LC1
Nup88	Liver	CD	turquoise	1	Liver CD 1	LC1
Nup98	Liver	CD	turquoise	1	Liver CD 1	LC1
Nupl1	Liver	CD	turquoise	1	Liver CD 1	LC1
Nupl2	Liver	CD	turquoise	1	Liver CD 1	LC1
Nupr1	Liver	CD	turquoise	1	Liver CD 1	LC1
Nus1	Liver	CD	turquoise	1	Liver CD 1	LC1
Nut	Liver	CD	turquoise	1	Liver CD 1	LC1
Nvl	Liver	CD	turquoise	1	Liver CD 1	LC1
Nxf1	Liver	CD	turquoise	1	Liver CD 1	LC1
Nxnl2	Liver	CD	turquoise	1	Liver CD 1	LC1
Nxph1	Liver	CD	turquoise	1	Liver CD 1	LC1
Nxph3	Liver	CD	turquoise	1	Liver CD 1	LC1
Nxph4	Liver	CD	turquoise	1	Liver CD 1	LC1
ORF63	Liver	CD	turquoise	1	Liver CD 1	LC1
OTTMUSG00000016609	Liver	CD	turquoise	1	Liver CD 1	LC1
Oas1f	Liver	CD	turquoise	1	Liver CD 1	LC1
Obfc2a	Liver	CD	turquoise	1	Liver CD 1	LC1
Obscn	Liver	CD	turquoise	1	Liver CD 1	LC1
Obsl1	Liver	CD	turquoise	1	Liver CD 1	LC1
Oc90	Liver	CD	turquoise	1	Liver CD 1	LC1
Oca2	Liver	CD	turquoise	1	Liver CD 1	LC1
Ocrl	Liver	CD	turquoise	1	Liver CD 1	LC1
Odc1	Liver	CD	turquoise	1	Liver CD 1	LC1
Odf3	Liver	CD	turquoise	1	Liver CD 1	LC1
Odf3l1	Liver	CD	turquoise	1	Liver CD 1	LC1
Odz2	Liver	CD	turquoise	1	Liver CD 1	LC1
Ofcc1	Liver	CD	turquoise	1	Liver CD 1	LC1
Ogfod1	Liver	CD	turquoise	1	Liver CD 1	LC1
Oit1	Liver	CD	turquoise	1	Liver CD 1	LC1
Olfm1	Liver	CD	turquoise	1	Liver CD 1	LC1
Olfm2	Liver	CD	turquoise	1	Liver CD 1	LC1
Olfm3	Liver	CD	turquoise	1	Liver CD 1	LC1
Olfm4	Liver	CD	turquoise	1	Liver CD 1	LC1
Olfml2a	Liver	CD	turquoise	1	Liver CD 1	LC1
Olfml2b	Liver	CD	turquoise	1	Liver CD 1	LC1
Olfr1010	Liver	CD	turquoise	1	Liver CD 1	LC1
Olfr1012	Liver	CD	turquoise	1	Liver CD 1	LC1
Olfr1018	Liver	CD	turquoise	1	Liver CD 1	LC1
Olfr1055	Liver	CD	turquoise	1	Liver CD 1	LC1
Olfr1123	Liver	CD	turquoise	1	Liver CD 1	LC1
Olfr1129	Liver	CD	turquoise	1	Liver CD 1	LC1
Olfr1160	Liver	CD	turquoise	1	Liver CD 1	LC1
Olfr1174-ps	Liver	CD	turquoise	1	Liver CD 1	LC1
Olfr1175-ps	Liver	CD	turquoise	1	Liver CD 1	LC1
Olfr12	Liver	CD	turquoise	1	Liver CD 1	LC1
Olfr1203	Liver	CD	turquoise	1	Liver CD 1	LC1
Olfr1233	Liver	CD	turquoise	1	Liver CD 1	LC1
Olfr1258	Liver	CD	turquoise	1	Liver CD 1	LC1
Olfr1272	Liver	CD	turquoise	1	Liver CD 1	LC1
Olfr1277	Liver	CD	turquoise	1	Liver CD 1	LC1
Olfr129	Liver	CD	turquoise	1	Liver CD 1	LC1
Olfr130	Liver	CD	turquoise	1	Liver CD 1	LC1
Olfr1320	Liver	CD	turquoise	1	Liver CD 1	LC1
Olfr1321	Liver	CD	turquoise	1	Liver CD 1	LC1
Olfr1335	Liver	CD	turquoise	1	Liver CD 1	LC1
Olfr1337	Liver	CD	turquoise	1	Liver CD 1	LC1
Olfr1344	Liver	CD	turquoise	1	Liver CD 1	LC1
Olfr1346	Liver	CD	turquoise	1	Liver CD 1	LC1
Olfr1347	Liver	CD	turquoise	1	Liver CD 1	LC1
Olfr1348	Liver	CD	turquoise	1	Liver CD 1	LC1
Olfr1349	Liver	CD	turquoise	1	Liver CD 1	LC1
Olfr1358	Liver	CD	turquoise	1	Liver CD 1	LC1
Olfr1362	Liver	CD	turquoise	1	Liver CD 1	LC1
Olfr137	Liver	CD	turquoise	1	Liver CD 1	LC1
Olfr1370	Liver	CD	turquoise	1	Liver CD 1	LC1
Olfr1383	Liver	CD	turquoise	1	Liver CD 1	LC1
Olfr1387	Liver	CD	turquoise	1	Liver CD 1	LC1
Olfr1390	Liver	CD	turquoise	1	Liver CD 1	LC1
Olfr1394	Liver	CD	turquoise	1	Liver CD 1	LC1
Olfr1395	Liver	CD	turquoise	1	Liver CD 1	LC1
Olfr1402	Liver	CD	turquoise	1	Liver CD 1	LC1
Olfr1412	Liver	CD	turquoise	1	Liver CD 1	LC1
Olfr1413	Liver	CD	turquoise	1	Liver CD 1	LC1
Olfr1415	Liver	CD	turquoise	1	Liver CD 1	LC1
Olfr1440	Liver	CD	turquoise	1	Liver CD 1	LC1
Olfr147	Liver	CD	turquoise	1	Liver CD 1	LC1
Olfr148	Liver	CD	turquoise	1	Liver CD 1	LC1
Olfr149	Liver	CD	turquoise	1	Liver CD 1	LC1
Olfr1495	Liver	CD	turquoise	1	Liver CD 1	LC1
Olfr1497	Liver	CD	turquoise	1	Liver CD 1	LC1
Olfr1510	Liver	CD	turquoise	1	Liver CD 1	LC1
Olfr1511	Liver	CD	turquoise	1	Liver CD 1	LC1
Olfr1514	Liver	CD	turquoise	1	Liver CD 1	LC1
Olfr1535	Liver	CD	turquoise	1	Liver CD 1	LC1
Olfr156	Liver	CD	turquoise	1	Liver CD 1	LC1
Olfr159	Liver	CD	turquoise	1	Liver CD 1	LC1
Olfr164	Liver	CD	turquoise	1	Liver CD 1	LC1
Olfr167	Liver	CD	turquoise	1	Liver CD 1	LC1
Olfr169	Liver	CD	turquoise	1	Liver CD 1	LC1
Olfr179	Liver	CD	turquoise	1	Liver CD 1	LC1
Olfr181	Liver	CD	turquoise	1	Liver CD 1	LC1
Olfr214	Liver	CD	turquoise	1	Liver CD 1	LC1
Olfr218	Liver	CD	turquoise	1	Liver CD 1	LC1
Olfr222	Liver	CD	turquoise	1	Liver CD 1	LC1
Olfr225	Liver	CD	turquoise	1	Liver CD 1	LC1
Olfr231	Liver	CD	turquoise	1	Liver CD 1	LC1
Olfr234	Liver	CD	turquoise	1	Liver CD 1	LC1
Olfr239	Liver	CD	turquoise	1	Liver CD 1	LC1
Olfr24	Liver	CD	turquoise	1	Liver CD 1	LC1
Olfr25	Liver	CD	turquoise	1	Liver CD 1	LC1
Olfr282	Liver	CD	turquoise	1	Liver CD 1	LC1
Olfr284	Liver	CD	turquoise	1	Liver CD 1	LC1
Olfr285	Liver	CD	turquoise	1	Liver CD 1	LC1
Olfr294	Liver	CD	turquoise	1	Liver CD 1	LC1
Olfr30	Liver	CD	turquoise	1	Liver CD 1	LC1
Olfr314	Liver	CD	turquoise	1	Liver CD 1	LC1
Olfr315	Liver	CD	turquoise	1	Liver CD 1	LC1
Olfr320	Liver	CD	turquoise	1	Liver CD 1	LC1
Olfr328	Liver	CD	turquoise	1	Liver CD 1	LC1
Olfr330	Liver	CD	turquoise	1	Liver CD 1	LC1
Olfr332	Liver	CD	turquoise	1	Liver CD 1	LC1
Olfr354	Liver	CD	turquoise	1	Liver CD 1	LC1
Olfr358	Liver	CD	turquoise	1	Liver CD 1	LC1
Olfr365	Liver	CD	turquoise	1	Liver CD 1	LC1
Olfr366	Liver	CD	turquoise	1	Liver CD 1	LC1
Olfr367-ps	Liver	CD	turquoise	1	Liver CD 1	LC1
Olfr371	Liver	CD	turquoise	1	Liver CD 1	LC1
Olfr372	Liver	CD	turquoise	1	Liver CD 1	LC1
Olfr373	Liver	CD	turquoise	1	Liver CD 1	LC1
Olfr374	Liver	CD	turquoise	1	Liver CD 1	LC1
Olfr398	Liver	CD	turquoise	1	Liver CD 1	LC1
Olfr401	Liver	CD	turquoise	1	Liver CD 1	LC1
Olfr402	Liver	CD	turquoise	1	Liver CD 1	LC1
Olfr406-ps	Liver	CD	turquoise	1	Liver CD 1	LC1
Olfr411	Liver	CD	turquoise	1	Liver CD 1	LC1
Olfr412	Liver	CD	turquoise	1	Liver CD 1	LC1
Olfr418-ps1	Liver	CD	turquoise	1	Liver CD 1	LC1
Olfr419	Liver	CD	turquoise	1	Liver CD 1	LC1
Olfr429	Liver	CD	turquoise	1	Liver CD 1	LC1
Olfr434	Liver	CD	turquoise	1	Liver CD 1	LC1
Olfr435	Liver	CD	turquoise	1	Liver CD 1	LC1
Olfr446	Liver	CD	turquoise	1	Liver CD 1	LC1
Olfr447	Liver	CD	turquoise	1	Liver CD 1	LC1
Olfr45	Liver	CD	turquoise	1	Liver CD 1	LC1
Olfr458	Liver	CD	turquoise	1	Liver CD 1	LC1
Olfr46	Liver	CD	turquoise	1	Liver CD 1	LC1
Olfr463	Liver	CD	turquoise	1	Liver CD 1	LC1
Olfr48	Liver	CD	turquoise	1	Liver CD 1	LC1
Olfr514	Liver	CD	turquoise	1	Liver CD 1	LC1
Olfr523	Liver	CD	turquoise	1	Liver CD 1	LC1
Olfr524	Liver	CD	turquoise	1	Liver CD 1	LC1
Olfr54	Liver	CD	turquoise	1	Liver CD 1	LC1
Olfr543	Liver	CD	turquoise	1	Liver CD 1	LC1
Olfr544	Liver	CD	turquoise	1	Liver CD 1	LC1
Olfr549	Liver	CD	turquoise	1	Liver CD 1	LC1
Olfr553	Liver	CD	turquoise	1	Liver CD 1	LC1
Olfr571	Liver	CD	turquoise	1	Liver CD 1	LC1
Olfr59	Liver	CD	turquoise	1	Liver CD 1	LC1
Olfr601	Liver	CD	turquoise	1	Liver CD 1	LC1
Olfr642	Liver	CD	turquoise	1	Liver CD 1	LC1
Olfr645	Liver	CD	turquoise	1	Liver CD 1	LC1
Olfr656	Liver	CD	turquoise	1	Liver CD 1	LC1
Olfr671	Liver	CD	turquoise	1	Liver CD 1	LC1
Olfr678	Liver	CD	turquoise	1	Liver CD 1	LC1
Olfr690	Liver	CD	turquoise	1	Liver CD 1	LC1
Olfr691	Liver	CD	turquoise	1	Liver CD 1	LC1
Olfr70	Liver	CD	turquoise	1	Liver CD 1	LC1
Olfr707	Liver	CD	turquoise	1	Liver CD 1	LC1
Olfr713	Liver	CD	turquoise	1	Liver CD 1	LC1
Olfr745	Liver	CD	turquoise	1	Liver CD 1	LC1
Olfr767	Liver	CD	turquoise	1	Liver CD 1	LC1
Olfr814	Liver	CD	turquoise	1	Liver CD 1	LC1
Olfr901	Liver	CD	turquoise	1	Liver CD 1	LC1
Olfr91	Liver	CD	turquoise	1	Liver CD 1	LC1
Olfr919	Liver	CD	turquoise	1	Liver CD 1	LC1
Olfr92	Liver	CD	turquoise	1	Liver CD 1	LC1
Olfr930	Liver	CD	turquoise	1	Liver CD 1	LC1
Olfr94	Liver	CD	turquoise	1	Liver CD 1	LC1
Olfr95	Liver	CD	turquoise	1	Liver CD 1	LC1
Olfr97	Liver	CD	turquoise	1	Liver CD 1	LC1
Olfr976	Liver	CD	turquoise	1	Liver CD 1	LC1
Olfr978	Liver	CD	turquoise	1	Liver CD 1	LC1
Olfr980	Liver	CD	turquoise	1	Liver CD 1	LC1
Olfr982	Liver	CD	turquoise	1	Liver CD 1	LC1
Olfr984	Liver	CD	turquoise	1	Liver CD 1	LC1
Olig2	Liver	CD	turquoise	1	Liver CD 1	LC1
Omp	Liver	CD	turquoise	1	Liver CD 1	LC1
Onecut3	Liver	CD	turquoise	1	Liver CD 1	LC1
Ooep	Liver	CD	turquoise	1	Liver CD 1	LC1
Opn4	Liver	CD	turquoise	1	Liver CD 1	LC1
Oprd1	Liver	CD	turquoise	1	Liver CD 1	LC1
Oprl1	Liver	CD	turquoise	1	Liver CD 1	LC1
Optc	Liver	CD	turquoise	1	Liver CD 1	LC1
Orc2l	Liver	CD	turquoise	1	Liver CD 1	LC1
Orc4l	Liver	CD	turquoise	1	Liver CD 1	LC1
Orc5l	Liver	CD	turquoise	1	Liver CD 1	LC1
Ormdl1	Liver	CD	turquoise	1	Liver CD 1	LC1
Osbp2	Liver	CD	turquoise	1	Liver CD 1	LC1
Osbpl10	Liver	CD	turquoise	1	Liver CD 1	LC1
Osbpl8	Liver	CD	turquoise	1	Liver CD 1	LC1
Oscp1	Liver	CD	turquoise	1	Liver CD 1	LC1
Osgin2	Liver	CD	turquoise	1	Liver CD 1	LC1
Osr1	Liver	CD	turquoise	1	Liver CD 1	LC1
Osr2	Liver	CD	turquoise	1	Liver CD 1	LC1
Ostn	Liver	CD	turquoise	1	Liver CD 1	LC1
Otof	Liver	CD	turquoise	1	Liver CD 1	LC1
Otog	Liver	CD	turquoise	1	Liver CD 1	LC1
Otol1	Liver	CD	turquoise	1	Liver CD 1	LC1
Otop2	Liver	CD	turquoise	1	Liver CD 1	LC1
Otos	Liver	CD	turquoise	1	Liver CD 1	LC1
Otp	Liver	CD	turquoise	1	Liver CD 1	LC1
Otud4	Liver	CD	turquoise	1	Liver CD 1	LC1
Otud5	Liver	CD	turquoise	1	Liver CD 1	LC1
Otud7a	Liver	CD	turquoise	1	Liver CD 1	LC1
Ovol1	Liver	CD	turquoise	1	Liver CD 1	LC1
Ovol2	Liver	CD	turquoise	1	Liver CD 1	LC1
Ovol3	Liver	CD	turquoise	1	Liver CD 1	LC1
Oxct2b	Liver	CD	turquoise	1	Liver CD 1	LC1
Oxnad1	Liver	CD	turquoise	1	Liver CD 1	LC1
Oxt	Liver	CD	turquoise	1	Liver CD 1	LC1
Oxtr	Liver	CD	turquoise	1	Liver CD 1	LC1
P2rx1	Liver	CD	turquoise	1	Liver CD 1	LC1
P2rx2	Liver	CD	turquoise	1	Liver CD 1	LC1
P2rx6	Liver	CD	turquoise	1	Liver CD 1	LC1
P4htm	Liver	CD	turquoise	1	Liver CD 1	LC1
Pabpc1l	Liver	CD	turquoise	1	Liver CD 1	LC1
Pacsin1	Liver	CD	turquoise	1	Liver CD 1	LC1
Padi2	Liver	CD	turquoise	1	Liver CD 1	LC1
Padi3	Liver	CD	turquoise	1	Liver CD 1	LC1
Pafah1b2	Liver	CD	turquoise	1	Liver CD 1	LC1
Pag1	Liver	CD	turquoise	1	Liver CD 1	LC1
Pak1ip1	Liver	CD	turquoise	1	Liver CD 1	LC1
Pak2	Liver	CD	turquoise	1	Liver CD 1	LC1
Pak6	Liver	CD	turquoise	1	Liver CD 1	LC1
Pak7	Liver	CD	turquoise	1	Liver CD 1	LC1
Palm	Liver	CD	turquoise	1	Liver CD 1	LC1
Palm3	Liver	CD	turquoise	1	Liver CD 1	LC1
Pam	Liver	CD	turquoise	1	Liver CD 1	LC1
Pank3	Liver	CD	turquoise	1	Liver CD 1	LC1
Panx2	Liver	CD	turquoise	1	Liver CD 1	LC1
Papolg	Liver	CD	turquoise	1	Liver CD 1	LC1
Paqr4	Liver	CD	turquoise	1	Liver CD 1	LC1
Paqr5	Liver	CD	turquoise	1	Liver CD 1	LC1
Paqr6	Liver	CD	turquoise	1	Liver CD 1	LC1
Paqr8	Liver	CD	turquoise	1	Liver CD 1	LC1
Parg	Liver	CD	turquoise	1	Liver CD 1	LC1
Parm1	Liver	CD	turquoise	1	Liver CD 1	LC1
Parn	Liver	CD	turquoise	1	Liver CD 1	LC1
Parp16	Liver	CD	turquoise	1	Liver CD 1	LC1
Parp4	Liver	CD	turquoise	1	Liver CD 1	LC1
Patl2	Liver	CD	turquoise	1	Liver CD 1	LC1
Pax1	Liver	CD	turquoise	1	Liver CD 1	LC1
Pax2	Liver	CD	turquoise	1	Liver CD 1	LC1
Pax4	Liver	CD	turquoise	1	Liver CD 1	LC1
Pax6	Liver	CD	turquoise	1	Liver CD 1	LC1
Pax7	Liver	CD	turquoise	1	Liver CD 1	LC1
Pax8	Liver	CD	turquoise	1	Liver CD 1	LC1
Pbx4	Liver	CD	turquoise	1	Liver CD 1	LC1
Pbxip1	Liver	CD	turquoise	1	Liver CD 1	LC1
Pcbd2	Liver	CD	turquoise	1	Liver CD 1	LC1
Pcbp3	Liver	CD	turquoise	1	Liver CD 1	LC1
Pcdh15	Liver	CD	turquoise	1	Liver CD 1	LC1
Pcdh17	Liver	CD	turquoise	1	Liver CD 1	LC1
Pcdha10	Liver	CD	turquoise	1	Liver CD 1	LC1
Pcdhb1	Liver	CD	turquoise	1	Liver CD 1	LC1
Pcdhb15	Liver	CD	turquoise	1	Liver CD 1	LC1
Pcdhb18	Liver	CD	turquoise	1	Liver CD 1	LC1
Pcdhb2	Liver	CD	turquoise	1	Liver CD 1	LC1
Pcdhb6	Liver	CD	turquoise	1	Liver CD 1	LC1
Pcif1	Liver	CD	turquoise	1	Liver CD 1	LC1
Pcnxl2	Liver	CD	turquoise	1	Liver CD 1	LC1
Pcp2	Liver	CD	turquoise	1	Liver CD 1	LC1
Pcp4	Liver	CD	turquoise	1	Liver CD 1	LC1
Pcsk1n	Liver	CD	turquoise	1	Liver CD 1	LC1
Pcyox1l	Liver	CD	turquoise	1	Liver CD 1	LC1
Pdcd1	Liver	CD	turquoise	1	Liver CD 1	LC1
Pdcd10	Liver	CD	turquoise	1	Liver CD 1	LC1
Pdcl	Liver	CD	turquoise	1	Liver CD 1	LC1
Pde10a	Liver	CD	turquoise	1	Liver CD 1	LC1
Pde11a	Liver	CD	turquoise	1	Liver CD 1	LC1
Pde1a	Liver	CD	turquoise	1	Liver CD 1	LC1
Pde1c	Liver	CD	turquoise	1	Liver CD 1	LC1
Pde3b	Liver	CD	turquoise	1	Liver CD 1	LC1
Pde6a	Liver	CD	turquoise	1	Liver CD 1	LC1
Pde6b	Liver	CD	turquoise	1	Liver CD 1	LC1
Pde6g	Liver	CD	turquoise	1	Liver CD 1	LC1
Pde6h	Liver	CD	turquoise	1	Liver CD 1	LC1
Pdgfb	Liver	CD	turquoise	1	Liver CD 1	LC1
Pdgfd	Liver	CD	turquoise	1	Liver CD 1	LC1
Pdia2	Liver	CD	turquoise	1	Liver CD 1	LC1
Pdlim2	Liver	CD	turquoise	1	Liver CD 1	LC1
Pdlim3	Liver	CD	turquoise	1	Liver CD 1	LC1
Pdlim4	Liver	CD	turquoise	1	Liver CD 1	LC1
Pdlim7	Liver	CD	turquoise	1	Liver CD 1	LC1
Pdpn	Liver	CD	turquoise	1	Liver CD 1	LC1
Pds5b	Liver	CD	turquoise	1	Liver CD 1	LC1
Pdxp	Liver	CD	turquoise	1	Liver CD 1	LC1
Pdyn	Liver	CD	turquoise	1	Liver CD 1	LC1
Pdzd4	Liver	CD	turquoise	1	Liver CD 1	LC1
Pdzd7	Liver	CD	turquoise	1	Liver CD 1	LC1
Pdzrn4	Liver	CD	turquoise	1	Liver CD 1	LC1
Pebp4	Liver	CD	turquoise	1	Liver CD 1	LC1
Peg12	Liver	CD	turquoise	1	Liver CD 1	LC1
Pex5l	Liver	CD	turquoise	1	Liver CD 1	LC1
Pfkfb1	Liver	CD	turquoise	1	Liver CD 1	LC1
Pfkfb4	Liver	CD	turquoise	1	Liver CD 1	LC1
Pfn3	Liver	CD	turquoise	1	Liver CD 1	LC1
Pga5	Liver	CD	turquoise	1	Liver CD 1	LC1
Pgbd5	Liver	CD	turquoise	1	Liver CD 1	LC1
Pgc	Liver	CD	turquoise	1	Liver CD 1	LC1
Pglyrp3	Liver	CD	turquoise	1	Liver CD 1	LC1
Pgr	Liver	CD	turquoise	1	Liver CD 1	LC1
Pgr15l	Liver	CD	turquoise	1	Liver CD 1	LC1
Phactr1	Liver	CD	turquoise	1	Liver CD 1	LC1
Phactr3	Liver	CD	turquoise	1	Liver CD 1	LC1
Phactr4	Liver	CD	turquoise	1	Liver CD 1	LC1
Phf13	Liver	CD	turquoise	1	Liver CD 1	LC1
Phf19	Liver	CD	turquoise	1	Liver CD 1	LC1
Phf6	Liver	CD	turquoise	1	Liver CD 1	LC1
Phf8	Liver	CD	turquoise	1	Liver CD 1	LC1
Phgdh	Liver	CD	turquoise	1	Liver CD 1	LC1
Phkb	Liver	CD	turquoise	1	Liver CD 1	LC1
Phldb1	Liver	CD	turquoise	1	Liver CD 1	LC1
Phldb3	Liver	CD	turquoise	1	Liver CD 1	LC1
Phlpp1	Liver	CD	turquoise	1	Liver CD 1	LC1
Phox2a	Liver	CD	turquoise	1	Liver CD 1	LC1
Phrf1	Liver	CD	turquoise	1	Liver CD 1	LC1
Phxr1	Liver	CD	turquoise	1	Liver CD 1	LC1
Phxr4	Liver	CD	turquoise	1	Liver CD 1	LC1
Phyhipl	Liver	CD	turquoise	1	Liver CD 1	LC1
Pi16	Liver	CD	turquoise	1	Liver CD 1	LC1
Pi4k2b	Liver	CD	turquoise	1	Liver CD 1	LC1
Pias1	Liver	CD	turquoise	1	Liver CD 1	LC1
Pik3ip1	Liver	CD	turquoise	1	Liver CD 1	LC1
Pik3r4	Liver	CD	turquoise	1	Liver CD 1	LC1
Pik3r5	Liver	CD	turquoise	1	Liver CD 1	LC1
Pik3r6	Liver	CD	turquoise	1	Liver CD 1	LC1
Pikfyve	Liver	CD	turquoise	1	Liver CD 1	LC1
Pip5k1a	Liver	CD	turquoise	1	Liver CD 1	LC1
Pip5kl1	Liver	CD	turquoise	1	Liver CD 1	LC1
Pirt	Liver	CD	turquoise	1	Liver CD 1	LC1
Pitpnm3	Liver	CD	turquoise	1	Liver CD 1	LC1
Pitx1	Liver	CD	turquoise	1	Liver CD 1	LC1
Pitx2	Liver	CD	turquoise	1	Liver CD 1	LC1
Pitx3	Liver	CD	turquoise	1	Liver CD 1	LC1
Piwil1	Liver	CD	turquoise	1	Liver CD 1	LC1
Piwil2	Liver	CD	turquoise	1	Liver CD 1	LC1
Piwil4	Liver	CD	turquoise	1	Liver CD 1	LC1
Pkd1l1	Liver	CD	turquoise	1	Liver CD 1	LC1
Pkd1l2	Liver	CD	turquoise	1	Liver CD 1	LC1
Pkd2l1	Liver	CD	turquoise	1	Liver CD 1	LC1
Pkhd1	Liver	CD	turquoise	1	Liver CD 1	LC1
Pkmyt1	Liver	CD	turquoise	1	Liver CD 1	LC1
Pkn3	Liver	CD	turquoise	1	Liver CD 1	LC1
Pkp1	Liver	CD	turquoise	1	Liver CD 1	LC1
Pkp3	Liver	CD	turquoise	1	Liver CD 1	LC1
Pla2g10	Liver	CD	turquoise	1	Liver CD 1	LC1
Pla2g1b	Liver	CD	turquoise	1	Liver CD 1	LC1
Pla2g2c	Liver	CD	turquoise	1	Liver CD 1	LC1
Pla2g2d	Liver	CD	turquoise	1	Liver CD 1	LC1
Pla2g2e	Liver	CD	turquoise	1	Liver CD 1	LC1
Pla2g4e	Liver	CD	turquoise	1	Liver CD 1	LC1
Plb1	Liver	CD	turquoise	1	Liver CD 1	LC1
Plcb1	Liver	CD	turquoise	1	Liver CD 1	LC1
Plcd3	Liver	CD	turquoise	1	Liver CD 1	LC1
Plcd4	Liver	CD	turquoise	1	Liver CD 1	LC1
Plch2	Liver	CD	turquoise	1	Liver CD 1	LC1
Plcl1	Liver	CD	turquoise	1	Liver CD 1	LC1
Plcxd1	Liver	CD	turquoise	1	Liver CD 1	LC1
Pld1	Liver	CD	turquoise	1	Liver CD 1	LC1
Pld2	Liver	CD	turquoise	1	Liver CD 1	LC1
Pld5	Liver	CD	turquoise	1	Liver CD 1	LC1
Pld6	Liver	CD	turquoise	1	Liver CD 1	LC1
Plekha4	Liver	CD	turquoise	1	Liver CD 1	LC1
Plekhg1	Liver	CD	turquoise	1	Liver CD 1	LC1
Plekhg4	Liver	CD	turquoise	1	Liver CD 1	LC1
Plekhg5	Liver	CD	turquoise	1	Liver CD 1	LC1
Plekhm2	Liver	CD	turquoise	1	Liver CD 1	LC1
Plin1	Liver	CD	turquoise	1	Liver CD 1	LC1
Plk1s1	Liver	CD	turquoise	1	Liver CD 1	LC1
Plk2	Liver	CD	turquoise	1	Liver CD 1	LC1
Plk5	Liver	CD	turquoise	1	Liver CD 1	LC1
Plscr2	Liver	CD	turquoise	1	Liver CD 1	LC1
Plxnc1	Liver	CD	turquoise	1	Liver CD 1	LC1
Pmaip1	Liver	CD	turquoise	1	Liver CD 1	LC1
Pmch	Liver	CD	turquoise	1	Liver CD 1	LC1
Pmfbp1	Liver	CD	turquoise	1	Liver CD 1	LC1
Pmm2	Liver	CD	turquoise	1	Liver CD 1	LC1
Pnck	Liver	CD	turquoise	1	Liver CD 1	LC1
Pnet-ps	Liver	CD	turquoise	1	Liver CD 1	LC1
Pnliprp2	Liver	CD	turquoise	1	Liver CD 1	LC1
Pnma1	Liver	CD	turquoise	1	Liver CD 1	LC1
Pnma2	Liver	CD	turquoise	1	Liver CD 1	LC1
Pnma3	Liver	CD	turquoise	1	Liver CD 1	LC1
Pnmal1	Liver	CD	turquoise	1	Liver CD 1	LC1
Pno1	Liver	CD	turquoise	1	Liver CD 1	LC1
Pnoc	Liver	CD	turquoise	1	Liver CD 1	LC1
Pnpla1	Liver	CD	turquoise	1	Liver CD 1	LC1
Pnpla3	Liver	CD	turquoise	1	Liver CD 1	LC1
Pnpla5	Liver	CD	turquoise	1	Liver CD 1	LC1
Pnpt1	Liver	CD	turquoise	1	Liver CD 1	LC1
Pnrc2	Liver	CD	turquoise	1	Liver CD 1	LC1
Poc1a	Liver	CD	turquoise	1	Liver CD 1	LC1
Podnl1	Liver	CD	turquoise	1	Liver CD 1	LC1
Podxl2	Liver	CD	turquoise	1	Liver CD 1	LC1
Poglut1	Liver	CD	turquoise	1	Liver CD 1	LC1
Pola1	Liver	CD	turquoise	1	Liver CD 1	LC1
Pold1	Liver	CD	turquoise	1	Liver CD 1	LC1
Polh	Liver	CD	turquoise	1	Liver CD 1	LC1
Polk	Liver	CD	turquoise	1	Liver CD 1	LC1
Polr2b	Liver	CD	turquoise	1	Liver CD 1	LC1
Polr2g	Liver	CD	turquoise	1	Liver CD 1	LC1
Pomc	Liver	CD	turquoise	1	Liver CD 1	LC1
Popdc3	Liver	CD	turquoise	1	Liver CD 1	LC1
Pot1a	Liver	CD	turquoise	1	Liver CD 1	LC1
Pot1b	Liver	CD	turquoise	1	Liver CD 1	LC1
Pou2af1	Liver	CD	turquoise	1	Liver CD 1	LC1
Pou2f2	Liver	CD	turquoise	1	Liver CD 1	LC1
Pou2f3	Liver	CD	turquoise	1	Liver CD 1	LC1
Pou3f1	Liver	CD	turquoise	1	Liver CD 1	LC1
Pou3f2	Liver	CD	turquoise	1	Liver CD 1	LC1
Pou3f3	Liver	CD	turquoise	1	Liver CD 1	LC1
Pou3f4	Liver	CD	turquoise	1	Liver CD 1	LC1
Pou4f1	Liver	CD	turquoise	1	Liver CD 1	LC1
Pou4f2	Liver	CD	turquoise	1	Liver CD 1	LC1
Pou5f1	Liver	CD	turquoise	1	Liver CD 1	LC1
Pou6f2	Liver	CD	turquoise	1	Liver CD 1	LC1
Ppa2	Liver	CD	turquoise	1	Liver CD 1	LC1
Ppap2a	Liver	CD	turquoise	1	Liver CD 1	LC1
Ppapdc1a	Liver	CD	turquoise	1	Liver CD 1	LC1
Ppat	Liver	CD	turquoise	1	Liver CD 1	LC1
Ppfia2	Liver	CD	turquoise	1	Liver CD 1	LC1
Ppfia3	Liver	CD	turquoise	1	Liver CD 1	LC1
Ppid	Liver	CD	turquoise	1	Liver CD 1	LC1
Ppig	Liver	CD	turquoise	1	Liver CD 1	LC1
Ppih	Liver	CD	turquoise	1	Liver CD 1	LC1
Ppil2	Liver	CD	turquoise	1	Liver CD 1	LC1
Ppm1b	Liver	CD	turquoise	1	Liver CD 1	LC1
Ppm1e	Liver	CD	turquoise	1	Liver CD 1	LC1
Ppm1n	Liver	CD	turquoise	1	Liver CD 1	LC1
Ppme1	Liver	CD	turquoise	1	Liver CD 1	LC1
Ppp1r12c	Liver	CD	turquoise	1	Liver CD 1	LC1
Ppp1r13l	Liver	CD	turquoise	1	Liver CD 1	LC1
Ppp1r14d	Liver	CD	turquoise	1	Liver CD 1	LC1
Ppp1r15b	Liver	CD	turquoise	1	Liver CD 1	LC1
Ppp1r1a	Liver	CD	turquoise	1	Liver CD 1	LC1
Ppp1r1b	Liver	CD	turquoise	1	Liver CD 1	LC1
Ppp1r3d	Liver	CD	turquoise	1	Liver CD 1	LC1
Ppp1r3f	Liver	CD	turquoise	1	Liver CD 1	LC1
Ppp2r2a	Liver	CD	turquoise	1	Liver CD 1	LC1
Ppp2r2c	Liver	CD	turquoise	1	Liver CD 1	LC1
Ppp2r3c	Liver	CD	turquoise	1	Liver CD 1	LC1
Ppp3ca	Liver	CD	turquoise	1	Liver CD 1	LC1
Ppp3cb	Liver	CD	turquoise	1	Liver CD 1	LC1
Ppp4r2	Liver	CD	turquoise	1	Liver CD 1	LC1
Ppp6c	Liver	CD	turquoise	1	Liver CD 1	LC1
Ppp6r3	Liver	CD	turquoise	1	Liver CD 1	LC1
Ppwd1	Liver	CD	turquoise	1	Liver CD 1	LC1
Ppy	Liver	CD	turquoise	1	Liver CD 1	LC1
Prame	Liver	CD	turquoise	1	Liver CD 1	LC1
Prap1	Liver	CD	turquoise	1	Liver CD 1	LC1
Prb1	Liver	CD	turquoise	1	Liver CD 1	LC1
Prdm11	Liver	CD	turquoise	1	Liver CD 1	LC1
Prdm13	Liver	CD	turquoise	1	Liver CD 1	LC1
Prdm14	Liver	CD	turquoise	1	Liver CD 1	LC1
Prdm16	Liver	CD	turquoise	1	Liver CD 1	LC1
Prdm5	Liver	CD	turquoise	1	Liver CD 1	LC1
Prdm9	Liver	CD	turquoise	1	Liver CD 1	LC1
Prdx6-ps1	Liver	CD	turquoise	1	Liver CD 1	LC1
Prelp	Liver	CD	turquoise	1	Liver CD 1	LC1
Prepl	Liver	CD	turquoise	1	Liver CD 1	LC1
Prf1	Liver	CD	turquoise	1	Liver CD 1	LC1
Prg2	Liver	CD	turquoise	1	Liver CD 1	LC1
Prh1	Liver	CD	turquoise	1	Liver CD 1	LC1
Prickle1	Liver	CD	turquoise	1	Liver CD 1	LC1
Prim2	Liver	CD	turquoise	1	Liver CD 1	LC1
Prima1	Liver	CD	turquoise	1	Liver CD 1	LC1
Prkaa1	Liver	CD	turquoise	1	Liver CD 1	LC1
Prkag2	Liver	CD	turquoise	1	Liver CD 1	LC1
Prkag3	Liver	CD	turquoise	1	Liver CD 1	LC1
Prkar1b	Liver	CD	turquoise	1	Liver CD 1	LC1
Prkar2a	Liver	CD	turquoise	1	Liver CD 1	LC1
Prkcdbp	Liver	CD	turquoise	1	Liver CD 1	LC1
Prkcg	Liver	CD	turquoise	1	Liver CD 1	LC1
Prkdc	Liver	CD	turquoise	1	Liver CD 1	LC1
Prkra	Liver	CD	turquoise	1	Liver CD 1	LC1
Prl	Liver	CD	turquoise	1	Liver CD 1	LC1
Prlh	Liver	CD	turquoise	1	Liver CD 1	LC1
Prm1	Liver	CD	turquoise	1	Liver CD 1	LC1
Prm2	Liver	CD	turquoise	1	Liver CD 1	LC1
Prm3	Liver	CD	turquoise	1	Liver CD 1	LC1
Prmt3	Liver	CD	turquoise	1	Liver CD 1	LC1
Procr	Liver	CD	turquoise	1	Liver CD 1	LC1
Prok2	Liver	CD	turquoise	1	Liver CD 1	LC1
Prokr2	Liver	CD	turquoise	1	Liver CD 1	LC1
Prom2	Liver	CD	turquoise	1	Liver CD 1	LC1
Prorsd1	Liver	CD	turquoise	1	Liver CD 1	LC1
Prp2	Liver	CD	turquoise	1	Liver CD 1	LC1
Prpf18	Liver	CD	turquoise	1	Liver CD 1	LC1
Prpf39	Liver	CD	turquoise	1	Liver CD 1	LC1
Prpf40a	Liver	CD	turquoise	1	Liver CD 1	LC1
Prph	Liver	CD	turquoise	1	Liver CD 1	LC1
Prpsap2	Liver	CD	turquoise	1	Liver CD 1	LC1
Prr18	Liver	CD	turquoise	1	Liver CD 1	LC1
Prr19	Liver	CD	turquoise	1	Liver CD 1	LC1
Prr23a	Liver	CD	turquoise	1	Liver CD 1	LC1
Prr7	Liver	CD	turquoise	1	Liver CD 1	LC1
Prr9	Liver	CD	turquoise	1	Liver CD 1	LC1
Prrt1	Liver	CD	turquoise	1	Liver CD 1	LC1
Prrt3	Liver	CD	turquoise	1	Liver CD 1	LC1
Prrx2	Liver	CD	turquoise	1	Liver CD 1	LC1
Prrxl1	Liver	CD	turquoise	1	Liver CD 1	LC1
Prss1	Liver	CD	turquoise	1	Liver CD 1	LC1
Prss12	Liver	CD	turquoise	1	Liver CD 1	LC1
Prss16	Liver	CD	turquoise	1	Liver CD 1	LC1
Prss23	Liver	CD	turquoise	1	Liver CD 1	LC1
Prss27	Liver	CD	turquoise	1	Liver CD 1	LC1
Prss28	Liver	CD	turquoise	1	Liver CD 1	LC1
Prss29	Liver	CD	turquoise	1	Liver CD 1	LC1
Prss32	Liver	CD	turquoise	1	Liver CD 1	LC1
Prss33	Liver	CD	turquoise	1	Liver CD 1	LC1
Prss34	Liver	CD	turquoise	1	Liver CD 1	LC1
Prss39	Liver	CD	turquoise	1	Liver CD 1	LC1
Prss41	Liver	CD	turquoise	1	Liver CD 1	LC1
Prss42	Liver	CD	turquoise	1	Liver CD 1	LC1
Prss43	Liver	CD	turquoise	1	Liver CD 1	LC1
Prss44	Liver	CD	turquoise	1	Liver CD 1	LC1
Prss46	Liver	CD	turquoise	1	Liver CD 1	LC1
Prss47	Liver	CD	turquoise	1	Liver CD 1	LC1
Prss55	Liver	CD	turquoise	1	Liver CD 1	LC1
Prss56	Liver	CD	turquoise	1	Liver CD 1	LC1
Prssl1	Liver	CD	turquoise	1	Liver CD 1	LC1
Prtg	Liver	CD	turquoise	1	Liver CD 1	LC1
Psapl1	Liver	CD	turquoise	1	Liver CD 1	LC1
Psat1	Liver	CD	turquoise	1	Liver CD 1	LC1
Psca	Liver	CD	turquoise	1	Liver CD 1	LC1
Psd	Liver	CD	turquoise	1	Liver CD 1	LC1
Psg21	Liver	CD	turquoise	1	Liver CD 1	LC1
Psg29	Liver	CD	turquoise	1	Liver CD 1	LC1
Pskh1	Liver	CD	turquoise	1	Liver CD 1	LC1
Psmb1	Liver	CD	turquoise	1	Liver CD 1	LC1
Psmb11	Liver	CD	turquoise	1	Liver CD 1	LC1
Psmc3ip	Liver	CD	turquoise	1	Liver CD 1	LC1
Psmc6	Liver	CD	turquoise	1	Liver CD 1	LC1
Psmd10	Liver	CD	turquoise	1	Liver CD 1	LC1
Psmd14	Liver	CD	turquoise	1	Liver CD 1	LC1
Psmg2	Liver	CD	turquoise	1	Liver CD 1	LC1
Psmg3	Liver	CD	turquoise	1	Liver CD 1	LC1
Psors1c2	Liver	CD	turquoise	1	Liver CD 1	LC1
Psp	Liver	CD	turquoise	1	Liver CD 1	LC1
Pspn	Liver	CD	turquoise	1	Liver CD 1	LC1
Pstk	Liver	CD	turquoise	1	Liver CD 1	LC1
Pstpip1	Liver	CD	turquoise	1	Liver CD 1	LC1
Ptcd2	Liver	CD	turquoise	1	Liver CD 1	LC1
Ptcd3	Liver	CD	turquoise	1	Liver CD 1	LC1
Ptcra	Liver	CD	turquoise	1	Liver CD 1	LC1
Ptgr2	Liver	CD	turquoise	1	Liver CD 1	LC1
Ptgs2	Liver	CD	turquoise	1	Liver CD 1	LC1
Pth2	Liver	CD	turquoise	1	Liver CD 1	LC1
Pthlh	Liver	CD	turquoise	1	Liver CD 1	LC1
Ptk7	Liver	CD	turquoise	1	Liver CD 1	LC1
Ptn	Liver	CD	turquoise	1	Liver CD 1	LC1
Ptpdc1	Liver	CD	turquoise	1	Liver CD 1	LC1
Ptpla	Liver	CD	turquoise	1	Liver CD 1	LC1
Ptpn1	Liver	CD	turquoise	1	Liver CD 1	LC1
Ptpn14	Liver	CD	turquoise	1	Liver CD 1	LC1
Ptpn18	Liver	CD	turquoise	1	Liver CD 1	LC1
Ptpn2	Liver	CD	turquoise	1	Liver CD 1	LC1
Ptpn4	Liver	CD	turquoise	1	Liver CD 1	LC1
Ptpn5	Liver	CD	turquoise	1	Liver CD 1	LC1
Ptpn7	Liver	CD	turquoise	1	Liver CD 1	LC1
Ptprcap	Liver	CD	turquoise	1	Liver CD 1	LC1
Ptprh	Liver	CD	turquoise	1	Liver CD 1	LC1
Ptprn	Liver	CD	turquoise	1	Liver CD 1	LC1
Ptprn2	Liver	CD	turquoise	1	Liver CD 1	LC1
Ptprq	Liver	CD	turquoise	1	Liver CD 1	LC1
Ptprt	Liver	CD	turquoise	1	Liver CD 1	LC1
Ptprv	Liver	CD	turquoise	1	Liver CD 1	LC1
Ptrh2	Liver	CD	turquoise	1	Liver CD 1	LC1
Pts	Liver	CD	turquoise	1	Liver CD 1	LC1
Purb	Liver	CD	turquoise	1	Liver CD 1	LC1
Purg	Liver	CD	turquoise	1	Liver CD 1	LC1
Pus1	Liver	CD	turquoise	1	Liver CD 1	LC1
Pus7	Liver	CD	turquoise	1	Liver CD 1	LC1
Pvalb	Liver	CD	turquoise	1	Liver CD 1	LC1
Pvrl4	Liver	CD	turquoise	1	Liver CD 1	LC1
Pwp1	Liver	CD	turquoise	1	Liver CD 1	LC1
Pwwp2a	Liver	CD	turquoise	1	Liver CD 1	LC1
Pxmp3	Liver	CD	turquoise	1	Liver CD 1	LC1
Pxt1	Liver	CD	turquoise	1	Liver CD 1	LC1
Pycard	Liver	CD	turquoise	1	Liver CD 1	LC1
Pycr1	Liver	CD	turquoise	1	Liver CD 1	LC1
Pycr2	Liver	CD	turquoise	1	Liver CD 1	LC1
Pygo1	Liver	CD	turquoise	1	Liver CD 1	LC1
Pyy	Liver	CD	turquoise	1	Liver CD 1	LC1
Pzp	Liver	CD	turquoise	1	Liver CD 1	LC1
Qk	Liver	CD	turquoise	1	Liver CD 1	LC1
Qrfp	Liver	CD	turquoise	1	Liver CD 1	LC1
Qrfpr	Liver	CD	turquoise	1	Liver CD 1	LC1
Qrich1	Liver	CD	turquoise	1	Liver CD 1	LC1
Qrich2	Liver	CD	turquoise	1	Liver CD 1	LC1
R3hdm1	Liver	CD	turquoise	1	Liver CD 1	LC1
Rab11a	Liver	CD	turquoise	1	Liver CD 1	LC1
Rab11fip5	Liver	CD	turquoise	1	Liver CD 1	LC1
Rab18	Liver	CD	turquoise	1	Liver CD 1	LC1
Rab32	Liver	CD	turquoise	1	Liver CD 1	LC1
Rab37	Liver	CD	turquoise	1	Liver CD 1	LC1
Rab39b	Liver	CD	turquoise	1	Liver CD 1	LC1
Rab3gap1	Liver	CD	turquoise	1	Liver CD 1	LC1
Rab3gap2	Liver	CD	turquoise	1	Liver CD 1	LC1
Rab40b	Liver	CD	turquoise	1	Liver CD 1	LC1
Rab44	Liver	CD	turquoise	1	Liver CD 1	LC1
Rab5a	Liver	CD	turquoise	1	Liver CD 1	LC1
Rab7l1	Liver	CD	turquoise	1	Liver CD 1	LC1
Rabep2	Liver	CD	turquoise	1	Liver CD 1	LC1
Rabgap1l	Liver	CD	turquoise	1	Liver CD 1	LC1
Rabggtb	Liver	CD	turquoise	1	Liver CD 1	LC1
Rabif	Liver	CD	turquoise	1	Liver CD 1	LC1
Rad1	Liver	CD	turquoise	1	Liver CD 1	LC1
Rad17	Liver	CD	turquoise	1	Liver CD 1	LC1
Radil	Liver	CD	turquoise	1	Liver CD 1	LC1
Rag1	Liver	CD	turquoise	1	Liver CD 1	LC1
Rala	Liver	CD	turquoise	1	Liver CD 1	LC1
Ramp3	Liver	CD	turquoise	1	Liver CD 1	LC1
Ranbp17	Liver	CD	turquoise	1	Liver CD 1	LC1
Ranbp6	Liver	CD	turquoise	1	Liver CD 1	LC1
Rap1a	Liver	CD	turquoise	1	Liver CD 1	LC1
Rap2c	Liver	CD	turquoise	1	Liver CD 1	LC1
Rapgef3	Liver	CD	turquoise	1	Liver CD 1	LC1
Rapgef6	Liver	CD	turquoise	1	Liver CD 1	LC1
Rapsn	Liver	CD	turquoise	1	Liver CD 1	LC1
Rars2	Liver	CD	turquoise	1	Liver CD 1	LC1
Rasa1	Liver	CD	turquoise	1	Liver CD 1	LC1
Rasa4	Liver	CD	turquoise	1	Liver CD 1	LC1
Rasal1	Liver	CD	turquoise	1	Liver CD 1	LC1
Rasal3	Liver	CD	turquoise	1	Liver CD 1	LC1
Rasd2	Liver	CD	turquoise	1	Liver CD 1	LC1
Rasef	Liver	CD	turquoise	1	Liver CD 1	LC1
Rasgef1a	Liver	CD	turquoise	1	Liver CD 1	LC1
Rasgef1c	Liver	CD	turquoise	1	Liver CD 1	LC1
Rasgrp3	Liver	CD	turquoise	1	Liver CD 1	LC1
Rasgrp4	Liver	CD	turquoise	1	Liver CD 1	LC1
Rasl10a	Liver	CD	turquoise	1	Liver CD 1	LC1
Rasl10b	Liver	CD	turquoise	1	Liver CD 1	LC1
Rasl11a	Liver	CD	turquoise	1	Liver CD 1	LC1
Rassf1	Liver	CD	turquoise	1	Liver CD 1	LC1
Rassf10	Liver	CD	turquoise	1	Liver CD 1	LC1
Rassf6	Liver	CD	turquoise	1	Liver CD 1	LC1
Rax	Liver	CD	turquoise	1	Liver CD 1	LC1
Rb1	Liver	CD	turquoise	1	Liver CD 1	LC1
Rbbp8	Liver	CD	turquoise	1	Liver CD 1	LC1
Rbbp8nl	Liver	CD	turquoise	1	Liver CD 1	LC1
Rbfox1	Liver	CD	turquoise	1	Liver CD 1	LC1
Rbfox3	Liver	CD	turquoise	1	Liver CD 1	LC1
Rbm15b	Liver	CD	turquoise	1	Liver CD 1	LC1
Rbm17	Liver	CD	turquoise	1	Liver CD 1	LC1
Rbm24	Liver	CD	turquoise	1	Liver CD 1	LC1
Rbm26	Liver	CD	turquoise	1	Liver CD 1	LC1
Rbm27	Liver	CD	turquoise	1	Liver CD 1	LC1
Rbm38	Liver	CD	turquoise	1	Liver CD 1	LC1
Rbm39	Liver	CD	turquoise	1	Liver CD 1	LC1
Rbm4	Liver	CD	turquoise	1	Liver CD 1	LC1
Rbm42	Liver	CD	turquoise	1	Liver CD 1	LC1
Rbm45	Liver	CD	turquoise	1	Liver CD 1	LC1
Rbm7	Liver	CD	turquoise	1	Liver CD 1	LC1
Rbmxl2	Liver	CD	turquoise	1	Liver CD 1	LC1
Rbmxrt	Liver	CD	turquoise	1	Liver CD 1	LC1
Rbp2	Liver	CD	turquoise	1	Liver CD 1	LC1
Rbp3	Liver	CD	turquoise	1	Liver CD 1	LC1
Rbpjl	Liver	CD	turquoise	1	Liver CD 1	LC1
Rc3h2	Liver	CD	turquoise	1	Liver CD 1	LC1
Rcan3	Liver	CD	turquoise	1	Liver CD 1	LC1
Rchy1	Liver	CD	turquoise	1	Liver CD 1	LC1
Rcor2	Liver	CD	turquoise	1	Liver CD 1	LC1
Rcor3	Liver	CD	turquoise	1	Liver CD 1	LC1
Rcvrn	Liver	CD	turquoise	1	Liver CD 1	LC1
Rd3	Liver	CD	turquoise	1	Liver CD 1	LC1
Rdh7	Liver	CD	turquoise	1	Liver CD 1	LC1
Rdh8	Liver	CD	turquoise	1	Liver CD 1	LC1
Recql4	Liver	CD	turquoise	1	Liver CD 1	LC1
Reep1	Liver	CD	turquoise	1	Liver CD 1	LC1
Reep2	Liver	CD	turquoise	1	Liver CD 1	LC1
Relb	Liver	CD	turquoise	1	Liver CD 1	LC1
Rell2	Liver	CD	turquoise	1	Liver CD 1	LC1
Rem2	Liver	CD	turquoise	1	Liver CD 1	LC1
Ren1	Liver	CD	turquoise	1	Liver CD 1	LC1
Reps2	Liver	CD	turquoise	1	Liver CD 1	LC1
Retn	Liver	CD	turquoise	1	Liver CD 1	LC1
Rev1	Liver	CD	turquoise	1	Liver CD 1	LC1
Rfc4	Liver	CD	turquoise	1	Liver CD 1	LC1
Rfesd	Liver	CD	turquoise	1	Liver CD 1	LC1
Rfpl4b	Liver	CD	turquoise	1	Liver CD 1	LC1
Rfwd3	Liver	CD	turquoise	1	Liver CD 1	LC1
Rfx1	Liver	CD	turquoise	1	Liver CD 1	LC1
Rfx2	Liver	CD	turquoise	1	Liver CD 1	LC1
Rfx5	Liver	CD	turquoise	1	Liver CD 1	LC1
Rfx6	Liver	CD	turquoise	1	Liver CD 1	LC1
Rgag1	Liver	CD	turquoise	1	Liver CD 1	LC1
Rgcc	Liver	CD	turquoise	1	Liver CD 1	LC1
Rgma	Liver	CD	turquoise	1	Liver CD 1	LC1
Rgnef	Liver	CD	turquoise	1	Liver CD 1	LC1
Rgr	Liver	CD	turquoise	1	Liver CD 1	LC1
Rgs10	Liver	CD	turquoise	1	Liver CD 1	LC1
Rgs12	Liver	CD	turquoise	1	Liver CD 1	LC1
Rgs20	Liver	CD	turquoise	1	Liver CD 1	LC1
Rgs6	Liver	CD	turquoise	1	Liver CD 1	LC1
Rgs8	Liver	CD	turquoise	1	Liver CD 1	LC1
Rgs9	Liver	CD	turquoise	1	Liver CD 1	LC1
Rgs9bp	Liver	CD	turquoise	1	Liver CD 1	LC1
Rgsl1	Liver	CD	turquoise	1	Liver CD 1	LC1
Rhbdl2	Liver	CD	turquoise	1	Liver CD 1	LC1
Rhbdl3	Liver	CD	turquoise	1	Liver CD 1	LC1
Rhd	Liver	CD	turquoise	1	Liver CD 1	LC1
Rheb	Liver	CD	turquoise	1	Liver CD 1	LC1
Rho	Liver	CD	turquoise	1	Liver CD 1	LC1
Rhoa	Liver	CD	turquoise	1	Liver CD 1	LC1
Rhob	Liver	CD	turquoise	1	Liver CD 1	LC1
Rhobtb2	Liver	CD	turquoise	1	Liver CD 1	LC1
Rhov	Liver	CD	turquoise	1	Liver CD 1	LC1
Rhox1	Liver	CD	turquoise	1	Liver CD 1	LC1
Rhox6	Liver	CD	turquoise	1	Liver CD 1	LC1
Rhox7	Liver	CD	turquoise	1	Liver CD 1	LC1
Rhox8	Liver	CD	turquoise	1	Liver CD 1	LC1
Rhpn1	Liver	CD	turquoise	1	Liver CD 1	LC1
Rian	Liver	CD	turquoise	1	Liver CD 1	LC1
Ribc2	Liver	CD	turquoise	1	Liver CD 1	LC1
Rictor	Liver	CD	turquoise	1	Liver CD 1	LC1
Rif1	Liver	CD	turquoise	1	Liver CD 1	LC1
Rilpl1	Liver	CD	turquoise	1	Liver CD 1	LC1
Rilpl2	Liver	CD	turquoise	1	Liver CD 1	LC1
Rimbp2	Liver	CD	turquoise	1	Liver CD 1	LC1
Rimbp3	Liver	CD	turquoise	1	Liver CD 1	LC1
Rimkla	Liver	CD	turquoise	1	Liver CD 1	LC1
Rims1	Liver	CD	turquoise	1	Liver CD 1	LC1
Rims3	Liver	CD	turquoise	1	Liver CD 1	LC1
Rin1	Liver	CD	turquoise	1	Liver CD 1	LC1
Riok1	Liver	CD	turquoise	1	Liver CD 1	LC1
Ripply1	Liver	CD	turquoise	1	Liver CD 1	LC1
Ripply2	Liver	CD	turquoise	1	Liver CD 1	LC1
Rln1	Liver	CD	turquoise	1	Liver CD 1	LC1
Rln3	Liver	CD	turquoise	1	Liver CD 1	LC1
Rltpr	Liver	CD	turquoise	1	Liver CD 1	LC1
Rmer20b	Liver	CD	turquoise	1	Liver CD 1	LC1
Rnase11	Liver	CD	turquoise	1	Liver CD 1	LC1
Rnase12	Liver	CD	turquoise	1	Liver CD 1	LC1
Rnaseh1	Liver	CD	turquoise	1	Liver CD 1	LC1
Rnd3	Liver	CD	turquoise	1	Liver CD 1	LC1
Rnf112	Liver	CD	turquoise	1	Liver CD 1	LC1
Rnf135	Liver	CD	turquoise	1	Liver CD 1	LC1
Rnf138	Liver	CD	turquoise	1	Liver CD 1	LC1
Rnf151	Liver	CD	turquoise	1	Liver CD 1	LC1
Rnf152	Liver	CD	turquoise	1	Liver CD 1	LC1
Rnf165	Liver	CD	turquoise	1	Liver CD 1	LC1
Rnf167	Liver	CD	turquoise	1	Liver CD 1	LC1
Rnf182	Liver	CD	turquoise	1	Liver CD 1	LC1
Rnf207	Liver	CD	turquoise	1	Liver CD 1	LC1
Rnf208	Liver	CD	turquoise	1	Liver CD 1	LC1
Rnf214	Liver	CD	turquoise	1	Liver CD 1	LC1
Rnf25	Liver	CD	turquoise	1	Liver CD 1	LC1
Rnf38	Liver	CD	turquoise	1	Liver CD 1	LC1
Rnf7	Liver	CD	turquoise	1	Liver CD 1	LC1
Rngtt	Liver	CD	turquoise	1	Liver CD 1	LC1
Rnmt	Liver	CD	turquoise	1	Liver CD 1	LC1
Rnpep	Liver	CD	turquoise	1	Liver CD 1	LC1
Rnps1	Liver	CD	turquoise	1	Liver CD 1	LC1
Rock1	Liver	CD	turquoise	1	Liver CD 1	LC1
Rock2	Liver	CD	turquoise	1	Liver CD 1	LC1
Ror2	Liver	CD	turquoise	1	Liver CD 1	LC1
Rp1l1	Liver	CD	turquoise	1	Liver CD 1	LC1
Rpap2	Liver	CD	turquoise	1	Liver CD 1	LC1
Rph3a	Liver	CD	turquoise	1	Liver CD 1	LC1
Rph3al	Liver	CD	turquoise	1	Liver CD 1	LC1
Rpl10	Liver	CD	turquoise	1	Liver CD 1	LC1
Rpl10a	Liver	CD	turquoise	1	Liver CD 1	LC1
Rpl18a	Liver	CD	turquoise	1	Liver CD 1	LC1
Rpl19-ps3	Liver	CD	turquoise	1	Liver CD 1	LC1
Rpl19-ps9	Liver	CD	turquoise	1	Liver CD 1	LC1
Rpl22l1	Liver	CD	turquoise	1	Liver CD 1	LC1
Rpl29	Liver	CD	turquoise	1	Liver CD 1	LC1
Rpl32	Liver	CD	turquoise	1	Liver CD 1	LC1
Rpl32-ps	Liver	CD	turquoise	1	Liver CD 1	LC1
Rpl3l	Liver	CD	turquoise	1	Liver CD 1	LC1
Rpp14	Liver	CD	turquoise	1	Liver CD 1	LC1
Rpp30	Liver	CD	turquoise	1	Liver CD 1	LC1
Rpp38	Liver	CD	turquoise	1	Liver CD 1	LC1
Rprd1b	Liver	CD	turquoise	1	Liver CD 1	LC1
Rprm	Liver	CD	turquoise	1	Liver CD 1	LC1
Rprml	Liver	CD	turquoise	1	Liver CD 1	LC1
Rps6ka3	Liver	CD	turquoise	1	Liver CD 1	LC1
Rps6kl1	Liver	CD	turquoise	1	Liver CD 1	LC1
Rpusd1	Liver	CD	turquoise	1	Liver CD 1	LC1
Rrad	Liver	CD	turquoise	1	Liver CD 1	LC1
Rrh	Liver	CD	turquoise	1	Liver CD 1	LC1
Rrm1	Liver	CD	turquoise	1	Liver CD 1	LC1
Rrp12	Liver	CD	turquoise	1	Liver CD 1	LC1
Rrs1	Liver	CD	turquoise	1	Liver CD 1	LC1
Rsbn1l	Liver	CD	turquoise	1	Liver CD 1	LC1
Rsl1d1	Liver	CD	turquoise	1	Liver CD 1	LC1
Rsl24d1	Liver	CD	turquoise	1	Liver CD 1	LC1
Rsph1	Liver	CD	turquoise	1	Liver CD 1	LC1
Rsph6a	Liver	CD	turquoise	1	Liver CD 1	LC1
Rspo1	Liver	CD	turquoise	1	Liver CD 1	LC1
Rspo4	Liver	CD	turquoise	1	Liver CD 1	LC1
Rspry1	Liver	CD	turquoise	1	Liver CD 1	LC1
Rsrc1	Liver	CD	turquoise	1	Liver CD 1	LC1
Rtbdn	Liver	CD	turquoise	1	Liver CD 1	LC1
Rtf1	Liver	CD	turquoise	1	Liver CD 1	LC1
Rtl1	Liver	CD	turquoise	1	Liver CD 1	LC1
Rtn4r	Liver	CD	turquoise	1	Liver CD 1	LC1
Rtn4rl2	Liver	CD	turquoise	1	Liver CD 1	LC1
Rtp1	Liver	CD	turquoise	1	Liver CD 1	LC1
Rtp2	Liver	CD	turquoise	1	Liver CD 1	LC1
Rufy3	Liver	CD	turquoise	1	Liver CD 1	LC1
Rundc3a	Liver	CD	turquoise	1	Liver CD 1	LC1
Runx2	Liver	CD	turquoise	1	Liver CD 1	LC1
Runx3	Liver	CD	turquoise	1	Liver CD 1	LC1
Rwdd3	Liver	CD	turquoise	1	Liver CD 1	LC1
Rwdd4a	Liver	CD	turquoise	1	Liver CD 1	LC1
Rxfp2	Liver	CD	turquoise	1	Liver CD 1	LC1
Rxfp4	Liver	CD	turquoise	1	Liver CD 1	LC1
Rya3	Liver	CD	turquoise	1	Liver CD 1	LC1
Ryr1	Liver	CD	turquoise	1	Liver CD 1	LC1
Ryr2	Liver	CD	turquoise	1	Liver CD 1	LC1
Ryr3	Liver	CD	turquoise	1	Liver CD 1	LC1
S100a2	Liver	CD	turquoise	1	Liver CD 1	LC1
S100a4	Liver	CD	turquoise	1	Liver CD 1	LC1
S100a7a	Liver	CD	turquoise	1	Liver CD 1	LC1
S100z	Liver	CD	turquoise	1	Liver CD 1	LC1
S1pr2	Liver	CD	turquoise	1	Liver CD 1	LC1
S1pr4	Liver	CD	turquoise	1	Liver CD 1	LC1
SINE_Affy_10341096	Liver	CD	turquoise	1	Liver CD 1	LC1
Sacs	Liver	CD	turquoise	1	Liver CD 1	LC1
Sag	Liver	CD	turquoise	1	Liver CD 1	LC1
Sall3	Liver	CD	turquoise	1	Liver CD 1	LC1
Sall4	Liver	CD	turquoise	1	Liver CD 1	LC1
Samd10	Liver	CD	turquoise	1	Liver CD 1	LC1
Samd14	Liver	CD	turquoise	1	Liver CD 1	LC1
Sap30bp	Liver	CD	turquoise	1	Liver CD 1	LC1
Sarnp	Liver	CD	turquoise	1	Liver CD 1	LC1
Sass6	Liver	CD	turquoise	1	Liver CD 1	LC1
Sbf2	Liver	CD	turquoise	1	Liver CD 1	LC1
Sbk2	Liver	CD	turquoise	1	Liver CD 1	LC1
Sbpl	Liver	CD	turquoise	1	Liver CD 1	LC1
Sbsn	Liver	CD	turquoise	1	Liver CD 1	LC1
Scai	Liver	CD	turquoise	1	Liver CD 1	LC1
Scaper	Liver	CD	turquoise	1	Liver CD 1	LC1
Scarf2	Liver	CD	turquoise	1	Liver CD 1	LC1
Scd2	Liver	CD	turquoise	1	Liver CD 1	LC1
Scd4	Liver	CD	turquoise	1	Liver CD 1	LC1
Scfd1	Liver	CD	turquoise	1	Liver CD 1	LC1
Scg2	Liver	CD	turquoise	1	Liver CD 1	LC1
Scg5	Liver	CD	turquoise	1	Liver CD 1	LC1
Scgb3a1	Liver	CD	turquoise	1	Liver CD 1	LC1
Schip1	Liver	CD	turquoise	1	Liver CD 1	LC1
Sclt1	Liver	CD	turquoise	1	Liver CD 1	LC1
Scml4	Liver	CD	turquoise	1	Liver CD 1	LC1
Scn10a	Liver	CD	turquoise	1	Liver CD 1	LC1
Scn11a	Liver	CD	turquoise	1	Liver CD 1	LC1
Scn1a	Liver	CD	turquoise	1	Liver CD 1	LC1
Scn2b	Liver	CD	turquoise	1	Liver CD 1	LC1
Scn4a	Liver	CD	turquoise	1	Liver CD 1	LC1
Scn4b	Liver	CD	turquoise	1	Liver CD 1	LC1
Scn5a	Liver	CD	turquoise	1	Liver CD 1	LC1
Scnn1b	Liver	CD	turquoise	1	Liver CD 1	LC1
Scoc	Liver	CD	turquoise	1	Liver CD 1	LC1
Scrn1	Liver	CD	turquoise	1	Liver CD 1	LC1
Scrt1	Liver	CD	turquoise	1	Liver CD 1	LC1
Scrt2	Liver	CD	turquoise	1	Liver CD 1	LC1
Sctr	Liver	CD	turquoise	1	Liver CD 1	LC1
Scube1	Liver	CD	turquoise	1	Liver CD 1	LC1
Scube2	Liver	CD	turquoise	1	Liver CD 1	LC1
Scube3	Liver	CD	turquoise	1	Liver CD 1	LC1
Scx	Liver	CD	turquoise	1	Liver CD 1	LC1
Sdccag1	Liver	CD	turquoise	1	Liver CD 1	LC1
Sdhaf2	Liver	CD	turquoise	1	Liver CD 1	LC1
Sdk1	Liver	CD	turquoise	1	Liver CD 1	LC1
Sdk2	Liver	CD	turquoise	1	Liver CD 1	LC1
Sec1	Liver	CD	turquoise	1	Liver CD 1	LC1
Sec14l5	Liver	CD	turquoise	1	Liver CD 1	LC1
Sec61a2	Liver	CD	turquoise	1	Liver CD 1	LC1
Sectm1b	Liver	CD	turquoise	1	Liver CD 1	LC1
Sema3a	Liver	CD	turquoise	1	Liver CD 1	LC1
Sema3b	Liver	CD	turquoise	1	Liver CD 1	LC1
Sema3e	Liver	CD	turquoise	1	Liver CD 1	LC1
Sema3f	Liver	CD	turquoise	1	Liver CD 1	LC1
Sema3g	Liver	CD	turquoise	1	Liver CD 1	LC1
Sema4f	Liver	CD	turquoise	1	Liver CD 1	LC1
Sema6b	Liver	CD	turquoise	1	Liver CD 1	LC1
Sema6c	Liver	CD	turquoise	1	Liver CD 1	LC1
Sema7a	Liver	CD	turquoise	1	Liver CD 1	LC1
Senp1	Liver	CD	turquoise	1	Liver CD 1	LC1
Senp7	Liver	CD	turquoise	1	Liver CD 1	LC1
Serbp1	Liver	CD	turquoise	1	Liver CD 1	LC1
Serf1	Liver	CD	turquoise	1	Liver CD 1	LC1
Serp2	Liver	CD	turquoise	1	Liver CD 1	LC1
Serpina1e	Liver	CD	turquoise	1	Liver CD 1	LC1
Serpinb6a	Liver	CD	turquoise	1	Liver CD 1	LC1
Serpine3	Liver	CD	turquoise	1	Liver CD 1	LC1
Serpinf1	Liver	CD	turquoise	1	Liver CD 1	LC1
Sertad1	Liver	CD	turquoise	1	Liver CD 1	LC1
Setd2	Liver	CD	turquoise	1	Liver CD 1	LC1
Setdb1	Liver	CD	turquoise	1	Liver CD 1	LC1
Setx	Liver	CD	turquoise	1	Liver CD 1	LC1
Sez6	Liver	CD	turquoise	1	Liver CD 1	LC1
Sez6l	Liver	CD	turquoise	1	Liver CD 1	LC1
Sf3a1	Liver	CD	turquoise	1	Liver CD 1	LC1
Sfmbt1	Liver	CD	turquoise	1	Liver CD 1	LC1
Sfmbt2	Liver	CD	turquoise	1	Liver CD 1	LC1
Sfrs3	Liver	CD	turquoise	1	Liver CD 1	LC1
Sft2d3	Liver	CD	turquoise	1	Liver CD 1	LC1
Sftpa1	Liver	CD	turquoise	1	Liver CD 1	LC1
Sftpb	Liver	CD	turquoise	1	Liver CD 1	LC1
Sftpc	Liver	CD	turquoise	1	Liver CD 1	LC1
Sftpd	Liver	CD	turquoise	1	Liver CD 1	LC1
Sgca	Liver	CD	turquoise	1	Liver CD 1	LC1
Sgip1	Liver	CD	turquoise	1	Liver CD 1	LC1
Sgpp2	Liver	CD	turquoise	1	Liver CD 1	LC1
Sh2d5	Liver	CD	turquoise	1	Liver CD 1	LC1
Sh2d6	Liver	CD	turquoise	1	Liver CD 1	LC1
Sh2d7	Liver	CD	turquoise	1	Liver CD 1	LC1
Sh3bgr	Liver	CD	turquoise	1	Liver CD 1	LC1
Sh3bp4	Liver	CD	turquoise	1	Liver CD 1	LC1
Sh3bp5l	Liver	CD	turquoise	1	Liver CD 1	LC1
Sh3d20	Liver	CD	turquoise	1	Liver CD 1	LC1
Sh3gl3	Liver	CD	turquoise	1	Liver CD 1	LC1
Sh3rf2	Liver	CD	turquoise	1	Liver CD 1	LC1
Sh3rf3	Liver	CD	turquoise	1	Liver CD 1	LC1
Shank1	Liver	CD	turquoise	1	Liver CD 1	LC1
Shank3	Liver	CD	turquoise	1	Liver CD 1	LC1
Shbg	Liver	CD	turquoise	1	Liver CD 1	LC1
Shc1	Liver	CD	turquoise	1	Liver CD 1	LC1
Shc2	Liver	CD	turquoise	1	Liver CD 1	LC1
Shc3	Liver	CD	turquoise	1	Liver CD 1	LC1
Shc4	Liver	CD	turquoise	1	Liver CD 1	LC1
Shd	Liver	CD	turquoise	1	Liver CD 1	LC1
Shf	Liver	CD	turquoise	1	Liver CD 1	LC1
Shh	Liver	CD	turquoise	1	Liver CD 1	LC1
Shisa2	Liver	CD	turquoise	1	Liver CD 1	LC1
Shisa4	Liver	CD	turquoise	1	Liver CD 1	LC1
Shisa7	Liver	CD	turquoise	1	Liver CD 1	LC1
Shisa9	Liver	CD	turquoise	1	Liver CD 1	LC1
Shox2	Liver	CD	turquoise	1	Liver CD 1	LC1
Shprh	Liver	CD	turquoise	1	Liver CD 1	LC1
Shroom2	Liver	CD	turquoise	1	Liver CD 1	LC1
Si	Liver	CD	turquoise	1	Liver CD 1	LC1
Siglec15	Liver	CD	turquoise	1	Liver CD 1	LC1
Siglec5	Liver	CD	turquoise	1	Liver CD 1	LC1
Siglecg	Liver	CD	turquoise	1	Liver CD 1	LC1
Sipa1l3	Liver	CD	turquoise	1	Liver CD 1	LC1
Sirt1	Liver	CD	turquoise	1	Liver CD 1	LC1
Sit1	Liver	CD	turquoise	1	Liver CD 1	LC1
Siva1	Liver	CD	turquoise	1	Liver CD 1	LC1
Six3	Liver	CD	turquoise	1	Liver CD 1	LC1
Six3os1	Liver	CD	turquoise	1	Liver CD 1	LC1
Six6	Liver	CD	turquoise	1	Liver CD 1	LC1
Skap2	Liver	CD	turquoise	1	Liver CD 1	LC1
Skiv2l2	Liver	CD	turquoise	1	Liver CD 1	LC1
Skor1	Liver	CD	turquoise	1	Liver CD 1	LC1
Skp1a	Liver	CD	turquoise	1	Liver CD 1	LC1
Sla2	Liver	CD	turquoise	1	Liver CD 1	LC1
Slc10a1	Liver	CD	turquoise	1	Liver CD 1	LC1
Slc10a5	Liver	CD	turquoise	1	Liver CD 1	LC1
Slc10a7	Liver	CD	turquoise	1	Liver CD 1	LC1
Slc12a1	Liver	CD	turquoise	1	Liver CD 1	LC1
Slc12a2	Liver	CD	turquoise	1	Liver CD 1	LC1
Slc12a3	Liver	CD	turquoise	1	Liver CD 1	LC1
Slc12a8	Liver	CD	turquoise	1	Liver CD 1	LC1
Slc12a9	Liver	CD	turquoise	1	Liver CD 1	LC1
Slc14a2	Liver	CD	turquoise	1	Liver CD 1	LC1
Slc16a11	Liver	CD	turquoise	1	Liver CD 1	LC1
Slc16a14	Liver	CD	turquoise	1	Liver CD 1	LC1
Slc18a3	Liver	CD	turquoise	1	Liver CD 1	LC1
Slc1a3	Liver	CD	turquoise	1	Liver CD 1	LC1
Slc1a6	Liver	CD	turquoise	1	Liver CD 1	LC1
Slc1a7	Liver	CD	turquoise	1	Liver CD 1	LC1
Slc22a12	Liver	CD	turquoise	1	Liver CD 1	LC1
Slc22a13	Liver	CD	turquoise	1	Liver CD 1	LC1
Slc22a17	Liver	CD	turquoise	1	Liver CD 1	LC1
Slc22a20	Liver	CD	turquoise	1	Liver CD 1	LC1
Slc22a6	Liver	CD	turquoise	1	Liver CD 1	LC1
Slc22a8	Liver	CD	turquoise	1	Liver CD 1	LC1
Slc24a1	Liver	CD	turquoise	1	Liver CD 1	LC1
Slc24a3	Liver	CD	turquoise	1	Liver CD 1	LC1
Slc24a4	Liver	CD	turquoise	1	Liver CD 1	LC1
Slc25a18	Liver	CD	turquoise	1	Liver CD 1	LC1
Slc25a21	Liver	CD	turquoise	1	Liver CD 1	LC1
Slc25a29	Liver	CD	turquoise	1	Liver CD 1	LC1
Slc25a40	Liver	CD	turquoise	1	Liver CD 1	LC1
Slc25a41	Liver	CD	turquoise	1	Liver CD 1	LC1
Slc26a5	Liver	CD	turquoise	1	Liver CD 1	LC1
Slc26a9	Liver	CD	turquoise	1	Liver CD 1	LC1
Slc28a1	Liver	CD	turquoise	1	Liver CD 1	LC1
Slc29a2	Liver	CD	turquoise	1	Liver CD 1	LC1
Slc29a4	Liver	CD	turquoise	1	Liver CD 1	LC1
Slc2a4	Liver	CD	turquoise	1	Liver CD 1	LC1
Slc2a6	Liver	CD	turquoise	1	Liver CD 1	LC1
Slc2a7	Liver	CD	turquoise	1	Liver CD 1	LC1
Slc30a2	Liver	CD	turquoise	1	Liver CD 1	LC1
Slc30a3	Liver	CD	turquoise	1	Liver CD 1	LC1
Slc30a4	Liver	CD	turquoise	1	Liver CD 1	LC1
Slc30a5	Liver	CD	turquoise	1	Liver CD 1	LC1
Slc30a6	Liver	CD	turquoise	1	Liver CD 1	LC1
Slc30a8	Liver	CD	turquoise	1	Liver CD 1	LC1
Slc30a9	Liver	CD	turquoise	1	Liver CD 1	LC1
Slc32a1	Liver	CD	turquoise	1	Liver CD 1	LC1
Slc34a1	Liver	CD	turquoise	1	Liver CD 1	LC1
Slc34a3	Liver	CD	turquoise	1	Liver CD 1	LC1
Slc35a5	Liver	CD	turquoise	1	Liver CD 1	LC1
Slc35b3	Liver	CD	turquoise	1	Liver CD 1	LC1
Slc35d3	Liver	CD	turquoise	1	Liver CD 1	LC1
Slc35e4	Liver	CD	turquoise	1	Liver CD 1	LC1
Slc35f3	Liver	CD	turquoise	1	Liver CD 1	LC1
Slc36a2	Liver	CD	turquoise	1	Liver CD 1	LC1
Slc38a3	Liver	CD	turquoise	1	Liver CD 1	LC1
Slc38a5	Liver	CD	turquoise	1	Liver CD 1	LC1
Slc38a6	Liver	CD	turquoise	1	Liver CD 1	LC1
Slc38a8	Liver	CD	turquoise	1	Liver CD 1	LC1
Slc44a2	Liver	CD	turquoise	1	Liver CD 1	LC1
Slc44a4	Liver	CD	turquoise	1	Liver CD 1	LC1
Slc4a1	Liver	CD	turquoise	1	Liver CD 1	LC1
Slc4a11	Liver	CD	turquoise	1	Liver CD 1	LC1
Slc4a3	Liver	CD	turquoise	1	Liver CD 1	LC1
Slc5a10	Liver	CD	turquoise	1	Liver CD 1	LC1
Slc5a5	Liver	CD	turquoise	1	Liver CD 1	LC1
Slc5a9	Liver	CD	turquoise	1	Liver CD 1	LC1
Slc6a1	Liver	CD	turquoise	1	Liver CD 1	LC1
Slc6a17	Liver	CD	turquoise	1	Liver CD 1	LC1
Slc6a18	Liver	CD	turquoise	1	Liver CD 1	LC1
Slc6a19	Liver	CD	turquoise	1	Liver CD 1	LC1
Slc7a1	Liver	CD	turquoise	1	Liver CD 1	LC1
Slc7a14	Liver	CD	turquoise	1	Liver CD 1	LC1
Slc7a3	Liver	CD	turquoise	1	Liver CD 1	LC1
Slc7a4	Liver	CD	turquoise	1	Liver CD 1	LC1
Slc7a7	Liver	CD	turquoise	1	Liver CD 1	LC1
Slc8a2	Liver	CD	turquoise	1	Liver CD 1	LC1
Slc9a2	Liver	CD	turquoise	1	Liver CD 1	LC1
Slc9a4	Liver	CD	turquoise	1	Liver CD 1	LC1
Slc9a5	Liver	CD	turquoise	1	Liver CD 1	LC1
Slco1c1	Liver	CD	turquoise	1	Liver CD 1	LC1
Slco4a1	Liver	CD	turquoise	1	Liver CD 1	LC1
Slco5a1	Liver	CD	turquoise	1	Liver CD 1	LC1
Slit1	Liver	CD	turquoise	1	Liver CD 1	LC1
Slit3	Liver	CD	turquoise	1	Liver CD 1	LC1
Slitrk1	Liver	CD	turquoise	1	Liver CD 1	LC1
Slitrk5	Liver	CD	turquoise	1	Liver CD 1	LC1
Slmo1	Liver	CD	turquoise	1	Liver CD 1	LC1
Slu7	Liver	CD	turquoise	1	Liver CD 1	LC1
Slurp1	Liver	CD	turquoise	1	Liver CD 1	LC1
Smad2	Liver	CD	turquoise	1	Liver CD 1	LC1
Smap1	Liver	CD	turquoise	1	Liver CD 1	LC1
Smarca5	Liver	CD	turquoise	1	Liver CD 1	LC1
Smarcad1	Liver	CD	turquoise	1	Liver CD 1	LC1
Smarcal1	Liver	CD	turquoise	1	Liver CD 1	LC1
Smc1a	Liver	CD	turquoise	1	Liver CD 1	LC1
Smc3	Liver	CD	turquoise	1	Liver CD 1	LC1
Smc4	Liver	CD	turquoise	1	Liver CD 1	LC1
Smchd1	Liver	CD	turquoise	1	Liver CD 1	LC1
Smco3	Liver	CD	turquoise	1	Liver CD 1	LC1
Smek1	Liver	CD	turquoise	1	Liver CD 1	LC1
Smek2	Liver	CD	turquoise	1	Liver CD 1	LC1
Smim10l1	Liver	CD	turquoise	1	Liver CD 1	LC1
Smn1	Liver	CD	turquoise	1	Liver CD 1	LC1
Smok3b	Liver	CD	turquoise	1	Liver CD 1	LC1
Smtnl1	Liver	CD	turquoise	1	Liver CD 1	LC1
Smtnl2	Liver	CD	turquoise	1	Liver CD 1	LC1
Smu1	Liver	CD	turquoise	1	Liver CD 1	LC1
Snai1	Liver	CD	turquoise	1	Liver CD 1	LC1
Snap25	Liver	CD	turquoise	1	Liver CD 1	LC1
Snap91	Liver	CD	turquoise	1	Liver CD 1	LC1
Snapc1	Liver	CD	turquoise	1	Liver CD 1	LC1
Snapin	Liver	CD	turquoise	1	Liver CD 1	LC1
Snca	Liver	CD	turquoise	1	Liver CD 1	LC1
Sncb	Liver	CD	turquoise	1	Liver CD 1	LC1
Sncg	Liver	CD	turquoise	1	Liver CD 1	LC1
Snn	Liver	CD	turquoise	1	Liver CD 1	LC1
Snora19	Liver	CD	turquoise	1	Liver CD 1	LC1
Snora2b	Liver	CD	turquoise	1	Liver CD 1	LC1
Snord1c	Liver	CD	turquoise	1	Liver CD 1	LC1
Snord37	Liver	CD	turquoise	1	Liver CD 1	LC1
Snord58b	Liver	CD	turquoise	1	Liver CD 1	LC1
Snord61	Liver	CD	turquoise	1	Liver CD 1	LC1
Snord8	Liver	CD	turquoise	1	Liver CD 1	LC1
Snph	Liver	CD	turquoise	1	Liver CD 1	LC1
Snrnp48	Liver	CD	turquoise	1	Liver CD 1	LC1
Snrpa1	Liver	CD	turquoise	1	Liver CD 1	LC1
Snta1	Liver	CD	turquoise	1	Liver CD 1	LC1
Snx1	Liver	CD	turquoise	1	Liver CD 1	LC1
Snx13	Liver	CD	turquoise	1	Liver CD 1	LC1
Snx16	Liver	CD	turquoise	1	Liver CD 1	LC1
Snx22	Liver	CD	turquoise	1	Liver CD 1	LC1
Snx24	Liver	CD	turquoise	1	Liver CD 1	LC1
Snx27	Liver	CD	turquoise	1	Liver CD 1	LC1
Snx6	Liver	CD	turquoise	1	Liver CD 1	LC1
Sobp	Liver	CD	turquoise	1	Liver CD 1	LC1
Socs1	Liver	CD	turquoise	1	Liver CD 1	LC1
Socs4	Liver	CD	turquoise	1	Liver CD 1	LC1
Sod1	Liver	CD	turquoise	1	Liver CD 1	LC1
Sohlh2	Liver	CD	turquoise	1	Liver CD 1	LC1
Sorcs1	Liver	CD	turquoise	1	Liver CD 1	LC1
Sorcs2	Liver	CD	turquoise	1	Liver CD 1	LC1
Sorcs3	Liver	CD	turquoise	1	Liver CD 1	LC1
Sost	Liver	CD	turquoise	1	Liver CD 1	LC1
Sox1	Liver	CD	turquoise	1	Liver CD 1	LC1
Sox10	Liver	CD	turquoise	1	Liver CD 1	LC1
Sox13	Liver	CD	turquoise	1	Liver CD 1	LC1
Sox14	Liver	CD	turquoise	1	Liver CD 1	LC1
Sox15	Liver	CD	turquoise	1	Liver CD 1	LC1
Sox21	Liver	CD	turquoise	1	Liver CD 1	LC1
Sox3	Liver	CD	turquoise	1	Liver CD 1	LC1
Sox30	Liver	CD	turquoise	1	Liver CD 1	LC1
Sp7	Liver	CD	turquoise	1	Liver CD 1	LC1
Sp9	Liver	CD	turquoise	1	Liver CD 1	LC1
Spaca3	Liver	CD	turquoise	1	Liver CD 1	LC1
Spaca4	Liver	CD	turquoise	1	Liver CD 1	LC1
Spag11a	Liver	CD	turquoise	1	Liver CD 1	LC1
Spag6	Liver	CD	turquoise	1	Liver CD 1	LC1
Spata18	Liver	CD	turquoise	1	Liver CD 1	LC1
Spata20	Liver	CD	turquoise	1	Liver CD 1	LC1
Spata21	Liver	CD	turquoise	1	Liver CD 1	LC1
Spata5	Liver	CD	turquoise	1	Liver CD 1	LC1
Spata6	Liver	CD	turquoise	1	Liver CD 1	LC1
Spats1	Liver	CD	turquoise	1	Liver CD 1	LC1
Spdef	Liver	CD	turquoise	1	Liver CD 1	LC1
Spdyb	Liver	CD	turquoise	1	Liver CD 1	LC1
Speer1-ps1	Liver	CD	turquoise	1	Liver CD 1	LC1
Speer4a	Liver	CD	turquoise	1	Liver CD 1	LC1
Speg	Liver	CD	turquoise	1	Liver CD 1	LC1
Spert	Liver	CD	turquoise	1	Liver CD 1	LC1
Spesp1	Liver	CD	turquoise	1	Liver CD 1	LC1
Spg20	Liver	CD	turquoise	1	Liver CD 1	LC1
Sphk1	Liver	CD	turquoise	1	Liver CD 1	LC1
Spin2	Liver	CD	turquoise	1	Liver CD 1	LC1
Spink2	Liver	CD	turquoise	1	Liver CD 1	LC1
Spink6	Liver	CD	turquoise	1	Liver CD 1	LC1
Spinlw1	Liver	CD	turquoise	1	Liver CD 1	LC1
Spint1	Liver	CD	turquoise	1	Liver CD 1	LC1
Spire2	Liver	CD	turquoise	1	Liver CD 1	LC1
Spn	Liver	CD	turquoise	1	Liver CD 1	LC1
Spna1	Liver	CD	turquoise	1	Liver CD 1	LC1
Spnb5	Liver	CD	turquoise	1	Liver CD 1	LC1
Spns3	Liver	CD	turquoise	1	Liver CD 1	LC1
Spock1	Liver	CD	turquoise	1	Liver CD 1	LC1
Spock2	Liver	CD	turquoise	1	Liver CD 1	LC1
Spon1	Liver	CD	turquoise	1	Liver CD 1	LC1
Spopl	Liver	CD	turquoise	1	Liver CD 1	LC1
Spred3	Liver	CD	turquoise	1	Liver CD 1	LC1
Sprr1b	Liver	CD	turquoise	1	Liver CD 1	LC1
Sprr2a1	Liver	CD	turquoise	1	Liver CD 1	LC1
Sprr2d	Liver	CD	turquoise	1	Liver CD 1	LC1
Sprr3	Liver	CD	turquoise	1	Liver CD 1	LC1
Sprr4	Liver	CD	turquoise	1	Liver CD 1	LC1
Spry2	Liver	CD	turquoise	1	Liver CD 1	LC1
Spry3	Liver	CD	turquoise	1	Liver CD 1	LC1
Spsb1	Liver	CD	turquoise	1	Liver CD 1	LC1
Spty2d1	Liver	CD	turquoise	1	Liver CD 1	LC1
Srbd1	Liver	CD	turquoise	1	Liver CD 1	LC1
Srcin1	Liver	CD	turquoise	1	Liver CD 1	LC1
Srcrb4d	Liver	CD	turquoise	1	Liver CD 1	LC1
Srp72	Liver	CD	turquoise	1	Liver CD 1	LC1
Srpk2	Liver	CD	turquoise	1	Liver CD 1	LC1
Srpk3	Liver	CD	turquoise	1	Liver CD 1	LC1
Srpx	Liver	CD	turquoise	1	Liver CD 1	LC1
Srr	Liver	CD	turquoise	1	Liver CD 1	LC1
Srrm1	Liver	CD	turquoise	1	Liver CD 1	LC1
Srrm3	Liver	CD	turquoise	1	Liver CD 1	LC1
Srsf1	Liver	CD	turquoise	1	Liver CD 1	LC1
Srsf12	Liver	CD	turquoise	1	Liver CD 1	LC1
Sry	Liver	CD	turquoise	1	Liver CD 1	LC1
Ss18l1	Liver	CD	turquoise	1	Liver CD 1	LC1
Ssb	Liver	CD	turquoise	1	Liver CD 1	LC1
Ssbp4	Liver	CD	turquoise	1	Liver CD 1	LC1
Sspn	Liver	CD	turquoise	1	Liver CD 1	LC1
Sspo	Liver	CD	turquoise	1	Liver CD 1	LC1
Sst	Liver	CD	turquoise	1	Liver CD 1	LC1
Sstr1	Liver	CD	turquoise	1	Liver CD 1	LC1
Sstr3	Liver	CD	turquoise	1	Liver CD 1	LC1
Sstr4	Liver	CD	turquoise	1	Liver CD 1	LC1
Stac	Liver	CD	turquoise	1	Liver CD 1	LC1
Stac3	Liver	CD	turquoise	1	Liver CD 1	LC1
Stag2	Liver	CD	turquoise	1	Liver CD 1	LC1
Stambp	Liver	CD	turquoise	1	Liver CD 1	LC1
Star	Liver	CD	turquoise	1	Liver CD 1	LC1
Stard10	Liver	CD	turquoise	1	Liver CD 1	LC1
Stard13	Liver	CD	turquoise	1	Liver CD 1	LC1
Stk3	Liver	CD	turquoise	1	Liver CD 1	LC1
Stk32a	Liver	CD	turquoise	1	Liver CD 1	LC1
Stk32b	Liver	CD	turquoise	1	Liver CD 1	LC1
Stk38	Liver	CD	turquoise	1	Liver CD 1	LC1
Stmn3	Liver	CD	turquoise	1	Liver CD 1	LC1
Stmn4	Liver	CD	turquoise	1	Liver CD 1	LC1
Stoml1	Liver	CD	turquoise	1	Liver CD 1	LC1
Stoml3	Liver	CD	turquoise	1	Liver CD 1	LC1
Stra6	Liver	CD	turquoise	1	Liver CD 1	LC1
Strn	Liver	CD	turquoise	1	Liver CD 1	LC1
Strn3	Liver	CD	turquoise	1	Liver CD 1	LC1
Stx11	Liver	CD	turquoise	1	Liver CD 1	LC1
Stx18	Liver	CD	turquoise	1	Liver CD 1	LC1
Stx1a	Liver	CD	turquoise	1	Liver CD 1	LC1
Stx8	Liver	CD	turquoise	1	Liver CD 1	LC1
Stxbp3a	Liver	CD	turquoise	1	Liver CD 1	LC1
Stxbp3b	Liver	CD	turquoise	1	Liver CD 1	LC1
Styx	Liver	CD	turquoise	1	Liver CD 1	LC1
Styx1l	Liver	CD	turquoise	1	Liver CD 1	LC1
Suco	Liver	CD	turquoise	1	Liver CD 1	LC1
Sult2b1	Liver	CD	turquoise	1	Liver CD 1	LC1
Sult4a1	Liver	CD	turquoise	1	Liver CD 1	LC1
Sumo1	Liver	CD	turquoise	1	Liver CD 1	LC1
Supt3h	Liver	CD	turquoise	1	Liver CD 1	LC1
Sv2b	Liver	CD	turquoise	1	Liver CD 1	LC1
Sv2c	Liver	CD	turquoise	1	Liver CD 1	LC1
Svep1	Liver	CD	turquoise	1	Liver CD 1	LC1
Svop	Liver	CD	turquoise	1	Liver CD 1	LC1
Svopl	Liver	CD	turquoise	1	Liver CD 1	LC1
Sybu	Liver	CD	turquoise	1	Liver CD 1	LC1
Syce1	Liver	CD	turquoise	1	Liver CD 1	LC1
Syce1l	Liver	CD	turquoise	1	Liver CD 1	LC1
Sycp3	Liver	CD	turquoise	1	Liver CD 1	LC1
Syn2	Liver	CD	turquoise	1	Liver CD 1	LC1
Sync	Liver	CD	turquoise	1	Liver CD 1	LC1
Syne1	Liver	CD	turquoise	1	Liver CD 1	LC1
Syngap1	Liver	CD	turquoise	1	Liver CD 1	LC1
Syngr1	Liver	CD	turquoise	1	Liver CD 1	LC1
Syngr3	Liver	CD	turquoise	1	Liver CD 1	LC1
Syngr4	Liver	CD	turquoise	1	Liver CD 1	LC1
Synpo2	Liver	CD	turquoise	1	Liver CD 1	LC1
Synpo2l	Liver	CD	turquoise	1	Liver CD 1	LC1
Synpr	Liver	CD	turquoise	1	Liver CD 1	LC1
Sypl2	Liver	CD	turquoise	1	Liver CD 1	LC1
Syt13	Liver	CD	turquoise	1	Liver CD 1	LC1
Syt15	Liver	CD	turquoise	1	Liver CD 1	LC1
Syt2	Liver	CD	turquoise	1	Liver CD 1	LC1
Syt4	Liver	CD	turquoise	1	Liver CD 1	LC1
Syt5	Liver	CD	turquoise	1	Liver CD 1	LC1
Syt6	Liver	CD	turquoise	1	Liver CD 1	LC1
Syt7	Liver	CD	turquoise	1	Liver CD 1	LC1
Syt8	Liver	CD	turquoise	1	Liver CD 1	LC1
Syt9	Liver	CD	turquoise	1	Liver CD 1	LC1
Sytl3	Liver	CD	turquoise	1	Liver CD 1	LC1
T	Liver	CD	turquoise	1	Liver CD 1	LC1
T2	Liver	CD	turquoise	1	Liver CD 1	LC1
Taar5	Liver	CD	turquoise	1	Liver CD 1	LC1
Taar7b	Liver	CD	turquoise	1	Liver CD 1	LC1
Taar7d	Liver	CD	turquoise	1	Liver CD 1	LC1
Tab1	Liver	CD	turquoise	1	Liver CD 1	LC1
Tac4	Liver	CD	turquoise	1	Liver CD 1	LC1
Tacc3	Liver	CD	turquoise	1	Liver CD 1	LC1
Tacr3	Liver	CD	turquoise	1	Liver CD 1	LC1
Taf1	Liver	CD	turquoise	1	Liver CD 1	LC1
Taf13	Liver	CD	turquoise	1	Liver CD 1	LC1
Taf1c	Liver	CD	turquoise	1	Liver CD 1	LC1
Taf1d	Liver	CD	turquoise	1	Liver CD 1	LC1
Taf9	Liver	CD	turquoise	1	Liver CD 1	LC1
Taf9b	Liver	CD	turquoise	1	Liver CD 1	LC1
Tagap1	Liver	CD	turquoise	1	Liver CD 1	LC1
Tagln3	Liver	CD	turquoise	1	Liver CD 1	LC1
Tal1	Liver	CD	turquoise	1	Liver CD 1	LC1
Taok1	Liver	CD	turquoise	1	Liver CD 1	LC1
Tardbp	Liver	CD	turquoise	1	Liver CD 1	LC1
Tarm1	Liver	CD	turquoise	1	Liver CD 1	LC1
Tas1r1	Liver	CD	turquoise	1	Liver CD 1	LC1
Tas1r2	Liver	CD	turquoise	1	Liver CD 1	LC1
Tas2r113	Liver	CD	turquoise	1	Liver CD 1	LC1
Tas2r119	Liver	CD	turquoise	1	Liver CD 1	LC1
Tas2r126	Liver	CD	turquoise	1	Liver CD 1	LC1
Tatdn1	Liver	CD	turquoise	1	Liver CD 1	LC1
Tbc1d10c	Liver	CD	turquoise	1	Liver CD 1	LC1
Tbc1d12	Liver	CD	turquoise	1	Liver CD 1	LC1
Tbc1d19	Liver	CD	turquoise	1	Liver CD 1	LC1
Tbc1d2	Liver	CD	turquoise	1	Liver CD 1	LC1
Tbc1d21	Liver	CD	turquoise	1	Liver CD 1	LC1
Tbc1d4	Liver	CD	turquoise	1	Liver CD 1	LC1
Tbc1d5	Liver	CD	turquoise	1	Liver CD 1	LC1
Tbc1d8b	Liver	CD	turquoise	1	Liver CD 1	LC1
Tbc1d9	Liver	CD	turquoise	1	Liver CD 1	LC1
Tbce	Liver	CD	turquoise	1	Liver CD 1	LC1
Tbck	Liver	CD	turquoise	1	Liver CD 1	LC1
Tbk1	Liver	CD	turquoise	1	Liver CD 1	LC1
Tbkbp1	Liver	CD	turquoise	1	Liver CD 1	LC1
Tbx1	Liver	CD	turquoise	1	Liver CD 1	LC1
Tbx10	Liver	CD	turquoise	1	Liver CD 1	LC1
Tbx18	Liver	CD	turquoise	1	Liver CD 1	LC1
Tbx21	Liver	CD	turquoise	1	Liver CD 1	LC1
Tbx22	Liver	CD	turquoise	1	Liver CD 1	LC1
Tbx4	Liver	CD	turquoise	1	Liver CD 1	LC1
Tbx6	Liver	CD	turquoise	1	Liver CD 1	LC1
Tcam1	Liver	CD	turquoise	1	Liver CD 1	LC1
Tcap	Liver	CD	turquoise	1	Liver CD 1	LC1
Tceal3	Liver	CD	turquoise	1	Liver CD 1	LC1
Tcerg1	Liver	CD	turquoise	1	Liver CD 1	LC1
Tcerg1l	Liver	CD	turquoise	1	Liver CD 1	LC1
Tcf15	Liver	CD	turquoise	1	Liver CD 1	LC1
Tcf20	Liver	CD	turquoise	1	Liver CD 1	LC1
Tcf23	Liver	CD	turquoise	1	Liver CD 1	LC1
Tcfap2b	Liver	CD	turquoise	1	Liver CD 1	LC1
Tcfap2d	Liver	CD	turquoise	1	Liver CD 1	LC1
Tcfap2e	Liver	CD	turquoise	1	Liver CD 1	LC1
Tcfl5	Liver	CD	turquoise	1	Liver CD 1	LC1
Tchhl1	Liver	CD	turquoise	1	Liver CD 1	LC1
Tchp	Liver	CD	turquoise	1	Liver CD 1	LC1
Tcof1	Liver	CD	turquoise	1	Liver CD 1	LC1
Tcp11	Liver	CD	turquoise	1	Liver CD 1	LC1
Tcra	Liver	CD	turquoise	1	Liver CD 1	LC1
Tcra-V8	Liver	CD	turquoise	1	Liver CD 1	LC1
Tctex1d4	Liver	CD	turquoise	1	Liver CD 1	LC1
Tctn2	Liver	CD	turquoise	1	Liver CD 1	LC1
Tdp2	Liver	CD	turquoise	1	Liver CD 1	LC1
Tdrd9	Liver	CD	turquoise	1	Liver CD 1	LC1
Tead4	Liver	CD	turquoise	1	Liver CD 1	LC1
Tecpr1	Liver	CD	turquoise	1	Liver CD 1	LC1
Tecta	Liver	CD	turquoise	1	Liver CD 1	LC1
Tectb	Liver	CD	turquoise	1	Liver CD 1	LC1
Teddm1	Liver	CD	turquoise	1	Liver CD 1	LC1
Tek	Liver	CD	turquoise	1	Liver CD 1	LC1
Tekt1	Liver	CD	turquoise	1	Liver CD 1	LC1
Tekt2	Liver	CD	turquoise	1	Liver CD 1	LC1
Tekt4	Liver	CD	turquoise	1	Liver CD 1	LC1
Tepp	Liver	CD	turquoise	1	Liver CD 1	LC1
Terf1	Liver	CD	turquoise	1	Liver CD 1	LC1
Terf2	Liver	CD	turquoise	1	Liver CD 1	LC1
Tesc	Liver	CD	turquoise	1	Liver CD 1	LC1
Tesk1	Liver	CD	turquoise	1	Liver CD 1	LC1
Tesk2	Liver	CD	turquoise	1	Liver CD 1	LC1
Tet2	Liver	CD	turquoise	1	Liver CD 1	LC1
Tex12	Liver	CD	turquoise	1	Liver CD 1	LC1
Tex13a	Liver	CD	turquoise	1	Liver CD 1	LC1
Tex18	Liver	CD	turquoise	1	Liver CD 1	LC1
Tex22	Liver	CD	turquoise	1	Liver CD 1	LC1
Tfam	Liver	CD	turquoise	1	Liver CD 1	LC1
Tfb1m	Liver	CD	turquoise	1	Liver CD 1	LC1
Tff1	Liver	CD	turquoise	1	Liver CD 1	LC1
Tff2	Liver	CD	turquoise	1	Liver CD 1	LC1
Tfpi	Liver	CD	turquoise	1	Liver CD 1	LC1
Tg	Liver	CD	turquoise	1	Liver CD 1	LC1
Tgfb2	Liver	CD	turquoise	1	Liver CD 1	LC1
Tgm3	Liver	CD	turquoise	1	Liver CD 1	LC1
Tgm5	Liver	CD	turquoise	1	Liver CD 1	LC1
Tgm6	Liver	CD	turquoise	1	Liver CD 1	LC1
Tgm7	Liver	CD	turquoise	1	Liver CD 1	LC1
Thada	Liver	CD	turquoise	1	Liver CD 1	LC1
Thap1	Liver	CD	turquoise	1	Liver CD 1	LC1
Thap2	Liver	CD	turquoise	1	Liver CD 1	LC1
Thap6	Liver	CD	turquoise	1	Liver CD 1	LC1
Thbs4	Liver	CD	turquoise	1	Liver CD 1	LC1
Theg	Liver	CD	turquoise	1	Liver CD 1	LC1
Thoc1	Liver	CD	turquoise	1	Liver CD 1	LC1
Thoc2	Liver	CD	turquoise	1	Liver CD 1	LC1
Thsd7b	Liver	CD	turquoise	1	Liver CD 1	LC1
Thumpd1	Liver	CD	turquoise	1	Liver CD 1	LC1
Thy1	Liver	CD	turquoise	1	Liver CD 1	LC1
Thyn1	Liver	CD	turquoise	1	Liver CD 1	LC1
Tia1	Liver	CD	turquoise	1	Liver CD 1	LC1
Ticam2	Liver	CD	turquoise	1	Liver CD 1	LC1
Tigd3	Liver	CD	turquoise	1	Liver CD 1	LC1
Tiparp	Liver	CD	turquoise	1	Liver CD 1	LC1
Tipin	Liver	CD	turquoise	1	Liver CD 1	LC1
Tiprl	Liver	CD	turquoise	1	Liver CD 1	LC1
Tjp1	Liver	CD	turquoise	1	Liver CD 1	LC1
Tle4	Liver	CD	turquoise	1	Liver CD 1	LC1
Tlk1	Liver	CD	turquoise	1	Liver CD 1	LC1
Tlk2	Liver	CD	turquoise	1	Liver CD 1	LC1
Tll1	Liver	CD	turquoise	1	Liver CD 1	LC1
Tlm	Liver	CD	turquoise	1	Liver CD 1	LC1
Tlr9	Liver	CD	turquoise	1	Liver CD 1	LC1
Tlx1	Liver	CD	turquoise	1	Liver CD 1	LC1
Tlx2	Liver	CD	turquoise	1	Liver CD 1	LC1
Tm4sf1	Liver	CD	turquoise	1	Liver CD 1	LC1
Tmco2	Liver	CD	turquoise	1	Liver CD 1	LC1
Tmco5b	Liver	CD	turquoise	1	Liver CD 1	LC1
Tmem116	Liver	CD	turquoise	1	Liver CD 1	LC1
Tmem119	Liver	CD	turquoise	1	Liver CD 1	LC1
Tmem121	Liver	CD	turquoise	1	Liver CD 1	LC1
Tmem123	Liver	CD	turquoise	1	Liver CD 1	LC1
Tmem126a	Liver	CD	turquoise	1	Liver CD 1	LC1
Tmem126b	Liver	CD	turquoise	1	Liver CD 1	LC1
Tmem128	Liver	CD	turquoise	1	Liver CD 1	LC1
Tmem132a	Liver	CD	turquoise	1	Liver CD 1	LC1
Tmem132b	Liver	CD	turquoise	1	Liver CD 1	LC1
Tmem132c	Liver	CD	turquoise	1	Liver CD 1	LC1
Tmem132d	Liver	CD	turquoise	1	Liver CD 1	LC1
Tmem132e	Liver	CD	turquoise	1	Liver CD 1	LC1
Tmem136	Liver	CD	turquoise	1	Liver CD 1	LC1
Tmem145	Liver	CD	turquoise	1	Liver CD 1	LC1
Tmem150b	Liver	CD	turquoise	1	Liver CD 1	LC1
Tmem150c	Liver	CD	turquoise	1	Liver CD 1	LC1
Tmem151a	Liver	CD	turquoise	1	Liver CD 1	LC1
Tmem151b	Liver	CD	turquoise	1	Liver CD 1	LC1
Tmem158	Liver	CD	turquoise	1	Liver CD 1	LC1
Tmem161b	Liver	CD	turquoise	1	Liver CD 1	LC1
Tmem163	Liver	CD	turquoise	1	Liver CD 1	LC1
Tmem165	Liver	CD	turquoise	1	Liver CD 1	LC1
Tmem167a	Liver	CD	turquoise	1	Liver CD 1	LC1
Tmem169	Liver	CD	turquoise	1	Liver CD 1	LC1
Tmem171	Liver	CD	turquoise	1	Liver CD 1	LC1
Tmem174	Liver	CD	turquoise	1	Liver CD 1	LC1
Tmem177	Liver	CD	turquoise	1	Liver CD 1	LC1
Tmem178b	Liver	CD	turquoise	1	Liver CD 1	LC1
Tmem179	Liver	CD	turquoise	1	Liver CD 1	LC1
Tmem182	Liver	CD	turquoise	1	Liver CD 1	LC1
Tmem191c	Liver	CD	turquoise	1	Liver CD 1	LC1
Tmem196	Liver	CD	turquoise	1	Liver CD 1	LC1
Tmem198	Liver	CD	turquoise	1	Liver CD 1	LC1
Tmem199	Liver	CD	turquoise	1	Liver CD 1	LC1
Tmem200a	Liver	CD	turquoise	1	Liver CD 1	LC1
Tmem200b	Liver	CD	turquoise	1	Liver CD 1	LC1
Tmem200c	Liver	CD	turquoise	1	Liver CD 1	LC1
Tmem209	Liver	CD	turquoise	1	Liver CD 1	LC1
Tmem210	Liver	CD	turquoise	1	Liver CD 1	LC1
Tmem211	Liver	CD	turquoise	1	Liver CD 1	LC1
Tmem215	Liver	CD	turquoise	1	Liver CD 1	LC1
Tmem217	Liver	CD	turquoise	1	Liver CD 1	LC1
Tmem221	Liver	CD	turquoise	1	Liver CD 1	LC1
Tmem33	Liver	CD	turquoise	1	Liver CD 1	LC1
Tmem40	Liver	CD	turquoise	1	Liver CD 1	LC1
Tmem44	Liver	CD	turquoise	1	Liver CD 1	LC1
Tmem48	Liver	CD	turquoise	1	Liver CD 1	LC1
Tmem51	Liver	CD	turquoise	1	Liver CD 1	LC1
Tmem52	Liver	CD	turquoise	1	Liver CD 1	LC1
Tmem59l	Liver	CD	turquoise	1	Liver CD 1	LC1
Tmem60	Liver	CD	turquoise	1	Liver CD 1	LC1
Tmem61	Liver	CD	turquoise	1	Liver CD 1	LC1
Tmem68	Liver	CD	turquoise	1	Liver CD 1	LC1
Tmem69	Liver	CD	turquoise	1	Liver CD 1	LC1
Tmem72	Liver	CD	turquoise	1	Liver CD 1	LC1
Tmem87a	Liver	CD	turquoise	1	Liver CD 1	LC1
Tmem88	Liver	CD	turquoise	1	Liver CD 1	LC1
Tmem89	Liver	CD	turquoise	1	Liver CD 1	LC1
Tmem8c	Liver	CD	turquoise	1	Liver CD 1	LC1
Tmem90b	Liver	CD	turquoise	1	Liver CD 1	LC1
Tmem91	Liver	CD	turquoise	1	Liver CD 1	LC1
Tmod1	Liver	CD	turquoise	1	Liver CD 1	LC1
Tmod2	Liver	CD	turquoise	1	Liver CD 1	LC1
Tmod3	Liver	CD	turquoise	1	Liver CD 1	LC1
Tmprss11e	Liver	CD	turquoise	1	Liver CD 1	LC1
Tmprss13	Liver	CD	turquoise	1	Liver CD 1	LC1
Tmprss3	Liver	CD	turquoise	1	Liver CD 1	LC1
Tmprss4	Liver	CD	turquoise	1	Liver CD 1	LC1
Tmprss5	Liver	CD	turquoise	1	Liver CD 1	LC1
Tmprss9	Liver	CD	turquoise	1	Liver CD 1	LC1
Tmx1	Liver	CD	turquoise	1	Liver CD 1	LC1
Tmx3	Liver	CD	turquoise	1	Liver CD 1	LC1
Tnf	Liver	CD	turquoise	1	Liver CD 1	LC1
Tnfaip8l2	Liver	CD	turquoise	1	Liver CD 1	LC1
Tnfrsf13b	Liver	CD	turquoise	1	Liver CD 1	LC1
Tnfrsf13c	Liver	CD	turquoise	1	Liver CD 1	LC1
Tnfrsf25	Liver	CD	turquoise	1	Liver CD 1	LC1
Tnfrsf4	Liver	CD	turquoise	1	Liver CD 1	LC1
Tnfrsf8	Liver	CD	turquoise	1	Liver CD 1	LC1
Tnfrsf9	Liver	CD	turquoise	1	Liver CD 1	LC1
Tnfsf11	Liver	CD	turquoise	1	Liver CD 1	LC1
Tnfsf15	Liver	CD	turquoise	1	Liver CD 1	LC1
Tnip3	Liver	CD	turquoise	1	Liver CD 1	LC1
Tnk1	Liver	CD	turquoise	1	Liver CD 1	LC1
Tnks2	Liver	CD	turquoise	1	Liver CD 1	LC1
Tnn	Liver	CD	turquoise	1	Liver CD 1	LC1
Tnnc2	Liver	CD	turquoise	1	Liver CD 1	LC1
Tnni1	Liver	CD	turquoise	1	Liver CD 1	LC1
Tnni2	Liver	CD	turquoise	1	Liver CD 1	LC1
Tnni3	Liver	CD	turquoise	1	Liver CD 1	LC1
Tnnt1	Liver	CD	turquoise	1	Liver CD 1	LC1
Tnnt2	Liver	CD	turquoise	1	Liver CD 1	LC1
Tnnt3	Liver	CD	turquoise	1	Liver CD 1	LC1
Tnp2	Liver	CD	turquoise	1	Liver CD 1	LC1
Tns4	Liver	CD	turquoise	1	Liver CD 1	LC1
Tomm20l	Liver	CD	turquoise	1	Liver CD 1	LC1
Tomm34	Liver	CD	turquoise	1	Liver CD 1	LC1
Top1	Liver	CD	turquoise	1	Liver CD 1	LC1
Top1mt	Liver	CD	turquoise	1	Liver CD 1	LC1
Topbp1	Liver	CD	turquoise	1	Liver CD 1	LC1
Tor1aip1	Liver	CD	turquoise	1	Liver CD 1	LC1
Tox2	Liver	CD	turquoise	1	Liver CD 1	LC1
Tpbg	Liver	CD	turquoise	1	Liver CD 1	LC1
Tpk1	Liver	CD	turquoise	1	Liver CD 1	LC1
Tpo	Liver	CD	turquoise	1	Liver CD 1	LC1
Tpr	Liver	CD	turquoise	1	Liver CD 1	LC1
Tprkb	Liver	CD	turquoise	1	Liver CD 1	LC1
Tpsab1	Liver	CD	turquoise	1	Liver CD 1	LC1
Tpsg1	Liver	CD	turquoise	1	Liver CD 1	LC1
Tra2a	Liver	CD	turquoise	1	Liver CD 1	LC1
Traip	Liver	CD	turquoise	1	Liver CD 1	LC1
Trappc1	Liver	CD	turquoise	1	Liver CD 1	LC1
Trappc11	Liver	CD	turquoise	1	Liver CD 1	LC1
Trappc2	Liver	CD	turquoise	1	Liver CD 1	LC1
Trav13-3	Liver	CD	turquoise	1	Liver CD 1	LC1
Trav13n-1	Liver	CD	turquoise	1	Liver CD 1	LC1
Treml1	Liver	CD	turquoise	1	Liver CD 1	LC1
Trerf1	Liver	CD	turquoise	1	Liver CD 1	LC1
Trex2	Liver	CD	turquoise	1	Liver CD 1	LC1
Trf	Liver	CD	turquoise	1	Liver CD 1	LC1
Trhr2	Liver	CD	turquoise	1	Liver CD 1	LC1
Trim10	Liver	CD	turquoise	1	Liver CD 1	LC1
Trim11	Liver	CD	turquoise	1	Liver CD 1	LC1
Trim13	Liver	CD	turquoise	1	Liver CD 1	LC1
Trim15	Liver	CD	turquoise	1	Liver CD 1	LC1
Trim16	Liver	CD	turquoise	1	Liver CD 1	LC1
Trim23	Liver	CD	turquoise	1	Liver CD 1	LC1
Trim29	Liver	CD	turquoise	1	Liver CD 1	LC1
Trim31	Liver	CD	turquoise	1	Liver CD 1	LC1
Trim42	Liver	CD	turquoise	1	Liver CD 1	LC1
Trim45	Liver	CD	turquoise	1	Liver CD 1	LC1
Trim46	Liver	CD	turquoise	1	Liver CD 1	LC1
Trim52	Liver	CD	turquoise	1	Liver CD 1	LC1
Trim54	Liver	CD	turquoise	1	Liver CD 1	LC1
Trim58	Liver	CD	turquoise	1	Liver CD 1	LC1
Trim62	Liver	CD	turquoise	1	Liver CD 1	LC1
Trim63	Liver	CD	turquoise	1	Liver CD 1	LC1
Trim66	Liver	CD	turquoise	1	Liver CD 1	LC1
Trim67	Liver	CD	turquoise	1	Liver CD 1	LC1
Trim69	Liver	CD	turquoise	1	Liver CD 1	LC1
Trim71	Liver	CD	turquoise	1	Liver CD 1	LC1
Trim72	Liver	CD	turquoise	1	Liver CD 1	LC1
Trim9	Liver	CD	turquoise	1	Liver CD 1	LC1
Triml1	Liver	CD	turquoise	1	Liver CD 1	LC1
Trip11	Liver	CD	turquoise	1	Liver CD 1	LC1
Trit1	Liver	CD	turquoise	1	Liver CD 1	LC1
Trmt11	Liver	CD	turquoise	1	Liver CD 1	LC1
Trmt1l	Liver	CD	turquoise	1	Liver CD 1	LC1
Trmt5	Liver	CD	turquoise	1	Liver CD 1	LC1
Trnp1	Liver	CD	turquoise	1	Liver CD 1	LC1
Troap	Liver	CD	turquoise	1	Liver CD 1	LC1
Trp73	Liver	CD	turquoise	1	Liver CD 1	LC1
Trpc4	Liver	CD	turquoise	1	Liver CD 1	LC1
Trpc4ap	Liver	CD	turquoise	1	Liver CD 1	LC1
Trpc5	Liver	CD	turquoise	1	Liver CD 1	LC1
Trpm3	Liver	CD	turquoise	1	Liver CD 1	LC1
Trpm5	Liver	CD	turquoise	1	Liver CD 1	LC1
Trpm6	Liver	CD	turquoise	1	Liver CD 1	LC1
Trpm7	Liver	CD	turquoise	1	Liver CD 1	LC1
Trpv1	Liver	CD	turquoise	1	Liver CD 1	LC1
Trpv3	Liver	CD	turquoise	1	Liver CD 1	LC1
Trpv4	Liver	CD	turquoise	1	Liver CD 1	LC1
Trpv5	Liver	CD	turquoise	1	Liver CD 1	LC1
Trpv6	Liver	CD	turquoise	1	Liver CD 1	LC1
Tsen54	Liver	CD	turquoise	1	Liver CD 1	LC1
Tsg101	Liver	CD	turquoise	1	Liver CD 1	LC1
Tsga8	Liver	CD	turquoise	1	Liver CD 1	LC1
Tsks	Liver	CD	turquoise	1	Liver CD 1	LC1
Tsn	Liver	CD	turquoise	1	Liver CD 1	LC1
Tsnaxip1	Liver	CD	turquoise	1	Liver CD 1	LC1
Tspan1	Liver	CD	turquoise	1	Liver CD 1	LC1
Tspan10	Liver	CD	turquoise	1	Liver CD 1	LC1
Tspan11	Liver	CD	turquoise	1	Liver CD 1	LC1
Tspan7	Liver	CD	turquoise	1	Liver CD 1	LC1
Tspyl5	Liver	CD	turquoise	1	Liver CD 1	LC1
Tssk1	Liver	CD	turquoise	1	Liver CD 1	LC1
Tssk2	Liver	CD	turquoise	1	Liver CD 1	LC1
Tssk3	Liver	CD	turquoise	1	Liver CD 1	LC1
Tssk4	Liver	CD	turquoise	1	Liver CD 1	LC1
Tsx	Liver	CD	turquoise	1	Liver CD 1	LC1
Ttbk1	Liver	CD	turquoise	1	Liver CD 1	LC1
Ttc14	Liver	CD	turquoise	1	Liver CD 1	LC1
Ttc21a	Liver	CD	turquoise	1	Liver CD 1	LC1
Ttc22	Liver	CD	turquoise	1	Liver CD 1	LC1
Ttc23	Liver	CD	turquoise	1	Liver CD 1	LC1
Ttc25	Liver	CD	turquoise	1	Liver CD 1	LC1
Ttc27	Liver	CD	turquoise	1	Liver CD 1	LC1
Ttc29	Liver	CD	turquoise	1	Liver CD 1	LC1
Ttc30a2	Liver	CD	turquoise	1	Liver CD 1	LC1
Ttc32	Liver	CD	turquoise	1	Liver CD 1	LC1
Ttc34	Liver	CD	turquoise	1	Liver CD 1	LC1
Ttc37	Liver	CD	turquoise	1	Liver CD 1	LC1
Ttc4	Liver	CD	turquoise	1	Liver CD 1	LC1
Ttc8	Liver	CD	turquoise	1	Liver CD 1	LC1
Ttc9b	Liver	CD	turquoise	1	Liver CD 1	LC1
Tti1	Liver	CD	turquoise	1	Liver CD 1	LC1
Ttll1	Liver	CD	turquoise	1	Liver CD 1	LC1
Ttll10	Liver	CD	turquoise	1	Liver CD 1	LC1
Ttll11	Liver	CD	turquoise	1	Liver CD 1	LC1
Ttll6	Liver	CD	turquoise	1	Liver CD 1	LC1
Ttll9	Liver	CD	turquoise	1	Liver CD 1	LC1
Ttpal	Liver	CD	turquoise	1	Liver CD 1	LC1
Tub	Liver	CD	turquoise	1	Liver CD 1	LC1
Tuba3a	Liver	CD	turquoise	1	Liver CD 1	LC1
Tubgcp3	Liver	CD	turquoise	1	Liver CD 1	LC1
Tubgcp5	Liver	CD	turquoise	1	Liver CD 1	LC1
Tulp1	Liver	CD	turquoise	1	Liver CD 1	LC1
Tusc1	Liver	CD	turquoise	1	Liver CD 1	LC1
Tusc5	Liver	CD	turquoise	1	Liver CD 1	LC1
Twist2	Liver	CD	turquoise	1	Liver CD 1	LC1
Twistnb	Liver	CD	turquoise	1	Liver CD 1	LC1
Twsg1	Liver	CD	turquoise	1	Liver CD 1	LC1
Txlnb	Liver	CD	turquoise	1	Liver CD 1	LC1
Txn1	Liver	CD	turquoise	1	Liver CD 1	LC1
Txndc12	Liver	CD	turquoise	1	Liver CD 1	LC1
Txndc2	Liver	CD	turquoise	1	Liver CD 1	LC1
Txndc8	Liver	CD	turquoise	1	Liver CD 1	LC1
Txndc9	Liver	CD	turquoise	1	Liver CD 1	LC1
Txnl1	Liver	CD	turquoise	1	Liver CD 1	LC1
Tyro3	Liver	CD	turquoise	1	Liver CD 1	LC1
Tyw3	Liver	CD	turquoise	1	Liver CD 1	LC1
U2surp	Liver	CD	turquoise	1	Liver CD 1	LC1
U46068	Liver	CD	turquoise	1	Liver CD 1	LC1
U6_snRNA_Affy_10549530	Liver	CD	turquoise	1	Liver CD 1	LC1
Uba3	Liver	CD	turquoise	1	Liver CD 1	LC1
Uba6	Liver	CD	turquoise	1	Liver CD 1	LC1
Ubb	Liver	CD	turquoise	1	Liver CD 1	LC1
Ubc	Liver	CD	turquoise	1	Liver CD 1	LC1
Ube2a	Liver	CD	turquoise	1	Liver CD 1	LC1
Ube2f	Liver	CD	turquoise	1	Liver CD 1	LC1
Ube2h	Liver	CD	turquoise	1	Liver CD 1	LC1
Ube2j2	Liver	CD	turquoise	1	Liver CD 1	LC1
Ube2l3	Liver	CD	turquoise	1	Liver CD 1	LC1
Ube2n	Liver	CD	turquoise	1	Liver CD 1	LC1
Ube2w	Liver	CD	turquoise	1	Liver CD 1	LC1
Ube3c	Liver	CD	turquoise	1	Liver CD 1	LC1
Ubn1	Liver	CD	turquoise	1	Liver CD 1	LC1
Ubn2	Liver	CD	turquoise	1	Liver CD 1	LC1
Ubqln3	Liver	CD	turquoise	1	Liver CD 1	LC1
Ubr7	Liver	CD	turquoise	1	Liver CD 1	LC1
Ubxn4	Liver	CD	turquoise	1	Liver CD 1	LC1
Uchl3	Liver	CD	turquoise	1	Liver CD 1	LC1
Uchl5	Liver	CD	turquoise	1	Liver CD 1	LC1
Ucma	Liver	CD	turquoise	1	Liver CD 1	LC1
Ucn	Liver	CD	turquoise	1	Liver CD 1	LC1
Ucn2	Liver	CD	turquoise	1	Liver CD 1	LC1
Ucn3	Liver	CD	turquoise	1	Liver CD 1	LC1
Uevld	Liver	CD	turquoise	1	Liver CD 1	LC1
Ufc1	Liver	CD	turquoise	1	Liver CD 1	LC1
Ufsp2	Liver	CD	turquoise	1	Liver CD 1	LC1
Umod	Liver	CD	turquoise	1	Liver CD 1	LC1
Unc13cc	Liver	CD	turquoise	1	Liver CD 1	LC1
Unc13d	Liver	CD	turquoise	1	Liver CD 1	LC1
Unc45b	Liver	CD	turquoise	1	Liver CD 1	LC1
Unc5b	Liver	CD	turquoise	1	Liver CD 1	LC1
Unc5c	Liver	CD	turquoise	1	Liver CD 1	LC1
Unc5cl	Liver	CD	turquoise	1	Liver CD 1	LC1
Unc5d	Liver	CD	turquoise	1	Liver CD 1	LC1
Unc80	Liver	CD	turquoise	1	Liver CD 1	LC1
Uncx	Liver	CD	turquoise	1	Liver CD 1	LC1
Upf2	Liver	CD	turquoise	1	Liver CD 1	LC1
Upk1a	Liver	CD	turquoise	1	Liver CD 1	LC1
Upk2	Liver	CD	turquoise	1	Liver CD 1	LC1
Upk3a	Liver	CD	turquoise	1	Liver CD 1	LC1
Upk3bl	Liver	CD	turquoise	1	Liver CD 1	LC1
Ush1c	Liver	CD	turquoise	1	Liver CD 1	LC1
Ush1g	Liver	CD	turquoise	1	Liver CD 1	LC1
Usp11	Liver	CD	turquoise	1	Liver CD 1	LC1
Usp12	Liver	CD	turquoise	1	Liver CD 1	LC1
Usp13	Liver	CD	turquoise	1	Liver CD 1	LC1
Usp15	Liver	CD	turquoise	1	Liver CD 1	LC1
Usp17l5	Liver	CD	turquoise	1	Liver CD 1	LC1
Usp26	Liver	CD	turquoise	1	Liver CD 1	LC1
Usp29	Liver	CD	turquoise	1	Liver CD 1	LC1
Usp32	Liver	CD	turquoise	1	Liver CD 1	LC1
Usp35	Liver	CD	turquoise	1	Liver CD 1	LC1
Usp37	Liver	CD	turquoise	1	Liver CD 1	LC1
Usp42	Liver	CD	turquoise	1	Liver CD 1	LC1
Usp43	Liver	CD	turquoise	1	Liver CD 1	LC1
Usp46	Liver	CD	turquoise	1	Liver CD 1	LC1
Usp5	Liver	CD	turquoise	1	Liver CD 1	LC1
Usp7	Liver	CD	turquoise	1	Liver CD 1	LC1
Usp8	Liver	CD	turquoise	1	Liver CD 1	LC1
Utf1	Liver	CD	turquoise	1	Liver CD 1	LC1
Utp11l	Liver	CD	turquoise	1	Liver CD 1	LC1
Utp18	Liver	CD	turquoise	1	Liver CD 1	LC1
Utp20	Liver	CD	turquoise	1	Liver CD 1	LC1
Utp3	Liver	CD	turquoise	1	Liver CD 1	LC1
Utrn	Liver	CD	turquoise	1	Liver CD 1	LC1
Uts2	Liver	CD	turquoise	1	Liver CD 1	LC1
Uts2r	Liver	CD	turquoise	1	Liver CD 1	LC1
Uty	Liver	CD	turquoise	1	Liver CD 1	LC1
V1rh15	Liver	CD	turquoise	1	Liver CD 1	LC1
Vamp4	Liver	CD	turquoise	1	Liver CD 1	LC1
Vangl2	Liver	CD	turquoise	1	Liver CD 1	LC1
Vash1	Liver	CD	turquoise	1	Liver CD 1	LC1
Vasp	Liver	CD	turquoise	1	Liver CD 1	LC1
Vax1	Liver	CD	turquoise	1	Liver CD 1	LC1
Vax2	Liver	CD	turquoise	1	Liver CD 1	LC1
Vbp1	Liver	CD	turquoise	1	Liver CD 1	LC1
Vdac3	Liver	CD	turquoise	1	Liver CD 1	LC1
Vdr	Liver	CD	turquoise	1	Liver CD 1	LC1
Vgf	Liver	CD	turquoise	1	Liver CD 1	LC1
Vgll1	Liver	CD	turquoise	1	Liver CD 1	LC1
Vgll2	Liver	CD	turquoise	1	Liver CD 1	LC1
Vil1	Liver	CD	turquoise	1	Liver CD 1	LC1
Vit	Liver	CD	turquoise	1	Liver CD 1	LC1
Vmn1r204	Liver	CD	turquoise	1	Liver CD 1	LC1
Vmn1r213	Liver	CD	turquoise	1	Liver CD 1	LC1
Vmn1r223	Liver	CD	turquoise	1	Liver CD 1	LC1
Vmn1r59	Liver	CD	turquoise	1	Liver CD 1	LC1
Vmn2r-ps104	Liver	CD	turquoise	1	Liver CD 1	LC1
Vmn2r-ps14	Liver	CD	turquoise	1	Liver CD 1	LC1
Vmn2r-ps33	Liver	CD	turquoise	1	Liver CD 1	LC1
Vprbp	Liver	CD	turquoise	1	Liver CD 1	LC1
Vpreb2	Liver	CD	turquoise	1	Liver CD 1	LC1
Vpreb3	Liver	CD	turquoise	1	Liver CD 1	LC1
Vps13a	Liver	CD	turquoise	1	Liver CD 1	LC1
Vps13c	Liver	CD	turquoise	1	Liver CD 1	LC1
Vps37d	Liver	CD	turquoise	1	Liver CD 1	LC1
Vps45	Liver	CD	turquoise	1	Liver CD 1	LC1
Vps4a	Liver	CD	turquoise	1	Liver CD 1	LC1
Vps54	Liver	CD	turquoise	1	Liver CD 1	LC1
Vrk2	Liver	CD	turquoise	1	Liver CD 1	LC1
Vsig10	Liver	CD	turquoise	1	Liver CD 1	LC1
Vsig10l	Liver	CD	turquoise	1	Liver CD 1	LC1
Vsig8	Liver	CD	turquoise	1	Liver CD 1	LC1
Vsnl1	Liver	CD	turquoise	1	Liver CD 1	LC1
Vstm2l	Liver	CD	turquoise	1	Liver CD 1	LC1
Vsx1	Liver	CD	turquoise	1	Liver CD 1	LC1
Vsx2	Liver	CD	turquoise	1	Liver CD 1	LC1
Vtn	Liver	CD	turquoise	1	Liver CD 1	LC1
Vwa1	Liver	CD	turquoise	1	Liver CD 1	LC1
Vwa2	Liver	CD	turquoise	1	Liver CD 1	LC1
Vwa5b1	Liver	CD	turquoise	1	Liver CD 1	LC1
Vwa5b2	Liver	CD	turquoise	1	Liver CD 1	LC1
Wap	Liver	CD	turquoise	1	Liver CD 1	LC1
Wapal	Liver	CD	turquoise	1	Liver CD 1	LC1
Wasf3	Liver	CD	turquoise	1	Liver CD 1	LC1
Wbp2nl	Liver	CD	turquoise	1	Liver CD 1	LC1
Wbscr28	Liver	CD	turquoise	1	Liver CD 1	LC1
Wdr16	Liver	CD	turquoise	1	Liver CD 1	LC1
Wdr31	Liver	CD	turquoise	1	Liver CD 1	LC1
Wdr36	Liver	CD	turquoise	1	Liver CD 1	LC1
Wdr37	Liver	CD	turquoise	1	Liver CD 1	LC1
Wdr38	Liver	CD	turquoise	1	Liver CD 1	LC1
Wdr44	Liver	CD	turquoise	1	Liver CD 1	LC1
Wdr45l	Liver	CD	turquoise	1	Liver CD 1	LC1
Wdr48	Liver	CD	turquoise	1	Liver CD 1	LC1
Wdr52	Liver	CD	turquoise	1	Liver CD 1	LC1
Wdr54	Liver	CD	turquoise	1	Liver CD 1	LC1
Wdr55	Liver	CD	turquoise	1	Liver CD 1	LC1
Wdr64	Liver	CD	turquoise	1	Liver CD 1	LC1
Wdr65	Liver	CD	turquoise	1	Liver CD 1	LC1
Wdr86	Liver	CD	turquoise	1	Liver CD 1	LC1
Wdr92	Liver	CD	turquoise	1	Liver CD 1	LC1
Wdyhv1	Liver	CD	turquoise	1	Liver CD 1	LC1
Wfdc10	Liver	CD	turquoise	1	Liver CD 1	LC1
Wfdc11	Liver	CD	turquoise	1	Liver CD 1	LC1
Wfdc13	Liver	CD	turquoise	1	Liver CD 1	LC1
Wfdc5	Liver	CD	turquoise	1	Liver CD 1	LC1
Wfikkn1	Liver	CD	turquoise	1	Liver CD 1	LC1
Wfikkn2	Liver	CD	turquoise	1	Liver CD 1	LC1
Wibg	Liver	CD	turquoise	1	Liver CD 1	LC1
Wif1	Liver	CD	turquoise	1	Liver CD 1	LC1
Wipf2	Liver	CD	turquoise	1	Liver CD 1	LC1
Wipf3	Liver	CD	turquoise	1	Liver CD 1	LC1
Wisp2	Liver	CD	turquoise	1	Liver CD 1	LC1
Wnk4	Liver	CD	turquoise	1	Liver CD 1	LC1
Wnt10a	Liver	CD	turquoise	1	Liver CD 1	LC1
Wnt10b	Liver	CD	turquoise	1	Liver CD 1	LC1
Wnt11	Liver	CD	turquoise	1	Liver CD 1	LC1
Wnt16	Liver	CD	turquoise	1	Liver CD 1	LC1
Wnt2b	Liver	CD	turquoise	1	Liver CD 1	LC1
Wnt3a	Liver	CD	turquoise	1	Liver CD 1	LC1
Wnt4	Liver	CD	turquoise	1	Liver CD 1	LC1
Wnt5b	Liver	CD	turquoise	1	Liver CD 1	LC1
Wnt6	Liver	CD	turquoise	1	Liver CD 1	LC1
Wnt7a	Liver	CD	turquoise	1	Liver CD 1	LC1
Wnt8a	Liver	CD	turquoise	1	Liver CD 1	LC1
Wnt8b	Liver	CD	turquoise	1	Liver CD 1	LC1
Wnt9a	Liver	CD	turquoise	1	Liver CD 1	LC1
Wnt9b	Liver	CD	turquoise	1	Liver CD 1	LC1
Wrn	Liver	CD	turquoise	1	Liver CD 1	LC1
Wscd1	Liver	CD	turquoise	1	Liver CD 1	LC1
Wscd2	Liver	CD	turquoise	1	Liver CD 1	LC1
Wt1	Liver	CD	turquoise	1	Liver CD 1	LC1
Xirp1	Liver	CD	turquoise	1	Liver CD 1	LC1
Xk	Liver	CD	turquoise	1	Liver CD 1	LC1
Xkr4	Liver	CD	turquoise	1	Liver CD 1	LC1
Xkr5	Liver	CD	turquoise	1	Liver CD 1	LC1
Xkr7	Liver	CD	turquoise	1	Liver CD 1	LC1
Xkr8	Liver	CD	turquoise	1	Liver CD 1	LC1
Xkr9	Liver	CD	turquoise	1	Liver CD 1	LC1
Xpnpep3	Liver	CD	turquoise	1	Liver CD 1	LC1
Xpo1	Liver	CD	turquoise	1	Liver CD 1	LC1
Xpo5	Liver	CD	turquoise	1	Liver CD 1	LC1
Xrcc3	Liver	CD	turquoise	1	Liver CD 1	LC1
Xrcc4	Liver	CD	turquoise	1	Liver CD 1	LC1
Xrcc5	Liver	CD	turquoise	1	Liver CD 1	LC1
Xrcc6	Liver	CD	turquoise	1	Liver CD 1	LC1
Xrn1	Liver	CD	turquoise	1	Liver CD 1	LC1
Ybx2	Liver	CD	turquoise	1	Liver CD 1	LC1
Yeats4	Liver	CD	turquoise	1	Liver CD 1	LC1
Yipf5	Liver	CD	turquoise	1	Liver CD 1	LC1
Yjefn3	Liver	CD	turquoise	1	Liver CD 1	LC1
Ykt6	Liver	CD	turquoise	1	Liver CD 1	LC1
Ypel4	Liver	CD	turquoise	1	Liver CD 1	LC1
Ythdc1	Liver	CD	turquoise	1	Liver CD 1	LC1
Ythdc2	Liver	CD	turquoise	1	Liver CD 1	LC1
Zan	Liver	CD	turquoise	1	Liver CD 1	LC1
Zar1	Liver	CD	turquoise	1	Liver CD 1	LC1
Zbed3	Liver	CD	turquoise	1	Liver CD 1	LC1
Zbtb1	Liver	CD	turquoise	1	Liver CD 1	LC1
Zbtb24	Liver	CD	turquoise	1	Liver CD 1	LC1
Zbtb25	Liver	CD	turquoise	1	Liver CD 1	LC1
Zbtb3	Liver	CD	turquoise	1	Liver CD 1	LC1
Zbtb32	Liver	CD	turquoise	1	Liver CD 1	LC1
Zbtb33	Liver	CD	turquoise	1	Liver CD 1	LC1
Zbtb46	Liver	CD	turquoise	1	Liver CD 1	LC1
Zbtb6	Liver	CD	turquoise	1	Liver CD 1	LC1
Zbtb8os	Liver	CD	turquoise	1	Liver CD 1	LC1
Zc3h10	Liver	CD	turquoise	1	Liver CD 1	LC1
Zc3h13	Liver	CD	turquoise	1	Liver CD 1	LC1
Zc3h7a	Liver	CD	turquoise	1	Liver CD 1	LC1
Zc3hav1l	Liver	CD	turquoise	1	Liver CD 1	LC1
Zcchc13	Liver	CD	turquoise	1	Liver CD 1	LC1
Zcchc16	Liver	CD	turquoise	1	Liver CD 1	LC1
Zcchc17	Liver	CD	turquoise	1	Liver CD 1	LC1
Zcchc18	Liver	CD	turquoise	1	Liver CD 1	LC1
Zcchc4	Liver	CD	turquoise	1	Liver CD 1	LC1
Zcchc8	Liver	CD	turquoise	1	Liver CD 1	LC1
Zdhhc12	Liver	CD	turquoise	1	Liver CD 1	LC1
Zdhhc14	Liver	CD	turquoise	1	Liver CD 1	LC1
Zdhhc17	Liver	CD	turquoise	1	Liver CD 1	LC1
Zdhhc20	Liver	CD	turquoise	1	Liver CD 1	LC1
Zdhhc22	Liver	CD	turquoise	1	Liver CD 1	LC1
Zdhhc23	Liver	CD	turquoise	1	Liver CD 1	LC1
Zdhhc24	Liver	CD	turquoise	1	Liver CD 1	LC1
Zdhhc5	Liver	CD	turquoise	1	Liver CD 1	LC1
Zfand3	Liver	CD	turquoise	1	Liver CD 1	LC1
Zfml	Liver	CD	turquoise	1	Liver CD 1	LC1
Zfp112	Liver	CD	turquoise	1	Liver CD 1	LC1
Zfp119	Liver	CD	turquoise	1	Liver CD 1	LC1
Zfp13	Liver	CD	turquoise	1	Liver CD 1	LC1
Zfp133	Liver	CD	turquoise	1	Liver CD 1	LC1
Zfp160	Liver	CD	turquoise	1	Liver CD 1	LC1
Zfp182	Liver	CD	turquoise	1	Liver CD 1	LC1
Zfp2	Liver	CD	turquoise	1	Liver CD 1	LC1
Zfp202	Liver	CD	turquoise	1	Liver CD 1	LC1
Zfp229	Liver	CD	turquoise	1	Liver CD 1	LC1
Zfp26	Liver	CD	turquoise	1	Liver CD 1	LC1
Zfp260	Liver	CD	turquoise	1	Liver CD 1	LC1
Zfp264	Liver	CD	turquoise	1	Liver CD 1	LC1
Zfp27	Liver	CD	turquoise	1	Liver CD 1	LC1
Zfp280c	Liver	CD	turquoise	1	Liver CD 1	LC1
Zfp280d	Liver	CD	turquoise	1	Liver CD 1	LC1
Zfp282	Liver	CD	turquoise	1	Liver CD 1	LC1
Zfp296	Liver	CD	turquoise	1	Liver CD 1	LC1
Zfp3	Liver	CD	turquoise	1	Liver CD 1	LC1
Zfp316	Liver	CD	turquoise	1	Liver CD 1	LC1
Zfp317	Liver	CD	turquoise	1	Liver CD 1	LC1
Zfp322a	Liver	CD	turquoise	1	Liver CD 1	LC1
Zfp354c	Liver	CD	turquoise	1	Liver CD 1	LC1
Zfp365	Liver	CD	turquoise	1	Liver CD 1	LC1
Zfp366	Liver	CD	turquoise	1	Liver CD 1	LC1
Zfp36l3	Liver	CD	turquoise	1	Liver CD 1	LC1
Zfp382	Liver	CD	turquoise	1	Liver CD 1	LC1
Zfp385c	Liver	CD	turquoise	1	Liver CD 1	LC1
Zfp386	Liver	CD	turquoise	1	Liver CD 1	LC1
Zfp414	Liver	CD	turquoise	1	Liver CD 1	LC1
Zfp42	Liver	CD	turquoise	1	Liver CD 1	LC1
Zfp423	Liver	CD	turquoise	1	Liver CD 1	LC1
Zfp426	Liver	CD	turquoise	1	Liver CD 1	LC1
Zfp428	Liver	CD	turquoise	1	Liver CD 1	LC1
Zfp442	Liver	CD	turquoise	1	Liver CD 1	LC1
Zfp455	Liver	CD	turquoise	1	Liver CD 1	LC1
Zfp462	Liver	CD	turquoise	1	Liver CD 1	LC1
Zfp488	Liver	CD	turquoise	1	Liver CD 1	LC1
Zfp507	Liver	CD	turquoise	1	Liver CD 1	LC1
Zfp51	Liver	CD	turquoise	1	Liver CD 1	LC1
Zfp511	Liver	CD	turquoise	1	Liver CD 1	LC1
Zfp516	Liver	CD	turquoise	1	Liver CD 1	LC1
Zfp524	Liver	CD	turquoise	1	Liver CD 1	LC1
Zfp563	Liver	CD	turquoise	1	Liver CD 1	LC1
Zfp575	Liver	CD	turquoise	1	Liver CD 1	LC1
Zfp580	Liver	CD	turquoise	1	Liver CD 1	LC1
Zfp617	Liver	CD	turquoise	1	Liver CD 1	LC1
Zfp619	Liver	CD	turquoise	1	Liver CD 1	LC1
Zfp62	Liver	CD	turquoise	1	Liver CD 1	LC1
Zfp640	Liver	CD	turquoise	1	Liver CD 1	LC1
Zfp647	Liver	CD	turquoise	1	Liver CD 1	LC1
Zfp692-ps	Liver	CD	turquoise	1	Liver CD 1	LC1
Zfp709	Liver	CD	turquoise	1	Liver CD 1	LC1
Zfp72	Liver	CD	turquoise	1	Liver CD 1	LC1
Zfp747	Liver	CD	turquoise	1	Liver CD 1	LC1
Zfp748	Liver	CD	turquoise	1	Liver CD 1	LC1
Zfp763	Liver	CD	turquoise	1	Liver CD 1	LC1
Zfp764	Liver	CD	turquoise	1	Liver CD 1	LC1
Zfp768	Liver	CD	turquoise	1	Liver CD 1	LC1
Zfp773	Liver	CD	turquoise	1	Liver CD 1	LC1
Zfp775	Liver	CD	turquoise	1	Liver CD 1	LC1
Zfp781	Liver	CD	turquoise	1	Liver CD 1	LC1
Zfp784	Liver	CD	turquoise	1	Liver CD 1	LC1
Zfp808	Liver	CD	turquoise	1	Liver CD 1	LC1
Zfp827	Liver	CD	turquoise	1	Liver CD 1	LC1
Zfp831	Liver	CD	turquoise	1	Liver CD 1	LC1
Zfp85-rs1	Liver	CD	turquoise	1	Liver CD 1	LC1
Zfp866	Liver	CD	turquoise	1	Liver CD 1	LC1
Zfp867	Liver	CD	turquoise	1	Liver CD 1	LC1
Zfp868	Liver	CD	turquoise	1	Liver CD 1	LC1
Zfp879	Liver	CD	turquoise	1	Liver CD 1	LC1
Zfp942	Liver	CD	turquoise	1	Liver CD 1	LC1
Zfp97	Liver	CD	turquoise	1	Liver CD 1	LC1
Zfpm2	Liver	CD	turquoise	1	Liver CD 1	LC1
Zfr2	Liver	CD	turquoise	1	Liver CD 1	LC1
Zfyve20	Liver	CD	turquoise	1	Liver CD 1	LC1
Zfyve28	Liver	CD	turquoise	1	Liver CD 1	LC1
Zglp1	Liver	CD	turquoise	1	Liver CD 1	LC1
Zic1	Liver	CD	turquoise	1	Liver CD 1	LC1
Zic3	Liver	CD	turquoise	1	Liver CD 1	LC1
Zkscan14	Liver	CD	turquoise	1	Liver CD 1	LC1
Zkscan2	Liver	CD	turquoise	1	Liver CD 1	LC1
Zmat1	Liver	CD	turquoise	1	Liver CD 1	LC1
Zmat2	Liver	CD	turquoise	1	Liver CD 1	LC1
Zmym4	Liver	CD	turquoise	1	Liver CD 1	LC1
Zmynd10	Liver	CD	turquoise	1	Liver CD 1	LC1
Znrf2	Liver	CD	turquoise	1	Liver CD 1	LC1
Znrf4	Liver	CD	turquoise	1	Liver CD 1	LC1
Zp1	Liver	CD	turquoise	1	Liver CD 1	LC1
Zp2	Liver	CD	turquoise	1	Liver CD 1	LC1
Zranb2	Liver	CD	turquoise	1	Liver CD 1	LC1
Zscan10	Liver	CD	turquoise	1	Liver CD 1	LC1
Zscan29	Liver	CD	turquoise	1	Liver CD 1	LC1
Zscan4-ps2	Liver	CD	turquoise	1	Liver CD 1	LC1
Zscan5b	Liver	CD	turquoise	1	Liver CD 1	LC1
Zufsp	Liver	CD	turquoise	1	Liver CD 1	LC1
let-7a-1	Liver	CD	turquoise	1	Liver CD 1	LC1
let-7c-1	Liver	CD	turquoise	1	Liver CD 1	LC1
let-7c-2	Liver	CD	turquoise	1	Liver CD 1	LC1
let-7e	Liver	CD	turquoise	1	Liver CD 1	LC1
mir-124-2	Liver	CD	turquoise	1	Liver CD 1	LC1
mir-125a	Liver	CD	turquoise	1	Liver CD 1	LC1
mir-129-1	Liver	CD	turquoise	1	Liver CD 1	LC1
mir-129-2	Liver	CD	turquoise	1	Liver CD 1	LC1
mir-134	Liver	CD	turquoise	1	Liver CD 1	LC1
mir-135b	Liver	CD	turquoise	1	Liver CD 1	LC1
mir-138-1	Liver	CD	turquoise	1	Liver CD 1	LC1
mir-138-2	Liver	CD	turquoise	1	Liver CD 1	LC1
mir-150	Liver	CD	turquoise	1	Liver CD 1	LC1
mir-181c	Liver	CD	turquoise	1	Liver CD 1	LC1
mir-181d	Liver	CD	turquoise	1	Liver CD 1	LC1
mir-1839	Liver	CD	turquoise	1	Liver CD 1	LC1
mir-185	Liver	CD	turquoise	1	Liver CD 1	LC1
mir-187	Liver	CD	turquoise	1	Liver CD 1	LC1
mir-194-1	Liver	CD	turquoise	1	Liver CD 1	LC1
mir-194-2	Liver	CD	turquoise	1	Liver CD 1	LC1
mir-196b	Liver	CD	turquoise	1	Liver CD 1	LC1
mir-199a-1	Liver	CD	turquoise	1	Liver CD 1	LC1
mir-199b	Liver	CD	turquoise	1	Liver CD 1	LC1
mir-201	Liver	CD	turquoise	1	Liver CD 1	LC1
mir-204	Liver	CD	turquoise	1	Liver CD 1	LC1
mir-210	Liver	CD	turquoise	1	Liver CD 1	LC1
mir-212	Liver	CD	turquoise	1	Liver CD 1	LC1
mir-219-1	Liver	CD	turquoise	1	Liver CD 1	LC1
mir-24-2	Liver	CD	turquoise	1	Liver CD 1	LC1
mir-25	Liver	CD	turquoise	1	Liver CD 1	LC1
mir-27a	Liver	CD	turquoise	1	Liver CD 1	LC1
mir-296	Liver	CD	turquoise	1	Liver CD 1	LC1
mir-30c-1	Liver	CD	turquoise	1	Liver CD 1	LC1
mir-328	Liver	CD	turquoise	1	Liver CD 1	LC1
mir-337	Liver	CD	turquoise	1	Liver CD 1	LC1
mir-340	Liver	CD	turquoise	1	Liver CD 1	LC1
mir-342	Liver	CD	turquoise	1	Liver CD 1	LC1
mir-345	Liver	CD	turquoise	1	Liver CD 1	LC1
mir-361	Liver	CD	turquoise	1	Liver CD 1	LC1
mir-374	Liver	CD	turquoise	1	Liver CD 1	LC1
mir-376a	Liver	CD	turquoise	1	Liver CD 1	LC1
mir-376c	Liver	CD	turquoise	1	Liver CD 1	LC1
mir-383	Liver	CD	turquoise	1	Liver CD 1	LC1
mir-384	Liver	CD	turquoise	1	Liver CD 1	LC1
mir-421	Liver	CD	turquoise	1	Liver CD 1	LC1
mir-448	Liver	CD	turquoise	1	Liver CD 1	LC1
mir-449a	Liver	CD	turquoise	1	Liver CD 1	LC1
mir-450b	Liver	CD	turquoise	1	Liver CD 1	LC1
mir-455	Liver	CD	turquoise	1	Liver CD 1	LC1
mir-469	Liver	CD	turquoise	1	Liver CD 1	LC1
mir-483	Liver	CD	turquoise	1	Liver CD 1	LC1
mir-485	Liver	CD	turquoise	1	Liver CD 1	LC1
mir-497	Liver	CD	turquoise	1	Liver CD 1	LC1
mir-500	Liver	CD	turquoise	1	Liver CD 1	LC1
mir-504	Liver	CD	turquoise	1	Liver CD 1	LC1
mir-532	Liver	CD	turquoise	1	Liver CD 1	LC1
mir-551b	Liver	CD	turquoise	1	Liver CD 1	LC1
mir-615	Liver	CD	turquoise	1	Liver CD 1	LC1
mir-665	Liver	CD	turquoise	1	Liver CD 1	LC1
mir-666	Liver	CD	turquoise	1	Liver CD 1	LC1
mir-667	Liver	CD	turquoise	1	Liver CD 1	LC1
mir-669a-1	Liver	CD	turquoise	1	Liver CD 1	LC1
mir-670	Liver	CD	turquoise	1	Liver CD 1	LC1
mir-673	Liver	CD	turquoise	1	Liver CD 1	LC1
mir-674	Liver	CD	turquoise	1	Liver CD 1	LC1
mir-679	Liver	CD	turquoise	1	Liver CD 1	LC1
mir-680-1	Liver	CD	turquoise	1	Liver CD 1	LC1
mir-681	Liver	CD	turquoise	1	Liver CD 1	LC1
mir-683-1	Liver	CD	turquoise	1	Liver CD 1	LC1
mir-688	Liver	CD	turquoise	1	Liver CD 1	LC1
mir-689-1	Liver	CD	turquoise	1	Liver CD 1	LC1
mir-701	Liver	CD	turquoise	1	Liver CD 1	LC1
mir-707	Liver	CD	turquoise	1	Liver CD 1	LC1
mir-7a-2	Liver	CD	turquoise	1	Liver CD 1	LC1
mir-7b	Liver	CD	turquoise	1	Liver CD 1	LC1
mir-9-1	Liver	CD	turquoise	1	Liver CD 1	LC1
mir-92a-1	Liver	CD	turquoise	1	Liver CD 1	LC1
mir-92a-2	Liver	CD	turquoise	1	Liver CD 1	LC1
mir-92b	Liver	CD	turquoise	1	Liver CD 1	LC1
mir-99b	Liver	CD	turquoise	1	Liver CD 1	LC1
tmrt13	Liver	CD	turquoise	1	Liver CD 1	LC1
whirlin	Liver	CD	turquoise	1	Liver CD 1	LC1
0610025J13Rik	Liver	CD	blue	2	Liver CD 2	LC2
1110007C09Rik	Liver	CD	blue	2	Liver CD 2	LC2
1190005I06Rik	Liver	CD	blue	2	Liver CD 2	LC2
1600015I10Rik	Liver	CD	blue	2	Liver CD 2	LC2
1700006J14Rik	Liver	CD	blue	2	Liver CD 2	LC2
1700011J10Rik	Liver	CD	blue	2	Liver CD 2	LC2
1700018C11Rik	Liver	CD	blue	2	Liver CD 2	LC2
1700028J19Rik	Liver	CD	blue	2	Liver CD 2	LC2
1700065I17Rik	Liver	CD	blue	2	Liver CD 2	LC2
1700069L16Rik	Liver	CD	blue	2	Liver CD 2	LC2
1700101G07Rik	Liver	CD	blue	2	Liver CD 2	LC2
2310003F16Rik	Liver	CD	blue	2	Liver CD 2	LC2
2310046O06Rik	Liver	CD	blue	2	Liver CD 2	LC2
2310079N02Rik	Liver	CD	blue	2	Liver CD 2	LC2
2410017P07Rik	Liver	CD	blue	2	Liver CD 2	LC2
2410137M14Rik	Liver	CD	blue	2	Liver CD 2	LC2
2610027L16Rik	Liver	CD	blue	2	Liver CD 2	LC2
2610318N02Rik	Liver	CD	blue	2	Liver CD 2	LC2
2810422J05Rik	Liver	CD	blue	2	Liver CD 2	LC2
2810474C18Rik	Liver	CD	blue	2	Liver CD 2	LC2
2900041M22Rik	Liver	CD	blue	2	Liver CD 2	LC2
3010085J16Rik	Liver	CD	blue	2	Liver CD 2	LC2
3230401D17Rik	Liver	CD	blue	2	Liver CD 2	LC2
4632415K11Rik	Liver	CD	blue	2	Liver CD 2	LC2
4921507L20Rik	Liver	CD	blue	2	Liver CD 2	LC2
4930412F15Rik	Liver	CD	blue	2	Liver CD 2	LC2
4930421P07Rik	Liver	CD	blue	2	Liver CD 2	LC2
4930486L24Rik	Liver	CD	blue	2	Liver CD 2	LC2
4930505H01Rik	Liver	CD	blue	2	Liver CD 2	LC2
4930557A04Rik	Liver	CD	blue	2	Liver CD 2	LC2
4931407G18Rik	Liver	CD	blue	2	Liver CD 2	LC2
4931429I11Rik	Liver	CD	blue	2	Liver CD 2	LC2
4933406J08Rik	Liver	CD	blue	2	Liver CD 2	LC2
4933416E03Rik	Liver	CD	blue	2	Liver CD 2	LC2
4933421I07Rik	Liver	CD	blue	2	Liver CD 2	LC2
5031410I06Rik	Liver	CD	blue	2	Liver CD 2	LC2
6030445D17Rik	Liver	CD	blue	2	Liver CD 2	LC2
6030452D12Rik	Liver	CD	blue	2	Liver CD 2	LC2
6330503K22Rik	Liver	CD	blue	2	Liver CD 2	LC2
9430025M13Rik	Liver	CD	blue	2	Liver CD 2	LC2
A130022J15Rik	Liver	CD	blue	2	Liver CD 2	LC2
A330050B17Rik	Liver	CD	blue	2	Liver CD 2	LC2
A730089K16Rik	Liver	CD	blue	2	Liver CD 2	LC2
A830019P07Rik	Liver	CD	blue	2	Liver CD 2	LC2
A930038C07Rik	Liver	CD	blue	2	Liver CD 2	LC2
AU017193	Liver	CD	blue	2	Liver CD 2	LC2
AU017455	Liver	CD	blue	2	Liver CD 2	LC2
AY702102	Liver	CD	blue	2	Liver CD 2	LC2
Aak1	Liver	CD	blue	2	Liver CD 2	LC2
Aasdhppt	Liver	CD	blue	2	Liver CD 2	LC2
Abca8b	Liver	CD	blue	2	Liver CD 2	LC2
Abra	Liver	CD	blue	2	Liver CD 2	LC2
Acer1	Liver	CD	blue	2	Liver CD 2	LC2
Ache	Liver	CD	blue	2	Liver CD 2	LC2
Acoxl	Liver	CD	blue	2	Liver CD 2	LC2
Actl6b	Liver	CD	blue	2	Liver CD 2	LC2
Actr6	Liver	CD	blue	2	Liver CD 2	LC2
Acvr1c	Liver	CD	blue	2	Liver CD 2	LC2
Adam3	Liver	CD	blue	2	Liver CD 2	LC2
Affy_10345352	Liver	CD	blue	2	Liver CD 2	LC2
Affy_10345438	Liver	CD	blue	2	Liver CD 2	LC2
Affy_10347158	Liver	CD	blue	2	Liver CD 2	LC2
Affy_10354414	Liver	CD	blue	2	Liver CD 2	LC2
Affy_10354881	Liver	CD	blue	2	Liver CD 2	LC2
Affy_10357656	Liver	CD	blue	2	Liver CD 2	LC2
Affy_10359999	Liver	CD	blue	2	Liver CD 2	LC2
Affy_10361616	Liver	CD	blue	2	Liver CD 2	LC2
Affy_10366184	Liver	CD	blue	2	Liver CD 2	LC2
Affy_10367335	Liver	CD	blue	2	Liver CD 2	LC2
Affy_10370608	Liver	CD	blue	2	Liver CD 2	LC2
Affy_10371284	Liver	CD	blue	2	Liver CD 2	LC2
Affy_10371286	Liver	CD	blue	2	Liver CD 2	LC2
Affy_10379708	Liver	CD	blue	2	Liver CD 2	LC2
Affy_10380246	Liver	CD	blue	2	Liver CD 2	LC2
Affy_10388269	Liver	CD	blue	2	Liver CD 2	LC2
Affy_10388969	Liver	CD	blue	2	Liver CD 2	LC2
Affy_10395250	Liver	CD	blue	2	Liver CD 2	LC2
Affy_10395956	Liver	CD	blue	2	Liver CD 2	LC2
Affy_10397557	Liver	CD	blue	2	Liver CD 2	LC2
Affy_10399352	Liver	CD	blue	2	Liver CD 2	LC2
Affy_10399459	Liver	CD	blue	2	Liver CD 2	LC2
Affy_10399463	Liver	CD	blue	2	Liver CD 2	LC2
Affy_10400557	Liver	CD	blue	2	Liver CD 2	LC2
Affy_10404593	Liver	CD	blue	2	Liver CD 2	LC2
Affy_10405755	Liver	CD	blue	2	Liver CD 2	LC2
Affy_10408848	Liver	CD	blue	2	Liver CD 2	LC2
Affy_10410687	Liver	CD	blue	2	Liver CD 2	LC2
Affy_10414799	Liver	CD	blue	2	Liver CD 2	LC2
Affy_10416124	Liver	CD	blue	2	Liver CD 2	LC2
Affy_10416925	Liver	CD	blue	2	Liver CD 2	LC2
Affy_10422699	Liver	CD	blue	2	Liver CD 2	LC2
Affy_10426079	Liver	CD	blue	2	Liver CD 2	LC2
Affy_10430245	Liver	CD	blue	2	Liver CD 2	LC2
Affy_10432429	Liver	CD	blue	2	Liver CD 2	LC2
Affy_10434189	Liver	CD	blue	2	Liver CD 2	LC2
Affy_10438666	Liver	CD	blue	2	Liver CD 2	LC2
Affy_10440342	Liver	CD	blue	2	Liver CD 2	LC2
Affy_10444218	Liver	CD	blue	2	Liver CD 2	LC2
Affy_10447412	Liver	CD	blue	2	Liver CD 2	LC2
Affy_10458958	Liver	CD	blue	2	Liver CD 2	LC2
Affy_10459703	Liver	CD	blue	2	Liver CD 2	LC2
Affy_10466344	Liver	CD	blue	2	Liver CD 2	LC2
Affy_10466404	Liver	CD	blue	2	Liver CD 2	LC2
Affy_10471951	Liver	CD	blue	2	Liver CD 2	LC2
Affy_10479185	Liver	CD	blue	2	Liver CD 2	LC2
Affy_10479201	Liver	CD	blue	2	Liver CD 2	LC2
Affy_10479213	Liver	CD	blue	2	Liver CD 2	LC2
Affy_10480583	Liver	CD	blue	2	Liver CD 2	LC2
Affy_10485536	Liver	CD	blue	2	Liver CD 2	LC2
Affy_10490248	Liver	CD	blue	2	Liver CD 2	LC2
Affy_10492193	Liver	CD	blue	2	Liver CD 2	LC2
Affy_10492291	Liver	CD	blue	2	Liver CD 2	LC2
Affy_10496888	Liver	CD	blue	2	Liver CD 2	LC2
Affy_10502814	Liver	CD	blue	2	Liver CD 2	LC2
Affy_10504054	Liver	CD	blue	2	Liver CD 2	LC2
Affy_10505252	Liver	CD	blue	2	Liver CD 2	LC2
Affy_10506330	Liver	CD	blue	2	Liver CD 2	LC2
Affy_10512063	Liver	CD	blue	2	Liver CD 2	LC2
Affy_10514189	Liver	CD	blue	2	Liver CD 2	LC2
Affy_10515429	Liver	CD	blue	2	Liver CD 2	LC2
Affy_10517003	Liver	CD	blue	2	Liver CD 2	LC2
Affy_10518331	Liver	CD	blue	2	Liver CD 2	LC2
Affy_10519177	Liver	CD	blue	2	Liver CD 2	LC2
Affy_10522747	Liver	CD	blue	2	Liver CD 2	LC2
Affy_10526840	Liver	CD	blue	2	Liver CD 2	LC2
Affy_10529815	Liver	CD	blue	2	Liver CD 2	LC2
Affy_10530140	Liver	CD	blue	2	Liver CD 2	LC2
Affy_10538689	Liver	CD	blue	2	Liver CD 2	LC2
Affy_10538934	Liver	CD	blue	2	Liver CD 2	LC2
Affy_10545532	Liver	CD	blue	2	Liver CD 2	LC2
Affy_10546604	Liver	CD	blue	2	Liver CD 2	LC2
Affy_10548681	Liver	CD	blue	2	Liver CD 2	LC2
Affy_10549534	Liver	CD	blue	2	Liver CD 2	LC2
Affy_10550451	Liver	CD	blue	2	Liver CD 2	LC2
Affy_10554162	Liver	CD	blue	2	Liver CD 2	LC2
Affy_10560399	Liver	CD	blue	2	Liver CD 2	LC2
Affy_10561746	Liver	CD	blue	2	Liver CD 2	LC2
Affy_10563927	Liver	CD	blue	2	Liver CD 2	LC2
Affy_10565530	Liver	CD	blue	2	Liver CD 2	LC2
Affy_10573075	Liver	CD	blue	2	Liver CD 2	LC2
Affy_10573624	Liver	CD	blue	2	Liver CD 2	LC2
Affy_10577990	Liver	CD	blue	2	Liver CD 2	LC2
Affy_10582376	Liver	CD	blue	2	Liver CD 2	LC2
Affy_10583201	Liver	CD	blue	2	Liver CD 2	LC2
Affy_10584380	Liver	CD	blue	2	Liver CD 2	LC2
Affy_10588201	Liver	CD	blue	2	Liver CD 2	LC2
Affy_10594607	Liver	CD	blue	2	Liver CD 2	LC2
Affy_10602729	Liver	CD	blue	2	Liver CD 2	LC2
Affy_10604882	Liver	CD	blue	2	Liver CD 2	LC2
Affy_10605559	Liver	CD	blue	2	Liver CD 2	LC2
Affy_10606544	Liver	CD	blue	2	Liver CD 2	LC2
Agpat1	Liver	CD	blue	2	Liver CD 2	LC2
Aifm1	Liver	CD	blue	2	Liver CD 2	LC2
Akr1b7	Liver	CD	blue	2	Liver CD 2	LC2
Aldoart2	Liver	CD	blue	2	Liver CD 2	LC2
Alx4	Liver	CD	blue	2	Liver CD 2	LC2
Ankle2	Liver	CD	blue	2	Liver CD 2	LC2
Ankrd12	Liver	CD	blue	2	Liver CD 2	LC2
Ankrd32	Liver	CD	blue	2	Liver CD 2	LC2
Ankrd9	Liver	CD	blue	2	Liver CD 2	LC2
Aox4	Liver	CD	blue	2	Liver CD 2	LC2
Aqp6	Liver	CD	blue	2	Liver CD 2	LC2
Arhgap21	Liver	CD	blue	2	Liver CD 2	LC2
Arhgap32	Liver	CD	blue	2	Liver CD 2	LC2
Arhgdig	Liver	CD	blue	2	Liver CD 2	LC2
Arl11	Liver	CD	blue	2	Liver CD 2	LC2
Arpc5l	Liver	CD	blue	2	Liver CD 2	LC2
Art2b	Liver	CD	blue	2	Liver CD 2	LC2
Asb14	Liver	CD	blue	2	Liver CD 2	LC2
Ascc1	Liver	CD	blue	2	Liver CD 2	LC2
Ash2l	Liver	CD	blue	2	Liver CD 2	LC2
Asna1	Liver	CD	blue	2	Liver CD 2	LC2
Aspa	Liver	CD	blue	2	Liver CD 2	LC2
Atad2	Liver	CD	blue	2	Liver CD 2	LC2
Ate1	Liver	CD	blue	2	Liver CD 2	LC2
Atf2	Liver	CD	blue	2	Liver CD 2	LC2
Atp5f1	Liver	CD	blue	2	Liver CD 2	LC2
Atp5j2	Liver	CD	blue	2	Liver CD 2	LC2
Atp8b3	Liver	CD	blue	2	Liver CD 2	LC2
Atpbd4	Liver	CD	blue	2	Liver CD 2	LC2
Auh	Liver	CD	blue	2	Liver CD 2	LC2
B230216G23Rik	Liver	CD	blue	2	Liver CD 2	LC2
B230217C12Rik	Liver	CD	blue	2	Liver CD 2	LC2
B4galnt2	Liver	CD	blue	2	Liver CD 2	LC2
BC022713	Liver	CD	blue	2	Liver CD 2	LC2
Bahd1	Liver	CD	blue	2	Liver CD 2	LC2
Banf2	Liver	CD	blue	2	Liver CD 2	LC2
Bet1	Liver	CD	blue	2	Liver CD 2	LC2
Bet3l	Liver	CD	blue	2	Liver CD 2	LC2
Blcap	Liver	CD	blue	2	Liver CD 2	LC2
Bok	Liver	CD	blue	2	Liver CD 2	LC2
Brd7	Liver	CD	blue	2	Liver CD 2	LC2
Bspry	Liver	CD	blue	2	Liver CD 2	LC2
Btnl9	Liver	CD	blue	2	Liver CD 2	LC2
Bub1	Liver	CD	blue	2	Liver CD 2	LC2
C030017K20Rik	Liver	CD	blue	2	Liver CD 2	LC2
C12orf29	Liver	CD	blue	2	Liver CD 2	LC2
C1galt1	Liver	CD	blue	2	Liver CD 2	LC2
C79130	Liver	CD	blue	2	Liver CD 2	LC2
Cab39l	Liver	CD	blue	2	Liver CD 2	LC2
Cabp1	Liver	CD	blue	2	Liver CD 2	LC2
Cacng2	Liver	CD	blue	2	Liver CD 2	LC2
Cadps2	Liver	CD	blue	2	Liver CD 2	LC2
Calu	Liver	CD	blue	2	Liver CD 2	LC2
Capza1	Liver	CD	blue	2	Liver CD 2	LC2
Cbfa2t2	Liver	CD	blue	2	Liver CD 2	LC2
Ccdc106	Liver	CD	blue	2	Liver CD 2	LC2
Ccdc120	Liver	CD	blue	2	Liver CD 2	LC2
Ccdc158	Liver	CD	blue	2	Liver CD 2	LC2
Ccdc47	Liver	CD	blue	2	Liver CD 2	LC2
Ccdc85a	Liver	CD	blue	2	Liver CD 2	LC2
Ccdc89	Liver	CD	blue	2	Liver CD 2	LC2
Ccl11	Liver	CD	blue	2	Liver CD 2	LC2
Ccr1l1	Liver	CD	blue	2	Liver CD 2	LC2
Cd300c	Liver	CD	blue	2	Liver CD 2	LC2
Cdca4	Liver	CD	blue	2	Liver CD 2	LC2
Cdk15	Liver	CD	blue	2	Liver CD 2	LC2
Cdkn2c	Liver	CD	blue	2	Liver CD 2	LC2
Cer1	Liver	CD	blue	2	Liver CD 2	LC2
Cetn3	Liver	CD	blue	2	Liver CD 2	LC2
Chia	Liver	CD	blue	2	Liver CD 2	LC2
Chmp7	Liver	CD	blue	2	Liver CD 2	LC2
Chrna3	Liver	CD	blue	2	Liver CD 2	LC2
Chrna7	Liver	CD	blue	2	Liver CD 2	LC2
Clec11a	Liver	CD	blue	2	Liver CD 2	LC2
Clec4b1	Liver	CD	blue	2	Liver CD 2	LC2
Clec9a	Liver	CD	blue	2	Liver CD 2	LC2
Clp1	Liver	CD	blue	2	Liver CD 2	LC2
Clrn3	Liver	CD	blue	2	Liver CD 2	LC2
Clstn2	Liver	CD	blue	2	Liver CD 2	LC2
Clvs1	Liver	CD	blue	2	Liver CD 2	LC2
Cnih4	Liver	CD	blue	2	Liver CD 2	LC2
Cnn2	Liver	CD	blue	2	Liver CD 2	LC2
Cntnap2	Liver	CD	blue	2	Liver CD 2	LC2
Colec12	Liver	CD	blue	2	Liver CD 2	LC2
Commd10	Liver	CD	blue	2	Liver CD 2	LC2
Cpne3	Liver	CD	blue	2	Liver CD 2	LC2
Cpsf1	Liver	CD	blue	2	Liver CD 2	LC2
Cpsf6	Liver	CD	blue	2	Liver CD 2	LC2
Crb1	Liver	CD	blue	2	Liver CD 2	LC2
Crk	Liver	CD	blue	2	Liver CD 2	LC2
Csgalnact2	Liver	CD	blue	2	Liver CD 2	LC2
Ctcf	Liver	CD	blue	2	Liver CD 2	LC2
Cttnbp2	Liver	CD	blue	2	Liver CD 2	LC2
Ctu2	Liver	CD	blue	2	Liver CD 2	LC2
Cyp27b1	Liver	CD	blue	2	Liver CD 2	LC2
Cyp2j11-ps	Liver	CD	blue	2	Liver CD 2	LC2
D21orf56	Liver	CD	blue	2	Liver CD 2	LC2
D2hgdh	Liver	CD	blue	2	Liver CD 2	LC2
D830044D21Rik	Liver	CD	blue	2	Liver CD 2	LC2
Daf2	Liver	CD	blue	2	Liver CD 2	LC2
Dapk2	Liver	CD	blue	2	Liver CD 2	LC2
Dapl1	Liver	CD	blue	2	Liver CD 2	LC2
Dctn6	Liver	CD	blue	2	Liver CD 2	LC2
Ddc	Liver	CD	blue	2	Liver CD 2	LC2
Ddc8	Liver	CD	blue	2	Liver CD 2	LC2
Dido1	Liver	CD	blue	2	Liver CD 2	LC2
Dkc1	Liver	CD	blue	2	Liver CD 2	LC2
Dkk3	Liver	CD	blue	2	Liver CD 2	LC2
Dkk4	Liver	CD	blue	2	Liver CD 2	LC2
Dkkl1	Liver	CD	blue	2	Liver CD 2	LC2
Dld	Liver	CD	blue	2	Liver CD 2	LC2
Dlgap1	Liver	CD	blue	2	Liver CD 2	LC2
Dlgap4	Liver	CD	blue	2	Liver CD 2	LC2
Dnahc5	Liver	CD	blue	2	Liver CD 2	LC2
Dnajc14	Liver	CD	blue	2	Liver CD 2	LC2
Dnajc27	Liver	CD	blue	2	Liver CD 2	LC2
Dnm1l	Liver	CD	blue	2	Liver CD 2	LC2
Dpy19l2	Liver	CD	blue	2	Liver CD 2	LC2
Dsc2	Liver	CD	blue	2	Liver CD 2	LC2
Dusp18	Liver	CD	blue	2	Liver CD 2	LC2
Dusp4	Liver	CD	blue	2	Liver CD 2	LC2
E330016A19Rik	Liver	CD	blue	2	Liver CD 2	LC2
E330017A01Rik	Liver	CD	blue	2	Liver CD 2	LC2
EG654453	Liver	CD	blue	2	Liver CD 2	LC2
Efr3b	Liver	CD	blue	2	Liver CD 2	LC2
Elane	Liver	CD	blue	2	Liver CD 2	LC2
Elovl4	Liver	CD	blue	2	Liver CD 2	LC2
Elp2	Liver	CD	blue	2	Liver CD 2	LC2
Emilin2	Liver	CD	blue	2	Liver CD 2	LC2
Eml2	Liver	CD	blue	2	Liver CD 2	LC2
Enah	Liver	CD	blue	2	Liver CD 2	LC2
Ercc6l	Liver	CD	blue	2	Liver CD 2	LC2
Erich1	Liver	CD	blue	2	Liver CD 2	LC2
Ero1l	Liver	CD	blue	2	Liver CD 2	LC2
Espl1	Liver	CD	blue	2	Liver CD 2	LC2
Etos1	Liver	CD	blue	2	Liver CD 2	LC2
Etv5	Liver	CD	blue	2	Liver CD 2	LC2
Evi5	Liver	CD	blue	2	Liver CD 2	LC2
Exoc3l2	Liver	CD	blue	2	Liver CD 2	LC2
F8	Liver	CD	blue	2	Liver CD 2	LC2
Faf1	Liver	CD	blue	2	Liver CD 2	LC2
Fam154a	Liver	CD	blue	2	Liver CD 2	LC2
Fam188a	Liver	CD	blue	2	Liver CD 2	LC2
Fam19a4	Liver	CD	blue	2	Liver CD 2	LC2
Fam40a	Liver	CD	blue	2	Liver CD 2	LC2
Fam50a	Liver	CD	blue	2	Liver CD 2	LC2
Fam83d	Liver	CD	blue	2	Liver CD 2	LC2
Fam98b	Liver	CD	blue	2	Liver CD 2	LC2
Fancd2	Liver	CD	blue	2	Liver CD 2	LC2
Fbxl15	Liver	CD	blue	2	Liver CD 2	LC2
Fbxo18	Liver	CD	blue	2	Liver CD 2	LC2
Fbxo28	Liver	CD	blue	2	Liver CD 2	LC2
Fchsd1	Liver	CD	blue	2	Liver CD 2	LC2
Fen1	Liver	CD	blue	2	Liver CD 2	LC2
Fez1	Liver	CD	blue	2	Liver CD 2	LC2
Fgd1	Liver	CD	blue	2	Liver CD 2	LC2
Fgf16	Liver	CD	blue	2	Liver CD 2	LC2
Flrt3	Liver	CD	blue	2	Liver CD 2	LC2
Fn1	Liver	CD	blue	2	Liver CD 2	LC2
Foxc1	Liver	CD	blue	2	Liver CD 2	LC2
Foxj1	Liver	CD	blue	2	Liver CD 2	LC2
Foxl1	Liver	CD	blue	2	Liver CD 2	LC2
Frmd7	Liver	CD	blue	2	Liver CD 2	LC2
Frs2	Liver	CD	blue	2	Liver CD 2	LC2
Gabrq	Liver	CD	blue	2	Liver CD 2	LC2
Ggnbp1	Liver	CD	blue	2	Liver CD 2	LC2
Gja10	Liver	CD	blue	2	Liver CD 2	LC2
Glg1	Liver	CD	blue	2	Liver CD 2	LC2
Gm10072	Liver	CD	blue	2	Liver CD 2	LC2
Gm10083	Liver	CD	blue	2	Liver CD 2	LC2
Gm10220	Liver	CD	blue	2	Liver CD 2	LC2
Gm10385	Liver	CD	blue	2	Liver CD 2	LC2
Gm10414	Liver	CD	blue	2	Liver CD 2	LC2
Gm10417	Liver	CD	blue	2	Liver CD 2	LC2
Gm10457	Liver	CD	blue	2	Liver CD 2	LC2
Gm10503	Liver	CD	blue	2	Liver CD 2	LC2
Gm10505	Liver	CD	blue	2	Liver CD 2	LC2
Gm10516	Liver	CD	blue	2	Liver CD 2	LC2
Gm10548	Liver	CD	blue	2	Liver CD 2	LC2
Gm10675	Liver	CD	blue	2	Liver CD 2	LC2
Gm10840	Liver	CD	blue	2	Liver CD 2	LC2
Gm13194	Liver	CD	blue	2	Liver CD 2	LC2
Gm13888	Liver	CD	blue	2	Liver CD 2	LC2
Gm13894	Liver	CD	blue	2	Liver CD 2	LC2
Gm13969	Liver	CD	blue	2	Liver CD 2	LC2
Gm14047	Liver	CD	blue	2	Liver CD 2	LC2
Gm15413	Liver	CD	blue	2	Liver CD 2	LC2
Gm15455	Liver	CD	blue	2	Liver CD 2	LC2
Gm16410	Liver	CD	blue	2	Liver CD 2	LC2
Gm16487	Liver	CD	blue	2	Liver CD 2	LC2
Gm1968	Liver	CD	blue	2	Liver CD 2	LC2
Gm355	Liver	CD	blue	2	Liver CD 2	LC2
Gm362	Liver	CD	blue	2	Liver CD 2	LC2
Gm4324	Liver	CD	blue	2	Liver CD 2	LC2
Gm46	Liver	CD	blue	2	Liver CD 2	LC2
Gm4847	Liver	CD	blue	2	Liver CD 2	LC2
Gm4883	Liver	CD	blue	2	Liver CD 2	LC2
Gm5054	Liver	CD	blue	2	Liver CD 2	LC2
Gm5098	Liver	CD	blue	2	Liver CD 2	LC2
Gm5114	Liver	CD	blue	2	Liver CD 2	LC2
Gm5134	Liver	CD	blue	2	Liver CD 2	LC2
Gm5259	Liver	CD	blue	2	Liver CD 2	LC2
Gm5303	Liver	CD	blue	2	Liver CD 2	LC2
Gm5420	Liver	CD	blue	2	Liver CD 2	LC2
Gm5475	Liver	CD	blue	2	Liver CD 2	LC2
Gm6990	Liver	CD	blue	2	Liver CD 2	LC2
Gm7461	Liver	CD	blue	2	Liver CD 2	LC2
Gm807	Liver	CD	blue	2	Liver CD 2	LC2
Gm8681	Liver	CD	blue	2	Liver CD 2	LC2
Gm9028	Liver	CD	blue	2	Liver CD 2	LC2
Gm9405	Liver	CD	blue	2	Liver CD 2	LC2
Gm960	Liver	CD	blue	2	Liver CD 2	LC2
Gm9832	Liver	CD	blue	2	Liver CD 2	LC2
Gm9945	Liver	CD	blue	2	Liver CD 2	LC2
Gmeb1	Liver	CD	blue	2	Liver CD 2	LC2
Gnaq	Liver	CD	blue	2	Liver CD 2	LC2
Gnptab	Liver	CD	blue	2	Liver CD 2	LC2
Golga4	Liver	CD	blue	2	Liver CD 2	LC2
Golgb1	Liver	CD	blue	2	Liver CD 2	LC2
Gp5	Liver	CD	blue	2	Liver CD 2	LC2
Gpr1	Liver	CD	blue	2	Liver CD 2	LC2
Gpr82	Liver	CD	blue	2	Liver CD 2	LC2
Grik2	Liver	CD	blue	2	Liver CD 2	LC2
Grinl1a	Liver	CD	blue	2	Liver CD 2	LC2
Gtf2e1	Liver	CD	blue	2	Liver CD 2	LC2
Gtpbp4	Liver	CD	blue	2	Liver CD 2	LC2
Gtpbp8	Liver	CD	blue	2	Liver CD 2	LC2
H2-M10.3	Liver	CD	blue	2	Liver CD 2	LC2
H2afx	Liver	CD	blue	2	Liver CD 2	LC2
Hand2	Liver	CD	blue	2	Liver CD 2	LC2
Heatr5b	Liver	CD	blue	2	Liver CD 2	LC2
Helb	Liver	CD	blue	2	Liver CD 2	LC2
Hexdc	Liver	CD	blue	2	Liver CD 2	LC2
Hexim1	Liver	CD	blue	2	Liver CD 2	LC2
Hhatl	Liver	CD	blue	2	Liver CD 2	LC2
Higd1a	Liver	CD	blue	2	Liver CD 2	LC2
Higd1b	Liver	CD	blue	2	Liver CD 2	LC2
Hils1	Liver	CD	blue	2	Liver CD 2	LC2
Hist1h2ba	Liver	CD	blue	2	Liver CD 2	LC2
Hmgn2l6	Liver	CD	blue	2	Liver CD 2	LC2
Hnrnpa3	Liver	CD	blue	2	Liver CD 2	LC2
Homer3	Liver	CD	blue	2	Liver CD 2	LC2
Hpd	Liver	CD	blue	2	Liver CD 2	LC2
Hrnr	Liver	CD	blue	2	Liver CD 2	LC2
Hscb	Liver	CD	blue	2	Liver CD 2	LC2
Hsd3b1	Liver	CD	blue	2	Liver CD 2	LC2
Htr2b	Liver	CD	blue	2	Liver CD 2	LC2
Ibtk	Liver	CD	blue	2	Liver CD 2	LC2
Ide	Liver	CD	blue	2	Liver CD 2	LC2
Ift57	Liver	CD	blue	2	Liver CD 2	LC2
Ift74	Liver	CD	blue	2	Liver CD 2	LC2
Igf2bp1	Liver	CD	blue	2	Liver CD 2	LC2
Incenp	Liver	CD	blue	2	Liver CD 2	LC2
Inip	Liver	CD	blue	2	Liver CD 2	LC2
Iqgap3	Liver	CD	blue	2	Liver CD 2	LC2
Irf4	Liver	CD	blue	2	Liver CD 2	LC2
Irgc1	Liver	CD	blue	2	Liver CD 2	LC2
Itsn2	Liver	CD	blue	2	Liver CD 2	LC2
Iws1	Liver	CD	blue	2	Liver CD 2	LC2
Jakmip2	Liver	CD	blue	2	Liver CD 2	LC2
Jmjd1c	Liver	CD	blue	2	Liver CD 2	LC2
Kat2b-ps	Liver	CD	blue	2	Liver CD 2	LC2
Kbtbd4	Liver	CD	blue	2	Liver CD 2	LC2
Kcnn1	Liver	CD	blue	2	Liver CD 2	LC2
Kcp	Liver	CD	blue	2	Liver CD 2	LC2
Kctd1	Liver	CD	blue	2	Liver CD 2	LC2
Kctd16	Liver	CD	blue	2	Liver CD 2	LC2
Kdm2a	Liver	CD	blue	2	Liver CD 2	LC2
Kiaa1279	Liver	CD	blue	2	Liver CD 2	LC2
Kiaa2026	Liver	CD	blue	2	Liver CD 2	LC2
Kif24	Liver	CD	blue	2	Liver CD 2	LC2
Klf16	Liver	CD	blue	2	Liver CD 2	LC2
Klhdc2	Liver	CD	blue	2	Liver CD 2	LC2
Klhl14	Liver	CD	blue	2	Liver CD 2	LC2
Klhl29	Liver	CD	blue	2	Liver CD 2	LC2
Klk11	Liver	CD	blue	2	Liver CD 2	LC2
Krba1	Liver	CD	blue	2	Liver CD 2	LC2
Krtap1-5	Liver	CD	blue	2	Liver CD 2	LC2
Krtap12-1	Liver	CD	blue	2	Liver CD 2	LC2
Krtap5-1	Liver	CD	blue	2	Liver CD 2	LC2
Kti12	Liver	CD	blue	2	Liver CD 2	LC2
L3mbtl2	Liver	CD	blue	2	Liver CD 2	LC2
LOC100048535	Liver	CD	blue	2	Liver CD 2	LC2
LOC626711	Liver	CD	blue	2	Liver CD 2	LC2
LOC635086	Liver	CD	blue	2	Liver CD 2	LC2
LOC669999	Liver	CD	blue	2	Liver CD 2	LC2
LOC674190	Liver	CD	blue	2	Liver CD 2	LC2
LOC674677	Liver	CD	blue	2	Liver CD 2	LC2
Lactb	Liver	CD	blue	2	Liver CD 2	LC2
Larp7	Liver	CD	blue	2	Liver CD 2	LC2
Lbx2	Liver	CD	blue	2	Liver CD 2	LC2
Lce1m	Liver	CD	blue	2	Liver CD 2	LC2
Lin9	Liver	CD	blue	2	Liver CD 2	LC2
Llph	Liver	CD	blue	2	Liver CD 2	LC2
Lmo1	Liver	CD	blue	2	Liver CD 2	LC2
Lrch3	Liver	CD	blue	2	Liver CD 2	LC2
Lrrc10b	Liver	CD	blue	2	Liver CD 2	LC2
Lrrc26	Liver	CD	blue	2	Liver CD 2	LC2
Lsm10	Liver	CD	blue	2	Liver CD 2	LC2
Lsm14b	Liver	CD	blue	2	Liver CD 2	LC2
Lsm5	Liver	CD	blue	2	Liver CD 2	LC2
Lta4h	Liver	CD	blue	2	Liver CD 2	LC2
Lysmd3	Liver	CD	blue	2	Liver CD 2	LC2
Mab21l1	Liver	CD	blue	2	Liver CD 2	LC2
Mageb7-ps	Liver	CD	blue	2	Liver CD 2	LC2
Magoh	Liver	CD	blue	2	Liver CD 2	LC2
Mamstr	Liver	CD	blue	2	Liver CD 2	LC2
Maneal	Liver	CD	blue	2	Liver CD 2	LC2
Map4k1	Liver	CD	blue	2	Liver CD 2	LC2
Map4k5	Liver	CD	blue	2	Liver CD 2	LC2
Mbtps1	Liver	CD	blue	2	Liver CD 2	LC2
Mdn1	Liver	CD	blue	2	Liver CD 2	LC2
Mef2c	Liver	CD	blue	2	Liver CD 2	LC2
Meox1	Liver	CD	blue	2	Liver CD 2	LC2
Mfsd2b	Liver	CD	blue	2	Liver CD 2	LC2
Mga	Liver	CD	blue	2	Liver CD 2	LC2
Miox	Liver	CD	blue	2	Liver CD 2	LC2
Mir218-2	Liver	CD	blue	2	Liver CD 2	LC2
Mki67ip	Liver	CD	blue	2	Liver CD 2	LC2
Mmp2	Liver	CD	blue	2	Liver CD 2	LC2
Mobkl3	Liver	CD	blue	2	Liver CD 2	LC2
Mocos	Liver	CD	blue	2	Liver CD 2	LC2
Mosc1	Liver	CD	blue	2	Liver CD 2	LC2
Mospd2	Liver	CD	blue	2	Liver CD 2	LC2
Mrgprh	Liver	CD	blue	2	Liver CD 2	LC2
Ms4a5	Liver	CD	blue	2	Liver CD 2	LC2
Msh6	Liver	CD	blue	2	Liver CD 2	LC2
Mterfd2	Liver	CD	blue	2	Liver CD 2	LC2
Mtif2	Liver	CD	blue	2	Liver CD 2	LC2
Mtx3	Liver	CD	blue	2	Liver CD 2	LC2
Muc13	Liver	CD	blue	2	Liver CD 2	LC2
Mxd3	Liver	CD	blue	2	Liver CD 2	LC2
Mybpc2	Liver	CD	blue	2	Liver CD 2	LC2
Naa20	Liver	CD	blue	2	Liver CD 2	LC2
Naa30	Liver	CD	blue	2	Liver CD 2	LC2
Naip2	Liver	CD	blue	2	Liver CD 2	LC2
Nat10	Liver	CD	blue	2	Liver CD 2	LC2
Nckap1	Liver	CD	blue	2	Liver CD 2	LC2
Necab3	Liver	CD	blue	2	Liver CD 2	LC2
Nipa2	Liver	CD	blue	2	Liver CD 2	LC2
Nkap	Liver	CD	blue	2	Liver CD 2	LC2
Nme7	Liver	CD	blue	2	Liver CD 2	LC2
Nms	Liver	CD	blue	2	Liver CD 2	LC2
Nop14	Liver	CD	blue	2	Liver CD 2	LC2
Nop58	Liver	CD	blue	2	Liver CD 2	LC2
Npas4	Liver	CD	blue	2	Liver CD 2	LC2
Nr3c1	Liver	CD	blue	2	Liver CD 2	LC2
Ntan1	Liver	CD	blue	2	Liver CD 2	LC2
Nudt18	Liver	CD	blue	2	Liver CD 2	LC2
Odf2l	Liver	CD	blue	2	Liver CD 2	LC2
Ola1	Liver	CD	blue	2	Liver CD 2	LC2
Olfr1082	Liver	CD	blue	2	Liver CD 2	LC2
Olfr109	Liver	CD	blue	2	Liver CD 2	LC2
Olfr1118-ps	Liver	CD	blue	2	Liver CD 2	LC2
Olfr114	Liver	CD	blue	2	Liver CD 2	LC2
Olfr1177-ps	Liver	CD	blue	2	Liver CD 2	LC2
Olfr1270	Liver	CD	blue	2	Liver CD 2	LC2
Olfr1371	Liver	CD	blue	2	Liver CD 2	LC2
Olfr1373	Liver	CD	blue	2	Liver CD 2	LC2
Olfr1380	Liver	CD	blue	2	Liver CD 2	LC2
Olfr1410	Liver	CD	blue	2	Liver CD 2	LC2
Olfr204	Liver	CD	blue	2	Liver CD 2	LC2
Olfr286	Liver	CD	blue	2	Liver CD 2	LC2
Olfr417	Liver	CD	blue	2	Liver CD 2	LC2
Olfr459	Liver	CD	blue	2	Liver CD 2	LC2
Olfr461	Liver	CD	blue	2	Liver CD 2	LC2
Olfr569	Liver	CD	blue	2	Liver CD 2	LC2
Olfr575	Liver	CD	blue	2	Liver CD 2	LC2
Olfr577	Liver	CD	blue	2	Liver CD 2	LC2
Olfr591	Liver	CD	blue	2	Liver CD 2	LC2
Olfr635	Liver	CD	blue	2	Liver CD 2	LC2
Olfr686	Liver	CD	blue	2	Liver CD 2	LC2
Olfr71	Liver	CD	blue	2	Liver CD 2	LC2
Olfr794	Liver	CD	blue	2	Liver CD 2	LC2
Olfr974	Liver	CD	blue	2	Liver CD 2	LC2
Orc1l	Liver	CD	blue	2	Liver CD 2	LC2
Oxct2a	Liver	CD	blue	2	Liver CD 2	LC2
Pa2g4	Liver	CD	blue	2	Liver CD 2	LC2
Pabpn1l	Liver	CD	blue	2	Liver CD 2	LC2
Padi1	Liver	CD	blue	2	Liver CD 2	LC2
Pappa2	Liver	CD	blue	2	Liver CD 2	LC2
Pck2	Liver	CD	blue	2	Liver CD 2	LC2
Pcsk4	Liver	CD	blue	2	Liver CD 2	LC2
Pdhx	Liver	CD	blue	2	Liver CD 2	LC2
Pdss1	Liver	CD	blue	2	Liver CD 2	LC2
Pdx1	Liver	CD	blue	2	Liver CD 2	LC2
Pelo	Liver	CD	blue	2	Liver CD 2	LC2
Pex3	Liver	CD	blue	2	Liver CD 2	LC2
Pfdn6	Liver	CD	blue	2	Liver CD 2	LC2
Phf21a	Liver	CD	blue	2	Liver CD 2	LC2
Phospho2	Liver	CD	blue	2	Liver CD 2	LC2
Pinx1	Liver	CD	blue	2	Liver CD 2	LC2
Pkm2	Liver	CD	blue	2	Liver CD 2	LC2
Pla2g4d	Liver	CD	blue	2	Liver CD 2	LC2
Plac8l1	Liver	CD	blue	2	Liver CD 2	LC2
Plcd1	Liver	CD	blue	2	Liver CD 2	LC2
Plekhh1	Liver	CD	blue	2	Liver CD 2	LC2
Plgrkt	Liver	CD	blue	2	Liver CD 2	LC2
Plxna3	Liver	CD	blue	2	Liver CD 2	LC2
Poc5	Liver	CD	blue	2	Liver CD 2	LC2
Polg2	Liver	CD	blue	2	Liver CD 2	LC2
Pou6f1	Liver	CD	blue	2	Liver CD 2	LC2
Ppp3r1	Liver	CD	blue	2	Liver CD 2	LC2
Prex2	Liver	CD	blue	2	Liver CD 2	LC2
Prickle4	Liver	CD	blue	2	Liver CD 2	LC2
Prkce	Liver	CD	blue	2	Liver CD 2	LC2
Prl3a1	Liver	CD	blue	2	Liver CD 2	LC2
Prnd	Liver	CD	blue	2	Liver CD 2	LC2
Prss50	Liver	CD	blue	2	Liver CD 2	LC2
Psd3	Liver	CD	blue	2	Liver CD 2	LC2
Psma2	Liver	CD	blue	2	Liver CD 2	LC2
Ptf1a	Liver	CD	blue	2	Liver CD 2	LC2
Ptger3	Liver	CD	blue	2	Liver CD 2	LC2
Ptgir	Liver	CD	blue	2	Liver CD 2	LC2
Ptpn3	Liver	CD	blue	2	Liver CD 2	LC2
Pus10	Liver	CD	blue	2	Liver CD 2	LC2
Rab10	Liver	CD	blue	2	Liver CD 2	LC2
Rab12	Liver	CD	blue	2	Liver CD 2	LC2
Rap1gds1	Liver	CD	blue	2	Liver CD 2	LC2
Rbbp9	Liver	CD	blue	2	Liver CD 2	LC2
Rbks	Liver	CD	blue	2	Liver CD 2	LC2
Rbm46	Liver	CD	blue	2	Liver CD 2	LC2
Rbp4	Liver	CD	blue	2	Liver CD 2	LC2
Rbx1	Liver	CD	blue	2	Liver CD 2	LC2
Reg4	Liver	CD	blue	2	Liver CD 2	LC2
Rgs11	Liver	CD	blue	2	Liver CD 2	LC2
Rgs22	Liver	CD	blue	2	Liver CD 2	LC2
Rhox10	Liver	CD	blue	2	Liver CD 2	LC2
Rims4	Liver	CD	blue	2	Liver CD 2	LC2
Riok2	Liver	CD	blue	2	Liver CD 2	LC2
Rnaseh2b	Liver	CD	blue	2	Liver CD 2	LC2
Rnf121	Liver	CD	blue	2	Liver CD 2	LC2
Rnf183	Liver	CD	blue	2	Liver CD 2	LC2
Rny3	Liver	CD	blue	2	Liver CD 2	LC2
Rom1	Liver	CD	blue	2	Liver CD 2	LC2
Rpe	Liver	CD	blue	2	Liver CD 2	LC2
Rpl26-ps2	Liver	CD	blue	2	Liver CD 2	LC2
Rpl27a-ps2	Liver	CD	blue	2	Liver CD 2	LC2
Rpl41	Liver	CD	blue	2	Liver CD 2	LC2
Rpp25	Liver	CD	blue	2	Liver CD 2	LC2
Rps15	Liver	CD	blue	2	Liver CD 2	LC2
Rps6ka4	Liver	CD	blue	2	Liver CD 2	LC2
Rps7-ps2	Liver	CD	blue	2	Liver CD 2	LC2
Rspo3	Liver	CD	blue	2	Liver CD 2	LC2
Rtcd1	Liver	CD	blue	2	Liver CD 2	LC2
Sac3d1	Liver	CD	blue	2	Liver CD 2	LC2
Sco1	Liver	CD	blue	2	Liver CD 2	LC2
Scrib	Liver	CD	blue	2	Liver CD 2	LC2
Sdcbp	Liver	CD	blue	2	Liver CD 2	LC2
Sdcbp2	Liver	CD	blue	2	Liver CD 2	LC2
Sec63	Liver	CD	blue	2	Liver CD 2	LC2
Sema6a	Liver	CD	blue	2	Liver CD 2	LC2
Sf3b2	Liver	CD	blue	2	Liver CD 2	LC2
Sgsm1	Liver	CD	blue	2	Liver CD 2	LC2
Sipa1l2	Liver	CD	blue	2	Liver CD 2	LC2
Slc16a3	Liver	CD	blue	2	Liver CD 2	LC2
Slc22a2	Liver	CD	blue	2	Liver CD 2	LC2
Slc26a6	Liver	CD	blue	2	Liver CD 2	LC2
Slc34a2	Liver	CD	blue	2	Liver CD 2	LC2
Slc35a2	Liver	CD	blue	2	Liver CD 2	LC2
Slc35a3	Liver	CD	blue	2	Liver CD 2	LC2
Slc45a1	Liver	CD	blue	2	Liver CD 2	LC2
Slc46a2	Liver	CD	blue	2	Liver CD 2	LC2
Slc47a2	Liver	CD	blue	2	Liver CD 2	LC2
Slc4a8	Liver	CD	blue	2	Liver CD 2	LC2
Slc5a2	Liver	CD	blue	2	Liver CD 2	LC2
Slc5a7	Liver	CD	blue	2	Liver CD 2	LC2
Slc5a8	Liver	CD	blue	2	Liver CD 2	LC2
Slc7a5	Liver	CD	blue	2	Liver CD 2	LC2
Slitrk3	Liver	CD	blue	2	Liver CD 2	LC2
Slx4ip	Liver	CD	blue	2	Liver CD 2	LC2
Smap2	Liver	CD	blue	2	Liver CD 2	LC2
Smcp	Liver	CD	blue	2	Liver CD 2	LC2
Smyd3	Liver	CD	blue	2	Liver CD 2	LC2
Snx17	Liver	CD	blue	2	Liver CD 2	LC2
Snx21	Liver	CD	blue	2	Liver CD 2	LC2
Sohlh1	Liver	CD	blue	2	Liver CD 2	LC2
Sox17	Liver	CD	blue	2	Liver CD 2	LC2
Sp2	Liver	CD	blue	2	Liver CD 2	LC2
Spink14	Liver	CD	blue	2	Liver CD 2	LC2
Srrm4	Liver	CD	blue	2	Liver CD 2	LC2
St8sia2	Liver	CD	blue	2	Liver CD 2	LC2
Stx7	Liver	CD	blue	2	Liver CD 2	LC2
Sucla2	Liver	CD	blue	2	Liver CD 2	LC2
Sugp1	Liver	CD	blue	2	Liver CD 2	LC2
Sugt1	Liver	CD	blue	2	Liver CD 2	LC2
Sumf1	Liver	CD	blue	2	Liver CD 2	LC2
Suv420h2	Liver	CD	blue	2	Liver CD 2	LC2
Swap70	Liver	CD	blue	2	Liver CD 2	LC2
Syngr2	Liver	CD	blue	2	Liver CD 2	LC2
Taar8a	Liver	CD	blue	2	Liver CD 2	LC2
Tacstd2	Liver	CD	blue	2	Liver CD 2	LC2
Tada2a	Liver	CD	blue	2	Liver CD 2	LC2
Tank	Liver	CD	blue	2	Liver CD 2	LC2
Tbc1d10a	Liver	CD	blue	2	Liver CD 2	LC2
Tbc1d10b	Liver	CD	blue	2	Liver CD 2	LC2
Tbx15	Liver	CD	blue	2	Liver CD 2	LC2
Tbx2	Liver	CD	blue	2	Liver CD 2	LC2
Tcfap2a	Liver	CD	blue	2	Liver CD 2	LC2
Tcfap4	Liver	CD	blue	2	Liver CD 2	LC2
Tcl1b4	Liver	CD	blue	2	Liver CD 2	LC2
Tcl1b5	Liver	CD	blue	2	Liver CD 2	LC2
Tdpoz5	Liver	CD	blue	2	Liver CD 2	LC2
Telo2	Liver	CD	blue	2	Liver CD 2	LC2
Tex21	Liver	CD	blue	2	Liver CD 2	LC2
Tfrc	Liver	CD	blue	2	Liver CD 2	LC2
Tgif2	Liver	CD	blue	2	Liver CD 2	LC2
Thpo	Liver	CD	blue	2	Liver CD 2	LC2
Thrb	Liver	CD	blue	2	Liver CD 2	LC2
Tiam1	Liver	CD	blue	2	Liver CD 2	LC2
Tk2	Liver	CD	blue	2	Liver CD 2	LC2
Tm4sf19	Liver	CD	blue	2	Liver CD 2	LC2
Tmc2	Liver	CD	blue	2	Liver CD 2	LC2
Tmem102	Liver	CD	blue	2	Liver CD 2	LC2
Tmem127	Liver	CD	blue	2	Liver CD 2	LC2
Tmem144	Liver	CD	blue	2	Liver CD 2	LC2
Tmem14a	Liver	CD	blue	2	Liver CD 2	LC2
Tmem65	Liver	CD	blue	2	Liver CD 2	LC2
Tnfrsf11a	Liver	CD	blue	2	Liver CD 2	LC2
Tnfsf14	Liver	CD	blue	2	Liver CD 2	LC2
Toe1	Liver	CD	blue	2	Liver CD 2	LC2
Tomm20	Liver	CD	blue	2	Liver CD 2	LC2
Tpp2	Liver	CD	blue	2	Liver CD 2	LC2
Tppp2	Liver	CD	blue	2	Liver CD 2	LC2
Tppp3	Liver	CD	blue	2	Liver CD 2	LC2
Traf6	Liver	CD	blue	2	Liver CD 2	LC2
Trak2	Liver	CD	blue	2	Liver CD 2	LC2
Trem2	Liver	CD	blue	2	Liver CD 2	LC2
Tstd2	Liver	CD	blue	2	Liver CD 2	LC2
Ttbk2	Liver	CD	blue	2	Liver CD 2	LC2
Ttc13	Liver	CD	blue	2	Liver CD 2	LC2
Ttc18	Liver	CD	blue	2	Liver CD 2	LC2
U29423	Liver	CD	blue	2	Liver CD 2	LC2
Uaca	Liver	CD	blue	2	Liver CD 2	LC2
Ubxn6	Liver	CD	blue	2	Liver CD 2	LC2
Uck2	Liver	CD	blue	2	Liver CD 2	LC2
Ugt2b38	Liver	CD	blue	2	Liver CD 2	LC2
Ugt2b5	Liver	CD	blue	2	Liver CD 2	LC2
Uqcrb	Liver	CD	blue	2	Liver CD 2	LC2
Usf2	Liver	CD	blue	2	Liver CD 2	LC2
Usp39	Liver	CD	blue	2	Liver CD 2	LC2
Usp4	Liver	CD	blue	2	Liver CD 2	LC2
Usp48	Liver	CD	blue	2	Liver CD 2	LC2
Vamp7	Liver	CD	blue	2	Liver CD 2	LC2
Vezf1	Liver	CD	blue	2	Liver CD 2	LC2
Vmn1r194	Liver	CD	blue	2	Liver CD 2	LC2
Vmn1r195	Liver	CD	blue	2	Liver CD 2	LC2
Vps13b	Liver	CD	blue	2	Liver CD 2	LC2
Vsig2	Liver	CD	blue	2	Liver CD 2	LC2
Wbscr25	Liver	CD	blue	2	Liver CD 2	LC2
Wdr27	Liver	CD	blue	2	Liver CD 2	LC2
Wdr61	Liver	CD	blue	2	Liver CD 2	LC2
Wfdc12	Liver	CD	blue	2	Liver CD 2	LC2
Whsc1	Liver	CD	blue	2	Liver CD 2	LC2
Wtip	Liver	CD	blue	2	Liver CD 2	LC2
Ypel3	Liver	CD	blue	2	Liver CD 2	LC2
Zbtb43	Liver	CD	blue	2	Liver CD 2	LC2
Zbtb9	Liver	CD	blue	2	Liver CD 2	LC2
Zdhhc15	Liver	CD	blue	2	Liver CD 2	LC2
Zfp120	Liver	CD	blue	2	Liver CD 2	LC2
Zfp141	Liver	CD	blue	2	Liver CD 2	LC2
Zfp213	Liver	CD	blue	2	Liver CD 2	LC2
Zfp235	Liver	CD	blue	2	Liver CD 2	LC2
Zfp319	Liver	CD	blue	2	Liver CD 2	LC2
Zfp353	Liver	CD	blue	2	Liver CD 2	LC2
Zfp410	Liver	CD	blue	2	Liver CD 2	LC2
Zfp418	Liver	CD	blue	2	Liver CD 2	LC2
Zfp526	Liver	CD	blue	2	Liver CD 2	LC2
Zfp641	Liver	CD	blue	2	Liver CD 2	LC2
Zfp759	Liver	CD	blue	2	Liver CD 2	LC2
Zfp799	Liver	CD	blue	2	Liver CD 2	LC2
Zfp839	Liver	CD	blue	2	Liver CD 2	LC2
Zfp87	Liver	CD	blue	2	Liver CD 2	LC2
Zfp873	Liver	CD	blue	2	Liver CD 2	LC2
Zfp945	Liver	CD	blue	2	Liver CD 2	LC2
Zfx	Liver	CD	blue	2	Liver CD 2	LC2
Zfyve26	Liver	CD	blue	2	Liver CD 2	LC2
Zmpste24	Liver	CD	blue	2	Liver CD 2	LC2
Znf703	Liver	CD	blue	2	Liver CD 2	LC2
Zp3	Liver	CD	blue	2	Liver CD 2	LC2
Zscan18	Liver	CD	blue	2	Liver CD 2	LC2
mir-181b-2	Liver	CD	blue	2	Liver CD 2	LC2
mir-182	Liver	CD	blue	2	Liver CD 2	LC2
mir-200a	Liver	CD	blue	2	Liver CD 2	LC2
mir-217	Liver	CD	blue	2	Liver CD 2	LC2
mir-450a-2	Liver	CD	blue	2	Liver CD 2	LC2
mir-501	Liver	CD	blue	2	Liver CD 2	LC2
n-R5s213	Liver	CD	blue	2	Liver CD 2	LC2
1110003E01Rik	Liver	CD	brown	3	Liver CD 3	LC3
1110021J02Rik	Liver	CD	brown	3	Liver CD 3	LC3
1500012F01Rik	Liver	CD	brown	3	Liver CD 3	LC3
1700001C19Rik	Liver	CD	brown	3	Liver CD 3	LC3
2210023G05Rik	Liver	CD	brown	3	Liver CD 3	LC3
2410001C21Rik	Liver	CD	brown	3	Liver CD 3	LC3
2900010M23Rik	Liver	CD	brown	3	Liver CD 3	LC3
4732463B04Rik	Liver	CD	brown	3	Liver CD 3	LC3
4930402H24Rik	Liver	CD	brown	3	Liver CD 3	LC3
Marchf5	Liver	CD	brown	3	Liver CD 3	LC3
5430411K18Rik	Liver	CD	brown	3	Liver CD 3	LC3
Marchf6	Liver	CD	brown	3	Liver CD 3	LC3
AI182371	Liver	CD	brown	3	Liver CD 3	LC3
Aacs	Liver	CD	brown	3	Liver CD 3	LC3
Aadac	Liver	CD	brown	3	Liver CD 3	LC3
Aass	Liver	CD	brown	3	Liver CD 3	LC3
Abca2	Liver	CD	brown	3	Liver CD 3	LC3
Abcb10	Liver	CD	brown	3	Liver CD 3	LC3
Abcb11	Liver	CD	brown	3	Liver CD 3	LC3
Abcb4	Liver	CD	brown	3	Liver CD 3	LC3
Abhd2	Liver	CD	brown	3	Liver CD 3	LC3
Acaa1a	Liver	CD	brown	3	Liver CD 3	LC3
Acaca	Liver	CD	brown	3	Liver CD 3	LC3
Acad11	Liver	CD	brown	3	Liver CD 3	LC3
Acadl	Liver	CD	brown	3	Liver CD 3	LC3
Acadm	Liver	CD	brown	3	Liver CD 3	LC3
Acat1	Liver	CD	brown	3	Liver CD 3	LC3
Acat2	Liver	CD	brown	3	Liver CD 3	LC3
Acly	Liver	CD	brown	3	Liver CD 3	LC3
Acmsd	Liver	CD	brown	3	Liver CD 3	LC3
Aco2	Liver	CD	brown	3	Liver CD 3	LC3
Acot1	Liver	CD	brown	3	Liver CD 3	LC3
Acot12	Liver	CD	brown	3	Liver CD 3	LC3
Acot2	Liver	CD	brown	3	Liver CD 3	LC3
Acot3	Liver	CD	brown	3	Liver CD 3	LC3
Acot4	Liver	CD	brown	3	Liver CD 3	LC3
Acot8	Liver	CD	brown	3	Liver CD 3	LC3
Acsl1	Liver	CD	brown	3	Liver CD 3	LC3
Acsl3	Liver	CD	brown	3	Liver CD 3	LC3
Acss2	Liver	CD	brown	3	Liver CD 3	LC3
Adat2	Liver	CD	brown	3	Liver CD 3	LC3
Adh4	Liver	CD	brown	3	Liver CD 3	LC3
Adra1a	Liver	CD	brown	3	Liver CD 3	LC3
Adra1b	Liver	CD	brown	3	Liver CD 3	LC3
Affy_10365830	Liver	CD	brown	3	Liver CD 3	LC3
Affy_10375485	Liver	CD	brown	3	Liver CD 3	LC3
Affy_10491518	Liver	CD	brown	3	Liver CD 3	LC3
Affy_10505266	Liver	CD	brown	3	Liver CD 3	LC3
Affy_10505922	Liver	CD	brown	3	Liver CD 3	LC3
Affy_10602893	Liver	CD	brown	3	Liver CD 3	LC3
Agpat3	Liver	CD	brown	3	Liver CD 3	LC3
Agpat6	Liver	CD	brown	3	Liver CD 3	LC3
Agpat9	Liver	CD	brown	3	Liver CD 3	LC3
Agphd1	Liver	CD	brown	3	Liver CD 3	LC3
Agtr1a	Liver	CD	brown	3	Liver CD 3	LC3
Aifm2	Liver	CD	brown	3	Liver CD 3	LC3
Akap1	Liver	CD	brown	3	Liver CD 3	LC3
Akr1c6	Liver	CD	brown	3	Liver CD 3	LC3
Alas2	Liver	CD	brown	3	Liver CD 3	LC3
Als2	Liver	CD	brown	3	Liver CD 3	LC3
Ampd2	Liver	CD	brown	3	Liver CD 3	LC3
Angptl4	Liver	CD	brown	3	Liver CD 3	LC3
Ankrd33b	Liver	CD	brown	3	Liver CD 3	LC3
Anubl1	Liver	CD	brown	3	Liver CD 3	LC3
Apoa5	Liver	CD	brown	3	Liver CD 3	LC3
Aprt	Liver	CD	brown	3	Liver CD 3	LC3
Aqp8	Liver	CD	brown	3	Liver CD 3	LC3
Arhgap24	Liver	CD	brown	3	Liver CD 3	LC3
Arih2	Liver	CD	brown	3	Liver CD 3	LC3
As3mt	Liver	CD	brown	3	Liver CD 3	LC3
Atg13	Liver	CD	brown	3	Liver CD 3	LC3
Atg2a	Liver	CD	brown	3	Liver CD 3	LC3
Atl2	Liver	CD	brown	3	Liver CD 3	LC3
Atp6v1e1	Liver	CD	brown	3	Liver CD 3	LC3
Atp8b1	Liver	CD	brown	3	Liver CD 3	LC3
Atxn2	Liver	CD	brown	3	Liver CD 3	LC3
Atxn7l1	Liver	CD	brown	3	Liver CD 3	LC3
BC015286	Liver	CD	brown	3	Liver CD 3	LC3
BC029214	Liver	CD	brown	3	Liver CD 3	LC3
BC048355	Liver	CD	brown	3	Liver CD 3	LC3
Bace1	Liver	CD	brown	3	Liver CD 3	LC3
Baiap2l1	Liver	CD	brown	3	Liver CD 3	LC3
Bcl7a	Liver	CD	brown	3	Liver CD 3	LC3
Bdh1	Liver	CD	brown	3	Liver CD 3	LC3
Bnip3	Liver	CD	brown	3	Liver CD 3	LC3
Brap	Liver	CD	brown	3	Liver CD 3	LC3
C030046E11Rik	Liver	CD	brown	3	Liver CD 3	LC3
C10orf26	Liver	CD	brown	3	Liver CD 3	LC3
C20oirf24	Liver	CD	brown	3	Liver CD 3	LC3
C330021F23Rik	Liver	CD	brown	3	Liver CD 3	LC3
C6orf106	Liver	CD	brown	3	Liver CD 3	LC3
C6orf145	Liver	CD	brown	3	Liver CD 3	LC3
Cabin1	Liver	CD	brown	3	Liver CD 3	LC3
Calcoco1	Liver	CD	brown	3	Liver CD 3	LC3
Calr	Liver	CD	brown	3	Liver CD 3	LC3
Car8	Liver	CD	brown	3	Liver CD 3	LC3
Cblb	Liver	CD	brown	3	Liver CD 3	LC3
Ccbl2	Liver	CD	brown	3	Liver CD 3	LC3
Ces2	Liver	CD	brown	3	Liver CD 3	LC3
Chid1	Liver	CD	brown	3	Liver CD 3	LC3
Chrna2	Liver	CD	brown	3	Liver CD 3	LC3
Chrna4	Liver	CD	brown	3	Liver CD 3	LC3
Clmn	Liver	CD	brown	3	Liver CD 3	LC3
Clptm1l	Liver	CD	brown	3	Liver CD 3	LC3
Cmip	Liver	CD	brown	3	Liver CD 3	LC3
Cml1	Liver	CD	brown	3	Liver CD 3	LC3
Cmtm4	Liver	CD	brown	3	Liver CD 3	LC3
Cnih	Liver	CD	brown	3	Liver CD 3	LC3
Cnp	Liver	CD	brown	3	Liver CD 3	LC3
Cope	Liver	CD	brown	3	Liver CD 3	LC3
Copz1	Liver	CD	brown	3	Liver CD 3	LC3
Cpox	Liver	CD	brown	3	Liver CD 3	LC3
Cpt1a	Liver	CD	brown	3	Liver CD 3	LC3
Cpt1b	Liver	CD	brown	3	Liver CD 3	LC3
Cpt2	Liver	CD	brown	3	Liver CD 3	LC3
Crat	Liver	CD	brown	3	Liver CD 3	LC3
Crcp	Liver	CD	brown	3	Liver CD 3	LC3
Creb3l3	Liver	CD	brown	3	Liver CD 3	LC3
Crot	Liver	CD	brown	3	Liver CD 3	LC3
Cs	Liver	CD	brown	3	Liver CD 3	LC3
Ctdsp2	Liver	CD	brown	3	Liver CD 3	LC3
Cxadr	Liver	CD	brown	3	Liver CD 3	LC3
Cyb5b	Liver	CD	brown	3	Liver CD 3	LC3
Cyp17a1	Liver	CD	brown	3	Liver CD 3	LC3
Cyp26a1	Liver	CD	brown	3	Liver CD 3	LC3
Cyp2u1	Liver	CD	brown	3	Liver CD 3	LC3
Cyp4a10	Liver	CD	brown	3	Liver CD 3	LC3
Cyp4a14	Liver	CD	brown	3	Liver CD 3	LC3
Cyp4a31	Liver	CD	brown	3	Liver CD 3	LC3
Cyp4a32	Liver	CD	brown	3	Liver CD 3	LC3
Cyp51a1	Liver	CD	brown	3	Liver CD 3	LC3
Cyp8b1	Liver	CD	brown	3	Liver CD 3	LC3
Dak	Liver	CD	brown	3	Liver CD 3	LC3
Dcaf6	Liver	CD	brown	3	Liver CD 3	LC3
Dcun1d4	Liver	CD	brown	3	Liver CD 3	LC3
Ddhd2	Liver	CD	brown	3	Liver CD 3	LC3
Ddi2	Liver	CD	brown	3	Liver CD 3	LC3
Ddost	Liver	CD	brown	3	Liver CD 3	LC3
Decr1	Liver	CD	brown	3	Liver CD 3	LC3
Decr2	Liver	CD	brown	3	Liver CD 3	LC3
Derl2	Liver	CD	brown	3	Liver CD 3	LC3
Dexi	Liver	CD	brown	3	Liver CD 3	LC3
Dhcr7	Liver	CD	brown	3	Liver CD 3	LC3
Dlat	Liver	CD	brown	3	Liver CD 3	LC3
Dnaja3	Liver	CD	brown	3	Liver CD 3	LC3
Dnajb11	Liver	CD	brown	3	Liver CD 3	LC3
Dnajc3	Liver	CD	brown	3	Liver CD 3	LC3
Dntt	Liver	CD	brown	3	Liver CD 3	LC3
Dpy19l3	Liver	CD	brown	3	Liver CD 3	LC3
Ech1	Liver	CD	brown	3	Liver CD 3	LC3
Echdc1	Liver	CD	brown	3	Liver CD 3	LC3
Eci1	Liver	CD	brown	3	Liver CD 3	LC3
Edem1	Liver	CD	brown	3	Liver CD 3	LC3
Efna3	Liver	CD	brown	3	Liver CD 3	LC3
Ehhadh	Liver	CD	brown	3	Liver CD 3	LC3
Eif4b	Liver	CD	brown	3	Liver CD 3	LC3
Eif4g2	Liver	CD	brown	3	Liver CD 3	LC3
Eif6	Liver	CD	brown	3	Liver CD 3	LC3
Elk4	Liver	CD	brown	3	Liver CD 3	LC3
Elovl1	Liver	CD	brown	3	Liver CD 3	LC3
Elovl6	Liver	CD	brown	3	Liver CD 3	LC3
Epb4.1	Liver	CD	brown	3	Liver CD 3	LC3
Ern1	Liver	CD	brown	3	Liver CD 3	LC3
Ero1lb	Liver	CD	brown	3	Liver CD 3	LC3
Erp44	Liver	CD	brown	3	Liver CD 3	LC3
Etfdh	Liver	CD	brown	3	Liver CD 3	LC3
Ethe1	Liver	CD	brown	3	Liver CD 3	LC3
Fam13a	Liver	CD	brown	3	Liver CD 3	LC3
Fam160b1	Liver	CD	brown	3	Liver CD 3	LC3
Fam195a	Liver	CD	brown	3	Liver CD 3	LC3
Fam198a	Liver	CD	brown	3	Liver CD 3	LC3
Fam65b	Liver	CD	brown	3	Liver CD 3	LC3
Fam73b	Liver	CD	brown	3	Liver CD 3	LC3
Fasn	Liver	CD	brown	3	Liver CD 3	LC3
Fbxo21	Liver	CD	brown	3	Liver CD 3	LC3
Fcgrt	Liver	CD	brown	3	Liver CD 3	LC3
Fdft1	Liver	CD	brown	3	Liver CD 3	LC3
Fdps	Liver	CD	brown	3	Liver CD 3	LC3
Fitm2	Liver	CD	brown	3	Liver CD 3	LC3
Fkbp4	Liver	CD	brown	3	Liver CD 3	LC3
Flnb	Liver	CD	brown	3	Liver CD 3	LC3
Flvcr2	Liver	CD	brown	3	Liver CD 3	LC3
Fnip1	Liver	CD	brown	3	Liver CD 3	LC3
Foxn3	Liver	CD	brown	3	Liver CD 3	LC3
G0s2	Liver	CD	brown	3	Liver CD 3	LC3
Gabarapl1	Liver	CD	brown	3	Liver CD 3	LC3
Gadd45b	Liver	CD	brown	3	Liver CD 3	LC3
Gale	Liver	CD	brown	3	Liver CD 3	LC3
Galnt2	Liver	CD	brown	3	Liver CD 3	LC3
Galt	Liver	CD	brown	3	Liver CD 3	LC3
Gck	Liver	CD	brown	3	Liver CD 3	LC3
Ggcx	Liver	CD	brown	3	Liver CD 3	LC3
Gltscr2	Liver	CD	brown	3	Liver CD 3	LC3
Glyr1	Liver	CD	brown	3	Liver CD 3	LC3
Gm10035	Liver	CD	brown	3	Liver CD 3	LC3
Gm10276	Liver	CD	brown	3	Liver CD 3	LC3
Gm15441	Liver	CD	brown	3	Liver CD 3	LC3
Gm672	Liver	CD	brown	3	Liver CD 3	LC3
Gm7172	Liver	CD	brown	3	Liver CD 3	LC3
Gna12	Liver	CD	brown	3	Liver CD 3	LC3
Gna14	Liver	CD	brown	3	Liver CD 3	LC3
Gns	Liver	CD	brown	3	Liver CD 3	LC3
Gpam	Liver	CD	brown	3	Liver CD 3	LC3
Gpr108	Liver	CD	brown	3	Liver CD 3	LC3
Gpr155	Liver	CD	brown	3	Liver CD 3	LC3
Grn	Liver	CD	brown	3	Liver CD 3	LC3
Grpel2	Liver	CD	brown	3	Liver CD 3	LC3
Gsap	Liver	CD	brown	3	Liver CD 3	LC3
Gsk3a	Liver	CD	brown	3	Liver CD 3	LC3
Gstm6	Liver	CD	brown	3	Liver CD 3	LC3
Gstm7	Liver	CD	brown	3	Liver CD 3	LC3
Gstt2	Liver	CD	brown	3	Liver CD 3	LC3
Gyk	Liver	CD	brown	3	Liver CD 3	LC3
Hadha	Liver	CD	brown	3	Liver CD 3	LC3
Hadhb	Liver	CD	brown	3	Liver CD 3	LC3
Hao1	Liver	CD	brown	3	Liver CD 3	LC3
Heatr5a	Liver	CD	brown	3	Liver CD 3	LC3
Hes6	Liver	CD	brown	3	Liver CD 3	LC3
Hipk3	Liver	CD	brown	3	Liver CD 3	LC3
Hmgcr	Liver	CD	brown	3	Liver CD 3	LC3
Hmgcs1	Liver	CD	brown	3	Liver CD 3	LC3
Hnf4a	Liver	CD	brown	3	Liver CD 3	LC3
Hnrnpl	Liver	CD	brown	3	Liver CD 3	LC3
Hsd17b11	Liver	CD	brown	3	Liver CD 3	LC3
Hsd17b13	Liver	CD	brown	3	Liver CD 3	LC3
Hsd17b2	Liver	CD	brown	3	Liver CD 3	LC3
Hsd17b4	Liver	CD	brown	3	Liver CD 3	LC3
Hsd3b2	Liver	CD	brown	3	Liver CD 3	LC3
Hsd3b3	Liver	CD	brown	3	Liver CD 3	LC3
Hsdl2	Liver	CD	brown	3	Liver CD 3	LC3
Hsp90b1	Liver	CD	brown	3	Liver CD 3	LC3
Hspa13	Liver	CD	brown	3	Liver CD 3	LC3
Hspa5	Liver	CD	brown	3	Liver CD 3	LC3
Hyou1	Liver	CD	brown	3	Liver CD 3	LC3
Idi1	Liver	CD	brown	3	Liver CD 3	LC3
Ido2	Liver	CD	brown	3	Liver CD 3	LC3
Ifngr2	Liver	CD	brown	3	Liver CD 3	LC3
Ikbke	Liver	CD	brown	3	Liver CD 3	LC3
Impa2	Liver	CD	brown	3	Liver CD 3	LC3
Inhbe	Liver	CD	brown	3	Liver CD 3	LC3
Insig1	Liver	CD	brown	3	Liver CD 3	LC3
Jmjd8	Liver	CD	brown	3	Liver CD 3	LC3
Kcmf1	Liver	CD	brown	3	Liver CD 3	LC3
Khk	Liver	CD	brown	3	Liver CD 3	LC3
Kiaa0317	Liver	CD	brown	3	Liver CD 3	LC3
Kiaa0564	Liver	CD	brown	3	Liver CD 3	LC3
Kif1b	Liver	CD	brown	3	Liver CD 3	LC3
Kif21a	Liver	CD	brown	3	Liver CD 3	LC3
Klf12	Liver	CD	brown	3	Liver CD 3	LC3
Klhdc3	Liver	CD	brown	3	Liver CD 3	LC3
LOC100044416	Liver	CD	brown	3	Liver CD 3	LC3
Ldb1	Liver	CD	brown	3	Liver CD 3	LC3
Ldha	Liver	CD	brown	3	Liver CD 3	LC3
Ldlr	Liver	CD	brown	3	Liver CD 3	LC3
Lgals4	Liver	CD	brown	3	Liver CD 3	LC3
Lgals8	Liver	CD	brown	3	Liver CD 3	LC3
Lhpp	Liver	CD	brown	3	Liver CD 3	LC3
Lin7a	Liver	CD	brown	3	Liver CD 3	LC3
Lman2	Liver	CD	brown	3	Liver CD 3	LC3
Lmf1	Liver	CD	brown	3	Liver CD 3	LC3
Lpgat1	Liver	CD	brown	3	Liver CD 3	LC3
Lpin2	Liver	CD	brown	3	Liver CD 3	LC3
Lrp4	Liver	CD	brown	3	Liver CD 3	LC3
Lrrc16a	Liver	CD	brown	3	Liver CD 3	LC3
Lss	Liver	CD	brown	3	Liver CD 3	LC3
Magt1	Liver	CD	brown	3	Liver CD 3	LC3
Map1l3cb	Liver	CD	brown	3	Liver CD 3	LC3
Mat1a	Liver	CD	brown	3	Liver CD 3	LC3
Mcu	Liver	CD	brown	3	Liver CD 3	LC3
Mettl7a1	Liver	CD	brown	3	Liver CD 3	LC3
Mgam	Liver	CD	brown	3	Liver CD 3	LC3
Mgll	Liver	CD	brown	3	Liver CD 3	LC3
Mgrn1	Liver	CD	brown	3	Liver CD 3	LC3
Mia3	Liver	CD	brown	3	Liver CD 3	LC3
Mid1ip1	Liver	CD	brown	3	Liver CD 3	LC3
Mknk2	Liver	CD	brown	3	Liver CD 3	LC3
Mlxipl	Liver	CD	brown	3	Liver CD 3	LC3
Mmab	Liver	CD	brown	3	Liver CD 3	LC3
Mmd	Liver	CD	brown	3	Liver CD 3	LC3
Mttp	Liver	CD	brown	3	Liver CD 3	LC3
Mvd	Liver	CD	brown	3	Liver CD 3	LC3
Mvk	Liver	CD	brown	3	Liver CD 3	LC3
Mvp	Liver	CD	brown	3	Liver CD 3	LC3
Nceh1	Liver	CD	brown	3	Liver CD 3	LC3
Ndufaf5	Liver	CD	brown	3	Liver CD 3	LC3
Nfe2l1	Liver	CD	brown	3	Liver CD 3	LC3
Nit2	Liver	CD	brown	3	Liver CD 3	LC3
Npc1	Liver	CD	brown	3	Liver CD 3	LC3
Nploc4	Liver	CD	brown	3	Liver CD 3	LC3
Nqo2	Liver	CD	brown	3	Liver CD 3	LC3
Nrbp2	Liver	CD	brown	3	Liver CD 3	LC3
Nsdhl	Liver	CD	brown	3	Liver CD 3	LC3
Nudcd1	Liver	CD	brown	3	Liver CD 3	LC3
Nudt4	Liver	CD	brown	3	Liver CD 3	LC3
Nudt7	Liver	CD	brown	3	Liver CD 3	LC3
Oaf	Liver	CD	brown	3	Liver CD 3	LC3
Oat	Liver	CD	brown	3	Liver CD 3	LC3
Ogdh	Liver	CD	brown	3	Liver CD 3	LC3
Olfr1136	Liver	CD	brown	3	Liver CD 3	LC3
Oplah	Liver	CD	brown	3	Liver CD 3	LC3
Optn	Liver	CD	brown	3	Liver CD 3	LC3
Osbpl9	Liver	CD	brown	3	Liver CD 3	LC3
Ostc	Liver	CD	brown	3	Liver CD 3	LC3
Otc	Liver	CD	brown	3	Liver CD 3	LC3
Pank1	Liver	CD	brown	3	Liver CD 3	LC3
Paox	Liver	CD	brown	3	Liver CD 3	LC3
Papss1	Liver	CD	brown	3	Liver CD 3	LC3
Pcbd1	Liver	CD	brown	3	Liver CD 3	LC3
Pcbp2	Liver	CD	brown	3	Liver CD 3	LC3
Pck1	Liver	CD	brown	3	Liver CD 3	LC3
Pcsk9	Liver	CD	brown	3	Liver CD 3	LC3
Pdia3	Liver	CD	brown	3	Liver CD 3	LC3
Pdia4	Liver	CD	brown	3	Liver CD 3	LC3
Pdia6	Liver	CD	brown	3	Liver CD 3	LC3
Peci	Liver	CD	brown	3	Liver CD 3	LC3
Pex11a	Liver	CD	brown	3	Liver CD 3	LC3
Pex19	Liver	CD	brown	3	Liver CD 3	LC3
Pitpna	Liver	CD	brown	3	Liver CD 3	LC3
Pklr	Liver	CD	brown	3	Liver CD 3	LC3
Pla2g12a	Liver	CD	brown	3	Liver CD 3	LC3
Plbd2	Liver	CD	brown	3	Liver CD 3	LC3
Plin2	Liver	CD	brown	3	Liver CD 3	LC3
Plin5	Liver	CD	brown	3	Liver CD 3	LC3
Pmvk	Liver	CD	brown	3	Liver CD 3	LC3
Pnpla2	Liver	CD	brown	3	Liver CD 3	LC3
Pold2	Liver	CD	brown	3	Liver CD 3	LC3
Polr3k	Liver	CD	brown	3	Liver CD 3	LC3
Por	Liver	CD	brown	3	Liver CD 3	LC3
Ppap2b	Liver	CD	brown	3	Liver CD 3	LC3
Ppapdc1b	Liver	CD	brown	3	Liver CD 3	LC3
Ppara	Liver	CD	brown	3	Liver CD 3	LC3
Ppard	Liver	CD	brown	3	Liver CD 3	LC3
Ppfibp1	Liver	CD	brown	3	Liver CD 3	LC3
Ppm1a	Liver	CD	brown	3	Liver CD 3	LC3
Ppm1k	Liver	CD	brown	3	Liver CD 3	LC3
Ppp2ca	Liver	CD	brown	3	Liver CD 3	LC3
Ppp2cb	Liver	CD	brown	3	Liver CD 3	LC3
Ppp2r2d	Liver	CD	brown	3	Liver CD 3	LC3
Pqbp1	Liver	CD	brown	3	Liver CD 3	LC3
Praf2	Liver	CD	brown	3	Liver CD 3	LC3
Pstpip2	Liver	CD	brown	3	Liver CD 3	LC3
Pter	Liver	CD	brown	3	Liver CD 3	LC3
Ptms	Liver	CD	brown	3	Liver CD 3	LC3
Ptplad1	Liver	CD	brown	3	Liver CD 3	LC3
Ptprk	Liver	CD	brown	3	Liver CD 3	LC3
Pygl	Liver	CD	brown	3	Liver CD 3	LC3
Qprt	Liver	CD	brown	3	Liver CD 3	LC3
Rab11fip4	Liver	CD	brown	3	Liver CD 3	LC3
Rab30	Liver	CD	brown	3	Liver CD 3	LC3
Rab3ip	Liver	CD	brown	3	Liver CD 3	LC3
Rab43	Liver	CD	brown	3	Liver CD 3	LC3
Ralgapa2	Liver	CD	brown	3	Liver CD 3	LC3
Rangrf	Liver	CD	brown	3	Liver CD 3	LC3
Rbbp4	Liver	CD	brown	3	Liver CD 3	LC3
Rbm3	Liver	CD	brown	3	Liver CD 3	LC3
Rdh11	Liver	CD	brown	3	Liver CD 3	LC3
Reep3	Liver	CD	brown	3	Liver CD 3	LC3
Retsat	Liver	CD	brown	3	Liver CD 3	LC3
Rhbdd2	Liver	CD	brown	3	Liver CD 3	LC3
Rnf181	Liver	CD	brown	3	Liver CD 3	LC3
Rod1	Liver	CD	brown	3	Liver CD 3	LC3
Rpn1	Liver	CD	brown	3	Liver CD 3	LC3
Sall1	Liver	CD	brown	3	Liver CD 3	LC3
Sbds	Liver	CD	brown	3	Liver CD 3	LC3
Sc4mol	Liver	CD	brown	3	Liver CD 3	LC3
Sc5d	Liver	CD	brown	3	Liver CD 3	LC3
Scamp1	Liver	CD	brown	3	Liver CD 3	LC3
Sdf2l1	Liver	CD	brown	3	Liver CD 3	LC3
Sec23a	Liver	CD	brown	3	Liver CD 3	LC3
Sec23b	Liver	CD	brown	3	Liver CD 3	LC3
Sec61a1	Liver	CD	brown	3	Liver CD 3	LC3
Sec61b	Liver	CD	brown	3	Liver CD 3	LC3
Sec61g	Liver	CD	brown	3	Liver CD 3	LC3
Selk	Liver	CD	brown	3	Liver CD 3	LC3
Serinc1	Liver	CD	brown	3	Liver CD 3	LC3
Serinc2	Liver	CD	brown	3	Liver CD 3	LC3
Serp1	Liver	CD	brown	3	Liver CD 3	LC3
Shank2	Liver	CD	brown	3	Liver CD 3	LC3
Sidt2	Liver	CD	brown	3	Liver CD 3	LC3
Slc16a1	Liver	CD	brown	3	Liver CD 3	LC3
Slc17a3	Liver	CD	brown	3	Liver CD 3	LC3
Slc22a5	Liver	CD	brown	3	Liver CD 3	LC3
Slc22a7	Liver	CD	brown	3	Liver CD 3	LC3
Slc23a1	Liver	CD	brown	3	Liver CD 3	LC3
Slc24a6	Liver	CD	brown	3	Liver CD 3	LC3
Slc25a1	Liver	CD	brown	3	Liver CD 3	LC3
Slc25a13	Liver	CD	brown	3	Liver CD 3	LC3
Slc25a17	Liver	CD	brown	3	Liver CD 3	LC3
Slc25a20	Liver	CD	brown	3	Liver CD 3	LC3
Slc25a22	Liver	CD	brown	3	Liver CD 3	LC3
Slc25a34	Liver	CD	brown	3	Liver CD 3	LC3
Slc25a44	Liver	CD	brown	3	Liver CD 3	LC3
Slc25a45	Liver	CD	brown	3	Liver CD 3	LC3
Slc25a47	Liver	CD	brown	3	Liver CD 3	LC3
Slc26a1	Liver	CD	brown	3	Liver CD 3	LC3
Slc27a2	Liver	CD	brown	3	Liver CD 3	LC3
Slc33a1	Liver	CD	brown	3	Liver CD 3	LC3
Slc35b1	Liver	CD	brown	3	Liver CD 3	LC3
Slc41a3	Liver	CD	brown	3	Liver CD 3	LC3
Slc46a1	Liver	CD	brown	3	Liver CD 3	LC3
Slc46a3	Liver	CD	brown	3	Liver CD 3	LC3
Slc4a4	Liver	CD	brown	3	Liver CD 3	LC3
Slc6a16	Liver	CD	brown	3	Liver CD 3	LC3
Slc6a9	Liver	CD	brown	3	Liver CD 3	LC3
Slc9a3r1	Liver	CD	brown	3	Liver CD 3	LC3
Sorbs3	Liver	CD	brown	3	Liver CD 3	LC3
Spcs2	Liver	CD	brown	3	Liver CD 3	LC3
Spcs3	Liver	CD	brown	3	Liver CD 3	LC3
Spns2	Liver	CD	brown	3	Liver CD 3	LC3
Spryd3	Liver	CD	brown	3	Liver CD 3	LC3
Sqle	Liver	CD	brown	3	Liver CD 3	LC3
Sqstm1	Liver	CD	brown	3	Liver CD 3	LC3
Srebf1	Liver	CD	brown	3	Liver CD 3	LC3
Ssr1	Liver	CD	brown	3	Liver CD 3	LC3
Ssr2	Liver	CD	brown	3	Liver CD 3	LC3
Ssr3	Liver	CD	brown	3	Liver CD 3	LC3
Stard4	Liver	CD	brown	3	Liver CD 3	LC3
Stard5	Liver	CD	brown	3	Liver CD 3	LC3
Stt3a	Liver	CD	brown	3	Liver CD 3	LC3
Sucnr1	Liver	CD	brown	3	Liver CD 3	LC3
Sun2	Liver	CD	brown	3	Liver CD 3	LC3
Surf2	Liver	CD	brown	3	Liver CD 3	LC3
Svil	Liver	CD	brown	3	Liver CD 3	LC3
Taok3	Liver	CD	brown	3	Liver CD 3	LC3
Tbc1d9b	Liver	CD	brown	3	Liver CD 3	LC3
Tcf25	Liver	CD	brown	3	Liver CD 3	LC3
Tfpi2	Liver	CD	brown	3	Liver CD 3	LC3
Tgoln1	Liver	CD	brown	3	Liver CD 3	LC3
Thrsp	Liver	CD	brown	3	Liver CD 3	LC3
Tlcd2	Liver	CD	brown	3	Liver CD 3	LC3
Tm6sf2	Liver	CD	brown	3	Liver CD 3	LC3
Tmed10	Liver	CD	brown	3	Liver CD 3	LC3
Tmed4	Liver	CD	brown	3	Liver CD 3	LC3
Tmed5	Liver	CD	brown	3	Liver CD 3	LC3
Tmem120a	Liver	CD	brown	3	Liver CD 3	LC3
Tmem150a	Liver	CD	brown	3	Liver CD 3	LC3
Tmem41a	Liver	CD	brown	3	Liver CD 3	LC3
Tmem41b	Liver	CD	brown	3	Liver CD 3	LC3
Tmem55b	Liver	CD	brown	3	Liver CD 3	LC3
Tmem56	Liver	CD	brown	3	Liver CD 3	LC3
Tmem86b	Liver	CD	brown	3	Liver CD 3	LC3
Tmie	Liver	CD	brown	3	Liver CD 3	LC3
Tor1b	Liver	CD	brown	3	Liver CD 3	LC3
Tor3a	Liver	CD	brown	3	Liver CD 3	LC3
Tram1	Liver	CD	brown	3	Liver CD 3	LC3
Tram2	Liver	CD	brown	3	Liver CD 3	LC3
Trhde	Liver	CD	brown	3	Liver CD 3	LC3
Trim24	Liver	CD	brown	3	Liver CD 3	LC3
Trim7	Liver	CD	brown	3	Liver CD 3	LC3
Ttc3	Liver	CD	brown	3	Liver CD 3	LC3
Ttll12	Liver	CD	brown	3	Liver CD 3	LC3
Tuba1a	Liver	CD	brown	3	Liver CD 3	LC3
Tuba1b	Liver	CD	brown	3	Liver CD 3	LC3
Tuba1c	Liver	CD	brown	3	Liver CD 3	LC3
Tuba4a	Liver	CD	brown	3	Liver CD 3	LC3
Tubb4b	Liver	CD	brown	3	Liver CD 3	LC3
Txnip	Liver	CD	brown	3	Liver CD 3	LC3
Uba5	Liver	CD	brown	3	Liver CD 3	LC3
Ubp1	Liver	CD	brown	3	Liver CD 3	LC3
Ubr5	Liver	CD	brown	3	Liver CD 3	LC3
Ubtf	Liver	CD	brown	3	Liver CD 3	LC3
Ubxn2a	Liver	CD	brown	3	Liver CD 3	LC3
Uggt1	Liver	CD	brown	3	Liver CD 3	LC3
Uhrf1bp1l	Liver	CD	brown	3	Liver CD 3	LC3
Wbp1	Liver	CD	brown	3	Liver CD 3	LC3
Wdhd1	Liver	CD	brown	3	Liver CD 3	LC3
Xbp1	Liver	CD	brown	3	Liver CD 3	LC3
Xpa	Liver	CD	brown	3	Liver CD 3	LC3
Zbtb44	Liver	CD	brown	3	Liver CD 3	LC3
Zfand6	Liver	CD	brown	3	Liver CD 3	LC3
Zfp809	Liver	CD	brown	3	Liver CD 3	LC3
Zkscan17	Liver	CD	brown	3	Liver CD 3	LC3
Marchf1	Liver	CD	yellow	4	Liver CD 4	LC4
1600017P15Rik	Liver	CD	yellow	4	Liver CD 4	LC4
6330407A03Rik	Liver	CD	yellow	4	Liver CD 4	LC4
9430031J16Rik	Liver	CD	yellow	4	Liver CD 4	LC4
9930111J21Rik2	Liver	CD	yellow	4	Liver CD 4	LC4
A430084P05Rik	Liver	CD	yellow	4	Liver CD 4	LC4
A630033H20Rik	Liver	CD	yellow	4	Liver CD 4	LC4
AB124611	Liver	CD	yellow	4	Liver CD 4	LC4
AF251705	Liver	CD	yellow	4	Liver CD 4	LC4
AI607873	Liver	CD	yellow	4	Liver CD 4	LC4
Abca9	Liver	CD	yellow	4	Liver CD 4	LC4
Abcg1	Liver	CD	yellow	4	Liver CD 4	LC4
Abcg3	Liver	CD	yellow	4	Liver CD 4	LC4
Adar	Liver	CD	yellow	4	Liver CD 4	LC4
Adrbk1	Liver	CD	yellow	4	Liver CD 4	LC4
Affy_10383152	Liver	CD	yellow	4	Liver CD 4	LC4
Affy_10383168	Liver	CD	yellow	4	Liver CD 4	LC4
Affy_10383192	Liver	CD	yellow	4	Liver CD 4	LC4
Affy_10383194	Liver	CD	yellow	4	Liver CD 4	LC4
Affy_10383196	Liver	CD	yellow	4	Liver CD 4	LC4
Affy_10383198	Liver	CD	yellow	4	Liver CD 4	LC4
Affy_10383200	Liver	CD	yellow	4	Liver CD 4	LC4
Affy_10383202	Liver	CD	yellow	4	Liver CD 4	LC4
Affy_10383204	Liver	CD	yellow	4	Liver CD 4	LC4
Affy_10383206	Liver	CD	yellow	4	Liver CD 4	LC4
Affy_10383208	Liver	CD	yellow	4	Liver CD 4	LC4
Affy_10383210	Liver	CD	yellow	4	Liver CD 4	LC4
Affy_10383212	Liver	CD	yellow	4	Liver CD 4	LC4
Affy_10403825	Liver	CD	yellow	4	Liver CD 4	LC4
Affy_10545190	Liver	CD	yellow	4	Liver CD 4	LC4
Affy_10607493	Liver	CD	yellow	4	Liver CD 4	LC4
Aif1	Liver	CD	yellow	4	Liver CD 4	LC4
Aim2	Liver	CD	yellow	4	Liver CD 4	LC4
Akr1b10	Liver	CD	yellow	4	Liver CD 4	LC4
Akt3	Liver	CD	yellow	4	Liver CD 4	LC4
Ano6	Liver	CD	yellow	4	Liver CD 4	LC4
Aoah	Liver	CD	yellow	4	Liver CD 4	LC4
Apaf1	Liver	CD	yellow	4	Liver CD 4	LC4
Apbb1ip	Liver	CD	yellow	4	Liver CD 4	LC4
Apobec1	Liver	CD	yellow	4	Liver CD 4	LC4
Apol9a	Liver	CD	yellow	4	Liver CD 4	LC4
Apol9b	Liver	CD	yellow	4	Liver CD 4	LC4
Arhgap15	Liver	CD	yellow	4	Liver CD 4	LC4
Arhgap25	Liver	CD	yellow	4	Liver CD 4	LC4
Arhgap30	Liver	CD	yellow	4	Liver CD 4	LC4
Arhgap4	Liver	CD	yellow	4	Liver CD 4	LC4
Arl8a	Liver	CD	yellow	4	Liver CD 4	LC4
Arpc1b	Liver	CD	yellow	4	Liver CD 4	LC4
Atp8a1	Liver	CD	yellow	4	Liver CD 4	LC4
Axl	Liver	CD	yellow	4	Liver CD 4	LC4
B430306N03Rik	Liver	CD	yellow	4	Liver CD 4	LC4
B4galnt3	Liver	CD	yellow	4	Liver CD 4	LC4
BC006779	Liver	CD	yellow	4	Liver CD 4	LC4
BC013712	Liver	CD	yellow	4	Liver CD 4	LC4
BC023105	Liver	CD	yellow	4	Liver CD 4	LC4
Bank1	Liver	CD	yellow	4	Liver CD 4	LC4
Bin2	Liver	CD	yellow	4	Liver CD 4	LC4
Bst2	Liver	CD	yellow	4	Liver CD 4	LC4
Btk	Liver	CD	yellow	4	Liver CD 4	LC4
C130026I21Rik	Liver	CD	yellow	4	Liver CD 4	LC4
C1qa	Liver	CD	yellow	4	Liver CD 4	LC4
C1qb	Liver	CD	yellow	4	Liver CD 4	LC4
C1qc	Liver	CD	yellow	4	Liver CD 4	LC4
C330027C09Rik	Liver	CD	yellow	4	Liver CD 4	LC4
C3ar1	Liver	CD	yellow	4	Liver CD 4	LC4
Casp1	Liver	CD	yellow	4	Liver CD 4	LC4
Casp4	Liver	CD	yellow	4	Liver CD 4	LC4
Ccdc85b	Liver	CD	yellow	4	Liver CD 4	LC4
Ccl3	Liver	CD	yellow	4	Liver CD 4	LC4
Ccl5	Liver	CD	yellow	4	Liver CD 4	LC4
Ccl6	Liver	CD	yellow	4	Liver CD 4	LC4
Ccr5	Liver	CD	yellow	4	Liver CD 4	LC4
Cd163	Liver	CD	yellow	4	Liver CD 4	LC4
Cd180	Liver	CD	yellow	4	Liver CD 4	LC4
Cd274	Liver	CD	yellow	4	Liver CD 4	LC4
Cd300e	Liver	CD	yellow	4	Liver CD 4	LC4
Cd300ld	Liver	CD	yellow	4	Liver CD 4	LC4
Cd38	Liver	CD	yellow	4	Liver CD 4	LC4
Cd44	Liver	CD	yellow	4	Liver CD 4	LC4
Cd48	Liver	CD	yellow	4	Liver CD 4	LC4
Cd52	Liver	CD	yellow	4	Liver CD 4	LC4
Cd53	Liver	CD	yellow	4	Liver CD 4	LC4
Cd5l	Liver	CD	yellow	4	Liver CD 4	LC4
Cd68	Liver	CD	yellow	4	Liver CD 4	LC4
Cd72	Liver	CD	yellow	4	Liver CD 4	LC4
Cd74	Liver	CD	yellow	4	Liver CD 4	LC4
Cd86	Liver	CD	yellow	4	Liver CD 4	LC4
Cd97	Liver	CD	yellow	4	Liver CD 4	LC4
Cdh5	Liver	CD	yellow	4	Liver CD 4	LC4
Cfp	Liver	CD	yellow	4	Liver CD 4	LC4
Clec12a	Liver	CD	yellow	4	Liver CD 4	LC4
Clec1b	Liver	CD	yellow	4	Liver CD 4	LC4
Clec4a1	Liver	CD	yellow	4	Liver CD 4	LC4
Clec4a3	Liver	CD	yellow	4	Liver CD 4	LC4
Clec4f	Liver	CD	yellow	4	Liver CD 4	LC4
Clec6a	Liver	CD	yellow	4	Liver CD 4	LC4
Clec7a	Liver	CD	yellow	4	Liver CD 4	LC4
Cmklr1	Liver	CD	yellow	4	Liver CD 4	LC4
Cmpk2	Liver	CD	yellow	4	Liver CD 4	LC4
Coro2a	Liver	CD	yellow	4	Liver CD 4	LC4
Csf1r	Liver	CD	yellow	4	Liver CD 4	LC4
Csf2rb	Liver	CD	yellow	4	Liver CD 4	LC4
Csf2rb2	Liver	CD	yellow	4	Liver CD 4	LC4
Csf3	Liver	CD	yellow	4	Liver CD 4	LC4
Csprs	Liver	CD	yellow	4	Liver CD 4	LC4
Ctss	Liver	CD	yellow	4	Liver CD 4	LC4
Cxcl10	Liver	CD	yellow	4	Liver CD 4	LC4
Cxcl13	Liver	CD	yellow	4	Liver CD 4	LC4
Cxcl16	Liver	CD	yellow	4	Liver CD 4	LC4
Cxcl9	Liver	CD	yellow	4	Liver CD 4	LC4
Cyba	Liver	CD	yellow	4	Liver CD 4	LC4
Cybb	Liver	CD	yellow	4	Liver CD 4	LC4
Cyth4	Liver	CD	yellow	4	Liver CD 4	LC4
Cytip	Liver	CD	yellow	4	Liver CD 4	LC4
D14Ertd668e	Liver	CD	yellow	4	Liver CD 4	LC4
D630003M21Rik	Liver	CD	yellow	4	Liver CD 4	LC4
Ddx58	Liver	CD	yellow	4	Liver CD 4	LC4
Ddx60	Liver	CD	yellow	4	Liver CD 4	LC4
Dennd5a	Liver	CD	yellow	4	Liver CD 4	LC4
Dhx58	Liver	CD	yellow	4	Liver CD 4	LC4
Dmpk	Liver	CD	yellow	4	Liver CD 4	LC4
Dock10	Liver	CD	yellow	4	Liver CD 4	LC4
Dock11	Liver	CD	yellow	4	Liver CD 4	LC4
Dock2	Liver	CD	yellow	4	Liver CD 4	LC4
Dse	Liver	CD	yellow	4	Liver CD 4	LC4
Dtx3l	Liver	CD	yellow	4	Liver CD 4	LC4
E030037K03Rik	Liver	CD	yellow	4	Liver CD 4	LC4
Ear1	Liver	CD	yellow	4	Liver CD 4	LC4
Ear10	Liver	CD	yellow	4	Liver CD 4	LC4
Ear2	Liver	CD	yellow	4	Liver CD 4	LC4
Eif2ak2	Liver	CD	yellow	4	Liver CD 4	LC4
Elf4	Liver	CD	yellow	4	Liver CD 4	LC4
Emr1	Liver	CD	yellow	4	Liver CD 4	LC4
Emr4	Liver	CD	yellow	4	Liver CD 4	LC4
Entpd1	Liver	CD	yellow	4	Liver CD 4	LC4
Epb4.1l3	Liver	CD	yellow	4	Liver CD 4	LC4
Epsti1	Liver	CD	yellow	4	Liver CD 4	LC4
Evi2a	Liver	CD	yellow	4	Liver CD 4	LC4
Ext2	Liver	CD	yellow	4	Liver CD 4	LC4
Fabp7	Liver	CD	yellow	4	Liver CD 4	LC4
Fam129a	Liver	CD	yellow	4	Liver CD 4	LC4
Fam46a	Liver	CD	yellow	4	Liver CD 4	LC4
Fam49a	Liver	CD	yellow	4	Liver CD 4	LC4
Fam49b	Liver	CD	yellow	4	Liver CD 4	LC4
Fbxl13	Liver	CD	yellow	4	Liver CD 4	LC4
Fcer1g	Liver	CD	yellow	4	Liver CD 4	LC4
Fcgr1	Liver	CD	yellow	4	Liver CD 4	LC4
Fcgr4	Liver	CD	yellow	4	Liver CD 4	LC4
Fgf11	Liver	CD	yellow	4	Liver CD 4	LC4
Fgl2	Liver	CD	yellow	4	Liver CD 4	LC4
Fgr	Liver	CD	yellow	4	Liver CD 4	LC4
Fpr3	Liver	CD	yellow	4	Liver CD 4	LC4
Fyb	Liver	CD	yellow	4	Liver CD 4	LC4
G6pdx	Liver	CD	yellow	4	Liver CD 4	LC4
Gbp1	Liver	CD	yellow	4	Liver CD 4	LC4
Gbp2	Liver	CD	yellow	4	Liver CD 4	LC4
Gbp3	Liver	CD	yellow	4	Liver CD 4	LC4
Gbp4	Liver	CD	yellow	4	Liver CD 4	LC4
Gbp5	Liver	CD	yellow	4	Liver CD 4	LC4
Gbp6	Liver	CD	yellow	4	Liver CD 4	LC4
Gbp7	Liver	CD	yellow	4	Liver CD 4	LC4
Gbp8	Liver	CD	yellow	4	Liver CD 4	LC4
Gm11428	Liver	CD	yellow	4	Liver CD 4	LC4
Gm12250	Liver	CD	yellow	4	Liver CD 4	LC4
Gm4759	Liver	CD	yellow	4	Liver CD 4	LC4
Gm5150	Liver	CD	yellow	4	Liver CD 4	LC4
Gm6377	Liver	CD	yellow	4	Liver CD 4	LC4
Gm6545	Liver	CD	yellow	4	Liver CD 4	LC4
Gm7609	Liver	CD	yellow	4	Liver CD 4	LC4
Gm8995	Liver	CD	yellow	4	Liver CD 4	LC4
Gp49a	Liver	CD	yellow	4	Liver CD 4	LC4
Gvin1	Liver	CD	yellow	4	Liver CD 4	LC4
H2-Aa	Liver	CD	yellow	4	Liver CD 4	LC4
H2-DMa	Liver	CD	yellow	4	Liver CD 4	LC4
H2-Eb1	Liver	CD	yellow	4	Liver CD 4	LC4
H2-T23	Liver	CD	yellow	4	Liver CD 4	LC4
H2-T24	Liver	CD	yellow	4	Liver CD 4	LC4
Hck	Liver	CD	yellow	4	Liver CD 4	LC4
Hcls1	Liver	CD	yellow	4	Liver CD 4	LC4
Herc6	Liver	CD	yellow	4	Liver CD 4	LC4
Hpse	Liver	CD	yellow	4	Liver CD 4	LC4
I830077J02Rik	Liver	CD	yellow	4	Liver CD 4	LC4
Ifi203	Liver	CD	yellow	4	Liver CD 4	LC4
Ifi204	Liver	CD	yellow	4	Liver CD 4	LC4
Ifi205	Liver	CD	yellow	4	Liver CD 4	LC4
Ifi27l1	Liver	CD	yellow	4	Liver CD 4	LC4
Ifi27l2a	Liver	CD	yellow	4	Liver CD 4	LC4
Ifi30	Liver	CD	yellow	4	Liver CD 4	LC4
Ifi35	Liver	CD	yellow	4	Liver CD 4	LC4
Ifi44	Liver	CD	yellow	4	Liver CD 4	LC4
Ifi47	Liver	CD	yellow	4	Liver CD 4	LC4
Ifih1	Liver	CD	yellow	4	Liver CD 4	LC4
Ifit1	Liver	CD	yellow	4	Liver CD 4	LC4
Ifit2	Liver	CD	yellow	4	Liver CD 4	LC4
Ifit3	Liver	CD	yellow	4	Liver CD 4	LC4
Ifitm3	Liver	CD	yellow	4	Liver CD 4	LC4
Ifngr1	Liver	CD	yellow	4	Liver CD 4	LC4
Igsf6	Liver	CD	yellow	4	Liver CD 4	LC4
Iigp1	Liver	CD	yellow	4	Liver CD 4	LC4
Ikzf1	Liver	CD	yellow	4	Liver CD 4	LC4
Il10ra	Liver	CD	yellow	4	Liver CD 4	LC4
Il18bp	Liver	CD	yellow	4	Liver CD 4	LC4
Il1b	Liver	CD	yellow	4	Liver CD 4	LC4
Il2rg	Liver	CD	yellow	4	Liver CD 4	LC4
Inpp5d	Liver	CD	yellow	4	Liver CD 4	LC4
Iqgap1	Liver	CD	yellow	4	Liver CD 4	LC4
Irf1	Liver	CD	yellow	4	Liver CD 4	LC4
Irf7	Liver	CD	yellow	4	Liver CD 4	LC4
Irf9	Liver	CD	yellow	4	Liver CD 4	LC4
Irgm1	Liver	CD	yellow	4	Liver CD 4	LC4
Irgm2	Liver	CD	yellow	4	Liver CD 4	LC4
Itga4	Liver	CD	yellow	4	Liver CD 4	LC4
Itgal	Liver	CD	yellow	4	Liver CD 4	LC4
Itgb2	Liver	CD	yellow	4	Liver CD 4	LC4
Itm2a	Liver	CD	yellow	4	Liver CD 4	LC4
Kiaa0513	Liver	CD	yellow	4	Liver CD 4	LC4
Kif21b	Liver	CD	yellow	4	Liver CD 4	LC4
Klf1	Liver	CD	yellow	4	Liver CD 4	LC4
Klrk1	Liver	CD	yellow	4	Liver CD 4	LC4
Kpna7	Liver	CD	yellow	4	Liver CD 4	LC4
LOC100044526	Liver	CD	yellow	4	Liver CD 4	LC4
Lair1	Liver	CD	yellow	4	Liver CD 4	LC4
Laptm5	Liver	CD	yellow	4	Liver CD 4	LC4
Lcp2	Liver	CD	yellow	4	Liver CD 4	LC4
Lfng	Liver	CD	yellow	4	Liver CD 4	LC4
Lgals3	Liver	CD	yellow	4	Liver CD 4	LC4
Lgals3bp	Liver	CD	yellow	4	Liver CD 4	LC4
Lgmn	Liver	CD	yellow	4	Liver CD 4	LC4
Lilra5	Liver	CD	yellow	4	Liver CD 4	LC4
Lilrb3	Liver	CD	yellow	4	Liver CD 4	LC4
Lilrb4	Liver	CD	yellow	4	Liver CD 4	LC4
Lpcat2	Liver	CD	yellow	4	Liver CD 4	LC4
Lsp1	Liver	CD	yellow	4	Liver CD 4	LC4
Ly6a	Liver	CD	yellow	4	Liver CD 4	LC4
Ly6c1	Liver	CD	yellow	4	Liver CD 4	LC4
Ly6c2	Liver	CD	yellow	4	Liver CD 4	LC4
Ly6e	Liver	CD	yellow	4	Liver CD 4	LC4
Ly86	Liver	CD	yellow	4	Liver CD 4	LC4
Ly9	Liver	CD	yellow	4	Liver CD 4	LC4
Lyn	Liver	CD	yellow	4	Liver CD 4	LC4
Lyz1	Liver	CD	yellow	4	Liver CD 4	LC4
Lyz2	Liver	CD	yellow	4	Liver CD 4	LC4
Marcks	Liver	CD	yellow	4	Liver CD 4	LC4
Mertk	Liver	CD	yellow	4	Liver CD 4	LC4
Mlkl	Liver	CD	yellow	4	Liver CD 4	LC4
Mpeg1	Liver	CD	yellow	4	Liver CD 4	LC4
Mrc1	Liver	CD	yellow	4	Liver CD 4	LC4
Ms4a4c	Liver	CD	yellow	4	Liver CD 4	LC4
Ms4a6b	Liver	CD	yellow	4	Liver CD 4	LC4
Ms4a6c	Liver	CD	yellow	4	Liver CD 4	LC4
Ms4a6d	Liver	CD	yellow	4	Liver CD 4	LC4
Msn	Liver	CD	yellow	4	Liver CD 4	LC4
Msr1	Liver	CD	yellow	4	Liver CD 4	LC4
Myo1f	Liver	CD	yellow	4	Liver CD 4	LC4
Myo1g	Liver	CD	yellow	4	Liver CD 4	LC4
Myo9a	Liver	CD	yellow	4	Liver CD 4	LC4
Myof	Liver	CD	yellow	4	Liver CD 4	LC4
Naip1	Liver	CD	yellow	4	Liver CD 4	LC4
Naip3	Liver	CD	yellow	4	Liver CD 4	LC4
Naip6	Liver	CD	yellow	4	Liver CD 4	LC4
Ncf2	Liver	CD	yellow	4	Liver CD 4	LC4
Nckap1l	Liver	CD	yellow	4	Liver CD 4	LC4
Nedd9	Liver	CD	yellow	4	Liver CD 4	LC4
Neurl3	Liver	CD	yellow	4	Liver CD 4	LC4
Nfam1	Liver	CD	yellow	4	Liver CD 4	LC4
Nlrc5	Liver	CD	yellow	4	Liver CD 4	LC4
Oas1a	Liver	CD	yellow	4	Liver CD 4	LC4
Oas1b	Liver	CD	yellow	4	Liver CD 4	LC4
Oas1g	Liver	CD	yellow	4	Liver CD 4	LC4
Oas2	Liver	CD	yellow	4	Liver CD 4	LC4
Oasl1	Liver	CD	yellow	4	Liver CD 4	LC4
Oasl2	Liver	CD	yellow	4	Liver CD 4	LC4
Olfr370	Liver	CD	yellow	4	Liver CD 4	LC4
Oprm1	Liver	CD	yellow	4	Liver CD 4	LC4
P2rx7	Liver	CD	yellow	4	Liver CD 4	LC4
P2ry13	Liver	CD	yellow	4	Liver CD 4	LC4
Pamr1	Liver	CD	yellow	4	Liver CD 4	LC4
Parp11	Liver	CD	yellow	4	Liver CD 4	LC4
Parp12	Liver	CD	yellow	4	Liver CD 4	LC4
Parp14	Liver	CD	yellow	4	Liver CD 4	LC4
Parp9	Liver	CD	yellow	4	Liver CD 4	LC4
Pecam1	Liver	CD	yellow	4	Liver CD 4	LC4
Pilra	Liver	CD	yellow	4	Liver CD 4	LC4
Pilrb1	Liver	CD	yellow	4	Liver CD 4	LC4
Pilrb2	Liver	CD	yellow	4	Liver CD 4	LC4
Pip4k2a	Liver	CD	yellow	4	Liver CD 4	LC4
Pira11	Liver	CD	yellow	4	Liver CD 4	LC4
Pira2	Liver	CD	yellow	4	Liver CD 4	LC4
Pla2g4a	Liver	CD	yellow	4	Liver CD 4	LC4
Plac8	Liver	CD	yellow	4	Liver CD 4	LC4
Pld4	Liver	CD	yellow	4	Liver CD 4	LC4
Plek	Liver	CD	yellow	4	Liver CD 4	LC4
Plekho1	Liver	CD	yellow	4	Liver CD 4	LC4
Plekho2	Liver	CD	yellow	4	Liver CD 4	LC4
Pml	Liver	CD	yellow	4	Liver CD 4	LC4
Prkcb	Liver	CD	yellow	4	Liver CD 4	LC4
Prkcd	Liver	CD	yellow	4	Liver CD 4	LC4
Ptgs1	Liver	CD	yellow	4	Liver CD 4	LC4
Ptma	Liver	CD	yellow	4	Liver CD 4	LC4
Ptplad2	Liver	CD	yellow	4	Liver CD 4	LC4
Ptprc	Liver	CD	yellow	4	Liver CD 4	LC4
Ptprm	Liver	CD	yellow	4	Liver CD 4	LC4
Pygb	Liver	CD	yellow	4	Liver CD 4	LC4
Pyhin1	Liver	CD	yellow	4	Liver CD 4	LC4
Rab8b	Liver	CD	yellow	4	Liver CD 4	LC4
Rap1b	Liver	CD	yellow	4	Liver CD 4	LC4
Rasgrp1	Liver	CD	yellow	4	Liver CD 4	LC4
Rgs2	Liver	CD	yellow	4	Liver CD 4	LC4
Rn18s	Liver	CD	yellow	4	Liver CD 4	LC4
Rnf213	Liver	CD	yellow	4	Liver CD 4	LC4
Rrbp1	Liver	CD	yellow	4	Liver CD 4	LC4
Rsad2	Liver	CD	yellow	4	Liver CD 4	LC4
Rtp4	Liver	CD	yellow	4	Liver CD 4	LC4
Runx1	Liver	CD	yellow	4	Liver CD 4	LC4
Samd9l	Liver	CD	yellow	4	Liver CD 4	LC4
Samhd1	Liver	CD	yellow	4	Liver CD 4	LC4
Sdc3	Liver	CD	yellow	4	Liver CD 4	LC4
Sell	Liver	CD	yellow	4	Liver CD 4	LC4
Serpina1b	Liver	CD	yellow	4	Liver CD 4	LC4
Serpina3f	Liver	CD	yellow	4	Liver CD 4	LC4
Sfpi1	Liver	CD	yellow	4	Liver CD 4	LC4
Siglec1	Liver	CD	yellow	4	Liver CD 4	LC4
Siglece	Liver	CD	yellow	4	Liver CD 4	LC4
Sirpa	Liver	CD	yellow	4	Liver CD 4	LC4
Sla	Liver	CD	yellow	4	Liver CD 4	LC4
Slc11a1	Liver	CD	yellow	4	Liver CD 4	LC4
Slc15a3	Liver	CD	yellow	4	Liver CD 4	LC4
Slc5a4b	Liver	CD	yellow	4	Liver CD 4	LC4
Slc7a8	Liver	CD	yellow	4	Liver CD 4	LC4
Slfn2	Liver	CD	yellow	4	Liver CD 4	LC4
Slfn5	Liver	CD	yellow	4	Liver CD 4	LC4
Slfn8	Liver	CD	yellow	4	Liver CD 4	LC4
Slfn9	Liver	CD	yellow	4	Liver CD 4	LC4
Soat1	Liver	CD	yellow	4	Liver CD 4	LC4
Sp100	Liver	CD	yellow	4	Liver CD 4	LC4
Sp110	Liver	CD	yellow	4	Liver CD 4	LC4
Srgn	Liver	CD	yellow	4	Liver CD 4	LC4
Stat1	Liver	CD	yellow	4	Liver CD 4	LC4
Stat2	Liver	CD	yellow	4	Liver CD 4	LC4
Stk17b	Liver	CD	yellow	4	Liver CD 4	LC4
Sykb	Liver	CD	yellow	4	Liver CD 4	LC4
Tap1	Liver	CD	yellow	4	Liver CD 4	LC4
Tapbp	Liver	CD	yellow	4	Liver CD 4	LC4
Tbc1d1	Liver	CD	yellow	4	Liver CD 4	LC4
Tbxas1	Liver	CD	yellow	4	Liver CD 4	LC4
Tcfec	Liver	CD	yellow	4	Liver CD 4	LC4
Tcrg-V3	Liver	CD	yellow	4	Liver CD 4	LC4
Tgtp1	Liver	CD	yellow	4	Liver CD 4	LC4
Tifab	Liver	CD	yellow	4	Liver CD 4	LC4
Timd4	Liver	CD	yellow	4	Liver CD 4	LC4
Tlr13	Liver	CD	yellow	4	Liver CD 4	LC4
Tlr7	Liver	CD	yellow	4	Liver CD 4	LC4
Tlr8	Liver	CD	yellow	4	Liver CD 4	LC4
Tm6sf1	Liver	CD	yellow	4	Liver CD 4	LC4
Tmc3	Liver	CD	yellow	4	Liver CD 4	LC4
Tmem140	Liver	CD	yellow	4	Liver CD 4	LC4
Tmem173	Liver	CD	yellow	4	Liver CD 4	LC4
Tmem26	Liver	CD	yellow	4	Liver CD 4	LC4
Tmsb4x	Liver	CD	yellow	4	Liver CD 4	LC4
Treml4	Liver	CD	yellow	4	Liver CD 4	LC4
Trim30a	Liver	CD	yellow	4	Liver CD 4	LC4
Trpm2	Liver	CD	yellow	4	Liver CD 4	LC4
Trps1	Liver	CD	yellow	4	Liver CD 4	LC4
Tyrobp	Liver	CD	yellow	4	Liver CD 4	LC4
Uba7	Liver	CD	yellow	4	Liver CD 4	LC4
Ube2l6	Liver	CD	yellow	4	Liver CD 4	LC4
Unc93b1	Liver	CD	yellow	4	Liver CD 4	LC4
Usp18	Liver	CD	yellow	4	Liver CD 4	LC4
Vav1	Liver	CD	yellow	4	Liver CD 4	LC4
Vav3	Liver	CD	yellow	4	Liver CD 4	LC4
Vcam1	Liver	CD	yellow	4	Liver CD 4	LC4
Vsig4	Liver	CD	yellow	4	Liver CD 4	LC4
Xaf1	Liver	CD	yellow	4	Liver CD 4	LC4
Zar1l	Liver	CD	yellow	4	Liver CD 4	LC4
Zbp1	Liver	CD	yellow	4	Liver CD 4	LC4
Zc3hav1	Liver	CD	yellow	4	Liver CD 4	LC4
Zeb2	Liver	CD	yellow	4	Liver CD 4	LC4
Znfx1	Liver	CD	yellow	4	Liver CD 4	LC4
mir-223	Liver	CD	yellow	4	Liver CD 4	LC4
1190002A17Rik	Liver	CD	green	5	Liver CD 5	LC5
1700008P20Rik	Liver	CD	green	5	Liver CD 5	LC5
1700018B24Rik	Liver	CD	green	5	Liver CD 5	LC5
1700018L24Rik	Liver	CD	green	5	Liver CD 5	LC5
2010107G12Rik	Liver	CD	green	5	Liver CD 5	LC5
2310004I24Rik	Liver	CD	green	5	Liver CD 5	LC5
2410089E03Rik	Liver	CD	green	5	Liver CD 5	LC5
2700078K21Rik	Liver	CD	green	5	Liver CD 5	LC5
2810039B14Rik	Liver	CD	green	5	Liver CD 5	LC5
4931403M11Rik	Liver	CD	green	5	Liver CD 5	LC5
4932435O22Rik	Liver	CD	green	5	Liver CD 5	LC5
5530401N12Rik	Liver	CD	green	5	Liver CD 5	LC5
9130019O22Rik	Liver	CD	green	5	Liver CD 5	LC5
9430002A10Rik	Liver	CD	green	5	Liver CD 5	LC5
9430015G10Rik	Liver	CD	green	5	Liver CD 5	LC5
Acaa2	Liver	CD	green	5	Liver CD 5	LC5
Acap3	Liver	CD	green	5	Liver CD 5	LC5
Ace2	Liver	CD	green	5	Liver CD 5	LC5
Acrbp	Liver	CD	green	5	Liver CD 5	LC5
Acrv1	Liver	CD	green	5	Liver CD 5	LC5
Adam19	Liver	CD	green	5	Liver CD 5	LC5
Affy_10346072	Liver	CD	green	5	Liver CD 5	LC5
Affy_10354468	Liver	CD	green	5	Liver CD 5	LC5
Affy_10368564	Liver	CD	green	5	Liver CD 5	LC5
Affy_10374744	Liver	CD	green	5	Liver CD 5	LC5
Affy_10391429	Liver	CD	green	5	Liver CD 5	LC5
Affy_10395875	Liver	CD	green	5	Liver CD 5	LC5
Affy_10400163	Liver	CD	green	5	Liver CD 5	LC5
Affy_10402988	Liver	CD	green	5	Liver CD 5	LC5
Affy_10406823	Liver	CD	green	5	Liver CD 5	LC5
Affy_10414703	Liver	CD	green	5	Liver CD 5	LC5
Affy_10415842	Liver	CD	green	5	Liver CD 5	LC5
Affy_10420628	Liver	CD	green	5	Liver CD 5	LC5
Affy_10439934	Liver	CD	green	5	Liver CD 5	LC5
Affy_10443479	Liver	CD	green	5	Liver CD 5	LC5
Affy_10444587	Liver	CD	green	5	Liver CD 5	LC5
Affy_10450829	Liver	CD	green	5	Liver CD 5	LC5
Affy_10454095	Liver	CD	green	5	Liver CD 5	LC5
Affy_10455782	Liver	CD	green	5	Liver CD 5	LC5
Affy_10456519	Liver	CD	green	5	Liver CD 5	LC5
Affy_10458245	Liver	CD	green	5	Liver CD 5	LC5
Affy_10460055	Liver	CD	green	5	Liver CD 5	LC5
Affy_10468889	Liver	CD	green	5	Liver CD 5	LC5
Affy_10471909	Liver	CD	green	5	Liver CD 5	LC5
Affy_10483246	Liver	CD	green	5	Liver CD 5	LC5
Affy_10491913	Liver	CD	green	5	Liver CD 5	LC5
Affy_10492953	Liver	CD	green	5	Liver CD 5	LC5
Affy_10514645	Liver	CD	green	5	Liver CD 5	LC5
Affy_10519940	Liver	CD	green	5	Liver CD 5	LC5
Affy_10531722	Liver	CD	green	5	Liver CD 5	LC5
Affy_10541665	Liver	CD	green	5	Liver CD 5	LC5
Affy_10544823	Liver	CD	green	5	Liver CD 5	LC5
Affy_10546657	Liver	CD	green	5	Liver CD 5	LC5
Affy_10563911	Liver	CD	green	5	Liver CD 5	LC5
Affy_10564009	Liver	CD	green	5	Liver CD 5	LC5
Affy_10564049	Liver	CD	green	5	Liver CD 5	LC5
Affy_10576899	Liver	CD	green	5	Liver CD 5	LC5
Affy_10591218	Liver	CD	green	5	Liver CD 5	LC5
Affy_10597999	Liver	CD	green	5	Liver CD 5	LC5
Affy_10602472	Liver	CD	green	5	Liver CD 5	LC5
Affy_10603744	Liver	CD	green	5	Liver CD 5	LC5
Affy_10605614	Liver	CD	green	5	Liver CD 5	LC5
Affy_10607560	Liver	CD	green	5	Liver CD 5	LC5
Affy_10608087	Liver	CD	green	5	Liver CD 5	LC5
Ankrd43	Liver	CD	green	5	Liver CD 5	LC5
Anp32b	Liver	CD	green	5	Liver CD 5	LC5
Ap1s2	Liver	CD	green	5	Liver CD 5	LC5
Asb1	Liver	CD	green	5	Liver CD 5	LC5
Atl1	Liver	CD	green	5	Liver CD 5	LC5
Atp5b	Liver	CD	green	5	Liver CD 5	LC5
Azin2	Liver	CD	green	5	Liver CD 5	LC5
BC002195	Liver	CD	green	5	Liver CD 5	LC5
BC034902	Liver	CD	green	5	Liver CD 5	LC5
BC100530	Liver	CD	green	5	Liver CD 5	LC5
Baz2b	Liver	CD	green	5	Liver CD 5	LC5
Bglap	Liver	CD	green	5	Liver CD 5	LC5
Brox	Liver	CD	green	5	Liver CD 5	LC5
Btnl2	Liver	CD	green	5	Liver CD 5	LC5
C14orf104	Liver	CD	green	5	Liver CD 5	LC5
C1qtnf2	Liver	CD	green	5	Liver CD 5	LC5
C230012O17Rik	Liver	CD	green	5	Liver CD 5	LC5
Cacna1h	Liver	CD	green	5	Liver CD 5	LC5
Cacnb4	Liver	CD	green	5	Liver CD 5	LC5
Card9	Liver	CD	green	5	Liver CD 5	LC5
Catsperb	Liver	CD	green	5	Liver CD 5	LC5
Cbx2	Liver	CD	green	5	Liver CD 5	LC5
Ccdc103	Liver	CD	green	5	Liver CD 5	LC5
Ccdc27	Liver	CD	green	5	Liver CD 5	LC5
Cd6	Liver	CD	green	5	Liver CD 5	LC5
Cdc73	Liver	CD	green	5	Liver CD 5	LC5
Ceacam19	Liver	CD	green	5	Liver CD 5	LC5
Cenpk	Liver	CD	green	5	Liver CD 5	LC5
Chad	Liver	CD	green	5	Liver CD 5	LC5
Chkb	Liver	CD	green	5	Liver CD 5	LC5
Chrna10	Liver	CD	green	5	Liver CD 5	LC5
Cldn13	Liver	CD	green	5	Liver CD 5	LC5
Cldn16	Liver	CD	green	5	Liver CD 5	LC5
Cldn17	Liver	CD	green	5	Liver CD 5	LC5
Clec10a	Liver	CD	green	5	Liver CD 5	LC5
Clec3a	Liver	CD	green	5	Liver CD 5	LC5
Clec4a4	Liver	CD	green	5	Liver CD 5	LC5
Clic3	Liver	CD	green	5	Liver CD 5	LC5
Clspn	Liver	CD	green	5	Liver CD 5	LC5
Coro1c	Liver	CD	green	5	Liver CD 5	LC5
Cpeb3	Liver	CD	green	5	Liver CD 5	LC5
Csmd3	Liver	CD	green	5	Liver CD 5	LC5
Cst11	Liver	CD	green	5	Liver CD 5	LC5
Cthrc1	Liver	CD	green	5	Liver CD 5	LC5
Ctu1	Liver	CD	green	5	Liver CD 5	LC5
Cuedc1	Liver	CD	green	5	Liver CD 5	LC5
Cuzd1	Liver	CD	green	5	Liver CD 5	LC5
Cwc15	Liver	CD	green	5	Liver CD 5	LC5
Cxcl11	Liver	CD	green	5	Liver CD 5	LC5
Cym	Liver	CD	green	5	Liver CD 5	LC5
Cyp11a1	Liver	CD	green	5	Liver CD 5	LC5
D130046C19Rik	Liver	CD	green	5	Liver CD 5	LC5
D430041D05Rik	Liver	CD	green	5	Liver CD 5	LC5
Defa23	Liver	CD	green	5	Liver CD 5	LC5
Defa3	Liver	CD	green	5	Liver CD 5	LC5
Dhrsx	Liver	CD	green	5	Liver CD 5	LC5
Dhx29	Liver	CD	green	5	Liver CD 5	LC5
Dkk2	Liver	CD	green	5	Liver CD 5	LC5
Dnajb5	Liver	CD	green	5	Liver CD 5	LC5
Dnali1	Liver	CD	green	5	Liver CD 5	LC5
Doc2b	Liver	CD	green	5	Liver CD 5	LC5
Dpep3	Liver	CD	green	5	Liver CD 5	LC5
Dub1a	Liver	CD	green	5	Liver CD 5	LC5
Dynlrb2	Liver	CD	green	5	Liver CD 5	LC5
Efnb2	Liver	CD	green	5	Liver CD 5	LC5
Erc1	Liver	CD	green	5	Liver CD 5	LC5
Ets2	Liver	CD	green	5	Liver CD 5	LC5
Etv6	Liver	CD	green	5	Liver CD 5	LC5
Eya1	Liver	CD	green	5	Liver CD 5	LC5
Fam133b	Liver	CD	green	5	Liver CD 5	LC5
Fam86	Liver	CD	green	5	Liver CD 5	LC5
Farsb	Liver	CD	green	5	Liver CD 5	LC5
Fat1	Liver	CD	green	5	Liver CD 5	LC5
Fate1	Liver	CD	green	5	Liver CD 5	LC5
Foxp3	Liver	CD	green	5	Liver CD 5	LC5
Fshr	Liver	CD	green	5	Liver CD 5	LC5
Fundc1	Liver	CD	green	5	Liver CD 5	LC5
Fut7	Liver	CD	green	5	Liver CD 5	LC5
Gad2	Liver	CD	green	5	Liver CD 5	LC5
Ggh	Liver	CD	green	5	Liver CD 5	LC5
Gin1	Liver	CD	green	5	Liver CD 5	LC5
Gm10576	Liver	CD	green	5	Liver CD 5	LC5
Gm10623	Liver	CD	green	5	Liver CD 5	LC5
Gm10672	Liver	CD	green	5	Liver CD 5	LC5
Gm11426	Liver	CD	green	5	Liver CD 5	LC5
Gm11744	Liver	CD	green	5	Liver CD 5	LC5
Gm12466	Liver	CD	green	5	Liver CD 5	LC5
Gm13895	Liver	CD	green	5	Liver CD 5	LC5
Gm16505	Liver	CD	green	5	Liver CD 5	LC5
Gm2607	Liver	CD	green	5	Liver CD 5	LC5
Gm4792	Liver	CD	green	5	Liver CD 5	LC5
Gm5246	Liver	CD	green	5	Liver CD 5	LC5
Gm5666	Liver	CD	green	5	Liver CD 5	LC5
Gm6273	Liver	CD	green	5	Liver CD 5	LC5
Gm6767	Liver	CD	green	5	Liver CD 5	LC5
Gm7075	Liver	CD	green	5	Liver CD 5	LC5
Gm7241	Liver	CD	green	5	Liver CD 5	LC5
Gm7257	Liver	CD	green	5	Liver CD 5	LC5
Gm8096	Liver	CD	green	5	Liver CD 5	LC5
Gng5	Liver	CD	green	5	Liver CD 5	LC5
Gpr114	Liver	CD	green	5	Liver CD 5	LC5
Gramd1c	Liver	CD	green	5	Liver CD 5	LC5
Gsdma3	Liver	CD	green	5	Liver CD 5	LC5
Hhipl1	Liver	CD	green	5	Liver CD 5	LC5
Hiatl1	Liver	CD	green	5	Liver CD 5	LC5
Hrc	Liver	CD	green	5	Liver CD 5	LC5
Idh3b	Liver	CD	green	5	Liver CD 5	LC5
Ifitm7	Liver	CD	green	5	Liver CD 5	LC5
Ifng	Liver	CD	green	5	Liver CD 5	LC5
Igbp1b	Liver	CD	green	5	Liver CD 5	LC5
Ints9	Liver	CD	green	5	Liver CD 5	LC5
Itgbl1	Liver	CD	green	5	Liver CD 5	LC5
Kat2a	Liver	CD	green	5	Liver CD 5	LC5
Kcna7	Liver	CD	green	5	Liver CD 5	LC5
Kiaa1984	Liver	CD	green	5	Liver CD 5	LC5
Klhl36	Liver	CD	green	5	Liver CD 5	LC5
Klrg2	Liver	CD	green	5	Liver CD 5	LC5
Kpnb1	Liver	CD	green	5	Liver CD 5	LC5
Krtap16-4	Liver	CD	green	5	Liver CD 5	LC5
LOC676736	Liver	CD	green	5	Liver CD 5	LC5
Lama5	Liver	CD	green	5	Liver CD 5	LC5
Lck	Liver	CD	green	5	Liver CD 5	LC5
Lin54	Liver	CD	green	5	Liver CD 5	LC5
Lrriq1	Liver	CD	green	5	Liver CD 5	LC5
Ltv1	Liver	CD	green	5	Liver CD 5	LC5
Lzts2	Liver	CD	green	5	Liver CD 5	LC5
Maged2	Liver	CD	green	5	Liver CD 5	LC5
Mapkapk5	Liver	CD	green	5	Liver CD 5	LC5
Mettl20	Liver	CD	green	5	Liver CD 5	LC5
Mir1a-1	Liver	CD	green	5	Liver CD 5	LC5
Mog	Liver	CD	green	5	Liver CD 5	LC5
Ms4a13	Liver	CD	green	5	Liver CD 5	LC5
Mtf2	Liver	CD	green	5	Liver CD 5	LC5
Mtr	Liver	CD	green	5	Liver CD 5	LC5
Mylk	Liver	CD	green	5	Liver CD 5	LC5
Naa11	Liver	CD	green	5	Liver CD 5	LC5
Ncbp1	Liver	CD	green	5	Liver CD 5	LC5
Nos1	Liver	CD	green	5	Liver CD 5	LC5
Nprl2	Liver	CD	green	5	Liver CD 5	LC5
Npy5r	Liver	CD	green	5	Liver CD 5	LC5
Nrk	Liver	CD	green	5	Liver CD 5	LC5
Nsun4	Liver	CD	green	5	Liver CD 5	LC5
Nudt5	Liver	CD	green	5	Liver CD 5	LC5
Nyx	Liver	CD	green	5	Liver CD 5	LC5
Ofd1	Liver	CD	green	5	Liver CD 5	LC5
Ogn	Liver	CD	green	5	Liver CD 5	LC5
Olfr1	Liver	CD	green	5	Liver CD 5	LC5
Olfr1020	Liver	CD	green	5	Liver CD 5	LC5
Olfr1084	Liver	CD	green	5	Liver CD 5	LC5
Olfr1128	Liver	CD	green	5	Liver CD 5	LC5
Olfr1157	Liver	CD	green	5	Liver CD 5	LC5
Olfr1162	Liver	CD	green	5	Liver CD 5	LC5
Olfr1359	Liver	CD	green	5	Liver CD 5	LC5
Olfr1508	Liver	CD	green	5	Liver CD 5	LC5
Olfr1513	Liver	CD	green	5	Liver CD 5	LC5
Olfr190	Liver	CD	green	5	Liver CD 5	LC5
Olfr211	Liver	CD	green	5	Liver CD 5	LC5
Olfr281	Liver	CD	green	5	Liver CD 5	LC5
Olfr361	Liver	CD	green	5	Liver CD 5	LC5
Olfr462	Liver	CD	green	5	Liver CD 5	LC5
Olfr464	Liver	CD	green	5	Liver CD 5	LC5
Olfr479	Liver	CD	green	5	Liver CD 5	LC5
Olfr480	Liver	CD	green	5	Liver CD 5	LC5
Olfr5	Liver	CD	green	5	Liver CD 5	LC5
Olfr552	Liver	CD	green	5	Liver CD 5	LC5
Olfr605	Liver	CD	green	5	Liver CD 5	LC5
Olfr610	Liver	CD	green	5	Liver CD 5	LC5
Olfr632	Liver	CD	green	5	Liver CD 5	LC5
Olfr651	Liver	CD	green	5	Liver CD 5	LC5
Olfr735	Liver	CD	green	5	Liver CD 5	LC5
Olfr769	Liver	CD	green	5	Liver CD 5	LC5
Olfr998	Liver	CD	green	5	Liver CD 5	LC5
Opn3	Liver	CD	green	5	Liver CD 5	LC5
Pabpc2	Liver	CD	green	5	Liver CD 5	LC5
Pafah1b1	Liver	CD	green	5	Liver CD 5	LC5
Pax9	Liver	CD	green	5	Liver CD 5	LC5
Pcdhb8	Liver	CD	green	5	Liver CD 5	LC5
Pcnx	Liver	CD	green	5	Liver CD 5	LC5
Pdcl3	Liver	CD	green	5	Liver CD 5	LC5
Pldi	Liver	CD	green	5	Liver CD 5	LC5
Plxnb3	Liver	CD	green	5	Liver CD 5	LC5
Pogz	Liver	CD	green	5	Liver CD 5	LC5
Polr3b	Liver	CD	green	5	Liver CD 5	LC5
Ppp1r13b	Liver	CD	green	5	Liver CD 5	LC5
Prkx	Liver	CD	green	5	Liver CD 5	LC5
Prl4a1	Liver	CD	green	5	Liver CD 5	LC5
Prps2	Liver	CD	green	5	Liver CD 5	LC5
Psip1	Liver	CD	green	5	Liver CD 5	LC5
Ptch2	Liver	CD	green	5	Liver CD 5	LC5
Pus3	Liver	CD	green	5	Liver CD 5	LC5
Rai12	Liver	CD	green	5	Liver CD 5	LC5
Ralgapa1	Liver	CD	green	5	Liver CD 5	LC5
Rasgrf1	Liver	CD	green	5	Liver CD 5	LC5
Rdh14	Liver	CD	green	5	Liver CD 5	LC5
Refbp2	Liver	CD	green	5	Liver CD 5	LC5
Relt	Liver	CD	green	5	Liver CD 5	LC5
Rest	Liver	CD	green	5	Liver CD 5	LC5
Rfx7	Liver	CD	green	5	Liver CD 5	LC5
Rinl	Liver	CD	green	5	Liver CD 5	LC5
Rlbp1	Liver	CD	green	5	Liver CD 5	LC5
Rnft2	Liver	CD	green	5	Liver CD 5	LC5
Robo3	Liver	CD	green	5	Liver CD 5	LC5
Rras2	Liver	CD	green	5	Liver CD 5	LC5
Rsf1	Liver	CD	green	5	Liver CD 5	LC5
Scn3b	Liver	CD	green	5	Liver CD 5	LC5
Sdccag3	Liver	CD	green	5	Liver CD 5	LC5
Sez6l2	Liver	CD	green	5	Liver CD 5	LC5
Sh3gl2	Liver	CD	green	5	Liver CD 5	LC5
Skor2	Liver	CD	green	5	Liver CD 5	LC5
Slc16a8	Liver	CD	green	5	Liver CD 5	LC5
Slc18a2	Liver	CD	green	5	Liver CD 5	LC5
Slc23a3	Liver	CD	green	5	Liver CD 5	LC5
Slc36a3	Liver	CD	green	5	Liver CD 5	LC5
Slc38a9	Liver	CD	green	5	Liver CD 5	LC5
Slc6a4	Liver	CD	green	5	Liver CD 5	LC5
Slc9a3	Liver	CD	green	5	Liver CD 5	LC5
Smc6	Liver	CD	green	5	Liver CD 5	LC5
Snip1	Liver	CD	green	5	Liver CD 5	LC5
Snx14	Liver	CD	green	5	Liver CD 5	LC5
Sprn	Liver	CD	green	5	Liver CD 5	LC5
Sprr2g	Liver	CD	green	5	Liver CD 5	LC5
Sprr2k	Liver	CD	green	5	Liver CD 5	LC5
St14	Liver	CD	green	5	Liver CD 5	LC5
St8sia6	Liver	CD	green	5	Liver CD 5	LC5
Stam	Liver	CD	green	5	Liver CD 5	LC5
Tac2	Liver	CD	green	5	Liver CD 5	LC5
Tacr2	Liver	CD	green	5	Liver CD 5	LC5
Tcl1b1	Liver	CD	green	5	Liver CD 5	LC5
Tet1	Liver	CD	green	5	Liver CD 5	LC5
Tex9	Liver	CD	green	5	Liver CD 5	LC5
Tgif2lx1	Liver	CD	green	5	Liver CD 5	LC5
Th	Liver	CD	green	5	Liver CD 5	LC5
Tlr3	Liver	CD	green	5	Liver CD 5	LC5
Tlx3	Liver	CD	green	5	Liver CD 5	LC5
Tmem167b	Liver	CD	green	5	Liver CD 5	LC5
Tmtc4	Liver	CD	green	5	Liver CD 5	LC5
Tmub1	Liver	CD	green	5	Liver CD 5	LC5
Tnfaip8l3	Liver	CD	green	5	Liver CD 5	LC5
Tnfsf13b	Liver	CD	green	5	Liver CD 5	LC5
Tph1	Liver	CD	green	5	Liver CD 5	LC5
Tpsb2	Liver	CD	green	5	Liver CD 5	LC5
Trim50	Liver	CD	green	5	Liver CD 5	LC5
Ttc24	Liver	CD	green	5	Liver CD 5	LC5
Ttc39d	Liver	CD	green	5	Liver CD 5	LC5
Txndc16	Liver	CD	green	5	Liver CD 5	LC5
Txnl4b	Liver	CD	green	5	Liver CD 5	LC5
Ubr1	Liver	CD	green	5	Liver CD 5	LC5
Ubxn11	Liver	CD	green	5	Liver CD 5	LC5
Ulk4	Liver	CD	green	5	Liver CD 5	LC5
Usp27x	Liver	CD	green	5	Liver CD 5	LC5
Vmn1r83	Liver	CD	green	5	Liver CD 5	LC5
Vmn2r116	Liver	CD	green	5	Liver CD 5	LC5
Vmn2r76	Liver	CD	green	5	Liver CD 5	LC5
Vstm2b	Liver	CD	green	5	Liver CD 5	LC5
Vwc2	Liver	CD	green	5	Liver CD 5	LC5
Wnt1	Liver	CD	green	5	Liver CD 5	LC5
Xkr6	Liver	CD	green	5	Liver CD 5	LC5
Yae1d1	Liver	CD	green	5	Liver CD 5	LC5
Yars2	Liver	CD	green	5	Liver CD 5	LC5
Yipf6	Liver	CD	green	5	Liver CD 5	LC5
Zcchc7	Liver	CD	green	5	Liver CD 5	LC5
Zdhhc21	Liver	CD	green	5	Liver CD 5	LC5
Zfp106	Liver	CD	green	5	Liver CD 5	LC5
Zfp35	Liver	CD	green	5	Liver CD 5	LC5
Zfp369	Liver	CD	green	5	Liver CD 5	LC5
Zfp398	Liver	CD	green	5	Liver CD 5	LC5
Zfp760	Liver	CD	green	5	Liver CD 5	LC5
Zic2	Liver	CD	green	5	Liver CD 5	LC5
Zp4-ps	Liver	CD	green	5	Liver CD 5	LC5
Zpbp	Liver	CD	green	5	Liver CD 5	LC5
Zswim2	Liver	CD	green	5	Liver CD 5	LC5
ccdc127	Liver	CD	green	5	Liver CD 5	LC5
mir-208a	Liver	CD	green	5	Liver CD 5	LC5
mir-323	Liver	CD	green	5	Liver CD 5	LC5
mir-449c	Liver	CD	green	5	Liver CD 5	LC5
mir-465a	Liver	CD	green	5	Liver CD 5	LC5
mir-693	Liver	CD	green	5	Liver CD 5	LC5
2010305A19Rik	Liver	CD	red	6	Liver CD 6	LC6
2310001A20Rik	Liver	CD	red	6	Liver CD 6	LC6
2900092E17Rik	Liver	CD	red	6	Liver CD 6	LC6
4930455C21Rik	Liver	CD	red	6	Liver CD 6	LC6
6720456B07Rik	Liver	CD	red	6	Liver CD 6	LC6
Abcf3	Liver	CD	red	6	Liver CD 6	LC6
Abt1	Liver	CD	red	6	Liver CD 6	LC6
Acad8	Liver	CD	red	6	Liver CD 6	LC6
Acad9	Liver	CD	red	6	Liver CD 6	LC6
Acy1	Liver	CD	red	6	Liver CD 6	LC6
Adck1	Liver	CD	red	6	Liver CD 6	LC6
Ahsa1	Liver	CD	red	6	Liver CD 6	LC6
Ak3	Liver	CD	red	6	Liver CD 6	LC6
Anapc16	Liver	CD	red	6	Liver CD 6	LC6
Ap1b1	Liver	CD	red	6	Liver CD 6	LC6
Apon	Liver	CD	red	6	Liver CD 6	LC6
Arf1	Liver	CD	red	6	Liver CD 6	LC6
Arid1a	Liver	CD	red	6	Liver CD 6	LC6
Asgr1	Liver	CD	red	6	Liver CD 6	LC6
Atn1	Liver	CD	red	6	Liver CD 6	LC6
Atp5g1	Liver	CD	red	6	Liver CD 6	LC6
Aven	Liver	CD	red	6	Liver CD 6	LC6
Bcap31	Liver	CD	red	6	Liver CD 6	LC6
Bub3	Liver	CD	red	6	Liver CD 6	LC6
Cct3	Liver	CD	red	6	Liver CD 6	LC6
Cct7	Liver	CD	red	6	Liver CD 6	LC6
Cdc37	Liver	CD	red	6	Liver CD 6	LC6
Cdk5rap3	Liver	CD	red	6	Liver CD 6	LC6
Cdkn2aip	Liver	CD	red	6	Liver CD 6	LC6
Cebpa	Liver	CD	red	6	Liver CD 6	LC6
Chchd1	Liver	CD	red	6	Liver CD 6	LC6
Chmp2a	Liver	CD	red	6	Liver CD 6	LC6
Churc1	Liver	CD	red	6	Liver CD 6	LC6
Clasp1	Liver	CD	red	6	Liver CD 6	LC6
Cnot10	Liver	CD	red	6	Liver CD 6	LC6
Commd4	Liver	CD	red	6	Liver CD 6	LC6
Cops6	Liver	CD	red	6	Liver CD 6	LC6
Coq10a	Liver	CD	red	6	Liver CD 6	LC6
Cox6c	Liver	CD	red	6	Liver CD 6	LC6
Cox7b	Liver	CD	red	6	Liver CD 6	LC6
Cox8a	Liver	CD	red	6	Liver CD 6	LC6
Cpsf3l	Liver	CD	red	6	Liver CD 6	LC6
Csnk2b	Liver	CD	red	6	Liver CD 6	LC6
Cst3	Liver	CD	red	6	Liver CD 6	LC6
Ctnnd1	Liver	CD	red	6	Liver CD 6	LC6
Cuta	Liver	CD	red	6	Liver CD 6	LC6
Dap3	Liver	CD	red	6	Liver CD 6	LC6
Dcakd	Liver	CD	red	6	Liver CD 6	LC6
Dctn2	Liver	CD	red	6	Liver CD 6	LC6
Dda1	Liver	CD	red	6	Liver CD 6	LC6
Ddx56	Liver	CD	red	6	Liver CD 6	LC6
Dph1	Liver	CD	red	6	Liver CD 6	LC6
Dpm3	Liver	CD	red	6	Liver CD 6	LC6
Ece2	Liver	CD	red	6	Liver CD 6	LC6
Echs1	Liver	CD	red	6	Liver CD 6	LC6
Eif3g	Liver	CD	red	6	Liver CD 6	LC6
Eif4ebp2	Liver	CD	red	6	Liver CD 6	LC6
Eif4h	Liver	CD	red	6	Liver CD 6	LC6
Eif5a	Liver	CD	red	6	Liver CD 6	LC6
Elp3	Liver	CD	red	6	Liver CD 6	LC6
Fam173b	Liver	CD	red	6	Liver CD 6	LC6
Fam83h	Liver	CD	red	6	Liver CD 6	LC6
Fbxo38	Liver	CD	red	6	Liver CD 6	LC6
Foxred1	Liver	CD	red	6	Liver CD 6	LC6
Ftsj3	Liver	CD	red	6	Liver CD 6	LC6
Fuca1	Liver	CD	red	6	Liver CD 6	LC6
Fxyd1	Liver	CD	red	6	Liver CD 6	LC6
Gatad2b	Liver	CD	red	6	Liver CD 6	LC6
Get4	Liver	CD	red	6	Liver CD 6	LC6
Gm16517	Liver	CD	red	6	Liver CD 6	LC6
Gm5766	Liver	CD	red	6	Liver CD 6	LC6
Gm9104	Liver	CD	red	6	Liver CD 6	LC6
Gng12	Liver	CD	red	6	Liver CD 6	LC6
Gps1	Liver	CD	red	6	Liver CD 6	LC6
Gpx1	Liver	CD	red	6	Liver CD 6	LC6
Grwd1	Liver	CD	red	6	Liver CD 6	LC6
Gstz1	Liver	CD	red	6	Liver CD 6	LC6
H2-Ke6	Liver	CD	red	6	Liver CD 6	LC6
H2afy	Liver	CD	red	6	Liver CD 6	LC6
Higd2a	Liver	CD	red	6	Liver CD 6	LC6
Hipk2	Liver	CD	red	6	Liver CD 6	LC6
Hist1h4b	Liver	CD	red	6	Liver CD 6	LC6
Hist1h4d	Liver	CD	red	6	Liver CD 6	LC6
Hist1h4m	Liver	CD	red	6	Liver CD 6	LC6
Hist2h4	Liver	CD	red	6	Liver CD 6	LC6
Hsd17b10	Liver	CD	red	6	Liver CD 6	LC6
Hyal2	Liver	CD	red	6	Liver CD 6	LC6
Ino80d	Liver	CD	red	6	Liver CD 6	LC6
Itgb5	Liver	CD	red	6	Liver CD 6	LC6
Itpkc	Liver	CD	red	6	Liver CD 6	LC6
Kat8	Liver	CD	red	6	Liver CD 6	LC6
Keap1	Liver	CD	red	6	Liver CD 6	LC6
Larp1	Liver	CD	red	6	Liver CD 6	LC6
Ldlrap1	Liver	CD	red	6	Liver CD 6	LC6
Lgals9	Liver	CD	red	6	Liver CD 6	LC6
Lgtn	Liver	CD	red	6	Liver CD 6	LC6
Lig3	Liver	CD	red	6	Liver CD 6	LC6
Lrpap1	Liver	CD	red	6	Liver CD 6	LC6
Lsg1	Liver	CD	red	6	Liver CD 6	LC6
Lypla2	Liver	CD	red	6	Liver CD 6	LC6
Maz	Liver	CD	red	6	Liver CD 6	LC6
Mbd6	Liver	CD	red	6	Liver CD 6	LC6
Mcat	Liver	CD	red	6	Liver CD 6	LC6
Mccc2	Liver	CD	red	6	Liver CD 6	LC6
Mea1	Liver	CD	red	6	Liver CD 6	LC6
Mecr	Liver	CD	red	6	Liver CD 6	LC6
Metap1	Liver	CD	red	6	Liver CD 6	LC6
Mif	Liver	CD	red	6	Liver CD 6	LC6
Mrpl11	Liver	CD	red	6	Liver CD 6	LC6
Mrpl12	Liver	CD	red	6	Liver CD 6	LC6
Mrpl15	Liver	CD	red	6	Liver CD 6	LC6
Mrpl20	Liver	CD	red	6	Liver CD 6	LC6
Mrpl23	Liver	CD	red	6	Liver CD 6	LC6
Mrpl48	Liver	CD	red	6	Liver CD 6	LC6
Mrps21	Liver	CD	red	6	Liver CD 6	LC6
Mrps34	Liver	CD	red	6	Liver CD 6	LC6
Muted	Liver	CD	red	6	Liver CD 6	LC6
Mxd4	Liver	CD	red	6	Liver CD 6	LC6
Napg	Liver	CD	red	6	Liver CD 6	LC6
Ndufb6	Liver	CD	red	6	Liver CD 6	LC6
Ndufb7	Liver	CD	red	6	Liver CD 6	LC6
Ndufs1	Liver	CD	red	6	Liver CD 6	LC6
Nipsnap1	Liver	CD	red	6	Liver CD 6	LC6
Nme1	Liver	CD	red	6	Liver CD 6	LC6
Nmt1	Liver	CD	red	6	Liver CD 6	LC6
Nrbf2	Liver	CD	red	6	Liver CD 6	LC6
Nudt14	Liver	CD	red	6	Liver CD 6	LC6
Olfr193	Liver	CD	red	6	Liver CD 6	LC6
Olfr829	Liver	CD	red	6	Liver CD 6	LC6
Olfr877	Liver	CD	red	6	Liver CD 6	LC6
Olfr906	Liver	CD	red	6	Liver CD 6	LC6
Onecut2	Liver	CD	red	6	Liver CD 6	LC6
Orai3	Liver	CD	red	6	Liver CD 6	LC6
Osgep	Liver	CD	red	6	Liver CD 6	LC6
Pabpc1	Liver	CD	red	6	Liver CD 6	LC6
Pafah2	Liver	CD	red	6	Liver CD 6	LC6
Park7	Liver	CD	red	6	Liver CD 6	LC6
Pde4dip	Liver	CD	red	6	Liver CD 6	LC6
Pef1	Liver	CD	red	6	Liver CD 6	LC6
Pex7	Liver	CD	red	6	Liver CD 6	LC6
Pfdn5	Liver	CD	red	6	Liver CD 6	LC6
Pfn1	Liver	CD	red	6	Liver CD 6	LC6
Pgm2	Liver	CD	red	6	Liver CD 6	LC6
Phkg2	Liver	CD	red	6	Liver CD 6	LC6
Pink1	Liver	CD	red	6	Liver CD 6	LC6
Pla2g15	Liver	CD	red	6	Liver CD 6	LC6
Pnpo	Liver	CD	red	6	Liver CD 6	LC6
Polr2e	Liver	CD	red	6	Liver CD 6	LC6
Ppp1ca	Liver	CD	red	6	Liver CD 6	LC6
Ppp6r2	Liver	CD	red	6	Liver CD 6	LC6
Prelid1	Liver	CD	red	6	Liver CD 6	LC6
Prkcsh	Liver	CD	red	6	Liver CD 6	LC6
Prmt10	Liver	CD	red	6	Liver CD 6	LC6
Prpf19	Liver	CD	red	6	Liver CD 6	LC6
Psma6	Liver	CD	red	6	Liver CD 6	LC6
Psmb4	Liver	CD	red	6	Liver CD 6	LC6
Psmc2	Liver	CD	red	6	Liver CD 6	LC6
Psmc4	Liver	CD	red	6	Liver CD 6	LC6
Psmd2	Liver	CD	red	6	Liver CD 6	LC6
Psmd4	Liver	CD	red	6	Liver CD 6	LC6
Psme1	Liver	CD	red	6	Liver CD 6	LC6
Pura	Liver	CD	red	6	Liver CD 6	LC6
Qars	Liver	CD	red	6	Liver CD 6	LC6
Rab7	Liver	CD	red	6	Liver CD 6	LC6
Rac1	Liver	CD	red	6	Liver CD 6	LC6
Raly	Liver	CD	red	6	Liver CD 6	LC6
Rars	Liver	CD	red	6	Liver CD 6	LC6
Raver1	Liver	CD	red	6	Liver CD 6	LC6
Rbm33	Liver	CD	red	6	Liver CD 6	LC6
Rin3	Liver	CD	red	6	Liver CD 6	LC6
Rpl18	Liver	CD	red	6	Liver CD 6	LC6
Rpl21	Liver	CD	red	6	Liver CD 6	LC6
Rpl28	Liver	CD	red	6	Liver CD 6	LC6
Rpl3	Liver	CD	red	6	Liver CD 6	LC6
Rpl30	Liver	CD	red	6	Liver CD 6	LC6
Rpl36a	Liver	CD	red	6	Liver CD 6	LC6
Rpl7a	Liver	CD	red	6	Liver CD 6	LC6
Rpl7a-ps3	Liver	CD	red	6	Liver CD 6	LC6
Rps23	Liver	CD	red	6	Liver CD 6	LC6
Rps26	Liver	CD	red	6	Liver CD 6	LC6
Rps6	Liver	CD	red	6	Liver CD 6	LC6
Rps6kc1	Liver	CD	red	6	Liver CD 6	LC6
Rrp8	Liver	CD	red	6	Liver CD 6	LC6
Rtn3	Liver	CD	red	6	Liver CD 6	LC6
S100a10	Liver	CD	red	6	Liver CD 6	LC6
Saal1	Liver	CD	red	6	Liver CD 6	LC6
Sars	Liver	CD	red	6	Liver CD 6	LC6
Scamp3	Liver	CD	red	6	Liver CD 6	LC6
Sdf4	Liver	CD	red	6	Liver CD 6	LC6
Sec16a	Liver	CD	red	6	Liver CD 6	LC6
Sepp1	Liver	CD	red	6	Liver CD 6	LC6
Sepx1	Liver	CD	red	6	Liver CD 6	LC6
Sf3b3	Liver	CD	red	6	Liver CD 6	LC6
Sh3gl1	Liver	CD	red	6	Liver CD 6	LC6
Slc38a10	Liver	CD	red	6	Liver CD 6	LC6
Smyd5	Liver	CD	red	6	Liver CD 6	LC6
Snrpd2	Liver	CD	red	6	Liver CD 6	LC6
Sra1	Liver	CD	red	6	Liver CD 6	LC6
Srp68	Liver	CD	red	6	Liver CD 6	LC6
Srpr	Liver	CD	red	6	Liver CD 6	LC6
Ssrp1	Liver	CD	red	6	Liver CD 6	LC6
Stap2	Liver	CD	red	6	Liver CD 6	LC6
Stx5a	Liver	CD	red	6	Liver CD 6	LC6
Surf1	Liver	CD	red	6	Liver CD 6	LC6
Synj2bp	Liver	CD	red	6	Liver CD 6	LC6
Tatdn2	Liver	CD	red	6	Liver CD 6	LC6
Tax1bp3	Liver	CD	red	6	Liver CD 6	LC6
Taz	Liver	CD	red	6	Liver CD 6	LC6
Tbc1d17	Liver	CD	red	6	Liver CD 6	LC6
Timm50	Liver	CD	red	6	Liver CD 6	LC6
Tln2	Liver	CD	red	6	Liver CD 6	LC6
Tm2d2	Liver	CD	red	6	Liver CD 6	LC6
Tmbim6	Liver	CD	red	6	Liver CD 6	LC6
Tmem42	Liver	CD	red	6	Liver CD 6	LC6
Tmem53	Liver	CD	red	6	Liver CD 6	LC6
Tmem93	Liver	CD	red	6	Liver CD 6	LC6
Tpt1	Liver	CD	red	6	Liver CD 6	LC6
Trmt112	Liver	CD	red	6	Liver CD 6	LC6
Tsc22d2	Liver	CD	red	6	Liver CD 6	LC6
Ttr	Liver	CD	red	6	Liver CD 6	LC6
Uba52	Liver	CD	red	6	Liver CD 6	LC6
Ubap2l	Liver	CD	red	6	Liver CD 6	LC6
Ube2d3	Liver	CD	red	6	Liver CD 6	LC6
Ubl5	Liver	CD	red	6	Liver CD 6	LC6
Urod	Liver	CD	red	6	Liver CD 6	LC6
Uspl1	Liver	CD	red	6	Liver CD 6	LC6
Uxt	Liver	CD	red	6	Liver CD 6	LC6
Vat1	Liver	CD	red	6	Liver CD 6	LC6
Vcp	Liver	CD	red	6	Liver CD 6	LC6
Vps16	Liver	CD	red	6	Liver CD 6	LC6
Wbp2	Liver	CD	red	6	Liver CD 6	LC6
Wipi2	Liver	CD	red	6	Liver CD 6	LC6
Zfp706	Liver	CD	red	6	Liver CD 6	LC6
Zxdb	Liver	CD	red	6	Liver CD 6	LC6
Zyg11b	Liver	CD	red	6	Liver CD 6	LC6
mir-708	Liver	CD	red	6	Liver CD 6	LC6
1200009O22Rik	Liver	CD	black	7	Liver CD 7	LC7
3222401L13Rik	Liver	CD	black	7	Liver CD 7	LC7
3426406K10Rik	Liver	CD	black	7	Liver CD 7	LC7
4833430A08Rik	Liver	CD	black	7	Liver CD 7	LC7
4930571K23Rik	Liver	CD	black	7	Liver CD 7	LC7
9930104L06Rik	Liver	CD	black	7	Liver CD 7	LC7
A4galt	Liver	CD	black	7	Liver CD 7	LC7
Acss1	Liver	CD	black	7	Liver CD 7	LC7
Adora2b	Liver	CD	black	7	Liver CD 7	LC7
Affy_10354411	Liver	CD	black	7	Liver CD 7	LC7
Affy_10360970	Liver	CD	black	7	Liver CD 7	LC7
Affy_10365725	Liver	CD	black	7	Liver CD 7	LC7
Affy_10368995	Liver	CD	black	7	Liver CD 7	LC7
Affy_10369208	Liver	CD	black	7	Liver CD 7	LC7
Affy_10375811	Liver	CD	black	7	Liver CD 7	LC7
Affy_10379627	Liver	CD	black	7	Liver CD 7	LC7
Affy_10403071	Liver	CD	black	7	Liver CD 7	LC7
Affy_10414177	Liver	CD	black	7	Liver CD 7	LC7
Affy_10415804	Liver	CD	black	7	Liver CD 7	LC7
Affy_10428368	Liver	CD	black	7	Liver CD 7	LC7
Affy_10428825	Liver	CD	black	7	Liver CD 7	LC7
Affy_10435787	Liver	CD	black	7	Liver CD 7	LC7
Affy_10439837	Liver	CD	black	7	Liver CD 7	LC7
Affy_10445109	Liver	CD	black	7	Liver CD 7	LC7
Affy_10446425	Liver	CD	black	7	Liver CD 7	LC7
Affy_10454543	Liver	CD	black	7	Liver CD 7	LC7
Affy_10460194	Liver	CD	black	7	Liver CD 7	LC7
Affy_10473604	Liver	CD	black	7	Liver CD 7	LC7
Affy_10492660	Liver	CD	black	7	Liver CD 7	LC7
Affy_10508486	Liver	CD	black	7	Liver CD 7	LC7
Affy_10510505	Liver	CD	black	7	Liver CD 7	LC7
Affy_10540231	Liver	CD	black	7	Liver CD 7	LC7
Affy_10549592	Liver	CD	black	7	Liver CD 7	LC7
Affy_10553555	Liver	CD	black	7	Liver CD 7	LC7
Affy_10563897	Liver	CD	black	7	Liver CD 7	LC7
Affy_10563899	Liver	CD	black	7	Liver CD 7	LC7
Affy_10563905	Liver	CD	black	7	Liver CD 7	LC7
Affy_10563907	Liver	CD	black	7	Liver CD 7	LC7
Affy_10563913	Liver	CD	black	7	Liver CD 7	LC7
Affy_10563915	Liver	CD	black	7	Liver CD 7	LC7
Affy_10563917	Liver	CD	black	7	Liver CD 7	LC7
Affy_10563921	Liver	CD	black	7	Liver CD 7	LC7
Affy_10563925	Liver	CD	black	7	Liver CD 7	LC7
Affy_10563929	Liver	CD	black	7	Liver CD 7	LC7
Affy_10563931	Liver	CD	black	7	Liver CD 7	LC7
Affy_10563933	Liver	CD	black	7	Liver CD 7	LC7
Affy_10563935	Liver	CD	black	7	Liver CD 7	LC7
Affy_10563941	Liver	CD	black	7	Liver CD 7	LC7
Affy_10563943	Liver	CD	black	7	Liver CD 7	LC7
Affy_10563945	Liver	CD	black	7	Liver CD 7	LC7
Affy_10563963	Liver	CD	black	7	Liver CD 7	LC7
Affy_10563965	Liver	CD	black	7	Liver CD 7	LC7
Affy_10563967	Liver	CD	black	7	Liver CD 7	LC7
Affy_10563969	Liver	CD	black	7	Liver CD 7	LC7
Affy_10563971	Liver	CD	black	7	Liver CD 7	LC7
Affy_10563977	Liver	CD	black	7	Liver CD 7	LC7
Affy_10563979	Liver	CD	black	7	Liver CD 7	LC7
Affy_10563985	Liver	CD	black	7	Liver CD 7	LC7
Affy_10563991	Liver	CD	black	7	Liver CD 7	LC7
Affy_10563993	Liver	CD	black	7	Liver CD 7	LC7
Affy_10564005	Liver	CD	black	7	Liver CD 7	LC7
Affy_10564019	Liver	CD	black	7	Liver CD 7	LC7
Affy_10564021	Liver	CD	black	7	Liver CD 7	LC7
Affy_10564023	Liver	CD	black	7	Liver CD 7	LC7
Affy_10564025	Liver	CD	black	7	Liver CD 7	LC7
Affy_10564027	Liver	CD	black	7	Liver CD 7	LC7
Affy_10564033	Liver	CD	black	7	Liver CD 7	LC7
Affy_10564035	Liver	CD	black	7	Liver CD 7	LC7
Affy_10564037	Liver	CD	black	7	Liver CD 7	LC7
Affy_10564039	Liver	CD	black	7	Liver CD 7	LC7
Affy_10564041	Liver	CD	black	7	Liver CD 7	LC7
Affy_10564043	Liver	CD	black	7	Liver CD 7	LC7
Affy_10564045	Liver	CD	black	7	Liver CD 7	LC7
Affy_10564047	Liver	CD	black	7	Liver CD 7	LC7
Affy_10564051	Liver	CD	black	7	Liver CD 7	LC7
Affy_10564055	Liver	CD	black	7	Liver CD 7	LC7
Affy_10564059	Liver	CD	black	7	Liver CD 7	LC7
Affy_10564061	Liver	CD	black	7	Liver CD 7	LC7
Affy_10564063	Liver	CD	black	7	Liver CD 7	LC7
Affy_10564067	Liver	CD	black	7	Liver CD 7	LC7
Affy_10564069	Liver	CD	black	7	Liver CD 7	LC7
Affy_10564071	Liver	CD	black	7	Liver CD 7	LC7
Affy_10564073	Liver	CD	black	7	Liver CD 7	LC7
Affy_10564075	Liver	CD	black	7	Liver CD 7	LC7
Affy_10564077	Liver	CD	black	7	Liver CD 7	LC7
Affy_10564079	Liver	CD	black	7	Liver CD 7	LC7
Affy_10564081	Liver	CD	black	7	Liver CD 7	LC7
Affy_10564083	Liver	CD	black	7	Liver CD 7	LC7
Affy_10564085	Liver	CD	black	7	Liver CD 7	LC7
Affy_10564087	Liver	CD	black	7	Liver CD 7	LC7
Affy_10564089	Liver	CD	black	7	Liver CD 7	LC7
Affy_10564091	Liver	CD	black	7	Liver CD 7	LC7
Affy_10564093	Liver	CD	black	7	Liver CD 7	LC7
Affy_10564095	Liver	CD	black	7	Liver CD 7	LC7
Affy_10564097	Liver	CD	black	7	Liver CD 7	LC7
Affy_10564099	Liver	CD	black	7	Liver CD 7	LC7
Affy_10564101	Liver	CD	black	7	Liver CD 7	LC7
Affy_10564103	Liver	CD	black	7	Liver CD 7	LC7
Affy_10564105	Liver	CD	black	7	Liver CD 7	LC7
Affy_10564107	Liver	CD	black	7	Liver CD 7	LC7
Affy_10564109	Liver	CD	black	7	Liver CD 7	LC7
Affy_10564111	Liver	CD	black	7	Liver CD 7	LC7
Affy_10564113	Liver	CD	black	7	Liver CD 7	LC7
Affy_10564115	Liver	CD	black	7	Liver CD 7	LC7
Affy_10564117	Liver	CD	black	7	Liver CD 7	LC7
Affy_10564119	Liver	CD	black	7	Liver CD 7	LC7
Affy_10564121	Liver	CD	black	7	Liver CD 7	LC7
Affy_10564123	Liver	CD	black	7	Liver CD 7	LC7
Affy_10564125	Liver	CD	black	7	Liver CD 7	LC7
Affy_10564127	Liver	CD	black	7	Liver CD 7	LC7
Affy_10564129	Liver	CD	black	7	Liver CD 7	LC7
Affy_10564131	Liver	CD	black	7	Liver CD 7	LC7
Affy_10564133	Liver	CD	black	7	Liver CD 7	LC7
Affy_10564135	Liver	CD	black	7	Liver CD 7	LC7
Affy_10564137	Liver	CD	black	7	Liver CD 7	LC7
Affy_10564139	Liver	CD	black	7	Liver CD 7	LC7
Affy_10564141	Liver	CD	black	7	Liver CD 7	LC7
Affy_10564143	Liver	CD	black	7	Liver CD 7	LC7
Affy_10564145	Liver	CD	black	7	Liver CD 7	LC7
Affy_10564147	Liver	CD	black	7	Liver CD 7	LC7
Affy_10564149	Liver	CD	black	7	Liver CD 7	LC7
Affy_10564151	Liver	CD	black	7	Liver CD 7	LC7
Affy_10564153	Liver	CD	black	7	Liver CD 7	LC7
Affy_10564155	Liver	CD	black	7	Liver CD 7	LC7
Affy_10571784	Liver	CD	black	7	Liver CD 7	LC7
Affy_10582918	Liver	CD	black	7	Liver CD 7	LC7
Affy_10589927	Liver	CD	black	7	Liver CD 7	LC7
Affy_10593318	Liver	CD	black	7	Liver CD 7	LC7
Affy_10603023	Liver	CD	black	7	Liver CD 7	LC7
Affy_10608570	Liver	CD	black	7	Liver CD 7	LC7
Akap17b	Liver	CD	black	7	Liver CD 7	LC7
Arhgef38	Liver	CD	black	7	Liver CD 7	LC7
Armc10	Liver	CD	black	7	Liver CD 7	LC7
Asb18	Liver	CD	black	7	Liver CD 7	LC7
Bhlha15	Liver	CD	black	7	Liver CD 7	LC7
Camkv	Liver	CD	black	7	Liver CD 7	LC7
Car9	Liver	CD	black	7	Liver CD 7	LC7
Carm1	Liver	CD	black	7	Liver CD 7	LC7
Ccbe1	Liver	CD	black	7	Liver CD 7	LC7
Ccl17	Liver	CD	black	7	Liver CD 7	LC7
Cdk14	Liver	CD	black	7	Liver CD 7	LC7
Cdt1	Liver	CD	black	7	Liver CD 7	LC7
Cenpo	Liver	CD	black	7	Liver CD 7	LC7
Chn1	Liver	CD	black	7	Liver CD 7	LC7
Cyp4f40	Liver	CD	black	7	Liver CD 7	LC7
Dgkk	Liver	CD	black	7	Liver CD 7	LC7
ENSMUSG00000068790	Liver	CD	black	7	Liver CD 7	LC7
Epn2	Liver	CD	black	7	Liver CD 7	LC7
F13a1	Liver	CD	black	7	Liver CD 7	LC7
Fam26e	Liver	CD	black	7	Liver CD 7	LC7
Gabrb1	Liver	CD	black	7	Liver CD 7	LC7
Gm10647	Liver	CD	black	7	Liver CD 7	LC7
Gm10747	Liver	CD	black	7	Liver CD 7	LC7
Gm11517	Liver	CD	black	7	Liver CD 7	LC7
Gm11961	Liver	CD	black	7	Liver CD 7	LC7
Gm13955	Liver	CD	black	7	Liver CD 7	LC7
Gm16519	Liver	CD	black	7	Liver CD 7	LC7
Gm3079	Liver	CD	black	7	Liver CD 7	LC7
Gm347	Liver	CD	black	7	Liver CD 7	LC7
Gm6632	Liver	CD	black	7	Liver CD 7	LC7
Gm8261	Liver	CD	black	7	Liver CD 7	LC7
Gm8587	Liver	CD	black	7	Liver CD 7	LC7
Gm9891	Liver	CD	black	7	Liver CD 7	LC7
Gm9928	Liver	CD	black	7	Liver CD 7	LC7
Gm9932	Liver	CD	black	7	Liver CD 7	LC7
Gm9990	Liver	CD	black	7	Liver CD 7	LC7
Gmcl1l	Liver	CD	black	7	Liver CD 7	LC7
Gpr37	Liver	CD	black	7	Liver CD 7	LC7
Hcn1	Liver	CD	black	7	Liver CD 7	LC7
Hdac6	Liver	CD	black	7	Liver CD 7	LC7
Itga3	Liver	CD	black	7	Liver CD 7	LC7
Klra	Liver	CD	black	7	Liver CD 7	LC7
Krt28	Liver	CD	black	7	Liver CD 7	LC7
LOC100036540	Liver	CD	black	7	Liver CD 7	LC7
LOC100041207	Liver	CD	black	7	Liver CD 7	LC7
LOC380994	Liver	CD	black	7	Liver CD 7	LC7
LOC625240	Liver	CD	black	7	Liver CD 7	LC7
Lama2	Liver	CD	black	7	Liver CD 7	LC7
Leprel2	Liver	CD	black	7	Liver CD 7	LC7
Manba	Liver	CD	black	7	Liver CD 7	LC7
Map3k14	Liver	CD	black	7	Liver CD 7	LC7
Mmp23	Liver	CD	black	7	Liver CD 7	LC7
Myl10	Liver	CD	black	7	Liver CD 7	LC7
Ncr1	Liver	CD	black	7	Liver CD 7	LC7
Ndnl2	Liver	CD	black	7	Liver CD 7	LC7
Nek5	Liver	CD	black	7	Liver CD 7	LC7
Ogdhl	Liver	CD	black	7	Liver CD 7	LC7
Olfr1116-ps	Liver	CD	black	7	Liver CD 7	LC7
Olfr1176	Liver	CD	black	7	Liver CD 7	LC7
Olfr1325	Liver	CD	black	7	Liver CD 7	LC7
Olfr1475	Liver	CD	black	7	Liver CD 7	LC7
Olfr205	Liver	CD	black	7	Liver CD 7	LC7
Olfr478	Liver	CD	black	7	Liver CD 7	LC7
Olfr661	Liver	CD	black	7	Liver CD 7	LC7
Olfr780	Liver	CD	black	7	Liver CD 7	LC7
Olfr910	Liver	CD	black	7	Liver CD 7	LC7
Olfr935	Liver	CD	black	7	Liver CD 7	LC7
Oprk1	Liver	CD	black	7	Liver CD 7	LC7
Pcnt	Liver	CD	black	7	Liver CD 7	LC7
Pgbd1	Liver	CD	black	7	Liver CD 7	LC7
Phf1	Liver	CD	black	7	Liver CD 7	LC7
Pon2	Liver	CD	black	7	Liver CD 7	LC7
Pvrl3	Liver	CD	black	7	Liver CD 7	LC7
R3hdm2	Liver	CD	black	7	Liver CD 7	LC7
Rab3il1	Liver	CD	black	7	Liver CD 7	LC7
Rftn1	Liver	CD	black	7	Liver CD 7	LC7
Rhox12	Liver	CD	black	7	Liver CD 7	LC7
Rimk1b	Liver	CD	black	7	Liver CD 7	LC7
Sdr16c6	Liver	CD	black	7	Liver CD 7	LC7
Serpinb7	Liver	CD	black	7	Liver CD 7	LC7
Serpinb9g	Liver	CD	black	7	Liver CD 7	LC7
Sly	Liver	CD	black	7	Liver CD 7	LC7
Snai3	Liver	CD	black	7	Liver CD 7	LC7
Snord115	Liver	CD	black	7	Liver CD 7	LC7
Snord116	Liver	CD	black	7	Liver CD 7	LC7
Snrpn	Liver	CD	black	7	Liver CD 7	LC7
Tigit	Liver	CD	black	7	Liver CD 7	LC7
U90926	Liver	CD	black	7	Liver CD 7	LC7
Ugcgl2	Liver	CD	black	7	Liver CD 7	LC7
Vmn1r28	Liver	CD	black	7	Liver CD 7	LC7
Vmn1r38	Liver	CD	black	7	Liver CD 7	LC7
Vmn2r19	Liver	CD	black	7	Liver CD 7	LC7
Vmn2r23	Liver	CD	black	7	Liver CD 7	LC7
Vmn2r27	Liver	CD	black	7	Liver CD 7	LC7
Xpo6	Liver	CD	black	7	Liver CD 7	LC7
Ysk4	Liver	CD	black	7	Liver CD 7	LC7
Zbtb22	Liver	CD	black	7	Liver CD 7	LC7
Zfp28	Liver	CD	black	7	Liver CD 7	LC7
Zfp652	Liver	CD	black	7	Liver CD 7	LC7
Znf85	Liver	CD	black	7	Liver CD 7	LC7
mir-379	Liver	CD	black	7	Liver CD 7	LC7
1200016B10Rik	Liver	CD	pink	8	Liver CD 8	LC8
2310061J03Rik	Liver	CD	pink	8	Liver CD 8	LC8
4732471D19Rik	Liver	CD	pink	8	Liver CD 8	LC8
5730403M16Rik	Liver	CD	pink	8	Liver CD 8	LC8
Marchf7	Liver	CD	pink	8	Liver CD 8	LC8
Abce1	Liver	CD	pink	8	Liver CD 8	LC8
Adamts9	Liver	CD	pink	8	Liver CD 8	LC8
Adnp	Liver	CD	pink	8	Liver CD 8	LC8
Affy_10394344	Liver	CD	pink	8	Liver CD 8	LC8
Affy_10528911	Liver	CD	pink	8	Liver CD 8	LC8
Affy_10586166	Liver	CD	pink	8	Liver CD 8	LC8
Armc1	Liver	CD	pink	8	Liver CD 8	LC8
Asb3	Liver	CD	pink	8	Liver CD 8	LC8
Ascc3	Liver	CD	pink	8	Liver CD 8	LC8
Atad1	Liver	CD	pink	8	Liver CD 8	LC8
Atg2b	Liver	CD	pink	8	Liver CD 8	LC8
Atrx	Liver	CD	pink	8	Liver CD 8	LC8
B230219D22Rik	Liver	CD	pink	8	Liver CD 8	LC8
Bclaf1	Liver	CD	pink	8	Liver CD 8	LC8
Bdp1	Liver	CD	pink	8	Liver CD 8	LC8
Bend7	Liver	CD	pink	8	Liver CD 8	LC8
Birc6	Liver	CD	pink	8	Liver CD 8	LC8
C12orf73	Liver	CD	pink	8	Liver CD 8	LC8
Cand1	Liver	CD	pink	8	Liver CD 8	LC8
Casd1	Liver	CD	pink	8	Liver CD 8	LC8
Cask	Liver	CD	pink	8	Liver CD 8	LC8
Ccdc25	Liver	CD	pink	8	Liver CD 8	LC8
Cct8	Liver	CD	pink	8	Liver CD 8	LC8
Cdk13	Liver	CD	pink	8	Liver CD 8	LC8
Chd8	Liver	CD	pink	8	Liver CD 8	LC8
Chic2	Liver	CD	pink	8	Liver CD 8	LC8
Clk1	Liver	CD	pink	8	Liver CD 8	LC8
Clk4	Liver	CD	pink	8	Liver CD 8	LC8
Clock	Liver	CD	pink	8	Liver CD 8	LC8
Col4a2	Liver	CD	pink	8	Liver CD 8	LC8
Cops3	Liver	CD	pink	8	Liver CD 8	LC8
Csnk2a2	Liver	CD	pink	8	Liver CD 8	LC8
Ctf1	Liver	CD	pink	8	Liver CD 8	LC8
Cul1	Liver	CD	pink	8	Liver CD 8	LC8
Cul2	Liver	CD	pink	8	Liver CD 8	LC8
D14Abb1e	Liver	CD	pink	8	Liver CD 8	LC8
Dcaf12	Liver	CD	pink	8	Liver CD 8	LC8
Ddx46	Liver	CD	pink	8	Liver CD 8	LC8
Dek	Liver	CD	pink	8	Liver CD 8	LC8
Dennd1b	Liver	CD	pink	8	Liver CD 8	LC8
Dgat2	Liver	CD	pink	8	Liver CD 8	LC8
Dhx35	Liver	CD	pink	8	Liver CD 8	LC8
Dhx36	Liver	CD	pink	8	Liver CD 8	LC8
Eea1	Liver	CD	pink	8	Liver CD 8	LC8
Eif3c	Liver	CD	pink	8	Liver CD 8	LC8
Eny2	Liver	CD	pink	8	Liver CD 8	LC8
Exoc5	Liver	CD	pink	8	Liver CD 8	LC8
Fam108b1	Liver	CD	pink	8	Liver CD 8	LC8
Fam76b	Liver	CD	pink	8	Liver CD 8	LC8
Fbxo30	Liver	CD	pink	8	Liver CD 8	LC8
Fbxo40	Liver	CD	pink	8	Liver CD 8	LC8
Fcho2	Liver	CD	pink	8	Liver CD 8	LC8
Fem1c	Liver	CD	pink	8	Liver CD 8	LC8
Gm10033	Liver	CD	pink	8	Liver CD 8	LC8
Gm5406	Liver	CD	pink	8	Liver CD 8	LC8
Gm5488	Liver	CD	pink	8	Liver CD 8	LC8
Gm5972	Liver	CD	pink	8	Liver CD 8	LC8
Gspt1	Liver	CD	pink	8	Liver CD 8	LC8
H47	Liver	CD	pink	8	Liver CD 8	LC8
Hnrnpm	Liver	CD	pink	8	Liver CD 8	LC8
Hnrpll	Liver	CD	pink	8	Liver CD 8	LC8
Hook1	Liver	CD	pink	8	Liver CD 8	LC8
Ing3	Liver	CD	pink	8	Liver CD 8	LC8
Ints6	Liver	CD	pink	8	Liver CD 8	LC8
Ireb2	Liver	CD	pink	8	Liver CD 8	LC8
Kdm3a	Liver	CD	pink	8	Liver CD 8	LC8
Kiaa0368	Liver	CD	pink	8	Liver CD 8	LC8
Kiaa1033	Liver	CD	pink	8	Liver CD 8	LC8
Luc7l3	Liver	CD	pink	8	Liver CD 8	LC8
Map2k4	Liver	CD	pink	8	Liver CD 8	LC8
Mapk1	Liver	CD	pink	8	Liver CD 8	LC8
Mcl1	Liver	CD	pink	8	Liver CD 8	LC8
Med13	Liver	CD	pink	8	Liver CD 8	LC8
Med14	Liver	CD	pink	8	Liver CD 8	LC8
Med17	Liver	CD	pink	8	Liver CD 8	LC8
Mfn1	Liver	CD	pink	8	Liver CD 8	LC8
Mpv17l2	Liver	CD	pink	8	Liver CD 8	LC8
Mysm1	Liver	CD	pink	8	Liver CD 8	LC8
N4bp2l2	Liver	CD	pink	8	Liver CD 8	LC8
Nbeal1	Liver	CD	pink	8	Liver CD 8	LC8
Nfat5	Liver	CD	pink	8	Liver CD 8	LC8
Nup153	Liver	CD	pink	8	Liver CD 8	LC8
Orc3l	Liver	CD	pink	8	Liver CD 8	LC8
Pan3	Liver	CD	pink	8	Liver CD 8	LC8
Pcf11	Liver	CD	pink	8	Liver CD 8	LC8
Pds5a	Liver	CD	pink	8	Liver CD 8	LC8
Peli1	Liver	CD	pink	8	Liver CD 8	LC8
Phf20l1	Liver	CD	pink	8	Liver CD 8	LC8
Pias2	Liver	CD	pink	8	Liver CD 8	LC8
Pik3ca	Liver	CD	pink	8	Liver CD 8	LC8
Pkn2	Liver	CD	pink	8	Liver CD 8	LC8
Plaa	Liver	CD	pink	8	Liver CD 8	LC8
Polr2c	Liver	CD	pink	8	Liver CD 8	LC8
Ppip5k2	Liver	CD	pink	8	Liver CD 8	LC8
Ppp1r2	Liver	CD	pink	8	Liver CD 8	LC8
Psme4	Liver	CD	pink	8	Liver CD 8	LC8
Ptbp2	Liver	CD	pink	8	Liver CD 8	LC8
Pum2	Liver	CD	pink	8	Liver CD 8	LC8
Ranbp2	Liver	CD	pink	8	Liver CD 8	LC8
Rb1cc1	Liver	CD	pink	8	Liver CD 8	LC8
Rbm16	Liver	CD	pink	8	Liver CD 8	LC8
Ric8b	Liver	CD	pink	8	Liver CD 8	LC8
Rnf2	Liver	CD	pink	8	Liver CD 8	LC8
Rnf20	Liver	CD	pink	8	Liver CD 8	LC8
Rpf1	Liver	CD	pink	8	Liver CD 8	LC8
Rprd2	Liver	CD	pink	8	Liver CD 8	LC8
Rps6kb1	Liver	CD	pink	8	Liver CD 8	LC8
Rsbn1	Liver	CD	pink	8	Liver CD 8	LC8
Senp6	Liver	CD	pink	8	Liver CD 8	LC8
Set	Liver	CD	pink	8	Liver CD 8	LC8
Setdb2	Liver	CD	pink	8	Liver CD 8	LC8
Sf3a3	Liver	CD	pink	8	Liver CD 8	LC8
Slco4c1	Liver	CD	pink	8	Liver CD 8	LC8
Smg6	Liver	CD	pink	8	Liver CD 8	LC8
Smurf2	Liver	CD	pink	8	Liver CD 8	LC8
Sos1	Liver	CD	pink	8	Liver CD 8	LC8
Srsf5	Liver	CD	pink	8	Liver CD 8	LC8
St7l	Liver	CD	pink	8	Liver CD 8	LC8
Supt16h	Liver	CD	pink	8	Liver CD 8	LC8
Suz12	Liver	CD	pink	8	Liver CD 8	LC8
Syncrip	Liver	CD	pink	8	Liver CD 8	LC8
Syne2	Liver	CD	pink	8	Liver CD 8	LC8
Taf2	Liver	CD	pink	8	Liver CD 8	LC8
Tcea1	Liver	CD	pink	8	Liver CD 8	LC8
Tec	Liver	CD	pink	8	Liver CD 8	LC8
Tgfbr1	Liver	CD	pink	8	Liver CD 8	LC8
Tmf1	Liver	CD	pink	8	Liver CD 8	LC8
Tnfrsf18	Liver	CD	pink	8	Liver CD 8	LC8
Tom1l1	Liver	CD	pink	8	Liver CD 8	LC8
Top2b	Liver	CD	pink	8	Liver CD 8	LC8
Trim33	Liver	CD	pink	8	Liver CD 8	LC8
Tsr1	Liver	CD	pink	8	Liver CD 8	LC8
Ugt2b37	Liver	CD	pink	8	Liver CD 8	LC8
Usp1	Liver	CD	pink	8	Liver CD 8	LC8
Usp16	Liver	CD	pink	8	Liver CD 8	LC8
Usp3	Liver	CD	pink	8	Liver CD 8	LC8
Usp45	Liver	CD	pink	8	Liver CD 8	LC8
Wac	Liver	CD	pink	8	Liver CD 8	LC8
Wdr26	Liver	CD	pink	8	Liver CD 8	LC8
Wdr43	Liver	CD	pink	8	Liver CD 8	LC8
Wdr75	Liver	CD	pink	8	Liver CD 8	LC8
Xiap	Liver	CD	pink	8	Liver CD 8	LC8
Yes1	Liver	CD	pink	8	Liver CD 8	LC8
Zbtb41	Liver	CD	pink	8	Liver CD 8	LC8
Zfc3h1	Liver	CD	pink	8	Liver CD 8	LC8
Zfp189	Liver	CD	pink	8	Liver CD 8	LC8
Zfp644	Liver	CD	pink	8	Liver CD 8	LC8
Zfp654	Liver	CD	pink	8	Liver CD 8	LC8
Zhx1	Liver	CD	pink	8	Liver CD 8	LC8
Zmym2	Liver	CD	pink	8	Liver CD 8	LC8
Zmym5	Liver	CD	pink	8	Liver CD 8	LC8
Zzz3	Liver	CD	pink	8	Liver CD 8	LC8
2210408I21Rik	Liver	CD	magenta	9	Liver CD 9	LC9
2510049J12Rik	Liver	CD	magenta	9	Liver CD 9	LC9
A430033K04Rik	Liver	CD	magenta	9	Liver CD 9	LC9
AW554918	Liver	CD	magenta	9	Liver CD 9	LC9
Acacb	Liver	CD	magenta	9	Liver CD 9	LC9
Add1	Liver	CD	magenta	9	Liver CD 9	LC9
Affy_10348030	Liver	CD	magenta	9	Liver CD 9	LC9
Affy_10425761	Liver	CD	magenta	9	Liver CD 9	LC9
Affy_10434285	Liver	CD	magenta	9	Liver CD 9	LC9
Affy_10459768	Liver	CD	magenta	9	Liver CD 9	LC9
Affy_10473584	Liver	CD	magenta	9	Liver CD 9	LC9
Ahcyl2	Liver	CD	magenta	9	Liver CD 9	LC9
Aktip	Liver	CD	magenta	9	Liver CD 9	LC9
Arhgap18	Liver	CD	magenta	9	Liver CD 9	LC9
Atg4a	Liver	CD	magenta	9	Liver CD 9	LC9
Atp6v1h	Liver	CD	magenta	9	Liver CD 9	LC9
Azgp1	Liver	CD	magenta	9	Liver CD 9	LC9
Bpnt1	Liver	CD	magenta	9	Liver CD 9	LC9
C10orf32	Liver	CD	magenta	9	Liver CD 9	LC9
C19orf60	Liver	CD	magenta	9	Liver CD 9	LC9
Cc2d2a	Liver	CD	magenta	9	Liver CD 9	LC9
Cfhr3	Liver	CD	magenta	9	Liver CD 9	LC9
Chd1l	Liver	CD	magenta	9	Liver CD 9	LC9
Chek2	Liver	CD	magenta	9	Liver CD 9	LC9
Cog6	Liver	CD	magenta	9	Liver CD 9	LC9
Col18a1	Liver	CD	magenta	9	Liver CD 9	LC9
Commd6	Liver	CD	magenta	9	Liver CD 9	LC9
Cox15	Liver	CD	magenta	9	Liver CD 9	LC9
Cox19	Liver	CD	magenta	9	Liver CD 9	LC9
Cyp2c55	Liver	CD	magenta	9	Liver CD 9	LC9
D730039F16Rik	Liver	CD	magenta	9	Liver CD 9	LC9
Dctn5	Liver	CD	magenta	9	Liver CD 9	LC9
Dera	Liver	CD	magenta	9	Liver CD 9	LC9
Dnaic1	Liver	CD	magenta	9	Liver CD 9	LC9
Dnajc15	Liver	CD	magenta	9	Liver CD 9	LC9
Drp2	Liver	CD	magenta	9	Liver CD 9	LC9
E130311K13Rik	Liver	CD	magenta	9	Liver CD 9	LC9
Elmod2	Liver	CD	magenta	9	Liver CD 9	LC9
Elp4	Liver	CD	magenta	9	Liver CD 9	LC9
Ephx2	Liver	CD	magenta	9	Liver CD 9	LC9
Erbb3	Liver	CD	magenta	9	Liver CD 9	LC9
Ewsr1	Liver	CD	magenta	9	Liver CD 9	LC9
Fabp4	Liver	CD	magenta	9	Liver CD 9	LC9
Fmo5	Liver	CD	magenta	9	Liver CD 9	LC9
Gda	Liver	CD	magenta	9	Liver CD 9	LC9
Gfm1	Liver	CD	magenta	9	Liver CD 9	LC9
Gfm2	Liver	CD	magenta	9	Liver CD 9	LC9
Gfra1	Liver	CD	magenta	9	Liver CD 9	LC9
Gm6274	Liver	CD	magenta	9	Liver CD 9	LC9
Gm9992	Liver	CD	magenta	9	Liver CD 9	LC9
Ick	Liver	CD	magenta	9	Liver CD 9	LC9
Ift52	Liver	CD	magenta	9	Liver CD 9	LC9
Invs	Liver	CD	magenta	9	Liver CD 9	LC9
Ipo8	Liver	CD	magenta	9	Liver CD 9	LC9
Irs2	Liver	CD	magenta	9	Liver CD 9	LC9
Isg20	Liver	CD	magenta	9	Liver CD 9	LC9
Itih2	Liver	CD	magenta	9	Liver CD 9	LC9
Iyd	Liver	CD	magenta	9	Liver CD 9	LC9
Kdm1b	Liver	CD	magenta	9	Liver CD 9	LC9
Lace1	Liver	CD	magenta	9	Liver CD 9	LC9
Lrrc14b	Liver	CD	magenta	9	Liver CD 9	LC9
Ly96	Liver	CD	magenta	9	Liver CD 9	LC9
Mccc1	Liver	CD	magenta	9	Liver CD 9	LC9
Mcm4	Liver	CD	magenta	9	Liver CD 9	LC9
Mcph1	Liver	CD	magenta	9	Liver CD 9	LC9
Megf9	Liver	CD	magenta	9	Liver CD 9	LC9
Mettl9	Liver	CD	magenta	9	Liver CD 9	LC9
Mier2	Liver	CD	magenta	9	Liver CD 9	LC9
Mlec	Liver	CD	magenta	9	Liver CD 9	LC9
Mlycd	Liver	CD	magenta	9	Liver CD 9	LC9
Mrp63	Liver	CD	magenta	9	Liver CD 9	LC9
Mrpl16	Liver	CD	magenta	9	Liver CD 9	LC9
Mrpl3	Liver	CD	magenta	9	Liver CD 9	LC9
Mtfmt	Liver	CD	magenta	9	Liver CD 9	LC9
Mtmr9	Liver	CD	magenta	9	Liver CD 9	LC9
Ncam2	Liver	CD	magenta	9	Liver CD 9	LC9
Ndufaf1	Liver	CD	magenta	9	Liver CD 9	LC9
Nsf	Liver	CD	magenta	9	Liver CD 9	LC9
Nudt2	Liver	CD	magenta	9	Liver CD 9	LC9
Oma1	Liver	CD	magenta	9	Liver CD 9	LC9
Opa3	Liver	CD	magenta	9	Liver CD 9	LC9
P2ry4	Liver	CD	magenta	9	Liver CD 9	LC9
Pdss2	Liver	CD	magenta	9	Liver CD 9	LC9
Pepd	Liver	CD	magenta	9	Liver CD 9	LC9
Pigr	Liver	CD	magenta	9	Liver CD 9	LC9
Pik3c2a	Liver	CD	magenta	9	Liver CD 9	LC9
Pik3r1	Liver	CD	magenta	9	Liver CD 9	LC9
Prnp	Liver	CD	magenta	9	Liver CD 9	LC9
Psmf1	Liver	CD	magenta	9	Liver CD 9	LC9
Ptpra	Liver	CD	magenta	9	Liver CD 9	LC9
Ran	Liver	CD	magenta	9	Liver CD 9	LC9
Rexo2	Liver	CD	magenta	9	Liver CD 9	LC9
Rhbg	Liver	CD	magenta	9	Liver CD 9	LC9
Rpgr	Liver	CD	magenta	9	Liver CD 9	LC9
Rtn4ip1	Liver	CD	magenta	9	Liver CD 9	LC9
Saa4	Liver	CD	magenta	9	Liver CD 9	LC9
Sdpr	Liver	CD	magenta	9	Liver CD 9	LC9
Sec22b	Liver	CD	magenta	9	Liver CD 9	LC9
Sesn3	Liver	CD	magenta	9	Liver CD 9	LC9
Sirt5	Liver	CD	magenta	9	Liver CD 9	LC9
Slc10a2	Liver	CD	magenta	9	Liver CD 9	LC9
Slc35a1	Liver	CD	magenta	9	Liver CD 9	LC9
Slc35b4	Liver	CD	magenta	9	Liver CD 9	LC9
Slc38a2	Liver	CD	magenta	9	Liver CD 9	LC9
Slc39a11	Liver	CD	magenta	9	Liver CD 9	LC9
Snx19	Liver	CD	magenta	9	Liver CD 9	LC9
Snx3	Liver	CD	magenta	9	Liver CD 9	LC9
Snx32	Liver	CD	magenta	9	Liver CD 9	LC9
Sox12	Liver	CD	magenta	9	Liver CD 9	LC9
Srd5a2	Liver	CD	magenta	9	Liver CD 9	LC9
Sult1b1	Liver	CD	magenta	9	Liver CD 9	LC9
Tbc1d7	Liver	CD	magenta	9	Liver CD 9	LC9
Tbca	Liver	CD	magenta	9	Liver CD 9	LC9
Tbcd	Liver	CD	magenta	9	Liver CD 9	LC9
Tc2n	Liver	CD	magenta	9	Liver CD 9	LC9
Tep1	Liver	CD	magenta	9	Liver CD 9	LC9
Thoc5	Liver	CD	magenta	9	Liver CD 9	LC9
Tlcd1	Liver	CD	magenta	9	Liver CD 9	LC9
Tmem135	Liver	CD	magenta	9	Liver CD 9	LC9
Tmx2	Liver	CD	magenta	9	Liver CD 9	LC9
Trdmt1	Liver	CD	magenta	9	Liver CD 9	LC9
Trip10	Liver	CD	magenta	9	Liver CD 9	LC9
Uchl4	Liver	CD	magenta	9	Liver CD 9	LC9
Unc93a	Liver	CD	magenta	9	Liver CD 9	LC9
Usp14	Liver	CD	magenta	9	Liver CD 9	LC9
Vac14	Liver	CD	magenta	9	Liver CD 9	LC9
Vti1b	Liver	CD	magenta	9	Liver CD 9	LC9
Zadh2	Liver	CD	magenta	9	Liver CD 9	LC9
Zfp937	Liver	CD	magenta	9	Liver CD 9	LC9
Zswim7	Liver	CD	magenta	9	Liver CD 9	LC9
2810007J24Rik	Liver	CD	purple	10	Liver CD 10	LC10
AB056442	Liver	CD	purple	10	Liver CD 10	LC10
Abcd1	Liver	CD	purple	10	Liver CD 10	LC10
Abhd4	Liver	CD	purple	10	Liver CD 10	LC10
Acer2	Liver	CD	purple	10	Liver CD 10	LC10
Acot13	Liver	CD	purple	10	Liver CD 10	LC10
Acss3	Liver	CD	purple	10	Liver CD 10	LC10
Adhfe1	Liver	CD	purple	10	Liver CD 10	LC10
Affy_10551207	Liver	CD	purple	10	Liver CD 10	LC10
Anxa2	Liver	CD	purple	10	Liver CD 10	LC10
Anxa5	Liver	CD	purple	10	Liver CD 10	LC10
Aplp2	Liver	CD	purple	10	Liver CD 10	LC10
Arhgef9	Liver	CD	purple	10	Liver CD 10	LC10
Arl5b	Liver	CD	purple	10	Liver CD 10	LC10
Atp6v1a	Liver	CD	purple	10	Liver CD 10	LC10
Avpr1a	Liver	CD	purple	10	Liver CD 10	LC10
B430212C06Rik	Liver	CD	purple	10	Liver CD 10	LC10
BC014805	Liver	CD	purple	10	Liver CD 10	LC10
C1rb	Liver	CD	purple	10	Liver CD 10	LC10
C6	Liver	CD	purple	10	Liver CD 10	LC10
C8a	Liver	CD	purple	10	Liver CD 10	LC10
C8b	Liver	CD	purple	10	Liver CD 10	LC10
Cadm4	Liver	CD	purple	10	Liver CD 10	LC10
Cd36	Liver	CD	purple	10	Liver CD 10	LC10
Celf2	Liver	CD	purple	10	Liver CD 10	LC10
Cidea	Liver	CD	purple	10	Liver CD 10	LC10
Clybl	Liver	CD	purple	10	Liver CD 10	LC10
Copz2	Liver	CD	purple	10	Liver CD 10	LC10
Cryz	Liver	CD	purple	10	Liver CD 10	LC10
Cstb	Liver	CD	purple	10	Liver CD 10	LC10
Ctsd	Liver	CD	purple	10	Liver CD 10	LC10
Ctso	Liver	CD	purple	10	Liver CD 10	LC10
Cyp1a2	Liver	CD	purple	10	Liver CD 10	LC10
Cyp2a22	Liver	CD	purple	10	Liver CD 10	LC10
Cyp2b9	Liver	CD	purple	10	Liver CD 10	LC10
Cyp2d10	Liver	CD	purple	10	Liver CD 10	LC10
Cyp2d13	Liver	CD	purple	10	Liver CD 10	LC10
Cyp2d9	Liver	CD	purple	10	Liver CD 10	LC10
Cyp4f13	Liver	CD	purple	10	Liver CD 10	LC10
Dhrs7	Liver	CD	purple	10	Liver CD 10	LC10
Dna2	Liver	CD	purple	10	Liver CD 10	LC10
Ermp1	Liver	CD	purple	10	Liver CD 10	LC10
Es31	Liver	CD	purple	10	Liver CD 10	LC10
Fam126a	Liver	CD	purple	10	Liver CD 10	LC10
Fam82a2	Liver	CD	purple	10	Liver CD 10	LC10
Fitm1	Liver	CD	purple	10	Liver CD 10	LC10
Galk1	Liver	CD	purple	10	Liver CD 10	LC10
Gas6	Liver	CD	purple	10	Liver CD 10	LC10
Ghitm	Liver	CD	purple	10	Liver CD 10	LC10
Glrx5	Liver	CD	purple	10	Liver CD 10	LC10
Gm10628	Liver	CD	purple	10	Liver CD 10	LC10
Gm7262	Liver	CD	purple	10	Liver CD 10	LC10
Gpc1	Liver	CD	purple	10	Liver CD 10	LC10
Gprc5b	Liver	CD	purple	10	Liver CD 10	LC10
Gpx4	Liver	CD	purple	10	Liver CD 10	LC10
Gstk1	Liver	CD	purple	10	Liver CD 10	LC10
Gstp1	Liver	CD	purple	10	Liver CD 10	LC10
Gstp2	Liver	CD	purple	10	Liver CD 10	LC10
Gstt3	Liver	CD	purple	10	Liver CD 10	LC10
Hao2	Liver	CD	purple	10	Liver CD 10	LC10
Hdac3	Liver	CD	purple	10	Liver CD 10	LC10
Hsd3b5	Liver	CD	purple	10	Liver CD 10	LC10
Idh2	Liver	CD	purple	10	Liver CD 10	LC10
Il1rap	Liver	CD	purple	10	Liver CD 10	LC10
Irf6	Liver	CD	purple	10	Liver CD 10	LC10
Kiaa1324	Liver	CD	purple	10	Liver CD 10	LC10
Lancl2	Liver	CD	purple	10	Liver CD 10	LC10
Lgals1	Liver	CD	purple	10	Liver CD 10	LC10
Limk1	Liver	CD	purple	10	Liver CD 10	LC10
Ly6d	Liver	CD	purple	10	Liver CD 10	LC10
Maob	Liver	CD	purple	10	Liver CD 10	LC10
Mbnl3	Liver	CD	purple	10	Liver CD 10	LC10
Mogat1	Liver	CD	purple	10	Liver CD 10	LC10
Mug1	Liver	CD	purple	10	Liver CD 10	LC10
Mup20	Liver	CD	purple	10	Liver CD 10	LC10
Mup3	Liver	CD	purple	10	Liver CD 10	LC10
Myo1d	Liver	CD	purple	10	Liver CD 10	LC10
Npr2	Liver	CD	purple	10	Liver CD 10	LC10
Nuak2	Liver	CD	purple	10	Liver CD 10	LC10
Odz3	Liver	CD	purple	10	Liver CD 10	LC10
Paqr7	Liver	CD	purple	10	Liver CD 10	LC10
Pdha1	Liver	CD	purple	10	Liver CD 10	LC10
Perp	Liver	CD	purple	10	Liver CD 10	LC10
Pitrm1	Liver	CD	purple	10	Liver CD 10	LC10
Pls3	Liver	CD	purple	10	Liver CD 10	LC10
Pltp	Liver	CD	purple	10	Liver CD 10	LC10
Pparg	Liver	CD	purple	10	Liver CD 10	LC10
Ppl	Liver	CD	purple	10	Liver CD 10	LC10
Rcan2	Liver	CD	purple	10	Liver CD 10	LC10
Rdh16	Liver	CD	purple	10	Liver CD 10	LC10
Rpl12	Liver	CD	purple	10	Liver CD 10	LC10
S100a11	Liver	CD	purple	10	Liver CD 10	LC10
Sdr9c7	Liver	CD	purple	10	Liver CD 10	LC10
Siae	Liver	CD	purple	10	Liver CD 10	LC10
Slc22a1	Liver	CD	purple	10	Liver CD 10	LC10
Slc25a10	Liver	CD	purple	10	Liver CD 10	LC10
Slc47a1	Liver	CD	purple	10	Liver CD 10	LC10
Slco1a1	Liver	CD	purple	10	Liver CD 10	LC10
Slco2a1	Liver	CD	purple	10	Liver CD 10	LC10
Smarca4	Liver	CD	purple	10	Liver CD 10	LC10
Snord32a	Liver	CD	purple	10	Liver CD 10	LC10
Socs7	Liver	CD	purple	10	Liver CD 10	LC10
Sulf2	Liver	CD	purple	10	Liver CD 10	LC10
Susd4	Liver	CD	purple	10	Liver CD 10	LC10
Sypl	Liver	CD	purple	10	Liver CD 10	LC10
Tceal8	Liver	CD	purple	10	Liver CD 10	LC10
Tead1	Liver	CD	purple	10	Liver CD 10	LC10
Themis	Liver	CD	purple	10	Liver CD 10	LC10
Tlr12	Liver	CD	purple	10	Liver CD 10	LC10
Tmem184a	Liver	CD	purple	10	Liver CD 10	LC10
Tmem189	Liver	CD	purple	10	Liver CD 10	LC10
Tmem45b	Liver	CD	purple	10	Liver CD 10	LC10
Tox	Liver	CD	purple	10	Liver CD 10	LC10
Uck1	Liver	CD	purple	10	Liver CD 10	LC10
Ugt2b1	Liver	CD	purple	10	Liver CD 10	LC10
Vegfa	Liver	CD	purple	10	Liver CD 10	LC10
Wdr73	Liver	CD	purple	10	Liver CD 10	LC10
Wfdc2	Liver	CD	purple	10	Liver CD 10	LC10
Wwtr1	Liver	CD	purple	10	Liver CD 10	LC10
Zfp397	Liver	CD	purple	10	Liver CD 10	LC10
mir-122	Liver	CD	purple	10	Liver CD 10	LC10
1500011K16Rik	Liver	CD	greenyellow	11	Liver CD 11	LC11
4931406C07Rik	Liver	CD	greenyellow	11	Liver CD 11	LC11
9030619P08Rik	Liver	CD	greenyellow	11	Liver CD 11	LC11
A4gnt	Liver	CD	greenyellow	11	Liver CD 11	LC11
Acsf3	Liver	CD	greenyellow	11	Liver CD 11	LC11
Affy_10501190	Liver	CD	greenyellow	11	Liver CD 11	LC11
Affy_10525185	Liver	CD	greenyellow	11	Liver CD 11	LC11
Airn	Liver	CD	greenyellow	11	Liver CD 11	LC11
Akap8	Liver	CD	greenyellow	11	Liver CD 11	LC11
Aldh1a7	Liver	CD	greenyellow	11	Liver CD 11	LC11
Ang	Liver	CD	greenyellow	11	Liver CD 11	LC11
Bscl2	Liver	CD	greenyellow	11	Liver CD 11	LC11
C8orf55	Liver	CD	greenyellow	11	Liver CD 11	LC11
Car2	Liver	CD	greenyellow	11	Liver CD 11	LC11
Ccng1	Liver	CD	greenyellow	11	Liver CD 11	LC11
Cd151	Liver	CD	greenyellow	11	Liver CD 11	LC11
Cdh18	Liver	CD	greenyellow	11	Liver CD 11	LC11
Ces5	Liver	CD	greenyellow	11	Liver CD 11	LC11
Cldn2	Liver	CD	greenyellow	11	Liver CD 11	LC11
Clpb	Liver	CD	greenyellow	11	Liver CD 11	LC11
Clstn3	Liver	CD	greenyellow	11	Liver CD 11	LC11
Cpeb1	Liver	CD	greenyellow	11	Liver CD 11	LC11
Dact2	Liver	CD	greenyellow	11	Liver CD 11	LC11
Dennd2d	Liver	CD	greenyellow	11	Liver CD 11	LC11
Dhrs7b	Liver	CD	greenyellow	11	Liver CD 11	LC11
E2f1	Liver	CD	greenyellow	11	Liver CD 11	LC11
Enho	Liver	CD	greenyellow	11	Liver CD 11	LC11
Esd	Liver	CD	greenyellow	11	Liver CD 11	LC11
Exoc4	Liver	CD	greenyellow	11	Liver CD 11	LC11
Fabp2	Liver	CD	greenyellow	11	Liver CD 11	LC11
Fkbp7	Liver	CD	greenyellow	11	Liver CD 11	LC11
Gbe1	Liver	CD	greenyellow	11	Liver CD 11	LC11
Ggct	Liver	CD	greenyellow	11	Liver CD 11	LC11
Gm4845	Liver	CD	greenyellow	11	Liver CD 11	LC11
Gnb2l1	Liver	CD	greenyellow	11	Liver CD 11	LC11
Gngt1	Liver	CD	greenyellow	11	Liver CD 11	LC11
Gnpda1	Liver	CD	greenyellow	11	Liver CD 11	LC11
Gstm2	Liver	CD	greenyellow	11	Liver CD 11	LC11
Gstm3	Liver	CD	greenyellow	11	Liver CD 11	LC11
Gstm4	Liver	CD	greenyellow	11	Liver CD 11	LC11
Gstt1	Liver	CD	greenyellow	11	Liver CD 11	LC11
Gyg	Liver	CD	greenyellow	11	Liver CD 11	LC11
Hdhd2	Liver	CD	greenyellow	11	Liver CD 11	LC11
Hibadh	Liver	CD	greenyellow	11	Liver CD 11	LC11
Hnmt	Liver	CD	greenyellow	11	Liver CD 11	LC11
Hprt	Liver	CD	greenyellow	11	Liver CD 11	LC11
Hsd17b12	Liver	CD	greenyellow	11	Liver CD 11	LC11
Iars2	Liver	CD	greenyellow	11	Liver CD 11	LC11
Igfbp2	Liver	CD	greenyellow	11	Liver CD 11	LC11
Immp2l	Liver	CD	greenyellow	11	Liver CD 11	LC11
Iscu	Liver	CD	greenyellow	11	Liver CD 11	LC11
Isoc1	Liver	CD	greenyellow	11	Liver CD 11	LC11
Krt8	Liver	CD	greenyellow	11	Liver CD 11	LC11
Lrrc39	Liver	CD	greenyellow	11	Liver CD 11	LC11
Mad2l1	Liver	CD	greenyellow	11	Liver CD 11	LC11
Maf1	Liver	CD	greenyellow	11	Liver CD 11	LC11
Maml3	Liver	CD	greenyellow	11	Liver CD 11	LC11
Mas1	Liver	CD	greenyellow	11	Liver CD 11	LC11
Me1	Liver	CD	greenyellow	11	Liver CD 11	LC11
Mest	Liver	CD	greenyellow	11	Liver CD 11	LC11
Mipep	Liver	CD	greenyellow	11	Liver CD 11	LC11
Nol6	Liver	CD	greenyellow	11	Liver CD 11	LC11
Notum	Liver	CD	greenyellow	11	Liver CD 11	LC11
Nqo1	Liver	CD	greenyellow	11	Liver CD 11	LC11
Nudt9	Liver	CD	greenyellow	11	Liver CD 11	LC11
Ociad2	Liver	CD	greenyellow	11	Liver CD 11	LC11
Pdk1	Liver	CD	greenyellow	11	Liver CD 11	LC11
Pet112l	Liver	CD	greenyellow	11	Liver CD 11	LC11
Pgam1	Liver	CD	greenyellow	11	Liver CD 11	LC11
Pgd	Liver	CD	greenyellow	11	Liver CD 11	LC11
Pigk	Liver	CD	greenyellow	11	Liver CD 11	LC11
Pik3r3	Liver	CD	greenyellow	11	Liver CD 11	LC11
Plekha1	Liver	CD	greenyellow	11	Liver CD 11	LC11
Pnldc1	Liver	CD	greenyellow	11	Liver CD 11	LC11
Pomt1	Liver	CD	greenyellow	11	Liver CD 11	LC11
Ppt1	Liver	CD	greenyellow	11	Liver CD 11	LC11
Prdx3	Liver	CD	greenyellow	11	Liver CD 11	LC11
Prkag1	Liver	CD	greenyellow	11	Liver CD 11	LC11
Pyroxd2	Liver	CD	greenyellow	11	Liver CD 11	LC11
Rasgrp2	Liver	CD	greenyellow	11	Liver CD 11	LC11
Rcan1	Liver	CD	greenyellow	11	Liver CD 11	LC11
Rer1	Liver	CD	greenyellow	11	Liver CD 11	LC11
Rnd2	Liver	CD	greenyellow	11	Liver CD 11	LC11
Rpl11	Liver	CD	greenyellow	11	Liver CD 11	LC11
Rpl23a	Liver	CD	greenyellow	11	Liver CD 11	LC11
Rpl27a	Liver	CD	greenyellow	11	Liver CD 11	LC11
Rpl35	Liver	CD	greenyellow	11	Liver CD 11	LC11
Rpl36	Liver	CD	greenyellow	11	Liver CD 11	LC11
Rpl37a	Liver	CD	greenyellow	11	Liver CD 11	LC11
Rpl9	Liver	CD	greenyellow	11	Liver CD 11	LC11
Rps10	Liver	CD	greenyellow	11	Liver CD 11	LC11
Rps14	Liver	CD	greenyellow	11	Liver CD 11	LC11
Rps16	Liver	CD	greenyellow	11	Liver CD 11	LC11
Rps18	Liver	CD	greenyellow	11	Liver CD 11	LC11
Rps27	Liver	CD	greenyellow	11	Liver CD 11	LC11
Rps28	Liver	CD	greenyellow	11	Liver CD 11	LC11
Rps3	Liver	CD	greenyellow	11	Liver CD 11	LC11
Rps5	Liver	CD	greenyellow	11	Liver CD 11	LC11
Rps8	Liver	CD	greenyellow	11	Liver CD 11	LC11
Rsu1	Liver	CD	greenyellow	11	Liver CD 11	LC11
Scap	Liver	CD	greenyellow	11	Liver CD 11	LC11
Scarna17	Liver	CD	greenyellow	11	Liver CD 11	LC11
Setd1b	Liver	CD	greenyellow	11	Liver CD 11	LC11
Slc13a3	Liver	CD	greenyellow	11	Liver CD 11	LC11
Slc17a4	Liver	CD	greenyellow	11	Liver CD 11	LC11
Slc22a3	Liver	CD	greenyellow	11	Liver CD 11	LC11
Slc2a2	Liver	CD	greenyellow	11	Liver CD 11	LC11
Slc9a6	Liver	CD	greenyellow	11	Liver CD 11	LC11
Spns1	Liver	CD	greenyellow	11	Liver CD 11	LC11
Stk39	Liver	CD	greenyellow	11	Liver CD 11	LC11
Taldo1	Liver	CD	greenyellow	11	Liver CD 11	LC11
Tkt	Liver	CD	greenyellow	11	Liver CD 11	LC11
Tmem109	Liver	CD	greenyellow	11	Liver CD 11	LC11
Tmem192	Liver	CD	greenyellow	11	Liver CD 11	LC11
Tmem43	Liver	CD	greenyellow	11	Liver CD 11	LC11
Tprgl	Liver	CD	greenyellow	11	Liver CD 11	LC11
Tusc3	Liver	CD	greenyellow	11	Liver CD 11	LC11
Ubxn8	Liver	CD	greenyellow	11	Liver CD 11	LC11
Wdr67	Liver	CD	greenyellow	11	Liver CD 11	LC11
Ywhah	Liver	CD	greenyellow	11	Liver CD 11	LC11
1110007A13Rik	Liver	CD	tan	12	Liver CD 12	LC12
1200011I18Rik	Liver	CD	tan	12	Liver CD 12	LC12
Septin2	Liver	CD	tan	12	Liver CD 12	LC12
2900064A13Rik	Liver	CD	tan	12	Liver CD 12	LC12
Abca6	Liver	CD	tan	12	Liver CD 12	LC12
Acbd5	Liver	CD	tan	12	Liver CD 12	LC12
Adra2b	Liver	CD	tan	12	Liver CD 12	LC12
Afg3l2	Liver	CD	tan	12	Liver CD 12	LC12
Agtpbp1	Liver	CD	tan	12	Liver CD 12	LC12
Ankrd49	Liver	CD	tan	12	Liver CD 12	LC12
Arf5	Liver	CD	tan	12	Liver CD 12	LC12
Arfgef1	Liver	CD	tan	12	Liver CD 12	LC12
Atg12	Liver	CD	tan	12	Liver CD 12	LC12
Atp6ap2	Liver	CD	tan	12	Liver CD 12	LC12
Atp6v1c1	Liver	CD	tan	12	Liver CD 12	LC12
BC018242	Liver	CD	tan	12	Liver CD 12	LC12
Bmp2k	Liver	CD	tan	12	Liver CD 12	LC12
Bmpr1a	Liver	CD	tan	12	Liver CD 12	LC12
Cab39	Liver	CD	tan	12	Liver CD 12	LC12
Capza2	Liver	CD	tan	12	Liver CD 12	LC12
Cast	Liver	CD	tan	12	Liver CD 12	LC12
Cluap1	Liver	CD	tan	12	Liver CD 12	LC12
Cnot6	Liver	CD	tan	12	Liver CD 12	LC12
Cops2	Liver	CD	tan	12	Liver CD 12	LC12
Crebrf	Liver	CD	tan	12	Liver CD 12	LC12
Csde1	Liver	CD	tan	12	Liver CD 12	LC12
Ctage5	Liver	CD	tan	12	Liver CD 12	LC12
Ctbs	Liver	CD	tan	12	Liver CD 12	LC12
Cul3	Liver	CD	tan	12	Liver CD 12	LC12
Cul4b	Liver	CD	tan	12	Liver CD 12	LC12
Ddx3y	Liver	CD	tan	12	Liver CD 12	LC12
Dennd4a	Liver	CD	tan	12	Liver CD 12	LC12
Dnajb6	Liver	CD	tan	12	Liver CD 12	LC12
Eif2s3x	Liver	CD	tan	12	Liver CD 12	LC12
Epha7	Liver	CD	tan	12	Liver CD 12	LC12
Esf1	Liver	CD	tan	12	Liver CD 12	LC12
Etf1	Liver	CD	tan	12	Liver CD 12	LC12
Fam173a	Liver	CD	tan	12	Liver CD 12	LC12
Fxr1	Liver	CD	tan	12	Liver CD 12	LC12
Glce	Liver	CD	tan	12	Liver CD 12	LC12
Gm13363	Liver	CD	tan	12	Liver CD 12	LC12
Gnl3l	Liver	CD	tan	12	Liver CD 12	LC12
Hbp1	Liver	CD	tan	12	Liver CD 12	LC12
Hnrnpab	Liver	CD	tan	12	Liver CD 12	LC12
Hs6st1	Liver	CD	tan	12	Liver CD 12	LC12
Hsf2	Liver	CD	tan	12	Liver CD 12	LC12
Htr7	Liver	CD	tan	12	Liver CD 12	LC12
Ints5	Liver	CD	tan	12	Liver CD 12	LC12
Ivns1abp	Liver	CD	tan	12	Liver CD 12	LC12
Kank2	Liver	CD	tan	12	Liver CD 12	LC12
Kpna3	Liver	CD	tan	12	Liver CD 12	LC12
Lmbr1	Liver	CD	tan	12	Liver CD 12	LC12
Manea	Liver	CD	tan	12	Liver CD 12	LC12
Mfap4	Liver	CD	tan	12	Liver CD 12	LC12
Mtdh	Liver	CD	tan	12	Liver CD 12	LC12
Mtm1	Liver	CD	tan	12	Liver CD 12	LC12
Mtmr1	Liver	CD	tan	12	Liver CD 12	LC12
Naa50	Liver	CD	tan	12	Liver CD 12	LC12
Nek7	Liver	CD	tan	12	Liver CD 12	LC12
Nom1	Liver	CD	tan	12	Liver CD 12	LC12
Nono	Liver	CD	tan	12	Liver CD 12	LC12
Npm1	Liver	CD	tan	12	Liver CD 12	LC12
Nrd1	Liver	CD	tan	12	Liver CD 12	LC12
Nsa2	Liver	CD	tan	12	Liver CD 12	LC12
Nt5c2	Liver	CD	tan	12	Liver CD 12	LC12
Nt5c3	Liver	CD	tan	12	Liver CD 12	LC12
Olfr202	Liver	CD	tan	12	Liver CD 12	LC12
Opa1	Liver	CD	tan	12	Liver CD 12	LC12
Paip1	Liver	CD	tan	12	Liver CD 12	LC12
Pemt	Liver	CD	tan	12	Liver CD 12	LC12
Pgls	Liver	CD	tan	12	Liver CD 12	LC12
Pik3c3	Liver	CD	tan	12	Liver CD 12	LC12
Pja2	Liver	CD	tan	12	Liver CD 12	LC12
Pnpla8	Liver	CD	tan	12	Liver CD 12	LC12
Pop7	Liver	CD	tan	12	Liver CD 12	LC12
Ppp1r14a	Liver	CD	tan	12	Liver CD 12	LC12
Ppp2r5c	Liver	CD	tan	12	Liver CD 12	LC12
Prr3	Liver	CD	tan	12	Liver CD 12	LC12
Psmd12	Liver	CD	tan	12	Liver CD 12	LC12
Ptp4a1	Liver	CD	tan	12	Liver CD 12	LC12
Ptpn12	Liver	CD	tan	12	Liver CD 12	LC12
Qser1	Liver	CD	tan	12	Liver CD 12	LC12
Rabgap1	Liver	CD	tan	12	Liver CD 12	LC12
Rfng	Liver	CD	tan	12	Liver CD 12	LC12
Rnf4	Liver	CD	tan	12	Liver CD 12	LC12
Seh1l	Liver	CD	tan	12	Liver CD 12	LC12
Sephs1	Liver	CD	tan	12	Liver CD 12	LC12
Slmap	Liver	CD	tan	12	Liver CD 12	LC12
Snrpa	Liver	CD	tan	12	Liver CD 12	LC12
Snrpc	Liver	CD	tan	12	Liver CD 12	LC12
Snx2	Liver	CD	tan	12	Liver CD 12	LC12
Sp3	Liver	CD	tan	12	Liver CD 12	LC12
Ssh2	Liver	CD	tan	12	Liver CD 12	LC12
Surf4	Liver	CD	tan	12	Liver CD 12	LC12
Tax1bp1	Liver	CD	tan	12	Liver CD 12	LC12
Tbc1d15	Liver	CD	tan	12	Liver CD 12	LC12
Tfb2m	Liver	CD	tan	12	Liver CD 12	LC12
Tgs1	Liver	CD	tan	12	Liver CD 12	LC12
Thumpd3	Liver	CD	tan	12	Liver CD 12	LC12
Tm9sf2	Liver	CD	tan	12	Liver CD 12	LC12
Tmem5	Liver	CD	tan	12	Liver CD 12	LC12
Tomm70a	Liver	CD	tan	12	Liver CD 12	LC12
Trappc6b	Liver	CD	tan	12	Liver CD 12	LC12
Ttyh2	Liver	CD	tan	12	Liver CD 12	LC12
Usp9x	Liver	CD	tan	12	Liver CD 12	LC12
Vps26a	Liver	CD	tan	12	Liver CD 12	LC12
Vps35	Liver	CD	tan	12	Liver CD 12	LC12
Wdr8	Liver	CD	tan	12	Liver CD 12	LC12
Xrn2	Liver	CD	tan	12	Liver CD 12	LC12
Yme1l1	Liver	CD	tan	12	Liver CD 12	LC12
Zfp187	Liver	CD	tan	12	Liver CD 12	LC12
Zfp68	Liver	CD	tan	12	Liver CD 12	LC12
Zfp825	Liver	CD	tan	12	Liver CD 12	LC12
1810055G02Rik	Liver	CD	salmon	13	Liver CD 13	LC13
2010003K11Rik	Liver	CD	salmon	13	Liver CD 13	LC13
AA408296	Liver	CD	salmon	13	Liver CD 13	LC13
Aadat	Liver	CD	salmon	13	Liver CD 13	LC13
Abca8a	Liver	CD	salmon	13	Liver CD 13	LC13
Acaa1b	Liver	CD	salmon	13	Liver CD 13	LC13
Adcy6	Liver	CD	salmon	13	Liver CD 13	LC13
Alcam	Liver	CD	salmon	13	Liver CD 13	LC13
Aldh3a2	Liver	CD	salmon	13	Liver CD 13	LC13
Anxa6	Liver	CD	salmon	13	Liver CD 13	LC13
BC023829	Liver	CD	salmon	13	Liver CD 13	LC13
Capn8	Liver	CD	salmon	13	Liver CD 13	LC13
Cdh1	Liver	CD	salmon	13	Liver CD 13	LC13
Ces6	Liver	CD	salmon	13	Liver CD 13	LC13
Ces8	Liver	CD	salmon	13	Liver CD 13	LC13
Chpt1	Liver	CD	salmon	13	Liver CD 13	LC13
Cidec	Liver	CD	salmon	13	Liver CD 13	LC13
Cldn1	Liver	CD	salmon	13	Liver CD 13	LC13
Cyp2c38	Liver	CD	salmon	13	Liver CD 13	LC13
Cyp2c70	Liver	CD	salmon	13	Liver CD 13	LC13
Cyp4f14	Liver	CD	salmon	13	Liver CD 13	LC13
Cyp4v3	Liver	CD	salmon	13	Liver CD 13	LC13
Cyp7b1	Liver	CD	salmon	13	Liver CD 13	LC13
D230025D16Rik	Liver	CD	salmon	13	Liver CD 13	LC13
Dab2ip	Liver	CD	salmon	13	Liver CD 13	LC13
Dusp22	Liver	CD	salmon	13	Liver CD 13	LC13
Egfr	Liver	CD	salmon	13	Liver CD 13	LC13
Enc1	Liver	CD	salmon	13	Liver CD 13	LC13
Entpd5	Liver	CD	salmon	13	Liver CD 13	LC13
F11	Liver	CD	salmon	13	Liver CD 13	LC13
Fermt2	Liver	CD	salmon	13	Liver CD 13	LC13
Fkbp1a	Liver	CD	salmon	13	Liver CD 13	LC13
Fndc4	Liver	CD	salmon	13	Liver CD 13	LC13
Galk2	Liver	CD	salmon	13	Liver CD 13	LC13
Ganab	Liver	CD	salmon	13	Liver CD 13	LC13
Gm4738	Liver	CD	salmon	13	Liver CD 13	LC13
Gm8483	Liver	CD	salmon	13	Liver CD 13	LC13
Gna11	Liver	CD	salmon	13	Liver CD 13	LC13
Gnai2	Liver	CD	salmon	13	Liver CD 13	LC13
Gpd1	Liver	CD	salmon	13	Liver CD 13	LC13
Gpld1	Liver	CD	salmon	13	Liver CD 13	LC13
Gpr110	Liver	CD	salmon	13	Liver CD 13	LC13
Grm8	Liver	CD	salmon	13	Liver CD 13	LC13
Hadh	Liver	CD	salmon	13	Liver CD 13	LC13
Hmgcl	Liver	CD	salmon	13	Liver CD 13	LC13
Ifi27l2b	Liver	CD	salmon	13	Liver CD 13	LC13
Igsf11	Liver	CD	salmon	13	Liver CD 13	LC13
Irf5	Liver	CD	salmon	13	Liver CD 13	LC13
Kdsr	Liver	CD	salmon	13	Liver CD 13	LC13
Kiaa0930	Liver	CD	salmon	13	Liver CD 13	LC13
Lama3	Liver	CD	salmon	13	Liver CD 13	LC13
Lamb3	Liver	CD	salmon	13	Liver CD 13	LC13
Laptm4b	Liver	CD	salmon	13	Liver CD 13	LC13
Lass6	Liver	CD	salmon	13	Liver CD 13	LC13
Lifr	Liver	CD	salmon	13	Liver CD 13	LC13
Lipc	Liver	CD	salmon	13	Liver CD 13	LC13
Lipg	Liver	CD	salmon	13	Liver CD 13	LC13
Mfsd2a	Liver	CD	salmon	13	Liver CD 13	LC13
Morc4	Liver	CD	salmon	13	Liver CD 13	LC13
N4bp2l1	Liver	CD	salmon	13	Liver CD 13	LC13
Pbx1	Liver	CD	salmon	13	Liver CD 13	LC13
Pcx	Liver	CD	salmon	13	Liver CD 13	LC13
Pde4d	Liver	CD	salmon	13	Liver CD 13	LC13
Pdzrn3	Liver	CD	salmon	13	Liver CD 13	LC13
Pex14	Liver	CD	salmon	13	Liver CD 13	LC13
Pigp	Liver	CD	salmon	13	Liver CD 13	LC13
Pisd	Liver	CD	salmon	13	Liver CD 13	LC13
Plin4	Liver	CD	salmon	13	Liver CD 13	LC13
Prdm2	Liver	CD	salmon	13	Liver CD 13	LC13
Prkrir	Liver	CD	salmon	13	Liver CD 13	LC13
Prpsap1	Liver	CD	salmon	13	Liver CD 13	LC13
Pygo2	Liver	CD	salmon	13	Liver CD 13	LC13
Rab34	Liver	CD	salmon	13	Liver CD 13	LC13
Scd1	Liver	CD	salmon	13	Liver CD 13	LC13
Selenbp1	Liver	CD	salmon	13	Liver CD 13	LC13
Selenbp2	Liver	CD	salmon	13	Liver CD 13	LC13
Serpina4-ps1	Liver	CD	salmon	13	Liver CD 13	LC13
Slc10a4	Liver	CD	salmon	13	Liver CD 13	LC13
Slc13a2	Liver	CD	salmon	13	Liver CD 13	LC13
Slc16a5	Liver	CD	salmon	13	Liver CD 13	LC13
Slc16a7	Liver	CD	salmon	13	Liver CD 13	LC13
Snrpd3	Liver	CD	salmon	13	Liver CD 13	LC13
Sppl2a	Liver	CD	salmon	13	Liver CD 13	LC13
Ssr4	Liver	CD	salmon	13	Liver CD 13	LC13
Stap1	Liver	CD	salmon	13	Liver CD 13	LC13
Suclg1	Liver	CD	salmon	13	Liver CD 13	LC13
Sult5a1	Liver	CD	salmon	13	Liver CD 13	LC13
Syce2	Liver	CD	salmon	13	Liver CD 13	LC13
Tarbp1	Liver	CD	salmon	13	Liver CD 13	LC13
Tex264	Liver	CD	salmon	13	Liver CD 13	LC13
Tmem98	Liver	CD	salmon	13	Liver CD 13	LC13
Tpst1	Liver	CD	salmon	13	Liver CD 13	LC13
Ttc39c	Liver	CD	salmon	13	Liver CD 13	LC13
Uap1l1	Liver	CD	salmon	13	Liver CD 13	LC13
Unc119	Liver	CD	salmon	13	Liver CD 13	LC13
Vldlr	Liver	CD	salmon	13	Liver CD 13	LC13
Vnn1	Liver	CD	salmon	13	Liver CD 13	LC13
Wdr93	Liver	CD	salmon	13	Liver CD 13	LC13
Whsc1l1	Liver	CD	salmon	13	Liver CD 13	LC13
Zwint	Liver	CD	salmon	13	Liver CD 13	LC13
5730408K05Rik	Liver	CD	cyan	14	Liver CD 14	LC14
Affy_10345527	Liver	CD	cyan	14	Liver CD 14	LC14
Affy_10351041	Liver	CD	cyan	14	Liver CD 14	LC14
Affy_10351043	Liver	CD	cyan	14	Liver CD 14	LC14
Affy_10366275	Liver	CD	cyan	14	Liver CD 14	LC14
Affy_10366593	Liver	CD	cyan	14	Liver CD 14	LC14
Affy_10372094	Liver	CD	cyan	14	Liver CD 14	LC14
Affy_10382104	Liver	CD	cyan	14	Liver CD 14	LC14
Affy_10384210	Liver	CD	cyan	14	Liver CD 14	LC14
Affy_10403244	Liver	CD	cyan	14	Liver CD 14	LC14
Affy_10415955	Liver	CD	cyan	14	Liver CD 14	LC14
Affy_10426148	Liver	CD	cyan	14	Liver CD 14	LC14
Affy_10434743	Liver	CD	cyan	14	Liver CD 14	LC14
Affy_10439989	Liver	CD	cyan	14	Liver CD 14	LC14
Affy_10444778	Liver	CD	cyan	14	Liver CD 14	LC14
Affy_10450365	Liver	CD	cyan	14	Liver CD 14	LC14
Affy_10450482	Liver	CD	cyan	14	Liver CD 14	LC14
Affy_10454731	Liver	CD	cyan	14	Liver CD 14	LC14
Affy_10460100	Liver	CD	cyan	14	Liver CD 14	LC14
Affy_10470314	Liver	CD	cyan	14	Liver CD 14	LC14
Affy_10470318	Liver	CD	cyan	14	Liver CD 14	LC14
Affy_10470320	Liver	CD	cyan	14	Liver CD 14	LC14
Affy_10489829	Liver	CD	cyan	14	Liver CD 14	LC14
Affy_10501922	Liver	CD	cyan	14	Liver CD 14	LC14
Affy_10503374	Liver	CD	cyan	14	Liver CD 14	LC14
Affy_10507870	Liver	CD	cyan	14	Liver CD 14	LC14
Affy_10512884	Liver	CD	cyan	14	Liver CD 14	LC14
Affy_10515132	Liver	CD	cyan	14	Liver CD 14	LC14
Affy_10515427	Liver	CD	cyan	14	Liver CD 14	LC14
Affy_10516906	Liver	CD	cyan	14	Liver CD 14	LC14
Affy_10516908	Liver	CD	cyan	14	Liver CD 14	LC14
Affy_10523843	Liver	CD	cyan	14	Liver CD 14	LC14
Affy_10523901	Liver	CD	cyan	14	Liver CD 14	LC14
Affy_10525041	Liver	CD	cyan	14	Liver CD 14	LC14
Affy_10535900	Liver	CD	cyan	14	Liver CD 14	LC14
Affy_10542518	Liver	CD	cyan	14	Liver CD 14	LC14
Affy_10543065	Liver	CD	cyan	14	Liver CD 14	LC14
Affy_10556611	Liver	CD	cyan	14	Liver CD 14	LC14
Affy_10582556	Liver	CD	cyan	14	Liver CD 14	LC14
Affy_10582558	Liver	CD	cyan	14	Liver CD 14	LC14
Affy_10582564	Liver	CD	cyan	14	Liver CD 14	LC14
Affy_10582568	Liver	CD	cyan	14	Liver CD 14	LC14
Affy_10582574	Liver	CD	cyan	14	Liver CD 14	LC14
Affy_10582578	Liver	CD	cyan	14	Liver CD 14	LC14
Affy_10582582	Liver	CD	cyan	14	Liver CD 14	LC14
Affy_10582584	Liver	CD	cyan	14	Liver CD 14	LC14
Affy_10587049	Liver	CD	cyan	14	Liver CD 14	LC14
Affy_10587778	Liver	CD	cyan	14	Liver CD 14	LC14
Affy_10597513	Liver	CD	cyan	14	Liver CD 14	LC14
Affy_10601545	Liver	CD	cyan	14	Liver CD 14	LC14
Affy_10603700	Liver	CD	cyan	14	Liver CD 14	LC14
C130074G19Rik	Liver	CD	cyan	14	Liver CD 14	LC14
Clcn4-2	Liver	CD	cyan	14	Liver CD 14	LC14
Cox6b1	Liver	CD	cyan	14	Liver CD 14	LC14
Cpsf3	Liver	CD	cyan	14	Liver CD 14	LC14
Ctdsp1	Liver	CD	cyan	14	Liver CD 14	LC14
Gcap14	Liver	CD	cyan	14	Liver CD 14	LC14
Mlf2	Liver	CD	cyan	14	Liver CD 14	LC14
Nutf2	Liver	CD	cyan	14	Liver CD 14	LC14
Pigl	Liver	CD	cyan	14	Liver CD 14	LC14
Rn5s	Liver	CD	cyan	14	Liver CD 14	LC14
Rnu73b	Liver	CD	cyan	14	Liver CD 14	LC14
Rras	Liver	CD	cyan	14	Liver CD 14	LC14
Scarna4	Liver	CD	cyan	14	Liver CD 14	LC14
Snora16a	Liver	CD	cyan	14	Liver CD 14	LC14
Snora22	Liver	CD	cyan	14	Liver CD 14	LC14
Snora44	Liver	CD	cyan	14	Liver CD 14	LC14
Snora55	Liver	CD	cyan	14	Liver CD 14	LC14
Snora70	Liver	CD	cyan	14	Liver CD 14	LC14
Snora7a	Liver	CD	cyan	14	Liver CD 14	LC14
Snord15b	Liver	CD	cyan	14	Liver CD 14	LC14
Snord33	Liver	CD	cyan	14	Liver CD 14	LC14
Snord34	Liver	CD	cyan	14	Liver CD 14	LC14
Snord35b	Liver	CD	cyan	14	Liver CD 14	LC14
Snord49a	Liver	CD	cyan	14	Liver CD 14	LC14
Snord49b	Liver	CD	cyan	14	Liver CD 14	LC14
Snord52	Liver	CD	cyan	14	Liver CD 14	LC14
Snord55	Liver	CD	cyan	14	Liver CD 14	LC14
Snord82	Liver	CD	cyan	14	Liver CD 14	LC14
Snord87	Liver	CD	cyan	14	Liver CD 14	LC14
Stau1	Liver	CD	cyan	14	Liver CD 14	LC14
Uqcr11	Liver	CD	cyan	14	Liver CD 14	LC14
Ywhae	Liver	CD	cyan	14	Liver CD 14	LC14
n-R5s71	Liver	CD	cyan	14	Liver CD 14	LC14
Adss	Liver	CD	midnightblue	15	Liver CD 15	LC15
Affy_10387983	Liver	CD	midnightblue	15	Liver CD 15	LC15
Affy_10416923	Liver	CD	midnightblue	15	Liver CD 15	LC15
Affy_10474199	Liver	CD	midnightblue	15	Liver CD 15	LC15
Affy_10593167	Liver	CD	midnightblue	15	Liver CD 15	LC15
Anxa7	Liver	CD	midnightblue	15	Liver CD 15	LC15
Brp44l	Liver	CD	midnightblue	15	Liver CD 15	LC15
C20orf11	Liver	CD	midnightblue	15	Liver CD 15	LC15
Cmas	Liver	CD	midnightblue	15	Liver CD 15	LC15
Dom3z	Liver	CD	midnightblue	15	Liver CD 15	LC15
Dram2	Liver	CD	midnightblue	15	Liver CD 15	LC15
ENSMUSG00000070251	Liver	CD	midnightblue	15	Liver CD 15	LC15
Fam168b	Liver	CD	midnightblue	15	Liver CD 15	LC15
Fzd8	Liver	CD	midnightblue	15	Liver CD 15	LC15
Gcn1l1	Liver	CD	midnightblue	15	Liver CD 15	LC15
Gjb1	Liver	CD	midnightblue	15	Liver CD 15	LC15
Gm14251	Liver	CD	midnightblue	15	Liver CD 15	LC15
Impact	Liver	CD	midnightblue	15	Liver CD 15	LC15
Ino80c	Liver	CD	midnightblue	15	Liver CD 15	LC15
Itfg1	Liver	CD	midnightblue	15	Liver CD 15	LC15
Lrp1	Liver	CD	midnightblue	15	Liver CD 15	LC15
Lrrc3	Liver	CD	midnightblue	15	Liver CD 15	LC15
Mn1	Liver	CD	midnightblue	15	Liver CD 15	LC15
Ndufs4	Liver	CD	midnightblue	15	Liver CD 15	LC15
Nptn	Liver	CD	midnightblue	15	Liver CD 15	LC15
Nudt12	Liver	CD	midnightblue	15	Liver CD 15	LC15
Plg	Liver	CD	midnightblue	15	Liver CD 15	LC15
Ppp1r7	Liver	CD	midnightblue	15	Liver CD 15	LC15
Prkacb	Liver	CD	midnightblue	15	Liver CD 15	LC15
Rab1	Liver	CD	midnightblue	15	Liver CD 15	LC15
Rnu3b1	Liver	CD	midnightblue	15	Liver CD 15	LC15
Rpl13	Liver	CD	midnightblue	15	Liver CD 15	LC15
Rplp1	Liver	CD	midnightblue	15	Liver CD 15	LC15
Rps21	Liver	CD	midnightblue	15	Liver CD 15	LC15
Rps29	Liver	CD	midnightblue	15	Liver CD 15	LC15
Samm50	Liver	CD	midnightblue	15	Liver CD 15	LC15
Sbf1	Liver	CD	midnightblue	15	Liver CD 15	LC15
Secisbp2l	Liver	CD	midnightblue	15	Liver CD 15	LC15
Sephs2	Liver	CD	midnightblue	15	Liver CD 15	LC15
Serpinf2	Liver	CD	midnightblue	15	Liver CD 15	LC15
Smpdl3a	Liver	CD	midnightblue	15	Liver CD 15	LC15
Snora62	Liver	CD	midnightblue	15	Liver CD 15	LC15
Spnb2	Liver	CD	midnightblue	15	Liver CD 15	LC15
Stt3b	Liver	CD	midnightblue	15	Liver CD 15	LC15
Stx2	Liver	CD	midnightblue	15	Liver CD 15	LC15
Syap1	Liver	CD	midnightblue	15	Liver CD 15	LC15
Tdrp	Liver	CD	midnightblue	15	Liver CD 15	LC15
Tmem25	Liver	CD	midnightblue	15	Liver CD 15	LC15
Ube2v2	Liver	CD	midnightblue	15	Liver CD 15	LC15
Ubr3	Liver	CD	midnightblue	15	Liver CD 15	LC15
Vps41	Liver	CD	midnightblue	15	Liver CD 15	LC15
Zfp358	Liver	CD	midnightblue	15	Liver CD 15	LC15
1110067D22Rik	Liver	CD	grey60	16	Liver CD 16	LC16
A630005I04Rik	Liver	CD	grey60	16	Liver CD 16	LC16
AB041803	Liver	CD	grey60	16	Liver CD 16	LC16
Arntl	Liver	CD	grey60	16	Liver CD 16	LC16
Asap2	Liver	CD	grey60	16	Liver CD 16	LC16
Azin1	Liver	CD	grey60	16	Liver CD 16	LC16
Celsr1	Liver	CD	grey60	16	Liver CD 16	LC16
Chka	Liver	CD	grey60	16	Liver CD 16	LC16
Clpx	Liver	CD	grey60	16	Liver CD 16	LC16
Cry1	Liver	CD	grey60	16	Liver CD 16	LC16
Dapk1	Liver	CD	grey60	16	Liver CD 16	LC16
Dbp	Liver	CD	grey60	16	Liver CD 16	LC16
Dtx4	Liver	CD	grey60	16	Liver CD 16	LC16
Elovl3	Liver	CD	grey60	16	Liver CD 16	LC16
Gm129	Liver	CD	grey60	16	Liver CD 16	LC16
Il15ra	Liver	CD	grey60	16	Liver CD 16	LC16
Klhl21	Liver	CD	grey60	16	Liver CD 16	LC16
Lonrf3	Liver	CD	grey60	16	Liver CD 16	LC16
Mtss1	Liver	CD	grey60	16	Liver CD 16	LC16
Narf	Liver	CD	grey60	16	Liver CD 16	LC16
Nfil3	Liver	CD	grey60	16	Liver CD 16	LC16
Nid2	Liver	CD	grey60	16	Liver CD 16	LC16
Npas2	Liver	CD	grey60	16	Liver CD 16	LC16
Nr1d1	Liver	CD	grey60	16	Liver CD 16	LC16
Nr1d2	Liver	CD	grey60	16	Liver CD 16	LC16
Pdgfc	Liver	CD	grey60	16	Liver CD 16	LC16
Per2	Liver	CD	grey60	16	Liver CD 16	LC16
Per3	Liver	CD	grey60	16	Liver CD 16	LC16
Phf17	Liver	CD	grey60	16	Liver CD 16	LC16
Pnrc1	Liver	CD	grey60	16	Liver CD 16	LC16
Pxmp4	Liver	CD	grey60	16	Liver CD 16	LC16
Slc2a5	Liver	CD	grey60	16	Liver CD 16	LC16
Slc30a10	Liver	CD	grey60	16	Liver CD 16	LC16
Tars	Liver	CD	grey60	16	Liver CD 16	LC16
Tef	Liver	CD	grey60	16	Liver CD 16	LC16
Tenc1	Liver	CD	grey60	16	Liver CD 16	LC16
Usp2	Liver	CD	grey60	16	Liver CD 16	LC16
Wee1	Liver	CD	grey60	16	Liver CD 16	LC16
Ypel2	Liver	CD	grey60	16	Liver CD 16	LC16
Zfp295	Liver	CD	grey60	16	Liver CD 16	LC16
5830427D03Rik	Liver	CD	lightcyan	17	Liver CD 17	LC17
Actr5	Liver	CD	lightcyan	17	Liver CD 17	LC17
Affy_10430904	Liver	CD	lightcyan	17	Liver CD 17	LC17
Affy_10442493	Liver	CD	lightcyan	17	Liver CD 17	LC17
Affy_10598018	Liver	CD	lightcyan	17	Liver CD 17	LC17
Affy_10598020	Liver	CD	lightcyan	17	Liver CD 17	LC17
Affy_10598023	Liver	CD	lightcyan	17	Liver CD 17	LC17
Affy_10598027	Liver	CD	lightcyan	17	Liver CD 17	LC17
Affy_10598032	Liver	CD	lightcyan	17	Liver CD 17	LC17
Affy_10598057	Liver	CD	lightcyan	17	Liver CD 17	LC17
Affy_10598062	Liver	CD	lightcyan	17	Liver CD 17	LC17
Affy_10598067	Liver	CD	lightcyan	17	Liver CD 17	LC17
Affy_10598079	Liver	CD	lightcyan	17	Liver CD 17	LC17
Affy_10598081	Liver	CD	lightcyan	17	Liver CD 17	LC17
Affy_10598083	Liver	CD	lightcyan	17	Liver CD 17	LC17
Affy_10598089	Liver	CD	lightcyan	17	Liver CD 17	LC17
Affy_10598091	Liver	CD	lightcyan	17	Liver CD 17	LC17
Alb	Liver	CD	lightcyan	17	Liver CD 17	LC17
Atp11c	Liver	CD	lightcyan	17	Liver CD 17	LC17
COX1	Liver	CD	lightcyan	17	Liver CD 17	LC17
CYTB	Liver	CD	lightcyan	17	Liver CD 17	LC17
Cox7c	Liver	CD	lightcyan	17	Liver CD 17	LC17
ENSMUSG00000065037	Liver	CD	lightcyan	17	Liver CD 17	LC17
Lamp2	Liver	CD	lightcyan	17	Liver CD 17	LC17
MT-ATP6	Liver	CD	lightcyan	17	Liver CD 17	LC17
MT-ND1	Liver	CD	lightcyan	17	Liver CD 17	LC17
Mrfap1	Liver	CD	lightcyan	17	Liver CD 17	LC17
Mup1	Liver	CD	lightcyan	17	Liver CD 17	LC17
Mup2	Liver	CD	lightcyan	17	Liver CD 17	LC17
Mup7	Liver	CD	lightcyan	17	Liver CD 17	LC17
ND2	Liver	CD	lightcyan	17	Liver CD 17	LC17
ND3-ps	Liver	CD	lightcyan	17	Liver CD 17	LC17
ND4L-ps	Liver	CD	lightcyan	17	Liver CD 17	LC17
ND6	Liver	CD	lightcyan	17	Liver CD 17	LC17
Nd3	Liver	CD	lightcyan	17	Liver CD 17	LC17
Nd4l	Liver	CD	lightcyan	17	Liver CD 17	LC17
Trnq	Liver	CD	lightcyan	17	Liver CD 17	LC17
Xist	Liver	CD	lightcyan	17	Liver CD 17	LC17
mir-221	Liver	CD	lightcyan	17	Liver CD 17	LC17
mt-Co2	Liver	CD	lightcyan	17	Liver CD 17	LC17
AU018778	Liver	CD	lightgreen	18	Liver CD 18	LC18
Acat3	Liver	CD	lightgreen	18	Liver CD 18	LC18
Adsl	Liver	CD	lightgreen	18	Liver CD 18	LC18
Agap2	Liver	CD	lightgreen	18	Liver CD 18	LC18
Akr1c20	Liver	CD	lightgreen	18	Liver CD 18	LC18
Aldh1a1	Liver	CD	lightgreen	18	Liver CD 18	LC18
Angptl3	Liver	CD	lightgreen	18	Liver CD 18	LC18
Arf4	Liver	CD	lightgreen	18	Liver CD 18	LC18
Bcmo1	Liver	CD	lightgreen	18	Liver CD 18	LC18
Ces1	Liver	CD	lightgreen	18	Liver CD 18	LC18
Ces3	Liver	CD	lightgreen	18	Liver CD 18	LC18
Cgref1	Liver	CD	lightgreen	18	Liver CD 18	LC18
Creb3	Liver	CD	lightgreen	18	Liver CD 18	LC18
Dgka	Liver	CD	lightgreen	18	Liver CD 18	LC18
Dhx16	Liver	CD	lightgreen	18	Liver CD 18	LC18
Dtnb	Liver	CD	lightgreen	18	Liver CD 18	LC18
Eif3d	Liver	CD	lightgreen	18	Liver CD 18	LC18
Eif3k	Liver	CD	lightgreen	18	Liver CD 18	LC18
Es22	Liver	CD	lightgreen	18	Liver CD 18	LC18
Ezh1	Liver	CD	lightgreen	18	Liver CD 18	LC18
Ghr	Liver	CD	lightgreen	18	Liver CD 18	LC18
Grb14	Liver	CD	lightgreen	18	Liver CD 18	LC18
Gsta3	Liver	CD	lightgreen	18	Liver CD 18	LC18
Ipo4	Liver	CD	lightgreen	18	Liver CD 18	LC18
Lepr	Liver	CD	lightgreen	18	Liver CD 18	LC18
Mon2	Liver	CD	lightgreen	18	Liver CD 18	LC18
Pgrmc1	Liver	CD	lightgreen	18	Liver CD 18	LC18
Pja1	Liver	CD	lightgreen	18	Liver CD 18	LC18
Psmd9	Liver	CD	lightgreen	18	Liver CD 18	LC18
Rgn	Liver	CD	lightgreen	18	Liver CD 18	LC18
Rhot2	Liver	CD	lightgreen	18	Liver CD 18	LC18
Slc25a23	Liver	CD	lightgreen	18	Liver CD 18	LC18
Tbc1d8	Liver	CD	lightgreen	18	Liver CD 18	LC18
Tbrg1	Liver	CD	lightgreen	18	Liver CD 18	LC18
Tnfaip8l1	Liver	CD	lightgreen	18	Liver CD 18	LC18
Ube4b	Liver	CD	lightgreen	18	Liver CD 18	LC18
Ugt2b36	Liver	CD	lightgreen	18	Liver CD 18	LC18
4933403F05Rik	Liver	CD	lightyellow	19	Liver CD 19	LC19
Agxt2	Liver	CD	lightyellow	19	Liver CD 19	LC19
Akr1d1	Liver	CD	lightyellow	19	Liver CD 19	LC19
Aldh1l1	Liver	CD	lightyellow	19	Liver CD 19	LC19
Aldh4a1	Liver	CD	lightyellow	19	Liver CD 19	LC19
Atrn	Liver	CD	lightyellow	19	Liver CD 19	LC19
Bphl	Liver	CD	lightyellow	19	Liver CD 19	LC19
C2cd2	Liver	CD	lightyellow	19	Liver CD 19	LC19
Cabc1	Liver	CD	lightyellow	19	Liver CD 19	LC19
Car5a	Liver	CD	lightyellow	19	Liver CD 19	LC19
Cct2	Liver	CD	lightyellow	19	Liver CD 19	LC19
Copb1	Liver	CD	lightyellow	19	Liver CD 19	LC19
Csrp2	Liver	CD	lightyellow	19	Liver CD 19	LC19
Ebpl	Liver	CD	lightyellow	19	Liver CD 19	LC19
Echdc3	Liver	CD	lightyellow	19	Liver CD 19	LC19
Gamt	Liver	CD	lightyellow	19	Liver CD 19	LC19
Gckr	Liver	CD	lightyellow	19	Liver CD 19	LC19
Inmt	Liver	CD	lightyellow	19	Liver CD 19	LC19
Map2k3	Liver	CD	lightyellow	19	Liver CD 19	LC19
Mmp19	Liver	CD	lightyellow	19	Liver CD 19	LC19
Mthfd1	Liver	CD	lightyellow	19	Liver CD 19	LC19
Myo1b	Liver	CD	lightyellow	19	Liver CD 19	LC19
Pecr	Liver	CD	lightyellow	19	Liver CD 19	LC19
Peg3	Liver	CD	lightyellow	19	Liver CD 19	LC19
Ranbp9	Liver	CD	lightyellow	19	Liver CD 19	LC19
Rapgef4	Liver	CD	lightyellow	19	Liver CD 19	LC19
Rhobtb1	Liver	CD	lightyellow	19	Liver CD 19	LC19
Rorc	Liver	CD	lightyellow	19	Liver CD 19	LC19
Serpina6	Liver	CD	lightyellow	19	Liver CD 19	LC19
Sfxn5	Liver	CD	lightyellow	19	Liver CD 19	LC19
Slc2a9	Liver	CD	lightyellow	19	Liver CD 19	LC19
Sqrdl	Liver	CD	lightyellow	19	Liver CD 19	LC19
Tert	Liver	CD	lightyellow	19	Liver CD 19	LC19
Uroc1	Liver	CD	lightyellow	19	Liver CD 19	LC19
Akt1s1	Liver	CD	coral	20	Liver CD 20	LC20
Apoa1bp	Liver	CD	coral	20	Liver CD 20	LC20
Arih1	Liver	CD	coral	20	Liver CD 20	LC20
Atp5g2	Liver	CD	coral	20	Liver CD 20	LC20
Banf1	Liver	CD	coral	20	Liver CD 20	LC20
Cd47	Liver	CD	coral	20	Liver CD 20	LC20
Dad1	Liver	CD	coral	20	Liver CD 20	LC20
Eif3j1	Liver	CD	coral	20	Liver CD 20	LC20
F13b	Liver	CD	coral	20	Liver CD 20	LC20
Fam165b	Liver	CD	coral	20	Liver CD 20	LC20
Hmg1l1	Liver	CD	coral	20	Liver CD 20	LC20
Hmgb1	Liver	CD	coral	20	Liver CD 20	LC20
Hnrnpa2b1	Liver	CD	coral	20	Liver CD 20	LC20
Hnrnpd	Liver	CD	coral	20	Liver CD 20	LC20
Hnrnpk	Liver	CD	coral	20	Liver CD 20	LC20
Hnrnpu	Liver	CD	coral	20	Liver CD 20	LC20
Ifgga2	Liver	CD	coral	20	Liver CD 20	LC20
Klhl24	Liver	CD	coral	20	Liver CD 20	LC20
Mdh2	Liver	CD	coral	20	Liver CD 20	LC20
Mpst	Liver	CD	coral	20	Liver CD 20	LC20
Ndufa8	Liver	CD	coral	20	Liver CD 20	LC20
Nhp2	Liver	CD	coral	20	Liver CD 20	LC20
Otub1	Liver	CD	coral	20	Liver CD 20	LC20
Psmb2	Liver	CD	coral	20	Liver CD 20	LC20
Ptov1	Liver	CD	coral	20	Liver CD 20	LC20
Rabggta	Liver	CD	coral	20	Liver CD 20	LC20
Rnft1	Liver	CD	coral	20	Liver CD 20	LC20
Slc25a39	Liver	CD	coral	20	Liver CD 20	LC20
Tceb2	Liver	CD	coral	20	Liver CD 20	LC20
Tecr	Liver	CD	coral	20	Liver CD 20	LC20
Tmem37	Liver	CD	coral	20	Liver CD 20	LC20
Tst	Liver	CD	coral	20	Liver CD 20	LC20
Wdr63	Liver	CD	coral	20	Liver CD 20	LC20
0610009B14Rik	Liver	HFD	turquoise	1	Liver HFD 1	LH1
0610009D07Rik	Liver	HFD	turquoise	1	Liver HFD 1	LH1
0610009L18Rik	Liver	HFD	turquoise	1	Liver HFD 1	LH1
0610010F05Rik	Liver	HFD	turquoise	1	Liver HFD 1	LH1
0610025J13Rik	Liver	HFD	turquoise	1	Liver HFD 1	LH1
Septin1	Liver	HFD	turquoise	1	Liver HFD 1	LH1
Marchf10	Liver	HFD	turquoise	1	Liver HFD 1	LH1
Septin10	Liver	HFD	turquoise	1	Liver HFD 1	LH1
Marchf11	Liver	HFD	turquoise	1	Liver HFD 1	LH1
1110002B05Rik	Liver	HFD	turquoise	1	Liver HFD 1	LH1
1110004F10Rik	Liver	HFD	turquoise	1	Liver HFD 1	LH1
1110006G14Rik	Liver	HFD	turquoise	1	Liver HFD 1	LH1
1110006O24Rik	Liver	HFD	turquoise	1	Liver HFD 1	LH1
1110032F04Rik	Liver	HFD	turquoise	1	Liver HFD 1	LH1
1110059G10Rik	Liver	HFD	turquoise	1	Liver HFD 1	LH1
1110065P20Rik	Liver	HFD	turquoise	1	Liver HFD 1	LH1
1190002A17Rik	Liver	HFD	turquoise	1	Liver HFD 1	LH1
1190007F08Rik	Liver	HFD	turquoise	1	Liver HFD 1	LH1
Septin12	Liver	HFD	turquoise	1	Liver HFD 1	LH1
1200011I18Rik	Liver	HFD	turquoise	1	Liver HFD 1	LH1
1200016B10Rik	Liver	HFD	turquoise	1	Liver HFD 1	LH1
1300003B13Rik	Liver	HFD	turquoise	1	Liver HFD 1	LH1
1500002C15Rik	Liver	HFD	turquoise	1	Liver HFD 1	LH1
1500031L02Rik	Liver	HFD	turquoise	1	Liver HFD 1	LH1
1520401A03Rik	Liver	HFD	turquoise	1	Liver HFD 1	LH1
1520402A15Rik	Liver	HFD	turquoise	1	Liver HFD 1	LH1
1600014K23Rik	Liver	HFD	turquoise	1	Liver HFD 1	LH1
1600017P15Rik	Liver	HFD	turquoise	1	Liver HFD 1	LH1
1700001C02Rik	Liver	HFD	turquoise	1	Liver HFD 1	LH1
1700001G17Rik	Liver	HFD	turquoise	1	Liver HFD 1	LH1
1700001K19Rik	Liver	HFD	turquoise	1	Liver HFD 1	LH1
1700001K23Rik	Liver	HFD	turquoise	1	Liver HFD 1	LH1
1700003E16Rik	Liver	HFD	turquoise	1	Liver HFD 1	LH1
1700003E24Rik	Liver	HFD	turquoise	1	Liver HFD 1	LH1
1700003F12Rik	Liver	HFD	turquoise	1	Liver HFD 1	LH1
1700007I08Rik	Liver	HFD	turquoise	1	Liver HFD 1	LH1
1700007K09Rik	Liver	HFD	turquoise	1	Liver HFD 1	LH1
1700008J07Rik	Liver	HFD	turquoise	1	Liver HFD 1	LH1
1700008O03Rik	Liver	HFD	turquoise	1	Liver HFD 1	LH1
1700008P20Rik	Liver	HFD	turquoise	1	Liver HFD 1	LH1
1700009J07Rik	Liver	HFD	turquoise	1	Liver HFD 1	LH1
1700010L13Rik	Liver	HFD	turquoise	1	Liver HFD 1	LH1
1700011A15Rik	Liver	HFD	turquoise	1	Liver HFD 1	LH1
1700011L22Rik	Liver	HFD	turquoise	1	Liver HFD 1	LH1
1700012A16Rik	Liver	HFD	turquoise	1	Liver HFD 1	LH1
1700012L04Rik	Liver	HFD	turquoise	1	Liver HFD 1	LH1
1700013D24Rik	Liver	HFD	turquoise	1	Liver HFD 1	LH1
1700014N06Rik	Liver	HFD	turquoise	1	Liver HFD 1	LH1
1700016K19Rik	Liver	HFD	turquoise	1	Liver HFD 1	LH1
1700016M24Rik	Liver	HFD	turquoise	1	Liver HFD 1	LH1
1700017B05Rik	Liver	HFD	turquoise	1	Liver HFD 1	LH1
1700018A14Rik	Liver	HFD	turquoise	1	Liver HFD 1	LH1
1700018B08Rik	Liver	HFD	turquoise	1	Liver HFD 1	LH1
1700019A02Rik	Liver	HFD	turquoise	1	Liver HFD 1	LH1
1700019N19Rik	Liver	HFD	turquoise	1	Liver HFD 1	LH1
1700020A23Rik	Liver	HFD	turquoise	1	Liver HFD 1	LH1
1700020C07Rik	Liver	HFD	turquoise	1	Liver HFD 1	LH1
1700020N01Rik	Liver	HFD	turquoise	1	Liver HFD 1	LH1
1700021A07Rik	Liver	HFD	turquoise	1	Liver HFD 1	LH1
1700021F07Rik	Liver	HFD	turquoise	1	Liver HFD 1	LH1
1700022A21Rik	Liver	HFD	turquoise	1	Liver HFD 1	LH1
1700023F06Rik	Liver	HFD	turquoise	1	Liver HFD 1	LH1
1700024G13Rik	Liver	HFD	turquoise	1	Liver HFD 1	LH1
1700025E21Rik	Liver	HFD	turquoise	1	Liver HFD 1	LH1
1700025H01Rik	Liver	HFD	turquoise	1	Liver HFD 1	LH1
1700026J04Rik	Liver	HFD	turquoise	1	Liver HFD 1	LH1
1700028I16Rik	Liver	HFD	turquoise	1	Liver HFD 1	LH1
1700028J19Rik	Liver	HFD	turquoise	1	Liver HFD 1	LH1
1700029F09Rik	Liver	HFD	turquoise	1	Liver HFD 1	LH1
1700029G01Rik	Liver	HFD	turquoise	1	Liver HFD 1	LH1
1700029I15Rik	Liver	HFD	turquoise	1	Liver HFD 1	LH1
1700029M20Rik	Liver	HFD	turquoise	1	Liver HFD 1	LH1
1700030F18Rik	Liver	HFD	turquoise	1	Liver HFD 1	LH1
1700030J22Rik	Liver	HFD	turquoise	1	Liver HFD 1	LH1
1700034J04Rik	Liver	HFD	turquoise	1	Liver HFD 1	LH1
1700047G07Rik	Liver	HFD	turquoise	1	Liver HFD 1	LH1
1700049J03Rik	Liver	HFD	turquoise	1	Liver HFD 1	LH1
1700049L16Rik	Liver	HFD	turquoise	1	Liver HFD 1	LH1
1700054N08Rik	Liver	HFD	turquoise	1	Liver HFD 1	LH1
1700056E22Rik	Liver	HFD	turquoise	1	Liver HFD 1	LH1
1700061G19Rik	Liver	HFD	turquoise	1	Liver HFD 1	LH1
1700066B19Rik	Liver	HFD	turquoise	1	Liver HFD 1	LH1
1700066J24Rik	Liver	HFD	turquoise	1	Liver HFD 1	LH1
1700067K01Rik	Liver	HFD	turquoise	1	Liver HFD 1	LH1
1700069L16Rik	Liver	HFD	turquoise	1	Liver HFD 1	LH1
1700074P13Rik	Liver	HFD	turquoise	1	Liver HFD 1	LH1
1700084E18Rik	Liver	HFD	turquoise	1	Liver HFD 1	LH1
1700086O06Rik	Liver	HFD	turquoise	1	Liver HFD 1	LH1
1700093J21Rik	Liver	HFD	turquoise	1	Liver HFD 1	LH1
1700095B22Rik	Liver	HFD	turquoise	1	Liver HFD 1	LH1
1700101E01Rik	Liver	HFD	turquoise	1	Liver HFD 1	LH1
1700104A03Rik	Liver	HFD	turquoise	1	Liver HFD 1	LH1
1700109H08Rik	Liver	HFD	turquoise	1	Liver HFD 1	LH1
1700113I22Rik	Liver	HFD	turquoise	1	Liver HFD 1	LH1
1700116B05Rik	Liver	HFD	turquoise	1	Liver HFD 1	LH1
1700120K04Rik	Liver	HFD	turquoise	1	Liver HFD 1	LH1
1700123I01Rik	Liver	HFD	turquoise	1	Liver HFD 1	LH1
1700123K08Rik	Liver	HFD	turquoise	1	Liver HFD 1	LH1
1700123L14Rik	Liver	HFD	turquoise	1	Liver HFD 1	LH1
1700125H20Rik	Liver	HFD	turquoise	1	Liver HFD 1	LH1
1810009J06Rik	Liver	HFD	turquoise	1	Liver HFD 1	LH1
1810010D01Rik	Liver	HFD	turquoise	1	Liver HFD 1	LH1
1810010K12Rik	Liver	HFD	turquoise	1	Liver HFD 1	LH1
1810013D15Rik	Liver	HFD	turquoise	1	Liver HFD 1	LH1
1810033B17Rik	Liver	HFD	turquoise	1	Liver HFD 1	LH1
1810041L15Rik	Liver	HFD	turquoise	1	Liver HFD 1	LH1
1810058N15Rik	Liver	HFD	turquoise	1	Liver HFD 1	LH1
1810062O18Rik	Liver	HFD	turquoise	1	Liver HFD 1	LH1
1810063B07Rik	Liver	HFD	turquoise	1	Liver HFD 1	LH1
2210010C17Rik	Liver	HFD	turquoise	1	Liver HFD 1	LH1
2210011C24Rik	Liver	HFD	turquoise	1	Liver HFD 1	LH1
2210020M01Rik	Liver	HFD	turquoise	1	Liver HFD 1	LH1
2210408I21Rik	Liver	HFD	turquoise	1	Liver HFD 1	LH1
2210409E12Rik	Liver	HFD	turquoise	1	Liver HFD 1	LH1
2210415F13Rik	Liver	HFD	turquoise	1	Liver HFD 1	LH1
2300002M23Rik	Liver	HFD	turquoise	1	Liver HFD 1	LH1
2300005B03Rik	Liver	HFD	turquoise	1	Liver HFD 1	LH1
2300009A05Rik	Liver	HFD	turquoise	1	Liver HFD 1	LH1
2310001A20Rik	Liver	HFD	turquoise	1	Liver HFD 1	LH1
2310001K24Rik	Liver	HFD	turquoise	1	Liver HFD 1	LH1
2310007L24Rik	Liver	HFD	turquoise	1	Liver HFD 1	LH1
2310014L17Rik	Liver	HFD	turquoise	1	Liver HFD 1	LH1
2310015B20Rik	Liver	HFD	turquoise	1	Liver HFD 1	LH1
2310015D24Rik	Liver	HFD	turquoise	1	Liver HFD 1	LH1
2310021H06Rik	Liver	HFD	turquoise	1	Liver HFD 1	LH1
2310034G01Rik	Liver	HFD	turquoise	1	Liver HFD 1	LH1
2310035C23Rik	Liver	HFD	turquoise	1	Liver HFD 1	LH1
2310046K01Rik	Liver	HFD	turquoise	1	Liver HFD 1	LH1
2310061N02Rik	Liver	HFD	turquoise	1	Liver HFD 1	LH1
2310068J16Rik	Liver	HFD	turquoise	1	Liver HFD 1	LH1
2310079G19Rik	Liver	HFD	turquoise	1	Liver HFD 1	LH1
2310079N02Rik	Liver	HFD	turquoise	1	Liver HFD 1	LH1
2410004A20Rik	Liver	HFD	turquoise	1	Liver HFD 1	LH1
2410016O06Rik	Liver	HFD	turquoise	1	Liver HFD 1	LH1
2410022L05Rik	Liver	HFD	turquoise	1	Liver HFD 1	LH1
2410066E13Rik	Liver	HFD	turquoise	1	Liver HFD 1	LH1
2410075B13Rik	Liver	HFD	turquoise	1	Liver HFD 1	LH1
2410080I02Rik	Liver	HFD	turquoise	1	Liver HFD 1	LH1
2410091C18Rik	Liver	HFD	turquoise	1	Liver HFD 1	LH1
2410127L17Rik	Liver	HFD	turquoise	1	Liver HFD 1	LH1
2610002D18Rik	Liver	HFD	turquoise	1	Liver HFD 1	LH1
2610002M06Rik	Liver	HFD	turquoise	1	Liver HFD 1	LH1
2610029I01Rik	Liver	HFD	turquoise	1	Liver HFD 1	LH1
2610044O15Rik	Liver	HFD	turquoise	1	Liver HFD 1	LH1
2610109H07Rik	Liver	HFD	turquoise	1	Liver HFD 1	LH1
2610303G11Rik	Liver	HFD	turquoise	1	Liver HFD 1	LH1
2610318N02Rik	Liver	HFD	turquoise	1	Liver HFD 1	LH1
2610528A11Rik	Liver	HFD	turquoise	1	Liver HFD 1	LH1
2700007P21Rik	Liver	HFD	turquoise	1	Liver HFD 1	LH1
2700046A07Rik	Liver	HFD	turquoise	1	Liver HFD 1	LH1
2700050L05Rik	Liver	HFD	turquoise	1	Liver HFD 1	LH1
2700081O15Rik	Liver	HFD	turquoise	1	Liver HFD 1	LH1
2810021G02Rik	Liver	HFD	turquoise	1	Liver HFD 1	LH1
2810422J05Rik	Liver	HFD	turquoise	1	Liver HFD 1	LH1
2900016B01Rik	Liver	HFD	turquoise	1	Liver HFD 1	LH1
Septin3	Liver	HFD	turquoise	1	Liver HFD 1	LH1
3110021A11Rik	Liver	HFD	turquoise	1	Liver HFD 1	LH1
3110040M04Rik	Liver	HFD	turquoise	1	Liver HFD 1	LH1
3110052M02Rik	Liver	HFD	turquoise	1	Liver HFD 1	LH1
3110053B16Rik	Liver	HFD	turquoise	1	Liver HFD 1	LH1
3110070M22Rik	Liver	HFD	turquoise	1	Liver HFD 1	LH1
3110079O15Rik	Liver	HFD	turquoise	1	Liver HFD 1	LH1
3110082J24Rik	Liver	HFD	turquoise	1	Liver HFD 1	LH1
3230401D17Rik	Liver	HFD	turquoise	1	Liver HFD 1	LH1
3425401B19Rik	Liver	HFD	turquoise	1	Liver HFD 1	LH1
3830403N18Rik	Liver	HFD	turquoise	1	Liver HFD 1	LH1
3930402G23Rik	Liver	HFD	turquoise	1	Liver HFD 1	LH1
Marchf4	Liver	HFD	turquoise	1	Liver HFD 1	LH1
4631405J19Rik	Liver	HFD	turquoise	1	Liver HFD 1	LH1
4632419I22Rik	Liver	HFD	turquoise	1	Liver HFD 1	LH1
4732415M23Rik	Liver	HFD	turquoise	1	Liver HFD 1	LH1
4732456N10Rik	Liver	HFD	turquoise	1	Liver HFD 1	LH1
4732465J04Rik	Liver	HFD	turquoise	1	Liver HFD 1	LH1
4833430A08Rik	Liver	HFD	turquoise	1	Liver HFD 1	LH1
4921507L20Rik	Liver	HFD	turquoise	1	Liver HFD 1	LH1
4921513D11Rik	Liver	HFD	turquoise	1	Liver HFD 1	LH1
4921515J06Rik	Liver	HFD	turquoise	1	Liver HFD 1	LH1
4921517D21Rik	Liver	HFD	turquoise	1	Liver HFD 1	LH1
4921536K21Rik	Liver	HFD	turquoise	1	Liver HFD 1	LH1
4922505E12Rik	Liver	HFD	turquoise	1	Liver HFD 1	LH1
4930402K13Rik	Liver	HFD	turquoise	1	Liver HFD 1	LH1
4930403L05Rik	Liver	HFD	turquoise	1	Liver HFD 1	LH1
4930407I10Rik	Liver	HFD	turquoise	1	Liver HFD 1	LH1
4930408O17Rik	Liver	HFD	turquoise	1	Liver HFD 1	LH1
4930412O13Rik	Liver	HFD	turquoise	1	Liver HFD 1	LH1
4930421P07Rik	Liver	HFD	turquoise	1	Liver HFD 1	LH1
4930427A07Rik	Liver	HFD	turquoise	1	Liver HFD 1	LH1
4930429B21Rik	Liver	HFD	turquoise	1	Liver HFD 1	LH1
4930430J20Rik	Liver	HFD	turquoise	1	Liver HFD 1	LH1
4930430O22Rik	Liver	HFD	turquoise	1	Liver HFD 1	LH1
4930431A04Rik	Liver	HFD	turquoise	1	Liver HFD 1	LH1
4930432E11Rik	Liver	HFD	turquoise	1	Liver HFD 1	LH1
4930434E21Rik	Liver	HFD	turquoise	1	Liver HFD 1	LH1
4930449I04Rik	Liver	HFD	turquoise	1	Liver HFD 1	LH1
4930451E10Rik	Liver	HFD	turquoise	1	Liver HFD 1	LH1
4930451I11Rik	Liver	HFD	turquoise	1	Liver HFD 1	LH1
4930453N24Rik	Liver	HFD	turquoise	1	Liver HFD 1	LH1
4930470P17Rik	Liver	HFD	turquoise	1	Liver HFD 1	LH1
4930474M22Rik	Liver	HFD	turquoise	1	Liver HFD 1	LH1
4930479M11Rik	Liver	HFD	turquoise	1	Liver HFD 1	LH1
4930483J18Rik	Liver	HFD	turquoise	1	Liver HFD 1	LH1
4930486G11Rik	Liver	HFD	turquoise	1	Liver HFD 1	LH1
4930502E18Rik	Liver	HFD	turquoise	1	Liver HFD 1	LH1
4930504O13Rik	Liver	HFD	turquoise	1	Liver HFD 1	LH1
4930505N22Rik	Liver	HFD	turquoise	1	Liver HFD 1	LH1
4930506M07Rik	Liver	HFD	turquoise	1	Liver HFD 1	LH1
4930510E17Rik	Liver	HFD	turquoise	1	Liver HFD 1	LH1
4930518I15Rik	Liver	HFD	turquoise	1	Liver HFD 1	LH1
4930520K10Rik	Liver	HFD	turquoise	1	Liver HFD 1	LH1
4930524J08Rik	Liver	HFD	turquoise	1	Liver HFD 1	LH1
4930526D03Rik	Liver	HFD	turquoise	1	Liver HFD 1	LH1
4930527J03Rik	Liver	HFD	turquoise	1	Liver HFD 1	LH1
4930533L02Rik	Liver	HFD	turquoise	1	Liver HFD 1	LH1
4930544M13Rik	Liver	HFD	turquoise	1	Liver HFD 1	LH1
4930547M16Rik	Liver	HFD	turquoise	1	Liver HFD 1	LH1
4930549C01Rik	Liver	HFD	turquoise	1	Liver HFD 1	LH1
4930553M12Rik	Liver	HFD	turquoise	1	Liver HFD 1	LH1
4930562C15Rik	Liver	HFD	turquoise	1	Liver HFD 1	LH1
4930563D23Rik	Liver	HFD	turquoise	1	Liver HFD 1	LH1
4930564C03Rik	Liver	HFD	turquoise	1	Liver HFD 1	LH1
4930571K23Rik	Liver	HFD	turquoise	1	Liver HFD 1	LH1
4930578I06Rik	Liver	HFD	turquoise	1	Liver HFD 1	LH1
4930579G18Rik	Liver	HFD	turquoise	1	Liver HFD 1	LH1
4930579G24Rik	Liver	HFD	turquoise	1	Liver HFD 1	LH1
4930579J09Rik	Liver	HFD	turquoise	1	Liver HFD 1	LH1
4930588K23Rik	Liver	HFD	turquoise	1	Liver HFD 1	LH1
4930590J08Rik	Liver	HFD	turquoise	1	Liver HFD 1	LH1
4930596D02Rik	Liver	HFD	turquoise	1	Liver HFD 1	LH1
4930597O21Rik	Liver	HFD	turquoise	1	Liver HFD 1	LH1
4931403M11Rik	Liver	HFD	turquoise	1	Liver HFD 1	LH1
4931406B18Rik	Liver	HFD	turquoise	1	Liver HFD 1	LH1
4931408A02Rik	Liver	HFD	turquoise	1	Liver HFD 1	LH1
4931408C20Rik	Liver	HFD	turquoise	1	Liver HFD 1	LH1
4931409K22Rik	Liver	HFD	turquoise	1	Liver HFD 1	LH1
4931415C17Rik	Liver	HFD	turquoise	1	Liver HFD 1	LH1
4931429P17Rik	Liver	HFD	turquoise	1	Liver HFD 1	LH1
4931440F15Rik	Liver	HFD	turquoise	1	Liver HFD 1	LH1
4931440P22Rik	Liver	HFD	turquoise	1	Liver HFD 1	LH1
4932411E22Rik	Liver	HFD	turquoise	1	Liver HFD 1	LH1
4932411G14Rik	Liver	HFD	turquoise	1	Liver HFD 1	LH1
4932418E24Rik	Liver	HFD	turquoise	1	Liver HFD 1	LH1
4932430I15Rik	Liver	HFD	turquoise	1	Liver HFD 1	LH1
4933407E24Rik	Liver	HFD	turquoise	1	Liver HFD 1	LH1
4933407I18Rik	Liver	HFD	turquoise	1	Liver HFD 1	LH1
4933407P14Rik	Liver	HFD	turquoise	1	Liver HFD 1	LH1
4933411K20Rik	Liver	HFD	turquoise	1	Liver HFD 1	LH1
4933414I15Rik	Liver	HFD	turquoise	1	Liver HFD 1	LH1
4933416C03Rik	Liver	HFD	turquoise	1	Liver HFD 1	LH1
4933417A18Rik	Liver	HFD	turquoise	1	Liver HFD 1	LH1
4933421I07Rik	Liver	HFD	turquoise	1	Liver HFD 1	LH1
4933422H20Rik	Liver	HFD	turquoise	1	Liver HFD 1	LH1
4933427E11Rik	Liver	HFD	turquoise	1	Liver HFD 1	LH1
4933427G17Rik	Liver	HFD	turquoise	1	Liver HFD 1	LH1
4933428M09Rik	Liver	HFD	turquoise	1	Liver HFD 1	LH1
4933430H15Rik	Liver	HFD	turquoise	1	Liver HFD 1	LH1
4933430I17Rik	Liver	HFD	turquoise	1	Liver HFD 1	LH1
4933433C11Rik	Liver	HFD	turquoise	1	Liver HFD 1	LH1
4933440N22Rik	Liver	HFD	turquoise	1	Liver HFD 1	LH1
Septin5	Liver	HFD	turquoise	1	Liver HFD 1	LH1
5031434C07Rik	Liver	HFD	turquoise	1	Liver HFD 1	LH1
5330417H12Rik	Liver	HFD	turquoise	1	Liver HFD 1	LH1
5330437I02Rik	Liver	HFD	turquoise	1	Liver HFD 1	LH1
5430419D17Rik	Liver	HFD	turquoise	1	Liver HFD 1	LH1
5730409E04Rik	Liver	HFD	turquoise	1	Liver HFD 1	LH1
5730455P16Rik	Liver	HFD	turquoise	1	Liver HFD 1	LH1
5730522E02Rik	Liver	HFD	turquoise	1	Liver HFD 1	LH1
5730528L13Rik	Liver	HFD	turquoise	1	Liver HFD 1	LH1
5730559C18Rik	Liver	HFD	turquoise	1	Liver HFD 1	LH1
5830411N06Rik	Liver	HFD	turquoise	1	Liver HFD 1	LH1
5830418K08Rik	Liver	HFD	turquoise	1	Liver HFD 1	LH1
5830477G23Rik	Liver	HFD	turquoise	1	Liver HFD 1	LH1
5930403L14Rik	Liver	HFD	turquoise	1	Liver HFD 1	LH1
5930403N24Rik	Liver	HFD	turquoise	1	Liver HFD 1	LH1
5930412G12Rik	Liver	HFD	turquoise	1	Liver HFD 1	LH1
6030408B16Rik	Liver	HFD	turquoise	1	Liver HFD 1	LH1
6030419C18Rik	Liver	HFD	turquoise	1	Liver HFD 1	LH1
6030429G01Rik	Liver	HFD	turquoise	1	Liver HFD 1	LH1
6030446N20Rik	Liver	HFD	turquoise	1	Liver HFD 1	LH1
6030468B19Rik	Liver	HFD	turquoise	1	Liver HFD 1	LH1
6030469F06Rik	Liver	HFD	turquoise	1	Liver HFD 1	LH1
6330403A02Rik	Liver	HFD	turquoise	1	Liver HFD 1	LH1
6330405D24Rik	Liver	HFD	turquoise	1	Liver HFD 1	LH1
6330416L07Rik	Liver	HFD	turquoise	1	Liver HFD 1	LH1
6330444E15Rik	Liver	HFD	turquoise	1	Liver HFD 1	LH1
6430503K07Rik	Liver	HFD	turquoise	1	Liver HFD 1	LH1
6430628N08Rik	Liver	HFD	turquoise	1	Liver HFD 1	LH1
6530409C15Rik	Liver	HFD	turquoise	1	Liver HFD 1	LH1
6530411M01Rik	Liver	HFD	turquoise	1	Liver HFD 1	LH1
6530418L21Rik	Liver	HFD	turquoise	1	Liver HFD 1	LH1
6720457D02Rik	Liver	HFD	turquoise	1	Liver HFD 1	LH1
6720487G11Rik	Liver	HFD	turquoise	1	Liver HFD 1	LH1
Marchf7	Liver	HFD	turquoise	1	Liver HFD 1	LH1
Septin7	Liver	HFD	turquoise	1	Liver HFD 1	LH1
7420416P09Rik	Liver	HFD	turquoise	1	Liver HFD 1	LH1
7420426K07Rik	Liver	HFD	turquoise	1	Liver HFD 1	LH1
8430410K20Rik	Liver	HFD	turquoise	1	Liver HFD 1	LH1
8430426H19Rik	Liver	HFD	turquoise	1	Liver HFD 1	LH1
8430427H17Rik	Liver	HFD	turquoise	1	Liver HFD 1	LH1
Marchf9	Liver	HFD	turquoise	1	Liver HFD 1	LH1
9030224M15Rik	Liver	HFD	turquoise	1	Liver HFD 1	LH1
9130017K11Rik	Liver	HFD	turquoise	1	Liver HFD 1	LH1
9130017N09Rik	Liver	HFD	turquoise	1	Liver HFD 1	LH1
9130019O22Rik	Liver	HFD	turquoise	1	Liver HFD 1	LH1
9130213A22Rik	Liver	HFD	turquoise	1	Liver HFD 1	LH1
9230009I02Rik	Liver	HFD	turquoise	1	Liver HFD 1	LH1
9230110K08Rik	Liver	HFD	turquoise	1	Liver HFD 1	LH1
9230112D13Rik	Liver	HFD	turquoise	1	Liver HFD 1	LH1
9230115E21Rik	Liver	HFD	turquoise	1	Liver HFD 1	LH1
9330101J02Rik	Liver	HFD	turquoise	1	Liver HFD 1	LH1
9330132A10Rik	Liver	HFD	turquoise	1	Liver HFD 1	LH1
9330176C04Rik	Liver	HFD	turquoise	1	Liver HFD 1	LH1
9430016H08Rik	Liver	HFD	turquoise	1	Liver HFD 1	LH1
9430021M05Rik	Liver	HFD	turquoise	1	Liver HFD 1	LH1
9430031J16Rik	Liver	HFD	turquoise	1	Liver HFD 1	LH1
9430077A04Rik	Liver	HFD	turquoise	1	Liver HFD 1	LH1
9430097D07Rik	Liver	HFD	turquoise	1	Liver HFD 1	LH1
9530003J23Rik	Liver	HFD	turquoise	1	Liver HFD 1	LH1
9630014M24Rik	Liver	HFD	turquoise	1	Liver HFD 1	LH1
9630041A04Rik	Liver	HFD	turquoise	1	Liver HFD 1	LH1
9830001H06Rik	Liver	HFD	turquoise	1	Liver HFD 1	LH1
9930005F22Rik	Liver	HFD	turquoise	1	Liver HFD 1	LH1
9930022D16Rik	Liver	HFD	turquoise	1	Liver HFD 1	LH1
9930038B18Rik	Liver	HFD	turquoise	1	Liver HFD 1	LH1
A130006I12Rik	Liver	HFD	turquoise	1	Liver HFD 1	LH1
A130010J15Rik	Liver	HFD	turquoise	1	Liver HFD 1	LH1
A130082M07Rik	Liver	HFD	turquoise	1	Liver HFD 1	LH1
A230052G05Rik	Liver	HFD	turquoise	1	Liver HFD 1	LH1
A230072I06Rik	Liver	HFD	turquoise	1	Liver HFD 1	LH1
A230083G16Rik	Liver	HFD	turquoise	1	Liver HFD 1	LH1
A330008L17Rik	Liver	HFD	turquoise	1	Liver HFD 1	LH1
A330070K13Rik	Liver	HFD	turquoise	1	Liver HFD 1	LH1
A330084C13Rik	Liver	HFD	turquoise	1	Liver HFD 1	LH1
A3galt2	Liver	HFD	turquoise	1	Liver HFD 1	LH1
A430090L17Rik	Liver	HFD	turquoise	1	Liver HFD 1	LH1
A430110N23Rik	Liver	HFD	turquoise	1	Liver HFD 1	LH1
A530013C23Rik	Liver	HFD	turquoise	1	Liver HFD 1	LH1
A530016L24Rik	Liver	HFD	turquoise	1	Liver HFD 1	LH1
A530095I07Rik	Liver	HFD	turquoise	1	Liver HFD 1	LH1
A630007B06Rik	Liver	HFD	turquoise	1	Liver HFD 1	LH1
A630072L19Rik	Liver	HFD	turquoise	1	Liver HFD 1	LH1
A630091E08Rik	Liver	HFD	turquoise	1	Liver HFD 1	LH1
A730045E13Rik	Liver	HFD	turquoise	1	Liver HFD 1	LH1
A830021K08Rik	Liver	HFD	turquoise	1	Liver HFD 1	LH1
A830031A19Rik	Liver	HFD	turquoise	1	Liver HFD 1	LH1
A830080D01Rik	Liver	HFD	turquoise	1	Liver HFD 1	LH1
A930002H24Rik	Liver	HFD	turquoise	1	Liver HFD 1	LH1
A930002I21Rik	Liver	HFD	turquoise	1	Liver HFD 1	LH1
A930003A15Rik	Liver	HFD	turquoise	1	Liver HFD 1	LH1
A930005H10Rik	Liver	HFD	turquoise	1	Liver HFD 1	LH1
A930006D01Rik	Liver	HFD	turquoise	1	Liver HFD 1	LH1
A930011G23Rik	Liver	HFD	turquoise	1	Liver HFD 1	LH1
A930013B10Rik	Liver	HFD	turquoise	1	Liver HFD 1	LH1
A930017M01Rik	Liver	HFD	turquoise	1	Liver HFD 1	LH1
A930018M24Rik	Liver	HFD	turquoise	1	Liver HFD 1	LH1
A930035D04Rik	Liver	HFD	turquoise	1	Liver HFD 1	LH1
AA386476	Liver	HFD	turquoise	1	Liver HFD 1	LH1
AA987161	Liver	HFD	turquoise	1	Liver HFD 1	LH1
AB010352	Liver	HFD	turquoise	1	Liver HFD 1	LH1
AB041806	Liver	HFD	turquoise	1	Liver HFD 1	LH1
AF357341	Liver	HFD	turquoise	1	Liver HFD 1	LH1
AF362573	Liver	HFD	turquoise	1	Liver HFD 1	LH1
AI597468	Liver	HFD	turquoise	1	Liver HFD 1	LH1
AI646023	Liver	HFD	turquoise	1	Liver HFD 1	LH1
ATP6-ps	Liver	HFD	turquoise	1	Liver HFD 1	LH1
AU016765	Liver	HFD	turquoise	1	Liver HFD 1	LH1
AU019990	Liver	HFD	turquoise	1	Liver HFD 1	LH1
AU022751	Liver	HFD	turquoise	1	Liver HFD 1	LH1
AU022870	Liver	HFD	turquoise	1	Liver HFD 1	LH1
AU040829	Liver	HFD	turquoise	1	Liver HFD 1	LH1
AW822252	Liver	HFD	turquoise	1	Liver HFD 1	LH1
AY761185	Liver	HFD	turquoise	1	Liver HFD 1	LH1
Aanat	Liver	HFD	turquoise	1	Liver HFD 1	LH1
Aatk	Liver	HFD	turquoise	1	Liver HFD 1	LH1
Abca17	Liver	HFD	turquoise	1	Liver HFD 1	LH1
Abca4	Liver	HFD	turquoise	1	Liver HFD 1	LH1
Abcc12	Liver	HFD	turquoise	1	Liver HFD 1	LH1
Abcc8	Liver	HFD	turquoise	1	Liver HFD 1	LH1
Abcg4	Liver	HFD	turquoise	1	Liver HFD 1	LH1
Ablim2	Liver	HFD	turquoise	1	Liver HFD 1	LH1
Abra	Liver	HFD	turquoise	1	Liver HFD 1	LH1
Acap2	Liver	HFD	turquoise	1	Liver HFD 1	LH1
Acbd5	Liver	HFD	turquoise	1	Liver HFD 1	LH1
Accn1	Liver	HFD	turquoise	1	Liver HFD 1	LH1
Accn3	Liver	HFD	turquoise	1	Liver HFD 1	LH1
Accn4	Liver	HFD	turquoise	1	Liver HFD 1	LH1
Acer1	Liver	HFD	turquoise	1	Liver HFD 1	LH1
Ache	Liver	HFD	turquoise	1	Liver HFD 1	LH1
Acoxl	Liver	HFD	turquoise	1	Liver HFD 1	LH1
Acsl6	Liver	HFD	turquoise	1	Liver HFD 1	LH1
Acsm4	Liver	HFD	turquoise	1	Liver HFD 1	LH1
Acss1	Liver	HFD	turquoise	1	Liver HFD 1	LH1
Acta1	Liver	HFD	turquoise	1	Liver HFD 1	LH1
Actc1	Liver	HFD	turquoise	1	Liver HFD 1	LH1
Actl6b	Liver	HFD	turquoise	1	Liver HFD 1	LH1
Actl7b	Liver	HFD	turquoise	1	Liver HFD 1	LH1
Actl9	Liver	HFD	turquoise	1	Liver HFD 1	LH1
Actn2	Liver	HFD	turquoise	1	Liver HFD 1	LH1
Actn3	Liver	HFD	turquoise	1	Liver HFD 1	LH1
Actrt2	Liver	HFD	turquoise	1	Liver HFD 1	LH1
Acvr2b	Liver	HFD	turquoise	1	Liver HFD 1	LH1
Acvrl1	Liver	HFD	turquoise	1	Liver HFD 1	LH1
Adad2	Liver	HFD	turquoise	1	Liver HFD 1	LH1
Adal	Liver	HFD	turquoise	1	Liver HFD 1	LH1
Adam10	Liver	HFD	turquoise	1	Liver HFD 1	LH1
Adam15	Liver	HFD	turquoise	1	Liver HFD 1	LH1
Adam33	Liver	HFD	turquoise	1	Liver HFD 1	LH1
Adamdec1	Liver	HFD	turquoise	1	Liver HFD 1	LH1
Adamts14	Liver	HFD	turquoise	1	Liver HFD 1	LH1
Adamts17	Liver	HFD	turquoise	1	Liver HFD 1	LH1
Adamts18	Liver	HFD	turquoise	1	Liver HFD 1	LH1
Adamts20	Liver	HFD	turquoise	1	Liver HFD 1	LH1
Adamts3	Liver	HFD	turquoise	1	Liver HFD 1	LH1
Adamts4	Liver	HFD	turquoise	1	Liver HFD 1	LH1
Adamts8	Liver	HFD	turquoise	1	Liver HFD 1	LH1
Adamtsl3	Liver	HFD	turquoise	1	Liver HFD 1	LH1
Adamtsl5	Liver	HFD	turquoise	1	Liver HFD 1	LH1
Adcy1	Liver	HFD	turquoise	1	Liver HFD 1	LH1
Adcy3	Liver	HFD	turquoise	1	Liver HFD 1	LH1
Adcy5	Liver	HFD	turquoise	1	Liver HFD 1	LH1
Add2	Liver	HFD	turquoise	1	Liver HFD 1	LH1
Add3	Liver	HFD	turquoise	1	Liver HFD 1	LH1
Adnp	Liver	HFD	turquoise	1	Liver HFD 1	LH1
Adprhl1	Liver	HFD	turquoise	1	Liver HFD 1	LH1
Adra2a	Liver	HFD	turquoise	1	Liver HFD 1	LH1
Adrb1	Liver	HFD	turquoise	1	Liver HFD 1	LH1
Afap1l1	Liver	HFD	turquoise	1	Liver HFD 1	LH1
Affy_10345352	Liver	HFD	turquoise	1	Liver HFD 1	LH1
Affy_10345406	Liver	HFD	turquoise	1	Liver HFD 1	LH1
Affy_10345409	Liver	HFD	turquoise	1	Liver HFD 1	LH1
Affy_10345438	Liver	HFD	turquoise	1	Liver HFD 1	LH1
Affy_10345704	Liver	HFD	turquoise	1	Liver HFD 1	LH1
Affy_10347115	Liver	HFD	turquoise	1	Liver HFD 1	LH1
Affy_10347295	Liver	HFD	turquoise	1	Liver HFD 1	LH1
Affy_10347732	Liver	HFD	turquoise	1	Liver HFD 1	LH1
Affy_10348030	Liver	HFD	turquoise	1	Liver HFD 1	LH1
Affy_10348119	Liver	HFD	turquoise	1	Liver HFD 1	LH1
Affy_10348996	Liver	HFD	turquoise	1	Liver HFD 1	LH1
Affy_10349429	Liver	HFD	turquoise	1	Liver HFD 1	LH1
Affy_10349872	Liver	HFD	turquoise	1	Liver HFD 1	LH1
Affy_10350197	Liver	HFD	turquoise	1	Liver HFD 1	LH1
Affy_10350948	Liver	HFD	turquoise	1	Liver HFD 1	LH1
Affy_10351045	Liver	HFD	turquoise	1	Liver HFD 1	LH1
Affy_10351063	Liver	HFD	turquoise	1	Liver HFD 1	LH1
Affy_10352150	Liver	HFD	turquoise	1	Liver HFD 1	LH1
Affy_10353002	Liver	HFD	turquoise	1	Liver HFD 1	LH1
Affy_10353413	Liver	HFD	turquoise	1	Liver HFD 1	LH1
Affy_10353684	Liver	HFD	turquoise	1	Liver HFD 1	LH1
Affy_10354203	Liver	HFD	turquoise	1	Liver HFD 1	LH1
Affy_10355138	Liver	HFD	turquoise	1	Liver HFD 1	LH1
Affy_10356170	Liver	HFD	turquoise	1	Liver HFD 1	LH1
Affy_10356331	Liver	HFD	turquoise	1	Liver HFD 1	LH1
Affy_10357120	Liver	HFD	turquoise	1	Liver HFD 1	LH1
Affy_10357514	Liver	HFD	turquoise	1	Liver HFD 1	LH1
Affy_10357656	Liver	HFD	turquoise	1	Liver HFD 1	LH1
Affy_10358222	Liver	HFD	turquoise	1	Liver HFD 1	LH1
Affy_10359299	Liver	HFD	turquoise	1	Liver HFD 1	LH1
Affy_10359520	Liver	HFD	turquoise	1	Liver HFD 1	LH1
Affy_10360185	Liver	HFD	turquoise	1	Liver HFD 1	LH1
Affy_10361021	Liver	HFD	turquoise	1	Liver HFD 1	LH1
Affy_10361708	Liver	HFD	turquoise	1	Liver HFD 1	LH1
Affy_10361763	Liver	HFD	turquoise	1	Liver HFD 1	LH1
Affy_10362402	Liver	HFD	turquoise	1	Liver HFD 1	LH1
Affy_10362536	Liver	HFD	turquoise	1	Liver HFD 1	LH1
Affy_10362934	Liver	HFD	turquoise	1	Liver HFD 1	LH1
Affy_10363377	Liver	HFD	turquoise	1	Liver HFD 1	LH1
Affy_10364319	Liver	HFD	turquoise	1	Liver HFD 1	LH1
Affy_10364324	Liver	HFD	turquoise	1	Liver HFD 1	LH1
Affy_10364371	Liver	HFD	turquoise	1	Liver HFD 1	LH1
Affy_10365123	Liver	HFD	turquoise	1	Liver HFD 1	LH1
Affy_10365125	Liver	HFD	turquoise	1	Liver HFD 1	LH1
Affy_10365134	Liver	HFD	turquoise	1	Liver HFD 1	LH1
Affy_10365335	Liver	HFD	turquoise	1	Liver HFD 1	LH1
Affy_10365725	Liver	HFD	turquoise	1	Liver HFD 1	LH1
Affy_10365727	Liver	HFD	turquoise	1	Liver HFD 1	LH1
Affy_10366184	Liver	HFD	turquoise	1	Liver HFD 1	LH1
Affy_10366403	Liver	HFD	turquoise	1	Liver HFD 1	LH1
Affy_10367118	Liver	HFD	turquoise	1	Liver HFD 1	LH1
Affy_10367624	Liver	HFD	turquoise	1	Liver HFD 1	LH1
Affy_10367671	Liver	HFD	turquoise	1	Liver HFD 1	LH1
Affy_10369234	Liver	HFD	turquoise	1	Liver HFD 1	LH1
Affy_10369250	Liver	HFD	turquoise	1	Liver HFD 1	LH1
Affy_10370070	Liver	HFD	turquoise	1	Liver HFD 1	LH1
Affy_10370327	Liver	HFD	turquoise	1	Liver HFD 1	LH1
Affy_10371670	Liver	HFD	turquoise	1	Liver HFD 1	LH1
Affy_10372001	Liver	HFD	turquoise	1	Liver HFD 1	LH1
Affy_10374032	Liver	HFD	turquoise	1	Liver HFD 1	LH1
Affy_10374413	Liver	HFD	turquoise	1	Liver HFD 1	LH1
Affy_10374448	Liver	HFD	turquoise	1	Liver HFD 1	LH1
Affy_10374769	Liver	HFD	turquoise	1	Liver HFD 1	LH1
Affy_10375730	Liver	HFD	turquoise	1	Liver HFD 1	LH1
Affy_10376283	Liver	HFD	turquoise	1	Liver HFD 1	LH1
Affy_10378214	Liver	HFD	turquoise	1	Liver HFD 1	LH1
Affy_10381385	Liver	HFD	turquoise	1	Liver HFD 1	LH1
Affy_10381930	Liver	HFD	turquoise	1	Liver HFD 1	LH1
Affy_10382198	Liver	HFD	turquoise	1	Liver HFD 1	LH1
Affy_10383991	Liver	HFD	turquoise	1	Liver HFD 1	LH1
Affy_10384208	Liver	HFD	turquoise	1	Liver HFD 1	LH1
Affy_10384363	Liver	HFD	turquoise	1	Liver HFD 1	LH1
Affy_10384483	Liver	HFD	turquoise	1	Liver HFD 1	LH1
Affy_10384502	Liver	HFD	turquoise	1	Liver HFD 1	LH1
Affy_10384566	Liver	HFD	turquoise	1	Liver HFD 1	LH1
Affy_10384766	Liver	HFD	turquoise	1	Liver HFD 1	LH1
Affy_10384778	Liver	HFD	turquoise	1	Liver HFD 1	LH1
Affy_10385151	Liver	HFD	turquoise	1	Liver HFD 1	LH1
Affy_10385234	Liver	HFD	turquoise	1	Liver HFD 1	LH1
Affy_10385993	Liver	HFD	turquoise	1	Liver HFD 1	LH1
Affy_10386990	Liver	HFD	turquoise	1	Liver HFD 1	LH1
Affy_10387514	Liver	HFD	turquoise	1	Liver HFD 1	LH1
Affy_10388782	Liver	HFD	turquoise	1	Liver HFD 1	LH1
Affy_10389524	Liver	HFD	turquoise	1	Liver HFD 1	LH1
Affy_10390244	Liver	HFD	turquoise	1	Liver HFD 1	LH1
Affy_10391610	Liver	HFD	turquoise	1	Liver HFD 1	LH1
Affy_10392033	Liver	HFD	turquoise	1	Liver HFD 1	LH1
Affy_10393264	Liver	HFD	turquoise	1	Liver HFD 1	LH1
Affy_10393591	Liver	HFD	turquoise	1	Liver HFD 1	LH1
Affy_10394827	Liver	HFD	turquoise	1	Liver HFD 1	LH1
Affy_10394829	Liver	HFD	turquoise	1	Liver HFD 1	LH1
Affy_10394850	Liver	HFD	turquoise	1	Liver HFD 1	LH1
Affy_10394858	Liver	HFD	turquoise	1	Liver HFD 1	LH1
Affy_10394936	Liver	HFD	turquoise	1	Liver HFD 1	LH1
Affy_10394940	Liver	HFD	turquoise	1	Liver HFD 1	LH1
Affy_10395529	Liver	HFD	turquoise	1	Liver HFD 1	LH1
Affy_10395847	Liver	HFD	turquoise	1	Liver HFD 1	LH1
Affy_10395971	Liver	HFD	turquoise	1	Liver HFD 1	LH1
Affy_10396066	Liver	HFD	turquoise	1	Liver HFD 1	LH1
Affy_10397538	Liver	HFD	turquoise	1	Liver HFD 1	LH1
Affy_10397604	Liver	HFD	turquoise	1	Liver HFD 1	LH1
Affy_10397627	Liver	HFD	turquoise	1	Liver HFD 1	LH1
Affy_10399655	Liver	HFD	turquoise	1	Liver HFD 1	LH1
Affy_10399659	Liver	HFD	turquoise	1	Liver HFD 1	LH1
Affy_10400054	Liver	HFD	turquoise	1	Liver HFD 1	LH1
Affy_10400570	Liver	HFD	turquoise	1	Liver HFD 1	LH1
Affy_10400628	Liver	HFD	turquoise	1	Liver HFD 1	LH1
Affy_10400630	Liver	HFD	turquoise	1	Liver HFD 1	LH1
Affy_10400704	Liver	HFD	turquoise	1	Liver HFD 1	LH1
Affy_10400708	Liver	HFD	turquoise	1	Liver HFD 1	LH1
Affy_10401933	Liver	HFD	turquoise	1	Liver HFD 1	LH1
Affy_10401944	Liver	HFD	turquoise	1	Liver HFD 1	LH1
Affy_10402988	Liver	HFD	turquoise	1	Liver HFD 1	LH1
Affy_10403071	Liver	HFD	turquoise	1	Liver HFD 1	LH1
Affy_10403392	Liver	HFD	turquoise	1	Liver HFD 1	LH1
Affy_10403577	Liver	HFD	turquoise	1	Liver HFD 1	LH1
Affy_10405747	Liver	HFD	turquoise	1	Liver HFD 1	LH1
Affy_10405833	Liver	HFD	turquoise	1	Liver HFD 1	LH1
Affy_10406248	Liver	HFD	turquoise	1	Liver HFD 1	LH1
Affy_10406401	Liver	HFD	turquoise	1	Liver HFD 1	LH1
Affy_10406546	Liver	HFD	turquoise	1	Liver HFD 1	LH1
Affy_10407346	Liver	HFD	turquoise	1	Liver HFD 1	LH1
Affy_10407704	Liver	HFD	turquoise	1	Liver HFD 1	LH1
Affy_10408136	Liver	HFD	turquoise	1	Liver HFD 1	LH1
Affy_10408529	Liver	HFD	turquoise	1	Liver HFD 1	LH1
Affy_10408574	Liver	HFD	turquoise	1	Liver HFD 1	LH1
Affy_10408848	Liver	HFD	turquoise	1	Liver HFD 1	LH1
Affy_10408900	Liver	HFD	turquoise	1	Liver HFD 1	LH1
Affy_10409236	Liver	HFD	turquoise	1	Liver HFD 1	LH1
Affy_10409599	Liver	HFD	turquoise	1	Liver HFD 1	LH1
Affy_10409992	Liver	HFD	turquoise	1	Liver HFD 1	LH1
Affy_10410654	Liver	HFD	turquoise	1	Liver HFD 1	LH1
Affy_10410690	Liver	HFD	turquoise	1	Liver HFD 1	LH1
Affy_10410925	Liver	HFD	turquoise	1	Liver HFD 1	LH1
Affy_10411609	Liver	HFD	turquoise	1	Liver HFD 1	LH1
Affy_10412064	Liver	HFD	turquoise	1	Liver HFD 1	LH1
Affy_10412258	Liver	HFD	turquoise	1	Liver HFD 1	LH1
Affy_10413280	Liver	HFD	turquoise	1	Liver HFD 1	LH1
Affy_10413377	Liver	HFD	turquoise	1	Liver HFD 1	LH1
Affy_10413528	Liver	HFD	turquoise	1	Liver HFD 1	LH1
Affy_10414697	Liver	HFD	turquoise	1	Liver HFD 1	LH1
Affy_10414706	Liver	HFD	turquoise	1	Liver HFD 1	LH1
Affy_10414736	Liver	HFD	turquoise	1	Liver HFD 1	LH1
Affy_10414796	Liver	HFD	turquoise	1	Liver HFD 1	LH1
Affy_10414932	Liver	HFD	turquoise	1	Liver HFD 1	LH1
Affy_10415013	Liver	HFD	turquoise	1	Liver HFD 1	LH1
Affy_10415017	Liver	HFD	turquoise	1	Liver HFD 1	LH1
Affy_10415099	Liver	HFD	turquoise	1	Liver HFD 1	LH1
Affy_10415444	Liver	HFD	turquoise	1	Liver HFD 1	LH1
Affy_10416353	Liver	HFD	turquoise	1	Liver HFD 1	LH1
Affy_10416400	Liver	HFD	turquoise	1	Liver HFD 1	LH1
Affy_10416531	Liver	HFD	turquoise	1	Liver HFD 1	LH1
Affy_10417068	Liver	HFD	turquoise	1	Liver HFD 1	LH1
Affy_10417702	Liver	HFD	turquoise	1	Liver HFD 1	LH1
Affy_10417732	Liver	HFD	turquoise	1	Liver HFD 1	LH1
Affy_10418718	Liver	HFD	turquoise	1	Liver HFD 1	LH1
Affy_10418989	Liver	HFD	turquoise	1	Liver HFD 1	LH1
Affy_10419872	Liver	HFD	turquoise	1	Liver HFD 1	LH1
Affy_10420594	Liver	HFD	turquoise	1	Liver HFD 1	LH1
Affy_10420775	Liver	HFD	turquoise	1	Liver HFD 1	LH1
Affy_10422024	Liver	HFD	turquoise	1	Liver HFD 1	LH1
Affy_10422219	Liver	HFD	turquoise	1	Liver HFD 1	LH1
Affy_10422234	Liver	HFD	turquoise	1	Liver HFD 1	LH1
Affy_10422236	Liver	HFD	turquoise	1	Liver HFD 1	LH1
Affy_10422944	Liver	HFD	turquoise	1	Liver HFD 1	LH1
Affy_10423225	Liver	HFD	turquoise	1	Liver HFD 1	LH1
Affy_10423469	Liver	HFD	turquoise	1	Liver HFD 1	LH1
Affy_10423731	Liver	HFD	turquoise	1	Liver HFD 1	LH1
Affy_10424381	Liver	HFD	turquoise	1	Liver HFD 1	LH1
Affy_10424416	Liver	HFD	turquoise	1	Liver HFD 1	LH1
Affy_10424437	Liver	HFD	turquoise	1	Liver HFD 1	LH1
Affy_10424582	Liver	HFD	turquoise	1	Liver HFD 1	LH1
Affy_10426079	Liver	HFD	turquoise	1	Liver HFD 1	LH1
Affy_10426298	Liver	HFD	turquoise	1	Liver HFD 1	LH1
Affy_10426437	Liver	HFD	turquoise	1	Liver HFD 1	LH1
Affy_10426598	Liver	HFD	turquoise	1	Liver HFD 1	LH1
Affy_10427468	Liver	HFD	turquoise	1	Liver HFD 1	LH1
Affy_10427494	Liver	HFD	turquoise	1	Liver HFD 1	LH1
Affy_10428931	Liver	HFD	turquoise	1	Liver HFD 1	LH1
Affy_10429234	Liver	HFD	turquoise	1	Liver HFD 1	LH1
Affy_10429424	Liver	HFD	turquoise	1	Liver HFD 1	LH1
Affy_10429448	Liver	HFD	turquoise	1	Liver HFD 1	LH1
Affy_10429584	Liver	HFD	turquoise	1	Liver HFD 1	LH1
Affy_10430280	Liver	HFD	turquoise	1	Liver HFD 1	LH1
Affy_10430572	Liver	HFD	turquoise	1	Liver HFD 1	LH1
Affy_10431137	Liver	HFD	turquoise	1	Liver HFD 1	LH1
Affy_10433717	Liver	HFD	turquoise	1	Liver HFD 1	LH1
Affy_10434552	Liver	HFD	turquoise	1	Liver HFD 1	LH1
Affy_10434666	Liver	HFD	turquoise	1	Liver HFD 1	LH1
Affy_10434741	Liver	HFD	turquoise	1	Liver HFD 1	LH1
Affy_10436034	Liver	HFD	turquoise	1	Liver HFD 1	LH1
Affy_10436449	Liver	HFD	turquoise	1	Liver HFD 1	LH1
Affy_10436606	Liver	HFD	turquoise	1	Liver HFD 1	LH1
Affy_10436696	Liver	HFD	turquoise	1	Liver HFD 1	LH1
Affy_10436762	Liver	HFD	turquoise	1	Liver HFD 1	LH1
Affy_10436777	Liver	HFD	turquoise	1	Liver HFD 1	LH1
Affy_10436802	Liver	HFD	turquoise	1	Liver HFD 1	LH1
Affy_10436976	Liver	HFD	turquoise	1	Liver HFD 1	LH1
Affy_10437149	Liver	HFD	turquoise	1	Liver HFD 1	LH1
Affy_10437241	Liver	HFD	turquoise	1	Liver HFD 1	LH1
Affy_10437573	Liver	HFD	turquoise	1	Liver HFD 1	LH1
Affy_10438169	Liver	HFD	turquoise	1	Liver HFD 1	LH1
Affy_10439934	Liver	HFD	turquoise	1	Liver HFD 1	LH1
Affy_10440425	Liver	HFD	turquoise	1	Liver HFD 1	LH1
Affy_10441751	Liver	HFD	turquoise	1	Liver HFD 1	LH1
Affy_10442231	Liver	HFD	turquoise	1	Liver HFD 1	LH1
Affy_10442254	Liver	HFD	turquoise	1	Liver HFD 1	LH1
Affy_10442769	Liver	HFD	turquoise	1	Liver HFD 1	LH1
Affy_10443087	Liver	HFD	turquoise	1	Liver HFD 1	LH1
Affy_10443479	Liver	HFD	turquoise	1	Liver HFD 1	LH1
Affy_10445378	Liver	HFD	turquoise	1	Liver HFD 1	LH1
Affy_10446220	Liver	HFD	turquoise	1	Liver HFD 1	LH1
Affy_10447560	Liver	HFD	turquoise	1	Liver HFD 1	LH1
Affy_10447643	Liver	HFD	turquoise	1	Liver HFD 1	LH1
Affy_10447693	Liver	HFD	turquoise	1	Liver HFD 1	LH1
Affy_10447915	Liver	HFD	turquoise	1	Liver HFD 1	LH1
Affy_10447919	Liver	HFD	turquoise	1	Liver HFD 1	LH1
Affy_10448087	Liver	HFD	turquoise	1	Liver HFD 1	LH1
Affy_10448136	Liver	HFD	turquoise	1	Liver HFD 1	LH1
Affy_10449547	Liver	HFD	turquoise	1	Liver HFD 1	LH1
Affy_10449596	Liver	HFD	turquoise	1	Liver HFD 1	LH1
Affy_10450224	Liver	HFD	turquoise	1	Liver HFD 1	LH1
Affy_10450829	Liver	HFD	turquoise	1	Liver HFD 1	LH1
Affy_10451077	Liver	HFD	turquoise	1	Liver HFD 1	LH1
Affy_10451611	Liver	HFD	turquoise	1	Liver HFD 1	LH1
Affy_10451675	Liver	HFD	turquoise	1	Liver HFD 1	LH1
Affy_10452138	Liver	HFD	turquoise	1	Liver HFD 1	LH1
Affy_10452768	Liver	HFD	turquoise	1	Liver HFD 1	LH1
Affy_10453250	Liver	HFD	turquoise	1	Liver HFD 1	LH1
Affy_10453627	Liver	HFD	turquoise	1	Liver HFD 1	LH1
Affy_10455599	Liver	HFD	turquoise	1	Liver HFD 1	LH1
Affy_10455782	Liver	HFD	turquoise	1	Liver HFD 1	LH1
Affy_10456488	Liver	HFD	turquoise	1	Liver HFD 1	LH1
Affy_10456490	Liver	HFD	turquoise	1	Liver HFD 1	LH1
Affy_10456516	Liver	HFD	turquoise	1	Liver HFD 1	LH1
Affy_10456519	Liver	HFD	turquoise	1	Liver HFD 1	LH1
Affy_10456650	Liver	HFD	turquoise	1	Liver HFD 1	LH1
Affy_10456719	Liver	HFD	turquoise	1	Liver HFD 1	LH1
Affy_10456846	Liver	HFD	turquoise	1	Liver HFD 1	LH1
Affy_10457583	Liver	HFD	turquoise	1	Liver HFD 1	LH1
Affy_10457776	Liver	HFD	turquoise	1	Liver HFD 1	LH1
Affy_10458661	Liver	HFD	turquoise	1	Liver HFD 1	LH1
Affy_10459618	Liver	HFD	turquoise	1	Liver HFD 1	LH1
Affy_10459770	Liver	HFD	turquoise	1	Liver HFD 1	LH1
Affy_10459835	Liver	HFD	turquoise	1	Liver HFD 1	LH1
Affy_10460052	Liver	HFD	turquoise	1	Liver HFD 1	LH1
Affy_10460055	Liver	HFD	turquoise	1	Liver HFD 1	LH1
Affy_10460146	Liver	HFD	turquoise	1	Liver HFD 1	LH1
Affy_10461640	Liver	HFD	turquoise	1	Liver HFD 1	LH1
Affy_10462096	Liver	HFD	turquoise	1	Liver HFD 1	LH1
Affy_10462697	Liver	HFD	turquoise	1	Liver HFD 1	LH1
Affy_10466270	Liver	HFD	turquoise	1	Liver HFD 1	LH1
Affy_10466302	Liver	HFD	turquoise	1	Liver HFD 1	LH1
Affy_10466404	Liver	HFD	turquoise	1	Liver HFD 1	LH1
Affy_10466406	Liver	HFD	turquoise	1	Liver HFD 1	LH1
Affy_10466837	Liver	HFD	turquoise	1	Liver HFD 1	LH1
Affy_10467001	Liver	HFD	turquoise	1	Liver HFD 1	LH1
Affy_10467838	Liver	HFD	turquoise	1	Liver HFD 1	LH1
Affy_10468037	Liver	HFD	turquoise	1	Liver HFD 1	LH1
Affy_10468448	Liver	HFD	turquoise	1	Liver HFD 1	LH1
Affy_10469135	Liver	HFD	turquoise	1	Liver HFD 1	LH1
Affy_10470316	Liver	HFD	turquoise	1	Liver HFD 1	LH1
Affy_10470320	Liver	HFD	turquoise	1	Liver HFD 1	LH1
Affy_10470909	Liver	HFD	turquoise	1	Liver HFD 1	LH1
Affy_10471569	Liver	HFD	turquoise	1	Liver HFD 1	LH1
Affy_10471858	Liver	HFD	turquoise	1	Liver HFD 1	LH1
Affy_10472467	Liver	HFD	turquoise	1	Liver HFD 1	LH1
Affy_10473584	Liver	HFD	turquoise	1	Liver HFD 1	LH1
Affy_10474102	Liver	HFD	turquoise	1	Liver HFD 1	LH1
Affy_10474518	Liver	HFD	turquoise	1	Liver HFD 1	LH1
Affy_10474998	Liver	HFD	turquoise	1	Liver HFD 1	LH1
Affy_10476872	Liver	HFD	turquoise	1	Liver HFD 1	LH1
Affy_10479172	Liver	HFD	turquoise	1	Liver HFD 1	LH1
Affy_10479294	Liver	HFD	turquoise	1	Liver HFD 1	LH1
Affy_10479850	Liver	HFD	turquoise	1	Liver HFD 1	LH1
Affy_10480314	Liver	HFD	turquoise	1	Liver HFD 1	LH1
Affy_10480406	Liver	HFD	turquoise	1	Liver HFD 1	LH1
Affy_10481111	Liver	HFD	turquoise	1	Liver HFD 1	LH1
Affy_10481619	Liver	HFD	turquoise	1	Liver HFD 1	LH1
Affy_10483157	Liver	HFD	turquoise	1	Liver HFD 1	LH1
Affy_10487508	Liver	HFD	turquoise	1	Liver HFD 1	LH1
Affy_10488046	Liver	HFD	turquoise	1	Liver HFD 1	LH1
Affy_10490045	Liver	HFD	turquoise	1	Liver HFD 1	LH1
Affy_10490192	Liver	HFD	turquoise	1	Liver HFD 1	LH1
Affy_10490770	Liver	HFD	turquoise	1	Liver HFD 1	LH1
Affy_10490852	Liver	HFD	turquoise	1	Liver HFD 1	LH1
Affy_10491064	Liver	HFD	turquoise	1	Liver HFD 1	LH1
Affy_10491858	Liver	HFD	turquoise	1	Liver HFD 1	LH1
Affy_10492291	Liver	HFD	turquoise	1	Liver HFD 1	LH1
Affy_10492424	Liver	HFD	turquoise	1	Liver HFD 1	LH1
Affy_10492452	Liver	HFD	turquoise	1	Liver HFD 1	LH1
Affy_10493894	Liver	HFD	turquoise	1	Liver HFD 1	LH1
Affy_10494415	Liver	HFD	turquoise	1	Liver HFD 1	LH1
Affy_10495592	Liver	HFD	turquoise	1	Liver HFD 1	LH1
Affy_10496862	Liver	HFD	turquoise	1	Liver HFD 1	LH1
Affy_10497165	Liver	HFD	turquoise	1	Liver HFD 1	LH1
Affy_10497201	Liver	HFD	turquoise	1	Liver HFD 1	LH1
Affy_10497248	Liver	HFD	turquoise	1	Liver HFD 1	LH1
Affy_10497485	Liver	HFD	turquoise	1	Liver HFD 1	LH1
Affy_10497929	Liver	HFD	turquoise	1	Liver HFD 1	LH1
Affy_10498403	Liver	HFD	turquoise	1	Liver HFD 1	LH1
Affy_10498413	Liver	HFD	turquoise	1	Liver HFD 1	LH1
Affy_10499696	Liver	HFD	turquoise	1	Liver HFD 1	LH1
Affy_10499703	Liver	HFD	turquoise	1	Liver HFD 1	LH1
Affy_10499937	Liver	HFD	turquoise	1	Liver HFD 1	LH1
Affy_10500404	Liver	HFD	turquoise	1	Liver HFD 1	LH1
Affy_10500580	Liver	HFD	turquoise	1	Liver HFD 1	LH1
Affy_10502076	Liver	HFD	turquoise	1	Liver HFD 1	LH1
Affy_10502199	Liver	HFD	turquoise	1	Liver HFD 1	LH1
Affy_10503615	Liver	HFD	turquoise	1	Liver HFD 1	LH1
Affy_10504199	Liver	HFD	turquoise	1	Liver HFD 1	LH1
Affy_10504636	Liver	HFD	turquoise	1	Liver HFD 1	LH1
Affy_10504640	Liver	HFD	turquoise	1	Liver HFD 1	LH1
Affy_10504648	Liver	HFD	turquoise	1	Liver HFD 1	LH1
Affy_10504652	Liver	HFD	turquoise	1	Liver HFD 1	LH1
Affy_10504654	Liver	HFD	turquoise	1	Liver HFD 1	LH1
Affy_10504658	Liver	HFD	turquoise	1	Liver HFD 1	LH1
Affy_10504660	Liver	HFD	turquoise	1	Liver HFD 1	LH1
Affy_10504662	Liver	HFD	turquoise	1	Liver HFD 1	LH1
Affy_10504666	Liver	HFD	turquoise	1	Liver HFD 1	LH1
Affy_10504668	Liver	HFD	turquoise	1	Liver HFD 1	LH1
Affy_10504670	Liver	HFD	turquoise	1	Liver HFD 1	LH1
Affy_10504690	Liver	HFD	turquoise	1	Liver HFD 1	LH1
Affy_10504759	Liver	HFD	turquoise	1	Liver HFD 1	LH1
Affy_10504914	Liver	HFD	turquoise	1	Liver HFD 1	LH1
Affy_10505118	Liver	HFD	turquoise	1	Liver HFD 1	LH1
Affy_10505919	Liver	HFD	turquoise	1	Liver HFD 1	LH1
Affy_10505925	Liver	HFD	turquoise	1	Liver HFD 1	LH1
Affy_10506186	Liver	HFD	turquoise	1	Liver HFD 1	LH1
Affy_10507431	Liver	HFD	turquoise	1	Liver HFD 1	LH1
Affy_10507461	Liver	HFD	turquoise	1	Liver HFD 1	LH1
Affy_10507555	Liver	HFD	turquoise	1	Liver HFD 1	LH1
Affy_10508452	Liver	HFD	turquoise	1	Liver HFD 1	LH1
Affy_10508709	Liver	HFD	turquoise	1	Liver HFD 1	LH1
Affy_10509555	Liver	HFD	turquoise	1	Liver HFD 1	LH1
Affy_10510592	Liver	HFD	turquoise	1	Liver HFD 1	LH1
Affy_10510872	Liver	HFD	turquoise	1	Liver HFD 1	LH1
Affy_10510908	Liver	HFD	turquoise	1	Liver HFD 1	LH1
Affy_10510980	Liver	HFD	turquoise	1	Liver HFD 1	LH1
Affy_10511014	Liver	HFD	turquoise	1	Liver HFD 1	LH1
Affy_10511490	Liver	HFD	turquoise	1	Liver HFD 1	LH1
Affy_10511721	Liver	HFD	turquoise	1	Liver HFD 1	LH1
Affy_10512653	Liver	HFD	turquoise	1	Liver HFD 1	LH1
Affy_10514189	Liver	HFD	turquoise	1	Liver HFD 1	LH1
Affy_10514193	Liver	HFD	turquoise	1	Liver HFD 1	LH1
Affy_10514396	Liver	HFD	turquoise	1	Liver HFD 1	LH1
Affy_10514647	Liver	HFD	turquoise	1	Liver HFD 1	LH1
Affy_10515819	Liver	HFD	turquoise	1	Liver HFD 1	LH1
Affy_10516784	Liver	HFD	turquoise	1	Liver HFD 1	LH1
Affy_10517056	Liver	HFD	turquoise	1	Liver HFD 1	LH1
Affy_10517566	Liver	HFD	turquoise	1	Liver HFD 1	LH1
Affy_10518163	Liver	HFD	turquoise	1	Liver HFD 1	LH1
Affy_10519181	Liver	HFD	turquoise	1	Liver HFD 1	LH1
Affy_10519477	Liver	HFD	turquoise	1	Liver HFD 1	LH1
Affy_10519940	Liver	HFD	turquoise	1	Liver HFD 1	LH1
Affy_10521469	Liver	HFD	turquoise	1	Liver HFD 1	LH1
Affy_10521698	Liver	HFD	turquoise	1	Liver HFD 1	LH1
Affy_10522786	Liver	HFD	turquoise	1	Liver HFD 1	LH1
Affy_10523672	Liver	HFD	turquoise	1	Liver HFD 1	LH1
Affy_10523856	Liver	HFD	turquoise	1	Liver HFD 1	LH1
Affy_10523903	Liver	HFD	turquoise	1	Liver HFD 1	LH1
Affy_10525731	Liver	HFD	turquoise	1	Liver HFD 1	LH1
Affy_10525835	Liver	HFD	turquoise	1	Liver HFD 1	LH1
Affy_10525858	Liver	HFD	turquoise	1	Liver HFD 1	LH1
Affy_10526541	Liver	HFD	turquoise	1	Liver HFD 1	LH1
Affy_10526840	Liver	HFD	turquoise	1	Liver HFD 1	LH1
Affy_10529026	Liver	HFD	turquoise	1	Liver HFD 1	LH1
Affy_10529215	Liver	HFD	turquoise	1	Liver HFD 1	LH1
Affy_10529285	Liver	HFD	turquoise	1	Liver HFD 1	LH1
Affy_10529887	Liver	HFD	turquoise	1	Liver HFD 1	LH1
Affy_10530140	Liver	HFD	turquoise	1	Liver HFD 1	LH1
Affy_10530223	Liver	HFD	turquoise	1	Liver HFD 1	LH1
Affy_10530283	Liver	HFD	turquoise	1	Liver HFD 1	LH1
Affy_10531338	Liver	HFD	turquoise	1	Liver HFD 1	LH1
Affy_10531664	Liver	HFD	turquoise	1	Liver HFD 1	LH1
Affy_10532709	Liver	HFD	turquoise	1	Liver HFD 1	LH1
Affy_10533120	Liver	HFD	turquoise	1	Liver HFD 1	LH1
Affy_10535410	Liver	HFD	turquoise	1	Liver HFD 1	LH1
Affy_10535413	Liver	HFD	turquoise	1	Liver HFD 1	LH1
Affy_10536425	Liver	HFD	turquoise	1	Liver HFD 1	LH1
Affy_10536442	Liver	HFD	turquoise	1	Liver HFD 1	LH1
Affy_10537955	Liver	HFD	turquoise	1	Liver HFD 1	LH1
Affy_10538269	Liver	HFD	turquoise	1	Liver HFD 1	LH1
Affy_10538352	Liver	HFD	turquoise	1	Liver HFD 1	LH1
Affy_10538868	Liver	HFD	turquoise	1	Liver HFD 1	LH1
Affy_10539242	Liver	HFD	turquoise	1	Liver HFD 1	LH1
Affy_10539581	Liver	HFD	turquoise	1	Liver HFD 1	LH1
Affy_10539960	Liver	HFD	turquoise	1	Liver HFD 1	LH1
Affy_10540271	Liver	HFD	turquoise	1	Liver HFD 1	LH1
Affy_10540296	Liver	HFD	turquoise	1	Liver HFD 1	LH1
Affy_10541184	Liver	HFD	turquoise	1	Liver HFD 1	LH1
Affy_10541513	Liver	HFD	turquoise	1	Liver HFD 1	LH1
Affy_10541665	Liver	HFD	turquoise	1	Liver HFD 1	LH1
Affy_10542270	Liver	HFD	turquoise	1	Liver HFD 1	LH1
Affy_10544197	Liver	HFD	turquoise	1	Liver HFD 1	LH1
Affy_10544644	Liver	HFD	turquoise	1	Liver HFD 1	LH1
Affy_10544827	Liver	HFD	turquoise	1	Liver HFD 1	LH1
Affy_10544939	Liver	HFD	turquoise	1	Liver HFD 1	LH1
Affy_10545513	Liver	HFD	turquoise	1	Liver HFD 1	LH1
Affy_10546086	Liver	HFD	turquoise	1	Liver HFD 1	LH1
Affy_10546227	Liver	HFD	turquoise	1	Liver HFD 1	LH1
Affy_10546659	Liver	HFD	turquoise	1	Liver HFD 1	LH1
Affy_10547655	Liver	HFD	turquoise	1	Liver HFD 1	LH1
Affy_10548661	Liver	HFD	turquoise	1	Liver HFD 1	LH1
Affy_10549998	Liver	HFD	turquoise	1	Liver HFD 1	LH1
Affy_10550167	Liver	HFD	turquoise	1	Liver HFD 1	LH1
Affy_10551734	Liver	HFD	turquoise	1	Liver HFD 1	LH1
Affy_10551996	Liver	HFD	turquoise	1	Liver HFD 1	LH1
Affy_10552348	Liver	HFD	turquoise	1	Liver HFD 1	LH1
Affy_10553399	Liver	HFD	turquoise	1	Liver HFD 1	LH1
Affy_10554162	Liver	HFD	turquoise	1	Liver HFD 1	LH1
Affy_10555007	Liver	HFD	turquoise	1	Liver HFD 1	LH1
Affy_10555087	Liver	HFD	turquoise	1	Liver HFD 1	LH1
Affy_10555718	Liver	HFD	turquoise	1	Liver HFD 1	LH1
Affy_10555818	Liver	HFD	turquoise	1	Liver HFD 1	LH1
Affy_10557455	Liver	HFD	turquoise	1	Liver HFD 1	LH1
Affy_10557806	Liver	HFD	turquoise	1	Liver HFD 1	LH1
Affy_10558263	Liver	HFD	turquoise	1	Liver HFD 1	LH1
Affy_10559310	Liver	HFD	turquoise	1	Liver HFD 1	LH1
Affy_10559987	Liver	HFD	turquoise	1	Liver HFD 1	LH1
Affy_10560311	Liver	HFD	turquoise	1	Liver HFD 1	LH1
Affy_10560397	Liver	HFD	turquoise	1	Liver HFD 1	LH1
Affy_10560726	Liver	HFD	turquoise	1	Liver HFD 1	LH1
Affy_10562394	Liver	HFD	turquoise	1	Liver HFD 1	LH1
Affy_10562397	Liver	HFD	turquoise	1	Liver HFD 1	LH1
Affy_10562601	Liver	HFD	turquoise	1	Liver HFD 1	LH1
Affy_10562685	Liver	HFD	turquoise	1	Liver HFD 1	LH1
Affy_10562729	Liver	HFD	turquoise	1	Liver HFD 1	LH1
Affy_10563897	Liver	HFD	turquoise	1	Liver HFD 1	LH1
Affy_10563915	Liver	HFD	turquoise	1	Liver HFD 1	LH1
Affy_10563929	Liver	HFD	turquoise	1	Liver HFD 1	LH1
Affy_10563931	Liver	HFD	turquoise	1	Liver HFD 1	LH1
Affy_10563941	Liver	HFD	turquoise	1	Liver HFD 1	LH1
Affy_10563945	Liver	HFD	turquoise	1	Liver HFD 1	LH1
Affy_10563949	Liver	HFD	turquoise	1	Liver HFD 1	LH1
Affy_10563961	Liver	HFD	turquoise	1	Liver HFD 1	LH1
Affy_10563989	Liver	HFD	turquoise	1	Liver HFD 1	LH1
Affy_10564434	Liver	HFD	turquoise	1	Liver HFD 1	LH1
Affy_10564570	Liver	HFD	turquoise	1	Liver HFD 1	LH1
Affy_10565525	Liver	HFD	turquoise	1	Liver HFD 1	LH1
Affy_10565607	Liver	HFD	turquoise	1	Liver HFD 1	LH1
Affy_10566419	Liver	HFD	turquoise	1	Liver HFD 1	LH1
Affy_10566422	Liver	HFD	turquoise	1	Liver HFD 1	LH1
Affy_10566512	Liver	HFD	turquoise	1	Liver HFD 1	LH1
Affy_10568107	Liver	HFD	turquoise	1	Liver HFD 1	LH1
Affy_10569303	Liver	HFD	turquoise	1	Liver HFD 1	LH1
Affy_10570604	Liver	HFD	turquoise	1	Liver HFD 1	LH1
Affy_10571528	Liver	HFD	turquoise	1	Liver HFD 1	LH1
Affy_10571599	Liver	HFD	turquoise	1	Liver HFD 1	LH1
Affy_10571741	Liver	HFD	turquoise	1	Liver HFD 1	LH1
Affy_10571749	Liver	HFD	turquoise	1	Liver HFD 1	LH1
Affy_10572064	Liver	HFD	turquoise	1	Liver HFD 1	LH1
Affy_10573075	Liver	HFD	turquoise	1	Liver HFD 1	LH1
Affy_10574147	Liver	HFD	turquoise	1	Liver HFD 1	LH1
Affy_10575548	Liver	HFD	turquoise	1	Liver HFD 1	LH1
Affy_10575596	Liver	HFD	turquoise	1	Liver HFD 1	LH1
Affy_10575842	Liver	HFD	turquoise	1	Liver HFD 1	LH1
Affy_10576953	Liver	HFD	turquoise	1	Liver HFD 1	LH1
Affy_10578025	Liver	HFD	turquoise	1	Liver HFD 1	LH1
Affy_10578066	Liver	HFD	turquoise	1	Liver HFD 1	LH1
Affy_10578136	Liver	HFD	turquoise	1	Liver HFD 1	LH1
Affy_10578191	Liver	HFD	turquoise	1	Liver HFD 1	LH1
Affy_10578681	Liver	HFD	turquoise	1	Liver HFD 1	LH1
Affy_10580411	Liver	HFD	turquoise	1	Liver HFD 1	LH1
Affy_10580850	Liver	HFD	turquoise	1	Liver HFD 1	LH1
Affy_10580852	Liver	HFD	turquoise	1	Liver HFD 1	LH1
Affy_10580955	Liver	HFD	turquoise	1	Liver HFD 1	LH1
Affy_10581573	Liver	HFD	turquoise	1	Liver HFD 1	LH1
Affy_10582918	Liver	HFD	turquoise	1	Liver HFD 1	LH1
Affy_10584315	Liver	HFD	turquoise	1	Liver HFD 1	LH1
Affy_10585377	Liver	HFD	turquoise	1	Liver HFD 1	LH1
Affy_10586172	Liver	HFD	turquoise	1	Liver HFD 1	LH1
Affy_10586174	Liver	HFD	turquoise	1	Liver HFD 1	LH1
Affy_10587350	Liver	HFD	turquoise	1	Liver HFD 1	LH1
Affy_10587550	Liver	HFD	turquoise	1	Liver HFD 1	LH1
Affy_10587552	Liver	HFD	turquoise	1	Liver HFD 1	LH1
Affy_10587686	Liver	HFD	turquoise	1	Liver HFD 1	LH1
Affy_10588324	Liver	HFD	turquoise	1	Liver HFD 1	LH1
Affy_10589128	Liver	HFD	turquoise	1	Liver HFD 1	LH1
Affy_10589911	Liver	HFD	turquoise	1	Liver HFD 1	LH1
Affy_10589976	Liver	HFD	turquoise	1	Liver HFD 1	LH1
Affy_10590029	Liver	HFD	turquoise	1	Liver HFD 1	LH1
Affy_10590277	Liver	HFD	turquoise	1	Liver HFD 1	LH1
Affy_10593193	Liver	HFD	turquoise	1	Liver HFD 1	LH1
Affy_10595169	Liver	HFD	turquoise	1	Liver HFD 1	LH1
Affy_10595439	Liver	HFD	turquoise	1	Liver HFD 1	LH1
Affy_10595628	Liver	HFD	turquoise	1	Liver HFD 1	LH1
Affy_10595791	Liver	HFD	turquoise	1	Liver HFD 1	LH1
Affy_10597898	Liver	HFD	turquoise	1	Liver HFD 1	LH1
Affy_10598216	Liver	HFD	turquoise	1	Liver HFD 1	LH1
Affy_10599496	Liver	HFD	turquoise	1	Liver HFD 1	LH1
Affy_10599835	Liver	HFD	turquoise	1	Liver HFD 1	LH1
Affy_10599888	Liver	HFD	turquoise	1	Liver HFD 1	LH1
Affy_10601764	Liver	HFD	turquoise	1	Liver HFD 1	LH1
Affy_10601922	Liver	HFD	turquoise	1	Liver HFD 1	LH1
Affy_10601925	Liver	HFD	turquoise	1	Liver HFD 1	LH1
Affy_10602590	Liver	HFD	turquoise	1	Liver HFD 1	LH1
Affy_10602737	Liver	HFD	turquoise	1	Liver HFD 1	LH1
Affy_10603247	Liver	HFD	turquoise	1	Liver HFD 1	LH1
Affy_10603742	Liver	HFD	turquoise	1	Liver HFD 1	LH1
Affy_10604340	Liver	HFD	turquoise	1	Liver HFD 1	LH1
Affy_10604344	Liver	HFD	turquoise	1	Liver HFD 1	LH1
Affy_10604599	Liver	HFD	turquoise	1	Liver HFD 1	LH1
Affy_10604669	Liver	HFD	turquoise	1	Liver HFD 1	LH1
Affy_10605510	Liver	HFD	turquoise	1	Liver HFD 1	LH1
Affy_10605629	Liver	HFD	turquoise	1	Liver HFD 1	LH1
Affy_10606252	Liver	HFD	turquoise	1	Liver HFD 1	LH1
Affy_10607244	Liver	HFD	turquoise	1	Liver HFD 1	LH1
Affy_10607493	Liver	HFD	turquoise	1	Liver HFD 1	LH1
Affy_10607557	Liver	HFD	turquoise	1	Liver HFD 1	LH1
Affy_10607804	Liver	HFD	turquoise	1	Liver HFD 1	LH1
Affy_10608018	Liver	HFD	turquoise	1	Liver HFD 1	LH1
Affy_10608024	Liver	HFD	turquoise	1	Liver HFD 1	LH1
Affy_10608280	Liver	HFD	turquoise	1	Liver HFD 1	LH1
Affy_10608298	Liver	HFD	turquoise	1	Liver HFD 1	LH1
Affy_10608311	Liver	HFD	turquoise	1	Liver HFD 1	LH1
Affy_10608325	Liver	HFD	turquoise	1	Liver HFD 1	LH1
Affy_10608499	Liver	HFD	turquoise	1	Liver HFD 1	LH1
Affy_10608509	Liver	HFD	turquoise	1	Liver HFD 1	LH1
Affy_10608533	Liver	HFD	turquoise	1	Liver HFD 1	LH1
Afm	Liver	HFD	turquoise	1	Liver HFD 1	LH1
Aftph	Liver	HFD	turquoise	1	Liver HFD 1	LH1
Agbl1	Liver	HFD	turquoise	1	Liver HFD 1	LH1
Ager	Liver	HFD	turquoise	1	Liver HFD 1	LH1
Agfg1	Liver	HFD	turquoise	1	Liver HFD 1	LH1
Aggf1	Liver	HFD	turquoise	1	Liver HFD 1	LH1
Agk	Liver	HFD	turquoise	1	Liver HFD 1	LH1
Agpat1	Liver	HFD	turquoise	1	Liver HFD 1	LH1
Agpat5	Liver	HFD	turquoise	1	Liver HFD 1	LH1
Agps	Liver	HFD	turquoise	1	Liver HFD 1	LH1
Agrp	Liver	HFD	turquoise	1	Liver HFD 1	LH1
Agtpbp1	Liver	HFD	turquoise	1	Liver HFD 1	LH1
Ahrr	Liver	HFD	turquoise	1	Liver HFD 1	LH1
Ahsa2	Liver	HFD	turquoise	1	Liver HFD 1	LH1
Aif1l	Liver	HFD	turquoise	1	Liver HFD 1	LH1
Aipl1	Liver	HFD	turquoise	1	Liver HFD 1	LH1
Aire	Liver	HFD	turquoise	1	Liver HFD 1	LH1
Ajap1	Liver	HFD	turquoise	1	Liver HFD 1	LH1
Ak1	Liver	HFD	turquoise	1	Liver HFD 1	LH1
Ak3	Liver	HFD	turquoise	1	Liver HFD 1	LH1
Ak5	Liver	HFD	turquoise	1	Liver HFD 1	LH1
Akap3	Liver	HFD	turquoise	1	Liver HFD 1	LH1
Akap9	Liver	HFD	turquoise	1	Liver HFD 1	LH1
Akr1c12	Liver	HFD	turquoise	1	Liver HFD 1	LH1
Akr1c13	Liver	HFD	turquoise	1	Liver HFD 1	LH1
Akr1e1	Liver	HFD	turquoise	1	Liver HFD 1	LH1
Akt1s1	Liver	HFD	turquoise	1	Liver HFD 1	LH1
Aldh1a1	Liver	HFD	turquoise	1	Liver HFD 1	LH1
Aldh1a3	Liver	HFD	turquoise	1	Liver HFD 1	LH1
Aldh3a1	Liver	HFD	turquoise	1	Liver HFD 1	LH1
Aldoart1	Liver	HFD	turquoise	1	Liver HFD 1	LH1
Aldoart2	Liver	HFD	turquoise	1	Liver HFD 1	LH1
Alg11	Liver	HFD	turquoise	1	Liver HFD 1	LH1
Alk	Liver	HFD	turquoise	1	Liver HFD 1	LH1
Alkbh8	Liver	HFD	turquoise	1	Liver HFD 1	LH1
Allc	Liver	HFD	turquoise	1	Liver HFD 1	LH1
Alox15	Liver	HFD	turquoise	1	Liver HFD 1	LH1
Alox5	Liver	HFD	turquoise	1	Liver HFD 1	LH1
Alox8	Liver	HFD	turquoise	1	Liver HFD 1	LH1
Alpi	Liver	HFD	turquoise	1	Liver HFD 1	LH1
Alpk3	Liver	HFD	turquoise	1	Liver HFD 1	LH1
Alppl2	Liver	HFD	turquoise	1	Liver HFD 1	LH1
Als2cr4	Liver	HFD	turquoise	1	Liver HFD 1	LH1
Alx3	Liver	HFD	turquoise	1	Liver HFD 1	LH1
Amd1	Liver	HFD	turquoise	1	Liver HFD 1	LH1
Amhr2	Liver	HFD	turquoise	1	Liver HFD 1	LH1
Ammecr1	Liver	HFD	turquoise	1	Liver HFD 1	LH1
Amn1	Liver	HFD	turquoise	1	Liver HFD 1	LH1
Amz1	Liver	HFD	turquoise	1	Liver HFD 1	LH1
Amz2	Liver	HFD	turquoise	1	Liver HFD 1	LH1
Anapc4	Liver	HFD	turquoise	1	Liver HFD 1	LH1
Angpt4	Liver	HFD	turquoise	1	Liver HFD 1	LH1
Ank1	Liver	HFD	turquoise	1	Liver HFD 1	LH1
Ankdd1a	Liver	HFD	turquoise	1	Liver HFD 1	LH1
Ankhd1	Liver	HFD	turquoise	1	Liver HFD 1	LH1
Ankib1	Liver	HFD	turquoise	1	Liver HFD 1	LH1
Ankk1	Liver	HFD	turquoise	1	Liver HFD 1	LH1
Ankle1	Liver	HFD	turquoise	1	Liver HFD 1	LH1
Ankle2	Liver	HFD	turquoise	1	Liver HFD 1	LH1
Ankmy1	Liver	HFD	turquoise	1	Liver HFD 1	LH1
Ankmy2	Liver	HFD	turquoise	1	Liver HFD 1	LH1
Ankrd13b	Liver	HFD	turquoise	1	Liver HFD 1	LH1
Ankrd13d	Liver	HFD	turquoise	1	Liver HFD 1	LH1
Ankrd24	Liver	HFD	turquoise	1	Liver HFD 1	LH1
Ankrd33	Liver	HFD	turquoise	1	Liver HFD 1	LH1
Ankrd34a	Liver	HFD	turquoise	1	Liver HFD 1	LH1
Ankrd34b	Liver	HFD	turquoise	1	Liver HFD 1	LH1
Ankrd45	Liver	HFD	turquoise	1	Liver HFD 1	LH1
Ankrd49	Liver	HFD	turquoise	1	Liver HFD 1	LH1
Ankrd55	Liver	HFD	turquoise	1	Liver HFD 1	LH1
Ankrd58	Liver	HFD	turquoise	1	Liver HFD 1	LH1
Ankrd61	Liver	HFD	turquoise	1	Liver HFD 1	LH1
Anks6	Liver	HFD	turquoise	1	Liver HFD 1	LH1
Ano2	Liver	HFD	turquoise	1	Liver HFD 1	LH1
Anp32e	Liver	HFD	turquoise	1	Liver HFD 1	LH1
Aoc2	Liver	HFD	turquoise	1	Liver HFD 1	LH1
Aox3l1	Liver	HFD	turquoise	1	Liver HFD 1	LH1
Aox4	Liver	HFD	turquoise	1	Liver HFD 1	LH1
Ap2b1	Liver	HFD	turquoise	1	Liver HFD 1	LH1
Ap3b2	Liver	HFD	turquoise	1	Liver HFD 1	LH1
Ap3m2	Liver	HFD	turquoise	1	Liver HFD 1	LH1
Apba2	Liver	HFD	turquoise	1	Liver HFD 1	LH1
Apc2	Liver	HFD	turquoise	1	Liver HFD 1	LH1
Apcdd1	Liver	HFD	turquoise	1	Liver HFD 1	LH1
Api5	Liver	HFD	turquoise	1	Liver HFD 1	LH1
Apitd1	Liver	HFD	turquoise	1	Liver HFD 1	LH1
Apln	Liver	HFD	turquoise	1	Liver HFD 1	LH1
Aplp1	Liver	HFD	turquoise	1	Liver HFD 1	LH1
Apoa2	Liver	HFD	turquoise	1	Liver HFD 1	LH1
Apob	Liver	HFD	turquoise	1	Liver HFD 1	LH1
Apob48r	Liver	HFD	turquoise	1	Liver HFD 1	LH1
Apoc1	Liver	HFD	turquoise	1	Liver HFD 1	LH1
Apoc4	Liver	HFD	turquoise	1	Liver HFD 1	LH1
Apoe	Liver	HFD	turquoise	1	Liver HFD 1	LH1
Apol6	Liver	HFD	turquoise	1	Liver HFD 1	LH1
Apol8	Liver	HFD	turquoise	1	Liver HFD 1	LH1
Apool	Liver	HFD	turquoise	1	Liver HFD 1	LH1
Appbp2	Liver	HFD	turquoise	1	Liver HFD 1	LH1
Aqp12	Liver	HFD	turquoise	1	Liver HFD 1	LH1
Aqp2	Liver	HFD	turquoise	1	Liver HFD 1	LH1
Aqp3	Liver	HFD	turquoise	1	Liver HFD 1	LH1
Aqp5	Liver	HFD	turquoise	1	Liver HFD 1	LH1
Aqr	Liver	HFD	turquoise	1	Liver HFD 1	LH1
Arap2	Liver	HFD	turquoise	1	Liver HFD 1	LH1
Arc	Liver	HFD	turquoise	1	Liver HFD 1	LH1
Arcn1	Liver	HFD	turquoise	1	Liver HFD 1	LH1
Areg	Liver	HFD	turquoise	1	Liver HFD 1	LH1
Arfgef1	Liver	HFD	turquoise	1	Liver HFD 1	LH1
Arfip1	Liver	HFD	turquoise	1	Liver HFD 1	LH1
Arhgap12	Liver	HFD	turquoise	1	Liver HFD 1	LH1
Arhgap20	Liver	HFD	turquoise	1	Liver HFD 1	LH1
Arhgap22	Liver	HFD	turquoise	1	Liver HFD 1	LH1
Arhgap27	Liver	HFD	turquoise	1	Liver HFD 1	LH1
Arhgap33	Liver	HFD	turquoise	1	Liver HFD 1	LH1
Arhgap36	Liver	HFD	turquoise	1	Liver HFD 1	LH1
Arhgap40	Liver	HFD	turquoise	1	Liver HFD 1	LH1
Arhgap5	Liver	HFD	turquoise	1	Liver HFD 1	LH1
Arhgef4	Liver	HFD	turquoise	1	Liver HFD 1	LH1
Arid3a	Liver	HFD	turquoise	1	Liver HFD 1	LH1
Arid3c	Liver	HFD	turquoise	1	Liver HFD 1	LH1
Arid4a	Liver	HFD	turquoise	1	Liver HFD 1	LH1
Arid4b	Liver	HFD	turquoise	1	Liver HFD 1	LH1
Arid5a	Liver	HFD	turquoise	1	Liver HFD 1	LH1
Arl11	Liver	HFD	turquoise	1	Liver HFD 1	LH1
Arl4c	Liver	HFD	turquoise	1	Liver HFD 1	LH1
Arl6ip6	Liver	HFD	turquoise	1	Liver HFD 1	LH1
Armc12	Liver	HFD	turquoise	1	Liver HFD 1	LH1
Armc6	Liver	HFD	turquoise	1	Liver HFD 1	LH1
Armc7	Liver	HFD	turquoise	1	Liver HFD 1	LH1
Armcx3	Liver	HFD	turquoise	1	Liver HFD 1	LH1
Arnt2	Liver	HFD	turquoise	1	Liver HFD 1	LH1
Arpc3	Liver	HFD	turquoise	1	Liver HFD 1	LH1
Arpc5l	Liver	HFD	turquoise	1	Liver HFD 1	LH1
Arpm1	Liver	HFD	turquoise	1	Liver HFD 1	LH1
Arsk	Liver	HFD	turquoise	1	Liver HFD 1	LH1
Art5	Liver	HFD	turquoise	1	Liver HFD 1	LH1
Artn	Liver	HFD	turquoise	1	Liver HFD 1	LH1
Arx	Liver	HFD	turquoise	1	Liver HFD 1	LH1
Asb10	Liver	HFD	turquoise	1	Liver HFD 1	LH1
Asb11	Liver	HFD	turquoise	1	Liver HFD 1	LH1
Asb3	Liver	HFD	turquoise	1	Liver HFD 1	LH1
Asb6	Liver	HFD	turquoise	1	Liver HFD 1	LH1
Ascc1	Liver	HFD	turquoise	1	Liver HFD 1	LH1
Ascc3	Liver	HFD	turquoise	1	Liver HFD 1	LH1
Ascl1	Liver	HFD	turquoise	1	Liver HFD 1	LH1
Ascl2	Liver	HFD	turquoise	1	Liver HFD 1	LH1
Ascl3	Liver	HFD	turquoise	1	Liver HFD 1	LH1
Asphd1	Liver	HFD	turquoise	1	Liver HFD 1	LH1
Asphd2	Liver	HFD	turquoise	1	Liver HFD 1	LH1
Astn1	Liver	HFD	turquoise	1	Liver HFD 1	LH1
Asxl3	Liver	HFD	turquoise	1	Liver HFD 1	LH1
Atad1	Liver	HFD	turquoise	1	Liver HFD 1	LH1
Atad5	Liver	HFD	turquoise	1	Liver HFD 1	LH1
Atcay	Liver	HFD	turquoise	1	Liver HFD 1	LH1
Ate1	Liver	HFD	turquoise	1	Liver HFD 1	LH1
Atg14	Liver	HFD	turquoise	1	Liver HFD 1	LH1
Atg4c	Liver	HFD	turquoise	1	Liver HFD 1	LH1
Atm	Liver	HFD	turquoise	1	Liver HFD 1	LH1
Atoh7	Liver	HFD	turquoise	1	Liver HFD 1	LH1
Atp10b	Liver	HFD	turquoise	1	Liver HFD 1	LH1
Atp11b	Liver	HFD	turquoise	1	Liver HFD 1	LH1
Atp12a	Liver	HFD	turquoise	1	Liver HFD 1	LH1
Atp1a2	Liver	HFD	turquoise	1	Liver HFD 1	LH1
Atp2a1	Liver	HFD	turquoise	1	Liver HFD 1	LH1
Atp2b3	Liver	HFD	turquoise	1	Liver HFD 1	LH1
Atp2c1	Liver	HFD	turquoise	1	Liver HFD 1	LH1
Atp4b	Liver	HFD	turquoise	1	Liver HFD 1	LH1
Atp5d	Liver	HFD	turquoise	1	Liver HFD 1	LH1
Atp5f1	Liver	HFD	turquoise	1	Liver HFD 1	LH1
Atp5g3	Liver	HFD	turquoise	1	Liver HFD 1	LH1
Atp5j	Liver	HFD	turquoise	1	Liver HFD 1	LH1
Atp5j2	Liver	HFD	turquoise	1	Liver HFD 1	LH1
Atp6v0a4	Liver	HFD	turquoise	1	Liver HFD 1	LH1
Atp6v1g2	Liver	HFD	turquoise	1	Liver HFD 1	LH1
Atp6v1g3	Liver	HFD	turquoise	1	Liver HFD 1	LH1
Atp6v1h	Liver	HFD	turquoise	1	Liver HFD 1	LH1
Atp7a	Liver	HFD	turquoise	1	Liver HFD 1	LH1
Atp9b	Liver	HFD	turquoise	1	Liver HFD 1	LH1
Atpbd4	Liver	HFD	turquoise	1	Liver HFD 1	LH1
Atr	Liver	HFD	turquoise	1	Liver HFD 1	LH1
Atrx	Liver	HFD	turquoise	1	Liver HFD 1	LH1
Atxn3	Liver	HFD	turquoise	1	Liver HFD 1	LH1
Auh	Liver	HFD	turquoise	1	Liver HFD 1	LH1
Aurkc	Liver	HFD	turquoise	1	Liver HFD 1	LH1
Avil	Liver	HFD	turquoise	1	Liver HFD 1	LH1
Avl9	Liver	HFD	turquoise	1	Liver HFD 1	LH1
Avp	Liver	HFD	turquoise	1	Liver HFD 1	LH1
Aym1	Liver	HFD	turquoise	1	Liver HFD 1	LH1
Azi1	Liver	HFD	turquoise	1	Liver HFD 1	LH1
Azin2	Liver	HFD	turquoise	1	Liver HFD 1	LH1
B020018G12Rik	Liver	HFD	turquoise	1	Liver HFD 1	LH1
B130016D09Rik	Liver	HFD	turquoise	1	Liver HFD 1	LH1
B230118H07Rik	Liver	HFD	turquoise	1	Liver HFD 1	LH1
B230219D22Rik	Liver	HFD	turquoise	1	Liver HFD 1	LH1
B230307C23Rik	Liver	HFD	turquoise	1	Liver HFD 1	LH1
B230314M03Rik	Liver	HFD	turquoise	1	Liver HFD 1	LH1
B230359F08Rik	Liver	HFD	turquoise	1	Liver HFD 1	LH1
B3galt4	Liver	HFD	turquoise	1	Liver HFD 1	LH1
B3gat1	Liver	HFD	turquoise	1	Liver HFD 1	LH1
B3gat2	Liver	HFD	turquoise	1	Liver HFD 1	LH1
B3gnt2	Liver	HFD	turquoise	1	Liver HFD 1	LH1
B3gnt7	Liver	HFD	turquoise	1	Liver HFD 1	LH1
B3gnt8	Liver	HFD	turquoise	1	Liver HFD 1	LH1
B430203M17Rik	Liver	HFD	turquoise	1	Liver HFD 1	LH1
B430319F04Rik	Liver	HFD	turquoise	1	Liver HFD 1	LH1
B4galnt2	Liver	HFD	turquoise	1	Liver HFD 1	LH1
B4galt2	Liver	HFD	turquoise	1	Liver HFD 1	LH1
B830017H08Rik	Liver	HFD	turquoise	1	Liver HFD 1	LH1
B930078G14Rik	Liver	HFD	turquoise	1	Liver HFD 1	LH1
B930095I24Rik	Liver	HFD	turquoise	1	Liver HFD 1	LH1
B9d1	Liver	HFD	turquoise	1	Liver HFD 1	LH1
BB014433	Liver	HFD	turquoise	1	Liver HFD 1	LH1
BC002189	Liver	HFD	turquoise	1	Liver HFD 1	LH1
BC003267	Liver	HFD	turquoise	1	Liver HFD 1	LH1
BC003331	Liver	HFD	turquoise	1	Liver HFD 1	LH1
BC005705	Liver	HFD	turquoise	1	Liver HFD 1	LH1
BC005764	Liver	HFD	turquoise	1	Liver HFD 1	LH1
BC013529	Liver	HFD	turquoise	1	Liver HFD 1	LH1
BC016201	Liver	HFD	turquoise	1	Liver HFD 1	LH1
BC018465	Liver	HFD	turquoise	1	Liver HFD 1	LH1
BC019943	Liver	HFD	turquoise	1	Liver HFD 1	LH1
BC022687	Liver	HFD	turquoise	1	Liver HFD 1	LH1
BC024139	Liver	HFD	turquoise	1	Liver HFD 1	LH1
BC024479	Liver	HFD	turquoise	1	Liver HFD 1	LH1
BC027072	Liver	HFD	turquoise	1	Liver HFD 1	LH1
BC030336	Liver	HFD	turquoise	1	Liver HFD 1	LH1
BC030500	Liver	HFD	turquoise	1	Liver HFD 1	LH1
BC032203	Liver	HFD	turquoise	1	Liver HFD 1	LH1
BC034090	Liver	HFD	turquoise	1	Liver HFD 1	LH1
BC034902	Liver	HFD	turquoise	1	Liver HFD 1	LH1
BC037034	Liver	HFD	turquoise	1	Liver HFD 1	LH1
BC046404	Liver	HFD	turquoise	1	Liver HFD 1	LH1
BC048502	Liver	HFD	turquoise	1	Liver HFD 1	LH1
BC048507	Liver	HFD	turquoise	1	Liver HFD 1	LH1
BC049349	Liver	HFD	turquoise	1	Liver HFD 1	LH1
BC049635	Liver	HFD	turquoise	1	Liver HFD 1	LH1
BC049688	Liver	HFD	turquoise	1	Liver HFD 1	LH1
BC051019	Liver	HFD	turquoise	1	Liver HFD 1	LH1
BC057022	Liver	HFD	turquoise	1	Liver HFD 1	LH1
BC060267	Liver	HFD	turquoise	1	Liver HFD 1	LH1
BC061194	Liver	HFD	turquoise	1	Liver HFD 1	LH1
BC068157	Liver	HFD	turquoise	1	Liver HFD 1	LH1
BC100530	Liver	HFD	turquoise	1	Liver HFD 1	LH1
BC106179	Liver	HFD	turquoise	1	Liver HFD 1	LH1
BC107364	Liver	HFD	turquoise	1	Liver HFD 1	LH1
BY080835	Liver	HFD	turquoise	1	Liver HFD 1	LH1
Bad	Liver	HFD	turquoise	1	Liver HFD 1	LH1
Bag1	Liver	HFD	turquoise	1	Liver HFD 1	LH1
Bai1	Liver	HFD	turquoise	1	Liver HFD 1	LH1
Bai2	Liver	HFD	turquoise	1	Liver HFD 1	LH1
Baiap2l2	Liver	HFD	turquoise	1	Liver HFD 1	LH1
Banf2	Liver	HFD	turquoise	1	Liver HFD 1	LH1
Barhl1	Liver	HFD	turquoise	1	Liver HFD 1	LH1
Barhl2	Liver	HFD	turquoise	1	Liver HFD 1	LH1
Barx1	Liver	HFD	turquoise	1	Liver HFD 1	LH1
Barx2	Liver	HFD	turquoise	1	Liver HFD 1	LH1
Basp1	Liver	HFD	turquoise	1	Liver HFD 1	LH1
Batf	Liver	HFD	turquoise	1	Liver HFD 1	LH1
Batf3	Liver	HFD	turquoise	1	Liver HFD 1	LH1
Bbs9	Liver	HFD	turquoise	1	Liver HFD 1	LH1
Bbx	Liver	HFD	turquoise	1	Liver HFD 1	LH1
Bcan	Liver	HFD	turquoise	1	Liver HFD 1	LH1
Bcat1	Liver	HFD	turquoise	1	Liver HFD 1	LH1
Bcl11b	Liver	HFD	turquoise	1	Liver HFD 1	LH1
Bclaf1	Liver	HFD	turquoise	1	Liver HFD 1	LH1
Bcr	Liver	HFD	turquoise	1	Liver HFD 1	LH1
Bdkrb1	Liver	HFD	turquoise	1	Liver HFD 1	LH1
Bdkrb2	Liver	HFD	turquoise	1	Liver HFD 1	LH1
Bdnf	Liver	HFD	turquoise	1	Liver HFD 1	LH1
Bdp1	Liver	HFD	turquoise	1	Liver HFD 1	LH1
Bean	Liver	HFD	turquoise	1	Liver HFD 1	LH1
Begain	Liver	HFD	turquoise	1	Liver HFD 1	LH1
Bend4	Liver	HFD	turquoise	1	Liver HFD 1	LH1
Best2	Liver	HFD	turquoise	1	Liver HFD 1	LH1
Bet3l	Liver	HFD	turquoise	1	Liver HFD 1	LH1
Bex1	Liver	HFD	turquoise	1	Liver HFD 1	LH1
Bglap2	Liver	HFD	turquoise	1	Liver HFD 1	LH1
Bhlhe23	Liver	HFD	turquoise	1	Liver HFD 1	LH1
Birc2	Liver	HFD	turquoise	1	Liver HFD 1	LH1
Bivm	Liver	HFD	turquoise	1	Liver HFD 1	LH1
Blk	Liver	HFD	turquoise	1	Liver HFD 1	LH1
Blmh	Liver	HFD	turquoise	1	Liver HFD 1	LH1
Blvra	Liver	HFD	turquoise	1	Liver HFD 1	LH1
Bmf	Liver	HFD	turquoise	1	Liver HFD 1	LH1
Bmi1	Liver	HFD	turquoise	1	Liver HFD 1	LH1
Bmp3	Liver	HFD	turquoise	1	Liver HFD 1	LH1
Bmp8a	Liver	HFD	turquoise	1	Liver HFD 1	LH1
Bmp8b	Liver	HFD	turquoise	1	Liver HFD 1	LH1
Bmpr1a	Liver	HFD	turquoise	1	Liver HFD 1	LH1
Bms1	Liver	HFD	turquoise	1	Liver HFD 1	LH1
Bnip2	Liver	HFD	turquoise	1	Liver HFD 1	LH1
Bnipl	Liver	HFD	turquoise	1	Liver HFD 1	LH1
Boc	Liver	HFD	turquoise	1	Liver HFD 1	LH1
Bod1l	Liver	HFD	turquoise	1	Liver HFD 1	LH1
Bola3	Liver	HFD	turquoise	1	Liver HFD 1	LH1
Bpil2	Liver	HFD	turquoise	1	Liver HFD 1	LH1
Brd7	Liver	HFD	turquoise	1	Liver HFD 1	LH1
Brf2	Liver	HFD	turquoise	1	Liver HFD 1	LH1
Brms1l	Liver	HFD	turquoise	1	Liver HFD 1	LH1
Brox	Liver	HFD	turquoise	1	Liver HFD 1	LH1
Brsk2	Liver	HFD	turquoise	1	Liver HFD 1	LH1
Brwd1	Liver	HFD	turquoise	1	Liver HFD 1	LH1
Brwd3	Liver	HFD	turquoise	1	Liver HFD 1	LH1
Bsn	Liver	HFD	turquoise	1	Liver HFD 1	LH1
Btaf1	Liver	HFD	turquoise	1	Liver HFD 1	LH1
Btbd17	Liver	HFD	turquoise	1	Liver HFD 1	LH1
Btf3	Liver	HFD	turquoise	1	Liver HFD 1	LH1
Btn1a1	Liver	HFD	turquoise	1	Liver HFD 1	LH1
Btnl2	Liver	HFD	turquoise	1	Liver HFD 1	LH1
Btrc	Liver	HFD	turquoise	1	Liver HFD 1	LH1
Bud31	Liver	HFD	turquoise	1	Liver HFD 1	LH1
Bzrap1	Liver	HFD	turquoise	1	Liver HFD 1	LH1
C030014I23Rik	Liver	HFD	turquoise	1	Liver HFD 1	LH1
C030017K20Rik	Liver	HFD	turquoise	1	Liver HFD 1	LH1
C030048H21Rik	Liver	HFD	turquoise	1	Liver HFD 1	LH1
C11orf87	Liver	HFD	turquoise	1	Liver HFD 1	LH1
C12orf43	Liver	HFD	turquoise	1	Liver HFD 1	LH1
C12orf68	Liver	HFD	turquoise	1	Liver HFD 1	LH1
C130021I20Rik	Liver	HFD	turquoise	1	Liver HFD 1	LH1
C130022K22Rik	Liver	HFD	turquoise	1	Liver HFD 1	LH1
C130036L24Rik	Liver	HFD	turquoise	1	Liver HFD 1	LH1
C130040N14Rik	Liver	HFD	turquoise	1	Liver HFD 1	LH1
C13orf36	Liver	HFD	turquoise	1	Liver HFD 1	LH1
C15orf52	Liver	HFD	turquoise	1	Liver HFD 1	LH1
C16orf71	Liver	HFD	turquoise	1	Liver HFD 1	LH1
C16orf90	Liver	HFD	turquoise	1	Liver HFD 1	LH1
C16orf91	Liver	HFD	turquoise	1	Liver HFD 1	LH1
C17orf96	Liver	HFD	turquoise	1	Liver HFD 1	LH1
C19orf28	Liver	HFD	turquoise	1	Liver HFD 1	LH1
C1galt1	Liver	HFD	turquoise	1	Liver HFD 1	LH1
C1galt1c1	Liver	HFD	turquoise	1	Liver HFD 1	LH1
C1orf103	Liver	HFD	turquoise	1	Liver HFD 1	LH1
C1orf173	Liver	HFD	turquoise	1	Liver HFD 1	LH1
C1orf177	Liver	HFD	turquoise	1	Liver HFD 1	LH1
C1ql1	Liver	HFD	turquoise	1	Liver HFD 1	LH1
C1ql2	Liver	HFD	turquoise	1	Liver HFD 1	LH1
C1ql4	Liver	HFD	turquoise	1	Liver HFD 1	LH1
C1qtnf2	Liver	HFD	turquoise	1	Liver HFD 1	LH1
C1qtnf4	Liver	HFD	turquoise	1	Liver HFD 1	LH1
C1qtnf5	Liver	HFD	turquoise	1	Liver HFD 1	LH1
C1qtnf9	Liver	HFD	turquoise	1	Liver HFD 1	LH1
C20orf46	Liver	HFD	turquoise	1	Liver HFD 1	LH1
C21orf58	Liver	HFD	turquoise	1	Liver HFD 1	LH1
C21orf62	Liver	HFD	turquoise	1	Liver HFD 1	LH1
C230012O17Rik	Liver	HFD	turquoise	1	Liver HFD 1	LH1
C230030N03Rik	Liver	HFD	turquoise	1	Liver HFD 1	LH1
C230062I16Rik	Liver	HFD	turquoise	1	Liver HFD 1	LH1
C2cd4a	Liver	HFD	turquoise	1	Liver HFD 1	LH1
C2cd4b	Liver	HFD	turquoise	1	Liver HFD 1	LH1
C2cd4c	Liver	HFD	turquoise	1	Liver HFD 1	LH1
C2orf29	Liver	HFD	turquoise	1	Liver HFD 1	LH1
C2orf43	Liver	HFD	turquoise	1	Liver HFD 1	LH1
C330011M18Rik	Liver	HFD	turquoise	1	Liver HFD 1	LH1
C330022B21Rik	Liver	HFD	turquoise	1	Liver HFD 1	LH1
C3orf14	Liver	HFD	turquoise	1	Liver HFD 1	LH1
C4orf48	Liver	HFD	turquoise	1	Liver HFD 1	LH1
C530008M17Rik	Liver	HFD	turquoise	1	Liver HFD 1	LH1
C530025M09Rik	Liver	HFD	turquoise	1	Liver HFD 1	LH1
C5orf22	Liver	HFD	turquoise	1	Liver HFD 1	LH1
C630050I24Rik	Liver	HFD	turquoise	1	Liver HFD 1	LH1
C6orf145	Liver	HFD	turquoise	1	Liver HFD 1	LH1
C6orf57	Liver	HFD	turquoise	1	Liver HFD 1	LH1
C920016K16Rik	Liver	HFD	turquoise	1	Liver HFD 1	LH1
C9orf140	Liver	HFD	turquoise	1	Liver HFD 1	LH1
C9orf50	Liver	HFD	turquoise	1	Liver HFD 1	LH1
CK137956	Liver	HFD	turquoise	1	Liver HFD 1	LH1
Cabp1	Liver	HFD	turquoise	1	Liver HFD 1	LH1
Cabp2	Liver	HFD	turquoise	1	Liver HFD 1	LH1
Cabp4	Liver	HFD	turquoise	1	Liver HFD 1	LH1
Cabp5	Liver	HFD	turquoise	1	Liver HFD 1	LH1
Cacna1b	Liver	HFD	turquoise	1	Liver HFD 1	LH1
Cacna1c	Liver	HFD	turquoise	1	Liver HFD 1	LH1
Cacna1e	Liver	HFD	turquoise	1	Liver HFD 1	LH1
Cacna1g	Liver	HFD	turquoise	1	Liver HFD 1	LH1
Cacna1i	Liver	HFD	turquoise	1	Liver HFD 1	LH1
Cacna1s	Liver	HFD	turquoise	1	Liver HFD 1	LH1
Cacna2d2	Liver	HFD	turquoise	1	Liver HFD 1	LH1
Cacna2d3	Liver	HFD	turquoise	1	Liver HFD 1	LH1
Cacna2d4	Liver	HFD	turquoise	1	Liver HFD 1	LH1
Cacnb1	Liver	HFD	turquoise	1	Liver HFD 1	LH1
Cacnb3	Liver	HFD	turquoise	1	Liver HFD 1	LH1
Cacng1	Liver	HFD	turquoise	1	Liver HFD 1	LH1
Cacng2	Liver	HFD	turquoise	1	Liver HFD 1	LH1
Cacng4	Liver	HFD	turquoise	1	Liver HFD 1	LH1
Cacng5	Liver	HFD	turquoise	1	Liver HFD 1	LH1
Cacng8	Liver	HFD	turquoise	1	Liver HFD 1	LH1
Cadps	Liver	HFD	turquoise	1	Liver HFD 1	LH1
Calca	Liver	HFD	turquoise	1	Liver HFD 1	LH1
Calcr	Liver	HFD	turquoise	1	Liver HFD 1	LH1
Calm2	Liver	HFD	turquoise	1	Liver HFD 1	LH1
Caly	Liver	HFD	turquoise	1	Liver HFD 1	LH1
Camk2d	Liver	HFD	turquoise	1	Liver HFD 1	LH1
Camk2g	Liver	HFD	turquoise	1	Liver HFD 1	LH1
Camkv	Liver	HFD	turquoise	1	Liver HFD 1	LH1
Cand1	Liver	HFD	turquoise	1	Liver HFD 1	LH1
Capn12	Liver	HFD	turquoise	1	Liver HFD 1	LH1
Capn2	Liver	HFD	turquoise	1	Liver HFD 1	LH1
Capn7	Liver	HFD	turquoise	1	Liver HFD 1	LH1
Capns2	Liver	HFD	turquoise	1	Liver HFD 1	LH1
Car10	Liver	HFD	turquoise	1	Liver HFD 1	LH1
Car11	Liver	HFD	turquoise	1	Liver HFD 1	LH1
Car15	Liver	HFD	turquoise	1	Liver HFD 1	LH1
Car5b	Liver	HFD	turquoise	1	Liver HFD 1	LH1
Card11	Liver	HFD	turquoise	1	Liver HFD 1	LH1
Card14	Liver	HFD	turquoise	1	Liver HFD 1	LH1
Card9	Liver	HFD	turquoise	1	Liver HFD 1	LH1
Cartpt	Liver	HFD	turquoise	1	Liver HFD 1	LH1
Cask	Liver	HFD	turquoise	1	Liver HFD 1	LH1
Caskin1	Liver	HFD	turquoise	1	Liver HFD 1	LH1
Casp8ap2	Liver	HFD	turquoise	1	Liver HFD 1	LH1
Casr	Liver	HFD	turquoise	1	Liver HFD 1	LH1
Casz1	Liver	HFD	turquoise	1	Liver HFD 1	LH1
Cat	Liver	HFD	turquoise	1	Liver HFD 1	LH1
Catsper1	Liver	HFD	turquoise	1	Liver HFD 1	LH1
Cav2	Liver	HFD	turquoise	1	Liver HFD 1	LH1
Cbfa2t2	Liver	HFD	turquoise	1	Liver HFD 1	LH1
Cbfa2t3	Liver	HFD	turquoise	1	Liver HFD 1	LH1
Cbln1	Liver	HFD	turquoise	1	Liver HFD 1	LH1
Cbwd1	Liver	HFD	turquoise	1	Liver HFD 1	LH1
Cby3	Liver	HFD	turquoise	1	Liver HFD 1	LH1
Ccar1	Liver	HFD	turquoise	1	Liver HFD 1	LH1
Ccdc102a	Liver	HFD	turquoise	1	Liver HFD 1	LH1
Ccdc103	Liver	HFD	turquoise	1	Liver HFD 1	LH1
Ccdc110	Liver	HFD	turquoise	1	Liver HFD 1	LH1
Ccdc116	Liver	HFD	turquoise	1	Liver HFD 1	LH1
Ccdc120	Liver	HFD	turquoise	1	Liver HFD 1	LH1
Ccdc121	Liver	HFD	turquoise	1	Liver HFD 1	LH1
Ccdc122	Liver	HFD	turquoise	1	Liver HFD 1	LH1
Ccdc13	Liver	HFD	turquoise	1	Liver HFD 1	LH1
Ccdc132	Liver	HFD	turquoise	1	Liver HFD 1	LH1
Ccdc135	Liver	HFD	turquoise	1	Liver HFD 1	LH1
Ccdc136	Liver	HFD	turquoise	1	Liver HFD 1	LH1
Ccdc151	Liver	HFD	turquoise	1	Liver HFD 1	LH1
Ccdc153	Liver	HFD	turquoise	1	Liver HFD 1	LH1
Ccdc155	Liver	HFD	turquoise	1	Liver HFD 1	LH1
Ccdc180	Liver	HFD	turquoise	1	Liver HFD 1	LH1
Ccdc19	Liver	HFD	turquoise	1	Liver HFD 1	LH1
Ccdc25	Liver	HFD	turquoise	1	Liver HFD 1	LH1
Ccdc28b	Liver	HFD	turquoise	1	Liver HFD 1	LH1
Ccdc33	Liver	HFD	turquoise	1	Liver HFD 1	LH1
Ccdc37	Liver	HFD	turquoise	1	Liver HFD 1	LH1
Ccdc40	Liver	HFD	turquoise	1	Liver HFD 1	LH1
Ccdc41	Liver	HFD	turquoise	1	Liver HFD 1	LH1
Ccdc42	Liver	HFD	turquoise	1	Liver HFD 1	LH1
Ccdc46	Liver	HFD	turquoise	1	Liver HFD 1	LH1
Ccdc60	Liver	HFD	turquoise	1	Liver HFD 1	LH1
Ccdc63	Liver	HFD	turquoise	1	Liver HFD 1	LH1
Ccdc64	Liver	HFD	turquoise	1	Liver HFD 1	LH1
Ccdc65	Liver	HFD	turquoise	1	Liver HFD 1	LH1
Ccdc66	Liver	HFD	turquoise	1	Liver HFD 1	LH1
Ccdc74a	Liver	HFD	turquoise	1	Liver HFD 1	LH1
Ccdc78	Liver	HFD	turquoise	1	Liver HFD 1	LH1
Ccdc85c	Liver	HFD	turquoise	1	Liver HFD 1	LH1
Ccdc87	Liver	HFD	turquoise	1	Liver HFD 1	LH1
Ccdc88c	Liver	HFD	turquoise	1	Liver HFD 1	LH1
Ccdc90b	Liver	HFD	turquoise	1	Liver HFD 1	LH1
Ccdc92	Liver	HFD	turquoise	1	Liver HFD 1	LH1
Ccin	Liver	HFD	turquoise	1	Liver HFD 1	LH1
Cckbr	Liver	HFD	turquoise	1	Liver HFD 1	LH1
Ccl1	Liver	HFD	turquoise	1	Liver HFD 1	LH1
Ccnc	Liver	HFD	turquoise	1	Liver HFD 1	LH1
Ccnh	Liver	HFD	turquoise	1	Liver HFD 1	LH1
Ccno	Liver	HFD	turquoise	1	Liver HFD 1	LH1
Ccnt2	Liver	HFD	turquoise	1	Liver HFD 1	LH1
Ccnyl1	Liver	HFD	turquoise	1	Liver HFD 1	LH1
Ccr10	Liver	HFD	turquoise	1	Liver HFD 1	LH1
Ccr6	Liver	HFD	turquoise	1	Liver HFD 1	LH1
Ccr7	Liver	HFD	turquoise	1	Liver HFD 1	LH1
Cct8l1	Liver	HFD	turquoise	1	Liver HFD 1	LH1
Cd163l1	Liver	HFD	turquoise	1	Liver HFD 1	LH1
Cd164l2	Liver	HFD	turquoise	1	Liver HFD 1	LH1
Cd2	Liver	HFD	turquoise	1	Liver HFD 1	LH1
Cd209d	Liver	HFD	turquoise	1	Liver HFD 1	LH1
Cd209e	Liver	HFD	turquoise	1	Liver HFD 1	LH1
Cd247	Liver	HFD	turquoise	1	Liver HFD 1	LH1
Cd248	Liver	HFD	turquoise	1	Liver HFD 1	LH1
Cd276	Liver	HFD	turquoise	1	Liver HFD 1	LH1
Cd320	Liver	HFD	turquoise	1	Liver HFD 1	LH1
Cd3e	Liver	HFD	turquoise	1	Liver HFD 1	LH1
Cd40	Liver	HFD	turquoise	1	Liver HFD 1	LH1
Cd46	Liver	HFD	turquoise	1	Liver HFD 1	LH1
Cd5	Liver	HFD	turquoise	1	Liver HFD 1	LH1
Cd6	Liver	HFD	turquoise	1	Liver HFD 1	LH1
Cd70	Liver	HFD	turquoise	1	Liver HFD 1	LH1
Cd8a	Liver	HFD	turquoise	1	Liver HFD 1	LH1
Cdc16	Liver	HFD	turquoise	1	Liver HFD 1	LH1
Cdc20b	Liver	HFD	turquoise	1	Liver HFD 1	LH1
Cdc23	Liver	HFD	turquoise	1	Liver HFD 1	LH1
Cdc25a	Liver	HFD	turquoise	1	Liver HFD 1	LH1
Cdc27	Liver	HFD	turquoise	1	Liver HFD 1	LH1
Cdc42ep5	Liver	HFD	turquoise	1	Liver HFD 1	LH1
Cdc73	Liver	HFD	turquoise	1	Liver HFD 1	LH1
Cdca2	Liver	HFD	turquoise	1	Liver HFD 1	LH1
Cdcp2	Liver	HFD	turquoise	1	Liver HFD 1	LH1
Cdh11	Liver	HFD	turquoise	1	Liver HFD 1	LH1
Cdh15	Liver	HFD	turquoise	1	Liver HFD 1	LH1
Cdh16	Liver	HFD	turquoise	1	Liver HFD 1	LH1
Cdh23	Liver	HFD	turquoise	1	Liver HFD 1	LH1
Cdh24	Liver	HFD	turquoise	1	Liver HFD 1	LH1
Cdh4	Liver	HFD	turquoise	1	Liver HFD 1	LH1
Cdh6	Liver	HFD	turquoise	1	Liver HFD 1	LH1
Cdhr1	Liver	HFD	turquoise	1	Liver HFD 1	LH1
Cdhr3	Liver	HFD	turquoise	1	Liver HFD 1	LH1
Cdhr4	Liver	HFD	turquoise	1	Liver HFD 1	LH1
Cdk11b	Liver	HFD	turquoise	1	Liver HFD 1	LH1
Cdk12	Liver	HFD	turquoise	1	Liver HFD 1	LH1
Cdk13	Liver	HFD	turquoise	1	Liver HFD 1	LH1
Cdk15	Liver	HFD	turquoise	1	Liver HFD 1	LH1
Cdk19	Liver	HFD	turquoise	1	Liver HFD 1	LH1
Cdk2	Liver	HFD	turquoise	1	Liver HFD 1	LH1
Cdk3-ps	Liver	HFD	turquoise	1	Liver HFD 1	LH1
Cdk5r1	Liver	HFD	turquoise	1	Liver HFD 1	LH1
Cdk5r2	Liver	HFD	turquoise	1	Liver HFD 1	LH1
Cdk7	Liver	HFD	turquoise	1	Liver HFD 1	LH1
Cdkn1b	Liver	HFD	turquoise	1	Liver HFD 1	LH1
Cdkn1c	Liver	HFD	turquoise	1	Liver HFD 1	LH1
Cdkn2a	Liver	HFD	turquoise	1	Liver HFD 1	LH1
Cdr2l	Liver	HFD	turquoise	1	Liver HFD 1	LH1
Cdsn	Liver	HFD	turquoise	1	Liver HFD 1	LH1
Cdx1	Liver	HFD	turquoise	1	Liver HFD 1	LH1
Cdx2	Liver	HFD	turquoise	1	Liver HFD 1	LH1
Ceacam18	Liver	HFD	turquoise	1	Liver HFD 1	LH1
Ceacam20	Liver	HFD	turquoise	1	Liver HFD 1	LH1
Cecr6	Liver	HFD	turquoise	1	Liver HFD 1	LH1
Celf3	Liver	HFD	turquoise	1	Liver HFD 1	LH1
Celf4	Liver	HFD	turquoise	1	Liver HFD 1	LH1
Celf5	Liver	HFD	turquoise	1	Liver HFD 1	LH1
Celf6	Liver	HFD	turquoise	1	Liver HFD 1	LH1
Cenpj	Liver	HFD	turquoise	1	Liver HFD 1	LH1
Cenpq	Liver	HFD	turquoise	1	Liver HFD 1	LH1
Cep110	Liver	HFD	turquoise	1	Liver HFD 1	LH1
Cep170	Liver	HFD	turquoise	1	Liver HFD 1	LH1
Cep250	Liver	HFD	turquoise	1	Liver HFD 1	LH1
Cep55	Liver	HFD	turquoise	1	Liver HFD 1	LH1
Cep70	Liver	HFD	turquoise	1	Liver HFD 1	LH1
Cercam	Liver	HFD	turquoise	1	Liver HFD 1	LH1
Ces7	Liver	HFD	turquoise	1	Liver HFD 1	LH1
Cetn2	Liver	HFD	turquoise	1	Liver HFD 1	LH1
Cfc1	Liver	HFD	turquoise	1	Liver HFD 1	LH1
Cfdp1	Liver	HFD	turquoise	1	Liver HFD 1	LH1
Cga	Liver	HFD	turquoise	1	Liver HFD 1	LH1
Cgrrf1	Liver	HFD	turquoise	1	Liver HFD 1	LH1
Chadl	Liver	HFD	turquoise	1	Liver HFD 1	LH1
Chat	Liver	HFD	turquoise	1	Liver HFD 1	LH1
Chchd8	Liver	HFD	turquoise	1	Liver HFD 1	LH1
Chd5	Liver	HFD	turquoise	1	Liver HFD 1	LH1
Chfr	Liver	HFD	turquoise	1	Liver HFD 1	LH1
Chga	Liver	HFD	turquoise	1	Liver HFD 1	LH1
Chic2	Liver	HFD	turquoise	1	Liver HFD 1	LH1
Chl1	Liver	HFD	turquoise	1	Liver HFD 1	LH1
Chm	Liver	HFD	turquoise	1	Liver HFD 1	LH1
Chmp1b	Liver	HFD	turquoise	1	Liver HFD 1	LH1
Chmp4b	Liver	HFD	turquoise	1	Liver HFD 1	LH1
Chrdl2	Liver	HFD	turquoise	1	Liver HFD 1	LH1
Chrm1	Liver	HFD	turquoise	1	Liver HFD 1	LH1
Chrm4	Liver	HFD	turquoise	1	Liver HFD 1	LH1
Chrna10	Liver	HFD	turquoise	1	Liver HFD 1	LH1
Chrnb1	Liver	HFD	turquoise	1	Liver HFD 1	LH1
Chrnb4	Liver	HFD	turquoise	1	Liver HFD 1	LH1
Chrnd	Liver	HFD	turquoise	1	Liver HFD 1	LH1
Chrne	Liver	HFD	turquoise	1	Liver HFD 1	LH1
Chrng	Liver	HFD	turquoise	1	Liver HFD 1	LH1
Chst1	Liver	HFD	turquoise	1	Liver HFD 1	LH1
Chst10	Liver	HFD	turquoise	1	Liver HFD 1	LH1
Chst3	Liver	HFD	turquoise	1	Liver HFD 1	LH1
Chsy1	Liver	HFD	turquoise	1	Liver HFD 1	LH1
Chtf18	Liver	HFD	turquoise	1	Liver HFD 1	LH1
Chtop	Liver	HFD	turquoise	1	Liver HFD 1	LH1
Chuk	Liver	HFD	turquoise	1	Liver HFD 1	LH1
Cilp	Liver	HFD	turquoise	1	Liver HFD 1	LH1
Cilp2	Liver	HFD	turquoise	1	Liver HFD 1	LH1
Cir1	Liver	HFD	turquoise	1	Liver HFD 1	LH1
Cited4	Liver	HFD	turquoise	1	Liver HFD 1	LH1
Ckap5	Liver	HFD	turquoise	1	Liver HFD 1	LH1
Ckm	Liver	HFD	turquoise	1	Liver HFD 1	LH1
Clasp1	Liver	HFD	turquoise	1	Liver HFD 1	LH1
Clc22a16	Liver	HFD	turquoise	1	Liver HFD 1	LH1
Clca6	Liver	HFD	turquoise	1	Liver HFD 1	LH1
Clcn1	Liver	HFD	turquoise	1	Liver HFD 1	LH1
Clcn3	Liver	HFD	turquoise	1	Liver HFD 1	LH1
Clcnka	Liver	HFD	turquoise	1	Liver HFD 1	LH1
Clcnkb	Liver	HFD	turquoise	1	Liver HFD 1	LH1
Cldn11	Liver	HFD	turquoise	1	Liver HFD 1	LH1
Cldn14	Liver	HFD	turquoise	1	Liver HFD 1	LH1
Cldn15	Liver	HFD	turquoise	1	Liver HFD 1	LH1
Cldn19	Liver	HFD	turquoise	1	Liver HFD 1	LH1
Cldn4	Liver	HFD	turquoise	1	Liver HFD 1	LH1
Cldn6	Liver	HFD	turquoise	1	Liver HFD 1	LH1
Cldn7	Liver	HFD	turquoise	1	Liver HFD 1	LH1
Cldn9	Liver	HFD	turquoise	1	Liver HFD 1	LH1
Clec18a	Liver	HFD	turquoise	1	Liver HFD 1	LH1
Clec2l	Liver	HFD	turquoise	1	Liver HFD 1	LH1
Clec3b	Liver	HFD	turquoise	1	Liver HFD 1	LH1
Clec4b1	Liver	HFD	turquoise	1	Liver HFD 1	LH1
Clint1	Liver	HFD	turquoise	1	Liver HFD 1	LH1
Clk4	Liver	HFD	turquoise	1	Liver HFD 1	LH1
Cln8	Liver	HFD	turquoise	1	Liver HFD 1	LH1
Clp1	Liver	HFD	turquoise	1	Liver HFD 1	LH1
Clpsl2	Liver	HFD	turquoise	1	Liver HFD 1	LH1
Clptm1	Liver	HFD	turquoise	1	Liver HFD 1	LH1
Clrn2	Liver	HFD	turquoise	1	Liver HFD 1	LH1
Clstn1	Liver	HFD	turquoise	1	Liver HFD 1	LH1
Cluap1	Liver	HFD	turquoise	1	Liver HFD 1	LH1
Cma1	Liver	HFD	turquoise	1	Liver HFD 1	LH1
Cmtm2a	Liver	HFD	turquoise	1	Liver HFD 1	LH1
Cmtm5	Liver	HFD	turquoise	1	Liver HFD 1	LH1
Cndp1	Liver	HFD	turquoise	1	Liver HFD 1	LH1
Cnfn	Liver	HFD	turquoise	1	Liver HFD 1	LH1
Cnga3	Liver	HFD	turquoise	1	Liver HFD 1	LH1
Cnga4	Liver	HFD	turquoise	1	Liver HFD 1	LH1
Cngb1	Liver	HFD	turquoise	1	Liver HFD 1	LH1
Cnih2	Liver	HFD	turquoise	1	Liver HFD 1	LH1
Cnih3	Liver	HFD	turquoise	1	Liver HFD 1	LH1
Cnksr1	Liver	HFD	turquoise	1	Liver HFD 1	LH1
Cnksr2	Liver	HFD	turquoise	1	Liver HFD 1	LH1
Cnot2	Liver	HFD	turquoise	1	Liver HFD 1	LH1
Cnot6	Liver	HFD	turquoise	1	Liver HFD 1	LH1
Cnpy1	Liver	HFD	turquoise	1	Liver HFD 1	LH1
Cnr1	Liver	HFD	turquoise	1	Liver HFD 1	LH1
Cntn2	Liver	HFD	turquoise	1	Liver HFD 1	LH1
Cntn3	Liver	HFD	turquoise	1	Liver HFD 1	LH1
Cntn4	Liver	HFD	turquoise	1	Liver HFD 1	LH1
Cntn5	Liver	HFD	turquoise	1	Liver HFD 1	LH1
Cntnap3	Liver	HFD	turquoise	1	Liver HFD 1	LH1
Cntnap5c	Liver	HFD	turquoise	1	Liver HFD 1	LH1
Coch	Liver	HFD	turquoise	1	Liver HFD 1	LH1
Cog3	Liver	HFD	turquoise	1	Liver HFD 1	LH1
Cog5	Liver	HFD	turquoise	1	Liver HFD 1	LH1
Col10a1	Liver	HFD	turquoise	1	Liver HFD 1	LH1
Col11a1	Liver	HFD	turquoise	1	Liver HFD 1	LH1
Col11a2	Liver	HFD	turquoise	1	Liver HFD 1	LH1
Col13a1	Liver	HFD	turquoise	1	Liver HFD 1	LH1
Col15a1	Liver	HFD	turquoise	1	Liver HFD 1	LH1
Col16a1	Liver	HFD	turquoise	1	Liver HFD 1	LH1
Col17a1	Liver	HFD	turquoise	1	Liver HFD 1	LH1
Col19a1	Liver	HFD	turquoise	1	Liver HFD 1	LH1
Col20a1	Liver	HFD	turquoise	1	Liver HFD 1	LH1
Col23a1	Liver	HFD	turquoise	1	Liver HFD 1	LH1
Col24a1	Liver	HFD	turquoise	1	Liver HFD 1	LH1
Col25a1	Liver	HFD	turquoise	1	Liver HFD 1	LH1
Col27a1	Liver	HFD	turquoise	1	Liver HFD 1	LH1
Col28a1	Liver	HFD	turquoise	1	Liver HFD 1	LH1
Col2a1	Liver	HFD	turquoise	1	Liver HFD 1	LH1
Col4a3	Liver	HFD	turquoise	1	Liver HFD 1	LH1
Col4a4	Liver	HFD	turquoise	1	Liver HFD 1	LH1
Col4a5	Liver	HFD	turquoise	1	Liver HFD 1	LH1
Col4a6	Liver	HFD	turquoise	1	Liver HFD 1	LH1
Col5a1	Liver	HFD	turquoise	1	Liver HFD 1	LH1
Col5a2	Liver	HFD	turquoise	1	Liver HFD 1	LH1
Col5a3	Liver	HFD	turquoise	1	Liver HFD 1	LH1
Col6a2	Liver	HFD	turquoise	1	Liver HFD 1	LH1
Col6a4	Liver	HFD	turquoise	1	Liver HFD 1	LH1
Col6a6	Liver	HFD	turquoise	1	Liver HFD 1	LH1
Col7a1	Liver	HFD	turquoise	1	Liver HFD 1	LH1
Col8a1	Liver	HFD	turquoise	1	Liver HFD 1	LH1
Col8a2	Liver	HFD	turquoise	1	Liver HFD 1	LH1
Col9a1	Liver	HFD	turquoise	1	Liver HFD 1	LH1
Col9a2	Liver	HFD	turquoise	1	Liver HFD 1	LH1
Col9a3	Liver	HFD	turquoise	1	Liver HFD 1	LH1
Colq	Liver	HFD	turquoise	1	Liver HFD 1	LH1
Commd6	Liver	HFD	turquoise	1	Liver HFD 1	LH1
Comp	Liver	HFD	turquoise	1	Liver HFD 1	LH1
Cops2	Liver	HFD	turquoise	1	Liver HFD 1	LH1
Cops3	Liver	HFD	turquoise	1	Liver HFD 1	LH1
Cops5	Liver	HFD	turquoise	1	Liver HFD 1	LH1
Coro1c	Liver	HFD	turquoise	1	Liver HFD 1	LH1
Coro6	Liver	HFD	turquoise	1	Liver HFD 1	LH1
Cort	Liver	HFD	turquoise	1	Liver HFD 1	LH1
Cox4i2	Liver	HFD	turquoise	1	Liver HFD 1	LH1
Cox6b2	Liver	HFD	turquoise	1	Liver HFD 1	LH1
Cox6c	Liver	HFD	turquoise	1	Liver HFD 1	LH1
Cox8c	Liver	HFD	turquoise	1	Liver HFD 1	LH1
Cpd	Liver	HFD	turquoise	1	Liver HFD 1	LH1
Cplx1	Liver	HFD	turquoise	1	Liver HFD 1	LH1
Cpne3	Liver	HFD	turquoise	1	Liver HFD 1	LH1
Cpne5	Liver	HFD	turquoise	1	Liver HFD 1	LH1
Cpne6	Liver	HFD	turquoise	1	Liver HFD 1	LH1
Cpne9	Liver	HFD	turquoise	1	Liver HFD 1	LH1
Cpsf1	Liver	HFD	turquoise	1	Liver HFD 1	LH1
Cr1l	Liver	HFD	turquoise	1	Liver HFD 1	LH1
Crabp1	Liver	HFD	turquoise	1	Liver HFD 1	LH1
Crabp2	Liver	HFD	turquoise	1	Liver HFD 1	LH1
Crb1	Liver	HFD	turquoise	1	Liver HFD 1	LH1
Crb2	Liver	HFD	turquoise	1	Liver HFD 1	LH1
Creb5	Liver	HFD	turquoise	1	Liver HFD 1	LH1
Creg2	Liver	HFD	turquoise	1	Liver HFD 1	LH1
Crhr1	Liver	HFD	turquoise	1	Liver HFD 1	LH1
Crhr2	Liver	HFD	turquoise	1	Liver HFD 1	LH1
Crip3	Liver	HFD	turquoise	1	Liver HFD 1	LH1
Crispld1	Liver	HFD	turquoise	1	Liver HFD 1	LH1
Crispld2	Liver	HFD	turquoise	1	Liver HFD 1	LH1
Crk	Liver	HFD	turquoise	1	Liver HFD 1	LH1
Crlf1	Liver	HFD	turquoise	1	Liver HFD 1	LH1
Crlf2	Liver	HFD	turquoise	1	Liver HFD 1	LH1
Crnkl1	Liver	HFD	turquoise	1	Liver HFD 1	LH1
Crocc	Liver	HFD	turquoise	1	Liver HFD 1	LH1
Crtac1	Liver	HFD	turquoise	1	Liver HFD 1	LH1
Cryaa	Liver	HFD	turquoise	1	Liver HFD 1	LH1
Cryba2	Liver	HFD	turquoise	1	Liver HFD 1	LH1
Cryba4	Liver	HFD	turquoise	1	Liver HFD 1	LH1
Crybb1	Liver	HFD	turquoise	1	Liver HFD 1	LH1
Crybb2	Liver	HFD	turquoise	1	Liver HFD 1	LH1
Crybb3	Liver	HFD	turquoise	1	Liver HFD 1	LH1
Cryga	Liver	HFD	turquoise	1	Liver HFD 1	LH1
Csdc2	Liver	HFD	turquoise	1	Liver HFD 1	LH1
Csgalnact2	Liver	HFD	turquoise	1	Liver HFD 1	LH1
Csmd1	Liver	HFD	turquoise	1	Liver HFD 1	LH1
Csmd2	Liver	HFD	turquoise	1	Liver HFD 1	LH1
Cspg4	Liver	HFD	turquoise	1	Liver HFD 1	LH1
Cspp1	Liver	HFD	turquoise	1	Liver HFD 1	LH1
Csrnp1	Liver	HFD	turquoise	1	Liver HFD 1	LH1
Cst11	Liver	HFD	turquoise	1	Liver HFD 1	LH1
Csta	Liver	HFD	turquoise	1	Liver HFD 1	LH1
Cstf2t	Liver	HFD	turquoise	1	Liver HFD 1	LH1
Cstf3	Liver	HFD	turquoise	1	Liver HFD 1	LH1
Ctcfl	Liver	HFD	turquoise	1	Liver HFD 1	LH1
Ctdspl2	Liver	HFD	turquoise	1	Liver HFD 1	LH1
Ctnna1	Liver	HFD	turquoise	1	Liver HFD 1	LH1
Cts3	Liver	HFD	turquoise	1	Liver HFD 1	LH1
Ctsr	Liver	HFD	turquoise	1	Liver HFD 1	LH1
Ctsw	Liver	HFD	turquoise	1	Liver HFD 1	LH1
Cttnbp2	Liver	HFD	turquoise	1	Liver HFD 1	LH1
Ctxn1	Liver	HFD	turquoise	1	Liver HFD 1	LH1
Cul1	Liver	HFD	turquoise	1	Liver HFD 1	LH1
Cul2	Liver	HFD	turquoise	1	Liver HFD 1	LH1
Cul3	Liver	HFD	turquoise	1	Liver HFD 1	LH1
Cul4b	Liver	HFD	turquoise	1	Liver HFD 1	LH1
Cul5	Liver	HFD	turquoise	1	Liver HFD 1	LH1
Cul7	Liver	HFD	turquoise	1	Liver HFD 1	LH1
Cul9	Liver	HFD	turquoise	1	Liver HFD 1	LH1
Cux2	Liver	HFD	turquoise	1	Liver HFD 1	LH1
Cwc22	Liver	HFD	turquoise	1	Liver HFD 1	LH1
Cwc27	Liver	HFD	turquoise	1	Liver HFD 1	LH1
Cwf19l2	Liver	HFD	turquoise	1	Liver HFD 1	LH1
Cx3cl1	Liver	HFD	turquoise	1	Liver HFD 1	LH1
Cxcl17	Liver	HFD	turquoise	1	Liver HFD 1	LH1
Cxcl3	Liver	HFD	turquoise	1	Liver HFD 1	LH1
Cxcr1	Liver	HFD	turquoise	1	Liver HFD 1	LH1
Cxcr3	Liver	HFD	turquoise	1	Liver HFD 1	LH1
Cxxc4	Liver	HFD	turquoise	1	Liver HFD 1	LH1
Cyb5	Liver	HFD	turquoise	1	Liver HFD 1	LH1
Cyb561d1	Liver	HFD	turquoise	1	Liver HFD 1	LH1
Cyb5r2	Liver	HFD	turquoise	1	Liver HFD 1	LH1
Cybrd1	Liver	HFD	turquoise	1	Liver HFD 1	LH1
Cyfip1	Liver	HFD	turquoise	1	Liver HFD 1	LH1
Cyld	Liver	HFD	turquoise	1	Liver HFD 1	LH1
Cym	Liver	HFD	turquoise	1	Liver HFD 1	LH1
Cyp24a1	Liver	HFD	turquoise	1	Liver HFD 1	LH1
Cyp26b1	Liver	HFD	turquoise	1	Liver HFD 1	LH1
Cyp26c1	Liver	HFD	turquoise	1	Liver HFD 1	LH1
Cyp2d26	Liver	HFD	turquoise	1	Liver HFD 1	LH1
Cyp2s1	Liver	HFD	turquoise	1	Liver HFD 1	LH1
Cyp2w1	Liver	HFD	turquoise	1	Liver HFD 1	LH1
Cytl1	Liver	HFD	turquoise	1	Liver HFD 1	LH1
Cytsa	Liver	HFD	turquoise	1	Liver HFD 1	LH1
Cytsb	Liver	HFD	turquoise	1	Liver HFD 1	LH1
D030056L22Rik	Liver	HFD	turquoise	1	Liver HFD 1	LH1
D10Wsu102e	Liver	HFD	turquoise	1	Liver HFD 1	LH1
D130046C19Rik	Liver	HFD	turquoise	1	Liver HFD 1	LH1
D130052B06Rik	Liver	HFD	turquoise	1	Liver HFD 1	LH1
D14Abb1e	Liver	HFD	turquoise	1	Liver HFD 1	LH1
D17H6S56E-3	Liver	HFD	turquoise	1	Liver HFD 1	LH1
D19Bwg1357e	Liver	HFD	turquoise	1	Liver HFD 1	LH1
D19Ertd652e	Liver	HFD	turquoise	1	Liver HFD 1	LH1
D1Ertd622e	Liver	HFD	turquoise	1	Liver HFD 1	LH1
D230037D09Rik	Liver	HFD	turquoise	1	Liver HFD 1	LH1
D430018E03Rik	Liver	HFD	turquoise	1	Liver HFD 1	LH1
D430041D05Rik	Liver	HFD	turquoise	1	Liver HFD 1	LH1
D630013G24Rik	Liver	HFD	turquoise	1	Liver HFD 1	LH1
D630023F18Rik	Liver	HFD	turquoise	1	Liver HFD 1	LH1
D630037F22Rik	Liver	HFD	turquoise	1	Liver HFD 1	LH1
D630042P16Rik	Liver	HFD	turquoise	1	Liver HFD 1	LH1
D730001G18Rik	Liver	HFD	turquoise	1	Liver HFD 1	LH1
D730002M21Rik	Liver	HFD	turquoise	1	Liver HFD 1	LH1
D730045B01Rik	Liver	HFD	turquoise	1	Liver HFD 1	LH1
D830044D21Rik	Liver	HFD	turquoise	1	Liver HFD 1	LH1
D930028M14Rik	Liver	HFD	turquoise	1	Liver HFD 1	LH1
Dach2	Liver	HFD	turquoise	1	Liver HFD 1	LH1
Dact3	Liver	HFD	turquoise	1	Liver HFD 1	LH1
Dagla	Liver	HFD	turquoise	1	Liver HFD 1	LH1
Dao	Liver	HFD	turquoise	1	Liver HFD 1	LH1
Dbc1	Liver	HFD	turquoise	1	Liver HFD 1	LH1
Dbndd2	Liver	HFD	turquoise	1	Liver HFD 1	LH1
Dbx1	Liver	HFD	turquoise	1	Liver HFD 1	LH1
Dbx2	Liver	HFD	turquoise	1	Liver HFD 1	LH1
Dcaf10	Liver	HFD	turquoise	1	Liver HFD 1	LH1
Dcaf12l2	Liver	HFD	turquoise	1	Liver HFD 1	LH1
Dcaf13	Liver	HFD	turquoise	1	Liver HFD 1	LH1
Dcdc5	Liver	HFD	turquoise	1	Liver HFD 1	LH1
Dclre1c	Liver	HFD	turquoise	1	Liver HFD 1	LH1
Dcst2	Liver	HFD	turquoise	1	Liver HFD 1	LH1
Dctpp1	Liver	HFD	turquoise	1	Liver HFD 1	LH1
Dcun1d5	Liver	HFD	turquoise	1	Liver HFD 1	LH1
Ddc8	Liver	HFD	turquoise	1	Liver HFD 1	LH1
Ddx10	Liver	HFD	turquoise	1	Liver HFD 1	LH1
Ddx17	Liver	HFD	turquoise	1	Liver HFD 1	LH1
Ddx20	Liver	HFD	turquoise	1	Liver HFD 1	LH1
Ddx23	Liver	HFD	turquoise	1	Liver HFD 1	LH1
Ddx31	Liver	HFD	turquoise	1	Liver HFD 1	LH1
Ddx3y	Liver	HFD	turquoise	1	Liver HFD 1	LH1
Ddx41	Liver	HFD	turquoise	1	Liver HFD 1	LH1
Ddx42	Liver	HFD	turquoise	1	Liver HFD 1	LH1
Ddx50	Liver	HFD	turquoise	1	Liver HFD 1	LH1
Ddx52	Liver	HFD	turquoise	1	Liver HFD 1	LH1
Def6	Liver	HFD	turquoise	1	Liver HFD 1	LH1
Defa-rs2	Liver	HFD	turquoise	1	Liver HFD 1	LH1
Defa-rs7	Liver	HFD	turquoise	1	Liver HFD 1	LH1
Defa20	Liver	HFD	turquoise	1	Liver HFD 1	LH1
Defa21	Liver	HFD	turquoise	1	Liver HFD 1	LH1
Defa22	Liver	HFD	turquoise	1	Liver HFD 1	LH1
Defa25	Liver	HFD	turquoise	1	Liver HFD 1	LH1
Defacr	Liver	HFD	turquoise	1	Liver HFD 1	LH1
Defb13	Liver	HFD	turquoise	1	Liver HFD 1	LH1
Defb15	Liver	HFD	turquoise	1	Liver HFD 1	LH1
Defb19	Liver	HFD	turquoise	1	Liver HFD 1	LH1
Defb25	Liver	HFD	turquoise	1	Liver HFD 1	LH1
Defb29	Liver	HFD	turquoise	1	Liver HFD 1	LH1
Defb30	Liver	HFD	turquoise	1	Liver HFD 1	LH1
Defb34	Liver	HFD	turquoise	1	Liver HFD 1	LH1
Defb42	Liver	HFD	turquoise	1	Liver HFD 1	LH1
Defb45	Liver	HFD	turquoise	1	Liver HFD 1	LH1
Degs2	Liver	HFD	turquoise	1	Liver HFD 1	LH1
Dennd1b	Liver	HFD	turquoise	1	Liver HFD 1	LH1
Dennd4a	Liver	HFD	turquoise	1	Liver HFD 1	LH1
Dennd4c	Liver	HFD	turquoise	1	Liver HFD 1	LH1
Dhrs13	Liver	HFD	turquoise	1	Liver HFD 1	LH1
Dhrs7c	Liver	HFD	turquoise	1	Liver HFD 1	LH1
Dhrsx	Liver	HFD	turquoise	1	Liver HFD 1	LH1
Dhx36	Liver	HFD	turquoise	1	Liver HFD 1	LH1
Dhx9	Liver	HFD	turquoise	1	Liver HFD 1	LH1
Diap3	Liver	HFD	turquoise	1	Liver HFD 1	LH1
Dip2b	Liver	HFD	turquoise	1	Liver HFD 1	LH1
Diras1	Liver	HFD	turquoise	1	Liver HFD 1	LH1
Dis3	Liver	HFD	turquoise	1	Liver HFD 1	LH1
Disc1	Liver	HFD	turquoise	1	Liver HFD 1	LH1
Dkc1	Liver	HFD	turquoise	1	Liver HFD 1	LH1
Dkk1	Liver	HFD	turquoise	1	Liver HFD 1	LH1
Dkk3	Liver	HFD	turquoise	1	Liver HFD 1	LH1
Dld	Liver	HFD	turquoise	1	Liver HFD 1	LH1
Dlec1	Liver	HFD	turquoise	1	Liver HFD 1	LH1
Dleu7	Liver	HFD	turquoise	1	Liver HFD 1	LH1
Dlgap1	Liver	HFD	turquoise	1	Liver HFD 1	LH1
Dlgap3	Liver	HFD	turquoise	1	Liver HFD 1	LH1
Dlgap4	Liver	HFD	turquoise	1	Liver HFD 1	LH1
Dlk1	Liver	HFD	turquoise	1	Liver HFD 1	LH1
Dlk2	Liver	HFD	turquoise	1	Liver HFD 1	LH1
Dlx1	Liver	HFD	turquoise	1	Liver HFD 1	LH1
Dlx1as	Liver	HFD	turquoise	1	Liver HFD 1	LH1
Dlx2	Liver	HFD	turquoise	1	Liver HFD 1	LH1
Dlx3	Liver	HFD	turquoise	1	Liver HFD 1	LH1
Dlx4	Liver	HFD	turquoise	1	Liver HFD 1	LH1
Dlx5	Liver	HFD	turquoise	1	Liver HFD 1	LH1
Dlx6	Liver	HFD	turquoise	1	Liver HFD 1	LH1
Dmbx1	Liver	HFD	turquoise	1	Liver HFD 1	LH1
Dmkn	Liver	HFD	turquoise	1	Liver HFD 1	LH1
Dmrt2	Liver	HFD	turquoise	1	Liver HFD 1	LH1
Dmrt3	Liver	HFD	turquoise	1	Liver HFD 1	LH1
Dmrta2	Liver	HFD	turquoise	1	Liver HFD 1	LH1
Dmrtb1	Liver	HFD	turquoise	1	Liver HFD 1	LH1
Dmrtc1c	Liver	HFD	turquoise	1	Liver HFD 1	LH1
Dmtf1	Liver	HFD	turquoise	1	Liver HFD 1	LH1
Dmxl1	Liver	HFD	turquoise	1	Liver HFD 1	LH1
Dnahc1	Liver	HFD	turquoise	1	Liver HFD 1	LH1
Dnahc17	Liver	HFD	turquoise	1	Liver HFD 1	LH1
Dnahc2	Liver	HFD	turquoise	1	Liver HFD 1	LH1
Dnahc3	Liver	HFD	turquoise	1	Liver HFD 1	LH1
Dnahc9	Liver	HFD	turquoise	1	Liver HFD 1	LH1
Dnaic2	Liver	HFD	turquoise	1	Liver HFD 1	LH1
Dnajb8	Liver	HFD	turquoise	1	Liver HFD 1	LH1
Dnajc1	Liver	HFD	turquoise	1	Liver HFD 1	LH1
Dnajc13	Liver	HFD	turquoise	1	Liver HFD 1	LH1
Dnajc17	Liver	HFD	turquoise	1	Liver HFD 1	LH1
Dnajc27	Liver	HFD	turquoise	1	Liver HFD 1	LH1
Dnajc5b	Liver	HFD	turquoise	1	Liver HFD 1	LH1
Dnajc6	Liver	HFD	turquoise	1	Liver HFD 1	LH1
Dnalc1	Liver	HFD	turquoise	1	Liver HFD 1	LH1
Dnd1	Liver	HFD	turquoise	1	Liver HFD 1	LH1
Dner	Liver	HFD	turquoise	1	Liver HFD 1	LH1
Dnm1	Liver	HFD	turquoise	1	Liver HFD 1	LH1
Dnmt3l	Liver	HFD	turquoise	1	Liver HFD 1	LH1
Doc2g	Liver	HFD	turquoise	1	Liver HFD 1	LH1
Dock1	Liver	HFD	turquoise	1	Liver HFD 1	LH1
Dohh	Liver	HFD	turquoise	1	Liver HFD 1	LH1
Dok1	Liver	HFD	turquoise	1	Liver HFD 1	LH1
Dok3	Liver	HFD	turquoise	1	Liver HFD 1	LH1
Dok7	Liver	HFD	turquoise	1	Liver HFD 1	LH1
Dopey1	Liver	HFD	turquoise	1	Liver HFD 1	LH1
Dos	Liver	HFD	turquoise	1	Liver HFD 1	LH1
Doxl2	Liver	HFD	turquoise	1	Liver HFD 1	LH1
Dpf1	Liver	HFD	turquoise	1	Liver HFD 1	LH1
Dpf3	Liver	HFD	turquoise	1	Liver HFD 1	LH1
Dpp10	Liver	HFD	turquoise	1	Liver HFD 1	LH1
Dpp6	Liver	HFD	turquoise	1	Liver HFD 1	LH1
Dpp8	Liver	HFD	turquoise	1	Liver HFD 1	LH1
Dppa4	Liver	HFD	turquoise	1	Liver HFD 1	LH1
Dpy19l4	Liver	HFD	turquoise	1	Liver HFD 1	LH1
Dpy30	Liver	HFD	turquoise	1	Liver HFD 1	LH1
Dpysl4	Liver	HFD	turquoise	1	Liver HFD 1	LH1
Dpysl5	Liver	HFD	turquoise	1	Liver HFD 1	LH1
Dram1	Liver	HFD	turquoise	1	Liver HFD 1	LH1
Drd1	Liver	HFD	turquoise	1	Liver HFD 1	LH1
Drd4	Liver	HFD	turquoise	1	Liver HFD 1	LH1
Drd5	Liver	HFD	turquoise	1	Liver HFD 1	LH1
Dsc2	Liver	HFD	turquoise	1	Liver HFD 1	LH1
Dscam	Liver	HFD	turquoise	1	Liver HFD 1	LH1
Dscaml1	Liver	HFD	turquoise	1	Liver HFD 1	LH1
Dscr3	Liver	HFD	turquoise	1	Liver HFD 1	LH1
Dsg4	Liver	HFD	turquoise	1	Liver HFD 1	LH1
Dspp	Liver	HFD	turquoise	1	Liver HFD 1	LH1
Dst	Liver	HFD	turquoise	1	Liver HFD 1	LH1
Dtx1	Liver	HFD	turquoise	1	Liver HFD 1	LH1
Dub1	Liver	HFD	turquoise	1	Liver HFD 1	LH1
Dub1a	Liver	HFD	turquoise	1	Liver HFD 1	LH1
Duox2	Liver	HFD	turquoise	1	Liver HFD 1	LH1
Duoxa1	Liver	HFD	turquoise	1	Liver HFD 1	LH1
Duoxa2	Liver	HFD	turquoise	1	Liver HFD 1	LH1
Dupd1	Liver	HFD	turquoise	1	Liver HFD 1	LH1
Dusp12	Liver	HFD	turquoise	1	Liver HFD 1	LH1
Dusp13	Liver	HFD	turquoise	1	Liver HFD 1	LH1
Dusp26	Liver	HFD	turquoise	1	Liver HFD 1	LH1
Dusp9	Liver	HFD	turquoise	1	Liver HFD 1	LH1
Dux	Liver	HFD	turquoise	1	Liver HFD 1	LH1
Dydc2	Liver	HFD	turquoise	1	Liver HFD 1	LH1
Dync1i2	Liver	HFD	turquoise	1	Liver HFD 1	LH1
Dysfip1	Liver	HFD	turquoise	1	Liver HFD 1	LH1
E030010N08Rik	Liver	HFD	turquoise	1	Liver HFD 1	LH1
E030019B06Rik	Liver	HFD	turquoise	1	Liver HFD 1	LH1
E030047D23Rik	Liver	HFD	turquoise	1	Liver HFD 1	LH1
E130018O15Rik	Liver	HFD	turquoise	1	Liver HFD 1	LH1
E130120F12Rik	Liver	HFD	turquoise	1	Liver HFD 1	LH1
E130303B06Rik	Liver	HFD	turquoise	1	Liver HFD 1	LH1
E130306D19Rik	Liver	HFD	turquoise	1	Liver HFD 1	LH1
E130308A19Rik	Liver	HFD	turquoise	1	Liver HFD 1	LH1
E130309D14Rik	Liver	HFD	turquoise	1	Liver HFD 1	LH1
E230016K23Rik	Liver	HFD	turquoise	1	Liver HFD 1	LH1
E230025N22Rik	Liver	HFD	turquoise	1	Liver HFD 1	LH1
E2f3	Liver	HFD	turquoise	1	Liver HFD 1	LH1
E330020D12Rik	Liver	HFD	turquoise	1	Liver HFD 1	LH1
E4f1	Liver	HFD	turquoise	1	Liver HFD 1	LH1
E530001K10Rik	Liver	HFD	turquoise	1	Liver HFD 1	LH1
EG667036	Liver	HFD	turquoise	1	Liver HFD 1	LH1
ENSMUSG00000072643	Liver	HFD	turquoise	1	Liver HFD 1	LH1
ENSMUSG00000076977	Liver	HFD	turquoise	1	Liver HFD 1	LH1
ENSMUST00000104321	Liver	HFD	turquoise	1	Liver HFD 1	LH1
Ebag9	Liver	HFD	turquoise	1	Liver HFD 1	LH1
Ebf2	Liver	HFD	turquoise	1	Liver HFD 1	LH1
Ebf3	Liver	HFD	turquoise	1	Liver HFD 1	LH1
Ebf4	Liver	HFD	turquoise	1	Liver HFD 1	LH1
Ecd	Liver	HFD	turquoise	1	Liver HFD 1	LH1
Ecel1	Liver	HFD	turquoise	1	Liver HFD 1	LH1
Edaradd	Liver	HFD	turquoise	1	Liver HFD 1	LH1
Edn2	Liver	HFD	turquoise	1	Liver HFD 1	LH1
Edn3	Liver	HFD	turquoise	1	Liver HFD 1	LH1
Eed	Liver	HFD	turquoise	1	Liver HFD 1	LH1
Eef1a1	Liver	HFD	turquoise	1	Liver HFD 1	LH1
Eef1a2	Liver	HFD	turquoise	1	Liver HFD 1	LH1
Efcab4b	Liver	HFD	turquoise	1	Liver HFD 1	LH1
Efha1	Liver	HFD	turquoise	1	Liver HFD 1	LH1
Efha2	Liver	HFD	turquoise	1	Liver HFD 1	LH1
Efna2	Liver	HFD	turquoise	1	Liver HFD 1	LH1
Efna4	Liver	HFD	turquoise	1	Liver HFD 1	LH1
Efnb3	Liver	HFD	turquoise	1	Liver HFD 1	LH1
Efr3a	Liver	HFD	turquoise	1	Liver HFD 1	LH1
Efs	Liver	HFD	turquoise	1	Liver HFD 1	LH1
Egfl8	Liver	HFD	turquoise	1	Liver HFD 1	LH1
Egflam	Liver	HFD	turquoise	1	Liver HFD 1	LH1
Egr2	Liver	HFD	turquoise	1	Liver HFD 1	LH1
Egr3	Liver	HFD	turquoise	1	Liver HFD 1	LH1
Egr4	Liver	HFD	turquoise	1	Liver HFD 1	LH1
Ehf	Liver	HFD	turquoise	1	Liver HFD 1	LH1
Eid2	Liver	HFD	turquoise	1	Liver HFD 1	LH1
Eif2c3	Liver	HFD	turquoise	1	Liver HFD 1	LH1
Eif2s1	Liver	HFD	turquoise	1	Liver HFD 1	LH1
Eif2s2	Liver	HFD	turquoise	1	Liver HFD 1	LH1
Eif2s3y	Liver	HFD	turquoise	1	Liver HFD 1	LH1
Eif3a	Liver	HFD	turquoise	1	Liver HFD 1	LH1
Eif4e	Liver	HFD	turquoise	1	Liver HFD 1	LH1
Eif4enif1	Liver	HFD	turquoise	1	Liver HFD 1	LH1
Eif5b	Liver	HFD	turquoise	1	Liver HFD 1	LH1
Elac2	Liver	HFD	turquoise	1	Liver HFD 1	LH1
Elavl3	Liver	HFD	turquoise	1	Liver HFD 1	LH1
Elf1	Liver	HFD	turquoise	1	Liver HFD 1	LH1
Elfn1	Liver	HFD	turquoise	1	Liver HFD 1	LH1
Elfn2	Liver	HFD	turquoise	1	Liver HFD 1	LH1
Elmod2	Liver	HFD	turquoise	1	Liver HFD 1	LH1
Eln	Liver	HFD	turquoise	1	Liver HFD 1	LH1
Elp4	Liver	HFD	turquoise	1	Liver HFD 1	LH1
Emb	Liver	HFD	turquoise	1	Liver HFD 1	LH1
Eme1	Liver	HFD	turquoise	1	Liver HFD 1	LH1
Emid1	Liver	HFD	turquoise	1	Liver HFD 1	LH1
Emid2	Liver	HFD	turquoise	1	Liver HFD 1	LH1
Emilin3	Liver	HFD	turquoise	1	Liver HFD 1	LH1
Eml4	Liver	HFD	turquoise	1	Liver HFD 1	LH1
Emx1	Liver	HFD	turquoise	1	Liver HFD 1	LH1
En1	Liver	HFD	turquoise	1	Liver HFD 1	LH1
Eno2	Liver	HFD	turquoise	1	Liver HFD 1	LH1
Enox1	Liver	HFD	turquoise	1	Liver HFD 1	LH1
Enpp7	Liver	HFD	turquoise	1	Liver HFD 1	LH1
Entpd3	Liver	HFD	turquoise	1	Liver HFD 1	LH1
Epb4.1l1	Liver	HFD	turquoise	1	Liver HFD 1	LH1
Epb4.1l4a	Liver	HFD	turquoise	1	Liver HFD 1	LH1
Epb4.1l5	Liver	HFD	turquoise	1	Liver HFD 1	LH1
Epb4.9	Liver	HFD	turquoise	1	Liver HFD 1	LH1
Epc2	Liver	HFD	turquoise	1	Liver HFD 1	LH1
Epcam	Liver	HFD	turquoise	1	Liver HFD 1	LH1
Epdr1	Liver	HFD	turquoise	1	Liver HFD 1	LH1
Epha10	Liver	HFD	turquoise	1	Liver HFD 1	LH1
Epha8	Liver	HFD	turquoise	1	Liver HFD 1	LH1
Ephb1	Liver	HFD	turquoise	1	Liver HFD 1	LH1
Ephb3	Liver	HFD	turquoise	1	Liver HFD 1	LH1
Epn3	Liver	HFD	turquoise	1	Liver HFD 1	LH1
Eras	Liver	HFD	turquoise	1	Liver HFD 1	LH1
Erbb2	Liver	HFD	turquoise	1	Liver HFD 1	LH1
Erc1	Liver	HFD	turquoise	1	Liver HFD 1	LH1
Erh	Liver	HFD	turquoise	1	Liver HFD 1	LH1
Eri1	Liver	HFD	turquoise	1	Liver HFD 1	LH1
Erlec1	Liver	HFD	turquoise	1	Liver HFD 1	LH1
Erlin1	Liver	HFD	turquoise	1	Liver HFD 1	LH1
Ermn	Liver	HFD	turquoise	1	Liver HFD 1	LH1
Ern2	Liver	HFD	turquoise	1	Liver HFD 1	LH1
Ero1l	Liver	HFD	turquoise	1	Liver HFD 1	LH1
Esco1	Liver	HFD	turquoise	1	Liver HFD 1	LH1
Esf1	Liver	HFD	turquoise	1	Liver HFD 1	LH1
Espl1	Liver	HFD	turquoise	1	Liver HFD 1	LH1
Espn	Liver	HFD	turquoise	1	Liver HFD 1	LH1
Espnl	Liver	HFD	turquoise	1	Liver HFD 1	LH1
Esr2	Liver	HFD	turquoise	1	Liver HFD 1	LH1
Esrrb	Liver	HFD	turquoise	1	Liver HFD 1	LH1
Esrrg	Liver	HFD	turquoise	1	Liver HFD 1	LH1
Esyt3	Liver	HFD	turquoise	1	Liver HFD 1	LH1
Etnk1	Liver	HFD	turquoise	1	Liver HFD 1	LH1
Etv2	Liver	HFD	turquoise	1	Liver HFD 1	LH1
Etv3l	Liver	HFD	turquoise	1	Liver HFD 1	LH1
Etv4	Liver	HFD	turquoise	1	Liver HFD 1	LH1
Evpl	Liver	HFD	turquoise	1	Liver HFD 1	LH1
Evx1	Liver	HFD	turquoise	1	Liver HFD 1	LH1
Evx2	Liver	HFD	turquoise	1	Liver HFD 1	LH1
Exoc1	Liver	HFD	turquoise	1	Liver HFD 1	LH1
Exoc2	Liver	HFD	turquoise	1	Liver HFD 1	LH1
Exoc3	Liver	HFD	turquoise	1	Liver HFD 1	LH1
Exoc6	Liver	HFD	turquoise	1	Liver HFD 1	LH1
Exosc8	Liver	HFD	turquoise	1	Liver HFD 1	LH1
Exosc9	Liver	HFD	turquoise	1	Liver HFD 1	LH1
Eya1	Liver	HFD	turquoise	1	Liver HFD 1	LH1
Eya2	Liver	HFD	turquoise	1	Liver HFD 1	LH1
Eya3	Liver	HFD	turquoise	1	Liver HFD 1	LH1
F830002L21Rik	Liver	HFD	turquoise	1	Liver HFD 1	LH1
Fabp12	Liver	HFD	turquoise	1	Liver HFD 1	LH1
Fabp3	Liver	HFD	turquoise	1	Liver HFD 1	LH1
Fabp6	Liver	HFD	turquoise	1	Liver HFD 1	LH1
Fadd	Liver	HFD	turquoise	1	Liver HFD 1	LH1
Faf1	Liver	HFD	turquoise	1	Liver HFD 1	LH1
Faf2	Liver	HFD	turquoise	1	Liver HFD 1	LH1
Fahd2a	Liver	HFD	turquoise	1	Liver HFD 1	LH1
Faim3	Liver	HFD	turquoise	1	Liver HFD 1	LH1
Fam101a	Liver	HFD	turquoise	1	Liver HFD 1	LH1
Fam101b	Liver	HFD	turquoise	1	Liver HFD 1	LH1
Fam109a	Liver	HFD	turquoise	1	Liver HFD 1	LH1
Fam110b	Liver	HFD	turquoise	1	Liver HFD 1	LH1
Fam116a	Liver	HFD	turquoise	1	Liver HFD 1	LH1
Fam117a	Liver	HFD	turquoise	1	Liver HFD 1	LH1
Fam120b	Liver	HFD	turquoise	1	Liver HFD 1	LH1
Fam120c	Liver	HFD	turquoise	1	Liver HFD 1	LH1
Fam123a	Liver	HFD	turquoise	1	Liver HFD 1	LH1
Fam123b	Liver	HFD	turquoise	1	Liver HFD 1	LH1
Fam129c	Liver	HFD	turquoise	1	Liver HFD 1	LH1
Fam132b	Liver	HFD	turquoise	1	Liver HFD 1	LH1
Fam133b	Liver	HFD	turquoise	1	Liver HFD 1	LH1
Fam135a	Liver	HFD	turquoise	1	Liver HFD 1	LH1
Fam135b	Liver	HFD	turquoise	1	Liver HFD 1	LH1
Fam136a	Liver	HFD	turquoise	1	Liver HFD 1	LH1
Fam13c	Liver	HFD	turquoise	1	Liver HFD 1	LH1
Fam159a	Liver	HFD	turquoise	1	Liver HFD 1	LH1
Fam159b	Liver	HFD	turquoise	1	Liver HFD 1	LH1
Fam161b	Liver	HFD	turquoise	1	Liver HFD 1	LH1
Fam162b	Liver	HFD	turquoise	1	Liver HFD 1	LH1
Fam163b	Liver	HFD	turquoise	1	Liver HFD 1	LH1
Fam164b	Liver	HFD	turquoise	1	Liver HFD 1	LH1
Fam170b	Liver	HFD	turquoise	1	Liver HFD 1	LH1
Fam171a2	Liver	HFD	turquoise	1	Liver HFD 1	LH1
Fam172a	Liver	HFD	turquoise	1	Liver HFD 1	LH1
Fam173b	Liver	HFD	turquoise	1	Liver HFD 1	LH1
Fam175a	Liver	HFD	turquoise	1	Liver HFD 1	LH1
Fam177a	Liver	HFD	turquoise	1	Liver HFD 1	LH1
Fam178b	Liver	HFD	turquoise	1	Liver HFD 1	LH1
Fam179a	Liver	HFD	turquoise	1	Liver HFD 1	LH1
Fam179b	Liver	HFD	turquoise	1	Liver HFD 1	LH1
Fam181a	Liver	HFD	turquoise	1	Liver HFD 1	LH1
Fam184a	Liver	HFD	turquoise	1	Liver HFD 1	LH1
Fam184b	Liver	HFD	turquoise	1	Liver HFD 1	LH1
Fam185a	Liver	HFD	turquoise	1	Liver HFD 1	LH1
Fam189a1	Liver	HFD	turquoise	1	Liver HFD 1	LH1
Fam189b	Liver	HFD	turquoise	1	Liver HFD 1	LH1
Fam19a1	Liver	HFD	turquoise	1	Liver HFD 1	LH1
Fam19a3	Liver	HFD	turquoise	1	Liver HFD 1	LH1
Fam208b	Liver	HFD	turquoise	1	Liver HFD 1	LH1
Fam20a	Liver	HFD	turquoise	1	Liver HFD 1	LH1
Fam3c	Liver	HFD	turquoise	1	Liver HFD 1	LH1
Fam43b	Liver	HFD	turquoise	1	Liver HFD 1	LH1
Fam46b	Liver	HFD	turquoise	1	Liver HFD 1	LH1
Fam48a	Liver	HFD	turquoise	1	Liver HFD 1	LH1
Fam48b1	Liver	HFD	turquoise	1	Liver HFD 1	LH1
Fam53c	Liver	HFD	turquoise	1	Liver HFD 1	LH1
Fam57a	Liver	HFD	turquoise	1	Liver HFD 1	LH1
Fam59b	Liver	HFD	turquoise	1	Liver HFD 1	LH1
Fam5b	Liver	HFD	turquoise	1	Liver HFD 1	LH1
Fam63b	Liver	HFD	turquoise	1	Liver HFD 1	LH1
Fam65c	Liver	HFD	turquoise	1	Liver HFD 1	LH1
Fam70b	Liver	HFD	turquoise	1	Liver HFD 1	LH1
Fam71a	Liver	HFD	turquoise	1	Liver HFD 1	LH1
Fam71b	Liver	HFD	turquoise	1	Liver HFD 1	LH1
Fam71e1	Liver	HFD	turquoise	1	Liver HFD 1	LH1
Fam71f1	Liver	HFD	turquoise	1	Liver HFD 1	LH1
Fam71f2	Liver	HFD	turquoise	1	Liver HFD 1	LH1
Fam76b	Liver	HFD	turquoise	1	Liver HFD 1	LH1
Fam83e	Liver	HFD	turquoise	1	Liver HFD 1	LH1
Fam84b	Liver	HFD	turquoise	1	Liver HFD 1	LH1
Fam92a	Liver	HFD	turquoise	1	Liver HFD 1	LH1
Fam96a	Liver	HFD	turquoise	1	Liver HFD 1	LH1
Fam98a	Liver	HFD	turquoise	1	Liver HFD 1	LH1
Fancg	Liver	HFD	turquoise	1	Liver HFD 1	LH1
Fancm	Liver	HFD	turquoise	1	Liver HFD 1	LH1
Fastkd1	Liver	HFD	turquoise	1	Liver HFD 1	LH1
Fastkd2	Liver	HFD	turquoise	1	Liver HFD 1	LH1
Fat2	Liver	HFD	turquoise	1	Liver HFD 1	LH1
Fat3	Liver	HFD	turquoise	1	Liver HFD 1	LH1
Fblim1	Liver	HFD	turquoise	1	Liver HFD 1	LH1
Fbll1	Liver	HFD	turquoise	1	Liver HFD 1	LH1
Fbln1	Liver	HFD	turquoise	1	Liver HFD 1	LH1
Fbln7	Liver	HFD	turquoise	1	Liver HFD 1	LH1
Fbn2	Liver	HFD	turquoise	1	Liver HFD 1	LH1
Fbp2	Liver	HFD	turquoise	1	Liver HFD 1	LH1
Fbrsl1	Liver	HFD	turquoise	1	Liver HFD 1	LH1
Fbxl15	Liver	HFD	turquoise	1	Liver HFD 1	LH1
Fbxl18	Liver	HFD	turquoise	1	Liver HFD 1	LH1
Fbxl2	Liver	HFD	turquoise	1	Liver HFD 1	LH1
Fbxl20	Liver	HFD	turquoise	1	Liver HFD 1	LH1
Fbxl5	Liver	HFD	turquoise	1	Liver HFD 1	LH1
Fbxo10	Liver	HFD	turquoise	1	Liver HFD 1	LH1
Fbxo11	Liver	HFD	turquoise	1	Liver HFD 1	LH1
Fbxo17	Liver	HFD	turquoise	1	Liver HFD 1	LH1
Fbxo2	Liver	HFD	turquoise	1	Liver HFD 1	LH1
Fbxo25	Liver	HFD	turquoise	1	Liver HFD 1	LH1
Fbxo27	Liver	HFD	turquoise	1	Liver HFD 1	LH1
Fbxo28	Liver	HFD	turquoise	1	Liver HFD 1	LH1
Fbxo38	Liver	HFD	turquoise	1	Liver HFD 1	LH1
Fbxo39	Liver	HFD	turquoise	1	Liver HFD 1	LH1
Fbxo40	Liver	HFD	turquoise	1	Liver HFD 1	LH1
Fbxo41	Liver	HFD	turquoise	1	Liver HFD 1	LH1
Fbxo45	Liver	HFD	turquoise	1	Liver HFD 1	LH1
Fcgbp	Liver	HFD	turquoise	1	Liver HFD 1	LH1
Fcho1	Liver	HFD	turquoise	1	Liver HFD 1	LH1
Fcrlb	Liver	HFD	turquoise	1	Liver HFD 1	LH1
Fech	Liver	HFD	turquoise	1	Liver HFD 1	LH1
Fer1l4	Liver	HFD	turquoise	1	Liver HFD 1	LH1
Fer1l6	Liver	HFD	turquoise	1	Liver HFD 1	LH1
Fert2	Liver	HFD	turquoise	1	Liver HFD 1	LH1
Fev	Liver	HFD	turquoise	1	Liver HFD 1	LH1
Fezf1	Liver	HFD	turquoise	1	Liver HFD 1	LH1
Fezf2	Liver	HFD	turquoise	1	Liver HFD 1	LH1
Ffar1	Liver	HFD	turquoise	1	Liver HFD 1	LH1
Ffar2	Liver	HFD	turquoise	1	Liver HFD 1	LH1
Ffar3	Liver	HFD	turquoise	1	Liver HFD 1	LH1
Fgd1	Liver	HFD	turquoise	1	Liver HFD 1	LH1
Fgd4	Liver	HFD	turquoise	1	Liver HFD 1	LH1
Fgf12	Liver	HFD	turquoise	1	Liver HFD 1	LH1
Fgf13	Liver	HFD	turquoise	1	Liver HFD 1	LH1
Fgf14	Liver	HFD	turquoise	1	Liver HFD 1	LH1
Fgf17	Liver	HFD	turquoise	1	Liver HFD 1	LH1
Fgf18	Liver	HFD	turquoise	1	Liver HFD 1	LH1
Fgf20	Liver	HFD	turquoise	1	Liver HFD 1	LH1
Fgf22	Liver	HFD	turquoise	1	Liver HFD 1	LH1
Fgf23	Liver	HFD	turquoise	1	Liver HFD 1	LH1
Fgf3	Liver	HFD	turquoise	1	Liver HFD 1	LH1
Fgf4	Liver	HFD	turquoise	1	Liver HFD 1	LH1
Fgf8	Liver	HFD	turquoise	1	Liver HFD 1	LH1
Fgfbp3	Liver	HFD	turquoise	1	Liver HFD 1	LH1
Fhad1	Liver	HFD	turquoise	1	Liver HFD 1	LH1
Fibcd1	Liver	HFD	turquoise	1	Liver HFD 1	LH1
Fig4	Liver	HFD	turquoise	1	Liver HFD 1	LH1
Figla	Liver	HFD	turquoise	1	Liver HFD 1	LH1
Fignl2	Liver	HFD	turquoise	1	Liver HFD 1	LH1
Filip1	Liver	HFD	turquoise	1	Liver HFD 1	LH1
Fkbp14	Liver	HFD	turquoise	1	Liver HFD 1	LH1
Fkbp3	Liver	HFD	turquoise	1	Liver HFD 1	LH1
Fkbp6	Liver	HFD	turquoise	1	Liver HFD 1	LH1
Fktn	Liver	HFD	turquoise	1	Liver HFD 1	LH1
Flnc	Liver	HFD	turquoise	1	Liver HFD 1	LH1
Flrt1	Liver	HFD	turquoise	1	Liver HFD 1	LH1
Flywch2	Liver	HFD	turquoise	1	Liver HFD 1	LH1
Fmo9	Liver	HFD	turquoise	1	Liver HFD 1	LH1
Fmr1	Liver	HFD	turquoise	1	Liver HFD 1	LH1
Fndc5	Liver	HFD	turquoise	1	Liver HFD 1	LH1
Fndc7	Liver	HFD	turquoise	1	Liver HFD 1	LH1
Fndc8	Liver	HFD	turquoise	1	Liver HFD 1	LH1
Fnta	Liver	HFD	turquoise	1	Liver HFD 1	LH1
Folr1	Liver	HFD	turquoise	1	Liver HFD 1	LH1
Folr4	Liver	HFD	turquoise	1	Liver HFD 1	LH1
Fosl1	Liver	HFD	turquoise	1	Liver HFD 1	LH1
Foxb1	Liver	HFD	turquoise	1	Liver HFD 1	LH1
Foxb2	Liver	HFD	turquoise	1	Liver HFD 1	LH1
Foxd3	Liver	HFD	turquoise	1	Liver HFD 1	LH1
Foxe1	Liver	HFD	turquoise	1	Liver HFD 1	LH1
Foxe3	Liver	HFD	turquoise	1	Liver HFD 1	LH1
Foxg1	Liver	HFD	turquoise	1	Liver HFD 1	LH1
Foxh1	Liver	HFD	turquoise	1	Liver HFD 1	LH1
Foxi1	Liver	HFD	turquoise	1	Liver HFD 1	LH1
Foxi2	Liver	HFD	turquoise	1	Liver HFD 1	LH1
Foxi3	Liver	HFD	turquoise	1	Liver HFD 1	LH1
Foxj1	Liver	HFD	turquoise	1	Liver HFD 1	LH1
Foxl1	Liver	HFD	turquoise	1	Liver HFD 1	LH1
Foxl2	Liver	HFD	turquoise	1	Liver HFD 1	LH1
Foxl2os	Liver	HFD	turquoise	1	Liver HFD 1	LH1
Foxn1	Liver	HFD	turquoise	1	Liver HFD 1	LH1
Foxn4	Liver	HFD	turquoise	1	Liver HFD 1	LH1
Foxo6	Liver	HFD	turquoise	1	Liver HFD 1	LH1
Foxred2	Liver	HFD	turquoise	1	Liver HFD 1	LH1
Frat2	Liver	HFD	turquoise	1	Liver HFD 1	LH1
Frem2	Liver	HFD	turquoise	1	Liver HFD 1	LH1
Frem3	Liver	HFD	turquoise	1	Liver HFD 1	LH1
Frg1	Liver	HFD	turquoise	1	Liver HFD 1	LH1
Frmd6	Liver	HFD	turquoise	1	Liver HFD 1	LH1
Frmpd3	Liver	HFD	turquoise	1	Liver HFD 1	LH1
Frrs1l	Liver	HFD	turquoise	1	Liver HFD 1	LH1
Frs2	Liver	HFD	turquoise	1	Liver HFD 1	LH1
Frs3	Liver	HFD	turquoise	1	Liver HFD 1	LH1
Fscb	Liver	HFD	turquoise	1	Liver HFD 1	LH1
Fscn2	Liver	HFD	turquoise	1	Liver HFD 1	LH1
Fshr	Liver	HFD	turquoise	1	Liver HFD 1	LH1
Fstl3	Liver	HFD	turquoise	1	Liver HFD 1	LH1
Fthl17	Liver	HFD	turquoise	1	Liver HFD 1	LH1
Ftmt	Liver	HFD	turquoise	1	Liver HFD 1	LH1
Fundc1	Liver	HFD	turquoise	1	Liver HFD 1	LH1
Fus	Liver	HFD	turquoise	1	Liver HFD 1	LH1
Fut1	Liver	HFD	turquoise	1	Liver HFD 1	LH1
Fut7	Liver	HFD	turquoise	1	Liver HFD 1	LH1
Fxr1	Liver	HFD	turquoise	1	Liver HFD 1	LH1
Fxyd2	Liver	HFD	turquoise	1	Liver HFD 1	LH1
Fxyd3	Liver	HFD	turquoise	1	Liver HFD 1	LH1
Fxyd4	Liver	HFD	turquoise	1	Liver HFD 1	LH1
Fxyd6	Liver	HFD	turquoise	1	Liver HFD 1	LH1
Fxyd7	Liver	HFD	turquoise	1	Liver HFD 1	LH1
Fyttd1	Liver	HFD	turquoise	1	Liver HFD 1	LH1
Fzd10	Liver	HFD	turquoise	1	Liver HFD 1	LH1
Fzd2	Liver	HFD	turquoise	1	Liver HFD 1	LH1
Fzd5	Liver	HFD	turquoise	1	Liver HFD 1	LH1
Fzr1	Liver	HFD	turquoise	1	Liver HFD 1	LH1
G2e3	Liver	HFD	turquoise	1	Liver HFD 1	LH1
G370120E05Rik	Liver	HFD	turquoise	1	Liver HFD 1	LH1
G630022F23Rik	Liver	HFD	turquoise	1	Liver HFD 1	LH1
Gabpa	Liver	HFD	turquoise	1	Liver HFD 1	LH1
Gabpb1	Liver	HFD	turquoise	1	Liver HFD 1	LH1
Gabpb2	Liver	HFD	turquoise	1	Liver HFD 1	LH1
Gabrd	Liver	HFD	turquoise	1	Liver HFD 1	LH1
Gabrp	Liver	HFD	turquoise	1	Liver HFD 1	LH1
Gabrr1	Liver	HFD	turquoise	1	Liver HFD 1	LH1
Gabrr2	Liver	HFD	turquoise	1	Liver HFD 1	LH1
Gad1	Liver	HFD	turquoise	1	Liver HFD 1	LH1
Gal3st2	Liver	HFD	turquoise	1	Liver HFD 1	LH1
Gal3st3	Liver	HFD	turquoise	1	Liver HFD 1	LH1
Galnt11	Liver	HFD	turquoise	1	Liver HFD 1	LH1
Galnt9	Liver	HFD	turquoise	1	Liver HFD 1	LH1
Galntl1	Liver	HFD	turquoise	1	Liver HFD 1	LH1
Galp	Liver	HFD	turquoise	1	Liver HFD 1	LH1
Galr2	Liver	HFD	turquoise	1	Liver HFD 1	LH1
Galr3	Liver	HFD	turquoise	1	Liver HFD 1	LH1
Gap43	Liver	HFD	turquoise	1	Liver HFD 1	LH1
Gapdh	Liver	HFD	turquoise	1	Liver HFD 1	LH1
Gapvd1	Liver	HFD	turquoise	1	Liver HFD 1	LH1
Garnl3	Liver	HFD	turquoise	1	Liver HFD 1	LH1
Gas2l2	Liver	HFD	turquoise	1	Liver HFD 1	LH1
Gas5	Liver	HFD	turquoise	1	Liver HFD 1	LH1
Gas8	Liver	HFD	turquoise	1	Liver HFD 1	LH1
Gast	Liver	HFD	turquoise	1	Liver HFD 1	LH1
Gata1	Liver	HFD	turquoise	1	Liver HFD 1	LH1
Gata3	Liver	HFD	turquoise	1	Liver HFD 1	LH1
Gata5	Liver	HFD	turquoise	1	Liver HFD 1	LH1
Gbas	Liver	HFD	turquoise	1	Liver HFD 1	LH1
Gbx1	Liver	HFD	turquoise	1	Liver HFD 1	LH1
Gbx2	Liver	HFD	turquoise	1	Liver HFD 1	LH1
Gc	Liver	HFD	turquoise	1	Liver HFD 1	LH1
Gcc2	Liver	HFD	turquoise	1	Liver HFD 1	LH1
Gcg	Liver	HFD	turquoise	1	Liver HFD 1	LH1
Gcm1	Liver	HFD	turquoise	1	Liver HFD 1	LH1
Gcnt3	Liver	HFD	turquoise	1	Liver HFD 1	LH1
Gcnt7	Liver	HFD	turquoise	1	Liver HFD 1	LH1
Gcom1	Liver	HFD	turquoise	1	Liver HFD 1	LH1
Gdap1l1	Liver	HFD	turquoise	1	Liver HFD 1	LH1
Gdf1	Liver	HFD	turquoise	1	Liver HFD 1	LH1
Gdf11	Liver	HFD	turquoise	1	Liver HFD 1	LH1
Gdf5	Liver	HFD	turquoise	1	Liver HFD 1	LH1
Gdf6	Liver	HFD	turquoise	1	Liver HFD 1	LH1
Gdf7	Liver	HFD	turquoise	1	Liver HFD 1	LH1
Gdi2	Liver	HFD	turquoise	1	Liver HFD 1	LH1
Gdnf	Liver	HFD	turquoise	1	Liver HFD 1	LH1
Gdpd2	Liver	HFD	turquoise	1	Liver HFD 1	LH1
Gdpd5	Liver	HFD	turquoise	1	Liver HFD 1	LH1
Gfap	Liver	HFD	turquoise	1	Liver HFD 1	LH1
Gfi1b	Liver	HFD	turquoise	1	Liver HFD 1	LH1
Gfm1	Liver	HFD	turquoise	1	Liver HFD 1	LH1
Gfm2	Liver	HFD	turquoise	1	Liver HFD 1	LH1
Gfra3	Liver	HFD	turquoise	1	Liver HFD 1	LH1
Gfra4	Liver	HFD	turquoise	1	Liver HFD 1	LH1
Gga3	Liver	HFD	turquoise	1	Liver HFD 1	LH1
Ggct	Liver	HFD	turquoise	1	Liver HFD 1	LH1
Ggn	Liver	HFD	turquoise	1	Liver HFD 1	LH1
Ggnbp1	Liver	HFD	turquoise	1	Liver HFD 1	LH1
Ggnbp2	Liver	HFD	turquoise	1	Liver HFD 1	LH1
Ggt1	Liver	HFD	turquoise	1	Liver HFD 1	LH1
Ggt7	Liver	HFD	turquoise	1	Liver HFD 1	LH1
Gh	Liver	HFD	turquoise	1	Liver HFD 1	LH1
Ghrh	Liver	HFD	turquoise	1	Liver HFD 1	LH1
Ghrhr	Liver	HFD	turquoise	1	Liver HFD 1	LH1
Ghrl	Liver	HFD	turquoise	1	Liver HFD 1	LH1
Ghsr	Liver	HFD	turquoise	1	Liver HFD 1	LH1
Gif	Liver	HFD	turquoise	1	Liver HFD 1	LH1
Gimap9	Liver	HFD	turquoise	1	Liver HFD 1	LH1
Gin1	Liver	HFD	turquoise	1	Liver HFD 1	LH1
Gip	Liver	HFD	turquoise	1	Liver HFD 1	LH1
Gipc3	Liver	HFD	turquoise	1	Liver HFD 1	LH1
Gja3	Liver	HFD	turquoise	1	Liver HFD 1	LH1
Gjb3	Liver	HFD	turquoise	1	Liver HFD 1	LH1
Gjb5	Liver	HFD	turquoise	1	Liver HFD 1	LH1
Gjc2	Liver	HFD	turquoise	1	Liver HFD 1	LH1
Gjd2	Liver	HFD	turquoise	1	Liver HFD 1	LH1
Gjd3	Liver	HFD	turquoise	1	Liver HFD 1	LH1
Gkn3	Liver	HFD	turquoise	1	Liver HFD 1	LH1
Gli1	Liver	HFD	turquoise	1	Liver HFD 1	LH1
Gli2	Liver	HFD	turquoise	1	Liver HFD 1	LH1
Glis1	Liver	HFD	turquoise	1	Liver HFD 1	LH1
Glis2	Liver	HFD	turquoise	1	Liver HFD 1	LH1
Glod4	Liver	HFD	turquoise	1	Liver HFD 1	LH1
Glp2r	Liver	HFD	turquoise	1	Liver HFD 1	LH1
Gls	Liver	HFD	turquoise	1	Liver HFD 1	LH1
Gm10007	Liver	HFD	turquoise	1	Liver HFD 1	LH1
Gm10010	Liver	HFD	turquoise	1	Liver HFD 1	LH1
Gm10033	Liver	HFD	turquoise	1	Liver HFD 1	LH1
Gm10044	Liver	HFD	turquoise	1	Liver HFD 1	LH1
Gm10050	Liver	HFD	turquoise	1	Liver HFD 1	LH1
Gm10062	Liver	HFD	turquoise	1	Liver HFD 1	LH1
Gm10069	Liver	HFD	turquoise	1	Liver HFD 1	LH1
Gm10083	Liver	HFD	turquoise	1	Liver HFD 1	LH1
Gm10091	Liver	HFD	turquoise	1	Liver HFD 1	LH1
Gm101	Liver	HFD	turquoise	1	Liver HFD 1	LH1
Gm10105	Liver	HFD	turquoise	1	Liver HFD 1	LH1
Gm10113	Liver	HFD	turquoise	1	Liver HFD 1	LH1
Gm10139	Liver	HFD	turquoise	1	Liver HFD 1	LH1
Gm10151	Liver	HFD	turquoise	1	Liver HFD 1	LH1
Gm10152	Liver	HFD	turquoise	1	Liver HFD 1	LH1
Gm10190	Liver	HFD	turquoise	1	Liver HFD 1	LH1
Gm10216	Liver	HFD	turquoise	1	Liver HFD 1	LH1
Gm10270	Liver	HFD	turquoise	1	Liver HFD 1	LH1
Gm10278	Liver	HFD	turquoise	1	Liver HFD 1	LH1
Gm10318	Liver	HFD	turquoise	1	Liver HFD 1	LH1
Gm10336	Liver	HFD	turquoise	1	Liver HFD 1	LH1
Gm10345	Liver	HFD	turquoise	1	Liver HFD 1	LH1
Gm10364	Liver	HFD	turquoise	1	Liver HFD 1	LH1
Gm10371	Liver	HFD	turquoise	1	Liver HFD 1	LH1
Gm10372	Liver	HFD	turquoise	1	Liver HFD 1	LH1
Gm10383	Liver	HFD	turquoise	1	Liver HFD 1	LH1
Gm10386	Liver	HFD	turquoise	1	Liver HFD 1	LH1
Gm10398	Liver	HFD	turquoise	1	Liver HFD 1	LH1
Gm10399	Liver	HFD	turquoise	1	Liver HFD 1	LH1
Gm10427	Liver	HFD	turquoise	1	Liver HFD 1	LH1
Gm1043	Liver	HFD	turquoise	1	Liver HFD 1	LH1
Gm10431	Liver	HFD	turquoise	1	Liver HFD 1	LH1
Gm10432	Liver	HFD	turquoise	1	Liver HFD 1	LH1
Gm10433	Liver	HFD	turquoise	1	Liver HFD 1	LH1
Gm10435	Liver	HFD	turquoise	1	Liver HFD 1	LH1
Gm10452	Liver	HFD	turquoise	1	Liver HFD 1	LH1
Gm10459	Liver	HFD	turquoise	1	Liver HFD 1	LH1
Gm10463	Liver	HFD	turquoise	1	Liver HFD 1	LH1
Gm10473	Liver	HFD	turquoise	1	Liver HFD 1	LH1
Gm10484	Liver	HFD	turquoise	1	Liver HFD 1	LH1
Gm10485	Liver	HFD	turquoise	1	Liver HFD 1	LH1
Gm10505	Liver	HFD	turquoise	1	Liver HFD 1	LH1
Gm10512	Liver	HFD	turquoise	1	Liver HFD 1	LH1
Gm10515	Liver	HFD	turquoise	1	Liver HFD 1	LH1
Gm10517	Liver	HFD	turquoise	1	Liver HFD 1	LH1
Gm10531	Liver	HFD	turquoise	1	Liver HFD 1	LH1
Gm10537	Liver	HFD	turquoise	1	Liver HFD 1	LH1
Gm10538	Liver	HFD	turquoise	1	Liver HFD 1	LH1
Gm10540	Liver	HFD	turquoise	1	Liver HFD 1	LH1
Gm10545	Liver	HFD	turquoise	1	Liver HFD 1	LH1
Gm10548	Liver	HFD	turquoise	1	Liver HFD 1	LH1
Gm10570	Liver	HFD	turquoise	1	Liver HFD 1	LH1
Gm10574	Liver	HFD	turquoise	1	Liver HFD 1	LH1
Gm10578	Liver	HFD	turquoise	1	Liver HFD 1	LH1
Gm1060	Liver	HFD	turquoise	1	Liver HFD 1	LH1
Gm10603	Liver	HFD	turquoise	1	Liver HFD 1	LH1
Gm10614	Liver	HFD	turquoise	1	Liver HFD 1	LH1
Gm10623	Liver	HFD	turquoise	1	Liver HFD 1	LH1
Gm10632	Liver	HFD	turquoise	1	Liver HFD 1	LH1
Gm10638	Liver	HFD	turquoise	1	Liver HFD 1	LH1
Gm10643	Liver	HFD	turquoise	1	Liver HFD 1	LH1
Gm10655	Liver	HFD	turquoise	1	Liver HFD 1	LH1
Gm10674	Liver	HFD	turquoise	1	Liver HFD 1	LH1
Gm10682	Liver	HFD	turquoise	1	Liver HFD 1	LH1
Gm10690	Liver	HFD	turquoise	1	Liver HFD 1	LH1
Gm10694	Liver	HFD	turquoise	1	Liver HFD 1	LH1
Gm10696	Liver	HFD	turquoise	1	Liver HFD 1	LH1
Gm10699	Liver	HFD	turquoise	1	Liver HFD 1	LH1
Gm1070	Liver	HFD	turquoise	1	Liver HFD 1	LH1
Gm10701	Liver	HFD	turquoise	1	Liver HFD 1	LH1
Gm10714	Liver	HFD	turquoise	1	Liver HFD 1	LH1
Gm10724	Liver	HFD	turquoise	1	Liver HFD 1	LH1
Gm10730	Liver	HFD	turquoise	1	Liver HFD 1	LH1
Gm10750	Liver	HFD	turquoise	1	Liver HFD 1	LH1
Gm10751	Liver	HFD	turquoise	1	Liver HFD 1	LH1
Gm10766	Liver	HFD	turquoise	1	Liver HFD 1	LH1
Gm10773	Liver	HFD	turquoise	1	Liver HFD 1	LH1
Gm10786	Liver	HFD	turquoise	1	Liver HFD 1	LH1
Gm10787	Liver	HFD	turquoise	1	Liver HFD 1	LH1
Gm10802	Liver	HFD	turquoise	1	Liver HFD 1	LH1
Gm10815	Liver	HFD	turquoise	1	Liver HFD 1	LH1
Gm10818	Liver	HFD	turquoise	1	Liver HFD 1	LH1
Gm1082	Liver	HFD	turquoise	1	Liver HFD 1	LH1
Gm10830	Liver	HFD	turquoise	1	Liver HFD 1	LH1
Gm10837	Liver	HFD	turquoise	1	Liver HFD 1	LH1
Gm10840	Liver	HFD	turquoise	1	Liver HFD 1	LH1
Gm10845	Liver	HFD	turquoise	1	Liver HFD 1	LH1
Gm10856	Liver	HFD	turquoise	1	Liver HFD 1	LH1
Gm10859	Liver	HFD	turquoise	1	Liver HFD 1	LH1
Gm10861	Liver	HFD	turquoise	1	Liver HFD 1	LH1
Gm10865	Liver	HFD	turquoise	1	Liver HFD 1	LH1
Gm10866	Liver	HFD	turquoise	1	Liver HFD 1	LH1
Gm10867	Liver	HFD	turquoise	1	Liver HFD 1	LH1
Gm10888	Liver	HFD	turquoise	1	Liver HFD 1	LH1
Gm10890	Liver	HFD	turquoise	1	Liver HFD 1	LH1
Gm11190	Liver	HFD	turquoise	1	Liver HFD 1	LH1
Gm1123	Liver	HFD	turquoise	1	Liver HFD 1	LH1
Gm11232	Liver	HFD	turquoise	1	Liver HFD 1	LH1
Gm11270	Liver	HFD	turquoise	1	Liver HFD 1	LH1
Gm11285	Liver	HFD	turquoise	1	Liver HFD 1	LH1
Gm11292	Liver	HFD	turquoise	1	Liver HFD 1	LH1
Gm11360	Liver	HFD	turquoise	1	Liver HFD 1	LH1
Gm1141	Liver	HFD	turquoise	1	Liver HFD 1	LH1
Gm11426	Liver	HFD	turquoise	1	Liver HFD 1	LH1
Gm11444	Liver	HFD	turquoise	1	Liver HFD 1	LH1
Gm11453	Liver	HFD	turquoise	1	Liver HFD 1	LH1
Gm11517	Liver	HFD	turquoise	1	Liver HFD 1	LH1
Gm11529	Liver	HFD	turquoise	1	Liver HFD 1	LH1
Gm11536	Liver	HFD	turquoise	1	Liver HFD 1	LH1
Gm11563	Liver	HFD	turquoise	1	Liver HFD 1	LH1
Gm11564	Liver	HFD	turquoise	1	Liver HFD 1	LH1
Gm11565	Liver	HFD	turquoise	1	Liver HFD 1	LH1
Gm11691	Liver	HFD	turquoise	1	Liver HFD 1	LH1
Gm11733	Liver	HFD	turquoise	1	Liver HFD 1	LH1
Gm11744	Liver	HFD	turquoise	1	Liver HFD 1	LH1
Gm11977	Liver	HFD	turquoise	1	Liver HFD 1	LH1
Gm11983	Liver	HFD	turquoise	1	Liver HFD 1	LH1
Gm12	Liver	HFD	turquoise	1	Liver HFD 1	LH1
Gm12000	Liver	HFD	turquoise	1	Liver HFD 1	LH1
Gm12070	Liver	HFD	turquoise	1	Liver HFD 1	LH1
Gm12164	Liver	HFD	turquoise	1	Liver HFD 1	LH1
Gm12261	Liver	HFD	turquoise	1	Liver HFD 1	LH1
Gm12302	Liver	HFD	turquoise	1	Liver HFD 1	LH1
Gm12581	Liver	HFD	turquoise	1	Liver HFD 1	LH1
Gm12863	Liver	HFD	turquoise	1	Liver HFD 1	LH1
Gm12866	Liver	HFD	turquoise	1	Liver HFD 1	LH1
Gm13033	Liver	HFD	turquoise	1	Liver HFD 1	LH1
Gm13149	Liver	HFD	turquoise	1	Liver HFD 1	LH1
Gm13163	Liver	HFD	turquoise	1	Liver HFD 1	LH1
Gm1323	Liver	HFD	turquoise	1	Liver HFD 1	LH1
Gm13271	Liver	HFD	turquoise	1	Liver HFD 1	LH1
Gm13498	Liver	HFD	turquoise	1	Liver HFD 1	LH1
Gm13547	Liver	HFD	turquoise	1	Liver HFD 1	LH1
Gm13777	Liver	HFD	turquoise	1	Liver HFD 1	LH1
Gm13889	Liver	HFD	turquoise	1	Liver HFD 1	LH1
Gm13893	Liver	HFD	turquoise	1	Liver HFD 1	LH1
Gm13907	Liver	HFD	turquoise	1	Liver HFD 1	LH1
Gm13926	Liver	HFD	turquoise	1	Liver HFD 1	LH1
Gm13970	Liver	HFD	turquoise	1	Liver HFD 1	LH1
Gm13979	Liver	HFD	turquoise	1	Liver HFD 1	LH1
Gm14165	Liver	HFD	turquoise	1	Liver HFD 1	LH1
Gm14168	Liver	HFD	turquoise	1	Liver HFD 1	LH1
Gm14207	Liver	HFD	turquoise	1	Liver HFD 1	LH1
Gm14243	Liver	HFD	turquoise	1	Liver HFD 1	LH1
Gm14316	Liver	HFD	turquoise	1	Liver HFD 1	LH1
Gm14340	Liver	HFD	turquoise	1	Liver HFD 1	LH1
Gm14407	Liver	HFD	turquoise	1	Liver HFD 1	LH1
Gm14451	Liver	HFD	turquoise	1	Liver HFD 1	LH1
Gm14462	Liver	HFD	turquoise	1	Liver HFD 1	LH1
Gm14483	Liver	HFD	turquoise	1	Liver HFD 1	LH1
Gm14484	Liver	HFD	turquoise	1	Liver HFD 1	LH1
Gm14488	Liver	HFD	turquoise	1	Liver HFD 1	LH1
Gm14501	Liver	HFD	turquoise	1	Liver HFD 1	LH1
Gm14636	Liver	HFD	turquoise	1	Liver HFD 1	LH1
Gm14812	Liver	HFD	turquoise	1	Liver HFD 1	LH1
Gm14920	Liver	HFD	turquoise	1	Liver HFD 1	LH1
Gm15070	Liver	HFD	turquoise	1	Liver HFD 1	LH1
Gm15131	Liver	HFD	turquoise	1	Liver HFD 1	LH1
Gm15348	Liver	HFD	turquoise	1	Liver HFD 1	LH1
Gm15413	Liver	HFD	turquoise	1	Liver HFD 1	LH1
Gm15427	Liver	HFD	turquoise	1	Liver HFD 1	LH1
Gm1568	Liver	HFD	turquoise	1	Liver HFD 1	LH1
Gm1574	Liver	HFD	turquoise	1	Liver HFD 1	LH1
Gm15760	Liver	HFD	turquoise	1	Liver HFD 1	LH1
Gm1587	Liver	HFD	turquoise	1	Liver HFD 1	LH1
Gm1604b	Liver	HFD	turquoise	1	Liver HFD 1	LH1
Gm16401	Liver	HFD	turquoise	1	Liver HFD 1	LH1
Gm16475	Liver	HFD	turquoise	1	Liver HFD 1	LH1
Gm16483	Liver	HFD	turquoise	1	Liver HFD 1	LH1
Gm16486	Liver	HFD	turquoise	1	Liver HFD 1	LH1
Gm16500	Liver	HFD	turquoise	1	Liver HFD 1	LH1
Gm16508	Liver	HFD	turquoise	1	Liver HFD 1	LH1
Gm16519	Liver	HFD	turquoise	1	Liver HFD 1	LH1
Gm1661	Liver	HFD	turquoise	1	Liver HFD 1	LH1
Gm16768	Liver	HFD	turquoise	1	Liver HFD 1	LH1
Gm1679	Liver	HFD	turquoise	1	Liver HFD 1	LH1
Gm16970	Liver	HFD	turquoise	1	Liver HFD 1	LH1
Gm17006	Liver	HFD	turquoise	1	Liver HFD 1	LH1
Gm17535	Liver	HFD	turquoise	1	Liver HFD 1	LH1
Gm22	Liver	HFD	turquoise	1	Liver HFD 1	LH1
Gm221	Liver	HFD	turquoise	1	Liver HFD 1	LH1
Gm2382	Liver	HFD	turquoise	1	Liver HFD 1	LH1
Gm26	Liver	HFD	turquoise	1	Liver HFD 1	LH1
Gm266	Liver	HFD	turquoise	1	Liver HFD 1	LH1
Gm270	Liver	HFD	turquoise	1	Liver HFD 1	LH1
Gm347	Liver	HFD	turquoise	1	Liver HFD 1	LH1
Gm362	Liver	HFD	turquoise	1	Liver HFD 1	LH1
Gm3925	Liver	HFD	turquoise	1	Liver HFD 1	LH1
Gm4005	Liver	HFD	turquoise	1	Liver HFD 1	LH1
Gm4063	Liver	HFD	turquoise	1	Liver HFD 1	LH1
Gm4085	Liver	HFD	turquoise	1	Liver HFD 1	LH1
Gm410	Liver	HFD	turquoise	1	Liver HFD 1	LH1
Gm428	Liver	HFD	turquoise	1	Liver HFD 1	LH1
Gm4416	Liver	HFD	turquoise	1	Liver HFD 1	LH1
Gm4607	Liver	HFD	turquoise	1	Liver HFD 1	LH1
Gm4779	Liver	HFD	turquoise	1	Liver HFD 1	LH1
Gm4801	Liver	HFD	turquoise	1	Liver HFD 1	LH1
Gm4822	Liver	HFD	turquoise	1	Liver HFD 1	LH1
Gm4825	Liver	HFD	turquoise	1	Liver HFD 1	LH1
Gm4869	Liver	HFD	turquoise	1	Liver HFD 1	LH1
Gm4894	Liver	HFD	turquoise	1	Liver HFD 1	LH1
Gm4980	Liver	HFD	turquoise	1	Liver HFD 1	LH1
Gm4981	Liver	HFD	turquoise	1	Liver HFD 1	LH1
Gm4988	Liver	HFD	turquoise	1	Liver HFD 1	LH1
Gm4995	Liver	HFD	turquoise	1	Liver HFD 1	LH1
Gm5039	Liver	HFD	turquoise	1	Liver HFD 1	LH1
Gm5065	Liver	HFD	turquoise	1	Liver HFD 1	LH1
Gm5073	Liver	HFD	turquoise	1	Liver HFD 1	LH1
Gm5100	Liver	HFD	turquoise	1	Liver HFD 1	LH1
Gm5124	Liver	HFD	turquoise	1	Liver HFD 1	LH1
Gm5127	Liver	HFD	turquoise	1	Liver HFD 1	LH1
Gm5142	Liver	HFD	turquoise	1	Liver HFD 1	LH1
Gm5146	Liver	HFD	turquoise	1	Liver HFD 1	LH1
Gm5161	Liver	HFD	turquoise	1	Liver HFD 1	LH1
Gm5172	Liver	HFD	turquoise	1	Liver HFD 1	LH1
Gm5176	Liver	HFD	turquoise	1	Liver HFD 1	LH1
Gm5177	Liver	HFD	turquoise	1	Liver HFD 1	LH1
Gm525	Liver	HFD	turquoise	1	Liver HFD 1	LH1
Gm5257	Liver	HFD	turquoise	1	Liver HFD 1	LH1
Gm5259	Liver	HFD	turquoise	1	Liver HFD 1	LH1
Gm5277	Liver	HFD	turquoise	1	Liver HFD 1	LH1
Gm5296	Liver	HFD	turquoise	1	Liver HFD 1	LH1
Gm5299	Liver	HFD	turquoise	1	Liver HFD 1	LH1
Gm5303	Liver	HFD	turquoise	1	Liver HFD 1	LH1
Gm5382	Liver	HFD	turquoise	1	Liver HFD 1	LH1
Gm5385	Liver	HFD	turquoise	1	Liver HFD 1	LH1
Gm5414	Liver	HFD	turquoise	1	Liver HFD 1	LH1
Gm5420	Liver	HFD	turquoise	1	Liver HFD 1	LH1
Gm5444	Liver	HFD	turquoise	1	Liver HFD 1	LH1
Gm5447	Liver	HFD	turquoise	1	Liver HFD 1	LH1
Gm5460	Liver	HFD	turquoise	1	Liver HFD 1	LH1
Gm5464	Liver	HFD	turquoise	1	Liver HFD 1	LH1
Gm5468	Liver	HFD	turquoise	1	Liver HFD 1	LH1
Gm5475	Liver	HFD	turquoise	1	Liver HFD 1	LH1
Gm5488	Liver	HFD	turquoise	1	Liver HFD 1	LH1
Gm5523	Liver	HFD	turquoise	1	Liver HFD 1	LH1
Gm5531	Liver	HFD	turquoise	1	Liver HFD 1	LH1
Gm5535	Liver	HFD	turquoise	1	Liver HFD 1	LH1
Gm5544	Liver	HFD	turquoise	1	Liver HFD 1	LH1
Gm5577	Liver	HFD	turquoise	1	Liver HFD 1	LH1
Gm5627	Liver	HFD	turquoise	1	Liver HFD 1	LH1
Gm5649	Liver	HFD	turquoise	1	Liver HFD 1	LH1
Gm5702	Liver	HFD	turquoise	1	Liver HFD 1	LH1
Gm572	Liver	HFD	turquoise	1	Liver HFD 1	LH1
Gm5760	Liver	HFD	turquoise	1	Liver HFD 1	LH1
Gm5771	Liver	HFD	turquoise	1	Liver HFD 1	LH1
Gm5778	Liver	HFD	turquoise	1	Liver HFD 1	LH1
Gm5781	Liver	HFD	turquoise	1	Liver HFD 1	LH1
Gm5784	Liver	HFD	turquoise	1	Liver HFD 1	LH1
Gm5901	Liver	HFD	turquoise	1	Liver HFD 1	LH1
Gm5919	Liver	HFD	turquoise	1	Liver HFD 1	LH1
Gm5968	Liver	HFD	turquoise	1	Liver HFD 1	LH1
Gm6033	Liver	HFD	turquoise	1	Liver HFD 1	LH1
Gm6034	Liver	HFD	turquoise	1	Liver HFD 1	LH1
Gm6100	Liver	HFD	turquoise	1	Liver HFD 1	LH1
Gm6219	Liver	HFD	turquoise	1	Liver HFD 1	LH1
Gm6236	Liver	HFD	turquoise	1	Liver HFD 1	LH1
Gm626	Liver	HFD	turquoise	1	Liver HFD 1	LH1
Gm628	Liver	HFD	turquoise	1	Liver HFD 1	LH1
Gm6280	Liver	HFD	turquoise	1	Liver HFD 1	LH1
Gm6313	Liver	HFD	turquoise	1	Liver HFD 1	LH1
Gm6320	Liver	HFD	turquoise	1	Liver HFD 1	LH1
Gm6358	Liver	HFD	turquoise	1	Liver HFD 1	LH1
Gm6377	Liver	HFD	turquoise	1	Liver HFD 1	LH1
Gm6406	Liver	HFD	turquoise	1	Liver HFD 1	LH1
Gm6420	Liver	HFD	turquoise	1	Liver HFD 1	LH1
Gm6455	Liver	HFD	turquoise	1	Liver HFD 1	LH1
Gm6560	Liver	HFD	turquoise	1	Liver HFD 1	LH1
Gm6583	Liver	HFD	turquoise	1	Liver HFD 1	LH1
Gm6594	Liver	HFD	turquoise	1	Liver HFD 1	LH1
Gm6653	Liver	HFD	turquoise	1	Liver HFD 1	LH1
Gm6658	Liver	HFD	turquoise	1	Liver HFD 1	LH1
Gm6661	Liver	HFD	turquoise	1	Liver HFD 1	LH1
Gm6744	Liver	HFD	turquoise	1	Liver HFD 1	LH1
Gm6756	Liver	HFD	turquoise	1	Liver HFD 1	LH1
Gm6772	Liver	HFD	turquoise	1	Liver HFD 1	LH1
Gm6795	Liver	HFD	turquoise	1	Liver HFD 1	LH1
Gm6812	Liver	HFD	turquoise	1	Liver HFD 1	LH1
Gm6907	Liver	HFD	turquoise	1	Liver HFD 1	LH1
Gm6924	Liver	HFD	turquoise	1	Liver HFD 1	LH1
Gm6981	Liver	HFD	turquoise	1	Liver HFD 1	LH1
Gm6985	Liver	HFD	turquoise	1	Liver HFD 1	LH1
Gm6986	Liver	HFD	turquoise	1	Liver HFD 1	LH1
Gm6990	Liver	HFD	turquoise	1	Liver HFD 1	LH1
Gm6994	Liver	HFD	turquoise	1	Liver HFD 1	LH1
Gm70	Liver	HFD	turquoise	1	Liver HFD 1	LH1
Gm7076	Liver	HFD	turquoise	1	Liver HFD 1	LH1
Gm7092	Liver	HFD	turquoise	1	Liver HFD 1	LH1
Gm711	Liver	HFD	turquoise	1	Liver HFD 1	LH1
Gm7125	Liver	HFD	turquoise	1	Liver HFD 1	LH1
Gm715	Liver	HFD	turquoise	1	Liver HFD 1	LH1
Gm7183	Liver	HFD	turquoise	1	Liver HFD 1	LH1
Gm7189	Liver	HFD	turquoise	1	Liver HFD 1	LH1
Gm7191	Liver	HFD	turquoise	1	Liver HFD 1	LH1
Gm7265	Liver	HFD	turquoise	1	Liver HFD 1	LH1
Gm7286	Liver	HFD	turquoise	1	Liver HFD 1	LH1
Gm732	Liver	HFD	turquoise	1	Liver HFD 1	LH1
Gm7325	Liver	HFD	turquoise	1	Liver HFD 1	LH1
Gm7372	Liver	HFD	turquoise	1	Liver HFD 1	LH1
Gm7457	Liver	HFD	turquoise	1	Liver HFD 1	LH1
Gm7461	Liver	HFD	turquoise	1	Liver HFD 1	LH1
Gm7467	Liver	HFD	turquoise	1	Liver HFD 1	LH1
Gm7534	Liver	HFD	turquoise	1	Liver HFD 1	LH1
Gm757	Liver	HFD	turquoise	1	Liver HFD 1	LH1
Gm7604	Liver	HFD	turquoise	1	Liver HFD 1	LH1
Gm7735	Liver	HFD	turquoise	1	Liver HFD 1	LH1
Gm7774	Liver	HFD	turquoise	1	Liver HFD 1	LH1
Gm7780	Liver	HFD	turquoise	1	Liver HFD 1	LH1
Gm7966	Liver	HFD	turquoise	1	Liver HFD 1	LH1
Gm806	Liver	HFD	turquoise	1	Liver HFD 1	LH1
Gm807	Liver	HFD	turquoise	1	Liver HFD 1	LH1
Gm8098	Liver	HFD	turquoise	1	Liver HFD 1	LH1
Gm815	Liver	HFD	turquoise	1	Liver HFD 1	LH1
Gm8357	Liver	HFD	turquoise	1	Liver HFD 1	LH1
Gm8485	Liver	HFD	turquoise	1	Liver HFD 1	LH1
Gm8505	Liver	HFD	turquoise	1	Liver HFD 1	LH1
Gm8560	Liver	HFD	turquoise	1	Liver HFD 1	LH1
Gm8780	Liver	HFD	turquoise	1	Liver HFD 1	LH1
Gm8785	Liver	HFD	turquoise	1	Liver HFD 1	LH1
Gm88	Liver	HFD	turquoise	1	Liver HFD 1	LH1
Gm9009	Liver	HFD	turquoise	1	Liver HFD 1	LH1
Gm9198	Liver	HFD	turquoise	1	Liver HFD 1	LH1
Gm9292	Liver	HFD	turquoise	1	Liver HFD 1	LH1
Gm9350	Liver	HFD	turquoise	1	Liver HFD 1	LH1
Gm9359	Liver	HFD	turquoise	1	Liver HFD 1	LH1
Gm94	Liver	HFD	turquoise	1	Liver HFD 1	LH1
Gm949	Liver	HFD	turquoise	1	Liver HFD 1	LH1
Gm9558	Liver	HFD	turquoise	1	Liver HFD 1	LH1
Gm9573	Liver	HFD	turquoise	1	Liver HFD 1	LH1
Gm973	Liver	HFD	turquoise	1	Liver HFD 1	LH1
Gm9734	Liver	HFD	turquoise	1	Liver HFD 1	LH1
Gm9785	Liver	HFD	turquoise	1	Liver HFD 1	LH1
Gm9796	Liver	HFD	turquoise	1	Liver HFD 1	LH1
Gm9805	Liver	HFD	turquoise	1	Liver HFD 1	LH1
Gm9815	Liver	HFD	turquoise	1	Liver HFD 1	LH1
Gm9831	Liver	HFD	turquoise	1	Liver HFD 1	LH1
Gm9861	Liver	HFD	turquoise	1	Liver HFD 1	LH1
Gm9867	Liver	HFD	turquoise	1	Liver HFD 1	LH1
Gm9871	Liver	HFD	turquoise	1	Liver HFD 1	LH1
Gm9876	Liver	HFD	turquoise	1	Liver HFD 1	LH1
Gm9878	Liver	HFD	turquoise	1	Liver HFD 1	LH1
Gm9884	Liver	HFD	turquoise	1	Liver HFD 1	LH1
Gm9888	Liver	HFD	turquoise	1	Liver HFD 1	LH1
Gm9889	Liver	HFD	turquoise	1	Liver HFD 1	LH1
Gm9891	Liver	HFD	turquoise	1	Liver HFD 1	LH1
Gm9897	Liver	HFD	turquoise	1	Liver HFD 1	LH1
Gm9898	Liver	HFD	turquoise	1	Liver HFD 1	LH1
Gm9903	Liver	HFD	turquoise	1	Liver HFD 1	LH1
Gm9908	Liver	HFD	turquoise	1	Liver HFD 1	LH1
Gm9910	Liver	HFD	turquoise	1	Liver HFD 1	LH1
Gm9918	Liver	HFD	turquoise	1	Liver HFD 1	LH1
Gm9920	Liver	HFD	turquoise	1	Liver HFD 1	LH1
Gm9922	Liver	HFD	turquoise	1	Liver HFD 1	LH1
Gm9924	Liver	HFD	turquoise	1	Liver HFD 1	LH1
Gm9925	Liver	HFD	turquoise	1	Liver HFD 1	LH1
Gm9932	Liver	HFD	turquoise	1	Liver HFD 1	LH1
Gm9945	Liver	HFD	turquoise	1	Liver HFD 1	LH1
Gm9955	Liver	HFD	turquoise	1	Liver HFD 1	LH1
Gm9957	Liver	HFD	turquoise	1	Liver HFD 1	LH1
Gm9958	Liver	HFD	turquoise	1	Liver HFD 1	LH1
Gm9959	Liver	HFD	turquoise	1	Liver HFD 1	LH1
Gm996	Liver	HFD	turquoise	1	Liver HFD 1	LH1
Gm9961	Liver	HFD	turquoise	1	Liver HFD 1	LH1
Gm9975	Liver	HFD	turquoise	1	Liver HFD 1	LH1
Gm9978	Liver	HFD	turquoise	1	Liver HFD 1	LH1
Gm9979	Liver	HFD	turquoise	1	Liver HFD 1	LH1
Gm9981	Liver	HFD	turquoise	1	Liver HFD 1	LH1
Gm9993	Liver	HFD	turquoise	1	Liver HFD 1	LH1
Gm9997	Liver	HFD	turquoise	1	Liver HFD 1	LH1
Gmeb1	Liver	HFD	turquoise	1	Liver HFD 1	LH1
Gmfb	Liver	HFD	turquoise	1	Liver HFD 1	LH1
Gml	Liver	HFD	turquoise	1	Liver HFD 1	LH1
Gmpr2	Liver	HFD	turquoise	1	Liver HFD 1	LH1
Gmps	Liver	HFD	turquoise	1	Liver HFD 1	LH1
Gnai3	Liver	HFD	turquoise	1	Liver HFD 1	LH1
Gnao1	Liver	HFD	turquoise	1	Liver HFD 1	LH1
Gnaz	Liver	HFD	turquoise	1	Liver HFD 1	LH1
Gnb1l	Liver	HFD	turquoise	1	Liver HFD 1	LH1
Gnb2	Liver	HFD	turquoise	1	Liver HFD 1	LH1
Gnb5	Liver	HFD	turquoise	1	Liver HFD 1	LH1
Gng13	Liver	HFD	turquoise	1	Liver HFD 1	LH1
Gng4	Liver	HFD	turquoise	1	Liver HFD 1	LH1
Gng7	Liver	HFD	turquoise	1	Liver HFD 1	LH1
Gnl2	Liver	HFD	turquoise	1	Liver HFD 1	LH1
Gnl3l	Liver	HFD	turquoise	1	Liver HFD 1	LH1
Gnpda2	Liver	HFD	turquoise	1	Liver HFD 1	LH1
Gnpnat1	Liver	HFD	turquoise	1	Liver HFD 1	LH1
Golga1	Liver	HFD	turquoise	1	Liver HFD 1	LH1
Golga4	Liver	HFD	turquoise	1	Liver HFD 1	LH1
Golga7	Liver	HFD	turquoise	1	Liver HFD 1	LH1
Golga7b	Liver	HFD	turquoise	1	Liver HFD 1	LH1
Golgb1	Liver	HFD	turquoise	1	Liver HFD 1	LH1
Golim4	Liver	HFD	turquoise	1	Liver HFD 1	LH1
Golm1	Liver	HFD	turquoise	1	Liver HFD 1	LH1
Golph3	Liver	HFD	turquoise	1	Liver HFD 1	LH1
Gpa33	Liver	HFD	turquoise	1	Liver HFD 1	LH1
Gpatch1	Liver	HFD	turquoise	1	Liver HFD 1	LH1
Gpbar1	Liver	HFD	turquoise	1	Liver HFD 1	LH1
Gpbp1	Liver	HFD	turquoise	1	Liver HFD 1	LH1
Gpc2	Liver	HFD	turquoise	1	Liver HFD 1	LH1
Gpha2	Liver	HFD	turquoise	1	Liver HFD 1	LH1
Gpr111	Liver	HFD	turquoise	1	Liver HFD 1	LH1
Gpr113	Liver	HFD	turquoise	1	Liver HFD 1	LH1
Gpr114	Liver	HFD	turquoise	1	Liver HFD 1	LH1
Gpr123	Liver	HFD	turquoise	1	Liver HFD 1	LH1
Gpr128	Liver	HFD	turquoise	1	Liver HFD 1	LH1
Gpr133	Liver	HFD	turquoise	1	Liver HFD 1	LH1
Gpr135	Liver	HFD	turquoise	1	Liver HFD 1	LH1
Gpr139	Liver	HFD	turquoise	1	Liver HFD 1	LH1
Gpr142	Liver	HFD	turquoise	1	Liver HFD 1	LH1
Gpr15	Liver	HFD	turquoise	1	Liver HFD 1	LH1
Gpr150	Liver	HFD	turquoise	1	Liver HFD 1	LH1
Gpr153	Liver	HFD	turquoise	1	Liver HFD 1	LH1
Gpr156	Liver	HFD	turquoise	1	Liver HFD 1	LH1
Gpr161	Liver	HFD	turquoise	1	Liver HFD 1	LH1
Gpr176	Liver	HFD	turquoise	1	Liver HFD 1	LH1
Gpr179	Liver	HFD	turquoise	1	Liver HFD 1	LH1
Gpr20	Liver	HFD	turquoise	1	Liver HFD 1	LH1
Gpr21	Liver	HFD	turquoise	1	Liver HFD 1	LH1
Gpr25	Liver	HFD	turquoise	1	Liver HFD 1	LH1
Gpr26	Liver	HFD	turquoise	1	Liver HFD 1	LH1
Gpr27	Liver	HFD	turquoise	1	Liver HFD 1	LH1
Gpr3	Liver	HFD	turquoise	1	Liver HFD 1	LH1
Gpr37l1	Liver	HFD	turquoise	1	Liver HFD 1	LH1
Gpr45	Liver	HFD	turquoise	1	Liver HFD 1	LH1
Gpr6	Liver	HFD	turquoise	1	Liver HFD 1	LH1
Gpr62	Liver	HFD	turquoise	1	Liver HFD 1	LH1
Gpr87	Liver	HFD	turquoise	1	Liver HFD 1	LH1
Gpr88	Liver	HFD	turquoise	1	Liver HFD 1	LH1
Gprin2	Liver	HFD	turquoise	1	Liver HFD 1	LH1
Gpsm1	Liver	HFD	turquoise	1	Liver HFD 1	LH1
Gpsm2	Liver	HFD	turquoise	1	Liver HFD 1	LH1
Gpsm3	Liver	HFD	turquoise	1	Liver HFD 1	LH1
Grasp	Liver	HFD	turquoise	1	Liver HFD 1	LH1
Greb1	Liver	HFD	turquoise	1	Liver HFD 1	LH1
Grem1	Liver	HFD	turquoise	1	Liver HFD 1	LH1
Grid2	Liver	HFD	turquoise	1	Liver HFD 1	LH1
Grid2ip	Liver	HFD	turquoise	1	Liver HFD 1	LH1
Grifin	Liver	HFD	turquoise	1	Liver HFD 1	LH1
Grik4	Liver	HFD	turquoise	1	Liver HFD 1	LH1
Grin1	Liver	HFD	turquoise	1	Liver HFD 1	LH1
Grip2	Liver	HFD	turquoise	1	Liver HFD 1	LH1
Grm2	Liver	HFD	turquoise	1	Liver HFD 1	LH1
Grm3	Liver	HFD	turquoise	1	Liver HFD 1	LH1
Grm5	Liver	HFD	turquoise	1	Liver HFD 1	LH1
Grrp1	Liver	HFD	turquoise	1	Liver HFD 1	LH1
Grxcr1	Liver	HFD	turquoise	1	Liver HFD 1	LH1
Grxcr2	Liver	HFD	turquoise	1	Liver HFD 1	LH1
Gsc2	Liver	HFD	turquoise	1	Liver HFD 1	LH1
Gsdma	Liver	HFD	turquoise	1	Liver HFD 1	LH1
Gsdma2	Liver	HFD	turquoise	1	Liver HFD 1	LH1
Gsdmcl1	Liver	HFD	turquoise	1	Liver HFD 1	LH1
Gsg1	Liver	HFD	turquoise	1	Liver HFD 1	LH1
Gsg1l	Liver	HFD	turquoise	1	Liver HFD 1	LH1
Gsk3a	Liver	HFD	turquoise	1	Liver HFD 1	LH1
Gss	Liver	HFD	turquoise	1	Liver HFD 1	LH1
Gstt4	Liver	HFD	turquoise	1	Liver HFD 1	LH1
Gsx1	Liver	HFD	turquoise	1	Liver HFD 1	LH1
Gsx2	Liver	HFD	turquoise	1	Liver HFD 1	LH1
Gtf2a1l	Liver	HFD	turquoise	1	Liver HFD 1	LH1
Gtf2a2	Liver	HFD	turquoise	1	Liver HFD 1	LH1
Gtf2e2	Liver	HFD	turquoise	1	Liver HFD 1	LH1
Gtf2h2	Liver	HFD	turquoise	1	Liver HFD 1	LH1
Gtf3c3	Liver	HFD	turquoise	1	Liver HFD 1	LH1
Gtpbp10	Liver	HFD	turquoise	1	Liver HFD 1	LH1
Gtpbp8	Liver	HFD	turquoise	1	Liver HFD 1	LH1
Gucy2d	Liver	HFD	turquoise	1	Liver HFD 1	LH1
Gucy2e	Liver	HFD	turquoise	1	Liver HFD 1	LH1
Guf1	Liver	HFD	turquoise	1	Liver HFD 1	LH1
Gyltl1b	Liver	HFD	turquoise	1	Liver HFD 1	LH1
Gzmc	Liver	HFD	turquoise	1	Liver HFD 1	LH1
Gzmm	Liver	HFD	turquoise	1	Liver HFD 1	LH1
H19	Liver	HFD	turquoise	1	Liver HFD 1	LH1
H1fnt	Liver	HFD	turquoise	1	Liver HFD 1	LH1
H1fx	Liver	HFD	turquoise	1	Liver HFD 1	LH1
H2-Eb2	Liver	HFD	turquoise	1	Liver HFD 1	LH1
H2-M10.2	Liver	HFD	turquoise	1	Liver HFD 1	LH1
H2-M10.4	Liver	HFD	turquoise	1	Liver HFD 1	LH1
H2-Oa	Liver	HFD	turquoise	1	Liver HFD 1	LH1
H2-T3	Liver	HFD	turquoise	1	Liver HFD 1	LH1
H28	Liver	HFD	turquoise	1	Liver HFD 1	LH1
H2afb1	Liver	HFD	turquoise	1	Liver HFD 1	LH1
Hand1	Liver	HFD	turquoise	1	Liver HFD 1	LH1
Hand2	Liver	HFD	turquoise	1	Liver HFD 1	LH1
Hap1	Liver	HFD	turquoise	1	Liver HFD 1	LH1
Hapln2	Liver	HFD	turquoise	1	Liver HFD 1	LH1
Hapln3	Liver	HFD	turquoise	1	Liver HFD 1	LH1
Hat1	Liver	HFD	turquoise	1	Liver HFD 1	LH1
Haus1	Liver	HFD	turquoise	1	Liver HFD 1	LH1
Haus2	Liver	HFD	turquoise	1	Liver HFD 1	LH1
Haus6	Liver	HFD	turquoise	1	Liver HFD 1	LH1
Hax1	Liver	HFD	turquoise	1	Liver HFD 1	LH1
Hbegf	Liver	HFD	turquoise	1	Liver HFD 1	LH1
Hcfc2	Liver	HFD	turquoise	1	Liver HFD 1	LH1
Hcn1	Liver	HFD	turquoise	1	Liver HFD 1	LH1
Hcn4	Liver	HFD	turquoise	1	Liver HFD 1	LH1
Hcrtr1	Liver	HFD	turquoise	1	Liver HFD 1	LH1
Hcst	Liver	HFD	turquoise	1	Liver HFD 1	LH1
Hdac2	Liver	HFD	turquoise	1	Liver HFD 1	LH1
Hdgfl1	Liver	HFD	turquoise	1	Liver HFD 1	LH1
Heatr3	Liver	HFD	turquoise	1	Liver HFD 1	LH1
Heatr7b2	Liver	HFD	turquoise	1	Liver HFD 1	LH1
Hecw1	Liver	HFD	turquoise	1	Liver HFD 1	LH1
Hells	Liver	HFD	turquoise	1	Liver HFD 1	LH1
Hepacam2	Liver	HFD	turquoise	1	Liver HFD 1	LH1
Herc1	Liver	HFD	turquoise	1	Liver HFD 1	LH1
Herc2	Liver	HFD	turquoise	1	Liver HFD 1	LH1
Herc3	Liver	HFD	turquoise	1	Liver HFD 1	LH1
Herc4	Liver	HFD	turquoise	1	Liver HFD 1	LH1
Hes3	Liver	HFD	turquoise	1	Liver HFD 1	LH1
Hes5	Liver	HFD	turquoise	1	Liver HFD 1	LH1
Hes7	Liver	HFD	turquoise	1	Liver HFD 1	LH1
Hhatl	Liver	HFD	turquoise	1	Liver HFD 1	LH1
Hhip	Liver	HFD	turquoise	1	Liver HFD 1	LH1
Hhipl2	Liver	HFD	turquoise	1	Liver HFD 1	LH1
Hic2	Liver	HFD	turquoise	1	Liver HFD 1	LH1
Hif1an	Liver	HFD	turquoise	1	Liver HFD 1	LH1
Hif3a	Liver	HFD	turquoise	1	Liver HFD 1	LH1
Higd1b	Liver	HFD	turquoise	1	Liver HFD 1	LH1
Hils1	Liver	HFD	turquoise	1	Liver HFD 1	LH1
Hint3	Liver	HFD	turquoise	1	Liver HFD 1	LH1
Hirip3	Liver	HFD	turquoise	1	Liver HFD 1	LH1
Hist1h1t	Liver	HFD	turquoise	1	Liver HFD 1	LH1
Hist1h2aa	Liver	HFD	turquoise	1	Liver HFD 1	LH1
Hivep2	Liver	HFD	turquoise	1	Liver HFD 1	LH1
Hmbox1	Liver	HFD	turquoise	1	Liver HFD 1	LH1
Hmcn2	Liver	HFD	turquoise	1	Liver HFD 1	LH1
Hmga1	Liver	HFD	turquoise	1	Liver HFD 1	LH1
Hmgb3	Liver	HFD	turquoise	1	Liver HFD 1	LH1
Hmgxb3	Liver	HFD	turquoise	1	Liver HFD 1	LH1
Hmgxb4	Liver	HFD	turquoise	1	Liver HFD 1	LH1
Hmx1	Liver	HFD	turquoise	1	Liver HFD 1	LH1
Hmx2	Liver	HFD	turquoise	1	Liver HFD 1	LH1
Hmx3	Liver	HFD	turquoise	1	Liver HFD 1	LH1
Hnrnpab	Liver	HFD	turquoise	1	Liver HFD 1	LH1
Hnrnpr	Liver	HFD	turquoise	1	Liver HFD 1	LH1
Hnrpll	Liver	HFD	turquoise	1	Liver HFD 1	LH1
Hnrpul2	Liver	HFD	turquoise	1	Liver HFD 1	LH1
Homer1	Liver	HFD	turquoise	1	Liver HFD 1	LH1
Homer3	Liver	HFD	turquoise	1	Liver HFD 1	LH1
Hook1	Liver	HFD	turquoise	1	Liver HFD 1	LH1
Hook3	Liver	HFD	turquoise	1	Liver HFD 1	LH1
Hoxa10	Liver	HFD	turquoise	1	Liver HFD 1	LH1
Hoxa11	Liver	HFD	turquoise	1	Liver HFD 1	LH1
Hoxa4	Liver	HFD	turquoise	1	Liver HFD 1	LH1
Hoxa6	Liver	HFD	turquoise	1	Liver HFD 1	LH1
Hoxa7	Liver	HFD	turquoise	1	Liver HFD 1	LH1
Hoxb1	Liver	HFD	turquoise	1	Liver HFD 1	LH1
Hoxb7	Liver	HFD	turquoise	1	Liver HFD 1	LH1
Hoxb8	Liver	HFD	turquoise	1	Liver HFD 1	LH1
Hoxb9	Liver	HFD	turquoise	1	Liver HFD 1	LH1
Hoxc10	Liver	HFD	turquoise	1	Liver HFD 1	LH1
Hoxc4	Liver	HFD	turquoise	1	Liver HFD 1	LH1
Hoxc5	Liver	HFD	turquoise	1	Liver HFD 1	LH1
Hoxc8	Liver	HFD	turquoise	1	Liver HFD 1	LH1
Hoxd13	Liver	HFD	turquoise	1	Liver HFD 1	LH1
Hoxd3	Liver	HFD	turquoise	1	Liver HFD 1	LH1
Hoxd4	Liver	HFD	turquoise	1	Liver HFD 1	LH1
Hpca	Liver	HFD	turquoise	1	Liver HFD 1	LH1
Hpdl	Liver	HFD	turquoise	1	Liver HFD 1	LH1
Hps3	Liver	HFD	turquoise	1	Liver HFD 1	LH1
Hps5	Liver	HFD	turquoise	1	Liver HFD 1	LH1
Hr	Liver	HFD	turquoise	1	Liver HFD 1	LH1
Hrh1	Liver	HFD	turquoise	1	Liver HFD 1	LH1
Hrh2	Liver	HFD	turquoise	1	Liver HFD 1	LH1
Hrh3	Liver	HFD	turquoise	1	Liver HFD 1	LH1
Hrk	Liver	HFD	turquoise	1	Liver HFD 1	LH1
Hrnr	Liver	HFD	turquoise	1	Liver HFD 1	LH1
Hs3st2	Liver	HFD	turquoise	1	Liver HFD 1	LH1
Hs3st3a1	Liver	HFD	turquoise	1	Liver HFD 1	LH1
Hs3st4	Liver	HFD	turquoise	1	Liver HFD 1	LH1
Hs3st6	Liver	HFD	turquoise	1	Liver HFD 1	LH1
Hsd11b2	Liver	HFD	turquoise	1	Liver HFD 1	LH1
Hsd17b1	Liver	HFD	turquoise	1	Liver HFD 1	LH1
Hsd17b14	Liver	HFD	turquoise	1	Liver HFD 1	LH1
Hsf2bp	Liver	HFD	turquoise	1	Liver HFD 1	LH1
Hsn2	Liver	HFD	turquoise	1	Liver HFD 1	LH1
Hspa12b	Liver	HFD	turquoise	1	Liver HFD 1	LH1
Hspb2	Liver	HFD	turquoise	1	Liver HFD 1	LH1
Hspb7	Liver	HFD	turquoise	1	Liver HFD 1	LH1
Hspb9	Liver	HFD	turquoise	1	Liver HFD 1	LH1
Htr1b	Liver	HFD	turquoise	1	Liver HFD 1	LH1
Htr3b	Liver	HFD	turquoise	1	Liver HFD 1	LH1
Htr5a	Liver	HFD	turquoise	1	Liver HFD 1	LH1
Htra4	Liver	HFD	turquoise	1	Liver HFD 1	LH1
Htt	Liver	HFD	turquoise	1	Liver HFD 1	LH1
Hus1b	Liver	HFD	turquoise	1	Liver HFD 1	LH1
Hydin	Liver	HFD	turquoise	1	Liver HFD 1	LH1
Iars2	Liver	HFD	turquoise	1	Liver HFD 1	LH1
Icam4	Liver	HFD	turquoise	1	Liver HFD 1	LH1
Icam5	Liver	HFD	turquoise	1	Liver HFD 1	LH1
Ier5l	Liver	HFD	turquoise	1	Liver HFD 1	LH1
Ifitm5	Liver	HFD	turquoise	1	Liver HFD 1	LH1
Ifitm7	Liver	HFD	turquoise	1	Liver HFD 1	LH1
Ifna1	Liver	HFD	turquoise	1	Liver HFD 1	LH1
Ifna14	Liver	HFD	turquoise	1	Liver HFD 1	LH1
Ifna5	Liver	HFD	turquoise	1	Liver HFD 1	LH1
Ifna9	Liver	HFD	turquoise	1	Liver HFD 1	LH1
Ifnz	Liver	HFD	turquoise	1	Liver HFD 1	LH1
Igdcc3	Liver	HFD	turquoise	1	Liver HFD 1	LH1
Igdcc4	Liver	HFD	turquoise	1	Liver HFD 1	LH1
Igf1	Liver	HFD	turquoise	1	Liver HFD 1	LH1
Igf2	Liver	HFD	turquoise	1	Liver HFD 1	LH1
Igf2as	Liver	HFD	turquoise	1	Liver HFD 1	LH1
Igfbp6	Liver	HFD	turquoise	1	Liver HFD 1	LH1
Igfn1	Liver	HFD	turquoise	1	Liver HFD 1	LH1
Igk-V21-2	Liver	HFD	turquoise	1	Liver HFD 1	LH1
Igll1	Liver	HFD	turquoise	1	Liver HFD 1	LH1
Iglon5	Liver	HFD	turquoise	1	Liver HFD 1	LH1
Igsf1	Liver	HFD	turquoise	1	Liver HFD 1	LH1
Igsf3	Liver	HFD	turquoise	1	Liver HFD 1	LH1
Igsf8	Liver	HFD	turquoise	1	Liver HFD 1	LH1
Igsf9b	Liver	HFD	turquoise	1	Liver HFD 1	LH1
Ihh	Liver	HFD	turquoise	1	Liver HFD 1	LH1
Ik	Liver	HFD	turquoise	1	Liver HFD 1	LH1
Ikzf4	Liver	HFD	turquoise	1	Liver HFD 1	LH1
Il11	Liver	HFD	turquoise	1	Liver HFD 1	LH1
Il12a	Liver	HFD	turquoise	1	Liver HFD 1	LH1
Il12b	Liver	HFD	turquoise	1	Liver HFD 1	LH1
Il12rb1	Liver	HFD	turquoise	1	Liver HFD 1	LH1
Il16	Liver	HFD	turquoise	1	Liver HFD 1	LH1
Il17b	Liver	HFD	turquoise	1	Liver HFD 1	LH1
Il17c	Liver	HFD	turquoise	1	Liver HFD 1	LH1
Il17f	Liver	HFD	turquoise	1	Liver HFD 1	LH1
Il17rb	Liver	HFD	turquoise	1	Liver HFD 1	LH1
Il17re	Liver	HFD	turquoise	1	Liver HFD 1	LH1
Il18	Liver	HFD	turquoise	1	Liver HFD 1	LH1
Il19	Liver	HFD	turquoise	1	Liver HFD 1	LH1
Il1f10	Liver	HFD	turquoise	1	Liver HFD 1	LH1
Il1f5	Liver	HFD	turquoise	1	Liver HFD 1	LH1
Il1rl1	Liver	HFD	turquoise	1	Liver HFD 1	LH1
Il20rb	Liver	HFD	turquoise	1	Liver HFD 1	LH1
Il21r	Liver	HFD	turquoise	1	Liver HFD 1	LH1
Il23a	Liver	HFD	turquoise	1	Liver HFD 1	LH1
Il25	Liver	HFD	turquoise	1	Liver HFD 1	LH1
Il27	Liver	HFD	turquoise	1	Liver HFD 1	LH1
Il28a	Liver	HFD	turquoise	1	Liver HFD 1	LH1
Il28b	Liver	HFD	turquoise	1	Liver HFD 1	LH1
Il28ra	Liver	HFD	turquoise	1	Liver HFD 1	LH1
Il31ra	Liver	HFD	turquoise	1	Liver HFD 1	LH1
Il3ra	Liver	HFD	turquoise	1	Liver HFD 1	LH1
Il9r	Liver	HFD	turquoise	1	Liver HFD 1	LH1
Ildr1	Liver	HFD	turquoise	1	Liver HFD 1	LH1
Impa1	Liver	HFD	turquoise	1	Liver HFD 1	LH1
Impdh2	Liver	HFD	turquoise	1	Liver HFD 1	LH1
Inafm2	Liver	HFD	turquoise	1	Liver HFD 1	LH1
Incenp	Liver	HFD	turquoise	1	Liver HFD 1	LH1
Ino80	Liver	HFD	turquoise	1	Liver HFD 1	LH1
Ino80b	Liver	HFD	turquoise	1	Liver HFD 1	LH1
Ino80e	Liver	HFD	turquoise	1	Liver HFD 1	LH1
Inpp5f	Liver	HFD	turquoise	1	Liver HFD 1	LH1
Ins1	Liver	HFD	turquoise	1	Liver HFD 1	LH1
Ins2	Liver	HFD	turquoise	1	Liver HFD 1	LH1
Insm1	Liver	HFD	turquoise	1	Liver HFD 1	LH1
Insm2	Liver	HFD	turquoise	1	Liver HFD 1	LH1
Insrr	Liver	HFD	turquoise	1	Liver HFD 1	LH1
Ints12	Liver	HFD	turquoise	1	Liver HFD 1	LH1
Ints5	Liver	HFD	turquoise	1	Liver HFD 1	LH1
Ints8	Liver	HFD	turquoise	1	Liver HFD 1	LH1
Ip6k3	Liver	HFD	turquoise	1	Liver HFD 1	LH1
Ipo11	Liver	HFD	turquoise	1	Liver HFD 1	LH1
Iqcb1	Liver	HFD	turquoise	1	Liver HFD 1	LH1
Iqch	Liver	HFD	turquoise	1	Liver HFD 1	LH1
Iqck	Liver	HFD	turquoise	1	Liver HFD 1	LH1
Iqgap3	Liver	HFD	turquoise	1	Liver HFD 1	LH1
Iqsec3	Liver	HFD	turquoise	1	Liver HFD 1	LH1
Irgc1	Liver	HFD	turquoise	1	Liver HFD 1	LH1
Irs4	Liver	HFD	turquoise	1	Liver HFD 1	LH1
Irx1	Liver	HFD	turquoise	1	Liver HFD 1	LH1
Irx2	Liver	HFD	turquoise	1	Liver HFD 1	LH1
Irx3	Liver	HFD	turquoise	1	Liver HFD 1	LH1
Irx4	Liver	HFD	turquoise	1	Liver HFD 1	LH1
Irx6	Liver	HFD	turquoise	1	Liver HFD 1	LH1
Isl2	Liver	HFD	turquoise	1	Liver HFD 1	LH1
Islr2	Liver	HFD	turquoise	1	Liver HFD 1	LH1
Ispd	Liver	HFD	turquoise	1	Liver HFD 1	LH1
Isy1	Liver	HFD	turquoise	1	Liver HFD 1	LH1
Itga10	Liver	HFD	turquoise	1	Liver HFD 1	LH1
Itga11	Liver	HFD	turquoise	1	Liver HFD 1	LH1
Itga2b	Liver	HFD	turquoise	1	Liver HFD 1	LH1
Itgb1	Liver	HFD	turquoise	1	Liver HFD 1	LH1
Itgb1bp3	Liver	HFD	turquoise	1	Liver HFD 1	LH1
Itgb2l	Liver	HFD	turquoise	1	Liver HFD 1	LH1
Itgb4	Liver	HFD	turquoise	1	Liver HFD 1	LH1
Itprip	Liver	HFD	turquoise	1	Liver HFD 1	LH1
Itsn2	Liver	HFD	turquoise	1	Liver HFD 1	LH1
Ivl	Liver	HFD	turquoise	1	Liver HFD 1	LH1
Iws1	Liver	HFD	turquoise	1	Liver HFD 1	LH1
Jag2	Liver	HFD	turquoise	1	Liver HFD 1	LH1
Jak2	Liver	HFD	turquoise	1	Liver HFD 1	LH1
Jakmip1	Liver	HFD	turquoise	1	Liver HFD 1	LH1
Jakmip3	Liver	HFD	turquoise	1	Liver HFD 1	LH1
Jkamp	Liver	HFD	turquoise	1	Liver HFD 1	LH1
Jmjd1c	Liver	HFD	turquoise	1	Liver HFD 1	LH1
Jph2	Liver	HFD	turquoise	1	Liver HFD 1	LH1
Jph4	Liver	HFD	turquoise	1	Liver HFD 1	LH1
Jsrp1	Liver	HFD	turquoise	1	Liver HFD 1	LH1
K230010J24Rik	Liver	HFD	turquoise	1	Liver HFD 1	LH1
Kat2b	Liver	HFD	turquoise	1	Liver HFD 1	LH1
Kat7	Liver	HFD	turquoise	1	Liver HFD 1	LH1
Katnbl1	Liver	HFD	turquoise	1	Liver HFD 1	LH1
Kazn	Liver	HFD	turquoise	1	Liver HFD 1	LH1
Kbtbd5	Liver	HFD	turquoise	1	Liver HFD 1	LH1
Kbtbd7	Liver	HFD	turquoise	1	Liver HFD 1	LH1
Kcna1	Liver	HFD	turquoise	1	Liver HFD 1	LH1
Kcna3	Liver	HFD	turquoise	1	Liver HFD 1	LH1
Kcna4	Liver	HFD	turquoise	1	Liver HFD 1	LH1
Kcna5	Liver	HFD	turquoise	1	Liver HFD 1	LH1
Kcna6	Liver	HFD	turquoise	1	Liver HFD 1	LH1
Kcnab3	Liver	HFD	turquoise	1	Liver HFD 1	LH1
Kcnb1	Liver	HFD	turquoise	1	Liver HFD 1	LH1
Kcnc2	Liver	HFD	turquoise	1	Liver HFD 1	LH1
Kcnc4	Liver	HFD	turquoise	1	Liver HFD 1	LH1
Kcnd1	Liver	HFD	turquoise	1	Liver HFD 1	LH1
Kcnd2	Liver	HFD	turquoise	1	Liver HFD 1	LH1
Kcnd3	Liver	HFD	turquoise	1	Liver HFD 1	LH1
Kcne1	Liver	HFD	turquoise	1	Liver HFD 1	LH1
Kcne2	Liver	HFD	turquoise	1	Liver HFD 1	LH1
Kcng1	Liver	HFD	turquoise	1	Liver HFD 1	LH1
Kcng2	Liver	HFD	turquoise	1	Liver HFD 1	LH1
Kcng3	Liver	HFD	turquoise	1	Liver HFD 1	LH1
Kcng4	Liver	HFD	turquoise	1	Liver HFD 1	LH1
Kcnh1	Liver	HFD	turquoise	1	Liver HFD 1	LH1
Kcnh2	Liver	HFD	turquoise	1	Liver HFD 1	LH1
Kcnh3	Liver	HFD	turquoise	1	Liver HFD 1	LH1
Kcnh4	Liver	HFD	turquoise	1	Liver HFD 1	LH1
Kcnh5	Liver	HFD	turquoise	1	Liver HFD 1	LH1
Kcnh6	Liver	HFD	turquoise	1	Liver HFD 1	LH1
Kcnh8	Liver	HFD	turquoise	1	Liver HFD 1	LH1
Kcnip2	Liver	HFD	turquoise	1	Liver HFD 1	LH1
Kcnj11	Liver	HFD	turquoise	1	Liver HFD 1	LH1
Kcnj12	Liver	HFD	turquoise	1	Liver HFD 1	LH1
Kcnj3	Liver	HFD	turquoise	1	Liver HFD 1	LH1
Kcnj5	Liver	HFD	turquoise	1	Liver HFD 1	LH1
Kcnj6	Liver	HFD	turquoise	1	Liver HFD 1	LH1
Kcnk12	Liver	HFD	turquoise	1	Liver HFD 1	LH1
Kcnk15	Liver	HFD	turquoise	1	Liver HFD 1	LH1
Kcnk16	Liver	HFD	turquoise	1	Liver HFD 1	LH1
Kcnk2	Liver	HFD	turquoise	1	Liver HFD 1	LH1
Kcnk3	Liver	HFD	turquoise	1	Liver HFD 1	LH1
Kcnk4	Liver	HFD	turquoise	1	Liver HFD 1	LH1
Kcnk7	Liver	HFD	turquoise	1	Liver HFD 1	LH1
Kcnmb2	Liver	HFD	turquoise	1	Liver HFD 1	LH1
Kcnmb4	Liver	HFD	turquoise	1	Liver HFD 1	LH1
Kcnn1	Liver	HFD	turquoise	1	Liver HFD 1	LH1
Kcnn3	Liver	HFD	turquoise	1	Liver HFD 1	LH1
Kcnn4	Liver	HFD	turquoise	1	Liver HFD 1	LH1
Kcnq2	Liver	HFD	turquoise	1	Liver HFD 1	LH1
Kcnq3	Liver	HFD	turquoise	1	Liver HFD 1	LH1
Kcns1	Liver	HFD	turquoise	1	Liver HFD 1	LH1
Kcns3	Liver	HFD	turquoise	1	Liver HFD 1	LH1
Kcnv1	Liver	HFD	turquoise	1	Liver HFD 1	LH1
Kctd10	Liver	HFD	turquoise	1	Liver HFD 1	LH1
Kctd11	Liver	HFD	turquoise	1	Liver HFD 1	LH1
Kctd17	Liver	HFD	turquoise	1	Liver HFD 1	LH1
Kctd8	Liver	HFD	turquoise	1	Liver HFD 1	LH1
Kdelc1	Liver	HFD	turquoise	1	Liver HFD 1	LH1
Kdm2a	Liver	HFD	turquoise	1	Liver HFD 1	LH1
Kdm3a	Liver	HFD	turquoise	1	Liver HFD 1	LH1
Kdm4c	Liver	HFD	turquoise	1	Liver HFD 1	LH1
Kdm5a	Liver	HFD	turquoise	1	Liver HFD 1	LH1
Kdm6a	Liver	HFD	turquoise	1	Liver HFD 1	LH1
Kiaa0368	Liver	HFD	turquoise	1	Liver HFD 1	LH1
Kiaa0802	Liver	HFD	turquoise	1	Liver HFD 1	LH1
Kiaa0947	Liver	HFD	turquoise	1	Liver HFD 1	LH1
Kiaa1033	Liver	HFD	turquoise	1	Liver HFD 1	LH1
Kiaa1211l	Liver	HFD	turquoise	1	Liver HFD 1	LH1
Kiaa1239	Liver	HFD	turquoise	1	Liver HFD 1	LH1
Kiaa1984	Liver	HFD	turquoise	1	Liver HFD 1	LH1
Kif11	Liver	HFD	turquoise	1	Liver HFD 1	LH1
Kif12	Liver	HFD	turquoise	1	Liver HFD 1	LH1
Kif16b	Liver	HFD	turquoise	1	Liver HFD 1	LH1
Kif17	Liver	HFD	turquoise	1	Liver HFD 1	LH1
Kif19a	Liver	HFD	turquoise	1	Liver HFD 1	LH1
Kif1a	Liver	HFD	turquoise	1	Liver HFD 1	LH1
Kif26a	Liver	HFD	turquoise	1	Liver HFD 1	LH1
Kif2a	Liver	HFD	turquoise	1	Liver HFD 1	LH1
Kif2b	Liver	HFD	turquoise	1	Liver HFD 1	LH1
Kif4b	Liver	HFD	turquoise	1	Liver HFD 1	LH1
Kif5a	Liver	HFD	turquoise	1	Liver HFD 1	LH1
Kif5b	Liver	HFD	turquoise	1	Liver HFD 1	LH1
Kif5c	Liver	HFD	turquoise	1	Liver HFD 1	LH1
Kif6	Liver	HFD	turquoise	1	Liver HFD 1	LH1
Kif7	Liver	HFD	turquoise	1	Liver HFD 1	LH1
Kifc2	Liver	HFD	turquoise	1	Liver HFD 1	LH1
Kifc5b	Liver	HFD	turquoise	1	Liver HFD 1	LH1
Kirrel2	Liver	HFD	turquoise	1	Liver HFD 1	LH1
Kirrel3	Liver	HFD	turquoise	1	Liver HFD 1	LH1
Kiss1	Liver	HFD	turquoise	1	Liver HFD 1	LH1
Kl	Liver	HFD	turquoise	1	Liver HFD 1	LH1
Klc2	Liver	HFD	turquoise	1	Liver HFD 1	LH1
Klc3	Liver	HFD	turquoise	1	Liver HFD 1	LH1
Klf14	Liver	HFD	turquoise	1	Liver HFD 1	LH1
Klf2	Liver	HFD	turquoise	1	Liver HFD 1	LH1
Klf4	Liver	HFD	turquoise	1	Liver HFD 1	LH1
Klf5	Liver	HFD	turquoise	1	Liver HFD 1	LH1
Klf8	Liver	HFD	turquoise	1	Liver HFD 1	LH1
Klhdc2	Liver	HFD	turquoise	1	Liver HFD 1	LH1
Klhdc9	Liver	HFD	turquoise	1	Liver HFD 1	LH1
Klhl10	Liver	HFD	turquoise	1	Liver HFD 1	LH1
Klhl11	Liver	HFD	turquoise	1	Liver HFD 1	LH1
Klhl14	Liver	HFD	turquoise	1	Liver HFD 1	LH1
Klhl2	Liver	HFD	turquoise	1	Liver HFD 1	LH1
Klhl25	Liver	HFD	turquoise	1	Liver HFD 1	LH1
Klhl30	Liver	HFD	turquoise	1	Liver HFD 1	LH1
Klhl31	Liver	HFD	turquoise	1	Liver HFD 1	LH1
Klhl34	Liver	HFD	turquoise	1	Liver HFD 1	LH1
Klhl35	Liver	HFD	turquoise	1	Liver HFD 1	LH1
Klhl6	Liver	HFD	turquoise	1	Liver HFD 1	LH1
Klhl8	Liver	HFD	turquoise	1	Liver HFD 1	LH1
Klk12	Liver	HFD	turquoise	1	Liver HFD 1	LH1
Klk13	Liver	HFD	turquoise	1	Liver HFD 1	LH1
Klk14	Liver	HFD	turquoise	1	Liver HFD 1	LH1
Klk15	Liver	HFD	turquoise	1	Liver HFD 1	LH1
Klk4	Liver	HFD	turquoise	1	Liver HFD 1	LH1
Klra17	Liver	HFD	turquoise	1	Liver HFD 1	LH1
Klraq1	Liver	HFD	turquoise	1	Liver HFD 1	LH1
Kncn	Liver	HFD	turquoise	1	Liver HFD 1	LH1
Kndc1	Liver	HFD	turquoise	1	Liver HFD 1	LH1
Kpna2	Liver	HFD	turquoise	1	Liver HFD 1	LH1
Kpna4	Liver	HFD	turquoise	1	Liver HFD 1	LH1
Kras	Liver	HFD	turquoise	1	Liver HFD 1	LH1
Krba1	Liver	HFD	turquoise	1	Liver HFD 1	LH1
Kremen2	Liver	HFD	turquoise	1	Liver HFD 1	LH1
Krit1	Liver	HFD	turquoise	1	Liver HFD 1	LH1
Krt12	Liver	HFD	turquoise	1	Liver HFD 1	LH1
Krt13	Liver	HFD	turquoise	1	Liver HFD 1	LH1
Krt14	Liver	HFD	turquoise	1	Liver HFD 1	LH1
Krt17	Liver	HFD	turquoise	1	Liver HFD 1	LH1
Krt2	Liver	HFD	turquoise	1	Liver HFD 1	LH1
Krt222	Liver	HFD	turquoise	1	Liver HFD 1	LH1
Krt27	Liver	HFD	turquoise	1	Liver HFD 1	LH1
Krt31	Liver	HFD	turquoise	1	Liver HFD 1	LH1
Krt33b	Liver	HFD	turquoise	1	Liver HFD 1	LH1
Krt4	Liver	HFD	turquoise	1	Liver HFD 1	LH1
Krt42	Liver	HFD	turquoise	1	Liver HFD 1	LH1
Krt5	Liver	HFD	turquoise	1	Liver HFD 1	LH1
Krt71	Liver	HFD	turquoise	1	Liver HFD 1	LH1
Krt75	Liver	HFD	turquoise	1	Liver HFD 1	LH1
Krt77	Liver	HFD	turquoise	1	Liver HFD 1	LH1
Krt82	Liver	HFD	turquoise	1	Liver HFD 1	LH1
Krt83	Liver	HFD	turquoise	1	Liver HFD 1	LH1
Krtap1-3	Liver	HFD	turquoise	1	Liver HFD 1	LH1
Krtap1-5	Liver	HFD	turquoise	1	Liver HFD 1	LH1
Krtap10-10	Liver	HFD	turquoise	1	Liver HFD 1	LH1
Krtap10-4	Liver	HFD	turquoise	1	Liver HFD 1	LH1
Krtap17-1	Liver	HFD	turquoise	1	Liver HFD 1	LH1
Krtap19-7	Liver	HFD	turquoise	1	Liver HFD 1	LH1
Krtap2-4	Liver	HFD	turquoise	1	Liver HFD 1	LH1
Krtap3-1	Liver	HFD	turquoise	1	Liver HFD 1	LH1
Krtap4-1	Liver	HFD	turquoise	1	Liver HFD 1	LH1
Krtap4-13	Liver	HFD	turquoise	1	Liver HFD 1	LH1
Krtap4-2	Liver	HFD	turquoise	1	Liver HFD 1	LH1
Krtap4-7	Liver	HFD	turquoise	1	Liver HFD 1	LH1
Krtap5-1	Liver	HFD	turquoise	1	Liver HFD 1	LH1
Krtap5-2	Liver	HFD	turquoise	1	Liver HFD 1	LH1
Krtap5-3	Liver	HFD	turquoise	1	Liver HFD 1	LH1
Krtap5-4	Liver	HFD	turquoise	1	Liver HFD 1	LH1
Krtap5-5	Liver	HFD	turquoise	1	Liver HFD 1	LH1
Krtap6-1	Liver	HFD	turquoise	1	Liver HFD 1	LH1
Krtap7-1	Liver	HFD	turquoise	1	Liver HFD 1	LH1
Krtap9-1	Liver	HFD	turquoise	1	Liver HFD 1	LH1
Krtap9-3	Liver	HFD	turquoise	1	Liver HFD 1	LH1
Krtcap3	Liver	HFD	turquoise	1	Liver HFD 1	LH1
Ksr1	Liver	HFD	turquoise	1	Liver HFD 1	LH1
Ksr2	Liver	HFD	turquoise	1	Liver HFD 1	LH1
Ktn1	Liver	HFD	turquoise	1	Liver HFD 1	LH1
Ky	Liver	HFD	turquoise	1	Liver HFD 1	LH1
L1td1	Liver	HFD	turquoise	1	Liver HFD 1	LH1
L3mbtl	Liver	HFD	turquoise	1	Liver HFD 1	LH1
L3mbtl4	Liver	HFD	turquoise	1	Liver HFD 1	LH1
LOC100036523	Liver	HFD	turquoise	1	Liver HFD 1	LH1
LOC100036540	Liver	HFD	turquoise	1	Liver HFD 1	LH1
LOC100037413	Liver	HFD	turquoise	1	Liver HFD 1	LH1
LOC100038759	Liver	HFD	turquoise	1	Liver HFD 1	LH1
LOC100043371	Liver	HFD	turquoise	1	Liver HFD 1	LH1
LOC100047070	Liver	HFD	turquoise	1	Liver HFD 1	LH1
LOC100047942	Liver	HFD	turquoise	1	Liver HFD 1	LH1
LOC100047986	Liver	HFD	turquoise	1	Liver HFD 1	LH1
LOC100048535	Liver	HFD	turquoise	1	Liver HFD 1	LH1
LOC236598	Liver	HFD	turquoise	1	Liver HFD 1	LH1
LOC380994	Liver	HFD	turquoise	1	Liver HFD 1	LH1
LOC433791	Liver	HFD	turquoise	1	Liver HFD 1	LH1
LOC436427	Liver	HFD	turquoise	1	Liver HFD 1	LH1
LOC545845	Liver	HFD	turquoise	1	Liver HFD 1	LH1
LOC547323	Liver	HFD	turquoise	1	Liver HFD 1	LH1
LOC635086	Liver	HFD	turquoise	1	Liver HFD 1	LH1
LOC635992	Liver	HFD	turquoise	1	Liver HFD 1	LH1
LOC638407	Liver	HFD	turquoise	1	Liver HFD 1	LH1
LOC640684	Liver	HFD	turquoise	1	Liver HFD 1	LH1
LOC669751	Liver	HFD	turquoise	1	Liver HFD 1	LH1
LOC669999	Liver	HFD	turquoise	1	Liver HFD 1	LH1
LOC674295	Liver	HFD	turquoise	1	Liver HFD 1	LH1
LOC674677	Liver	HFD	turquoise	1	Liver HFD 1	LH1
LOC674846	Liver	HFD	turquoise	1	Liver HFD 1	LH1
LOC675534	Liver	HFD	turquoise	1	Liver HFD 1	LH1
LOC675602	Liver	HFD	turquoise	1	Liver HFD 1	LH1
LOC675747	Liver	HFD	turquoise	1	Liver HFD 1	LH1
LOC676736	Liver	HFD	turquoise	1	Liver HFD 1	LH1
Lactbl1	Liver	HFD	turquoise	1	Liver HFD 1	LH1
Lama5	Liver	HFD	turquoise	1	Liver HFD 1	LH1
Lamc3	Liver	HFD	turquoise	1	Liver HFD 1	LH1
Lancl3	Liver	HFD	turquoise	1	Liver HFD 1	LH1
Lao1	Liver	HFD	turquoise	1	Liver HFD 1	LH1
Larp1b	Liver	HFD	turquoise	1	Liver HFD 1	LH1
Larp6	Liver	HFD	turquoise	1	Liver HFD 1	LH1
Larp7	Liver	HFD	turquoise	1	Liver HFD 1	LH1
Las1l	Liver	HFD	turquoise	1	Liver HFD 1	LH1
Lass5	Liver	HFD	turquoise	1	Liver HFD 1	LH1
Lats1	Liver	HFD	turquoise	1	Liver HFD 1	LH1
Lbx1	Liver	HFD	turquoise	1	Liver HFD 1	LH1
Lbx2	Liver	HFD	turquoise	1	Liver HFD 1	LH1
Lca5	Liver	HFD	turquoise	1	Liver HFD 1	LH1
Lce1c	Liver	HFD	turquoise	1	Liver HFD 1	LH1
Lce1e	Liver	HFD	turquoise	1	Liver HFD 1	LH1
Lce1k	Liver	HFD	turquoise	1	Liver HFD 1	LH1
Lce3c	Liver	HFD	turquoise	1	Liver HFD 1	LH1
Lck	Liver	HFD	turquoise	1	Liver HFD 1	LH1
Lcn10	Liver	HFD	turquoise	1	Liver HFD 1	LH1
Lcn6	Liver	HFD	turquoise	1	Liver HFD 1	LH1
Lcn8	Liver	HFD	turquoise	1	Liver HFD 1	LH1
Lcn9	Liver	HFD	turquoise	1	Liver HFD 1	LH1
Lcor	Liver	HFD	turquoise	1	Liver HFD 1	LH1
Lcorl	Liver	HFD	turquoise	1	Liver HFD 1	LH1
Lct	Liver	HFD	turquoise	1	Liver HFD 1	LH1
Ldb3	Liver	HFD	turquoise	1	Liver HFD 1	LH1
Ldhal6b	Liver	HFD	turquoise	1	Liver HFD 1	LH1
Ldlrad1	Liver	HFD	turquoise	1	Liver HFD 1	LH1
Ldlrad2	Liver	HFD	turquoise	1	Liver HFD 1	LH1
Ldoc1l	Liver	HFD	turquoise	1	Liver HFD 1	LH1
Lect1	Liver	HFD	turquoise	1	Liver HFD 1	LH1
Lef1	Liver	HFD	turquoise	1	Liver HFD 1	LH1
Lefty2	Liver	HFD	turquoise	1	Liver HFD 1	LH1
Lemd3	Liver	HFD	turquoise	1	Liver HFD 1	LH1
Leprel1	Liver	HFD	turquoise	1	Liver HFD 1	LH1
Lgals7	Liver	HFD	turquoise	1	Liver HFD 1	LH1
Lgr4	Liver	HFD	turquoise	1	Liver HFD 1	LH1
Lgr6	Liver	HFD	turquoise	1	Liver HFD 1	LH1
Lgsn	Liver	HFD	turquoise	1	Liver HFD 1	LH1
Lhb	Liver	HFD	turquoise	1	Liver HFD 1	LH1
Lhfpl3	Liver	HFD	turquoise	1	Liver HFD 1	LH1
Lhfpl4	Liver	HFD	turquoise	1	Liver HFD 1	LH1
Lhx3	Liver	HFD	turquoise	1	Liver HFD 1	LH1
Lhx4	Liver	HFD	turquoise	1	Liver HFD 1	LH1
Lhx9	Liver	HFD	turquoise	1	Liver HFD 1	LH1
Lif	Liver	HFD	turquoise	1	Liver HFD 1	LH1
Lim2	Liver	HFD	turquoise	1	Liver HFD 1	LH1
Limd2	Liver	HFD	turquoise	1	Liver HFD 1	LH1
Lin28a	Liver	HFD	turquoise	1	Liver HFD 1	LH1
Lin54	Liver	HFD	turquoise	1	Liver HFD 1	LH1
Lin7b	Liver	HFD	turquoise	1	Liver HFD 1	LH1
Lin7c	Liver	HFD	turquoise	1	Liver HFD 1	LH1
Lingo2	Liver	HFD	turquoise	1	Liver HFD 1	LH1
Lingo3	Liver	HFD	turquoise	1	Liver HFD 1	LH1
Lingo4	Liver	HFD	turquoise	1	Liver HFD 1	LH1
Lman1l	Liver	HFD	turquoise	1	Liver HFD 1	LH1
Lmo7	Liver	HFD	turquoise	1	Liver HFD 1	LH1
Lmod1	Liver	HFD	turquoise	1	Liver HFD 1	LH1
Lmod2	Liver	HFD	turquoise	1	Liver HFD 1	LH1
Lmod3	Liver	HFD	turquoise	1	Liver HFD 1	LH1
Lmtk2	Liver	HFD	turquoise	1	Liver HFD 1	LH1
Lmtk3	Liver	HFD	turquoise	1	Liver HFD 1	LH1
Lmx1a	Liver	HFD	turquoise	1	Liver HFD 1	LH1
Lmx1b	Liver	HFD	turquoise	1	Liver HFD 1	LH1
Lnp	Liver	HFD	turquoise	1	Liver HFD 1	LH1
Lnpep	Liver	HFD	turquoise	1	Liver HFD 1	LH1
Loxhd1	Liver	HFD	turquoise	1	Liver HFD 1	LH1
Lpar3	Liver	HFD	turquoise	1	Liver HFD 1	LH1
Lpar5	Liver	HFD	turquoise	1	Liver HFD 1	LH1
Lpcat4	Liver	HFD	turquoise	1	Liver HFD 1	LH1
Lrba	Liver	HFD	turquoise	1	Liver HFD 1	LH1
Lrfn1	Liver	HFD	turquoise	1	Liver HFD 1	LH1
Lrfn2	Liver	HFD	turquoise	1	Liver HFD 1	LH1
Lrfn4	Liver	HFD	turquoise	1	Liver HFD 1	LH1
Lrig2	Liver	HFD	turquoise	1	Liver HFD 1	LH1
Lrit3	Liver	HFD	turquoise	1	Liver HFD 1	LH1
Lrrc10	Liver	HFD	turquoise	1	Liver HFD 1	LH1
Lrrc10b	Liver	HFD	turquoise	1	Liver HFD 1	LH1
Lrrc15	Liver	HFD	turquoise	1	Liver HFD 1	LH1
Lrrc16b	Liver	HFD	turquoise	1	Liver HFD 1	LH1
Lrrc17	Liver	HFD	turquoise	1	Liver HFD 1	LH1
Lrrc2	Liver	HFD	turquoise	1	Liver HFD 1	LH1
Lrrc24	Liver	HFD	turquoise	1	Liver HFD 1	LH1
Lrrc26	Liver	HFD	turquoise	1	Liver HFD 1	LH1
Lrrc30	Liver	HFD	turquoise	1	Liver HFD 1	LH1
Lrrc36	Liver	HFD	turquoise	1	Liver HFD 1	LH1
Lrrc40	Liver	HFD	turquoise	1	Liver HFD 1	LH1
Lrrc43	Liver	HFD	turquoise	1	Liver HFD 1	LH1
Lrrc48	Liver	HFD	turquoise	1	Liver HFD 1	LH1
Lrrc4b	Liver	HFD	turquoise	1	Liver HFD 1	LH1
Lrrc50	Liver	HFD	turquoise	1	Liver HFD 1	LH1
Lrrc66	Liver	HFD	turquoise	1	Liver HFD 1	LH1
Lrrfip2	Liver	HFD	turquoise	1	Liver HFD 1	LH1
Lrrn2	Liver	HFD	turquoise	1	Liver HFD 1	LH1
Lrrn4	Liver	HFD	turquoise	1	Liver HFD 1	LH1
Lrrtm3	Liver	HFD	turquoise	1	Liver HFD 1	LH1
Lrwd1	Liver	HFD	turquoise	1	Liver HFD 1	LH1
Lsamp	Liver	HFD	turquoise	1	Liver HFD 1	LH1
Lsm14a	Liver	HFD	turquoise	1	Liver HFD 1	LH1
Lsm6	Liver	HFD	turquoise	1	Liver HFD 1	LH1
Lta	Liver	HFD	turquoise	1	Liver HFD 1	LH1
Lta4h	Liver	HFD	turquoise	1	Liver HFD 1	LH1
Ltb	Liver	HFD	turquoise	1	Liver HFD 1	LH1
Ltb4r1	Liver	HFD	turquoise	1	Liver HFD 1	LH1
Ltb4r2	Liver	HFD	turquoise	1	Liver HFD 1	LH1
Ltbp3	Liver	HFD	turquoise	1	Liver HFD 1	LH1
Ltc4s	Liver	HFD	turquoise	1	Liver HFD 1	LH1
Ltk	Liver	HFD	turquoise	1	Liver HFD 1	LH1
Ltn1	Liver	HFD	turquoise	1	Liver HFD 1	LH1
Luc7l3	Liver	HFD	turquoise	1	Liver HFD 1	LH1
Ly6g5b	Liver	HFD	turquoise	1	Liver HFD 1	LH1
Ly6g6c	Liver	HFD	turquoise	1	Liver HFD 1	LH1
Ly6g6d	Liver	HFD	turquoise	1	Liver HFD 1	LH1
Ly6g6e	Liver	HFD	turquoise	1	Liver HFD 1	LH1
Ly6g6f	Liver	HFD	turquoise	1	Liver HFD 1	LH1
Ly6h	Liver	HFD	turquoise	1	Liver HFD 1	LH1
Lyg2	Liver	HFD	turquoise	1	Liver HFD 1	LH1
Lyl1	Liver	HFD	turquoise	1	Liver HFD 1	LH1
Lypd1	Liver	HFD	turquoise	1	Liver HFD 1	LH1
Lypd5	Liver	HFD	turquoise	1	Liver HFD 1	LH1
Lypd6b	Liver	HFD	turquoise	1	Liver HFD 1	LH1
Lysmd2	Liver	HFD	turquoise	1	Liver HFD 1	LH1
Lyzl4	Liver	HFD	turquoise	1	Liver HFD 1	LH1
Lzic	Liver	HFD	turquoise	1	Liver HFD 1	LH1
Lztfl1	Liver	HFD	turquoise	1	Liver HFD 1	LH1
Lzts1	Liver	HFD	turquoise	1	Liver HFD 1	LH1
Macrod2	Liver	HFD	turquoise	1	Liver HFD 1	LH1
Madcam1	Liver	HFD	turquoise	1	Liver HFD 1	LH1
Mafa	Liver	HFD	turquoise	1	Liver HFD 1	LH1
Mag	Liver	HFD	turquoise	1	Liver HFD 1	LH1
Magea10	Liver	HFD	turquoise	1	Liver HFD 1	LH1
Magea9-ps	Liver	HFD	turquoise	1	Liver HFD 1	LH1
Mageb16	Liver	HFD	turquoise	1	Liver HFD 1	LH1
Mageb17-ps	Liver	HFD	turquoise	1	Liver HFD 1	LH1
Mageb7-ps	Liver	HFD	turquoise	1	Liver HFD 1	LH1
Magel2	Liver	HFD	turquoise	1	Liver HFD 1	LH1
Mak16	Liver	HFD	turquoise	1	Liver HFD 1	LH1
Mal	Liver	HFD	turquoise	1	Liver HFD 1	LH1
Mall	Liver	HFD	turquoise	1	Liver HFD 1	LH1
Mamdc4	Liver	HFD	turquoise	1	Liver HFD 1	LH1
Maml2	Liver	HFD	turquoise	1	Liver HFD 1	LH1
Mamstr	Liver	HFD	turquoise	1	Liver HFD 1	LH1
Manba	Liver	HFD	turquoise	1	Liver HFD 1	LH1
Map1s	Liver	HFD	turquoise	1	Liver HFD 1	LH1
Map2k5	Liver	HFD	turquoise	1	Liver HFD 1	LH1
Map3k2	Liver	HFD	turquoise	1	Liver HFD 1	LH1
Map4k3	Liver	HFD	turquoise	1	Liver HFD 1	LH1
Map4k5	Liver	HFD	turquoise	1	Liver HFD 1	LH1
Map6d1	Liver	HFD	turquoise	1	Liver HFD 1	LH1
Mapk8ip1	Liver	HFD	turquoise	1	Liver HFD 1	LH1
Mapk9	Liver	HFD	turquoise	1	Liver HFD 1	LH1
Mapre1	Liver	HFD	turquoise	1	Liver HFD 1	LH1
Mapre2	Liver	HFD	turquoise	1	Liver HFD 1	LH1
Mark2	Liver	HFD	turquoise	1	Liver HFD 1	LH1
Mark3	Liver	HFD	turquoise	1	Liver HFD 1	LH1
Marveld2	Liver	HFD	turquoise	1	Liver HFD 1	LH1
Mast1	Liver	HFD	turquoise	1	Liver HFD 1	LH1
Matk	Liver	HFD	turquoise	1	Liver HFD 1	LH1
Matn1	Liver	HFD	turquoise	1	Liver HFD 1	LH1
Matn3	Liver	HFD	turquoise	1	Liver HFD 1	LH1
Matn4	Liver	HFD	turquoise	1	Liver HFD 1	LH1
Matr3	Liver	HFD	turquoise	1	Liver HFD 1	LH1
Mb	Liver	HFD	turquoise	1	Liver HFD 1	LH1
Mbip	Liver	HFD	turquoise	1	Liver HFD 1	LH1
Mboat2	Liver	HFD	turquoise	1	Liver HFD 1	LH1
Mboat4	Liver	HFD	turquoise	1	Liver HFD 1	LH1
Mbp	Liver	HFD	turquoise	1	Liver HFD 1	LH1
Mccc1	Liver	HFD	turquoise	1	Liver HFD 1	LH1
Mcf2l	Liver	HFD	turquoise	1	Liver HFD 1	LH1
Mchr1	Liver	HFD	turquoise	1	Liver HFD 1	LH1
Mctp1	Liver	HFD	turquoise	1	Liver HFD 1	LH1
Mctp2	Liver	HFD	turquoise	1	Liver HFD 1	LH1
Mcts2	Liver	HFD	turquoise	1	Liver HFD 1	LH1
Mdfi	Liver	HFD	turquoise	1	Liver HFD 1	LH1
Mdga1	Liver	HFD	turquoise	1	Liver HFD 1	LH1
Mdk	Liver	HFD	turquoise	1	Liver HFD 1	LH1
Mdm1	Liver	HFD	turquoise	1	Liver HFD 1	LH1
Mdm4	Liver	HFD	turquoise	1	Liver HFD 1	LH1
Me3	Liver	HFD	turquoise	1	Liver HFD 1	LH1
Med10	Liver	HFD	turquoise	1	Liver HFD 1	LH1
Med14	Liver	HFD	turquoise	1	Liver HFD 1	LH1
Med17	Liver	HFD	turquoise	1	Liver HFD 1	LH1
Med23	Liver	HFD	turquoise	1	Liver HFD 1	LH1
Med28	Liver	HFD	turquoise	1	Liver HFD 1	LH1
Med6	Liver	HFD	turquoise	1	Liver HFD 1	LH1
Med7	Liver	HFD	turquoise	1	Liver HFD 1	LH1
Med8	Liver	HFD	turquoise	1	Liver HFD 1	LH1
Megf11	Liver	HFD	turquoise	1	Liver HFD 1	LH1
Megf6	Liver	HFD	turquoise	1	Liver HFD 1	LH1
Mei1	Liver	HFD	turquoise	1	Liver HFD 1	LH1
Meis3	Liver	HFD	turquoise	1	Liver HFD 1	LH1
Melk	Liver	HFD	turquoise	1	Liver HFD 1	LH1
Mepe	Liver	HFD	turquoise	1	Liver HFD 1	LH1
Mesp2	Liver	HFD	turquoise	1	Liver HFD 1	LH1
Metrn	Liver	HFD	turquoise	1	Liver HFD 1	LH1
Mett10d	Liver	HFD	turquoise	1	Liver HFD 1	LH1
Mettl14	Liver	HFD	turquoise	1	Liver HFD 1	LH1
Mettl23	Liver	HFD	turquoise	1	Liver HFD 1	LH1
Mettl5	Liver	HFD	turquoise	1	Liver HFD 1	LH1
Mettl9	Liver	HFD	turquoise	1	Liver HFD 1	LH1
Mex3d	Liver	HFD	turquoise	1	Liver HFD 1	LH1
Mfap1a	Liver	HFD	turquoise	1	Liver HFD 1	LH1
Mfap2	Liver	HFD	turquoise	1	Liver HFD 1	LH1
Mfng	Liver	HFD	turquoise	1	Liver HFD 1	LH1
Mfsd4	Liver	HFD	turquoise	1	Liver HFD 1	LH1
Mfsd5	Liver	HFD	turquoise	1	Liver HFD 1	LH1
Mfsd6l	Liver	HFD	turquoise	1	Liver HFD 1	LH1
Mfsd7b	Liver	HFD	turquoise	1	Liver HFD 1	LH1
Mgat2	Liver	HFD	turquoise	1	Liver HFD 1	LH1
Mgat3	Liver	HFD	turquoise	1	Liver HFD 1	LH1
Mgat5b	Liver	HFD	turquoise	1	Liver HFD 1	LH1
Mib1	Liver	HFD	turquoise	1	Liver HFD 1	LH1
Mical1	Liver	HFD	turquoise	1	Liver HFD 1	LH1
Micu1	Liver	HFD	turquoise	1	Liver HFD 1	LH1
Mier1	Liver	HFD	turquoise	1	Liver HFD 1	LH1
Mina	Liver	HFD	turquoise	1	Liver HFD 1	LH1
Mios	Liver	HFD	turquoise	1	Liver HFD 1	LH1
Miox	Liver	HFD	turquoise	1	Liver HFD 1	LH1
Mip	Liver	HFD	turquoise	1	Liver HFD 1	LH1
Mir128-2	Liver	HFD	turquoise	1	Liver HFD 1	LH1
Mir130b	Liver	HFD	turquoise	1	Liver HFD 1	LH1
Mir132	Liver	HFD	turquoise	1	Liver HFD 1	LH1
Mir139	Liver	HFD	turquoise	1	Liver HFD 1	LH1
Mir146b	Liver	HFD	turquoise	1	Liver HFD 1	LH1
Mir195	Liver	HFD	turquoise	1	Liver HFD 1	LH1
Mir200c	Liver	HFD	turquoise	1	Liver HFD 1	LH1
Mir207	Liver	HFD	turquoise	1	Liver HFD 1	LH1
Mir211	Liver	HFD	turquoise	1	Liver HFD 1	LH1
Mir23a	Liver	HFD	turquoise	1	Liver HFD 1	LH1
Mir3107	Liver	HFD	turquoise	1	Liver HFD 1	LH1
Mir320	Liver	HFD	turquoise	1	Liver HFD 1	LH1
Mir326	Liver	HFD	turquoise	1	Liver HFD 1	LH1
Mir330	Liver	HFD	turquoise	1	Liver HFD 1	LH1
Mir338	Liver	HFD	turquoise	1	Liver HFD 1	LH1
Mir341	Liver	HFD	turquoise	1	Liver HFD 1	LH1
Mir346	Liver	HFD	turquoise	1	Liver HFD 1	LH1
Mir351	Liver	HFD	turquoise	1	Liver HFD 1	LH1
Mir370	Liver	HFD	turquoise	1	Liver HFD 1	LH1
Mir375	Liver	HFD	turquoise	1	Liver HFD 1	LH1
Mir423	Liver	HFD	turquoise	1	Liver HFD 1	LH1
Mir540	Liver	HFD	turquoise	1	Liver HFD 1	LH1
Mir598	Liver	HFD	turquoise	1	Liver HFD 1	LH1
Mir680-3	Liver	HFD	turquoise	1	Liver HFD 1	LH1
Mirlet7i	Liver	HFD	turquoise	1	Liver HFD 1	LH1
Mixl1	Liver	HFD	turquoise	1	Liver HFD 1	LH1
Mki67ip	Liver	HFD	turquoise	1	Liver HFD 1	LH1
Mkln1	Liver	HFD	turquoise	1	Liver HFD 1	LH1
Mlana	Liver	HFD	turquoise	1	Liver HFD 1	LH1
Mlc1	Liver	HFD	turquoise	1	Liver HFD 1	LH1
Mll3	Liver	HFD	turquoise	1	Liver HFD 1	LH1
Mmel1	Liver	HFD	turquoise	1	Liver HFD 1	LH1
Mmp11	Liver	HFD	turquoise	1	Liver HFD 1	LH1
Mmp16	Liver	HFD	turquoise	1	Liver HFD 1	LH1
Mmp20	Liver	HFD	turquoise	1	Liver HFD 1	LH1
Mmp25	Liver	HFD	turquoise	1	Liver HFD 1	LH1
Mmp28	Liver	HFD	turquoise	1	Liver HFD 1	LH1
Mnat1	Liver	HFD	turquoise	1	Liver HFD 1	LH1
Mns1	Liver	HFD	turquoise	1	Liver HFD 1	LH1
Mnt	Liver	HFD	turquoise	1	Liver HFD 1	LH1
Mnx1	Liver	HFD	turquoise	1	Liver HFD 1	LH1
Mobkl1b	Liver	HFD	turquoise	1	Liver HFD 1	LH1
Mobkl3	Liver	HFD	turquoise	1	Liver HFD 1	LH1
Mobp	Liver	HFD	turquoise	1	Liver HFD 1	LH1
Mocos	Liver	HFD	turquoise	1	Liver HFD 1	LH1
Mocs3	Liver	HFD	turquoise	1	Liver HFD 1	LH1
Morc2a	Liver	HFD	turquoise	1	Liver HFD 1	LH1
Morc2b	Liver	HFD	turquoise	1	Liver HFD 1	LH1
Morc3	Liver	HFD	turquoise	1	Liver HFD 1	LH1
Morf4l2	Liver	HFD	turquoise	1	Liver HFD 1	LH1
Morn1	Liver	HFD	turquoise	1	Liver HFD 1	LH1
Morn3	Liver	HFD	turquoise	1	Liver HFD 1	LH1
Mospd2	Liver	HFD	turquoise	1	Liver HFD 1	LH1
Mospd4	Liver	HFD	turquoise	1	Liver HFD 1	LH1
Mphosph10	Liver	HFD	turquoise	1	Liver HFD 1	LH1
Mpl	Liver	HFD	turquoise	1	Liver HFD 1	LH1
Mpp2	Liver	HFD	turquoise	1	Liver HFD 1	LH1
Mpp6	Liver	HFD	turquoise	1	Liver HFD 1	LH1
Mpped1	Liver	HFD	turquoise	1	Liver HFD 1	LH1
Mpz	Liver	HFD	turquoise	1	Liver HFD 1	LH1
Mrc2	Liver	HFD	turquoise	1	Liver HFD 1	LH1
Mrgpra2b	Liver	HFD	turquoise	1	Liver HFD 1	LH1
Mrgprd	Liver	HFD	turquoise	1	Liver HFD 1	LH1
Mrm1	Liver	HFD	turquoise	1	Liver HFD 1	LH1
Mrpl13	Liver	HFD	turquoise	1	Liver HFD 1	LH1
Mrpl22	Liver	HFD	turquoise	1	Liver HFD 1	LH1
Mrpl24	Liver	HFD	turquoise	1	Liver HFD 1	LH1
Mrpl9	Liver	HFD	turquoise	1	Liver HFD 1	LH1
Mrps16	Liver	HFD	turquoise	1	Liver HFD 1	LH1
Mrps17	Liver	HFD	turquoise	1	Liver HFD 1	LH1
Mrps18c	Liver	HFD	turquoise	1	Liver HFD 1	LH1
Mrps30	Liver	HFD	turquoise	1	Liver HFD 1	LH1
Mrps31	Liver	HFD	turquoise	1	Liver HFD 1	LH1
Mrs2	Liver	HFD	turquoise	1	Liver HFD 1	LH1
Ms4a10	Liver	HFD	turquoise	1	Liver HFD 1	LH1
Ms4a12	Liver	HFD	turquoise	1	Liver HFD 1	LH1
Ms4a15	Liver	HFD	turquoise	1	Liver HFD 1	LH1
Ms4a4d	Liver	HFD	turquoise	1	Liver HFD 1	LH1
Msc	Liver	HFD	turquoise	1	Liver HFD 1	LH1
Msgn1	Liver	HFD	turquoise	1	Liver HFD 1	LH1
Msh2	Liver	HFD	turquoise	1	Liver HFD 1	LH1
Msh3	Liver	HFD	turquoise	1	Liver HFD 1	LH1
Msh6	Liver	HFD	turquoise	1	Liver HFD 1	LH1
Msi1	Liver	HFD	turquoise	1	Liver HFD 1	LH1
Msl3	Liver	HFD	turquoise	1	Liver HFD 1	LH1
Mslnl	Liver	HFD	turquoise	1	Liver HFD 1	LH1
Msx1	Liver	HFD	turquoise	1	Liver HFD 1	LH1
Msx2	Liver	HFD	turquoise	1	Liver HFD 1	LH1
Msx3	Liver	HFD	turquoise	1	Liver HFD 1	LH1
Mt3	Liver	HFD	turquoise	1	Liver HFD 1	LH1
Mt4	Liver	HFD	turquoise	1	Liver HFD 1	LH1
Mtap6	Liver	HFD	turquoise	1	Liver HFD 1	LH1
Mtap7d2	Liver	HFD	turquoise	1	Liver HFD 1	LH1
Mtcp1	Liver	HFD	turquoise	1	Liver HFD 1	LH1
Mterf	Liver	HFD	turquoise	1	Liver HFD 1	LH1
Mthfs	Liver	HFD	turquoise	1	Liver HFD 1	LH1
Mtm1	Liver	HFD	turquoise	1	Liver HFD 1	LH1
Mtmr1	Liver	HFD	turquoise	1	Liver HFD 1	LH1
Mtnr1a	Liver	HFD	turquoise	1	Liver HFD 1	LH1
Mtnr1b	Liver	HFD	turquoise	1	Liver HFD 1	LH1
Mtr	Liver	HFD	turquoise	1	Liver HFD 1	LH1
Mtrf1	Liver	HFD	turquoise	1	Liver HFD 1	LH1
Mtss1l	Liver	HFD	turquoise	1	Liver HFD 1	LH1
Mtus2	Liver	HFD	turquoise	1	Liver HFD 1	LH1
Muc13	Liver	HFD	turquoise	1	Liver HFD 1	LH1
Muc2	Liver	HFD	turquoise	1	Liver HFD 1	LH1
Muc5ac	Liver	HFD	turquoise	1	Liver HFD 1	LH1
Muc5b	Liver	HFD	turquoise	1	Liver HFD 1	LH1
Muc6	Liver	HFD	turquoise	1	Liver HFD 1	LH1
Musk	Liver	HFD	turquoise	1	Liver HFD 1	LH1
Muted	Liver	HFD	turquoise	1	Liver HFD 1	LH1
Mutyh	Liver	HFD	turquoise	1	Liver HFD 1	LH1
Mxd3	Liver	HFD	turquoise	1	Liver HFD 1	LH1
Mxra7	Liver	HFD	turquoise	1	Liver HFD 1	LH1
Myadml2	Liver	HFD	turquoise	1	Liver HFD 1	LH1
Myb	Liver	HFD	turquoise	1	Liver HFD 1	LH1
Mybl2	Liver	HFD	turquoise	1	Liver HFD 1	LH1
Mybpc3	Liver	HFD	turquoise	1	Liver HFD 1	LH1
Mybph	Liver	HFD	turquoise	1	Liver HFD 1	LH1
Mybphl	Liver	HFD	turquoise	1	Liver HFD 1	LH1
Mycbp	Liver	HFD	turquoise	1	Liver HFD 1	LH1
Mycs	Liver	HFD	turquoise	1	Liver HFD 1	LH1
Myf5	Liver	HFD	turquoise	1	Liver HFD 1	LH1
Myh13	Liver	HFD	turquoise	1	Liver HFD 1	LH1
Myh14	Liver	HFD	turquoise	1	Liver HFD 1	LH1
Myh7	Liver	HFD	turquoise	1	Liver HFD 1	LH1
Myh7b	Liver	HFD	turquoise	1	Liver HFD 1	LH1
Myl3	Liver	HFD	turquoise	1	Liver HFD 1	LH1
Myl6b	Liver	HFD	turquoise	1	Liver HFD 1	LH1
Myl7	Liver	HFD	turquoise	1	Liver HFD 1	LH1
Mylk2	Liver	HFD	turquoise	1	Liver HFD 1	LH1
Mylk3	Liver	HFD	turquoise	1	Liver HFD 1	LH1
Mynn	Liver	HFD	turquoise	1	Liver HFD 1	LH1
Myo15	Liver	HFD	turquoise	1	Liver HFD 1	LH1
Myo15b	Liver	HFD	turquoise	1	Liver HFD 1	LH1
Myo16	Liver	HFD	turquoise	1	Liver HFD 1	LH1
Myo18b	Liver	HFD	turquoise	1	Liver HFD 1	LH1
Myo1e	Liver	HFD	turquoise	1	Liver HFD 1	LH1
Myo9a	Liver	HFD	turquoise	1	Liver HFD 1	LH1
Myocd	Liver	HFD	turquoise	1	Liver HFD 1	LH1
Myod1	Liver	HFD	turquoise	1	Liver HFD 1	LH1
Myog	Liver	HFD	turquoise	1	Liver HFD 1	LH1
Myom1	Liver	HFD	turquoise	1	Liver HFD 1	LH1
Myom3	Liver	HFD	turquoise	1	Liver HFD 1	LH1
Myot	Liver	HFD	turquoise	1	Liver HFD 1	LH1
Myoz1	Liver	HFD	turquoise	1	Liver HFD 1	LH1
Myoz3	Liver	HFD	turquoise	1	Liver HFD 1	LH1
Myrip	Liver	HFD	turquoise	1	Liver HFD 1	LH1
Mysm1	Liver	HFD	turquoise	1	Liver HFD 1	LH1
Myst4	Liver	HFD	turquoise	1	Liver HFD 1	LH1
Myt1	Liver	HFD	turquoise	1	Liver HFD 1	LH1
Myt1l	Liver	HFD	turquoise	1	Liver HFD 1	LH1
N28178	Liver	HFD	turquoise	1	Liver HFD 1	LH1
N4bp2l2	Liver	HFD	turquoise	1	Liver HFD 1	LH1
Naa11	Liver	HFD	turquoise	1	Liver HFD 1	LH1
Naa15	Liver	HFD	turquoise	1	Liver HFD 1	LH1
Naa16	Liver	HFD	turquoise	1	Liver HFD 1	LH1
Naa20	Liver	HFD	turquoise	1	Liver HFD 1	LH1
Naa50	Liver	HFD	turquoise	1	Liver HFD 1	LH1
Nacad	Liver	HFD	turquoise	1	Liver HFD 1	LH1
Nae1	Liver	HFD	turquoise	1	Liver HFD 1	LH1
Nalcn	Liver	HFD	turquoise	1	Liver HFD 1	LH1
Nanog	Liver	HFD	turquoise	1	Liver HFD 1	LH1
Nanos1	Liver	HFD	turquoise	1	Liver HFD 1	LH1
Nanos3	Liver	HFD	turquoise	1	Liver HFD 1	LH1
Nap1l5	Liver	HFD	turquoise	1	Liver HFD 1	LH1
Narg2	Liver	HFD	turquoise	1	Liver HFD 1	LH1
Nat1	Liver	HFD	turquoise	1	Liver HFD 1	LH1
Nat14	Liver	HFD	turquoise	1	Liver HFD 1	LH1
Nat2	Liver	HFD	turquoise	1	Liver HFD 1	LH1
Nav3	Liver	HFD	turquoise	1	Liver HFD 1	LH1
Nbea	Liver	HFD	turquoise	1	Liver HFD 1	LH1
Nbeal1	Liver	HFD	turquoise	1	Liver HFD 1	LH1
Nbn	Liver	HFD	turquoise	1	Liver HFD 1	LH1
Ncam1	Liver	HFD	turquoise	1	Liver HFD 1	LH1
Ncan	Liver	HFD	turquoise	1	Liver HFD 1	LH1
Ncapd3	Liver	HFD	turquoise	1	Liver HFD 1	LH1
Nccrp1	Liver	HFD	turquoise	1	Liver HFD 1	LH1
Nck1	Liver	HFD	turquoise	1	Liver HFD 1	LH1
Nckap1	Liver	HFD	turquoise	1	Liver HFD 1	LH1
Nckap5l	Liver	HFD	turquoise	1	Liver HFD 1	LH1
Ncrna00086	Liver	HFD	turquoise	1	Liver HFD 1	LH1
Ncs1	Liver	HFD	turquoise	1	Liver HFD 1	LH1
Ndnl2	Liver	HFD	turquoise	1	Liver HFD 1	LH1
Ndufa3	Liver	HFD	turquoise	1	Liver HFD 1	LH1
Ndufa4l2	Liver	HFD	turquoise	1	Liver HFD 1	LH1
Ndufa5	Liver	HFD	turquoise	1	Liver HFD 1	LH1
Ndufs7	Liver	HFD	turquoise	1	Liver HFD 1	LH1
Necab2	Liver	HFD	turquoise	1	Liver HFD 1	LH1
Necab3	Liver	HFD	turquoise	1	Liver HFD 1	LH1
Nedd8	Liver	HFD	turquoise	1	Liver HFD 1	LH1
Nefh	Liver	HFD	turquoise	1	Liver HFD 1	LH1
Nefl	Liver	HFD	turquoise	1	Liver HFD 1	LH1
Negr1	Liver	HFD	turquoise	1	Liver HFD 1	LH1
Nek1	Liver	HFD	turquoise	1	Liver HFD 1	LH1
Nell2	Liver	HFD	turquoise	1	Liver HFD 1	LH1
Neu4	Liver	HFD	turquoise	1	Liver HFD 1	LH1
Neurl1B	Liver	HFD	turquoise	1	Liver HFD 1	LH1
Neurl1a	Liver	HFD	turquoise	1	Liver HFD 1	LH1
Neurod2	Liver	HFD	turquoise	1	Liver HFD 1	LH1
Neurog1	Liver	HFD	turquoise	1	Liver HFD 1	LH1
Neurog3	Liver	HFD	turquoise	1	Liver HFD 1	LH1
Nf1	Liver	HFD	turquoise	1	Liver HFD 1	LH1
Nfasc	Liver	HFD	turquoise	1	Liver HFD 1	LH1
Nfat5	Liver	HFD	turquoise	1	Liver HFD 1	LH1
Nfatc2	Liver	HFD	turquoise	1	Liver HFD 1	LH1
Nfatc3	Liver	HFD	turquoise	1	Liver HFD 1	LH1
Nfatc4	Liver	HFD	turquoise	1	Liver HFD 1	LH1
Nfkbil1	Liver	HFD	turquoise	1	Liver HFD 1	LH1
Nfxl1	Liver	HFD	turquoise	1	Liver HFD 1	LH1
Ngb	Liver	HFD	turquoise	1	Liver HFD 1	LH1
Ngdn	Liver	HFD	turquoise	1	Liver HFD 1	LH1
Nhedc2	Liver	HFD	turquoise	1	Liver HFD 1	LH1
Nhlrc1	Liver	HFD	turquoise	1	Liver HFD 1	LH1
Nhlrc3	Liver	HFD	turquoise	1	Liver HFD 1	LH1
Nhlrc4	Liver	HFD	turquoise	1	Liver HFD 1	LH1
Ninj2	Liver	HFD	turquoise	1	Liver HFD 1	LH1
Ninl	Liver	HFD	turquoise	1	Liver HFD 1	LH1
Nipa2	Liver	HFD	turquoise	1	Liver HFD 1	LH1
Nipal4	Liver	HFD	turquoise	1	Liver HFD 1	LH1
Nipbl	Liver	HFD	turquoise	1	Liver HFD 1	LH1
Nipsnap3a	Liver	HFD	turquoise	1	Liver HFD 1	LH1
Nipsnap3b	Liver	HFD	turquoise	1	Liver HFD 1	LH1
Nkain2	Liver	HFD	turquoise	1	Liver HFD 1	LH1
Nkain4	Liver	HFD	turquoise	1	Liver HFD 1	LH1
Nkap	Liver	HFD	turquoise	1	Liver HFD 1	LH1
Nkpd1	Liver	HFD	turquoise	1	Liver HFD 1	LH1
Nkrf	Liver	HFD	turquoise	1	Liver HFD 1	LH1
Nkx2-1	Liver	HFD	turquoise	1	Liver HFD 1	LH1
Nkx2-2	Liver	HFD	turquoise	1	Liver HFD 1	LH1
Nkx2-3	Liver	HFD	turquoise	1	Liver HFD 1	LH1
Nkx2-4	Liver	HFD	turquoise	1	Liver HFD 1	LH1
Nkx2-5	Liver	HFD	turquoise	1	Liver HFD 1	LH1
Nkx2-6	Liver	HFD	turquoise	1	Liver HFD 1	LH1
Nkx2-9	Liver	HFD	turquoise	1	Liver HFD 1	LH1
Nkx3-2	Liver	HFD	turquoise	1	Liver HFD 1	LH1
Nkx6-2	Liver	HFD	turquoise	1	Liver HFD 1	LH1
Nkx6-3	Liver	HFD	turquoise	1	Liver HFD 1	LH1
Nlgn1	Liver	HFD	turquoise	1	Liver HFD 1	LH1
Nlgn3	Liver	HFD	turquoise	1	Liver HFD 1	LH1
Nlrp4c	Liver	HFD	turquoise	1	Liver HFD 1	LH1
Nme4	Liver	HFD	turquoise	1	Liver HFD 1	LH1
Nmur1	Liver	HFD	turquoise	1	Liver HFD 1	LH1
Nobox	Liver	HFD	turquoise	1	Liver HFD 1	LH1
Nodal	Liver	HFD	turquoise	1	Liver HFD 1	LH1
Nog	Liver	HFD	turquoise	1	Liver HFD 1	LH1
Nol10	Liver	HFD	turquoise	1	Liver HFD 1	LH1
Nol11	Liver	HFD	turquoise	1	Liver HFD 1	LH1
Nol7	Liver	HFD	turquoise	1	Liver HFD 1	LH1
Nol8	Liver	HFD	turquoise	1	Liver HFD 1	LH1
Nom1	Liver	HFD	turquoise	1	Liver HFD 1	LH1
Nono	Liver	HFD	turquoise	1	Liver HFD 1	LH1
Nos1	Liver	HFD	turquoise	1	Liver HFD 1	LH1
Noto	Liver	HFD	turquoise	1	Liver HFD 1	LH1
Nov	Liver	HFD	turquoise	1	Liver HFD 1	LH1
Nova2	Liver	HFD	turquoise	1	Liver HFD 1	LH1
Npas1	Liver	HFD	turquoise	1	Liver HFD 1	LH1
Npat	Liver	HFD	turquoise	1	Liver HFD 1	LH1
Npb	Liver	HFD	turquoise	1	Liver HFD 1	LH1
Npbwr1	Liver	HFD	turquoise	1	Liver HFD 1	LH1
Npc1l1	Liver	HFD	turquoise	1	Liver HFD 1	LH1
Npff	Liver	HFD	turquoise	1	Liver HFD 1	LH1
Nphp4	Liver	HFD	turquoise	1	Liver HFD 1	LH1
Nphs1	Liver	HFD	turquoise	1	Liver HFD 1	LH1
Nppc	Liver	HFD	turquoise	1	Liver HFD 1	LH1
Nptx2	Liver	HFD	turquoise	1	Liver HFD 1	LH1
Npw	Liver	HFD	turquoise	1	Liver HFD 1	LH1
Npy	Liver	HFD	turquoise	1	Liver HFD 1	LH1
Nr1h5	Liver	HFD	turquoise	1	Liver HFD 1	LH1
Nr2e1	Liver	HFD	turquoise	1	Liver HFD 1	LH1
Nr2e3	Liver	HFD	turquoise	1	Liver HFD 1	LH1
Nr4a2	Liver	HFD	turquoise	1	Liver HFD 1	LH1
Nr5a1	Liver	HFD	turquoise	1	Liver HFD 1	LH1
Nrg2	Liver	HFD	turquoise	1	Liver HFD 1	LH1
Nrgn	Liver	HFD	turquoise	1	Liver HFD 1	LH1
Nrip2	Liver	HFD	turquoise	1	Liver HFD 1	LH1
Nrip3	Liver	HFD	turquoise	1	Liver HFD 1	LH1
Nrn1l	Liver	HFD	turquoise	1	Liver HFD 1	LH1
Nrp2	Liver	HFD	turquoise	1	Liver HFD 1	LH1
Nrsn2	Liver	HFD	turquoise	1	Liver HFD 1	LH1
Nrtn	Liver	HFD	turquoise	1	Liver HFD 1	LH1
Nsa2	Liver	HFD	turquoise	1	Liver HFD 1	LH1
Nsd1	Liver	HFD	turquoise	1	Liver HFD 1	LH1
Nsg1	Liver	HFD	turquoise	1	Liver HFD 1	LH1
Nsg2	Liver	HFD	turquoise	1	Liver HFD 1	LH1
Nsmaf	Liver	HFD	turquoise	1	Liver HFD 1	LH1
Nsmce2	Liver	HFD	turquoise	1	Liver HFD 1	LH1
Nsmce4a	Liver	HFD	turquoise	1	Liver HFD 1	LH1
Nsun6	Liver	HFD	turquoise	1	Liver HFD 1	LH1
Nt5c3	Liver	HFD	turquoise	1	Liver HFD 1	LH1
Nt5dc1	Liver	HFD	turquoise	1	Liver HFD 1	LH1
Ntf4	Liver	HFD	turquoise	1	Liver HFD 1	LH1
Ntn3	Liver	HFD	turquoise	1	Liver HFD 1	LH1
Ntng1	Liver	HFD	turquoise	1	Liver HFD 1	LH1
Ntng2	Liver	HFD	turquoise	1	Liver HFD 1	LH1
Ntsr2	Liver	HFD	turquoise	1	Liver HFD 1	LH1
Nudcd1	Liver	HFD	turquoise	1	Liver HFD 1	LH1
Nudt21	Liver	HFD	turquoise	1	Liver HFD 1	LH1
Nufip1	Liver	HFD	turquoise	1	Liver HFD 1	LH1
Nup153	Liver	HFD	turquoise	1	Liver HFD 1	LH1
Nup210l	Liver	HFD	turquoise	1	Liver HFD 1	LH1
Nup43	Liver	HFD	turquoise	1	Liver HFD 1	LH1
Nup88	Liver	HFD	turquoise	1	Liver HFD 1	LH1
Nupl1	Liver	HFD	turquoise	1	Liver HFD 1	LH1
Nus1	Liver	HFD	turquoise	1	Liver HFD 1	LH1
Nut	Liver	HFD	turquoise	1	Liver HFD 1	LH1
Nvl	Liver	HFD	turquoise	1	Liver HFD 1	LH1
Nxnl2	Liver	HFD	turquoise	1	Liver HFD 1	LH1
Nxph1	Liver	HFD	turquoise	1	Liver HFD 1	LH1
Nxph3	Liver	HFD	turquoise	1	Liver HFD 1	LH1
Nxph4	Liver	HFD	turquoise	1	Liver HFD 1	LH1
Nynrin	Liver	HFD	turquoise	1	Liver HFD 1	LH1
Nyx	Liver	HFD	turquoise	1	Liver HFD 1	LH1
Oas1f	Liver	HFD	turquoise	1	Liver HFD 1	LH1
Obfc2a	Liver	HFD	turquoise	1	Liver HFD 1	LH1
Obox5	Liver	HFD	turquoise	1	Liver HFD 1	LH1
Obscn	Liver	HFD	turquoise	1	Liver HFD 1	LH1
Obsl1	Liver	HFD	turquoise	1	Liver HFD 1	LH1
Oca2	Liver	HFD	turquoise	1	Liver HFD 1	LH1
Ocm	Liver	HFD	turquoise	1	Liver HFD 1	LH1
Odf2l	Liver	HFD	turquoise	1	Liver HFD 1	LH1
Odf3l1	Liver	HFD	turquoise	1	Liver HFD 1	LH1
Odf3l2	Liver	HFD	turquoise	1	Liver HFD 1	LH1
Odz2	Liver	HFD	turquoise	1	Liver HFD 1	LH1
Odz4	Liver	HFD	turquoise	1	Liver HFD 1	LH1
Ofd1	Liver	HFD	turquoise	1	Liver HFD 1	LH1
Ogfrl1	Liver	HFD	turquoise	1	Liver HFD 1	LH1
Olfm2	Liver	HFD	turquoise	1	Liver HFD 1	LH1
Olfml2a	Liver	HFD	turquoise	1	Liver HFD 1	LH1
Olfml2b	Liver	HFD	turquoise	1	Liver HFD 1	LH1
Olfr1018	Liver	HFD	turquoise	1	Liver HFD 1	LH1
Olfr1054	Liver	HFD	turquoise	1	Liver HFD 1	LH1
Olfr1082	Liver	HFD	turquoise	1	Liver HFD 1	LH1
Olfr1084	Liver	HFD	turquoise	1	Liver HFD 1	LH1
Olfr109	Liver	HFD	turquoise	1	Liver HFD 1	LH1
Olfr1120	Liver	HFD	turquoise	1	Liver HFD 1	LH1
Olfr1148	Liver	HFD	turquoise	1	Liver HFD 1	LH1
Olfr1151	Liver	HFD	turquoise	1	Liver HFD 1	LH1
Olfr1174-ps	Liver	HFD	turquoise	1	Liver HFD 1	LH1
Olfr1180	Liver	HFD	turquoise	1	Liver HFD 1	LH1
Olfr12	Liver	HFD	turquoise	1	Liver HFD 1	LH1
Olfr1238	Liver	HFD	turquoise	1	Liver HFD 1	LH1
Olfr1272	Liver	HFD	turquoise	1	Liver HFD 1	LH1
Olfr13	Liver	HFD	turquoise	1	Liver HFD 1	LH1
Olfr130	Liver	HFD	turquoise	1	Liver HFD 1	LH1
Olfr131	Liver	HFD	turquoise	1	Liver HFD 1	LH1
Olfr1321	Liver	HFD	turquoise	1	Liver HFD 1	LH1
Olfr1329	Liver	HFD	turquoise	1	Liver HFD 1	LH1
Olfr1337	Liver	HFD	turquoise	1	Liver HFD 1	LH1
Olfr1344	Liver	HFD	turquoise	1	Liver HFD 1	LH1
Olfr1346	Liver	HFD	turquoise	1	Liver HFD 1	LH1
Olfr1347	Liver	HFD	turquoise	1	Liver HFD 1	LH1
Olfr1348	Liver	HFD	turquoise	1	Liver HFD 1	LH1
Olfr1349	Liver	HFD	turquoise	1	Liver HFD 1	LH1
Olfr1350	Liver	HFD	turquoise	1	Liver HFD 1	LH1
Olfr1371	Liver	HFD	turquoise	1	Liver HFD 1	LH1
Olfr1373	Liver	HFD	turquoise	1	Liver HFD 1	LH1
Olfr1380	Liver	HFD	turquoise	1	Liver HFD 1	LH1
Olfr1383	Liver	HFD	turquoise	1	Liver HFD 1	LH1
Olfr1388	Liver	HFD	turquoise	1	Liver HFD 1	LH1
Olfr1394	Liver	HFD	turquoise	1	Liver HFD 1	LH1
Olfr1395	Liver	HFD	turquoise	1	Liver HFD 1	LH1
Olfr1402	Liver	HFD	turquoise	1	Liver HFD 1	LH1
Olfr1411	Liver	HFD	turquoise	1	Liver HFD 1	LH1
Olfr1412	Liver	HFD	turquoise	1	Liver HFD 1	LH1
Olfr1415	Liver	HFD	turquoise	1	Liver HFD 1	LH1
Olfr1425	Liver	HFD	turquoise	1	Liver HFD 1	LH1
Olfr147	Liver	HFD	turquoise	1	Liver HFD 1	LH1
Olfr1477	Liver	HFD	turquoise	1	Liver HFD 1	LH1
Olfr1497	Liver	HFD	turquoise	1	Liver HFD 1	LH1
Olfr1510	Liver	HFD	turquoise	1	Liver HFD 1	LH1
Olfr1511	Liver	HFD	turquoise	1	Liver HFD 1	LH1
Olfr1535	Liver	HFD	turquoise	1	Liver HFD 1	LH1
Olfr157	Liver	HFD	turquoise	1	Liver HFD 1	LH1
Olfr159	Liver	HFD	turquoise	1	Liver HFD 1	LH1
Olfr164	Liver	HFD	turquoise	1	Liver HFD 1	LH1
Olfr206	Liver	HFD	turquoise	1	Liver HFD 1	LH1
Olfr231	Liver	HFD	turquoise	1	Liver HFD 1	LH1
Olfr234	Liver	HFD	turquoise	1	Liver HFD 1	LH1
Olfr239	Liver	HFD	turquoise	1	Liver HFD 1	LH1
Olfr24	Liver	HFD	turquoise	1	Liver HFD 1	LH1
Olfr281	Liver	HFD	turquoise	1	Liver HFD 1	LH1
Olfr286	Liver	HFD	turquoise	1	Liver HFD 1	LH1
Olfr30	Liver	HFD	turquoise	1	Liver HFD 1	LH1
Olfr314	Liver	HFD	turquoise	1	Liver HFD 1	LH1
Olfr315	Liver	HFD	turquoise	1	Liver HFD 1	LH1
Olfr323	Liver	HFD	turquoise	1	Liver HFD 1	LH1
Olfr331	Liver	HFD	turquoise	1	Liver HFD 1	LH1
Olfr362	Liver	HFD	turquoise	1	Liver HFD 1	LH1
Olfr365	Liver	HFD	turquoise	1	Liver HFD 1	LH1
Olfr366	Liver	HFD	turquoise	1	Liver HFD 1	LH1
Olfr374	Liver	HFD	turquoise	1	Liver HFD 1	LH1
Olfr398	Liver	HFD	turquoise	1	Liver HFD 1	LH1
Olfr399	Liver	HFD	turquoise	1	Liver HFD 1	LH1
Olfr401	Liver	HFD	turquoise	1	Liver HFD 1	LH1
Olfr402	Liver	HFD	turquoise	1	Liver HFD 1	LH1
Olfr410	Liver	HFD	turquoise	1	Liver HFD 1	LH1
Olfr411	Liver	HFD	turquoise	1	Liver HFD 1	LH1
Olfr412	Liver	HFD	turquoise	1	Liver HFD 1	LH1
Olfr414	Liver	HFD	turquoise	1	Liver HFD 1	LH1
Olfr433	Liver	HFD	turquoise	1	Liver HFD 1	LH1
Olfr434	Liver	HFD	turquoise	1	Liver HFD 1	LH1
Olfr435	Liver	HFD	turquoise	1	Liver HFD 1	LH1
Olfr462	Liver	HFD	turquoise	1	Liver HFD 1	LH1
Olfr463	Liver	HFD	turquoise	1	Liver HFD 1	LH1
Olfr467	Liver	HFD	turquoise	1	Liver HFD 1	LH1
Olfr48	Liver	HFD	turquoise	1	Liver HFD 1	LH1
Olfr481	Liver	HFD	turquoise	1	Liver HFD 1	LH1
Olfr5	Liver	HFD	turquoise	1	Liver HFD 1	LH1
Olfr524	Liver	HFD	turquoise	1	Liver HFD 1	LH1
Olfr533	Liver	HFD	turquoise	1	Liver HFD 1	LH1
Olfr538	Liver	HFD	turquoise	1	Liver HFD 1	LH1
Olfr54	Liver	HFD	turquoise	1	Liver HFD 1	LH1
Olfr550	Liver	HFD	turquoise	1	Liver HFD 1	LH1
Olfr553	Liver	HFD	turquoise	1	Liver HFD 1	LH1
Olfr561	Liver	HFD	turquoise	1	Liver HFD 1	LH1
Olfr569	Liver	HFD	turquoise	1	Liver HFD 1	LH1
Olfr571	Liver	HFD	turquoise	1	Liver HFD 1	LH1
Olfr599	Liver	HFD	turquoise	1	Liver HFD 1	LH1
Olfr608	Liver	HFD	turquoise	1	Liver HFD 1	LH1
Olfr61	Liver	HFD	turquoise	1	Liver HFD 1	LH1
Olfr633	Liver	HFD	turquoise	1	Liver HFD 1	LH1
Olfr648	Liver	HFD	turquoise	1	Liver HFD 1	LH1
Olfr651	Liver	HFD	turquoise	1	Liver HFD 1	LH1
Olfr656	Liver	HFD	turquoise	1	Liver HFD 1	LH1
Olfr690	Liver	HFD	turquoise	1	Liver HFD 1	LH1
Olfr698	Liver	HFD	turquoise	1	Liver HFD 1	LH1
Olfr70	Liver	HFD	turquoise	1	Liver HFD 1	LH1
Olfr704	Liver	HFD	turquoise	1	Liver HFD 1	LH1
Olfr707	Liver	HFD	turquoise	1	Liver HFD 1	LH1
Olfr71	Liver	HFD	turquoise	1	Liver HFD 1	LH1
Olfr713	Liver	HFD	turquoise	1	Liver HFD 1	LH1
Olfr720	Liver	HFD	turquoise	1	Liver HFD 1	LH1
Olfr732	Liver	HFD	turquoise	1	Liver HFD 1	LH1
Olfr745	Liver	HFD	turquoise	1	Liver HFD 1	LH1
Olfr767	Liver	HFD	turquoise	1	Liver HFD 1	LH1
Olfr770	Liver	HFD	turquoise	1	Liver HFD 1	LH1
Olfr794	Liver	HFD	turquoise	1	Liver HFD 1	LH1
Olfr806	Liver	HFD	turquoise	1	Liver HFD 1	LH1
Olfr814	Liver	HFD	turquoise	1	Liver HFD 1	LH1
Olfr856-ps1	Liver	HFD	turquoise	1	Liver HFD 1	LH1
Olfr901	Liver	HFD	turquoise	1	Liver HFD 1	LH1
Olfr95	Liver	HFD	turquoise	1	Liver HFD 1	LH1
Olfr976	Liver	HFD	turquoise	1	Liver HFD 1	LH1
Olfr982	Liver	HFD	turquoise	1	Liver HFD 1	LH1
Olfr983	Liver	HFD	turquoise	1	Liver HFD 1	LH1
Olfr985	Liver	HFD	turquoise	1	Liver HFD 1	LH1
Olfr986	Liver	HFD	turquoise	1	Liver HFD 1	LH1
Olig2	Liver	HFD	turquoise	1	Liver HFD 1	LH1
Omp	Liver	HFD	turquoise	1	Liver HFD 1	LH1
Onecut3	Liver	HFD	turquoise	1	Liver HFD 1	LH1
Ooep	Liver	HFD	turquoise	1	Liver HFD 1	LH1
Opcml	Liver	HFD	turquoise	1	Liver HFD 1	LH1
Opn4	Liver	HFD	turquoise	1	Liver HFD 1	LH1
Oprd1	Liver	HFD	turquoise	1	Liver HFD 1	LH1
Oprl1	Liver	HFD	turquoise	1	Liver HFD 1	LH1
Oprm1	Liver	HFD	turquoise	1	Liver HFD 1	LH1
Optc	Liver	HFD	turquoise	1	Liver HFD 1	LH1
Orc2l	Liver	HFD	turquoise	1	Liver HFD 1	LH1
Orc4l	Liver	HFD	turquoise	1	Liver HFD 1	LH1
Orc5l	Liver	HFD	turquoise	1	Liver HFD 1	LH1
Osbpl2	Liver	HFD	turquoise	1	Liver HFD 1	LH1
Osr2	Liver	HFD	turquoise	1	Liver HFD 1	LH1
Ostm1	Liver	HFD	turquoise	1	Liver HFD 1	LH1
Otof	Liver	HFD	turquoise	1	Liver HFD 1	LH1
Otol1	Liver	HFD	turquoise	1	Liver HFD 1	LH1
Otop1	Liver	HFD	turquoise	1	Liver HFD 1	LH1
Otop2	Liver	HFD	turquoise	1	Liver HFD 1	LH1
Otos	Liver	HFD	turquoise	1	Liver HFD 1	LH1
Otp	Liver	HFD	turquoise	1	Liver HFD 1	LH1
Otud4	Liver	HFD	turquoise	1	Liver HFD 1	LH1
Otud7a	Liver	HFD	turquoise	1	Liver HFD 1	LH1
Ovol1	Liver	HFD	turquoise	1	Liver HFD 1	LH1
Ovol2	Liver	HFD	turquoise	1	Liver HFD 1	LH1
Ovol3	Liver	HFD	turquoise	1	Liver HFD 1	LH1
Oxct2b	Liver	HFD	turquoise	1	Liver HFD 1	LH1
Oxr1	Liver	HFD	turquoise	1	Liver HFD 1	LH1
Oxt	Liver	HFD	turquoise	1	Liver HFD 1	LH1
Oxtr	Liver	HFD	turquoise	1	Liver HFD 1	LH1
P2rx2	Liver	HFD	turquoise	1	Liver HFD 1	LH1
P2rx4	Liver	HFD	turquoise	1	Liver HFD 1	LH1
P2rx6	Liver	HFD	turquoise	1	Liver HFD 1	LH1
P4ha3	Liver	HFD	turquoise	1	Liver HFD 1	LH1
P4htm	Liver	HFD	turquoise	1	Liver HFD 1	LH1
Pabpc1l	Liver	HFD	turquoise	1	Liver HFD 1	LH1
Pabpn1l	Liver	HFD	turquoise	1	Liver HFD 1	LH1
Pacsin1	Liver	HFD	turquoise	1	Liver HFD 1	LH1
Padi1	Liver	HFD	turquoise	1	Liver HFD 1	LH1
Padi3	Liver	HFD	turquoise	1	Liver HFD 1	LH1
Padi4	Liver	HFD	turquoise	1	Liver HFD 1	LH1
Pafah1b2	Liver	HFD	turquoise	1	Liver HFD 1	LH1
Pag1	Liver	HFD	turquoise	1	Liver HFD 1	LH1
Paics	Liver	HFD	turquoise	1	Liver HFD 1	LH1
Pak2	Liver	HFD	turquoise	1	Liver HFD 1	LH1
Pak6	Liver	HFD	turquoise	1	Liver HFD 1	LH1
Palm	Liver	HFD	turquoise	1	Liver HFD 1	LH1
Palm3	Liver	HFD	turquoise	1	Liver HFD 1	LH1
Pank3	Liver	HFD	turquoise	1	Liver HFD 1	LH1
Panx2	Liver	HFD	turquoise	1	Liver HFD 1	LH1
Papolg	Liver	HFD	turquoise	1	Liver HFD 1	LH1
Pappa2	Liver	HFD	turquoise	1	Liver HFD 1	LH1
Paqr4	Liver	HFD	turquoise	1	Liver HFD 1	LH1
Paqr5	Liver	HFD	turquoise	1	Liver HFD 1	LH1
Paqr6	Liver	HFD	turquoise	1	Liver HFD 1	LH1
Parg	Liver	HFD	turquoise	1	Liver HFD 1	LH1
Parm1	Liver	HFD	turquoise	1	Liver HFD 1	LH1
Parn	Liver	HFD	turquoise	1	Liver HFD 1	LH1
Parp4	Liver	HFD	turquoise	1	Liver HFD 1	LH1
Pax1	Liver	HFD	turquoise	1	Liver HFD 1	LH1
Pax2	Liver	HFD	turquoise	1	Liver HFD 1	LH1
Pax4	Liver	HFD	turquoise	1	Liver HFD 1	LH1
Pax6	Liver	HFD	turquoise	1	Liver HFD 1	LH1
Pax7	Liver	HFD	turquoise	1	Liver HFD 1	LH1
Pax9	Liver	HFD	turquoise	1	Liver HFD 1	LH1
Pbx2	Liver	HFD	turquoise	1	Liver HFD 1	LH1
Pbx4	Liver	HFD	turquoise	1	Liver HFD 1	LH1
Pcbd2	Liver	HFD	turquoise	1	Liver HFD 1	LH1
Pcbp3	Liver	HFD	turquoise	1	Liver HFD 1	LH1
Pcdh12	Liver	HFD	turquoise	1	Liver HFD 1	LH1
Pcdhb5	Liver	HFD	turquoise	1	Liver HFD 1	LH1
Pcf11	Liver	HFD	turquoise	1	Liver HFD 1	LH1
Pcgf5	Liver	HFD	turquoise	1	Liver HFD 1	LH1
Pck2	Liver	HFD	turquoise	1	Liver HFD 1	LH1
Pcmtd1	Liver	HFD	turquoise	1	Liver HFD 1	LH1
Pcmtd2	Liver	HFD	turquoise	1	Liver HFD 1	LH1
Pcnxl2	Liver	HFD	turquoise	1	Liver HFD 1	LH1
Pcp2	Liver	HFD	turquoise	1	Liver HFD 1	LH1
Pcp4	Liver	HFD	turquoise	1	Liver HFD 1	LH1
Pcsk1n	Liver	HFD	turquoise	1	Liver HFD 1	LH1
Pcsk2	Liver	HFD	turquoise	1	Liver HFD 1	LH1
Pcyox1l	Liver	HFD	turquoise	1	Liver HFD 1	LH1
Pcyt1b	Liver	HFD	turquoise	1	Liver HFD 1	LH1
Pdcd1	Liver	HFD	turquoise	1	Liver HFD 1	LH1
Pdcd10	Liver	HFD	turquoise	1	Liver HFD 1	LH1
Pdcl	Liver	HFD	turquoise	1	Liver HFD 1	LH1
Pde3b	Liver	HFD	turquoise	1	Liver HFD 1	LH1
Pde6a	Liver	HFD	turquoise	1	Liver HFD 1	LH1
Pde6g	Liver	HFD	turquoise	1	Liver HFD 1	LH1
Pde6h	Liver	HFD	turquoise	1	Liver HFD 1	LH1
Pdgfd	Liver	HFD	turquoise	1	Liver HFD 1	LH1
Pdia2	Liver	HFD	turquoise	1	Liver HFD 1	LH1
Pdlim3	Liver	HFD	turquoise	1	Liver HFD 1	LH1
Pdlim7	Liver	HFD	turquoise	1	Liver HFD 1	LH1
Pdpn	Liver	HFD	turquoise	1	Liver HFD 1	LH1
Pds5a	Liver	HFD	turquoise	1	Liver HFD 1	LH1
Pds5b	Liver	HFD	turquoise	1	Liver HFD 1	LH1
Pdss2	Liver	HFD	turquoise	1	Liver HFD 1	LH1
Pdx1	Liver	HFD	turquoise	1	Liver HFD 1	LH1
Pdyn	Liver	HFD	turquoise	1	Liver HFD 1	LH1
Pdzd3	Liver	HFD	turquoise	1	Liver HFD 1	LH1
Pdzd4	Liver	HFD	turquoise	1	Liver HFD 1	LH1
Pdzd7	Liver	HFD	turquoise	1	Liver HFD 1	LH1
Pear1	Liver	HFD	turquoise	1	Liver HFD 1	LH1
Pebp4	Liver	HFD	turquoise	1	Liver HFD 1	LH1
Peg12	Liver	HFD	turquoise	1	Liver HFD 1	LH1
Peli1	Liver	HFD	turquoise	1	Liver HFD 1	LH1
Pes1	Liver	HFD	turquoise	1	Liver HFD 1	LH1
Pex5l	Liver	HFD	turquoise	1	Liver HFD 1	LH1
Pex7	Liver	HFD	turquoise	1	Liver HFD 1	LH1
Pfn3	Liver	HFD	turquoise	1	Liver HFD 1	LH1
Pgap3	Liver	HFD	turquoise	1	Liver HFD 1	LH1
Pgbd5	Liver	HFD	turquoise	1	Liver HFD 1	LH1
Pgc	Liver	HFD	turquoise	1	Liver HFD 1	LH1
Pggt1b	Liver	HFD	turquoise	1	Liver HFD 1	LH1
Pgk2	Liver	HFD	turquoise	1	Liver HFD 1	LH1
Pgm3	Liver	HFD	turquoise	1	Liver HFD 1	LH1
Pgr	Liver	HFD	turquoise	1	Liver HFD 1	LH1
Pgr15l	Liver	HFD	turquoise	1	Liver HFD 1	LH1
Phactr1	Liver	HFD	turquoise	1	Liver HFD 1	LH1
Phf10	Liver	HFD	turquoise	1	Liver HFD 1	LH1
Phf13	Liver	HFD	turquoise	1	Liver HFD 1	LH1
Phf19	Liver	HFD	turquoise	1	Liver HFD 1	LH1
Phf20l1	Liver	HFD	turquoise	1	Liver HFD 1	LH1
Phf3	Liver	HFD	turquoise	1	Liver HFD 1	LH1
Phf6	Liver	HFD	turquoise	1	Liver HFD 1	LH1
Phf8	Liver	HFD	turquoise	1	Liver HFD 1	LH1
Phgdh	Liver	HFD	turquoise	1	Liver HFD 1	LH1
Phip	Liver	HFD	turquoise	1	Liver HFD 1	LH1
Phldb1	Liver	HFD	turquoise	1	Liver HFD 1	LH1
Phldb3	Liver	HFD	turquoise	1	Liver HFD 1	LH1
Phlpp1	Liver	HFD	turquoise	1	Liver HFD 1	LH1
Phospho2	Liver	HFD	turquoise	1	Liver HFD 1	LH1
Phxr1	Liver	HFD	turquoise	1	Liver HFD 1	LH1
Phxr4	Liver	HFD	turquoise	1	Liver HFD 1	LH1
Pi16	Liver	HFD	turquoise	1	Liver HFD 1	LH1
Pi4k2b	Liver	HFD	turquoise	1	Liver HFD 1	LH1
Pias1	Liver	HFD	turquoise	1	Liver HFD 1	LH1
Pias2	Liver	HFD	turquoise	1	Liver HFD 1	LH1
Pibf1	Liver	HFD	turquoise	1	Liver HFD 1	LH1
Pigm	Liver	HFD	turquoise	1	Liver HFD 1	LH1
Pigz	Liver	HFD	turquoise	1	Liver HFD 1	LH1
Pik3ip1	Liver	HFD	turquoise	1	Liver HFD 1	LH1
Pik3r3	Liver	HFD	turquoise	1	Liver HFD 1	LH1
Pikfyve	Liver	HFD	turquoise	1	Liver HFD 1	LH1
Pinx1	Liver	HFD	turquoise	1	Liver HFD 1	LH1
Pip5k1a	Liver	HFD	turquoise	1	Liver HFD 1	LH1
Pip5kl1	Liver	HFD	turquoise	1	Liver HFD 1	LH1
Pitpnm3	Liver	HFD	turquoise	1	Liver HFD 1	LH1
Pitx1	Liver	HFD	turquoise	1	Liver HFD 1	LH1
Pitx3	Liver	HFD	turquoise	1	Liver HFD 1	LH1
Piwil1	Liver	HFD	turquoise	1	Liver HFD 1	LH1
Piwil4	Liver	HFD	turquoise	1	Liver HFD 1	LH1
Pja2	Liver	HFD	turquoise	1	Liver HFD 1	LH1
Pkd1l3	Liver	HFD	turquoise	1	Liver HFD 1	LH1
Pkd2l1	Liver	HFD	turquoise	1	Liver HFD 1	LH1
Pkmyt1	Liver	HFD	turquoise	1	Liver HFD 1	LH1
Pkn2	Liver	HFD	turquoise	1	Liver HFD 1	LH1
Pkp1	Liver	HFD	turquoise	1	Liver HFD 1	LH1
Pkp3	Liver	HFD	turquoise	1	Liver HFD 1	LH1
Pla2g10	Liver	HFD	turquoise	1	Liver HFD 1	LH1
Pla2g2c	Liver	HFD	turquoise	1	Liver HFD 1	LH1
Pla2g2e	Liver	HFD	turquoise	1	Liver HFD 1	LH1
Pla2g2f	Liver	HFD	turquoise	1	Liver HFD 1	LH1
Pla2g3	Liver	HFD	turquoise	1	Liver HFD 1	LH1
Pla2g4d	Liver	HFD	turquoise	1	Liver HFD 1	LH1
Pla2g4e	Liver	HFD	turquoise	1	Liver HFD 1	LH1
Plaa	Liver	HFD	turquoise	1	Liver HFD 1	LH1
Plb1	Liver	HFD	turquoise	1	Liver HFD 1	LH1
Plcb1	Liver	HFD	turquoise	1	Liver HFD 1	LH1
Plcd1	Liver	HFD	turquoise	1	Liver HFD 1	LH1
Plce1	Liver	HFD	turquoise	1	Liver HFD 1	LH1
Plch2	Liver	HFD	turquoise	1	Liver HFD 1	LH1
Plcxd1	Liver	HFD	turquoise	1	Liver HFD 1	LH1
Pld1	Liver	HFD	turquoise	1	Liver HFD 1	LH1
Pld2	Liver	HFD	turquoise	1	Liver HFD 1	LH1
Pld6	Liver	HFD	turquoise	1	Liver HFD 1	LH1
Plekhg1	Liver	HFD	turquoise	1	Liver HFD 1	LH1
Plekhg4	Liver	HFD	turquoise	1	Liver HFD 1	LH1
Plekhh1	Liver	HFD	turquoise	1	Liver HFD 1	LH1
Plekhh2	Liver	HFD	turquoise	1	Liver HFD 1	LH1
Plgrkt	Liver	HFD	turquoise	1	Liver HFD 1	LH1
Plin1	Liver	HFD	turquoise	1	Liver HFD 1	LH1
Plk2	Liver	HFD	turquoise	1	Liver HFD 1	LH1
Plxnb3	Liver	HFD	turquoise	1	Liver HFD 1	LH1
Pmaip1	Liver	HFD	turquoise	1	Liver HFD 1	LH1
Pnck	Liver	HFD	turquoise	1	Liver HFD 1	LH1
Pnet-ps	Liver	HFD	turquoise	1	Liver HFD 1	LH1
Pnma1	Liver	HFD	turquoise	1	Liver HFD 1	LH1
Pnma2	Liver	HFD	turquoise	1	Liver HFD 1	LH1
Pnma5	Liver	HFD	turquoise	1	Liver HFD 1	LH1
Pno1	Liver	HFD	turquoise	1	Liver HFD 1	LH1
Pnoc	Liver	HFD	turquoise	1	Liver HFD 1	LH1
Pnpla1	Liver	HFD	turquoise	1	Liver HFD 1	LH1
Pnpla8	Liver	HFD	turquoise	1	Liver HFD 1	LH1
Podnl1	Liver	HFD	turquoise	1	Liver HFD 1	LH1
Pola1	Liver	HFD	turquoise	1	Liver HFD 1	LH1
Polb	Liver	HFD	turquoise	1	Liver HFD 1	LH1
Polr2g	Liver	HFD	turquoise	1	Liver HFD 1	LH1
Polr3c	Liver	HFD	turquoise	1	Liver HFD 1	LH1
Pot1a	Liver	HFD	turquoise	1	Liver HFD 1	LH1
Pou2af1	Liver	HFD	turquoise	1	Liver HFD 1	LH1
Pou2f2	Liver	HFD	turquoise	1	Liver HFD 1	LH1
Pou2f3	Liver	HFD	turquoise	1	Liver HFD 1	LH1
Pou3f1	Liver	HFD	turquoise	1	Liver HFD 1	LH1
Pou3f2	Liver	HFD	turquoise	1	Liver HFD 1	LH1
Pou3f3	Liver	HFD	turquoise	1	Liver HFD 1	LH1
Pou4f1	Liver	HFD	turquoise	1	Liver HFD 1	LH1
Pou4f2	Liver	HFD	turquoise	1	Liver HFD 1	LH1
Pou6f2	Liver	HFD	turquoise	1	Liver HFD 1	LH1
Ppa2	Liver	HFD	turquoise	1	Liver HFD 1	LH1
Ppapdc1a	Liver	HFD	turquoise	1	Liver HFD 1	LH1
Ppdpf	Liver	HFD	turquoise	1	Liver HFD 1	LH1
Ppfia4	Liver	HFD	turquoise	1	Liver HFD 1	LH1
Ppid	Liver	HFD	turquoise	1	Liver HFD 1	LH1
Ppig	Liver	HFD	turquoise	1	Liver HFD 1	LH1
Ppil2	Liver	HFD	turquoise	1	Liver HFD 1	LH1
Ppip5k2	Liver	HFD	turquoise	1	Liver HFD 1	LH1
Ppm1b	Liver	HFD	turquoise	1	Liver HFD 1	LH1
Ppm1e	Liver	HFD	turquoise	1	Liver HFD 1	LH1
Ppm1h	Liver	HFD	turquoise	1	Liver HFD 1	LH1
Ppm1n	Liver	HFD	turquoise	1	Liver HFD 1	LH1
Ppp1r12a	Liver	HFD	turquoise	1	Liver HFD 1	LH1
Ppp1r12c	Liver	HFD	turquoise	1	Liver HFD 1	LH1
Ppp1r13b	Liver	HFD	turquoise	1	Liver HFD 1	LH1
Ppp1r13l	Liver	HFD	turquoise	1	Liver HFD 1	LH1
Ppp1r14d	Liver	HFD	turquoise	1	Liver HFD 1	LH1
Ppp1r1b	Liver	HFD	turquoise	1	Liver HFD 1	LH1
Ppp2ca	Liver	HFD	turquoise	1	Liver HFD 1	LH1
Ppp2r2b	Liver	HFD	turquoise	1	Liver HFD 1	LH1
Ppp2r2c	Liver	HFD	turquoise	1	Liver HFD 1	LH1
Ppp2r5e	Liver	HFD	turquoise	1	Liver HFD 1	LH1
Ppp3cb	Liver	HFD	turquoise	1	Liver HFD 1	LH1
Ppp4r2	Liver	HFD	turquoise	1	Liver HFD 1	LH1
Ppp6c	Liver	HFD	turquoise	1	Liver HFD 1	LH1
Ppp6r3	Liver	HFD	turquoise	1	Liver HFD 1	LH1
Ppwd1	Liver	HFD	turquoise	1	Liver HFD 1	LH1
Ppy	Liver	HFD	turquoise	1	Liver HFD 1	LH1
Prame	Liver	HFD	turquoise	1	Liver HFD 1	LH1
Pramel6	Liver	HFD	turquoise	1	Liver HFD 1	LH1
Prap1	Liver	HFD	turquoise	1	Liver HFD 1	LH1
Prb1	Liver	HFD	turquoise	1	Liver HFD 1	LH1
Prdm13	Liver	HFD	turquoise	1	Liver HFD 1	LH1
Prdm16	Liver	HFD	turquoise	1	Liver HFD 1	LH1
Prdm5	Liver	HFD	turquoise	1	Liver HFD 1	LH1
Prdm6	Liver	HFD	turquoise	1	Liver HFD 1	LH1
Prdm8	Liver	HFD	turquoise	1	Liver HFD 1	LH1
Prdx6-ps1	Liver	HFD	turquoise	1	Liver HFD 1	LH1
Prepl	Liver	HFD	turquoise	1	Liver HFD 1	LH1
Prg2	Liver	HFD	turquoise	1	Liver HFD 1	LH1
Prh1	Liver	HFD	turquoise	1	Liver HFD 1	LH1
Prickle1	Liver	HFD	turquoise	1	Liver HFD 1	LH1
Prickle3	Liver	HFD	turquoise	1	Liver HFD 1	LH1
Prima1	Liver	HFD	turquoise	1	Liver HFD 1	LH1
Prkaa1	Liver	HFD	turquoise	1	Liver HFD 1	LH1
Prkag3	Liver	HFD	turquoise	1	Liver HFD 1	LH1
Prkar1b	Liver	HFD	turquoise	1	Liver HFD 1	LH1
Prkar2a	Liver	HFD	turquoise	1	Liver HFD 1	LH1
Prkcdbp	Liver	HFD	turquoise	1	Liver HFD 1	LH1
Prkcg	Liver	HFD	turquoise	1	Liver HFD 1	LH1
Prkci	Liver	HFD	turquoise	1	Liver HFD 1	LH1
Prkd1	Liver	HFD	turquoise	1	Liver HFD 1	LH1
Prkdc	Liver	HFD	turquoise	1	Liver HFD 1	LH1
Prlh	Liver	HFD	turquoise	1	Liver HFD 1	LH1
Prm1	Liver	HFD	turquoise	1	Liver HFD 1	LH1
Prm3	Liver	HFD	turquoise	1	Liver HFD 1	LH1
Prok2	Liver	HFD	turquoise	1	Liver HFD 1	LH1
Prorsd1	Liver	HFD	turquoise	1	Liver HFD 1	LH1
Prp2	Liver	HFD	turquoise	1	Liver HFD 1	LH1
Prpf18	Liver	HFD	turquoise	1	Liver HFD 1	LH1
Prpf38b	Liver	HFD	turquoise	1	Liver HFD 1	LH1
Prpf39	Liver	HFD	turquoise	1	Liver HFD 1	LH1
Prpf40a	Liver	HFD	turquoise	1	Liver HFD 1	LH1
Prpmp5	Liver	HFD	turquoise	1	Liver HFD 1	LH1
Prr15l	Liver	HFD	turquoise	1	Liver HFD 1	LH1
Prr18	Liver	HFD	turquoise	1	Liver HFD 1	LH1
Prr19	Liver	HFD	turquoise	1	Liver HFD 1	LH1
Prr23a	Liver	HFD	turquoise	1	Liver HFD 1	LH1
Prr7	Liver	HFD	turquoise	1	Liver HFD 1	LH1
Prrt1	Liver	HFD	turquoise	1	Liver HFD 1	LH1
Prrt2	Liver	HFD	turquoise	1	Liver HFD 1	LH1
Prrt3	Liver	HFD	turquoise	1	Liver HFD 1	LH1
Prrx2	Liver	HFD	turquoise	1	Liver HFD 1	LH1
Prrxl1	Liver	HFD	turquoise	1	Liver HFD 1	LH1
Prss12	Liver	HFD	turquoise	1	Liver HFD 1	LH1
Prss27	Liver	HFD	turquoise	1	Liver HFD 1	LH1
Prss32	Liver	HFD	turquoise	1	Liver HFD 1	LH1
Prss33	Liver	HFD	turquoise	1	Liver HFD 1	LH1
Prss42	Liver	HFD	turquoise	1	Liver HFD 1	LH1
Prss43	Liver	HFD	turquoise	1	Liver HFD 1	LH1
Prss44	Liver	HFD	turquoise	1	Liver HFD 1	LH1
Prss51	Liver	HFD	turquoise	1	Liver HFD 1	LH1
Prss52	Liver	HFD	turquoise	1	Liver HFD 1	LH1
Prss53	Liver	HFD	turquoise	1	Liver HFD 1	LH1
Prss56	Liver	HFD	turquoise	1	Liver HFD 1	LH1
Prx	Liver	HFD	turquoise	1	Liver HFD 1	LH1
Psapl1	Liver	HFD	turquoise	1	Liver HFD 1	LH1
Psat1	Liver	HFD	turquoise	1	Liver HFD 1	LH1
Psd	Liver	HFD	turquoise	1	Liver HFD 1	LH1
Psd2	Liver	HFD	turquoise	1	Liver HFD 1	LH1
Psg19	Liver	HFD	turquoise	1	Liver HFD 1	LH1
Psg21	Liver	HFD	turquoise	1	Liver HFD 1	LH1
Psg29	Liver	HFD	turquoise	1	Liver HFD 1	LH1
Psip1	Liver	HFD	turquoise	1	Liver HFD 1	LH1
Psmc6	Liver	HFD	turquoise	1	Liver HFD 1	LH1
Psmd10	Liver	HFD	turquoise	1	Liver HFD 1	LH1
Psmd12	Liver	HFD	turquoise	1	Liver HFD 1	LH1
Psme4	Liver	HFD	turquoise	1	Liver HFD 1	LH1
Psmg3	Liver	HFD	turquoise	1	Liver HFD 1	LH1
Psors1c2	Liver	HFD	turquoise	1	Liver HFD 1	LH1
Psp	Liver	HFD	turquoise	1	Liver HFD 1	LH1
Ptcd3	Liver	HFD	turquoise	1	Liver HFD 1	LH1
Ptch2	Liver	HFD	turquoise	1	Liver HFD 1	LH1
Ptchd1	Liver	HFD	turquoise	1	Liver HFD 1	LH1
Ptchd2	Liver	HFD	turquoise	1	Liver HFD 1	LH1
Ptcra	Liver	HFD	turquoise	1	Liver HFD 1	LH1
Ptf1a	Liver	HFD	turquoise	1	Liver HFD 1	LH1
Ptger3	Liver	HFD	turquoise	1	Liver HFD 1	LH1
Ptgr2	Liver	HFD	turquoise	1	Liver HFD 1	LH1
Pth2	Liver	HFD	turquoise	1	Liver HFD 1	LH1
Pthlh	Liver	HFD	turquoise	1	Liver HFD 1	LH1
Ptk7	Liver	HFD	turquoise	1	Liver HFD 1	LH1
Ptn	Liver	HFD	turquoise	1	Liver HFD 1	LH1
Ptpdc1	Liver	HFD	turquoise	1	Liver HFD 1	LH1
Ptpn1	Liver	HFD	turquoise	1	Liver HFD 1	LH1
Ptpn12	Liver	HFD	turquoise	1	Liver HFD 1	LH1
Ptpn14	Liver	HFD	turquoise	1	Liver HFD 1	LH1
Ptpn2	Liver	HFD	turquoise	1	Liver HFD 1	LH1
Ptpn4	Liver	HFD	turquoise	1	Liver HFD 1	LH1
Ptpn5	Liver	HFD	turquoise	1	Liver HFD 1	LH1
Ptprn2	Liver	HFD	turquoise	1	Liver HFD 1	LH1
Ptprq	Liver	HFD	turquoise	1	Liver HFD 1	LH1
Ptprv	Liver	HFD	turquoise	1	Liver HFD 1	LH1
Ptrh2	Liver	HFD	turquoise	1	Liver HFD 1	LH1
Ptx3	Liver	HFD	turquoise	1	Liver HFD 1	LH1
Pum2	Liver	HFD	turquoise	1	Liver HFD 1	LH1
Pura	Liver	HFD	turquoise	1	Liver HFD 1	LH1
Pvrl4	Liver	HFD	turquoise	1	Liver HFD 1	LH1
Pwp1	Liver	HFD	turquoise	1	Liver HFD 1	LH1
Pxmp3	Liver	HFD	turquoise	1	Liver HFD 1	LH1
Pxt1	Liver	HFD	turquoise	1	Liver HFD 1	LH1
Pycr1	Liver	HFD	turquoise	1	Liver HFD 1	LH1
Pycr2	Liver	HFD	turquoise	1	Liver HFD 1	LH1
Pygm	Liver	HFD	turquoise	1	Liver HFD 1	LH1
Pygo1	Liver	HFD	turquoise	1	Liver HFD 1	LH1
Pyy	Liver	HFD	turquoise	1	Liver HFD 1	LH1
Pzp	Liver	HFD	turquoise	1	Liver HFD 1	LH1
Qk	Liver	HFD	turquoise	1	Liver HFD 1	LH1
Qrfp	Liver	HFD	turquoise	1	Liver HFD 1	LH1
Qser1	Liver	HFD	turquoise	1	Liver HFD 1	LH1
Rab11a	Liver	HFD	turquoise	1	Liver HFD 1	LH1
Rab26	Liver	HFD	turquoise	1	Liver HFD 1	LH1
Rab37	Liver	HFD	turquoise	1	Liver HFD 1	LH1
Rab39b	Liver	HFD	turquoise	1	Liver HFD 1	LH1
Rab3gap1	Liver	HFD	turquoise	1	Liver HFD 1	LH1
Rab3gap2	Liver	HFD	turquoise	1	Liver HFD 1	LH1
Rab44	Liver	HFD	turquoise	1	Liver HFD 1	LH1
Rabgap1l	Liver	HFD	turquoise	1	Liver HFD 1	LH1
Rabif	Liver	HFD	turquoise	1	Liver HFD 1	LH1
Rad1	Liver	HFD	turquoise	1	Liver HFD 1	LH1
Rad17	Liver	HFD	turquoise	1	Liver HFD 1	LH1
Radil	Liver	HFD	turquoise	1	Liver HFD 1	LH1
Ramp3	Liver	HFD	turquoise	1	Liver HFD 1	LH1
Ranbp17	Liver	HFD	turquoise	1	Liver HFD 1	LH1
Ranbp2	Liver	HFD	turquoise	1	Liver HFD 1	LH1
Ranbp3	Liver	HFD	turquoise	1	Liver HFD 1	LH1
Ranbp6	Liver	HFD	turquoise	1	Liver HFD 1	LH1
Rap1a	Liver	HFD	turquoise	1	Liver HFD 1	LH1
Rap2c	Liver	HFD	turquoise	1	Liver HFD 1	LH1
Rapgef2	Liver	HFD	turquoise	1	Liver HFD 1	LH1
Rapgef3	Liver	HFD	turquoise	1	Liver HFD 1	LH1
Rapgef6	Liver	HFD	turquoise	1	Liver HFD 1	LH1
Rarg	Liver	HFD	turquoise	1	Liver HFD 1	LH1
Rars2	Liver	HFD	turquoise	1	Liver HFD 1	LH1
Rasa1	Liver	HFD	turquoise	1	Liver HFD 1	LH1
Rasa2	Liver	HFD	turquoise	1	Liver HFD 1	LH1
Rasal1	Liver	HFD	turquoise	1	Liver HFD 1	LH1
Rasd1	Liver	HFD	turquoise	1	Liver HFD 1	LH1
Rasd2	Liver	HFD	turquoise	1	Liver HFD 1	LH1
Rasef	Liver	HFD	turquoise	1	Liver HFD 1	LH1
Rasgef1a	Liver	HFD	turquoise	1	Liver HFD 1	LH1
Rasgef1c	Liver	HFD	turquoise	1	Liver HFD 1	LH1
Rasgrf1	Liver	HFD	turquoise	1	Liver HFD 1	LH1
Rasgrp3	Liver	HFD	turquoise	1	Liver HFD 1	LH1
Rasgrp4	Liver	HFD	turquoise	1	Liver HFD 1	LH1
Rasl10b	Liver	HFD	turquoise	1	Liver HFD 1	LH1
Rasl11a	Liver	HFD	turquoise	1	Liver HFD 1	LH1
Rasl12	Liver	HFD	turquoise	1	Liver HFD 1	LH1
Rassf10	Liver	HFD	turquoise	1	Liver HFD 1	LH1
Rassf6	Liver	HFD	turquoise	1	Liver HFD 1	LH1
Rax	Liver	HFD	turquoise	1	Liver HFD 1	LH1
Rb1	Liver	HFD	turquoise	1	Liver HFD 1	LH1
Rb1cc1	Liver	HFD	turquoise	1	Liver HFD 1	LH1
Rbbp8nl	Liver	HFD	turquoise	1	Liver HFD 1	LH1
Rbfox3	Liver	HFD	turquoise	1	Liver HFD 1	LH1
Rbm15b	Liver	HFD	turquoise	1	Liver HFD 1	LH1
Rbm22	Liver	HFD	turquoise	1	Liver HFD 1	LH1
Rbm26	Liver	HFD	turquoise	1	Liver HFD 1	LH1
Rbm38	Liver	HFD	turquoise	1	Liver HFD 1	LH1
Rbm42	Liver	HFD	turquoise	1	Liver HFD 1	LH1
Rbm7	Liver	HFD	turquoise	1	Liver HFD 1	LH1
Rbmx	Liver	HFD	turquoise	1	Liver HFD 1	LH1
Rbmxl2	Liver	HFD	turquoise	1	Liver HFD 1	LH1
Rbp2	Liver	HFD	turquoise	1	Liver HFD 1	LH1
Rbpjl	Liver	HFD	turquoise	1	Liver HFD 1	LH1
Rc3h2	Liver	HFD	turquoise	1	Liver HFD 1	LH1
Rcan3	Liver	HFD	turquoise	1	Liver HFD 1	LH1
Rcor2	Liver	HFD	turquoise	1	Liver HFD 1	LH1
Rdh14	Liver	HFD	turquoise	1	Liver HFD 1	LH1
Rdh8	Liver	HFD	turquoise	1	Liver HFD 1	LH1
Recql4	Liver	HFD	turquoise	1	Liver HFD 1	LH1
Reep1	Liver	HFD	turquoise	1	Liver HFD 1	LH1
Reep2	Liver	HFD	turquoise	1	Liver HFD 1	LH1
Reep6	Liver	HFD	turquoise	1	Liver HFD 1	LH1
Refbp2	Liver	HFD	turquoise	1	Liver HFD 1	LH1
Reg4	Liver	HFD	turquoise	1	Liver HFD 1	LH1
Relt	Liver	HFD	turquoise	1	Liver HFD 1	LH1
Rem2	Liver	HFD	turquoise	1	Liver HFD 1	LH1
Rep15	Liver	HFD	turquoise	1	Liver HFD 1	LH1
Retn	Liver	HFD	turquoise	1	Liver HFD 1	LH1
Rev3l	Liver	HFD	turquoise	1	Liver HFD 1	LH1
Rfc1	Liver	HFD	turquoise	1	Liver HFD 1	LH1
Rfc2	Liver	HFD	turquoise	1	Liver HFD 1	LH1
Rfesd	Liver	HFD	turquoise	1	Liver HFD 1	LH1
Rftn1	Liver	HFD	turquoise	1	Liver HFD 1	LH1
Rfwd3	Liver	HFD	turquoise	1	Liver HFD 1	LH1
Rfx2	Liver	HFD	turquoise	1	Liver HFD 1	LH1
Rfx7	Liver	HFD	turquoise	1	Liver HFD 1	LH1
Rgag1	Liver	HFD	turquoise	1	Liver HFD 1	LH1
Rgcc	Liver	HFD	turquoise	1	Liver HFD 1	LH1
Rgl2	Liver	HFD	turquoise	1	Liver HFD 1	LH1
Rgma	Liver	HFD	turquoise	1	Liver HFD 1	LH1
Rgmb	Liver	HFD	turquoise	1	Liver HFD 1	LH1
Rgnef	Liver	HFD	turquoise	1	Liver HFD 1	LH1
Rgr	Liver	HFD	turquoise	1	Liver HFD 1	LH1
Rgs11	Liver	HFD	turquoise	1	Liver HFD 1	LH1
Rgs14	Liver	HFD	turquoise	1	Liver HFD 1	LH1
Rgs17	Liver	HFD	turquoise	1	Liver HFD 1	LH1
Rgs18	Liver	HFD	turquoise	1	Liver HFD 1	LH1
Rgs3	Liver	HFD	turquoise	1	Liver HFD 1	LH1
Rgs6	Liver	HFD	turquoise	1	Liver HFD 1	LH1
Rgs8	Liver	HFD	turquoise	1	Liver HFD 1	LH1
Rgs9	Liver	HFD	turquoise	1	Liver HFD 1	LH1
Rgs9bp	Liver	HFD	turquoise	1	Liver HFD 1	LH1
Rhbdl2	Liver	HFD	turquoise	1	Liver HFD 1	LH1
Rhbdl3	Liver	HFD	turquoise	1	Liver HFD 1	LH1
Rhoh	Liver	HFD	turquoise	1	Liver HFD 1	LH1
Rhox1	Liver	HFD	turquoise	1	Liver HFD 1	LH1
Rhox6	Liver	HFD	turquoise	1	Liver HFD 1	LH1
Rhox7	Liver	HFD	turquoise	1	Liver HFD 1	LH1
Rian	Liver	HFD	turquoise	1	Liver HFD 1	LH1
Ribc2	Liver	HFD	turquoise	1	Liver HFD 1	LH1
Ric8b	Liver	HFD	turquoise	1	Liver HFD 1	LH1
Rictor	Liver	HFD	turquoise	1	Liver HFD 1	LH1
Rif1	Liver	HFD	turquoise	1	Liver HFD 1	LH1
Rilpl1	Liver	HFD	turquoise	1	Liver HFD 1	LH1
Rimbp2	Liver	HFD	turquoise	1	Liver HFD 1	LH1
Rimbp3	Liver	HFD	turquoise	1	Liver HFD 1	LH1
Rimkla	Liver	HFD	turquoise	1	Liver HFD 1	LH1
Rims3	Liver	HFD	turquoise	1	Liver HFD 1	LH1
Rims4	Liver	HFD	turquoise	1	Liver HFD 1	LH1
Rin1	Liver	HFD	turquoise	1	Liver HFD 1	LH1
Rinl	Liver	HFD	turquoise	1	Liver HFD 1	LH1
Riok1	Liver	HFD	turquoise	1	Liver HFD 1	LH1
Ripply2	Liver	HFD	turquoise	1	Liver HFD 1	LH1
Rln1	Liver	HFD	turquoise	1	Liver HFD 1	LH1
Rln3	Liver	HFD	turquoise	1	Liver HFD 1	LH1
Rltpr	Liver	HFD	turquoise	1	Liver HFD 1	LH1
Rmdn1	Liver	HFD	turquoise	1	Liver HFD 1	LH1
Rmer20b	Liver	HFD	turquoise	1	Liver HFD 1	LH1
Rnd3	Liver	HFD	turquoise	1	Liver HFD 1	LH1
Rnf112	Liver	HFD	turquoise	1	Liver HFD 1	LH1
Rnf138	Liver	HFD	turquoise	1	Liver HFD 1	LH1
Rnf157	Liver	HFD	turquoise	1	Liver HFD 1	LH1
Rnf182	Liver	HFD	turquoise	1	Liver HFD 1	LH1
Rnf183	Liver	HFD	turquoise	1	Liver HFD 1	LH1
Rnf19b	Liver	HFD	turquoise	1	Liver HFD 1	LH1
Rnf2	Liver	HFD	turquoise	1	Liver HFD 1	LH1
Rnf207	Liver	HFD	turquoise	1	Liver HFD 1	LH1
Rnf208	Liver	HFD	turquoise	1	Liver HFD 1	LH1
Rnf215	Liver	HFD	turquoise	1	Liver HFD 1	LH1
Rnf222	Liver	HFD	turquoise	1	Liver HFD 1	LH1
Rnf25	Liver	HFD	turquoise	1	Liver HFD 1	LH1
Rnf38	Liver	HFD	turquoise	1	Liver HFD 1	LH1
Rnf7	Liver	HFD	turquoise	1	Liver HFD 1	LH1
Rnft1	Liver	HFD	turquoise	1	Liver HFD 1	LH1
Rngtt	Liver	HFD	turquoise	1	Liver HFD 1	LH1
Rnmt	Liver	HFD	turquoise	1	Liver HFD 1	LH1
Rnpep	Liver	HFD	turquoise	1	Liver HFD 1	LH1
Rock1	Liver	HFD	turquoise	1	Liver HFD 1	LH1
Ropn1	Liver	HFD	turquoise	1	Liver HFD 1	LH1
Ror2	Liver	HFD	turquoise	1	Liver HFD 1	LH1
Rp2h	Liver	HFD	turquoise	1	Liver HFD 1	LH1
Rpap2	Liver	HFD	turquoise	1	Liver HFD 1	LH1
Rpgr	Liver	HFD	turquoise	1	Liver HFD 1	LH1
Rph3a	Liver	HFD	turquoise	1	Liver HFD 1	LH1
Rph3al	Liver	HFD	turquoise	1	Liver HFD 1	LH1
Rpl18a	Liver	HFD	turquoise	1	Liver HFD 1	LH1
Rpl19-ps3	Liver	HFD	turquoise	1	Liver HFD 1	LH1
Rpl22l1	Liver	HFD	turquoise	1	Liver HFD 1	LH1
Rpl32-ps	Liver	HFD	turquoise	1	Liver HFD 1	LH1
Rpl35a	Liver	HFD	turquoise	1	Liver HFD 1	LH1
Rpl3l	Liver	HFD	turquoise	1	Liver HFD 1	LH1
Rpl41	Liver	HFD	turquoise	1	Liver HFD 1	LH1
Rpp14	Liver	HFD	turquoise	1	Liver HFD 1	LH1
Rprm	Liver	HFD	turquoise	1	Liver HFD 1	LH1
Rps13	Liver	HFD	turquoise	1	Liver HFD 1	LH1
Rps15a	Liver	HFD	turquoise	1	Liver HFD 1	LH1
Rps19	Liver	HFD	turquoise	1	Liver HFD 1	LH1
Rps6ka3	Liver	HFD	turquoise	1	Liver HFD 1	LH1
Rps6kl1	Liver	HFD	turquoise	1	Liver HFD 1	LH1
Rpusd1	Liver	HFD	turquoise	1	Liver HFD 1	LH1
Rrad	Liver	HFD	turquoise	1	Liver HFD 1	LH1
Rraga	Liver	HFD	turquoise	1	Liver HFD 1	LH1
Rras2	Liver	HFD	turquoise	1	Liver HFD 1	LH1
Rrn3	Liver	HFD	turquoise	1	Liver HFD 1	LH1
Rrp12	Liver	HFD	turquoise	1	Liver HFD 1	LH1
Rsbn1l	Liver	HFD	turquoise	1	Liver HFD 1	LH1
Rsf1	Liver	HFD	turquoise	1	Liver HFD 1	LH1
Rsl1d1	Liver	HFD	turquoise	1	Liver HFD 1	LH1
Rsl24d1	Liver	HFD	turquoise	1	Liver HFD 1	LH1
Rsph1	Liver	HFD	turquoise	1	Liver HFD 1	LH1
Rsph6a	Liver	HFD	turquoise	1	Liver HFD 1	LH1
Rspo1	Liver	HFD	turquoise	1	Liver HFD 1	LH1
Rspo4	Liver	HFD	turquoise	1	Liver HFD 1	LH1
Rspry1	Liver	HFD	turquoise	1	Liver HFD 1	LH1
Rsrc1	Liver	HFD	turquoise	1	Liver HFD 1	LH1
Rsrp1	Liver	HFD	turquoise	1	Liver HFD 1	LH1
Rtbdn	Liver	HFD	turquoise	1	Liver HFD 1	LH1
Rtl1	Liver	HFD	turquoise	1	Liver HFD 1	LH1
Rtn4r	Liver	HFD	turquoise	1	Liver HFD 1	LH1
Rtn4rl2	Liver	HFD	turquoise	1	Liver HFD 1	LH1
Rundc3a	Liver	HFD	turquoise	1	Liver HFD 1	LH1
Runx1t1	Liver	HFD	turquoise	1	Liver HFD 1	LH1
Runx2	Liver	HFD	turquoise	1	Liver HFD 1	LH1
Rusc1	Liver	HFD	turquoise	1	Liver HFD 1	LH1
Rxfp4	Liver	HFD	turquoise	1	Liver HFD 1	LH1
Rya3	Liver	HFD	turquoise	1	Liver HFD 1	LH1
Ryr1	Liver	HFD	turquoise	1	Liver HFD 1	LH1
Ryr2	Liver	HFD	turquoise	1	Liver HFD 1	LH1
Ryr3	Liver	HFD	turquoise	1	Liver HFD 1	LH1
S100a7a	Liver	HFD	turquoise	1	Liver HFD 1	LH1
S1pr2	Liver	HFD	turquoise	1	Liver HFD 1	LH1
SINE_Affy_10341096	Liver	HFD	turquoise	1	Liver HFD 1	LH1
Sacs	Liver	HFD	turquoise	1	Liver HFD 1	LH1
Sag	Liver	HFD	turquoise	1	Liver HFD 1	LH1
Sall3	Liver	HFD	turquoise	1	Liver HFD 1	LH1
Sall4	Liver	HFD	turquoise	1	Liver HFD 1	LH1
Samd10	Liver	HFD	turquoise	1	Liver HFD 1	LH1
Samd7	Liver	HFD	turquoise	1	Liver HFD 1	LH1
Sap30bp	Liver	HFD	turquoise	1	Liver HFD 1	LH1
Sap30l	Liver	HFD	turquoise	1	Liver HFD 1	LH1
Sar1a	Liver	HFD	turquoise	1	Liver HFD 1	LH1
Sarnp	Liver	HFD	turquoise	1	Liver HFD 1	LH1
Sash1	Liver	HFD	turquoise	1	Liver HFD 1	LH1
Sass6	Liver	HFD	turquoise	1	Liver HFD 1	LH1
Sbf2	Liver	HFD	turquoise	1	Liver HFD 1	LH1
Sbk2	Liver	HFD	turquoise	1	Liver HFD 1	LH1
Sbpl	Liver	HFD	turquoise	1	Liver HFD 1	LH1
Scai	Liver	HFD	turquoise	1	Liver HFD 1	LH1
Scaper	Liver	HFD	turquoise	1	Liver HFD 1	LH1
Scarf2	Liver	HFD	turquoise	1	Liver HFD 1	LH1
Scg5	Liver	HFD	turquoise	1	Liver HFD 1	LH1
Scgb1c1	Liver	HFD	turquoise	1	Liver HFD 1	LH1
Scgb3a1	Liver	HFD	turquoise	1	Liver HFD 1	LH1
Schip1	Liver	HFD	turquoise	1	Liver HFD 1	LH1
Sclt1	Liver	HFD	turquoise	1	Liver HFD 1	LH1
Scml4	Liver	HFD	turquoise	1	Liver HFD 1	LH1
Scn10a	Liver	HFD	turquoise	1	Liver HFD 1	LH1
Scn2b	Liver	HFD	turquoise	1	Liver HFD 1	LH1
Scn4a	Liver	HFD	turquoise	1	Liver HFD 1	LH1
Scnn1b	Liver	HFD	turquoise	1	Liver HFD 1	LH1
Scrg1	Liver	HFD	turquoise	1	Liver HFD 1	LH1
Scrn1	Liver	HFD	turquoise	1	Liver HFD 1	LH1
Scrt1	Liver	HFD	turquoise	1	Liver HFD 1	LH1
Scrt2	Liver	HFD	turquoise	1	Liver HFD 1	LH1
Sct	Liver	HFD	turquoise	1	Liver HFD 1	LH1
Sctr	Liver	HFD	turquoise	1	Liver HFD 1	LH1
Scube1	Liver	HFD	turquoise	1	Liver HFD 1	LH1
Scube2	Liver	HFD	turquoise	1	Liver HFD 1	LH1
Scube3	Liver	HFD	turquoise	1	Liver HFD 1	LH1
Scx	Liver	HFD	turquoise	1	Liver HFD 1	LH1
Sdccag1	Liver	HFD	turquoise	1	Liver HFD 1	LH1
Sdk1	Liver	HFD	turquoise	1	Liver HFD 1	LH1
Sdk2	Liver	HFD	turquoise	1	Liver HFD 1	LH1
Sec1	Liver	HFD	turquoise	1	Liver HFD 1	LH1
Sec14l3	Liver	HFD	turquoise	1	Liver HFD 1	LH1
Sec14l5	Liver	HFD	turquoise	1	Liver HFD 1	LH1
Sec23ip	Liver	HFD	turquoise	1	Liver HFD 1	LH1
Sec61a2	Liver	HFD	turquoise	1	Liver HFD 1	LH1
Sectm1b	Liver	HFD	turquoise	1	Liver HFD 1	LH1
Sema3a	Liver	HFD	turquoise	1	Liver HFD 1	LH1
Sema3d	Liver	HFD	turquoise	1	Liver HFD 1	LH1
Sema3g	Liver	HFD	turquoise	1	Liver HFD 1	LH1
Sema7a	Liver	HFD	turquoise	1	Liver HFD 1	LH1
Senp7	Liver	HFD	turquoise	1	Liver HFD 1	LH1
Sephs1	Liver	HFD	turquoise	1	Liver HFD 1	LH1
Serf1	Liver	HFD	turquoise	1	Liver HFD 1	LH1
Serinc4	Liver	HFD	turquoise	1	Liver HFD 1	LH1
Serp2	Liver	HFD	turquoise	1	Liver HFD 1	LH1
Serpina1e	Liver	HFD	turquoise	1	Liver HFD 1	LH1
Serpina1f	Liver	HFD	turquoise	1	Liver HFD 1	LH1
Serpinb2	Liver	HFD	turquoise	1	Liver HFD 1	LH1
Serpinb6a	Liver	HFD	turquoise	1	Liver HFD 1	LH1
Serpinb6c	Liver	HFD	turquoise	1	Liver HFD 1	LH1
Serpinb9c	Liver	HFD	turquoise	1	Liver HFD 1	LH1
Serpine3	Liver	HFD	turquoise	1	Liver HFD 1	LH1
Sertad4	Liver	HFD	turquoise	1	Liver HFD 1	LH1
Set	Liver	HFD	turquoise	1	Liver HFD 1	LH1
Setd2	Liver	HFD	turquoise	1	Liver HFD 1	LH1
Setdb1	Liver	HFD	turquoise	1	Liver HFD 1	LH1
Setdb2	Liver	HFD	turquoise	1	Liver HFD 1	LH1
Setx	Liver	HFD	turquoise	1	Liver HFD 1	LH1
Sez6	Liver	HFD	turquoise	1	Liver HFD 1	LH1
Sez6l	Liver	HFD	turquoise	1	Liver HFD 1	LH1
Sez6l2	Liver	HFD	turquoise	1	Liver HFD 1	LH1
Sf3a3	Liver	HFD	turquoise	1	Liver HFD 1	LH1
Sfr1	Liver	HFD	turquoise	1	Liver HFD 1	LH1
Sft2d3	Liver	HFD	turquoise	1	Liver HFD 1	LH1
Sftpb	Liver	HFD	turquoise	1	Liver HFD 1	LH1
Sftpd	Liver	HFD	turquoise	1	Liver HFD 1	LH1
Sgca	Liver	HFD	turquoise	1	Liver HFD 1	LH1
Sgip1	Liver	HFD	turquoise	1	Liver HFD 1	LH1
Sgpp2	Liver	HFD	turquoise	1	Liver HFD 1	LH1
Sgsm1	Liver	HFD	turquoise	1	Liver HFD 1	LH1
Sh2d5	Liver	HFD	turquoise	1	Liver HFD 1	LH1
Sh2d6	Liver	HFD	turquoise	1	Liver HFD 1	LH1
Sh2d7	Liver	HFD	turquoise	1	Liver HFD 1	LH1
Sh3bgr	Liver	HFD	turquoise	1	Liver HFD 1	LH1
Sh3rf2	Liver	HFD	turquoise	1	Liver HFD 1	LH1
Sh3rf3	Liver	HFD	turquoise	1	Liver HFD 1	LH1
Shbg	Liver	HFD	turquoise	1	Liver HFD 1	LH1
Shc3	Liver	HFD	turquoise	1	Liver HFD 1	LH1
Shd	Liver	HFD	turquoise	1	Liver HFD 1	LH1
Shfm1	Liver	HFD	turquoise	1	Liver HFD 1	LH1
Shh	Liver	HFD	turquoise	1	Liver HFD 1	LH1
Shisa2	Liver	HFD	turquoise	1	Liver HFD 1	LH1
Shisa3	Liver	HFD	turquoise	1	Liver HFD 1	LH1
Shisa4	Liver	HFD	turquoise	1	Liver HFD 1	LH1
Shisa7	Liver	HFD	turquoise	1	Liver HFD 1	LH1
Shisa9	Liver	HFD	turquoise	1	Liver HFD 1	LH1
