## Supplementary Tables 10 to 18 for "A multiomic network approach uncovers disease modifying mechanisms of inborn errors of metabolism" (part 3 of 3)

### Sheet: ST12. Gene coexpression modules (continued)
Supplementary Table 11. BXD gene coexpression modules: liver and muscle, CD and HFD
Shox2	Liver	HFD	turquoise	1	Liver HFD 1	LH1
Shprh	Liver	HFD	turquoise	1	Liver HFD 1	LH1
Sidt1	Liver	HFD	turquoise	1	Liver HFD 1	LH1
Siglec15	Liver	HFD	turquoise	1	Liver HFD 1	LH1
Siglec5	Liver	HFD	turquoise	1	Liver HFD 1	LH1
Siglecg	Liver	HFD	turquoise	1	Liver HFD 1	LH1
Sim1	Liver	HFD	turquoise	1	Liver HFD 1	LH1
Sim2	Liver	HFD	turquoise	1	Liver HFD 1	LH1
Sipa1l1	Liver	HFD	turquoise	1	Liver HFD 1	LH1
Sipa1l3	Liver	HFD	turquoise	1	Liver HFD 1	LH1
Sit1	Liver	HFD	turquoise	1	Liver HFD 1	LH1
Six2	Liver	HFD	turquoise	1	Liver HFD 1	LH1
Six3	Liver	HFD	turquoise	1	Liver HFD 1	LH1
Six3os1	Liver	HFD	turquoise	1	Liver HFD 1	LH1
Six6	Liver	HFD	turquoise	1	Liver HFD 1	LH1
Skap2	Liver	HFD	turquoise	1	Liver HFD 1	LH1
Skiv2l2	Liver	HFD	turquoise	1	Liver HFD 1	LH1
Slc10a5	Liver	HFD	turquoise	1	Liver HFD 1	LH1
Slc12a5	Liver	HFD	turquoise	1	Liver HFD 1	LH1
Slc12a8	Liver	HFD	turquoise	1	Liver HFD 1	LH1
Slc14a2	Liver	HFD	turquoise	1	Liver HFD 1	LH1
Slc17a6	Liver	HFD	turquoise	1	Liver HFD 1	LH1
Slc18a3	Liver	HFD	turquoise	1	Liver HFD 1	LH1
Slc19a1	Liver	HFD	turquoise	1	Liver HFD 1	LH1
Slc1a1	Liver	HFD	turquoise	1	Liver HFD 1	LH1
Slc1a7	Liver	HFD	turquoise	1	Liver HFD 1	LH1
Slc22a12	Liver	HFD	turquoise	1	Liver HFD 1	LH1
Slc22a13	Liver	HFD	turquoise	1	Liver HFD 1	LH1
Slc22a17	Liver	HFD	turquoise	1	Liver HFD 1	LH1
Slc22a2	Liver	HFD	turquoise	1	Liver HFD 1	LH1
Slc22a20	Liver	HFD	turquoise	1	Liver HFD 1	LH1
Slc22a6	Liver	HFD	turquoise	1	Liver HFD 1	LH1
Slc22a8	Liver	HFD	turquoise	1	Liver HFD 1	LH1
Slc23a3	Liver	HFD	turquoise	1	Liver HFD 1	LH1
Slc24a1	Liver	HFD	turquoise	1	Liver HFD 1	LH1
Slc24a2	Liver	HFD	turquoise	1	Liver HFD 1	LH1
Slc24a4	Liver	HFD	turquoise	1	Liver HFD 1	LH1
Slc25a29	Liver	HFD	turquoise	1	Liver HFD 1	LH1
Slc25a3	Liver	HFD	turquoise	1	Liver HFD 1	LH1
Slc25a33	Liver	HFD	turquoise	1	Liver HFD 1	LH1
Slc25a40	Liver	HFD	turquoise	1	Liver HFD 1	LH1
Slc27a6	Liver	HFD	turquoise	1	Liver HFD 1	LH1
Slc28a1	Liver	HFD	turquoise	1	Liver HFD 1	LH1
Slc29a4	Liver	HFD	turquoise	1	Liver HFD 1	LH1
Slc2a12	Liver	HFD	turquoise	1	Liver HFD 1	LH1
Slc2a13	Liver	HFD	turquoise	1	Liver HFD 1	LH1
Slc2a4	Liver	HFD	turquoise	1	Liver HFD 1	LH1
Slc2a6	Liver	HFD	turquoise	1	Liver HFD 1	LH1
Slc30a2	Liver	HFD	turquoise	1	Liver HFD 1	LH1
Slc30a3	Liver	HFD	turquoise	1	Liver HFD 1	LH1
Slc30a4	Liver	HFD	turquoise	1	Liver HFD 1	LH1
Slc30a6	Liver	HFD	turquoise	1	Liver HFD 1	LH1
Slc30a9	Liver	HFD	turquoise	1	Liver HFD 1	LH1
Slc32a1	Liver	HFD	turquoise	1	Liver HFD 1	LH1
Slc34a1	Liver	HFD	turquoise	1	Liver HFD 1	LH1
Slc34a3	Liver	HFD	turquoise	1	Liver HFD 1	LH1
Slc35a1	Liver	HFD	turquoise	1	Liver HFD 1	LH1
Slc35b3	Liver	HFD	turquoise	1	Liver HFD 1	LH1
Slc35d3	Liver	HFD	turquoise	1	Liver HFD 1	LH1
Slc35f4	Liver	HFD	turquoise	1	Liver HFD 1	LH1
Slc36a2	Liver	HFD	turquoise	1	Liver HFD 1	LH1
Slc36a3	Liver	HFD	turquoise	1	Liver HFD 1	LH1
Slc37a3	Liver	HFD	turquoise	1	Liver HFD 1	LH1
Slc38a4	Liver	HFD	turquoise	1	Liver HFD 1	LH1
Slc38a5	Liver	HFD	turquoise	1	Liver HFD 1	LH1
Slc38a8	Liver	HFD	turquoise	1	Liver HFD 1	LH1
Slc39a13	Liver	HFD	turquoise	1	Liver HFD 1	LH1
Slc44a4	Liver	HFD	turquoise	1	Liver HFD 1	LH1
Slc45a1	Liver	HFD	turquoise	1	Liver HFD 1	LH1
Slc45a2	Liver	HFD	turquoise	1	Liver HFD 1	LH1
Slc4a3	Liver	HFD	turquoise	1	Liver HFD 1	LH1
Slc4a7	Liver	HFD	turquoise	1	Liver HFD 1	LH1
Slc4a8	Liver	HFD	turquoise	1	Liver HFD 1	LH1
Slc5a10	Liver	HFD	turquoise	1	Liver HFD 1	LH1
Slc5a4a	Liver	HFD	turquoise	1	Liver HFD 1	LH1
Slc5a8	Liver	HFD	turquoise	1	Liver HFD 1	LH1
Slc5a9	Liver	HFD	turquoise	1	Liver HFD 1	LH1
Slc6a1	Liver	HFD	turquoise	1	Liver HFD 1	LH1
Slc6a17	Liver	HFD	turquoise	1	Liver HFD 1	LH1
Slc6a18	Liver	HFD	turquoise	1	Liver HFD 1	LH1
Slc6a19	Liver	HFD	turquoise	1	Liver HFD 1	LH1
Slc6a2	Liver	HFD	turquoise	1	Liver HFD 1	LH1
Slc6a20b	Liver	HFD	turquoise	1	Liver HFD 1	LH1
Slc6a7	Liver	HFD	turquoise	1	Liver HFD 1	LH1
Slc7a1	Liver	HFD	turquoise	1	Liver HFD 1	LH1
Slc7a10	Liver	HFD	turquoise	1	Liver HFD 1	LH1
Slc7a15	Liver	HFD	turquoise	1	Liver HFD 1	LH1
Slc7a3	Liver	HFD	turquoise	1	Liver HFD 1	LH1
Slc8a2	Liver	HFD	turquoise	1	Liver HFD 1	LH1
Slc9a4	Liver	HFD	turquoise	1	Liver HFD 1	LH1
Slc9a5	Liver	HFD	turquoise	1	Liver HFD 1	LH1
Slco4a1	Liver	HFD	turquoise	1	Liver HFD 1	LH1
Slfnl1	Liver	HFD	turquoise	1	Liver HFD 1	LH1
Slit3	Liver	HFD	turquoise	1	Liver HFD 1	LH1
Slitrk1	Liver	HFD	turquoise	1	Liver HFD 1	LH1
Slitrk3	Liver	HFD	turquoise	1	Liver HFD 1	LH1
Slitrk4	Liver	HFD	turquoise	1	Liver HFD 1	LH1
Slitrk5	Liver	HFD	turquoise	1	Liver HFD 1	LH1
Slmo1	Liver	HFD	turquoise	1	Liver HFD 1	LH1
Slu7	Liver	HFD	turquoise	1	Liver HFD 1	LH1
Slurp1	Liver	HFD	turquoise	1	Liver HFD 1	LH1
Sly	Liver	HFD	turquoise	1	Liver HFD 1	LH1
Smad2	Liver	HFD	turquoise	1	Liver HFD 1	LH1
Smarca5	Liver	HFD	turquoise	1	Liver HFD 1	LH1
Smarcad1	Liver	HFD	turquoise	1	Liver HFD 1	LH1
Smc3	Liver	HFD	turquoise	1	Liver HFD 1	LH1
Smc4	Liver	HFD	turquoise	1	Liver HFD 1	LH1
Smc5	Liver	HFD	turquoise	1	Liver HFD 1	LH1
Smc6	Liver	HFD	turquoise	1	Liver HFD 1	LH1
Smchd1	Liver	HFD	turquoise	1	Liver HFD 1	LH1
Smco3	Liver	HFD	turquoise	1	Liver HFD 1	LH1
Smek1	Liver	HFD	turquoise	1	Liver HFD 1	LH1
Smek2	Liver	HFD	turquoise	1	Liver HFD 1	LH1
Smg1	Liver	HFD	turquoise	1	Liver HFD 1	LH1
Smg5	Liver	HFD	turquoise	1	Liver HFD 1	LH1
Smg7	Liver	HFD	turquoise	1	Liver HFD 1	LH1
Smim10l1	Liver	HFD	turquoise	1	Liver HFD 1	LH1
Smim15	Liver	HFD	turquoise	1	Liver HFD 1	LH1
Smok3b	Liver	HFD	turquoise	1	Liver HFD 1	LH1
Smtnl1	Liver	HFD	turquoise	1	Liver HFD 1	LH1
Smug1	Liver	HFD	turquoise	1	Liver HFD 1	LH1
Smurf1	Liver	HFD	turquoise	1	Liver HFD 1	LH1
Smyd5	Liver	HFD	turquoise	1	Liver HFD 1	LH1
Snai1	Liver	HFD	turquoise	1	Liver HFD 1	LH1
Snap91	Liver	HFD	turquoise	1	Liver HFD 1	LH1
Sncb	Liver	HFD	turquoise	1	Liver HFD 1	LH1
Snhg1	Liver	HFD	turquoise	1	Liver HFD 1	LH1
Snora19	Liver	HFD	turquoise	1	Liver HFD 1	LH1
Snord1c	Liver	HFD	turquoise	1	Liver HFD 1	LH1
Snord58b	Liver	HFD	turquoise	1	Liver HFD 1	LH1
Snord87	Liver	HFD	turquoise	1	Liver HFD 1	LH1
Snph	Liver	HFD	turquoise	1	Liver HFD 1	LH1
Snrnp27	Liver	HFD	turquoise	1	Liver HFD 1	LH1
Snrnp35	Liver	HFD	turquoise	1	Liver HFD 1	LH1
Snrpa	Liver	HFD	turquoise	1	Liver HFD 1	LH1
Snx1	Liver	HFD	turquoise	1	Liver HFD 1	LH1
Snx16	Liver	HFD	turquoise	1	Liver HFD 1	LH1
Snx2	Liver	HFD	turquoise	1	Liver HFD 1	LH1
Snx22	Liver	HFD	turquoise	1	Liver HFD 1	LH1
Snx27	Liver	HFD	turquoise	1	Liver HFD 1	LH1
Snx7	Liver	HFD	turquoise	1	Liver HFD 1	LH1
Socs1	Liver	HFD	turquoise	1	Liver HFD 1	LH1
Socs5	Liver	HFD	turquoise	1	Liver HFD 1	LH1
Sohlh1	Liver	HFD	turquoise	1	Liver HFD 1	LH1
Solh	Liver	HFD	turquoise	1	Liver HFD 1	LH1
Sorcs2	Liver	HFD	turquoise	1	Liver HFD 1	LH1
Sorl1	Liver	HFD	turquoise	1	Liver HFD 1	LH1
Sos1	Liver	HFD	turquoise	1	Liver HFD 1	LH1
Sost	Liver	HFD	turquoise	1	Liver HFD 1	LH1
Sox1	Liver	HFD	turquoise	1	Liver HFD 1	LH1
Sox10	Liver	HFD	turquoise	1	Liver HFD 1	LH1
Sox13	Liver	HFD	turquoise	1	Liver HFD 1	LH1
Sox14	Liver	HFD	turquoise	1	Liver HFD 1	LH1
Sox15	Liver	HFD	turquoise	1	Liver HFD 1	LH1
Sox17	Liver	HFD	turquoise	1	Liver HFD 1	LH1
Sox2	Liver	HFD	turquoise	1	Liver HFD 1	LH1
Sox21	Liver	HFD	turquoise	1	Liver HFD 1	LH1
Sox3	Liver	HFD	turquoise	1	Liver HFD 1	LH1
Sox30	Liver	HFD	turquoise	1	Liver HFD 1	LH1
Sox4	Liver	HFD	turquoise	1	Liver HFD 1	LH1
Sox8	Liver	HFD	turquoise	1	Liver HFD 1	LH1
Sp1	Liver	HFD	turquoise	1	Liver HFD 1	LH1
Sp5	Liver	HFD	turquoise	1	Liver HFD 1	LH1
Sp6	Liver	HFD	turquoise	1	Liver HFD 1	LH1
Sp7	Liver	HFD	turquoise	1	Liver HFD 1	LH1
Sp9	Liver	HFD	turquoise	1	Liver HFD 1	LH1
Spaca3	Liver	HFD	turquoise	1	Liver HFD 1	LH1
Spaca4	Liver	HFD	turquoise	1	Liver HFD 1	LH1
Spag11a	Liver	HFD	turquoise	1	Liver HFD 1	LH1
Spag4	Liver	HFD	turquoise	1	Liver HFD 1	LH1
Spata21	Liver	HFD	turquoise	1	Liver HFD 1	LH1
Spata5	Liver	HFD	turquoise	1	Liver HFD 1	LH1
Spats1	Liver	HFD	turquoise	1	Liver HFD 1	LH1
Spdef	Liver	HFD	turquoise	1	Liver HFD 1	LH1
Spdyb	Liver	HFD	turquoise	1	Liver HFD 1	LH1
Speer1-ps1	Liver	HFD	turquoise	1	Liver HFD 1	LH1
Spef1	Liver	HFD	turquoise	1	Liver HFD 1	LH1
Speg	Liver	HFD	turquoise	1	Liver HFD 1	LH1
Spesp1	Liver	HFD	turquoise	1	Liver HFD 1	LH1
Sphk1	Liver	HFD	turquoise	1	Liver HFD 1	LH1
Spin2	Liver	HFD	turquoise	1	Liver HFD 1	LH1
Spink14	Liver	HFD	turquoise	1	Liver HFD 1	LH1
Spink2	Liver	HFD	turquoise	1	Liver HFD 1	LH1
Spinlw1	Liver	HFD	turquoise	1	Liver HFD 1	LH1
Spint1	Liver	HFD	turquoise	1	Liver HFD 1	LH1
Spire2	Liver	HFD	turquoise	1	Liver HFD 1	LH1
Spn	Liver	HFD	turquoise	1	Liver HFD 1	LH1
Spna1	Liver	HFD	turquoise	1	Liver HFD 1	LH1
Spnb5	Liver	HFD	turquoise	1	Liver HFD 1	LH1
Spns3	Liver	HFD	turquoise	1	Liver HFD 1	LH1
Spock1	Liver	HFD	turquoise	1	Liver HFD 1	LH1
Spock2	Liver	HFD	turquoise	1	Liver HFD 1	LH1
Spock3	Liver	HFD	turquoise	1	Liver HFD 1	LH1
Spopl	Liver	HFD	turquoise	1	Liver HFD 1	LH1
Spred1	Liver	HFD	turquoise	1	Liver HFD 1	LH1
Spred3	Liver	HFD	turquoise	1	Liver HFD 1	LH1
Sprr1b	Liver	HFD	turquoise	1	Liver HFD 1	LH1
Sprr2a1	Liver	HFD	turquoise	1	Liver HFD 1	LH1
Sprr2k	Liver	HFD	turquoise	1	Liver HFD 1	LH1
Sprr4	Liver	HFD	turquoise	1	Liver HFD 1	LH1
Spry3	Liver	HFD	turquoise	1	Liver HFD 1	LH1
Spty2d1	Liver	HFD	turquoise	1	Liver HFD 1	LH1
Srbd1	Liver	HFD	turquoise	1	Liver HFD 1	LH1
Srcin1	Liver	HFD	turquoise	1	Liver HFD 1	LH1
Srcrb4d	Liver	HFD	turquoise	1	Liver HFD 1	LH1
Srl	Liver	HFD	turquoise	1	Liver HFD 1	LH1
Srms	Liver	HFD	turquoise	1	Liver HFD 1	LH1
Srpk1	Liver	HFD	turquoise	1	Liver HFD 1	LH1
Srpk2	Liver	HFD	turquoise	1	Liver HFD 1	LH1
Srpx	Liver	HFD	turquoise	1	Liver HFD 1	LH1
Srrd	Liver	HFD	turquoise	1	Liver HFD 1	LH1
Srrm3	Liver	HFD	turquoise	1	Liver HFD 1	LH1
Srrm4	Liver	HFD	turquoise	1	Liver HFD 1	LH1
Srsf1	Liver	HFD	turquoise	1	Liver HFD 1	LH1
Srsf10	Liver	HFD	turquoise	1	Liver HFD 1	LH1
Srsf13b	Liver	HFD	turquoise	1	Liver HFD 1	LH1
Sry	Liver	HFD	turquoise	1	Liver HFD 1	LH1
Ss18l1	Liver	HFD	turquoise	1	Liver HFD 1	LH1
Ssb	Liver	HFD	turquoise	1	Liver HFD 1	LH1
Ssbp4	Liver	HFD	turquoise	1	Liver HFD 1	LH1
Ssh2	Liver	HFD	turquoise	1	Liver HFD 1	LH1
Sspn	Liver	HFD	turquoise	1	Liver HFD 1	LH1
Sspo	Liver	HFD	turquoise	1	Liver HFD 1	LH1
Ssrp1	Liver	HFD	turquoise	1	Liver HFD 1	LH1
Sst	Liver	HFD	turquoise	1	Liver HFD 1	LH1
Sstr1	Liver	HFD	turquoise	1	Liver HFD 1	LH1
Sstr3	Liver	HFD	turquoise	1	Liver HFD 1	LH1
Sstr4	Liver	HFD	turquoise	1	Liver HFD 1	LH1
St14	Liver	HFD	turquoise	1	Liver HFD 1	LH1
St6galnac5	Liver	HFD	turquoise	1	Liver HFD 1	LH1
St8sia5	Liver	HFD	turquoise	1	Liver HFD 1	LH1
Stac	Liver	HFD	turquoise	1	Liver HFD 1	LH1
Stac3	Liver	HFD	turquoise	1	Liver HFD 1	LH1
Stag1	Liver	HFD	turquoise	1	Liver HFD 1	LH1
Stag2	Liver	HFD	turquoise	1	Liver HFD 1	LH1
Stam	Liver	HFD	turquoise	1	Liver HFD 1	LH1
Stam2	Liver	HFD	turquoise	1	Liver HFD 1	LH1
Stard10	Liver	HFD	turquoise	1	Liver HFD 1	LH1
Stard6	Liver	HFD	turquoise	1	Liver HFD 1	LH1
Stard8	Liver	HFD	turquoise	1	Liver HFD 1	LH1
Stc2	Liver	HFD	turquoise	1	Liver HFD 1	LH1
Stk11ip	Liver	HFD	turquoise	1	Liver HFD 1	LH1
Stk3	Liver	HFD	turquoise	1	Liver HFD 1	LH1
Stk32a	Liver	HFD	turquoise	1	Liver HFD 1	LH1
Stk38	Liver	HFD	turquoise	1	Liver HFD 1	LH1
Stmn4	Liver	HFD	turquoise	1	Liver HFD 1	LH1
Stom	Liver	HFD	turquoise	1	Liver HFD 1	LH1
Stoml3	Liver	HFD	turquoise	1	Liver HFD 1	LH1
Stra6	Liver	HFD	turquoise	1	Liver HFD 1	LH1
Strn	Liver	HFD	turquoise	1	Liver HFD 1	LH1
Strn3	Liver	HFD	turquoise	1	Liver HFD 1	LH1
Stx18	Liver	HFD	turquoise	1	Liver HFD 1	LH1
Stx1a	Liver	HFD	turquoise	1	Liver HFD 1	LH1
Stxbp1	Liver	HFD	turquoise	1	Liver HFD 1	LH1
Stxbp3a	Liver	HFD	turquoise	1	Liver HFD 1	LH1
Stxbp3b	Liver	HFD	turquoise	1	Liver HFD 1	LH1
Styx	Liver	HFD	turquoise	1	Liver HFD 1	LH1
Suco	Liver	HFD	turquoise	1	Liver HFD 1	LH1
Sugt1	Liver	HFD	turquoise	1	Liver HFD 1	LH1
Sult2b1	Liver	HFD	turquoise	1	Liver HFD 1	LH1
Sumo1	Liver	HFD	turquoise	1	Liver HFD 1	LH1
Supt16h	Liver	HFD	turquoise	1	Liver HFD 1	LH1
Supt6h	Liver	HFD	turquoise	1	Liver HFD 1	LH1
Susd3	Liver	HFD	turquoise	1	Liver HFD 1	LH1
Suz12	Liver	HFD	turquoise	1	Liver HFD 1	LH1
Sv2b	Liver	HFD	turquoise	1	Liver HFD 1	LH1
Svopl	Liver	HFD	turquoise	1	Liver HFD 1	LH1
Sybu	Liver	HFD	turquoise	1	Liver HFD 1	LH1
Syce1l	Liver	HFD	turquoise	1	Liver HFD 1	LH1
Syde1	Liver	HFD	turquoise	1	Liver HFD 1	LH1
Syn2	Liver	HFD	turquoise	1	Liver HFD 1	LH1
Syngap1	Liver	HFD	turquoise	1	Liver HFD 1	LH1
Syngr1	Liver	HFD	turquoise	1	Liver HFD 1	LH1
Syngr3	Liver	HFD	turquoise	1	Liver HFD 1	LH1
Syngr4	Liver	HFD	turquoise	1	Liver HFD 1	LH1
Synm	Liver	HFD	turquoise	1	Liver HFD 1	LH1
Synpo2l	Liver	HFD	turquoise	1	Liver HFD 1	LH1
Synpr	Liver	HFD	turquoise	1	Liver HFD 1	LH1
Syp	Liver	HFD	turquoise	1	Liver HFD 1	LH1
Sypl2	Liver	HFD	turquoise	1	Liver HFD 1	LH1
Syt13	Liver	HFD	turquoise	1	Liver HFD 1	LH1
Syt15	Liver	HFD	turquoise	1	Liver HFD 1	LH1
Syt2	Liver	HFD	turquoise	1	Liver HFD 1	LH1
Syt3	Liver	HFD	turquoise	1	Liver HFD 1	LH1
Syt4	Liver	HFD	turquoise	1	Liver HFD 1	LH1
Syt5	Liver	HFD	turquoise	1	Liver HFD 1	LH1
Syt6	Liver	HFD	turquoise	1	Liver HFD 1	LH1
Syt7	Liver	HFD	turquoise	1	Liver HFD 1	LH1
Syt8	Liver	HFD	turquoise	1	Liver HFD 1	LH1
Syt9	Liver	HFD	turquoise	1	Liver HFD 1	LH1
Szt2	Liver	HFD	turquoise	1	Liver HFD 1	LH1
T	Liver	HFD	turquoise	1	Liver HFD 1	LH1
T2	Liver	HFD	turquoise	1	Liver HFD 1	LH1
Taar5	Liver	HFD	turquoise	1	Liver HFD 1	LH1
Taar7b	Liver	HFD	turquoise	1	Liver HFD 1	LH1
Tab1	Liver	HFD	turquoise	1	Liver HFD 1	LH1
Tac4	Liver	HFD	turquoise	1	Liver HFD 1	LH1
Tacr1	Liver	HFD	turquoise	1	Liver HFD 1	LH1
Taf1	Liver	HFD	turquoise	1	Liver HFD 1	LH1
Taf13	Liver	HFD	turquoise	1	Liver HFD 1	LH1
Taf1a	Liver	HFD	turquoise	1	Liver HFD 1	LH1
Taf1c	Liver	HFD	turquoise	1	Liver HFD 1	LH1
Taf1d	Liver	HFD	turquoise	1	Liver HFD 1	LH1
Taf2	Liver	HFD	turquoise	1	Liver HFD 1	LH1
Tagap1	Liver	HFD	turquoise	1	Liver HFD 1	LH1
Tagln3	Liver	HFD	turquoise	1	Liver HFD 1	LH1
Tal1	Liver	HFD	turquoise	1	Liver HFD 1	LH1
Tal2	Liver	HFD	turquoise	1	Liver HFD 1	LH1
Taok1	Liver	HFD	turquoise	1	Liver HFD 1	LH1
Tardbp	Liver	HFD	turquoise	1	Liver HFD 1	LH1
Tarm1	Liver	HFD	turquoise	1	Liver HFD 1	LH1
Tas1r1	Liver	HFD	turquoise	1	Liver HFD 1	LH1
Tas1r2	Liver	HFD	turquoise	1	Liver HFD 1	LH1
Tas1r3	Liver	HFD	turquoise	1	Liver HFD 1	LH1
Tas2r119	Liver	HFD	turquoise	1	Liver HFD 1	LH1
Tas2r138	Liver	HFD	turquoise	1	Liver HFD 1	LH1
Tatdn1	Liver	HFD	turquoise	1	Liver HFD 1	LH1
Tax1bp1	Liver	HFD	turquoise	1	Liver HFD 1	LH1
Tbata	Liver	HFD	turquoise	1	Liver HFD 1	LH1
Tbc1d12	Liver	HFD	turquoise	1	Liver HFD 1	LH1
Tbc1d2	Liver	HFD	turquoise	1	Liver HFD 1	LH1
Tbc1d21	Liver	HFD	turquoise	1	Liver HFD 1	LH1
Tbc1d5	Liver	HFD	turquoise	1	Liver HFD 1	LH1
Tbc1d8b	Liver	HFD	turquoise	1	Liver HFD 1	LH1
Tbc1d9	Liver	HFD	turquoise	1	Liver HFD 1	LH1
Tbcd	Liver	HFD	turquoise	1	Liver HFD 1	LH1
Tbce	Liver	HFD	turquoise	1	Liver HFD 1	LH1
Tbck	Liver	HFD	turquoise	1	Liver HFD 1	LH1
Tbk1	Liver	HFD	turquoise	1	Liver HFD 1	LH1
Tbkbp1	Liver	HFD	turquoise	1	Liver HFD 1	LH1
Tbx1	Liver	HFD	turquoise	1	Liver HFD 1	LH1
Tbx10	Liver	HFD	turquoise	1	Liver HFD 1	LH1
Tbx15	Liver	HFD	turquoise	1	Liver HFD 1	LH1
Tbx18	Liver	HFD	turquoise	1	Liver HFD 1	LH1
Tbx19	Liver	HFD	turquoise	1	Liver HFD 1	LH1
Tbx4	Liver	HFD	turquoise	1	Liver HFD 1	LH1
Tcam1	Liver	HFD	turquoise	1	Liver HFD 1	LH1
Tceal3	Liver	HFD	turquoise	1	Liver HFD 1	LH1
Tceb1	Liver	HFD	turquoise	1	Liver HFD 1	LH1
Tceb2	Liver	HFD	turquoise	1	Liver HFD 1	LH1
Tceb3	Liver	HFD	turquoise	1	Liver HFD 1	LH1
Tcerg1	Liver	HFD	turquoise	1	Liver HFD 1	LH1
Tcerg1l	Liver	HFD	turquoise	1	Liver HFD 1	LH1
Tcf15	Liver	HFD	turquoise	1	Liver HFD 1	LH1
Tcf23	Liver	HFD	turquoise	1	Liver HFD 1	LH1
Tcfap2a	Liver	HFD	turquoise	1	Liver HFD 1	LH1
Tcfap2b	Liver	HFD	turquoise	1	Liver HFD 1	LH1
Tcfap2c	Liver	HFD	turquoise	1	Liver HFD 1	LH1
Tcfap2e	Liver	HFD	turquoise	1	Liver HFD 1	LH1
Tcfl5	Liver	HFD	turquoise	1	Liver HFD 1	LH1
Tchhl1	Liver	HFD	turquoise	1	Liver HFD 1	LH1
Tcl1b1	Liver	HFD	turquoise	1	Liver HFD 1	LH1
Tcl1b5	Liver	HFD	turquoise	1	Liver HFD 1	LH1
Tcp11l2	Liver	HFD	turquoise	1	Liver HFD 1	LH1
Tcra-V8	Liver	HFD	turquoise	1	Liver HFD 1	LH1
Tctex1d4	Liver	HFD	turquoise	1	Liver HFD 1	LH1
Tdrd3	Liver	HFD	turquoise	1	Liver HFD 1	LH1
Tdrd9	Liver	HFD	turquoise	1	Liver HFD 1	LH1
Tead2	Liver	HFD	turquoise	1	Liver HFD 1	LH1
Tead4	Liver	HFD	turquoise	1	Liver HFD 1	LH1
Tecta	Liver	HFD	turquoise	1	Liver HFD 1	LH1
Tekt1	Liver	HFD	turquoise	1	Liver HFD 1	LH1
Tekt2	Liver	HFD	turquoise	1	Liver HFD 1	LH1
Tekt4	Liver	HFD	turquoise	1	Liver HFD 1	LH1
Tekt5	Liver	HFD	turquoise	1	Liver HFD 1	LH1
Tepp	Liver	HFD	turquoise	1	Liver HFD 1	LH1
Terf1	Liver	HFD	turquoise	1	Liver HFD 1	LH1
Terf2ip	Liver	HFD	turquoise	1	Liver HFD 1	LH1
Tesc	Liver	HFD	turquoise	1	Liver HFD 1	LH1
Tesk1	Liver	HFD	turquoise	1	Liver HFD 1	LH1
Tet1	Liver	HFD	turquoise	1	Liver HFD 1	LH1
Tex101	Liver	HFD	turquoise	1	Liver HFD 1	LH1
Tex22	Liver	HFD	turquoise	1	Liver HFD 1	LH1
Tfam	Liver	HFD	turquoise	1	Liver HFD 1	LH1
Tfb1m	Liver	HFD	turquoise	1	Liver HFD 1	LH1
Tff1	Liver	HFD	turquoise	1	Liver HFD 1	LH1
Tff2	Liver	HFD	turquoise	1	Liver HFD 1	LH1
Tg	Liver	HFD	turquoise	1	Liver HFD 1	LH1
Tgfbr1	Liver	HFD	turquoise	1	Liver HFD 1	LH1
Tgif2	Liver	HFD	turquoise	1	Liver HFD 1	LH1
Tgm3	Liver	HFD	turquoise	1	Liver HFD 1	LH1
Tgm5	Liver	HFD	turquoise	1	Liver HFD 1	LH1
Tgm6	Liver	HFD	turquoise	1	Liver HFD 1	LH1
Th	Liver	HFD	turquoise	1	Liver HFD 1	LH1
Tha1	Liver	HFD	turquoise	1	Liver HFD 1	LH1
Thada	Liver	HFD	turquoise	1	Liver HFD 1	LH1
Thap7	Liver	HFD	turquoise	1	Liver HFD 1	LH1
Thbs3	Liver	HFD	turquoise	1	Liver HFD 1	LH1
Thbs4	Liver	HFD	turquoise	1	Liver HFD 1	LH1
Theg	Liver	HFD	turquoise	1	Liver HFD 1	LH1
Thoc1	Liver	HFD	turquoise	1	Liver HFD 1	LH1
Thoc2	Liver	HFD	turquoise	1	Liver HFD 1	LH1
Thsd4	Liver	HFD	turquoise	1	Liver HFD 1	LH1
Thsd7b	Liver	HFD	turquoise	1	Liver HFD 1	LH1
Thumpd3	Liver	HFD	turquoise	1	Liver HFD 1	LH1
Thy1	Liver	HFD	turquoise	1	Liver HFD 1	LH1
Thyn1	Liver	HFD	turquoise	1	Liver HFD 1	LH1
Tia1	Liver	HFD	turquoise	1	Liver HFD 1	LH1
Tiam1	Liver	HFD	turquoise	1	Liver HFD 1	LH1
Ticam2	Liver	HFD	turquoise	1	Liver HFD 1	LH1
Tifa	Liver	HFD	turquoise	1	Liver HFD 1	LH1
Tigd2	Liver	HFD	turquoise	1	Liver HFD 1	LH1
Tigd5	Liver	HFD	turquoise	1	Liver HFD 1	LH1
Timeless	Liver	HFD	turquoise	1	Liver HFD 1	LH1
Tipin	Liver	HFD	turquoise	1	Liver HFD 1	LH1
Tle4	Liver	HFD	turquoise	1	Liver HFD 1	LH1
Tle6	Liver	HFD	turquoise	1	Liver HFD 1	LH1
Tlk1	Liver	HFD	turquoise	1	Liver HFD 1	LH1
Tlk2	Liver	HFD	turquoise	1	Liver HFD 1	LH1
Tll2	Liver	HFD	turquoise	1	Liver HFD 1	LH1
Tlx1	Liver	HFD	turquoise	1	Liver HFD 1	LH1
Tlx2	Liver	HFD	turquoise	1	Liver HFD 1	LH1
Tlx3	Liver	HFD	turquoise	1	Liver HFD 1	LH1
Tm7sf4	Liver	HFD	turquoise	1	Liver HFD 1	LH1
Tm9sf2	Liver	HFD	turquoise	1	Liver HFD 1	LH1
Tmbim6	Liver	HFD	turquoise	1	Liver HFD 1	LH1
Tmem114	Liver	HFD	turquoise	1	Liver HFD 1	LH1
Tmem116	Liver	HFD	turquoise	1	Liver HFD 1	LH1
Tmem132a	Liver	HFD	turquoise	1	Liver HFD 1	LH1
Tmem132b	Liver	HFD	turquoise	1	Liver HFD 1	LH1
Tmem132c	Liver	HFD	turquoise	1	Liver HFD 1	LH1
Tmem132d	Liver	HFD	turquoise	1	Liver HFD 1	LH1
Tmem136	Liver	HFD	turquoise	1	Liver HFD 1	LH1
Tmem139	Liver	HFD	turquoise	1	Liver HFD 1	LH1
Tmem145	Liver	HFD	turquoise	1	Liver HFD 1	LH1
Tmem150b	Liver	HFD	turquoise	1	Liver HFD 1	LH1
Tmem150c	Liver	HFD	turquoise	1	Liver HFD 1	LH1
Tmem151a	Liver	HFD	turquoise	1	Liver HFD 1	LH1
Tmem151b	Liver	HFD	turquoise	1	Liver HFD 1	LH1
Tmem158	Liver	HFD	turquoise	1	Liver HFD 1	LH1
Tmem161b	Liver	HFD	turquoise	1	Liver HFD 1	LH1
Tmem163	Liver	HFD	turquoise	1	Liver HFD 1	LH1
Tmem167a	Liver	HFD	turquoise	1	Liver HFD 1	LH1
Tmem169	Liver	HFD	turquoise	1	Liver HFD 1	LH1
Tmem179	Liver	HFD	turquoise	1	Liver HFD 1	LH1
Tmem182	Liver	HFD	turquoise	1	Liver HFD 1	LH1
Tmem190	Liver	HFD	turquoise	1	Liver HFD 1	LH1
Tmem191c	Liver	HFD	turquoise	1	Liver HFD 1	LH1
Tmem196	Liver	HFD	turquoise	1	Liver HFD 1	LH1
Tmem198	Liver	HFD	turquoise	1	Liver HFD 1	LH1
Tmem199	Liver	HFD	turquoise	1	Liver HFD 1	LH1
Tmem200a	Liver	HFD	turquoise	1	Liver HFD 1	LH1
Tmem200b	Liver	HFD	turquoise	1	Liver HFD 1	LH1
Tmem200c	Liver	HFD	turquoise	1	Liver HFD 1	LH1
Tmem201	Liver	HFD	turquoise	1	Liver HFD 1	LH1
Tmem209	Liver	HFD	turquoise	1	Liver HFD 1	LH1
Tmem210	Liver	HFD	turquoise	1	Liver HFD 1	LH1
Tmem211	Liver	HFD	turquoise	1	Liver HFD 1	LH1
Tmem217	Liver	HFD	turquoise	1	Liver HFD 1	LH1
Tmem22	Liver	HFD	turquoise	1	Liver HFD 1	LH1
Tmem221	Liver	HFD	turquoise	1	Liver HFD 1	LH1
Tmem44	Liver	HFD	turquoise	1	Liver HFD 1	LH1
Tmem52	Liver	HFD	turquoise	1	Liver HFD 1	LH1
Tmem59l	Liver	HFD	turquoise	1	Liver HFD 1	LH1
Tmem60	Liver	HFD	turquoise	1	Liver HFD 1	LH1
Tmem61	Liver	HFD	turquoise	1	Liver HFD 1	LH1
Tmem68	Liver	HFD	turquoise	1	Liver HFD 1	LH1
Tmem69	Liver	HFD	turquoise	1	Liver HFD 1	LH1
Tmem70	Liver	HFD	turquoise	1	Liver HFD 1	LH1
Tmem72	Liver	HFD	turquoise	1	Liver HFD 1	LH1
Tmem88	Liver	HFD	turquoise	1	Liver HFD 1	LH1
Tmem89	Liver	HFD	turquoise	1	Liver HFD 1	LH1
Tmem8b	Liver	HFD	turquoise	1	Liver HFD 1	LH1
Tmem8c	Liver	HFD	turquoise	1	Liver HFD 1	LH1
Tmem90a	Liver	HFD	turquoise	1	Liver HFD 1	LH1
Tmem91	Liver	HFD	turquoise	1	Liver HFD 1	LH1
Tmf1	Liver	HFD	turquoise	1	Liver HFD 1	LH1
Tmod2	Liver	HFD	turquoise	1	Liver HFD 1	LH1
Tmod3	Liver	HFD	turquoise	1	Liver HFD 1	LH1
Tmprss13	Liver	HFD	turquoise	1	Liver HFD 1	LH1
Tmprss3	Liver	HFD	turquoise	1	Liver HFD 1	LH1
Tmprss9	Liver	HFD	turquoise	1	Liver HFD 1	LH1
Tmx1	Liver	HFD	turquoise	1	Liver HFD 1	LH1
Tmx3	Liver	HFD	turquoise	1	Liver HFD 1	LH1
Tnfaip8l2	Liver	HFD	turquoise	1	Liver HFD 1	LH1
Tnfaip8l3	Liver	HFD	turquoise	1	Liver HFD 1	LH1
Tnfrsf13c	Liver	HFD	turquoise	1	Liver HFD 1	LH1
Tnfrsf25	Liver	HFD	turquoise	1	Liver HFD 1	LH1
Tnfrsf4	Liver	HFD	turquoise	1	Liver HFD 1	LH1
Tnfrsf8	Liver	HFD	turquoise	1	Liver HFD 1	LH1
Tnfrsf9	Liver	HFD	turquoise	1	Liver HFD 1	LH1
Tnfsf11	Liver	HFD	turquoise	1	Liver HFD 1	LH1
Tnk1	Liver	HFD	turquoise	1	Liver HFD 1	LH1
Tnks	Liver	HFD	turquoise	1	Liver HFD 1	LH1
Tnks2	Liver	HFD	turquoise	1	Liver HFD 1	LH1
Tnnc2	Liver	HFD	turquoise	1	Liver HFD 1	LH1
Tnni1	Liver	HFD	turquoise	1	Liver HFD 1	LH1
Tnni2	Liver	HFD	turquoise	1	Liver HFD 1	LH1
Tnnt1	Liver	HFD	turquoise	1	Liver HFD 1	LH1
Tnnt2	Liver	HFD	turquoise	1	Liver HFD 1	LH1
Tnnt3	Liver	HFD	turquoise	1	Liver HFD 1	LH1
Tnp1	Liver	HFD	turquoise	1	Liver HFD 1	LH1
Tnp2	Liver	HFD	turquoise	1	Liver HFD 1	LH1
Tnpo3	Liver	HFD	turquoise	1	Liver HFD 1	LH1
Tnr	Liver	HFD	turquoise	1	Liver HFD 1	LH1
Tns4	Liver	HFD	turquoise	1	Liver HFD 1	LH1
Tomm20l	Liver	HFD	turquoise	1	Liver HFD 1	LH1
Top2a	Liver	HFD	turquoise	1	Liver HFD 1	LH1
Top2b	Liver	HFD	turquoise	1	Liver HFD 1	LH1
Top3a	Liver	HFD	turquoise	1	Liver HFD 1	LH1
Tox3	Liver	HFD	turquoise	1	Liver HFD 1	LH1
Tox4	Liver	HFD	turquoise	1	Liver HFD 1	LH1
Tph1	Liver	HFD	turquoise	1	Liver HFD 1	LH1
Tpk1	Liver	HFD	turquoise	1	Liver HFD 1	LH1
Tpo	Liver	HFD	turquoise	1	Liver HFD 1	LH1
Tpp2	Liver	HFD	turquoise	1	Liver HFD 1	LH1
Tpr	Liver	HFD	turquoise	1	Liver HFD 1	LH1
Tprkb	Liver	HFD	turquoise	1	Liver HFD 1	LH1
Tpsab1	Liver	HFD	turquoise	1	Liver HFD 1	LH1
Tpsb2	Liver	HFD	turquoise	1	Liver HFD 1	LH1
Tpt1	Liver	HFD	turquoise	1	Liver HFD 1	LH1
Tra2a	Liver	HFD	turquoise	1	Liver HFD 1	LH1
Traip	Liver	HFD	turquoise	1	Liver HFD 1	LH1
Trak2	Liver	HFD	turquoise	1	Liver HFD 1	LH1
Tram1l1	Liver	HFD	turquoise	1	Liver HFD 1	LH1
Trav13-3	Liver	HFD	turquoise	1	Liver HFD 1	LH1
Trav13d-4	Liver	HFD	turquoise	1	Liver HFD 1	LH1
Trav13n-1	Liver	HFD	turquoise	1	Liver HFD 1	LH1
Treml1	Liver	HFD	turquoise	1	Liver HFD 1	LH1
Trerf1	Liver	HFD	turquoise	1	Liver HFD 1	LH1
Trex2	Liver	HFD	turquoise	1	Liver HFD 1	LH1
Trf	Liver	HFD	turquoise	1	Liver HFD 1	LH1
Trh	Liver	HFD	turquoise	1	Liver HFD 1	LH1
Trhr2	Liver	HFD	turquoise	1	Liver HFD 1	LH1
Trim10	Liver	HFD	turquoise	1	Liver HFD 1	LH1
Trim11	Liver	HFD	turquoise	1	Liver HFD 1	LH1
Trim15	Liver	HFD	turquoise	1	Liver HFD 1	LH1
Trim16	Liver	HFD	turquoise	1	Liver HFD 1	LH1
Trim23	Liver	HFD	turquoise	1	Liver HFD 1	LH1
Trim29	Liver	HFD	turquoise	1	Liver HFD 1	LH1
Trim3	Liver	HFD	turquoise	1	Liver HFD 1	LH1
Trim31	Liver	HFD	turquoise	1	Liver HFD 1	LH1
Trim33	Liver	HFD	turquoise	1	Liver HFD 1	LH1
Trim46	Liver	HFD	turquoise	1	Liver HFD 1	LH1
Trim47	Liver	HFD	turquoise	1	Liver HFD 1	LH1
Trim50	Liver	HFD	turquoise	1	Liver HFD 1	LH1
Trim52	Liver	HFD	turquoise	1	Liver HFD 1	LH1
Trim54	Liver	HFD	turquoise	1	Liver HFD 1	LH1
Trim63	Liver	HFD	turquoise	1	Liver HFD 1	LH1
Trim66	Liver	HFD	turquoise	1	Liver HFD 1	LH1
Trim67	Liver	HFD	turquoise	1	Liver HFD 1	LH1
Trim69	Liver	HFD	turquoise	1	Liver HFD 1	LH1
Trim71	Liver	HFD	turquoise	1	Liver HFD 1	LH1
Trim72	Liver	HFD	turquoise	1	Liver HFD 1	LH1
Trim9	Liver	HFD	turquoise	1	Liver HFD 1	LH1
Triml1	Liver	HFD	turquoise	1	Liver HFD 1	LH1
Trip11	Liver	HFD	turquoise	1	Liver HFD 1	LH1
Trip4	Liver	HFD	turquoise	1	Liver HFD 1	LH1
Trmt11	Liver	HFD	turquoise	1	Liver HFD 1	LH1
Trmt5	Liver	HFD	turquoise	1	Liver HFD 1	LH1
Trnp1	Liver	HFD	turquoise	1	Liver HFD 1	LH1
Tro	Liver	HFD	turquoise	1	Liver HFD 1	LH1
Troap	Liver	HFD	turquoise	1	Liver HFD 1	LH1
Trp53inp2	Liver	HFD	turquoise	1	Liver HFD 1	LH1
Trp73	Liver	HFD	turquoise	1	Liver HFD 1	LH1
Trpc4	Liver	HFD	turquoise	1	Liver HFD 1	LH1
Trpc5	Liver	HFD	turquoise	1	Liver HFD 1	LH1
Trpm1	Liver	HFD	turquoise	1	Liver HFD 1	LH1
Trpm7	Liver	HFD	turquoise	1	Liver HFD 1	LH1
Trpv1	Liver	HFD	turquoise	1	Liver HFD 1	LH1
Trpv3	Liver	HFD	turquoise	1	Liver HFD 1	LH1
Trpv5	Liver	HFD	turquoise	1	Liver HFD 1	LH1
Tshz3	Liver	HFD	turquoise	1	Liver HFD 1	LH1
Tsks	Liver	HFD	turquoise	1	Liver HFD 1	LH1
Tslp	Liver	HFD	turquoise	1	Liver HFD 1	LH1
Tsnaxip1	Liver	HFD	turquoise	1	Liver HFD 1	LH1
Tspan11	Liver	HFD	turquoise	1	Liver HFD 1	LH1
Tspan5	Liver	HFD	turquoise	1	Liver HFD 1	LH1
Tssk1	Liver	HFD	turquoise	1	Liver HFD 1	LH1
Tssk2	Liver	HFD	turquoise	1	Liver HFD 1	LH1
Tssk4	Liver	HFD	turquoise	1	Liver HFD 1	LH1
Tssk5	Liver	HFD	turquoise	1	Liver HFD 1	LH1
Tstd2	Liver	HFD	turquoise	1	Liver HFD 1	LH1
Tsx	Liver	HFD	turquoise	1	Liver HFD 1	LH1
Ttbk1	Liver	HFD	turquoise	1	Liver HFD 1	LH1
Ttc13	Liver	HFD	turquoise	1	Liver HFD 1	LH1
Ttc14	Liver	HFD	turquoise	1	Liver HFD 1	LH1
Ttc17	Liver	HFD	turquoise	1	Liver HFD 1	LH1
Ttc18	Liver	HFD	turquoise	1	Liver HFD 1	LH1
Ttc22	Liver	HFD	turquoise	1	Liver HFD 1	LH1
Ttc23	Liver	HFD	turquoise	1	Liver HFD 1	LH1
Ttc24	Liver	HFD	turquoise	1	Liver HFD 1	LH1
Ttc25	Liver	HFD	turquoise	1	Liver HFD 1	LH1
Ttc27	Liver	HFD	turquoise	1	Liver HFD 1	LH1
Ttc3	Liver	HFD	turquoise	1	Liver HFD 1	LH1
Ttc32	Liver	HFD	turquoise	1	Liver HFD 1	LH1
Ttc34	Liver	HFD	turquoise	1	Liver HFD 1	LH1
Ttc37	Liver	HFD	turquoise	1	Liver HFD 1	LH1
Ttc8	Liver	HFD	turquoise	1	Liver HFD 1	LH1
Ttc9	Liver	HFD	turquoise	1	Liver HFD 1	LH1
Ttc9b	Liver	HFD	turquoise	1	Liver HFD 1	LH1
Tti1	Liver	HFD	turquoise	1	Liver HFD 1	LH1
Ttll10	Liver	HFD	turquoise	1	Liver HFD 1	LH1
Ttll9	Liver	HFD	turquoise	1	Liver HFD 1	LH1
Ttn	Liver	HFD	turquoise	1	Liver HFD 1	LH1
Ttyh1	Liver	HFD	turquoise	1	Liver HFD 1	LH1
Tub	Liver	HFD	turquoise	1	Liver HFD 1	LH1
Tuba3a	Liver	HFD	turquoise	1	Liver HFD 1	LH1
Tubgcp3	Liver	HFD	turquoise	1	Liver HFD 1	LH1
Tubgcp5	Liver	HFD	turquoise	1	Liver HFD 1	LH1
Tulp1	Liver	HFD	turquoise	1	Liver HFD 1	LH1
Tusc1	Liver	HFD	turquoise	1	Liver HFD 1	LH1
Tusc5	Liver	HFD	turquoise	1	Liver HFD 1	LH1
Txlnb	Liver	HFD	turquoise	1	Liver HFD 1	LH1
Txn1	Liver	HFD	turquoise	1	Liver HFD 1	LH1
Txndc9	Liver	HFD	turquoise	1	Liver HFD 1	LH1
Txnl1	Liver	HFD	turquoise	1	Liver HFD 1	LH1
Txnl4b	Liver	HFD	turquoise	1	Liver HFD 1	LH1
Tyk2	Liver	HFD	turquoise	1	Liver HFD 1	LH1
Tyro3	Liver	HFD	turquoise	1	Liver HFD 1	LH1
U2surp	Liver	HFD	turquoise	1	Liver HFD 1	LH1
U6_snRNA_Affy_10549530	Liver	HFD	turquoise	1	Liver HFD 1	LH1
Uba3	Liver	HFD	turquoise	1	Liver HFD 1	LH1
Uba6	Liver	HFD	turquoise	1	Liver HFD 1	LH1
Ubb	Liver	HFD	turquoise	1	Liver HFD 1	LH1
Ubc	Liver	HFD	turquoise	1	Liver HFD 1	LH1
Ube2d3	Liver	HFD	turquoise	1	Liver HFD 1	LH1
Ube2j2	Liver	HFD	turquoise	1	Liver HFD 1	LH1
Ube2n	Liver	HFD	turquoise	1	Liver HFD 1	LH1
Ube2q2	Liver	HFD	turquoise	1	Liver HFD 1	LH1
Ube2u	Liver	HFD	turquoise	1	Liver HFD 1	LH1
Ube2w	Liver	HFD	turquoise	1	Liver HFD 1	LH1
Ube3a	Liver	HFD	turquoise	1	Liver HFD 1	LH1
Ube3c	Liver	HFD	turquoise	1	Liver HFD 1	LH1
Ubn1	Liver	HFD	turquoise	1	Liver HFD 1	LH1
Ubn2	Liver	HFD	turquoise	1	Liver HFD 1	LH1
Ubqln3	Liver	HFD	turquoise	1	Liver HFD 1	LH1
Ubr7	Liver	HFD	turquoise	1	Liver HFD 1	LH1
Ubxn10	Liver	HFD	turquoise	1	Liver HFD 1	LH1
Uchl1	Liver	HFD	turquoise	1	Liver HFD 1	LH1
Uchl4	Liver	HFD	turquoise	1	Liver HFD 1	LH1
Uchl5	Liver	HFD	turquoise	1	Liver HFD 1	LH1
Ucma	Liver	HFD	turquoise	1	Liver HFD 1	LH1
Ucn	Liver	HFD	turquoise	1	Liver HFD 1	LH1
Ucn2	Liver	HFD	turquoise	1	Liver HFD 1	LH1
Ucp1	Liver	HFD	turquoise	1	Liver HFD 1	LH1
Ufsp2	Liver	HFD	turquoise	1	Liver HFD 1	LH1
Uimc1	Liver	HFD	turquoise	1	Liver HFD 1	LH1
Unc13a	Liver	HFD	turquoise	1	Liver HFD 1	LH1
Unc13cc	Liver	HFD	turquoise	1	Liver HFD 1	LH1
Unc13d	Liver	HFD	turquoise	1	Liver HFD 1	LH1
Unc5c	Liver	HFD	turquoise	1	Liver HFD 1	LH1
Unc5cl	Liver	HFD	turquoise	1	Liver HFD 1	LH1
Unc80	Liver	HFD	turquoise	1	Liver HFD 1	LH1
Uncx	Liver	HFD	turquoise	1	Liver HFD 1	LH1
Unk	Liver	HFD	turquoise	1	Liver HFD 1	LH1
Upf2	Liver	HFD	turquoise	1	Liver HFD 1	LH1
Upk1a	Liver	HFD	turquoise	1	Liver HFD 1	LH1
Upk1b	Liver	HFD	turquoise	1	Liver HFD 1	LH1
Upk2	Liver	HFD	turquoise	1	Liver HFD 1	LH1
Upk3a	Liver	HFD	turquoise	1	Liver HFD 1	LH1
Upk3bl	Liver	HFD	turquoise	1	Liver HFD 1	LH1
Uqcc	Liver	HFD	turquoise	1	Liver HFD 1	LH1
Ush1c	Liver	HFD	turquoise	1	Liver HFD 1	LH1
Ush1g	Liver	HFD	turquoise	1	Liver HFD 1	LH1
Ush2a	Liver	HFD	turquoise	1	Liver HFD 1	LH1
Usp13	Liver	HFD	turquoise	1	Liver HFD 1	LH1
Usp14	Liver	HFD	turquoise	1	Liver HFD 1	LH1
Usp15	Liver	HFD	turquoise	1	Liver HFD 1	LH1
Usp16	Liver	HFD	turquoise	1	Liver HFD 1	LH1
Usp17l5	Liver	HFD	turquoise	1	Liver HFD 1	LH1
Usp24	Liver	HFD	turquoise	1	Liver HFD 1	LH1
Usp27x	Liver	HFD	turquoise	1	Liver HFD 1	LH1
Usp37	Liver	HFD	turquoise	1	Liver HFD 1	LH1
Usp43	Liver	HFD	turquoise	1	Liver HFD 1	LH1
Usp45	Liver	HFD	turquoise	1	Liver HFD 1	LH1
Usp7	Liver	HFD	turquoise	1	Liver HFD 1	LH1
Usp9x	Liver	HFD	turquoise	1	Liver HFD 1	LH1
Utf1	Liver	HFD	turquoise	1	Liver HFD 1	LH1
Utp15	Liver	HFD	turquoise	1	Liver HFD 1	LH1
Utp18	Liver	HFD	turquoise	1	Liver HFD 1	LH1
Utp20	Liver	HFD	turquoise	1	Liver HFD 1	LH1
Utp6	Liver	HFD	turquoise	1	Liver HFD 1	LH1
Utrn	Liver	HFD	turquoise	1	Liver HFD 1	LH1
Uts2	Liver	HFD	turquoise	1	Liver HFD 1	LH1
Uts2r	Liver	HFD	turquoise	1	Liver HFD 1	LH1
Uty	Liver	HFD	turquoise	1	Liver HFD 1	LH1
Uvrag	Liver	HFD	turquoise	1	Liver HFD 1	LH1
Uxt	Liver	HFD	turquoise	1	Liver HFD 1	LH1
Vamp4	Liver	HFD	turquoise	1	Liver HFD 1	LH1
Vangl2	Liver	HFD	turquoise	1	Liver HFD 1	LH1
Vash2	Liver	HFD	turquoise	1	Liver HFD 1	LH1
Vasp	Liver	HFD	turquoise	1	Liver HFD 1	LH1
Vax1	Liver	HFD	turquoise	1	Liver HFD 1	LH1
Vax2	Liver	HFD	turquoise	1	Liver HFD 1	LH1
Vbp1	Liver	HFD	turquoise	1	Liver HFD 1	LH1
Vdac3	Liver	HFD	turquoise	1	Liver HFD 1	LH1
Vgf	Liver	HFD	turquoise	1	Liver HFD 1	LH1
Vgll2	Liver	HFD	turquoise	1	Liver HFD 1	LH1
Vil1	Liver	HFD	turquoise	1	Liver HFD 1	LH1
Vipar	Liver	HFD	turquoise	1	Liver HFD 1	LH1
Vit	Liver	HFD	turquoise	1	Liver HFD 1	LH1
Vkorc1l1	Liver	HFD	turquoise	1	Liver HFD 1	LH1
Vmn1r189	Liver	HFD	turquoise	1	Liver HFD 1	LH1
Vmn1r59	Liver	HFD	turquoise	1	Liver HFD 1	LH1
Vmn1r6	Liver	HFD	turquoise	1	Liver HFD 1	LH1
Vmn2r-ps104	Liver	HFD	turquoise	1	Liver HFD 1	LH1
Vmn2r-ps14	Liver	HFD	turquoise	1	Liver HFD 1	LH1
Vpreb2	Liver	HFD	turquoise	1	Liver HFD 1	LH1
Vpreb3	Liver	HFD	turquoise	1	Liver HFD 1	LH1
Vps13a	Liver	HFD	turquoise	1	Liver HFD 1	LH1
Vps13b	Liver	HFD	turquoise	1	Liver HFD 1	LH1
Vps13c	Liver	HFD	turquoise	1	Liver HFD 1	LH1
Vps35	Liver	HFD	turquoise	1	Liver HFD 1	LH1
Vps37d	Liver	HFD	turquoise	1	Liver HFD 1	LH1
Vps39	Liver	HFD	turquoise	1	Liver HFD 1	LH1
Vrk2	Liver	HFD	turquoise	1	Liver HFD 1	LH1
Vsig10	Liver	HFD	turquoise	1	Liver HFD 1	LH1
Vsig2	Liver	HFD	turquoise	1	Liver HFD 1	LH1
Vsig8	Liver	HFD	turquoise	1	Liver HFD 1	LH1
Vstm2b	Liver	HFD	turquoise	1	Liver HFD 1	LH1
Vstm2l	Liver	HFD	turquoise	1	Liver HFD 1	LH1
Vsx1	Liver	HFD	turquoise	1	Liver HFD 1	LH1
Vsx2	Liver	HFD	turquoise	1	Liver HFD 1	LH1
Vti1a	Liver	HFD	turquoise	1	Liver HFD 1	LH1
Vti1b	Liver	HFD	turquoise	1	Liver HFD 1	LH1
Vwa1	Liver	HFD	turquoise	1	Liver HFD 1	LH1
Vwa2	Liver	HFD	turquoise	1	Liver HFD 1	LH1
Vwa5a	Liver	HFD	turquoise	1	Liver HFD 1	LH1
Vwa5b1	Liver	HFD	turquoise	1	Liver HFD 1	LH1
Wap	Liver	HFD	turquoise	1	Liver HFD 1	LH1
Wapal	Liver	HFD	turquoise	1	Liver HFD 1	LH1
Was	Liver	HFD	turquoise	1	Liver HFD 1	LH1
Wasf3	Liver	HFD	turquoise	1	Liver HFD 1	LH1
Wbscr17	Liver	HFD	turquoise	1	Liver HFD 1	LH1
Wbscr28	Liver	HFD	turquoise	1	Liver HFD 1	LH1
Wdr16	Liver	HFD	turquoise	1	Liver HFD 1	LH1
Wdr19	Liver	HFD	turquoise	1	Liver HFD 1	LH1
Wdr26	Liver	HFD	turquoise	1	Liver HFD 1	LH1
Wdr27	Liver	HFD	turquoise	1	Liver HFD 1	LH1
Wdr31	Liver	HFD	turquoise	1	Liver HFD 1	LH1
Wdr36	Liver	HFD	turquoise	1	Liver HFD 1	LH1
Wdr37	Liver	HFD	turquoise	1	Liver HFD 1	LH1
Wdr38	Liver	HFD	turquoise	1	Liver HFD 1	LH1
Wdr54	Liver	HFD	turquoise	1	Liver HFD 1	LH1
Wdr75	Liver	HFD	turquoise	1	Liver HFD 1	LH1
Wfdc10	Liver	HFD	turquoise	1	Liver HFD 1	LH1
Wfdc11	Liver	HFD	turquoise	1	Liver HFD 1	LH1
Wfdc5	Liver	HFD	turquoise	1	Liver HFD 1	LH1
Wfdc8	Liver	HFD	turquoise	1	Liver HFD 1	LH1
Wfikkn1	Liver	HFD	turquoise	1	Liver HFD 1	LH1
Wibg	Liver	HFD	turquoise	1	Liver HFD 1	LH1
Wisp2	Liver	HFD	turquoise	1	Liver HFD 1	LH1
Wls	Liver	HFD	turquoise	1	Liver HFD 1	LH1
Wnk2	Liver	HFD	turquoise	1	Liver HFD 1	LH1
Wnk4	Liver	HFD	turquoise	1	Liver HFD 1	LH1
Wnt1	Liver	HFD	turquoise	1	Liver HFD 1	LH1
Wnt10a	Liver	HFD	turquoise	1	Liver HFD 1	LH1
Wnt10b	Liver	HFD	turquoise	1	Liver HFD 1	LH1
Wnt11	Liver	HFD	turquoise	1	Liver HFD 1	LH1
Wnt16	Liver	HFD	turquoise	1	Liver HFD 1	LH1
Wnt3	Liver	HFD	turquoise	1	Liver HFD 1	LH1
Wnt3a	Liver	HFD	turquoise	1	Liver HFD 1	LH1
Wnt4	Liver	HFD	turquoise	1	Liver HFD 1	LH1
Wnt6	Liver	HFD	turquoise	1	Liver HFD 1	LH1
Wnt7a	Liver	HFD	turquoise	1	Liver HFD 1	LH1
Wnt7b	Liver	HFD	turquoise	1	Liver HFD 1	LH1
Wnt8a	Liver	HFD	turquoise	1	Liver HFD 1	LH1
Wnt8b	Liver	HFD	turquoise	1	Liver HFD 1	LH1
Wnt9a	Liver	HFD	turquoise	1	Liver HFD 1	LH1
Wnt9b	Liver	HFD	turquoise	1	Liver HFD 1	LH1
Wrn	Liver	HFD	turquoise	1	Liver HFD 1	LH1
Wrnip1	Liver	HFD	turquoise	1	Liver HFD 1	LH1
Wscd1	Liver	HFD	turquoise	1	Liver HFD 1	LH1
Wscd2	Liver	HFD	turquoise	1	Liver HFD 1	LH1
Wtip	Liver	HFD	turquoise	1	Liver HFD 1	LH1
Xirp1	Liver	HFD	turquoise	1	Liver HFD 1	LH1
Xkr4	Liver	HFD	turquoise	1	Liver HFD 1	LH1
Xkr5	Liver	HFD	turquoise	1	Liver HFD 1	LH1
Xkr7	Liver	HFD	turquoise	1	Liver HFD 1	LH1
Xkrx	Liver	HFD	turquoise	1	Liver HFD 1	LH1
Xrcc5	Liver	HFD	turquoise	1	Liver HFD 1	LH1
Xrn1	Liver	HFD	turquoise	1	Liver HFD 1	LH1
Xrn2	Liver	HFD	turquoise	1	Liver HFD 1	LH1
Yae1d1	Liver	HFD	turquoise	1	Liver HFD 1	LH1
Ybx2	Liver	HFD	turquoise	1	Liver HFD 1	LH1
Ydjc	Liver	HFD	turquoise	1	Liver HFD 1	LH1
Yeats4	Liver	HFD	turquoise	1	Liver HFD 1	LH1
Yes1	Liver	HFD	turquoise	1	Liver HFD 1	LH1
Yipf4	Liver	HFD	turquoise	1	Liver HFD 1	LH1
Yjefn3	Liver	HFD	turquoise	1	Liver HFD 1	LH1
Ykt6	Liver	HFD	turquoise	1	Liver HFD 1	LH1
Yme1l1	Liver	HFD	turquoise	1	Liver HFD 1	LH1
Ythdc1	Liver	HFD	turquoise	1	Liver HFD 1	LH1
Ythdc2	Liver	HFD	turquoise	1	Liver HFD 1	LH1
Zan	Liver	HFD	turquoise	1	Liver HFD 1	LH1
Zar1	Liver	HFD	turquoise	1	Liver HFD 1	LH1
Zar1l	Liver	HFD	turquoise	1	Liver HFD 1	LH1
Zbtb1	Liver	HFD	turquoise	1	Liver HFD 1	LH1
Zbtb12	Liver	HFD	turquoise	1	Liver HFD 1	LH1
Zbtb17	Liver	HFD	turquoise	1	Liver HFD 1	LH1
Zbtb25	Liver	HFD	turquoise	1	Liver HFD 1	LH1
Zbtb32	Liver	HFD	turquoise	1	Liver HFD 1	LH1
Zbtb33	Liver	HFD	turquoise	1	Liver HFD 1	LH1
Zbtb41	Liver	HFD	turquoise	1	Liver HFD 1	LH1
Zbtb46	Liver	HFD	turquoise	1	Liver HFD 1	LH1
Zc3h10	Liver	HFD	turquoise	1	Liver HFD 1	LH1
Zc3h13	Liver	HFD	turquoise	1	Liver HFD 1	LH1
Zc3h7a	Liver	HFD	turquoise	1	Liver HFD 1	LH1
Zcchc12	Liver	HFD	turquoise	1	Liver HFD 1	LH1
Zcchc13	Liver	HFD	turquoise	1	Liver HFD 1	LH1
Zcchc17	Liver	HFD	turquoise	1	Liver HFD 1	LH1
Zcchc18	Liver	HFD	turquoise	1	Liver HFD 1	LH1
Zcchc7	Liver	HFD	turquoise	1	Liver HFD 1	LH1
Zcchc8	Liver	HFD	turquoise	1	Liver HFD 1	LH1
Zdhhc11	Liver	HFD	turquoise	1	Liver HFD 1	LH1
Zdhhc12	Liver	HFD	turquoise	1	Liver HFD 1	LH1
Zdhhc14	Liver	HFD	turquoise	1	Liver HFD 1	LH1
Zdhhc17	Liver	HFD	turquoise	1	Liver HFD 1	LH1
Zdhhc22	Liver	HFD	turquoise	1	Liver HFD 1	LH1
Zdhhc24	Liver	HFD	turquoise	1	Liver HFD 1	LH1
Zfml	Liver	HFD	turquoise	1	Liver HFD 1	LH1
Zfp101	Liver	HFD	turquoise	1	Liver HFD 1	LH1
Zfp108	Liver	HFD	turquoise	1	Liver HFD 1	LH1
Zfp11	Liver	HFD	turquoise	1	Liver HFD 1	LH1
Zfp112	Liver	HFD	turquoise	1	Liver HFD 1	LH1
Zfp119	Liver	HFD	turquoise	1	Liver HFD 1	LH1
Zfp13	Liver	HFD	turquoise	1	Liver HFD 1	LH1
Zfp133	Liver	HFD	turquoise	1	Liver HFD 1	LH1
Zfp141	Liver	HFD	turquoise	1	Liver HFD 1	LH1
Zfp160	Liver	HFD	turquoise	1	Liver HFD 1	LH1
Zfp182	Liver	HFD	turquoise	1	Liver HFD 1	LH1
Zfp185	Liver	HFD	turquoise	1	Liver HFD 1	LH1
Zfp213	Liver	HFD	turquoise	1	Liver HFD 1	LH1
Zfp238	Liver	HFD	turquoise	1	Liver HFD 1	LH1
Zfp239	Liver	HFD	turquoise	1	Liver HFD 1	LH1
Zfp26	Liver	HFD	turquoise	1	Liver HFD 1	LH1
Zfp264	Liver	HFD	turquoise	1	Liver HFD 1	LH1
Zfp273	Liver	HFD	turquoise	1	Liver HFD 1	LH1
Zfp280c	Liver	HFD	turquoise	1	Liver HFD 1	LH1
Zfp317	Liver	HFD	turquoise	1	Liver HFD 1	LH1
Zfp322a	Liver	HFD	turquoise	1	Liver HFD 1	LH1
Zfp326	Liver	HFD	turquoise	1	Liver HFD 1	LH1
Zfp334	Liver	HFD	turquoise	1	Liver HFD 1	LH1
Zfp341	Liver	HFD	turquoise	1	Liver HFD 1	LH1
Zfp346	Liver	HFD	turquoise	1	Liver HFD 1	LH1
Zfp35	Liver	HFD	turquoise	1	Liver HFD 1	LH1
Zfp352	Liver	HFD	turquoise	1	Liver HFD 1	LH1
Zfp365	Liver	HFD	turquoise	1	Liver HFD 1	LH1
Zfp366	Liver	HFD	turquoise	1	Liver HFD 1	LH1
Zfp36l3	Liver	HFD	turquoise	1	Liver HFD 1	LH1
Zfp382	Liver	HFD	turquoise	1	Liver HFD 1	LH1
Zfp385c	Liver	HFD	turquoise	1	Liver HFD 1	LH1
Zfp386	Liver	HFD	turquoise	1	Liver HFD 1	LH1
Zfp398	Liver	HFD	turquoise	1	Liver HFD 1	LH1
Zfp42	Liver	HFD	turquoise	1	Liver HFD 1	LH1
Zfp423	Liver	HFD	turquoise	1	Liver HFD 1	LH1
Zfp426	Liver	HFD	turquoise	1	Liver HFD 1	LH1
Zfp428	Liver	HFD	turquoise	1	Liver HFD 1	LH1
Zfp446	Liver	HFD	turquoise	1	Liver HFD 1	LH1
Zfp454	Liver	HFD	turquoise	1	Liver HFD 1	LH1
Zfp474	Liver	HFD	turquoise	1	Liver HFD 1	LH1
Zfp488	Liver	HFD	turquoise	1	Liver HFD 1	LH1
Zfp507	Liver	HFD	turquoise	1	Liver HFD 1	LH1
Zfp51	Liver	HFD	turquoise	1	Liver HFD 1	LH1
Zfp516	Liver	HFD	turquoise	1	Liver HFD 1	LH1
Zfp536	Liver	HFD	turquoise	1	Liver HFD 1	LH1
Zfp541	Liver	HFD	turquoise	1	Liver HFD 1	LH1
Zfp563	Liver	HFD	turquoise	1	Liver HFD 1	LH1
Zfp575	Liver	HFD	turquoise	1	Liver HFD 1	LH1
Zfp58	Liver	HFD	turquoise	1	Liver HFD 1	LH1
Zfp583	Liver	HFD	turquoise	1	Liver HFD 1	LH1
Zfp600	Liver	HFD	turquoise	1	Liver HFD 1	LH1
Zfp617	Liver	HFD	turquoise	1	Liver HFD 1	LH1
Zfp619	Liver	HFD	turquoise	1	Liver HFD 1	LH1
Zfp62	Liver	HFD	turquoise	1	Liver HFD 1	LH1
Zfp637	Liver	HFD	turquoise	1	Liver HFD 1	LH1
Zfp654	Liver	HFD	turquoise	1	Liver HFD 1	LH1
Zfp663	Liver	HFD	turquoise	1	Liver HFD 1	LH1
Zfp72	Liver	HFD	turquoise	1	Liver HFD 1	LH1
Zfp758	Liver	HFD	turquoise	1	Liver HFD 1	LH1
Zfp759	Liver	HFD	turquoise	1	Liver HFD 1	LH1
Zfp763	Liver	HFD	turquoise	1	Liver HFD 1	LH1
Zfp764	Liver	HFD	turquoise	1	Liver HFD 1	LH1
Zfp768	Liver	HFD	turquoise	1	Liver HFD 1	LH1
Zfp775	Liver	HFD	turquoise	1	Liver HFD 1	LH1
Zfp784	Liver	HFD	turquoise	1	Liver HFD 1	LH1
Zfp799	Liver	HFD	turquoise	1	Liver HFD 1	LH1
Zfp808	Liver	HFD	turquoise	1	Liver HFD 1	LH1
Zfp81	Liver	HFD	turquoise	1	Liver HFD 1	LH1
Zfp810	Liver	HFD	turquoise	1	Liver HFD 1	LH1
Zfp825	Liver	HFD	turquoise	1	Liver HFD 1	LH1
Zfp831	Liver	HFD	turquoise	1	Liver HFD 1	LH1
Zfp839	Liver	HFD	turquoise	1	Liver HFD 1	LH1
Zfp866	Liver	HFD	turquoise	1	Liver HFD 1	LH1
Zfp867	Liver	HFD	turquoise	1	Liver HFD 1	LH1
Zfp873	Liver	HFD	turquoise	1	Liver HFD 1	LH1
Zfp92	Liver	HFD	turquoise	1	Liver HFD 1	LH1
Zfp942	Liver	HFD	turquoise	1	Liver HFD 1	LH1
Zfp945	Liver	HFD	turquoise	1	Liver HFD 1	LH1
Zfp97	Liver	HFD	turquoise	1	Liver HFD 1	LH1
Zfr	Liver	HFD	turquoise	1	Liver HFD 1	LH1
Zfr2	Liver	HFD	turquoise	1	Liver HFD 1	LH1
Zfyve16	Liver	HFD	turquoise	1	Liver HFD 1	LH1
Zfyve28	Liver	HFD	turquoise	1	Liver HFD 1	LH1
Zic2	Liver	HFD	turquoise	1	Liver HFD 1	LH1
Zic3	Liver	HFD	turquoise	1	Liver HFD 1	LH1
Zic5	Liver	HFD	turquoise	1	Liver HFD 1	LH1
Zmat1	Liver	HFD	turquoise	1	Liver HFD 1	LH1
Zmat2	Liver	HFD	turquoise	1	Liver HFD 1	LH1
Zmat4	Liver	HFD	turquoise	1	Liver HFD 1	LH1
Zmym2	Liver	HFD	turquoise	1	Liver HFD 1	LH1
Zmym4	Liver	HFD	turquoise	1	Liver HFD 1	LH1
Zmynd10	Liver	HFD	turquoise	1	Liver HFD 1	LH1
Znf703	Liver	HFD	turquoise	1	Liver HFD 1	LH1
Znhit2-ps	Liver	HFD	turquoise	1	Liver HFD 1	LH1
Znrf4	Liver	HFD	turquoise	1	Liver HFD 1	LH1
Zp1	Liver	HFD	turquoise	1	Liver HFD 1	LH1
Zp4-ps	Liver	HFD	turquoise	1	Liver HFD 1	LH1
Zpbp	Liver	HFD	turquoise	1	Liver HFD 1	LH1
Zranb2	Liver	HFD	turquoise	1	Liver HFD 1	LH1
Zscan4-ps2	Liver	HFD	turquoise	1	Liver HFD 1	LH1
Zscan4c	Liver	HFD	turquoise	1	Liver HFD 1	LH1
Zufsp	Liver	HFD	turquoise	1	Liver HFD 1	LH1
let-7c-2	Liver	HFD	turquoise	1	Liver HFD 1	LH1
let-7e	Liver	HFD	turquoise	1	Liver HFD 1	LH1
mir-125a	Liver	HFD	turquoise	1	Liver HFD 1	LH1
mir-134	Liver	HFD	turquoise	1	Liver HFD 1	LH1
mir-138-1	Liver	HFD	turquoise	1	Liver HFD 1	LH1
mir-150	Liver	HFD	turquoise	1	Liver HFD 1	LH1
mir-181c	Liver	HFD	turquoise	1	Liver HFD 1	LH1
mir-181d	Liver	HFD	turquoise	1	Liver HFD 1	LH1
mir-185	Liver	HFD	turquoise	1	Liver HFD 1	LH1
mir-186	Liver	HFD	turquoise	1	Liver HFD 1	LH1
mir-187	Liver	HFD	turquoise	1	Liver HFD 1	LH1
mir-191	Liver	HFD	turquoise	1	Liver HFD 1	LH1
mir-196b	Liver	HFD	turquoise	1	Liver HFD 1	LH1
mir-199a-1	Liver	HFD	turquoise	1	Liver HFD 1	LH1
mir-19a	Liver	HFD	turquoise	1	Liver HFD 1	LH1
mir-201	Liver	HFD	turquoise	1	Liver HFD 1	LH1
mir-204	Liver	HFD	turquoise	1	Liver HFD 1	LH1
mir-210	Liver	HFD	turquoise	1	Liver HFD 1	LH1
mir-212	Liver	HFD	turquoise	1	Liver HFD 1	LH1
mir-219-1	Liver	HFD	turquoise	1	Liver HFD 1	LH1
mir-219-2	Liver	HFD	turquoise	1	Liver HFD 1	LH1
mir-23b	Liver	HFD	turquoise	1	Liver HFD 1	LH1
mir-24-2	Liver	HFD	turquoise	1	Liver HFD 1	LH1
mir-25	Liver	HFD	turquoise	1	Liver HFD 1	LH1
mir-296	Liver	HFD	turquoise	1	Liver HFD 1	LH1
mir-302b	Liver	HFD	turquoise	1	Liver HFD 1	LH1
mir-328	Liver	HFD	turquoise	1	Liver HFD 1	LH1
mir-337	Liver	HFD	turquoise	1	Liver HFD 1	LH1
mir-345	Liver	HFD	turquoise	1	Liver HFD 1	LH1
mir-365-1	Liver	HFD	turquoise	1	Liver HFD 1	LH1
mir-367	Liver	HFD	turquoise	1	Liver HFD 1	LH1
mir-374	Liver	HFD	turquoise	1	Liver HFD 1	LH1
mir-383	Liver	HFD	turquoise	1	Liver HFD 1	LH1
mir-384	Liver	HFD	turquoise	1	Liver HFD 1	LH1
mir-448	Liver	HFD	turquoise	1	Liver HFD 1	LH1
mir-449a	Liver	HFD	turquoise	1	Liver HFD 1	LH1
mir-449c	Liver	HFD	turquoise	1	Liver HFD 1	LH1
mir-450a-1	Liver	HFD	turquoise	1	Liver HFD 1	LH1
mir-450a-2	Liver	HFD	turquoise	1	Liver HFD 1	LH1
mir-450b	Liver	HFD	turquoise	1	Liver HFD 1	LH1
mir-455	Liver	HFD	turquoise	1	Liver HFD 1	LH1
mir-483	Liver	HFD	turquoise	1	Liver HFD 1	LH1
mir-497	Liver	HFD	turquoise	1	Liver HFD 1	LH1
mir-503	Liver	HFD	turquoise	1	Liver HFD 1	LH1
mir-504	Liver	HFD	turquoise	1	Liver HFD 1	LH1
mir-551b	Liver	HFD	turquoise	1	Liver HFD 1	LH1
mir-615	Liver	HFD	turquoise	1	Liver HFD 1	LH1
mir-666	Liver	HFD	turquoise	1	Liver HFD 1	LH1
mir-667	Liver	HFD	turquoise	1	Liver HFD 1	LH1
mir-668	Liver	HFD	turquoise	1	Liver HFD 1	LH1
mir-670	Liver	HFD	turquoise	1	Liver HFD 1	LH1
mir-673	Liver	HFD	turquoise	1	Liver HFD 1	LH1
mir-674	Liver	HFD	turquoise	1	Liver HFD 1	LH1
mir-679	Liver	HFD	turquoise	1	Liver HFD 1	LH1
mir-681	Liver	HFD	turquoise	1	Liver HFD 1	LH1
mir-688	Liver	HFD	turquoise	1	Liver HFD 1	LH1
mir-689-1	Liver	HFD	turquoise	1	Liver HFD 1	LH1
mir-693	Liver	HFD	turquoise	1	Liver HFD 1	LH1
mir-701	Liver	HFD	turquoise	1	Liver HFD 1	LH1
mir-7a-1	Liver	HFD	turquoise	1	Liver HFD 1	LH1
mir-7b	Liver	HFD	turquoise	1	Liver HFD 1	LH1
mir-92a-2	Liver	HFD	turquoise	1	Liver HFD 1	LH1
mir-92b	Liver	HFD	turquoise	1	Liver HFD 1	LH1
mir-99b	Liver	HFD	turquoise	1	Liver HFD 1	LH1
n-R5s213	Liver	HFD	turquoise	1	Liver HFD 1	LH1
whirlin	Liver	HFD	turquoise	1	Liver HFD 1	LH1
0610007P14Rik	Liver	HFD	blue	2	Liver HFD 2	LH2
1110001J03Rik	Liver	HFD	blue	2	Liver HFD 2	LH2
1110012D08Rik	Liver	HFD	blue	2	Liver HFD 2	LH2
1110021L09Rik	Liver	HFD	blue	2	Liver HFD 2	LH2
1300001I01Rik	Liver	HFD	blue	2	Liver HFD 2	LH2
1500012F01Rik	Liver	HFD	blue	2	Liver HFD 2	LH2
1700040I03Rik	Liver	HFD	blue	2	Liver HFD 2	LH2
1810046J19Rik	Liver	HFD	blue	2	Liver HFD 2	LH2
2310039H08Rik	Liver	HFD	blue	2	Liver HFD 2	LH2
2900010M23Rik	Liver	HFD	blue	2	Liver HFD 2	LH2
4931406C07Rik	Liver	HFD	blue	2	Liver HFD 2	LH2
4933424B01Rik	Liver	HFD	blue	2	Liver HFD 2	LH2
4933426M11Rik	Liver	HFD	blue	2	Liver HFD 2	LH2
5730494M16Rik	Liver	HFD	blue	2	Liver HFD 2	LH2
AI316807	Liver	HFD	blue	2	Liver HFD 2	LH2
Aacs	Liver	HFD	blue	2	Liver HFD 2	LH2
Abcb4	Liver	HFD	blue	2	Liver HFD 2	LH2
Abcc3	Liver	HFD	blue	2	Liver HFD 2	LH2
Abhd14b	Liver	HFD	blue	2	Liver HFD 2	LH2
Acaa1a	Liver	HFD	blue	2	Liver HFD 2	LH2
Acaca	Liver	HFD	blue	2	Liver HFD 2	LH2
Acad11	Liver	HFD	blue	2	Liver HFD 2	LH2
Acadl	Liver	HFD	blue	2	Liver HFD 2	LH2
Acadm	Liver	HFD	blue	2	Liver HFD 2	LH2
Acat2	Liver	HFD	blue	2	Liver HFD 2	LH2
Acly	Liver	HFD	blue	2	Liver HFD 2	LH2
Acot1	Liver	HFD	blue	2	Liver HFD 2	LH2
Acot12	Liver	HFD	blue	2	Liver HFD 2	LH2
Acot8	Liver	HFD	blue	2	Liver HFD 2	LH2
Acsl3	Liver	HFD	blue	2	Liver HFD 2	LH2
Acsl5	Liver	HFD	blue	2	Liver HFD 2	LH2
Acss2	Liver	HFD	blue	2	Liver HFD 2	LH2
Adh4	Liver	HFD	blue	2	Liver HFD 2	LH2
Adra1a	Liver	HFD	blue	2	Liver HFD 2	LH2
Affy_10353303	Liver	HFD	blue	2	Liver HFD 2	LH2
Affy_10365830	Liver	HFD	blue	2	Liver HFD 2	LH2
Affy_10375485	Liver	HFD	blue	2	Liver HFD 2	LH2
Affy_10394625	Liver	HFD	blue	2	Liver HFD 2	LH2
Affy_10505922	Liver	HFD	blue	2	Liver HFD 2	LH2
Agpat3	Liver	HFD	blue	2	Liver HFD 2	LH2
Agpat6	Liver	HFD	blue	2	Liver HFD 2	LH2
Agpat9	Liver	HFD	blue	2	Liver HFD 2	LH2
Agtr1a	Liver	HFD	blue	2	Liver HFD 2	LH2
Aifm2	Liver	HFD	blue	2	Liver HFD 2	LH2
Amfr	Liver	HFD	blue	2	Liver HFD 2	LH2
Ampd2	Liver	HFD	blue	2	Liver HFD 2	LH2
Angptl4	Liver	HFD	blue	2	Liver HFD 2	LH2
Ankfn1	Liver	HFD	blue	2	Liver HFD 2	LH2
Anks4b	Liver	HFD	blue	2	Liver HFD 2	LH2
Anubl1	Liver	HFD	blue	2	Liver HFD 2	LH2
Apex1	Liver	HFD	blue	2	Liver HFD 2	LH2
Aqp8	Liver	HFD	blue	2	Liver HFD 2	LH2
Arid1a	Liver	HFD	blue	2	Liver HFD 2	LH2
Arid1b	Liver	HFD	blue	2	Liver HFD 2	LH2
As3mt	Liver	HFD	blue	2	Liver HFD 2	LH2
Asph	Liver	HFD	blue	2	Liver HFD 2	LH2
Atl2	Liver	HFD	blue	2	Liver HFD 2	LH2
Atp1a1	Liver	HFD	blue	2	Liver HFD 2	LH2
Atp6v0a1	Liver	HFD	blue	2	Liver HFD 2	LH2
Atxn2	Liver	HFD	blue	2	Liver HFD 2	LH2
B4galnt1	Liver	HFD	blue	2	Liver HFD 2	LH2
B4galt7	Liver	HFD	blue	2	Liver HFD 2	LH2
BC029214	Liver	HFD	blue	2	Liver HFD 2	LH2
Bcl9l	Liver	HFD	blue	2	Liver HFD 2	LH2
Bcor	Liver	HFD	blue	2	Liver HFD 2	LH2
Bcs1l	Liver	HFD	blue	2	Liver HFD 2	LH2
Bnip3	Liver	HFD	blue	2	Liver HFD 2	LH2
Brap	Liver	HFD	blue	2	Liver HFD 2	LH2
Brd2	Liver	HFD	blue	2	Liver HFD 2	LH2
Btbd19	Liver	HFD	blue	2	Liver HFD 2	LH2
C030044B11Rik	Liver	HFD	blue	2	Liver HFD 2	LH2
C10orf26	Liver	HFD	blue	2	Liver HFD 2	LH2
C330021F23Rik	Liver	HFD	blue	2	Liver HFD 2	LH2
Calr	Liver	HFD	blue	2	Liver HFD 2	LH2
Canx	Liver	HFD	blue	2	Liver HFD 2	LH2
Cars2	Liver	HFD	blue	2	Liver HFD 2	LH2
Cbx4	Liver	HFD	blue	2	Liver HFD 2	LH2
Cbx5	Liver	HFD	blue	2	Liver HFD 2	LH2
Ccbl2	Liver	HFD	blue	2	Liver HFD 2	LH2
Ccdc43	Liver	HFD	blue	2	Liver HFD 2	LH2
Ccdc6	Liver	HFD	blue	2	Liver HFD 2	LH2
Ccni	Liver	HFD	blue	2	Liver HFD 2	LH2
Cdo1	Liver	HFD	blue	2	Liver HFD 2	LH2
Chchd10	Liver	HFD	blue	2	Liver HFD 2	LH2
Chek2	Liver	HFD	blue	2	Liver HFD 2	LH2
Chid1	Liver	HFD	blue	2	Liver HFD 2	LH2
Chrna2	Liver	HFD	blue	2	Liver HFD 2	LH2
Chrna4	Liver	HFD	blue	2	Liver HFD 2	LH2
Cisd1	Liver	HFD	blue	2	Liver HFD 2	LH2
Cks1b	Liver	HFD	blue	2	Liver HFD 2	LH2
Clmn	Liver	HFD	blue	2	Liver HFD 2	LH2
Cmah	Liver	HFD	blue	2	Liver HFD 2	LH2
Cmbl	Liver	HFD	blue	2	Liver HFD 2	LH2
Cmip	Liver	HFD	blue	2	Liver HFD 2	LH2
Cmtm4	Liver	HFD	blue	2	Liver HFD 2	LH2
Cnppd1	Liver	HFD	blue	2	Liver HFD 2	LH2
Cog6	Liver	HFD	blue	2	Liver HFD 2	LH2
Cope	Liver	HFD	blue	2	Liver HFD 2	LH2
Copg	Liver	HFD	blue	2	Liver HFD 2	LH2
Copz1	Liver	HFD	blue	2	Liver HFD 2	LH2
Cpt1a	Liver	HFD	blue	2	Liver HFD 2	LH2
Cpt2	Liver	HFD	blue	2	Liver HFD 2	LH2
Crot	Liver	HFD	blue	2	Liver HFD 2	LH2
Csda	Liver	HFD	blue	2	Liver HFD 2	LH2
Cse1l	Liver	HFD	blue	2	Liver HFD 2	LH2
Ctsa	Liver	HFD	blue	2	Liver HFD 2	LH2
Ctsz	Liver	HFD	blue	2	Liver HFD 2	LH2
Cyb5b	Liver	HFD	blue	2	Liver HFD 2	LH2
Cyp17a1	Liver	HFD	blue	2	Liver HFD 2	LH2
Cyp26a1	Liver	HFD	blue	2	Liver HFD 2	LH2
Cyp2c70	Liver	HFD	blue	2	Liver HFD 2	LH2
Cyp2d40	Liver	HFD	blue	2	Liver HFD 2	LH2
Cyp4a10	Liver	HFD	blue	2	Liver HFD 2	LH2
Cyp4a14	Liver	HFD	blue	2	Liver HFD 2	LH2
Cyp4a31	Liver	HFD	blue	2	Liver HFD 2	LH2
Cyp4a32	Liver	HFD	blue	2	Liver HFD 2	LH2
Cyp51a1	Liver	HFD	blue	2	Liver HFD 2	LH2
Dab2	Liver	HFD	blue	2	Liver HFD 2	LH2
Dak	Liver	HFD	blue	2	Liver HFD 2	LH2
Ddost	Liver	HFD	blue	2	Liver HFD 2	LH2
Decr1	Liver	HFD	blue	2	Liver HFD 2	LH2
Decr2	Liver	HFD	blue	2	Liver HFD 2	LH2
Depdc7	Liver	HFD	blue	2	Liver HFD 2	LH2
Derl2	Liver	HFD	blue	2	Liver HFD 2	LH2
Dexi	Liver	HFD	blue	2	Liver HFD 2	LH2
Dgat1	Liver	HFD	blue	2	Liver HFD 2	LH2
Dhcr7	Liver	HFD	blue	2	Liver HFD 2	LH2
Dhx33	Liver	HFD	blue	2	Liver HFD 2	LH2
Dnajc3	Liver	HFD	blue	2	Liver HFD 2	LH2
Dnajc4	Liver	HFD	blue	2	Liver HFD 2	LH2
Dnm1l	Liver	HFD	blue	2	Liver HFD 2	LH2
Dnpep	Liver	HFD	blue	2	Liver HFD 2	LH2
Dpy19l3	Liver	HFD	blue	2	Liver HFD 2	LH2
Dtymk	Liver	HFD	blue	2	Liver HFD 2	LH2
Dus2l	Liver	HFD	blue	2	Liver HFD 2	LH2
Dynll1	Liver	HFD	blue	2	Liver HFD 2	LH2
Ech1	Liver	HFD	blue	2	Liver HFD 2	LH2
Echdc1	Liver	HFD	blue	2	Liver HFD 2	LH2
Eci1	Liver	HFD	blue	2	Liver HFD 2	LH2
Eda	Liver	HFD	blue	2	Liver HFD 2	LH2
Edem1	Liver	HFD	blue	2	Liver HFD 2	LH2
Ehhadh	Liver	HFD	blue	2	Liver HFD 2	LH2
Eif1	Liver	HFD	blue	2	Liver HFD 2	LH2
Ell	Liver	HFD	blue	2	Liver HFD 2	LH2
Elovl2	Liver	HFD	blue	2	Liver HFD 2	LH2
Elovl6	Liver	HFD	blue	2	Liver HFD 2	LH2
Entpd7	Liver	HFD	blue	2	Liver HFD 2	LH2
Epb4.1	Liver	HFD	blue	2	Liver HFD 2	LH2
Ergic1	Liver	HFD	blue	2	Liver HFD 2	LH2
Erp44	Liver	HFD	blue	2	Liver HFD 2	LH2
Etfdh	Liver	HFD	blue	2	Liver HFD 2	LH2
Ext1	Liver	HFD	blue	2	Liver HFD 2	LH2
Fads3	Liver	HFD	blue	2	Liver HFD 2	LH2
Fam160b1	Liver	HFD	blue	2	Liver HFD 2	LH2
Fam47e	Liver	HFD	blue	2	Liver HFD 2	LH2
Fam83h	Liver	HFD	blue	2	Liver HFD 2	LH2
Fam89a	Liver	HFD	blue	2	Liver HFD 2	LH2
Farsb	Liver	HFD	blue	2	Liver HFD 2	LH2
Fasn	Liver	HFD	blue	2	Liver HFD 2	LH2
Fdft1	Liver	HFD	blue	2	Liver HFD 2	LH2
Fdps	Liver	HFD	blue	2	Liver HFD 2	LH2
Fgfr3	Liver	HFD	blue	2	Liver HFD 2	LH2
Fkbp4	Liver	HFD	blue	2	Liver HFD 2	LH2
Flvcr2	Liver	HFD	blue	2	Liver HFD 2	LH2
Fmn1	Liver	HFD	blue	2	Liver HFD 2	LH2
G0s2	Liver	HFD	blue	2	Liver HFD 2	LH2
Gabarapl1	Liver	HFD	blue	2	Liver HFD 2	LH2
Gale	Liver	HFD	blue	2	Liver HFD 2	LH2
Galm	Liver	HFD	blue	2	Liver HFD 2	LH2
Galnt2	Liver	HFD	blue	2	Liver HFD 2	LH2
Gck	Liver	HFD	blue	2	Liver HFD 2	LH2
Gde1	Liver	HFD	blue	2	Liver HFD 2	LH2
Ggcx	Liver	HFD	blue	2	Liver HFD 2	LH2
Gjc3	Liver	HFD	blue	2	Liver HFD 2	LH2
Gm10742	Liver	HFD	blue	2	Liver HFD 2	LH2
Gm15441	Liver	HFD	blue	2	Liver HFD 2	LH2
Gm1943	Liver	HFD	blue	2	Liver HFD 2	LH2
Gm5471	Liver	HFD	blue	2	Liver HFD 2	LH2
Gm7172	Liver	HFD	blue	2	Liver HFD 2	LH2
Gns	Liver	HFD	blue	2	Liver HFD 2	LH2
Golph3l	Liver	HFD	blue	2	Liver HFD 2	LH2
Gpam	Liver	HFD	blue	2	Liver HFD 2	LH2
Gramd3	Liver	HFD	blue	2	Liver HFD 2	LH2
Grina	Liver	HFD	blue	2	Liver HFD 2	LH2
Grn	Liver	HFD	blue	2	Liver HFD 2	LH2
Grpel2	Liver	HFD	blue	2	Liver HFD 2	LH2
Gsap	Liver	HFD	blue	2	Liver HFD 2	LH2
Gyk	Liver	HFD	blue	2	Liver HFD 2	LH2
Hadha	Liver	HFD	blue	2	Liver HFD 2	LH2
Hadhb	Liver	HFD	blue	2	Liver HFD 2	LH2
Hao1	Liver	HFD	blue	2	Liver HFD 2	LH2
Heatr5a	Liver	HFD	blue	2	Liver HFD 2	LH2
Hmbs	Liver	HFD	blue	2	Liver HFD 2	LH2
Hmgcr	Liver	HFD	blue	2	Liver HFD 2	LH2
Hmgcs1	Liver	HFD	blue	2	Liver HFD 2	LH2
Hsd17b11	Liver	HFD	blue	2	Liver HFD 2	LH2
Hsd17b4	Liver	HFD	blue	2	Liver HFD 2	LH2
Hsd17b7	Liver	HFD	blue	2	Liver HFD 2	LH2
Hsd3b3	Liver	HFD	blue	2	Liver HFD 2	LH2
Hsdl2	Liver	HFD	blue	2	Liver HFD 2	LH2
Hsp90b1	Liver	HFD	blue	2	Liver HFD 2	LH2
Hspa13	Liver	HFD	blue	2	Liver HFD 2	LH2
Hyal2	Liver	HFD	blue	2	Liver HFD 2	LH2
Ide	Liver	HFD	blue	2	Liver HFD 2	LH2
Idh1	Liver	HFD	blue	2	Liver HFD 2	LH2
Idi1	Liver	HFD	blue	2	Liver HFD 2	LH2
Insig1	Liver	HFD	blue	2	Liver HFD 2	LH2
Ints1	Liver	HFD	blue	2	Liver HFD 2	LH2
Ints2	Liver	HFD	blue	2	Liver HFD 2	LH2
Ipo5	Liver	HFD	blue	2	Liver HFD 2	LH2
Irs1	Liver	HFD	blue	2	Liver HFD 2	LH2
Isoc1	Liver	HFD	blue	2	Liver HFD 2	LH2
Kctd13	Liver	HFD	blue	2	Liver HFD 2	LH2
Kdelr2	Liver	HFD	blue	2	Liver HFD 2	LH2
Kdm6b	Liver	HFD	blue	2	Liver HFD 2	LH2
Keg1	Liver	HFD	blue	2	Liver HFD 2	LH2
Kiaa0930	Liver	HFD	blue	2	Liver HFD 2	LH2
Kif1b	Liver	HFD	blue	2	Liver HFD 2	LH2
Klf3	Liver	HFD	blue	2	Liver HFD 2	LH2
Kptn	Liver	HFD	blue	2	Liver HFD 2	LH2
LOC100044416	Liver	HFD	blue	2	Liver HFD 2	LH2
Lactb2	Liver	HFD	blue	2	Liver HFD 2	LH2
Lbp	Liver	HFD	blue	2	Liver HFD 2	LH2
Ldlr	Liver	HFD	blue	2	Liver HFD 2	LH2
Lgals4	Liver	HFD	blue	2	Liver HFD 2	LH2
Lman2	Liver	HFD	blue	2	Liver HFD 2	LH2
Lmbrd2	Liver	HFD	blue	2	Liver HFD 2	LH2
Lpgat1	Liver	HFD	blue	2	Liver HFD 2	LH2
Lpp	Liver	HFD	blue	2	Liver HFD 2	LH2
Lrrc8a	Liver	HFD	blue	2	Liver HFD 2	LH2
Lsmd1	Liver	HFD	blue	2	Liver HFD 2	LH2
Lss	Liver	HFD	blue	2	Liver HFD 2	LH2
Lyst	Liver	HFD	blue	2	Liver HFD 2	LH2
M6pr	Liver	HFD	blue	2	Liver HFD 2	LH2
Magt1	Liver	HFD	blue	2	Liver HFD 2	LH2
Map1l3cb	Liver	HFD	blue	2	Liver HFD 2	LH2
Map3k4	Liver	HFD	blue	2	Liver HFD 2	LH2
Mat1a	Liver	HFD	blue	2	Liver HFD 2	LH2
Mbd6	Liver	HFD	blue	2	Liver HFD 2	LH2
Mblac2	Liver	HFD	blue	2	Liver HFD 2	LH2
Med19	Liver	HFD	blue	2	Liver HFD 2	LH2
Mettl22	Liver	HFD	blue	2	Liver HFD 2	LH2
Mid1ip1	Liver	HFD	blue	2	Liver HFD 2	LH2
Mlh1	Liver	HFD	blue	2	Liver HFD 2	LH2
Mllt6	Liver	HFD	blue	2	Liver HFD 2	LH2
Mlx	Liver	HFD	blue	2	Liver HFD 2	LH2
Mmab	Liver	HFD	blue	2	Liver HFD 2	LH2
Mmp14	Liver	HFD	blue	2	Liver HFD 2	LH2
Mrpl1	Liver	HFD	blue	2	Liver HFD 2	LH2
Mrps22	Liver	HFD	blue	2	Liver HFD 2	LH2
Mt1	Liver	HFD	blue	2	Liver HFD 2	LH2
Mt2	Liver	HFD	blue	2	Liver HFD 2	LH2
Mto1	Liver	HFD	blue	2	Liver HFD 2	LH2
Mtvr2	Liver	HFD	blue	2	Liver HFD 2	LH2
Mvd	Liver	HFD	blue	2	Liver HFD 2	LH2
Mvk	Liver	HFD	blue	2	Liver HFD 2	LH2
Naga	Liver	HFD	blue	2	Liver HFD 2	LH2
Nbas	Liver	HFD	blue	2	Liver HFD 2	LH2
Ndufs8	Liver	HFD	blue	2	Liver HFD 2	LH2
Neil1	Liver	HFD	blue	2	Liver HFD 2	LH2
Nek7	Liver	HFD	blue	2	Liver HFD 2	LH2
Nfia	Liver	HFD	blue	2	Liver HFD 2	LH2
Nfkbia	Liver	HFD	blue	2	Liver HFD 2	LH2
Nme6	Liver	HFD	blue	2	Liver HFD 2	LH2
Nqo2	Liver	HFD	blue	2	Liver HFD 2	LH2
Nrip1	Liver	HFD	blue	2	Liver HFD 2	LH2
Nsdhl	Liver	HFD	blue	2	Liver HFD 2	LH2
Nudt4	Liver	HFD	blue	2	Liver HFD 2	LH2
Nup155	Liver	HFD	blue	2	Liver HFD 2	LH2
Nup205	Liver	HFD	blue	2	Liver HFD 2	LH2
ORF61	Liver	HFD	blue	2	Liver HFD 2	LH2
Ogdh	Liver	HFD	blue	2	Liver HFD 2	LH2
Oplah	Liver	HFD	blue	2	Liver HFD 2	LH2
Optn	Liver	HFD	blue	2	Liver HFD 2	LH2
Ormdl2	Liver	HFD	blue	2	Liver HFD 2	LH2
Osbpl8	Liver	HFD	blue	2	Liver HFD 2	LH2
Ostc	Liver	HFD	blue	2	Liver HFD 2	LH2
P4hb	Liver	HFD	blue	2	Liver HFD 2	LH2
Paox	Liver	HFD	blue	2	Liver HFD 2	LH2
Papss1	Liver	HFD	blue	2	Liver HFD 2	LH2
Pbx1	Liver	HFD	blue	2	Liver HFD 2	LH2
Pcbp2	Liver	HFD	blue	2	Liver HFD 2	LH2
Pck1	Liver	HFD	blue	2	Liver HFD 2	LH2
Pcsk9	Liver	HFD	blue	2	Liver HFD 2	LH2
Pdia3	Liver	HFD	blue	2	Liver HFD 2	LH2
Pdia4	Liver	HFD	blue	2	Liver HFD 2	LH2
Pdia6	Liver	HFD	blue	2	Liver HFD 2	LH2
Peci	Liver	HFD	blue	2	Liver HFD 2	LH2
Pi4ka	Liver	HFD	blue	2	Liver HFD 2	LH2
Pigb	Liver	HFD	blue	2	Liver HFD 2	LH2
Pigl	Liver	HFD	blue	2	Liver HFD 2	LH2
Pim3	Liver	HFD	blue	2	Liver HFD 2	LH2
Pklr	Liver	HFD	blue	2	Liver HFD 2	LH2
Plbd2	Liver	HFD	blue	2	Liver HFD 2	LH2
Plin5	Liver	HFD	blue	2	Liver HFD 2	LH2
Pllp	Liver	HFD	blue	2	Liver HFD 2	LH2
Pmvk	Liver	HFD	blue	2	Liver HFD 2	LH2
Pnpla2	Liver	HFD	blue	2	Liver HFD 2	LH2
Pold2	Liver	HFD	blue	2	Liver HFD 2	LH2
Poln	Liver	HFD	blue	2	Liver HFD 2	LH2
Polr3k	Liver	HFD	blue	2	Liver HFD 2	LH2
Por	Liver	HFD	blue	2	Liver HFD 2	LH2
Ppib	Liver	HFD	blue	2	Liver HFD 2	LH2
Ppih	Liver	HFD	blue	2	Liver HFD 2	LH2
Ppm1a	Liver	HFD	blue	2	Liver HFD 2	LH2
Ppp2r2d	Liver	HFD	blue	2	Liver HFD 2	LH2
Psap	Liver	HFD	blue	2	Liver HFD 2	LH2
Psmb3	Liver	HFD	blue	2	Liver HFD 2	LH2
Psmd14	Liver	HFD	blue	2	Liver HFD 2	LH2
Psph	Liver	HFD	blue	2	Liver HFD 2	LH2
Pstpip2	Liver	HFD	blue	2	Liver HFD 2	LH2
Pter	Liver	HFD	blue	2	Liver HFD 2	LH2
Ptplad1	Liver	HFD	blue	2	Liver HFD 2	LH2
Pvrl2	Liver	HFD	blue	2	Liver HFD 2	LH2
Qdpr	Liver	HFD	blue	2	Liver HFD 2	LH2
R3hdm2	Liver	HFD	blue	2	Liver HFD 2	LH2
Rab30	Liver	HFD	blue	2	Liver HFD 2	LH2
Ralgps1	Liver	HFD	blue	2	Liver HFD 2	LH2
Raph1	Liver	HFD	blue	2	Liver HFD 2	LH2
Rbm3	Liver	HFD	blue	2	Liver HFD 2	LH2
Rdh11	Liver	HFD	blue	2	Liver HFD 2	LH2
Recql	Liver	HFD	blue	2	Liver HFD 2	LH2
Rgn	Liver	HFD	blue	2	Liver HFD 2	LH2
Rhbdd2	Liver	HFD	blue	2	Liver HFD 2	LH2
Rnf123	Liver	HFD	blue	2	Liver HFD 2	LH2
Rnf181	Liver	HFD	blue	2	Liver HFD 2	LH2
Rod1	Liver	HFD	blue	2	Liver HFD 2	LH2
Rpl36al	Liver	HFD	blue	2	Liver HFD 2	LH2
Rpn1	Liver	HFD	blue	2	Liver HFD 2	LH2
Rpn2	Liver	HFD	blue	2	Liver HFD 2	LH2
Sars2	Liver	HFD	blue	2	Liver HFD 2	LH2
Sc4mol	Liver	HFD	blue	2	Liver HFD 2	LH2
Sc5d	Liver	HFD	blue	2	Liver HFD 2	LH2
Scfd1	Liver	HFD	blue	2	Liver HFD 2	LH2
Sdf2l1	Liver	HFD	blue	2	Liver HFD 2	LH2
Sec61a1	Liver	HFD	blue	2	Liver HFD 2	LH2
Sec61b	Liver	HFD	blue	2	Liver HFD 2	LH2
Sec61g	Liver	HFD	blue	2	Liver HFD 2	LH2
Serinc1	Liver	HFD	blue	2	Liver HFD 2	LH2
Serp1	Liver	HFD	blue	2	Liver HFD 2	LH2
Sesn1	Liver	HFD	blue	2	Liver HFD 2	LH2
Sfxn5	Liver	HFD	blue	2	Liver HFD 2	LH2
Shc1	Liver	HFD	blue	2	Liver HFD 2	LH2
Shkbp1	Liver	HFD	blue	2	Liver HFD 2	LH2
Sidt2	Liver	HFD	blue	2	Liver HFD 2	LH2
Sigmar1	Liver	HFD	blue	2	Liver HFD 2	LH2
Sik2	Liver	HFD	blue	2	Liver HFD 2	LH2
Ski	Liver	HFD	blue	2	Liver HFD 2	LH2
Slc10a2	Liver	HFD	blue	2	Liver HFD 2	LH2
Slc17a4	Liver	HFD	blue	2	Liver HFD 2	LH2
Slc22a21	Liver	HFD	blue	2	Liver HFD 2	LH2
Slc22a5	Liver	HFD	blue	2	Liver HFD 2	LH2
Slc23a1	Liver	HFD	blue	2	Liver HFD 2	LH2
Slc25a1	Liver	HFD	blue	2	Liver HFD 2	LH2
Slc25a17	Liver	HFD	blue	2	Liver HFD 2	LH2
Slc25a20	Liver	HFD	blue	2	Liver HFD 2	LH2
Slc25a42	Liver	HFD	blue	2	Liver HFD 2	LH2
Slc25a44	Liver	HFD	blue	2	Liver HFD 2	LH2
Slc26a1	Liver	HFD	blue	2	Liver HFD 2	LH2
Slc27a1	Liver	HFD	blue	2	Liver HFD 2	LH2
Slc30a10	Liver	HFD	blue	2	Liver HFD 2	LH2
Slc33a1	Liver	HFD	blue	2	Liver HFD 2	LH2
Slc35b1	Liver	HFD	blue	2	Liver HFD 2	LH2
Slc38a7	Liver	HFD	blue	2	Liver HFD 2	LH2
Slc39a10	Liver	HFD	blue	2	Liver HFD 2	LH2
Slc39a7	Liver	HFD	blue	2	Liver HFD 2	LH2
Slc41a3	Liver	HFD	blue	2	Liver HFD 2	LH2
Slc46a1	Liver	HFD	blue	2	Liver HFD 2	LH2
Slc4a4	Liver	HFD	blue	2	Liver HFD 2	LH2
Slc6a9	Liver	HFD	blue	2	Liver HFD 2	LH2
Smoc1	Liver	HFD	blue	2	Liver HFD 2	LH2
Snd1	Liver	HFD	blue	2	Liver HFD 2	LH2
Sorbs3	Liver	HFD	blue	2	Liver HFD 2	LH2
Spcs2	Liver	HFD	blue	2	Liver HFD 2	LH2
Spcs3	Liver	HFD	blue	2	Liver HFD 2	LH2
Spsb3	Liver	HFD	blue	2	Liver HFD 2	LH2
Sqle	Liver	HFD	blue	2	Liver HFD 2	LH2
Sqstm1	Liver	HFD	blue	2	Liver HFD 2	LH2
Srebf1	Liver	HFD	blue	2	Liver HFD 2	LH2
Srebf2	Liver	HFD	blue	2	Liver HFD 2	LH2
Ssbp3	Liver	HFD	blue	2	Liver HFD 2	LH2
Ssr1	Liver	HFD	blue	2	Liver HFD 2	LH2
Ssr3	Liver	HFD	blue	2	Liver HFD 2	LH2
St3gal5	Liver	HFD	blue	2	Liver HFD 2	LH2
Stard4	Liver	HFD	blue	2	Liver HFD 2	LH2
Stt3a	Liver	HFD	blue	2	Liver HFD 2	LH2
Sucnr1	Liver	HFD	blue	2	Liver HFD 2	LH2
Sulf2	Liver	HFD	blue	2	Liver HFD 2	LH2
Taf6	Liver	HFD	blue	2	Liver HFD 2	LH2
Tapt1	Liver	HFD	blue	2	Liver HFD 2	LH2
Tars	Liver	HFD	blue	2	Liver HFD 2	LH2
Tars2	Liver	HFD	blue	2	Liver HFD 2	LH2
Tatdn2	Liver	HFD	blue	2	Liver HFD 2	LH2
Tbcb	Liver	HFD	blue	2	Liver HFD 2	LH2
Tbl1x	Liver	HFD	blue	2	Liver HFD 2	LH2
Tcf19	Liver	HFD	blue	2	Liver HFD 2	LH2
Tdrkh	Liver	HFD	blue	2	Liver HFD 2	LH2
Tenc1	Liver	HFD	blue	2	Liver HFD 2	LH2
Thoc5	Liver	HFD	blue	2	Liver HFD 2	LH2
Thrsp	Liver	HFD	blue	2	Liver HFD 2	LH2
Tlcd2	Liver	HFD	blue	2	Liver HFD 2	LH2
Tm7sf2	Liver	HFD	blue	2	Liver HFD 2	LH2
Tm9sf1	Liver	HFD	blue	2	Liver HFD 2	LH2
Tmbim1	Liver	HFD	blue	2	Liver HFD 2	LH2
Tmco6	Liver	HFD	blue	2	Liver HFD 2	LH2
Tmed2	Liver	HFD	blue	2	Liver HFD 2	LH2
Tmed3	Liver	HFD	blue	2	Liver HFD 2	LH2
Tmem150a	Liver	HFD	blue	2	Liver HFD 2	LH2
Tmem177	Liver	HFD	blue	2	Liver HFD 2	LH2
Tmem41b	Liver	HFD	blue	2	Liver HFD 2	LH2
Tmem48	Liver	HFD	blue	2	Liver HFD 2	LH2
Tmem56	Liver	HFD	blue	2	Liver HFD 2	LH2
Tmem97	Liver	HFD	blue	2	Liver HFD 2	LH2
Tmx2	Liver	HFD	blue	2	Liver HFD 2	LH2
Tor1a	Liver	HFD	blue	2	Liver HFD 2	LH2
Tram1	Liver	HFD	blue	2	Liver HFD 2	LH2
Ttpa	Liver	HFD	blue	2	Liver HFD 2	LH2
Tuba1b	Liver	HFD	blue	2	Liver HFD 2	LH2
Tuba1c	Liver	HFD	blue	2	Liver HFD 2	LH2
Tuba4a	Liver	HFD	blue	2	Liver HFD 2	LH2
Tubb4b	Liver	HFD	blue	2	Liver HFD 2	LH2
Tubb5	Liver	HFD	blue	2	Liver HFD 2	LH2
Uba5	Liver	HFD	blue	2	Liver HFD 2	LH2
Uggt1	Liver	HFD	blue	2	Liver HFD 2	LH2
Uhrf1bp1l	Liver	HFD	blue	2	Liver HFD 2	LH2
Usp39	Liver	HFD	blue	2	Liver HFD 2	LH2
Uxs1	Liver	HFD	blue	2	Liver HFD 2	LH2
Vgll4	Liver	HFD	blue	2	Liver HFD 2	LH2
Vwa3b	Liver	HFD	blue	2	Liver HFD 2	LH2
Wdfy2	Liver	HFD	blue	2	Liver HFD 2	LH2
Wdhd1	Liver	HFD	blue	2	Liver HFD 2	LH2
Wdr48	Liver	HFD	blue	2	Liver HFD 2	LH2
Wiz	Liver	HFD	blue	2	Liver HFD 2	LH2
Xkr9	Liver	HFD	blue	2	Liver HFD 2	LH2
Xlr3a	Liver	HFD	blue	2	Liver HFD 2	LH2
Xlr3b	Liver	HFD	blue	2	Liver HFD 2	LH2
Xlr3c	Liver	HFD	blue	2	Liver HFD 2	LH2
Xpa	Liver	HFD	blue	2	Liver HFD 2	LH2
Yipf5	Liver	HFD	blue	2	Liver HFD 2	LH2
Zfp595	Liver	HFD	blue	2	Liver HFD 2	LH2
Zfp938	Liver	HFD	blue	2	Liver HFD 2	LH2
Zkscan17	Liver	HFD	blue	2	Liver HFD 2	LH2
Zscan30	Liver	HFD	blue	2	Liver HFD 2	LH2
mir-568	Liver	HFD	blue	2	Liver HFD 2	LH2
Marchf1	Liver	HFD	brown	3	Liver HFD 3	LH3
1700018A04Rik	Liver	HFD	brown	3	Liver HFD 3	LH3
1810064F22Rik	Liver	HFD	brown	3	Liver HFD 3	LH3
4921513D23Rik	Liver	HFD	brown	3	Liver HFD 3	LH3
6530403G13Rik	Liver	HFD	brown	3	Liver HFD 3	LH3
8430432A02Rik	Liver	HFD	brown	3	Liver HFD 3	LH3
9030625A04Rik	Liver	HFD	brown	3	Liver HFD 3	LH3
9430069I07Rik	Liver	HFD	brown	3	Liver HFD 3	LH3
A430084P05Rik	Liver	HFD	brown	3	Liver HFD 3	LH3
A530040E14Rik	Liver	HFD	brown	3	Liver HFD 3	LH3
A630033H20Rik	Liver	HFD	brown	3	Liver HFD 3	LH3
AB124611	Liver	HFD	brown	3	Liver HFD 3	LH3
AF251705	Liver	HFD	brown	3	Liver HFD 3	LH3
AW112010	Liver	HFD	brown	3	Liver HFD 3	LH3
Abcc1	Liver	HFD	brown	3	Liver HFD 3	LH3
Abcg1	Liver	HFD	brown	3	Liver HFD 3	LH3
Abcg3	Liver	HFD	brown	3	Liver HFD 3	LH3
Abi3	Liver	HFD	brown	3	Liver HFD 3	LH3
Adrbk1	Liver	HFD	brown	3	Liver HFD 3	LH3
Adrbk2	Liver	HFD	brown	3	Liver HFD 3	LH3
Affy_10430904	Liver	HFD	brown	3	Liver HFD 3	LH3
Affy_10461636	Liver	HFD	brown	3	Liver HFD 3	LH3
Affy_10473568	Liver	HFD	brown	3	Liver HFD 3	LH3
Affy_10542367	Liver	HFD	brown	3	Liver HFD 3	LH3
Affy_10582376	Liver	HFD	brown	3	Liver HFD 3	LH3
Ahnak	Liver	HFD	brown	3	Liver HFD 3	LH3
Aif1	Liver	HFD	brown	3	Liver HFD 3	LH3
Aifm3	Liver	HFD	brown	3	Liver HFD 3	LH3
Aim2	Liver	HFD	brown	3	Liver HFD 3	LH3
Akr1b10	Liver	HFD	brown	3	Liver HFD 3	LH3
Akt3	Liver	HFD	brown	3	Liver HFD 3	LH3
Ano6	Liver	HFD	brown	3	Liver HFD 3	LH3
Anxa3	Liver	HFD	brown	3	Liver HFD 3	LH3
Aoah	Liver	HFD	brown	3	Liver HFD 3	LH3
Ap1s2	Liver	HFD	brown	3	Liver HFD 3	LH3
Apbb1ip	Liver	HFD	brown	3	Liver HFD 3	LH3
Apobec1	Liver	HFD	brown	3	Liver HFD 3	LH3
App	Liver	HFD	brown	3	Liver HFD 3	LH3
Arhgap17	Liver	HFD	brown	3	Liver HFD 3	LH3
Arhgap25	Liver	HFD	brown	3	Liver HFD 3	LH3
Arhgdib	Liver	HFD	brown	3	Liver HFD 3	LH3
Arhgef2	Liver	HFD	brown	3	Liver HFD 3	LH3
Arl8a	Liver	HFD	brown	3	Liver HFD 3	LH3
Arpc1b	Liver	HFD	brown	3	Liver HFD 3	LH3
Arrb1	Liver	HFD	brown	3	Liver HFD 3	LH3
Art2b	Liver	HFD	brown	3	Liver HFD 3	LH3
Atp8a1	Liver	HFD	brown	3	Liver HFD 3	LH3
Axl	Liver	HFD	brown	3	Liver HFD 3	LH3
B430306N03Rik	Liver	HFD	brown	3	Liver HFD 3	LH3
B4galt6	Liver	HFD	brown	3	Liver HFD 3	LH3
BC013712	Liver	HFD	brown	3	Liver HFD 3	LH3
Bank1	Liver	HFD	brown	3	Liver HFD 3	LH3
Bcl2	Liver	HFD	brown	3	Liver HFD 3	LH3
Bcl2a1a	Liver	HFD	brown	3	Liver HFD 3	LH3
Bcl2a1b	Liver	HFD	brown	3	Liver HFD 3	LH3
Bcl2a1c	Liver	HFD	brown	3	Liver HFD 3	LH3
Bcl2a1d	Liver	HFD	brown	3	Liver HFD 3	LH3
Bcl2l12	Liver	HFD	brown	3	Liver HFD 3	LH3
Bin2	Liver	HFD	brown	3	Liver HFD 3	LH3
Birc3	Liver	HFD	brown	3	Liver HFD 3	LH3
C10orf54	Liver	HFD	brown	3	Liver HFD 3	LH3
C130026I21Rik	Liver	HFD	brown	3	Liver HFD 3	LH3
C1orf54	Liver	HFD	brown	3	Liver HFD 3	LH3
C1qa	Liver	HFD	brown	3	Liver HFD 3	LH3
C1qb	Liver	HFD	brown	3	Liver HFD 3	LH3
C1qc	Liver	HFD	brown	3	Liver HFD 3	LH3
C3ar1	Liver	HFD	brown	3	Liver HFD 3	LH3
Cap1	Liver	HFD	brown	3	Liver HFD 3	LH3
Casp1	Liver	HFD	brown	3	Liver HFD 3	LH3
Casp12	Liver	HFD	brown	3	Liver HFD 3	LH3
Casp4	Liver	HFD	brown	3	Liver HFD 3	LH3
Ccl2	Liver	HFD	brown	3	Liver HFD 3	LH3
Ccl3	Liver	HFD	brown	3	Liver HFD 3	LH3
Ccl6	Liver	HFD	brown	3	Liver HFD 3	LH3
Ccr2	Liver	HFD	brown	3	Liver HFD 3	LH3
Ccr5	Liver	HFD	brown	3	Liver HFD 3	LH3
Cd14	Liver	HFD	brown	3	Liver HFD 3	LH3
Cd180	Liver	HFD	brown	3	Liver HFD 3	LH3
Cd200r1	Liver	HFD	brown	3	Liver HFD 3	LH3
Cd274	Liver	HFD	brown	3	Liver HFD 3	LH3
Cd300a	Liver	HFD	brown	3	Liver HFD 3	LH3
Cd300ld	Liver	HFD	brown	3	Liver HFD 3	LH3
Cd38	Liver	HFD	brown	3	Liver HFD 3	LH3
Cd44	Liver	HFD	brown	3	Liver HFD 3	LH3
Cd48	Liver	HFD	brown	3	Liver HFD 3	LH3
Cd52	Liver	HFD	brown	3	Liver HFD 3	LH3
Cd53	Liver	HFD	brown	3	Liver HFD 3	LH3
Cd5l	Liver	HFD	brown	3	Liver HFD 3	LH3
Cd68	Liver	HFD	brown	3	Liver HFD 3	LH3
Cd74	Liver	HFD	brown	3	Liver HFD 3	LH3
Cd86	Liver	HFD	brown	3	Liver HFD 3	LH3
Cd9	Liver	HFD	brown	3	Liver HFD 3	LH3
Cd97	Liver	HFD	brown	3	Liver HFD 3	LH3
Cdc14a	Liver	HFD	brown	3	Liver HFD 3	LH3
Cdh5	Liver	HFD	brown	3	Liver HFD 3	LH3
Cela1	Liver	HFD	brown	3	Liver HFD 3	LH3
Cfp	Liver	HFD	brown	3	Liver HFD 3	LH3
Chst15	Liver	HFD	brown	3	Liver HFD 3	LH3
Clca1	Liver	HFD	brown	3	Liver HFD 3	LH3
Clcn2	Liver	HFD	brown	3	Liver HFD 3	LH3
Clec12a	Liver	HFD	brown	3	Liver HFD 3	LH3
Clec1b	Liver	HFD	brown	3	Liver HFD 3	LH3
Clec4a1	Liver	HFD	brown	3	Liver HFD 3	LH3
Clec4a3	Liver	HFD	brown	3	Liver HFD 3	LH3
Clec6a	Liver	HFD	brown	3	Liver HFD 3	LH3
Clec7a	Liver	HFD	brown	3	Liver HFD 3	LH3
Cmtm3	Liver	HFD	brown	3	Liver HFD 3	LH3
Cnn2	Liver	HFD	brown	3	Liver HFD 3	LH3
Coro1a	Liver	HFD	brown	3	Liver HFD 3	LH3
Csf1r	Liver	HFD	brown	3	Liver HFD 3	LH3
Csf2ra	Liver	HFD	brown	3	Liver HFD 3	LH3
Csf2rb	Liver	HFD	brown	3	Liver HFD 3	LH3
Csf2rb2	Liver	HFD	brown	3	Liver HFD 3	LH3
Csf3r	Liver	HFD	brown	3	Liver HFD 3	LH3
Csnk1e	Liver	HFD	brown	3	Liver HFD 3	LH3
Csrp1	Liver	HFD	brown	3	Liver HFD 3	LH3
Cstb	Liver	HFD	brown	3	Liver HFD 3	LH3
Ctdspl	Liver	HFD	brown	3	Liver HFD 3	LH3
Ctsb	Liver	HFD	brown	3	Liver HFD 3	LH3
Ctss	Liver	HFD	brown	3	Liver HFD 3	LH3
Cxcl16	Liver	HFD	brown	3	Liver HFD 3	LH3
Cxcl9	Liver	HFD	brown	3	Liver HFD 3	LH3
Cxcr2	Liver	HFD	brown	3	Liver HFD 3	LH3
Cyba	Liver	HFD	brown	3	Liver HFD 3	LH3
Cybb	Liver	HFD	brown	3	Liver HFD 3	LH3
Cyp4a12a	Liver	HFD	brown	3	Liver HFD 3	LH3
Cyp4a12b	Liver	HFD	brown	3	Liver HFD 3	LH3
Cyth4	Liver	HFD	brown	3	Liver HFD 3	LH3
D17H6S56E-5	Liver	HFD	brown	3	Liver HFD 3	LH3
Dapp1	Liver	HFD	brown	3	Liver HFD 3	LH3
Dbt	Liver	HFD	brown	3	Liver HFD 3	LH3
Dennd5a	Liver	HFD	brown	3	Liver HFD 3	LH3
Dmgdh	Liver	HFD	brown	3	Liver HFD 3	LH3
Dmpk	Liver	HFD	brown	3	Liver HFD 3	LH3
Dock10	Liver	HFD	brown	3	Liver HFD 3	LH3
Dock11	Liver	HFD	brown	3	Liver HFD 3	LH3
Dock2	Liver	HFD	brown	3	Liver HFD 3	LH3
Dpysl2	Liver	HFD	brown	3	Liver HFD 3	LH3
Dse	Liver	HFD	brown	3	Liver HFD 3	LH3
Dysf	Liver	HFD	brown	3	Liver HFD 3	LH3
Ear1	Liver	HFD	brown	3	Liver HFD 3	LH3
Ear10	Liver	HFD	brown	3	Liver HFD 3	LH3
Ear2	Liver	HFD	brown	3	Liver HFD 3	LH3
Elf4	Liver	HFD	brown	3	Liver HFD 3	LH3
Elmo2	Liver	HFD	brown	3	Liver HFD 3	LH3
Emp3	Liver	HFD	brown	3	Liver HFD 3	LH3
Emr1	Liver	HFD	brown	3	Liver HFD 3	LH3
Emr4	Liver	HFD	brown	3	Liver HFD 3	LH3
Entpd1	Liver	HFD	brown	3	Liver HFD 3	LH3
Epb4.1l3	Liver	HFD	brown	3	Liver HFD 3	LH3
Epsti1	Liver	HFD	brown	3	Liver HFD 3	LH3
Esyt2	Liver	HFD	brown	3	Liver HFD 3	LH3
Ets2	Liver	HFD	brown	3	Liver HFD 3	LH3
Evi2a	Liver	HFD	brown	3	Liver HFD 3	LH3
Fam129a	Liver	HFD	brown	3	Liver HFD 3	LH3
Fam46a	Liver	HFD	brown	3	Liver HFD 3	LH3
Fam49a	Liver	HFD	brown	3	Liver HFD 3	LH3
Fam49b	Liver	HFD	brown	3	Liver HFD 3	LH3
Fam69c	Liver	HFD	brown	3	Liver HFD 3	LH3
Fbn1	Liver	HFD	brown	3	Liver HFD 3	LH3
Fcer1g	Liver	HFD	brown	3	Liver HFD 3	LH3
Fcgr1	Liver	HFD	brown	3	Liver HFD 3	LH3
Fcgr3	Liver	HFD	brown	3	Liver HFD 3	LH3
Fcgr4	Liver	HFD	brown	3	Liver HFD 3	LH3
Fermt3	Liver	HFD	brown	3	Liver HFD 3	LH3
Fgl2	Liver	HFD	brown	3	Liver HFD 3	LH3
Flna	Liver	HFD	brown	3	Liver HFD 3	LH3
Fnd3c2	Liver	HFD	brown	3	Liver HFD 3	LH3
Frmd4a	Liver	HFD	brown	3	Liver HFD 3	LH3
Fxyd5	Liver	HFD	brown	3	Liver HFD 3	LH3
Fyb	Liver	HFD	brown	3	Liver HFD 3	LH3
Fyn	Liver	HFD	brown	3	Liver HFD 3	LH3
G6pd2	Liver	HFD	brown	3	Liver HFD 3	LH3
G6pdx	Liver	HFD	brown	3	Liver HFD 3	LH3
Gab2	Liver	HFD	brown	3	Liver HFD 3	LH3
Galr1	Liver	HFD	brown	3	Liver HFD 3	LH3
Gbp1	Liver	HFD	brown	3	Liver HFD 3	LH3
Gbp2	Liver	HFD	brown	3	Liver HFD 3	LH3
Gbp9	Liver	HFD	brown	3	Liver HFD 3	LH3
Glipr1	Liver	HFD	brown	3	Liver HFD 3	LH3
Gm5150	Liver	HFD	brown	3	Liver HFD 3	LH3
Gm5431	Liver	HFD	brown	3	Liver HFD 3	LH3
Gm885	Liver	HFD	brown	3	Liver HFD 3	LH3
Gmfg	Liver	HFD	brown	3	Liver HFD 3	LH3
Gna14	Liver	HFD	brown	3	Liver HFD 3	LH3
Gngt2	Liver	HFD	brown	3	Liver HFD 3	LH3
Gp49a	Liver	HFD	brown	3	Liver HFD 3	LH3
Gpr137b-ps	Liver	HFD	brown	3	Liver HFD 3	LH3
Gpr65	Liver	HFD	brown	3	Liver HFD 3	LH3
Gria3	Liver	HFD	brown	3	Liver HFD 3	LH3
H2-Aa	Liver	HFD	brown	3	Liver HFD 3	LH3
H2-Ab1	Liver	HFD	brown	3	Liver HFD 3	LH3
H2-D1	Liver	HFD	brown	3	Liver HFD 3	LH3
H2-DMa	Liver	HFD	brown	3	Liver HFD 3	LH3
H2-Eb1	Liver	HFD	brown	3	Liver HFD 3	LH3
H2-M2	Liver	HFD	brown	3	Liver HFD 3	LH3
H2-Q1	Liver	HFD	brown	3	Liver HFD 3	LH3
H2-Q6	Liver	HFD	brown	3	Liver HFD 3	LH3
H2-Q7	Liver	HFD	brown	3	Liver HFD 3	LH3
H2-gs10	Liver	HFD	brown	3	Liver HFD 3	LH3
Hck	Liver	HFD	brown	3	Liver HFD 3	LH3
Hcls1	Liver	HFD	brown	3	Liver HFD 3	LH3
Heg1	Liver	HFD	brown	3	Liver HFD 3	LH3
Hip1	Liver	HFD	brown	3	Liver HFD 3	LH3
Hn1	Liver	HFD	brown	3	Liver HFD 3	LH3
Hpd	Liver	HFD	brown	3	Liver HFD 3	LH3
Hpse	Liver	HFD	brown	3	Liver HFD 3	LH3
Hvcn1	Liver	HFD	brown	3	Liver HFD 3	LH3
Icam1	Liver	HFD	brown	3	Liver HFD 3	LH3
Ier5	Liver	HFD	brown	3	Liver HFD 3	LH3
Ifi27l2a	Liver	HFD	brown	3	Liver HFD 3	LH3
Ifi30	Liver	HFD	brown	3	Liver HFD 3	LH3
Ifit2	Liver	HFD	brown	3	Liver HFD 3	LH3
Ifngr1	Liver	HFD	brown	3	Liver HFD 3	LH3
Igsf6	Liver	HFD	brown	3	Liver HFD 3	LH3
Ikzf1	Liver	HFD	brown	3	Liver HFD 3	LH3
Il10ra	Liver	HFD	brown	3	Liver HFD 3	LH3
Il10rb	Liver	HFD	brown	3	Liver HFD 3	LH3
Il18bp	Liver	HFD	brown	3	Liver HFD 3	LH3
Il1b	Liver	HFD	brown	3	Liver HFD 3	LH3
Il1rn	Liver	HFD	brown	3	Liver HFD 3	LH3
Il2rg	Liver	HFD	brown	3	Liver HFD 3	LH3
Inpp5d	Liver	HFD	brown	3	Liver HFD 3	LH3
Iqgap1	Liver	HFD	brown	3	Liver HFD 3	LH3
Irf8	Liver	HFD	brown	3	Liver HFD 3	LH3
Itga4	Liver	HFD	brown	3	Liver HFD 3	LH3
Itga9	Liver	HFD	brown	3	Liver HFD 3	LH3
Itgal	Liver	HFD	brown	3	Liver HFD 3	LH3
Itgam	Liver	HFD	brown	3	Liver HFD 3	LH3
Itgax	Liver	HFD	brown	3	Liver HFD 3	LH3
Itgb2	Liver	HFD	brown	3	Liver HFD 3	LH3
Itgb5	Liver	HFD	brown	3	Liver HFD 3	LH3
Itm2c	Liver	HFD	brown	3	Liver HFD 3	LH3
Kcnk6	Liver	HFD	brown	3	Liver HFD 3	LH3
Klrk1	Liver	HFD	brown	3	Liver HFD 3	LH3
Lair1	Liver	HFD	brown	3	Liver HFD 3	LH3
Laptm5	Liver	HFD	brown	3	Liver HFD 3	LH3
Lbh	Liver	HFD	brown	3	Liver HFD 3	LH3
Lcp2	Liver	HFD	brown	3	Liver HFD 3	LH3
Lfng	Liver	HFD	brown	3	Liver HFD 3	LH3
Lgmn	Liver	HFD	brown	3	Liver HFD 3	LH3
Lilra5	Liver	HFD	brown	3	Liver HFD 3	LH3
Lilrb4	Liver	HFD	brown	3	Liver HFD 3	LH3
Lpcat2	Liver	HFD	brown	3	Liver HFD 3	LH3
Lpl	Liver	HFD	brown	3	Liver HFD 3	LH3
Lpxn	Liver	HFD	brown	3	Liver HFD 3	LH3
Lrrc18	Liver	HFD	brown	3	Liver HFD 3	LH3
Lrrc25	Liver	HFD	brown	3	Liver HFD 3	LH3
Lrrc8c	Liver	HFD	brown	3	Liver HFD 3	LH3
Lsp1	Liver	HFD	brown	3	Liver HFD 3	LH3
Ly6c1	Liver	HFD	brown	3	Liver HFD 3	LH3
Ly6c2	Liver	HFD	brown	3	Liver HFD 3	LH3
Ly86	Liver	HFD	brown	3	Liver HFD 3	LH3
Ly9	Liver	HFD	brown	3	Liver HFD 3	LH3
Lyn	Liver	HFD	brown	3	Liver HFD 3	LH3
Lyz1	Liver	HFD	brown	3	Liver HFD 3	LH3
Lyz2	Liver	HFD	brown	3	Liver HFD 3	LH3
Map3k1	Liver	HFD	brown	3	Liver HFD 3	LH3
Map3k8	Liver	HFD	brown	3	Liver HFD 3	LH3
Marcks	Liver	HFD	brown	3	Liver HFD 3	LH3
Me2	Liver	HFD	brown	3	Liver HFD 3	LH3
Med15	Liver	HFD	brown	3	Liver HFD 3	LH3
Mgat4a	Liver	HFD	brown	3	Liver HFD 3	LH3
Mlkl	Liver	HFD	brown	3	Liver HFD 3	LH3
Mmp27	Liver	HFD	brown	3	Liver HFD 3	LH3
Mpp1	Liver	HFD	brown	3	Liver HFD 3	LH3
Mpv17l	Liver	HFD	brown	3	Liver HFD 3	LH3
Mrc1	Liver	HFD	brown	3	Liver HFD 3	LH3
Ms4a6b	Liver	HFD	brown	3	Liver HFD 3	LH3
Ms4a6c	Liver	HFD	brown	3	Liver HFD 3	LH3
Ms4a6d	Liver	HFD	brown	3	Liver HFD 3	LH3
Ms4a7	Liver	HFD	brown	3	Liver HFD 3	LH3
Msn	Liver	HFD	brown	3	Liver HFD 3	LH3
Msr1	Liver	HFD	brown	3	Liver HFD 3	LH3
Myo1f	Liver	HFD	brown	3	Liver HFD 3	LH3
Myo1g	Liver	HFD	brown	3	Liver HFD 3	LH3
Myo9b	Liver	HFD	brown	3	Liver HFD 3	LH3
Myof	Liver	HFD	brown	3	Liver HFD 3	LH3
Naip2	Liver	HFD	brown	3	Liver HFD 3	LH3
Naip5	Liver	HFD	brown	3	Liver HFD 3	LH3
Ncf2	Liver	HFD	brown	3	Liver HFD 3	LH3
Nckap1l	Liver	HFD	brown	3	Liver HFD 3	LH3
Nedd9	Liver	HFD	brown	3	Liver HFD 3	LH3
Neurl3	Liver	HFD	brown	3	Liver HFD 3	LH3
Nfam1	Liver	HFD	brown	3	Liver HFD 3	LH3
Nfkb2	Liver	HFD	brown	3	Liver HFD 3	LH3
Nnat	Liver	HFD	brown	3	Liver HFD 3	LH3
Npc2	Liver	HFD	brown	3	Liver HFD 3	LH3
Osmr	Liver	HFD	brown	3	Liver HFD 3	LH3
P2rx7	Liver	HFD	brown	3	Liver HFD 3	LH3
P2ry13	Liver	HFD	brown	3	Liver HFD 3	LH3
P2ry6	Liver	HFD	brown	3	Liver HFD 3	LH3
Pak1	Liver	HFD	brown	3	Liver HFD 3	LH3
Pamr1	Liver	HFD	brown	3	Liver HFD 3	LH3
Parp8	Liver	HFD	brown	3	Liver HFD 3	LH3
Parvg	Liver	HFD	brown	3	Liver HFD 3	LH3
Pecam1	Liver	HFD	brown	3	Liver HFD 3	LH3
Pfkp	Liver	HFD	brown	3	Liver HFD 3	LH3
Pfn4	Liver	HFD	brown	3	Liver HFD 3	LH3
Phyh	Liver	HFD	brown	3	Liver HFD 3	LH3
Pik3cg	Liver	HFD	brown	3	Liver HFD 3	LH3
Pilra	Liver	HFD	brown	3	Liver HFD 3	LH3
Pilrb1	Liver	HFD	brown	3	Liver HFD 3	LH3
Pilrb2	Liver	HFD	brown	3	Liver HFD 3	LH3
Pip4k2a	Liver	HFD	brown	3	Liver HFD 3	LH3
Pira11	Liver	HFD	brown	3	Liver HFD 3	LH3
Pira2	Liver	HFD	brown	3	Liver HFD 3	LH3
Pla2g4a	Liver	HFD	brown	3	Liver HFD 3	LH3
Plcg2	Liver	HFD	brown	3	Liver HFD 3	LH3
Pld4	Liver	HFD	brown	3	Liver HFD 3	LH3
Plek	Liver	HFD	brown	3	Liver HFD 3	LH3
Plekha2	Liver	HFD	brown	3	Liver HFD 3	LH3
Plekhm2	Liver	HFD	brown	3	Liver HFD 3	LH3
Plekho1	Liver	HFD	brown	3	Liver HFD 3	LH3
Plekho2	Liver	HFD	brown	3	Liver HFD 3	LH3
Plvap	Liver	HFD	brown	3	Liver HFD 3	LH3
Prkcb	Liver	HFD	brown	3	Liver HFD 3	LH3
Prkcd	Liver	HFD	brown	3	Liver HFD 3	LH3
Psmb10	Liver	HFD	brown	3	Liver HFD 3	LH3
Ptafr	Liver	HFD	brown	3	Liver HFD 3	LH3
Ptgs1	Liver	HFD	brown	3	Liver HFD 3	LH3
Ptplad2	Liver	HFD	brown	3	Liver HFD 3	LH3
Ptpn22	Liver	HFD	brown	3	Liver HFD 3	LH3
Ptpn6	Liver	HFD	brown	3	Liver HFD 3	LH3
Ptprc	Liver	HFD	brown	3	Liver HFD 3	LH3
Ptprm	Liver	HFD	brown	3	Liver HFD 3	LH3
Pygb	Liver	HFD	brown	3	Liver HFD 3	LH3
Rab31	Liver	HFD	brown	3	Liver HFD 3	LH3
Rab8b	Liver	HFD	brown	3	Liver HFD 3	LH3
Rac2	Liver	HFD	brown	3	Liver HFD 3	LH3
Rasgrp1	Liver	HFD	brown	3	Liver HFD 3	LH3
Rbbp8	Liver	HFD	brown	3	Liver HFD 3	LH3
Rgl1	Liver	HFD	brown	3	Liver HFD 3	LH3
Rgs19	Liver	HFD	brown	3	Liver HFD 3	LH3
Rgs2	Liver	HFD	brown	3	Liver HFD 3	LH3
Rhbdf2	Liver	HFD	brown	3	Liver HFD 3	LH3
Rhoc	Liver	HFD	brown	3	Liver HFD 3	LH3
Rhog	Liver	HFD	brown	3	Liver HFD 3	LH3
Saa3	Liver	HFD	brown	3	Liver HFD 3	LH3
Sdc3	Liver	HFD	brown	3	Liver HFD 3	LH3
Sdpr	Liver	HFD	brown	3	Liver HFD 3	LH3
Sectm1a	Liver	HFD	brown	3	Liver HFD 3	LH3
Sell	Liver	HFD	brown	3	Liver HFD 3	LH3
Selplg	Liver	HFD	brown	3	Liver HFD 3	LH3
Sema6d	Liver	HFD	brown	3	Liver HFD 3	LH3
Serpina3f	Liver	HFD	brown	3	Liver HFD 3	LH3
Sfpi1	Liver	HFD	brown	3	Liver HFD 3	LH3
Sh3kbp1	Liver	HFD	brown	3	Liver HFD 3	LH3
Sh3tc1	Liver	HFD	brown	3	Liver HFD 3	LH3
Shisa5	Liver	HFD	brown	3	Liver HFD 3	LH3
Siglece	Liver	HFD	brown	3	Liver HFD 3	LH3
Sirpa	Liver	HFD	brown	3	Liver HFD 3	LH3
Sirpb1a	Liver	HFD	brown	3	Liver HFD 3	LH3
Sla	Liver	HFD	brown	3	Liver HFD 3	LH3
Slamf6	Liver	HFD	brown	3	Liver HFD 3	LH3
Slc11a1	Liver	HFD	brown	3	Liver HFD 3	LH3
Slc15a3	Liver	HFD	brown	3	Liver HFD 3	LH3
Slc25a36	Liver	HFD	brown	3	Liver HFD 3	LH3
Slc29a3	Liver	HFD	brown	3	Liver HFD 3	LH3
Slc38a1	Liver	HFD	brown	3	Liver HFD 3	LH3
Slc43a2	Liver	HFD	brown	3	Liver HFD 3	LH3
Slc44a2	Liver	HFD	brown	3	Liver HFD 3	LH3
Slc7a7	Liver	HFD	brown	3	Liver HFD 3	LH3
Slc7a8	Liver	HFD	brown	3	Liver HFD 3	LH3
Slco3a1	Liver	HFD	brown	3	Liver HFD 3	LH3
Slfn5	Liver	HFD	brown	3	Liver HFD 3	LH3
Snapc1	Liver	HFD	brown	3	Liver HFD 3	LH3
Snx6	Liver	HFD	brown	3	Liver HFD 3	LH3
Soat1	Liver	HFD	brown	3	Liver HFD 3	LH3
Sp110	Liver	HFD	brown	3	Liver HFD 3	LH3
Spic	Liver	HFD	brown	3	Liver HFD 3	LH3
Srgn	Liver	HFD	brown	3	Liver HFD 3	LH3
Steap4	Liver	HFD	brown	3	Liver HFD 3	LH3
Stk17b	Liver	HFD	brown	3	Liver HFD 3	LH3
Sykb	Liver	HFD	brown	3	Liver HFD 3	LH3
Tapbp	Liver	HFD	brown	3	Liver HFD 3	LH3
Tbc1d24	Liver	HFD	brown	3	Liver HFD 3	LH3
Tbxas1	Liver	HFD	brown	3	Liver HFD 3	LH3
Tcfec	Liver	HFD	brown	3	Liver HFD 3	LH3
Tgfb1	Liver	HFD	brown	3	Liver HFD 3	LH3
Tgm2	Liver	HFD	brown	3	Liver HFD 3	LH3
Thbs1	Liver	HFD	brown	3	Liver HFD 3	LH3
Tifab	Liver	HFD	brown	3	Liver HFD 3	LH3
Timd4	Liver	HFD	brown	3	Liver HFD 3	LH3
Tlr1	Liver	HFD	brown	3	Liver HFD 3	LH3
Tlr13	Liver	HFD	brown	3	Liver HFD 3	LH3
Tlr2	Liver	HFD	brown	3	Liver HFD 3	LH3
Tlr7	Liver	HFD	brown	3	Liver HFD 3	LH3
Tlr8	Liver	HFD	brown	3	Liver HFD 3	LH3
Tm6sf1	Liver	HFD	brown	3	Liver HFD 3	LH3
Tmem106a	Liver	HFD	brown	3	Liver HFD 3	LH3
Tmem140	Liver	HFD	brown	3	Liver HFD 3	LH3
Tmem173	Liver	HFD	brown	3	Liver HFD 3	LH3
Tmem176a	Liver	HFD	brown	3	Liver HFD 3	LH3
Tmem176b	Liver	HFD	brown	3	Liver HFD 3	LH3
Tmem26	Liver	HFD	brown	3	Liver HFD 3	LH3
Tmem65	Liver	HFD	brown	3	Liver HFD 3	LH3
Tmem86a	Liver	HFD	brown	3	Liver HFD 3	LH3
Tmsb4x	Liver	HFD	brown	3	Liver HFD 3	LH3
Tnfaip3	Liver	HFD	brown	3	Liver HFD 3	LH3
Tnfrsf21	Liver	HFD	brown	3	Liver HFD 3	LH3
Tns3	Liver	HFD	brown	3	Liver HFD 3	LH3
Tor3a	Liver	HFD	brown	3	Liver HFD 3	LH3
Tpd52	Liver	HFD	brown	3	Liver HFD 3	LH3
Tpm4	Liver	HFD	brown	3	Liver HFD 3	LH3
Treml4	Liver	HFD	brown	3	Liver HFD 3	LH3
Trps1	Liver	HFD	brown	3	Liver HFD 3	LH3
Tspan15	Liver	HFD	brown	3	Liver HFD 3	LH3
Tspyl4	Liver	HFD	brown	3	Liver HFD 3	LH3
Tyrobp	Liver	HFD	brown	3	Liver HFD 3	LH3
Ubash3b	Liver	HFD	brown	3	Liver HFD 3	LH3
Ubd	Liver	HFD	brown	3	Liver HFD 3	LH3
Ube2l6	Liver	HFD	brown	3	Liver HFD 3	LH3
Vav1	Liver	HFD	brown	3	Liver HFD 3	LH3
Vcam1	Liver	HFD	brown	3	Liver HFD 3	LH3
Vmn2r90	Liver	HFD	brown	3	Liver HFD 3	LH3
Vsig4	Liver	HFD	brown	3	Liver HFD 3	LH3
Wasf2	Liver	HFD	brown	3	Liver HFD 3	LH3
Wdr1	Liver	HFD	brown	3	Liver HFD 3	LH3
Wipf1	Liver	HFD	brown	3	Liver HFD 3	LH3
Zeb2	Liver	HFD	brown	3	Liver HFD 3	LH3
Zfp455	Liver	HFD	brown	3	Liver HFD 3	LH3
mir-223	Liver	HFD	brown	3	Liver HFD 3	LH3
Septin11	Liver	HFD	yellow	4	Liver HFD 4	LH4
1110003E01Rik	Liver	HFD	yellow	4	Liver HFD 4	LH4
1110003O08Rik	Liver	HFD	yellow	4	Liver HFD 4	LH4
2510049J12Rik	Liver	HFD	yellow	4	Liver HFD 4	LH4
2810007J24Rik	Liver	HFD	yellow	4	Liver HFD 4	LH4
2810416G20Rik	Liver	HFD	yellow	4	Liver HFD 4	LH4
2900073G15Rik	Liver	HFD	yellow	4	Liver HFD 4	LH4
Marchf6	Liver	HFD	yellow	4	Liver HFD 4	LH4
A4gnt	Liver	HFD	yellow	4	Liver HFD 4	LH4
AI317395	Liver	HFD	yellow	4	Liver HFD 4	LH4
Aadac	Liver	HFD	yellow	4	Liver HFD 4	LH4
Abcb1a	Liver	HFD	yellow	4	Liver HFD 4	LH4
Abhd2	Liver	HFD	yellow	4	Liver HFD 4	LH4
Abr	Liver	HFD	yellow	4	Liver HFD 4	LH4
Acsl1	Liver	HFD	yellow	4	Liver HFD 4	LH4
Add1	Liver	HFD	yellow	4	Liver HFD 4	LH4
Adhfe1	Liver	HFD	yellow	4	Liver HFD 4	LH4
Affy_10376094	Liver	HFD	yellow	4	Liver HFD 4	LH4
Affy_10428439	Liver	HFD	yellow	4	Liver HFD 4	LH4
Affy_10595909	Liver	HFD	yellow	4	Liver HFD 4	LH4
Afmid	Liver	HFD	yellow	4	Liver HFD 4	LH4
Ahcy	Liver	HFD	yellow	4	Liver HFD 4	LH4
Aida	Liver	HFD	yellow	4	Liver HFD 4	LH4
Akap2	Liver	HFD	yellow	4	Liver HFD 4	LH4
Aldh1b1	Liver	HFD	yellow	4	Liver HFD 4	LH4
Ankrd40	Liver	HFD	yellow	4	Liver HFD 4	LH4
Anxa2	Liver	HFD	yellow	4	Liver HFD 4	LH4
Anxa5	Liver	HFD	yellow	4	Liver HFD 4	LH4
Apoa4	Liver	HFD	yellow	4	Liver HFD 4	LH4
Aqp7	Liver	HFD	yellow	4	Liver HFD 4	LH4
Arhgap11a	Liver	HFD	yellow	4	Liver HFD 4	LH4
Arhgap18	Liver	HFD	yellow	4	Liver HFD 4	LH4
Arih2	Liver	HFD	yellow	4	Liver HFD 4	LH4
Arl6ip5	Liver	HFD	yellow	4	Liver HFD 4	LH4
Arpp19	Liver	HFD	yellow	4	Liver HFD 4	LH4
Aspscr1	Liver	HFD	yellow	4	Liver HFD 4	LH4
Atp6ap1	Liver	HFD	yellow	4	Liver HFD 4	LH4
Atp6v1c1	Liver	HFD	yellow	4	Liver HFD 4	LH4
Atp6v1e1	Liver	HFD	yellow	4	Liver HFD 4	LH4
Avpr1a	Liver	HFD	yellow	4	Liver HFD 4	LH4
B430212C06Rik	Liver	HFD	yellow	4	Liver HFD 4	LH4
BC037703	Liver	HFD	yellow	4	Liver HFD 4	LH4
BC048355	Liver	HFD	yellow	4	Liver HFD 4	LH4
BC050777	Liver	HFD	yellow	4	Liver HFD 4	LH4
Bace1	Liver	HFD	yellow	4	Liver HFD 4	LH4
Baiap2l1	Liver	HFD	yellow	4	Liver HFD 4	LH4
Bmp1	Liver	HFD	yellow	4	Liver HFD 4	LH4
C20oirf24	Liver	HFD	yellow	4	Liver HFD 4	LH4
Cadm4	Liver	HFD	yellow	4	Liver HFD 4	LH4
Calm1	Liver	HFD	yellow	4	Liver HFD 4	LH4
Camta2	Liver	HFD	yellow	4	Liver HFD 4	LH4
Cast	Liver	HFD	yellow	4	Liver HFD 4	LH4
Ccdc72	Liver	HFD	yellow	4	Liver HFD 4	LH4
Ccdc80	Liver	HFD	yellow	4	Liver HFD 4	LH4
Ccnb2	Liver	HFD	yellow	4	Liver HFD 4	LH4
Cd93	Liver	HFD	yellow	4	Liver HFD 4	LH4
Cdc42	Liver	HFD	yellow	4	Liver HFD 4	LH4
Cdkn3	Liver	HFD	yellow	4	Liver HFD 4	LH4
Cgref1	Liver	HFD	yellow	4	Liver HFD 4	LH4
Chmp2b	Liver	HFD	yellow	4	Liver HFD 4	LH4
Cidea	Liver	HFD	yellow	4	Liver HFD 4	LH4
Cidec	Liver	HFD	yellow	4	Liver HFD 4	LH4
Clic5	Liver	HFD	yellow	4	Liver HFD 4	LH4
Clybl	Liver	HFD	yellow	4	Liver HFD 4	LH4
Cmpk1	Liver	HFD	yellow	4	Liver HFD 4	LH4
Cmtm8	Liver	HFD	yellow	4	Liver HFD 4	LH4
Comtd1	Liver	HFD	yellow	4	Liver HFD 4	LH4
Cpox	Liver	HFD	yellow	4	Liver HFD 4	LH4
Crip1	Liver	HFD	yellow	4	Liver HFD 4	LH4
Cs	Liver	HFD	yellow	4	Liver HFD 4	LH4
Ctps2	Liver	HFD	yellow	4	Liver HFD 4	LH4
Ctsf	Liver	HFD	yellow	4	Liver HFD 4	LH4
Ctso	Liver	HFD	yellow	4	Liver HFD 4	LH4
Cyp1a2	Liver	HFD	yellow	4	Liver HFD 4	LH4
Cyp2d13	Liver	HFD	yellow	4	Liver HFD 4	LH4
Cyp2j5	Liver	HFD	yellow	4	Liver HFD 4	LH4
Dgkh	Liver	HFD	yellow	4	Liver HFD 4	LH4
Dhrs9	Liver	HFD	yellow	4	Liver HFD 4	LH4
Dot1l	Liver	HFD	yellow	4	Liver HFD 4	LH4
Dtnbp1	Liver	HFD	yellow	4	Liver HFD 4	LH4
Dusp19	Liver	HFD	yellow	4	Liver HFD 4	LH4
Ect2	Liver	HFD	yellow	4	Liver HFD 4	LH4
Eef2	Liver	HFD	yellow	4	Liver HFD 4	LH4
Ehd4	Liver	HFD	yellow	4	Liver HFD 4	LH4
Eif4b	Liver	HFD	yellow	4	Liver HFD 4	LH4
Eif4ebp3	Liver	HFD	yellow	4	Liver HFD 4	LH4
Elovl7	Liver	HFD	yellow	4	Liver HFD 4	LH4
Endod1	Liver	HFD	yellow	4	Liver HFD 4	LH4
Entpd8	Liver	HFD	yellow	4	Liver HFD 4	LH4
Ermp1	Liver	HFD	yellow	4	Liver HFD 4	LH4
Exoc3l2	Liver	HFD	yellow	4	Liver HFD 4	LH4
Fabp4	Liver	HFD	yellow	4	Liver HFD 4	LH4
Fbxo21	Liver	HFD	yellow	4	Liver HFD 4	LH4
Fbxo31	Liver	HFD	yellow	4	Liver HFD 4	LH4
Fgf1	Liver	HFD	yellow	4	Liver HFD 4	LH4
Fhl1	Liver	HFD	yellow	4	Liver HFD 4	LH4
Flnb	Liver	HFD	yellow	4	Liver HFD 4	LH4
Flot1	Liver	HFD	yellow	4	Liver HFD 4	LH4
Frzb	Liver	HFD	yellow	4	Liver HFD 4	LH4
Gas2l3	Liver	HFD	yellow	4	Liver HFD 4	LH4
Gbe1	Liver	HFD	yellow	4	Liver HFD 4	LH4
Gm10628	Liver	HFD	yellow	4	Liver HFD 4	LH4
Gm10658	Liver	HFD	yellow	4	Liver HFD 4	LH4
Gm12009	Liver	HFD	yellow	4	Liver HFD 4	LH4
Gm4952	Liver	HFD	yellow	4	Liver HFD 4	LH4
Gm5068	Liver	HFD	yellow	4	Liver HFD 4	LH4
Gm6517	Liver	HFD	yellow	4	Liver HFD 4	LH4
Gm7091	Liver	HFD	yellow	4	Liver HFD 4	LH4
Gm7262	Liver	HFD	yellow	4	Liver HFD 4	LH4
Gna12	Liver	HFD	yellow	4	Liver HFD 4	LH4
Gnai2	Liver	HFD	yellow	4	Liver HFD 4	LH4
Gnpda1	Liver	HFD	yellow	4	Liver HFD 4	LH4
Gpc6	Liver	HFD	yellow	4	Liver HFD 4	LH4
Gphn	Liver	HFD	yellow	4	Liver HFD 4	LH4
Gpi1	Liver	HFD	yellow	4	Liver HFD 4	LH4
Gpm6a	Liver	HFD	yellow	4	Liver HFD 4	LH4
Gprc5b	Liver	HFD	yellow	4	Liver HFD 4	LH4
Gramd1b	Liver	HFD	yellow	4	Liver HFD 4	LH4
Gstt2	Liver	HFD	yellow	4	Liver HFD 4	LH4
H2afz	Liver	HFD	yellow	4	Liver HFD 4	LH4
Hectd1	Liver	HFD	yellow	4	Liver HFD 4	LH4
Hspbap1	Liver	HFD	yellow	4	Liver HFD 4	LH4
Ido2	Liver	HFD	yellow	4	Liver HFD 4	LH4
Ifi27l2b	Liver	HFD	yellow	4	Liver HFD 4	LH4
Ifngr2	Liver	HFD	yellow	4	Liver HFD 4	LH4
Igfals	Liver	HFD	yellow	4	Liver HFD 4	LH4
Igfbp2	Liver	HFD	yellow	4	Liver HFD 4	LH4
Igfbp4	Liver	HFD	yellow	4	Liver HFD 4	LH4
Il1rap	Liver	HFD	yellow	4	Liver HFD 4	LH4
Inca1	Liver	HFD	yellow	4	Liver HFD 4	LH4
Ino80c	Liver	HFD	yellow	4	Liver HFD 4	LH4
Insr	Liver	HFD	yellow	4	Liver HFD 4	LH4
Irgq	Liver	HFD	yellow	4	Liver HFD 4	LH4
Isg20	Liver	HFD	yellow	4	Liver HFD 4	LH4
Itih2	Liver	HFD	yellow	4	Liver HFD 4	LH4
Kdelr3	Liver	HFD	yellow	4	Liver HFD 4	LH4
Kiaa1324	Liver	HFD	yellow	4	Liver HFD 4	LH4
Klf6	Liver	HFD	yellow	4	Liver HFD 4	LH4
Klhl13	Liver	HFD	yellow	4	Liver HFD 4	LH4
Krt8	Liver	HFD	yellow	4	Liver HFD 4	LH4
Ldb1	Liver	HFD	yellow	4	Liver HFD 4	LH4
Lep	Liver	HFD	yellow	4	Liver HFD 4	LH4
Lepr	Liver	HFD	yellow	4	Liver HFD 4	LH4
Lgals1	Liver	HFD	yellow	4	Liver HFD 4	LH4
Lgals3	Liver	HFD	yellow	4	Liver HFD 4	LH4
Limk1	Liver	HFD	yellow	4	Liver HFD 4	LH4
Lipc	Liver	HFD	yellow	4	Liver HFD 4	LH4
Lipo1	Liver	HFD	yellow	4	Liver HFD 4	LH4
Lrrc59	Liver	HFD	yellow	4	Liver HFD 4	LH4
Ly96	Liver	HFD	yellow	4	Liver HFD 4	LH4
Mad2l1	Liver	HFD	yellow	4	Liver HFD 4	LH4
Mapk3	Liver	HFD	yellow	4	Liver HFD 4	LH4
Mcm10	Liver	HFD	yellow	4	Liver HFD 4	LH4
Mcm2	Liver	HFD	yellow	4	Liver HFD 4	LH4
Mcm4	Liver	HFD	yellow	4	Liver HFD 4	LH4
Me1	Liver	HFD	yellow	4	Liver HFD 4	LH4
Mest	Liver	HFD	yellow	4	Liver HFD 4	LH4
Mfge8	Liver	HFD	yellow	4	Liver HFD 4	LH4
Mknk2	Liver	HFD	yellow	4	Liver HFD 4	LH4
Mmp12	Liver	HFD	yellow	4	Liver HFD 4	LH4
Mmp13	Liver	HFD	yellow	4	Liver HFD 4	LH4
Mogat1	Liver	HFD	yellow	4	Liver HFD 4	LH4
Morc4	Liver	HFD	yellow	4	Liver HFD 4	LH4
Mrpl16	Liver	HFD	yellow	4	Liver HFD 4	LH4
Mrpl54	Liver	HFD	yellow	4	Liver HFD 4	LH4
Mta1	Liver	HFD	yellow	4	Liver HFD 4	LH4
Mtap4	Liver	HFD	yellow	4	Liver HFD 4	LH4
Mtmr11	Liver	HFD	yellow	4	Liver HFD 4	LH4
Mtmr9	Liver	HFD	yellow	4	Liver HFD 4	LH4
Mug1	Liver	HFD	yellow	4	Liver HFD 4	LH4
Mup21	Liver	HFD	yellow	4	Liver HFD 4	LH4
Mup3	Liver	HFD	yellow	4	Liver HFD 4	LH4
Mvp	Liver	HFD	yellow	4	Liver HFD 4	LH4
Mybl1	Liver	HFD	yellow	4	Liver HFD 4	LH4
Myh9	Liver	HFD	yellow	4	Liver HFD 4	LH4
Myl12b	Liver	HFD	yellow	4	Liver HFD 4	LH4
Mylip	Liver	HFD	yellow	4	Liver HFD 4	LH4
Myo1c	Liver	HFD	yellow	4	Liver HFD 4	LH4
Nadk2	Liver	HFD	yellow	4	Liver HFD 4	LH4
Nagk	Liver	HFD	yellow	4	Liver HFD 4	LH4
Nid1	Liver	HFD	yellow	4	Liver HFD 4	LH4
Nit2	Liver	HFD	yellow	4	Liver HFD 4	LH4
Notum	Liver	HFD	yellow	4	Liver HFD 4	LH4
Npc1	Liver	HFD	yellow	4	Liver HFD 4	LH4
Nppa	Liver	HFD	yellow	4	Liver HFD 4	LH4
Npr2	Liver	HFD	yellow	4	Liver HFD 4	LH4
Nr1h4	Liver	HFD	yellow	4	Liver HFD 4	LH4
Nras	Liver	HFD	yellow	4	Liver HFD 4	LH4
Nrbp2	Liver	HFD	yellow	4	Liver HFD 4	LH4
Osbpl3	Liver	HFD	yellow	4	Liver HFD 4	LH4
P2ry14	Liver	HFD	yellow	4	Liver HFD 4	LH4
Pcdhb11	Liver	HFD	yellow	4	Liver HFD 4	LH4
Pdlim1	Liver	HFD	yellow	4	Liver HFD 4	LH4
Pdss1	Liver	HFD	yellow	4	Liver HFD 4	LH4
Pgd	Liver	HFD	yellow	4	Liver HFD 4	LH4
Pigr	Liver	HFD	yellow	4	Liver HFD 4	LH4
Pip4k2c	Liver	HFD	yellow	4	Liver HFD 4	LH4
Pla2g12a	Liver	HFD	yellow	4	Liver HFD 4	LH4
Plekha1	Liver	HFD	yellow	4	Liver HFD 4	LH4
Plin3	Liver	HFD	yellow	4	Liver HFD 4	LH4
Pomt1	Liver	HFD	yellow	4	Liver HFD 4	LH4
Postn	Liver	HFD	yellow	4	Liver HFD 4	LH4
Pot1b	Liver	HFD	yellow	4	Liver HFD 4	LH4
Ppap2b	Liver	HFD	yellow	4	Liver HFD 4	LH4
Pparg	Liver	HFD	yellow	4	Liver HFD 4	LH4
Ppt1	Liver	HFD	yellow	4	Liver HFD 4	LH4
Prdx3	Liver	HFD	yellow	4	Liver HFD 4	LH4
Prkx	Liver	HFD	yellow	4	Liver HFD 4	LH4
Prox1	Liver	HFD	yellow	4	Liver HFD 4	LH4
Prpf8	Liver	HFD	yellow	4	Liver HFD 4	LH4
Ptpra	Liver	HFD	yellow	4	Liver HFD 4	LH4
Qprt	Liver	HFD	yellow	4	Liver HFD 4	LH4
Rab34	Liver	HFD	yellow	4	Liver HFD 4	LH4
Rad51l1	Liver	HFD	yellow	4	Liver HFD 4	LH4
Rbm24	Liver	HFD	yellow	4	Liver HFD 4	LH4
Rcan1	Liver	HFD	yellow	4	Liver HFD 4	LH4
Rgs5	Liver	HFD	yellow	4	Liver HFD 4	LH4
Rhou	Liver	HFD	yellow	4	Liver HFD 4	LH4
Rnps1	Liver	HFD	yellow	4	Liver HFD 4	LH4
Rsu1	Liver	HFD	yellow	4	Liver HFD 4	LH4
Rtn4	Liver	HFD	yellow	4	Liver HFD 4	LH4
S100a10	Liver	HFD	yellow	4	Liver HFD 4	LH4
S100a11	Liver	HFD	yellow	4	Liver HFD 4	LH4
S1pr1	Liver	HFD	yellow	4	Liver HFD 4	LH4
Sat1	Liver	HFD	yellow	4	Liver HFD 4	LH4
Scd2	Liver	HFD	yellow	4	Liver HFD 4	LH4
Sdcbp	Liver	HFD	yellow	4	Liver HFD 4	LH4
Sdcbp2	Liver	HFD	yellow	4	Liver HFD 4	LH4
Sdr39u1	Liver	HFD	yellow	4	Liver HFD 4	LH4
Serf2	Liver	HFD	yellow	4	Liver HFD 4	LH4
Serinc2	Liver	HFD	yellow	4	Liver HFD 4	LH4
Serpina7	Liver	HFD	yellow	4	Liver HFD 4	LH4
Serpinf1	Liver	HFD	yellow	4	Liver HFD 4	LH4
Sertad2	Liver	HFD	yellow	4	Liver HFD 4	LH4
Sesn3	Liver	HFD	yellow	4	Liver HFD 4	LH4
Shmt1	Liver	HFD	yellow	4	Liver HFD 4	LH4
Siae	Liver	HFD	yellow	4	Liver HFD 4	LH4
Sirt3	Liver	HFD	yellow	4	Liver HFD 4	LH4
Slc10a1	Liver	HFD	yellow	4	Liver HFD 4	LH4
Slc1a4	Liver	HFD	yellow	4	Liver HFD 4	LH4
Slc25a24	Liver	HFD	yellow	4	Liver HFD 4	LH4
Slc27a2	Liver	HFD	yellow	4	Liver HFD 4	LH4
Slc29a1	Liver	HFD	yellow	4	Liver HFD 4	LH4
Slc31a2	Liver	HFD	yellow	4	Liver HFD 4	LH4
Slc36a4	Liver	HFD	yellow	4	Liver HFD 4	LH4
Slc6a16	Liver	HFD	yellow	4	Liver HFD 4	LH4
Slc6a8	Liver	HFD	yellow	4	Liver HFD 4	LH4
Slc9a6	Liver	HFD	yellow	4	Liver HFD 4	LH4
Smarca4	Liver	HFD	yellow	4	Liver HFD 4	LH4
Smox	Liver	HFD	yellow	4	Liver HFD 4	LH4
Smpdl3a	Liver	HFD	yellow	4	Liver HFD 4	LH4
Sod3	Liver	HFD	yellow	4	Liver HFD 4	LH4
Spatc1	Liver	HFD	yellow	4	Liver HFD 4	LH4
Spg21	Liver	HFD	yellow	4	Liver HFD 4	LH4
Spna2	Liver	HFD	yellow	4	Liver HFD 4	LH4
Spnb2	Liver	HFD	yellow	4	Liver HFD 4	LH4
Sprr1a	Liver	HFD	yellow	4	Liver HFD 4	LH4
Sptbn2	Liver	HFD	yellow	4	Liver HFD 4	LH4
Sptlc2	Liver	HFD	yellow	4	Liver HFD 4	LH4
Srgap3	Liver	HFD	yellow	4	Liver HFD 4	LH4
Ssh1	Liver	HFD	yellow	4	Liver HFD 4	LH4
Stk10	Liver	HFD	yellow	4	Liver HFD 4	LH4
Stk39	Liver	HFD	yellow	4	Liver HFD 4	LH4
Stradb	Liver	HFD	yellow	4	Liver HFD 4	LH4
Sun2	Liver	HFD	yellow	4	Liver HFD 4	LH4
Tagln2	Liver	HFD	yellow	4	Liver HFD 4	LH4
Tax1bp3	Liver	HFD	yellow	4	Liver HFD 4	LH4
Tbc1d20	Liver	HFD	yellow	4	Liver HFD 4	LH4
Tc2n	Liver	HFD	yellow	4	Liver HFD 4	LH4
Tcf7l2	Liver	HFD	yellow	4	Liver HFD 4	LH4
Tead1	Liver	HFD	yellow	4	Liver HFD 4	LH4
Tfpi2	Liver	HFD	yellow	4	Liver HFD 4	LH4
Tkt	Liver	HFD	yellow	4	Liver HFD 4	LH4
Tlr4	Liver	HFD	yellow	4	Liver HFD 4	LH4
Tpm1	Liver	HFD	yellow	4	Liver HFD 4	LH4
Tram2	Liver	HFD	yellow	4	Liver HFD 4	LH4
Treh	Liver	HFD	yellow	4	Liver HFD 4	LH4
Tshz2	Liver	HFD	yellow	4	Liver HFD 4	LH4
Tubb2a	Liver	HFD	yellow	4	Liver HFD 4	LH4
Tubb6	Liver	HFD	yellow	4	Liver HFD 4	LH4
Tufm	Liver	HFD	yellow	4	Liver HFD 4	LH4
Uap1l1	Liver	HFD	yellow	4	Liver HFD 4	LH4
Ube2l3	Liver	HFD	yellow	4	Liver HFD 4	LH4
Ube2v2	Liver	HFD	yellow	4	Liver HFD 4	LH4
Unc119	Liver	HFD	yellow	4	Liver HFD 4	LH4
Vac14	Liver	HFD	yellow	4	Liver HFD 4	LH4
Vat1	Liver	HFD	yellow	4	Liver HFD 4	LH4
Vegfa	Liver	HFD	yellow	4	Liver HFD 4	LH4
Vim	Liver	HFD	yellow	4	Liver HFD 4	LH4
Wars	Liver	HFD	yellow	4	Liver HFD 4	LH4
Wdr67	Liver	HFD	yellow	4	Liver HFD 4	LH4
Wfdc2	Liver	HFD	yellow	4	Liver HFD 4	LH4
Zbtb44	Liver	HFD	yellow	4	Liver HFD 4	LH4
0610010K14Rik	Liver	HFD	green	5	Liver HFD 5	LH5
0610012H03Rik	Liver	HFD	green	5	Liver HFD 5	LH5
1700020C11Rik	Liver	HFD	green	5	Liver HFD 5	LH5
2210411K11Rik	Liver	HFD	green	5	Liver HFD 5	LH5
2410001C21Rik	Liver	HFD	green	5	Liver HFD 5	LH5
2410002O22Rik	Liver	HFD	green	5	Liver HFD 5	LH5
2410015M20Rik	Liver	HFD	green	5	Liver HFD 5	LH5
2610528J11Rik	Liver	HFD	green	5	Liver HFD 5	LH5
2900010J23Rik	Liver	HFD	green	5	Liver HFD 5	LH5
2900092E17Rik	Liver	HFD	green	5	Liver HFD 5	LH5
5133401N09Rik	Liver	HFD	green	5	Liver HFD 5	LH5
5730408K05Rik	Liver	HFD	green	5	Liver HFD 5	LH5
Abcb6	Liver	HFD	green	5	Liver HFD 5	LH5
Abcf3	Liver	HFD	green	5	Liver HFD 5	LH5
Acadvl	Liver	HFD	green	5	Liver HFD 5	LH5
Affy_10366275	Liver	HFD	green	5	Liver HFD 5	LH5
Affy_10368220	Liver	HFD	green	5	Liver HFD 5	LH5
Affy_10372114	Liver	HFD	green	5	Liver HFD 5	LH5
Affy_10382104	Liver	HFD	green	5	Liver HFD 5	LH5
Affy_10417728	Liver	HFD	green	5	Liver HFD 5	LH5
Affy_10450482	Liver	HFD	green	5	Liver HFD 5	LH5
Affy_10454057	Liver	HFD	green	5	Liver HFD 5	LH5
Affy_10476106	Liver	HFD	green	5	Liver HFD 5	LH5
Affy_10504751	Liver	HFD	green	5	Liver HFD 5	LH5
Affy_10507870	Liver	HFD	green	5	Liver HFD 5	LH5
Affy_10516906	Liver	HFD	green	5	Liver HFD 5	LH5
Affy_10516908	Liver	HFD	green	5	Liver HFD 5	LH5
Affy_10528911	Liver	HFD	green	5	Liver HFD 5	LH5
Affy_10546604	Liver	HFD	green	5	Liver HFD 5	LH5
Affy_10586166	Liver	HFD	green	5	Liver HFD 5	LH5
Aifm1	Liver	HFD	green	5	Liver HFD 5	LH5
Anapc13	Liver	HFD	green	5	Liver HFD 5	LH5
Anp32a	Liver	HFD	green	5	Liver HFD 5	LH5
Ap1b1	Liver	HFD	green	5	Liver HFD 5	LH5
Ap2m1	Liver	HFD	green	5	Liver HFD 5	LH5
Ap3s2	Liver	HFD	green	5	Liver HFD 5	LH5
Apeh	Liver	HFD	green	5	Liver HFD 5	LH5
Apoa1bp	Liver	HFD	green	5	Liver HFD 5	LH5
Apoc3	Liver	HFD	green	5	Liver HFD 5	LH5
Apon	Liver	HFD	green	5	Liver HFD 5	LH5
Arf1	Liver	HFD	green	5	Liver HFD 5	LH5
Atg16l1	Liver	HFD	green	5	Liver HFD 5	LH5
Atp5c1	Liver	HFD	green	5	Liver HFD 5	LH5
Atp5g1	Liver	HFD	green	5	Liver HFD 5	LH5
Atp5g2	Liver	HFD	green	5	Liver HFD 5	LH5
Aven	Liver	HFD	green	5	Liver HFD 5	LH5
BC021614	Liver	HFD	green	5	Liver HFD 5	LH5
Banf1	Liver	HFD	green	5	Liver HFD 5	LH5
Brix1	Liver	HFD	green	5	Liver HFD 5	LH5
Bub3	Liver	HFD	green	5	Liver HFD 5	LH5
C17orf39	Liver	HFD	green	5	Liver HFD 5	LH5
C1orf43	Liver	HFD	green	5	Liver HFD 5	LH5
CXorf40b	Liver	HFD	green	5	Liver HFD 5	LH5
Carhsp1	Liver	HFD	green	5	Liver HFD 5	LH5
Casp3	Liver	HFD	green	5	Liver HFD 5	LH5
Ccdc138	Liver	HFD	green	5	Liver HFD 5	LH5
Cct3	Liver	HFD	green	5	Liver HFD 5	LH5
Cct7	Liver	HFD	green	5	Liver HFD 5	LH5
Cdc37	Liver	HFD	green	5	Liver HFD 5	LH5
Chmp1a	Liver	HFD	green	5	Liver HFD 5	LH5
Chmp2a	Liver	HFD	green	5	Liver HFD 5	LH5
Chmp5	Liver	HFD	green	5	Liver HFD 5	LH5
Churc1	Liver	HFD	green	5	Liver HFD 5	LH5
Ciao1	Liver	HFD	green	5	Liver HFD 5	LH5
Clcn4-2	Liver	HFD	green	5	Liver HFD 5	LH5
Cldnd1	Liver	HFD	green	5	Liver HFD 5	LH5
Cndp2	Liver	HFD	green	5	Liver HFD 5	LH5
Cnot10	Liver	HFD	green	5	Liver HFD 5	LH5
Cops6	Liver	HFD	green	5	Liver HFD 5	LH5
Coq3	Liver	HFD	green	5	Liver HFD 5	LH5
Coq4	Liver	HFD	green	5	Liver HFD 5	LH5
Cox6b1	Liver	HFD	green	5	Liver HFD 5	LH5
Cox8a	Liver	HFD	green	5	Liver HFD 5	LH5
Crebzf	Liver	HFD	green	5	Liver HFD 5	LH5
Ctcf	Liver	HFD	green	5	Liver HFD 5	LH5
Ctdsp1	Liver	HFD	green	5	Liver HFD 5	LH5
Ctnnd1	Liver	HFD	green	5	Liver HFD 5	LH5
Cuta	Liver	HFD	green	5	Liver HFD 5	LH5
D10Wsu52e	Liver	HFD	green	5	Liver HFD 5	LH5
Dad1	Liver	HFD	green	5	Liver HFD 5	LH5
Dars	Liver	HFD	green	5	Liver HFD 5	LH5
Dctn2	Liver	HFD	green	5	Liver HFD 5	LH5
Ddx54	Liver	HFD	green	5	Liver HFD 5	LH5
Dguok	Liver	HFD	green	5	Liver HFD 5	LH5
Dock6	Liver	HFD	green	5	Liver HFD 5	LH5
Drg2	Liver	HFD	green	5	Liver HFD 5	LH5
Echs1	Liver	HFD	green	5	Liver HFD 5	LH5
Eif2b5	Liver	HFD	green	5	Liver HFD 5	LH5
Eif3b	Liver	HFD	green	5	Liver HFD 5	LH5
Eif3j1	Liver	HFD	green	5	Liver HFD 5	LH5
Eif3l	Liver	HFD	green	5	Liver HFD 5	LH5
Eif4ebp2	Liver	HFD	green	5	Liver HFD 5	LH5
Eif4h	Liver	HFD	green	5	Liver HFD 5	LH5
Esd	Liver	HFD	green	5	Liver HFD 5	LH5
Exoc7	Liver	HFD	green	5	Liver HFD 5	LH5
F13b	Liver	HFD	green	5	Liver HFD 5	LH5
Fam105b	Liver	HFD	green	5	Liver HFD 5	LH5
Fbxl17	Liver	HFD	green	5	Liver HFD 5	LH5
Fbxo18	Liver	HFD	green	5	Liver HFD 5	LH5
Fbxo4	Liver	HFD	green	5	Liver HFD 5	LH5
Fxyd1	Liver	HFD	green	5	Liver HFD 5	LH5
Gak	Liver	HFD	green	5	Liver HFD 5	LH5
Gltscr2	Liver	HFD	green	5	Liver HFD 5	LH5
Gm13194	Liver	HFD	green	5	Liver HFD 5	LH5
Gm16517	Liver	HFD	green	5	Liver HFD 5	LH5
Gm5617	Liver	HFD	green	5	Liver HFD 5	LH5
Gm6181	Liver	HFD	green	5	Liver HFD 5	LH5
Gm8580	Liver	HFD	green	5	Liver HFD 5	LH5
Gm9104	Liver	HFD	green	5	Liver HFD 5	LH5
Gm9853	Liver	HFD	green	5	Liver HFD 5	LH5
Grinl1a	Liver	HFD	green	5	Liver HFD 5	LH5
Gstt1	Liver	HFD	green	5	Liver HFD 5	LH5
Gtf2h1	Liver	HFD	green	5	Liver HFD 5	LH5
Gtpbp5	Liver	HFD	green	5	Liver HFD 5	LH5
H2-Ke6	Liver	HFD	green	5	Liver HFD 5	LH5
H2afy	Liver	HFD	green	5	Liver HFD 5	LH5
Hemk1	Liver	HFD	green	5	Liver HFD 5	LH5
Higd2a	Liver	HFD	green	5	Liver HFD 5	LH5
Hist1h4b	Liver	HFD	green	5	Liver HFD 5	LH5
Hist1h4d	Liver	HFD	green	5	Liver HFD 5	LH5
Hist1h4m	Liver	HFD	green	5	Liver HFD 5	LH5
Hist2h4	Liver	HFD	green	5	Liver HFD 5	LH5
Hist4h4	Liver	HFD	green	5	Liver HFD 5	LH5
Hmg1l1	Liver	HFD	green	5	Liver HFD 5	LH5
Hmgb1	Liver	HFD	green	5	Liver HFD 5	LH5
Hmgn5	Liver	HFD	green	5	Liver HFD 5	LH5
Hnrnpa3	Liver	HFD	green	5	Liver HFD 5	LH5
Hnrnph2	Liver	HFD	green	5	Liver HFD 5	LH5
Hnrnph3	Liver	HFD	green	5	Liver HFD 5	LH5
Hnrnpu	Liver	HFD	green	5	Liver HFD 5	LH5
Hnrnpul2	Liver	HFD	green	5	Liver HFD 5	LH5
Hsbp1	Liver	HFD	green	5	Liver HFD 5	LH5
Hspbp1	Liver	HFD	green	5	Liver HFD 5	LH5
Ifitm3	Liver	HFD	green	5	Liver HFD 5	LH5
Ipo8	Liver	HFD	green	5	Liver HFD 5	LH5
Irf3	Liver	HFD	green	5	Liver HFD 5	LH5
Jup	Liver	HFD	green	5	Liver HFD 5	LH5
Kars	Liver	HFD	green	5	Liver HFD 5	LH5
Kbtbd2	Liver	HFD	green	5	Liver HFD 5	LH5
Krtcap2	Liver	HFD	green	5	Liver HFD 5	LH5
LOC635773	Liver	HFD	green	5	Liver HFD 5	LH5
LOC637882	Liver	HFD	green	5	Liver HFD 5	LH5
Leng8	Liver	HFD	green	5	Liver HFD 5	LH5
Lgals9	Liver	HFD	green	5	Liver HFD 5	LH5
Lig3	Liver	HFD	green	5	Liver HFD 5	LH5
Lonp1	Liver	HFD	green	5	Liver HFD 5	LH5
Malat1	Liver	HFD	green	5	Liver HFD 5	LH5
Maz	Liver	HFD	green	5	Liver HFD 5	LH5
Mbtps1	Liver	HFD	green	5	Liver HFD 5	LH5
Mcat	Liver	HFD	green	5	Liver HFD 5	LH5
Med24	Liver	HFD	green	5	Liver HFD 5	LH5
Metap1	Liver	HFD	green	5	Liver HFD 5	LH5
Mif	Liver	HFD	green	5	Liver HFD 5	LH5
Mlf2	Liver	HFD	green	5	Liver HFD 5	LH5
Mrpl10	Liver	HFD	green	5	Liver HFD 5	LH5
Mrpl12	Liver	HFD	green	5	Liver HFD 5	LH5
Mrpl3	Liver	HFD	green	5	Liver HFD 5	LH5
Mrpl33	Liver	HFD	green	5	Liver HFD 5	LH5
Mrps15	Liver	HFD	green	5	Liver HFD 5	LH5
Mrps21	Liver	HFD	green	5	Liver HFD 5	LH5
Mrps28	Liver	HFD	green	5	Liver HFD 5	LH5
Mrps34	Liver	HFD	green	5	Liver HFD 5	LH5
Mst1	Liver	HFD	green	5	Liver HFD 5	LH5
Mta2	Liver	HFD	green	5	Liver HFD 5	LH5
Mtg1	Liver	HFD	green	5	Liver HFD 5	LH5
Mtmr10	Liver	HFD	green	5	Liver HFD 5	LH5
Mtx1	Liver	HFD	green	5	Liver HFD 5	LH5
Naprt1	Liver	HFD	green	5	Liver HFD 5	LH5
Ndufa10	Liver	HFD	green	5	Liver HFD 5	LH5
Ndufa6	Liver	HFD	green	5	Liver HFD 5	LH5
Ndufb2	Liver	HFD	green	5	Liver HFD 5	LH5
Ndufs1	Liver	HFD	green	5	Liver HFD 5	LH5
Ndufv3	Liver	HFD	green	5	Liver HFD 5	LH5
Nme7	Liver	HFD	green	5	Liver HFD 5	LH5
Nr1i2	Liver	HFD	green	5	Liver HFD 5	LH5
Nrbf2	Liver	HFD	green	5	Liver HFD 5	LH5
Nsun2	Liver	HFD	green	5	Liver HFD 5	LH5
Nudcd3	Liver	HFD	green	5	Liver HFD 5	LH5
Nutf2	Liver	HFD	green	5	Liver HFD 5	LH5
Otub1	Liver	HFD	green	5	Liver HFD 5	LH5
Pabpc1	Liver	HFD	green	5	Liver HFD 5	LH5
Park7	Liver	HFD	green	5	Liver HFD 5	LH5
Pcna	Liver	HFD	green	5	Liver HFD 5	LH5
Pfn1	Liver	HFD	green	5	Liver HFD 5	LH5
Pgm2	Liver	HFD	green	5	Liver HFD 5	LH5
Phf20	Liver	HFD	green	5	Liver HFD 5	LH5
Pnpo	Liver	HFD	green	5	Liver HFD 5	LH5
Polr1d	Liver	HFD	green	5	Liver HFD 5	LH5
Polr2c	Liver	HFD	green	5	Liver HFD 5	LH5
Polr2e	Liver	HFD	green	5	Liver HFD 5	LH5
Polr2j	Liver	HFD	green	5	Liver HFD 5	LH5
Ppp6r2	Liver	HFD	green	5	Liver HFD 5	LH5
Prkar1a	Liver	HFD	green	5	Liver HFD 5	LH5
Prkcsh	Liver	HFD	green	5	Liver HFD 5	LH5
Prmt10	Liver	HFD	green	5	Liver HFD 5	LH5
Prpf19	Liver	HFD	green	5	Liver HFD 5	LH5
Psma2	Liver	HFD	green	5	Liver HFD 5	LH5
Psma6	Liver	HFD	green	5	Liver HFD 5	LH5
Psmb4	Liver	HFD	green	5	Liver HFD 5	LH5
Psmc4	Liver	HFD	green	5	Liver HFD 5	LH5
Psmd2	Liver	HFD	green	5	Liver HFD 5	LH5
Psmd3	Liver	HFD	green	5	Liver HFD 5	LH5
Psme1	Liver	HFD	green	5	Liver HFD 5	LH5
Ptdss1	Liver	HFD	green	5	Liver HFD 5	LH5
Ptplb	Liver	HFD	green	5	Liver HFD 5	LH5
Qars	Liver	HFD	green	5	Liver HFD 5	LH5
Qtrt1	Liver	HFD	green	5	Liver HFD 5	LH5
Rab7	Liver	HFD	green	5	Liver HFD 5	LH5
Rabgap1	Liver	HFD	green	5	Liver HFD 5	LH5
Rac1	Liver	HFD	green	5	Liver HFD 5	LH5
Rag1ap1	Liver	HFD	green	5	Liver HFD 5	LH5
Rbbp7	Liver	HFD	green	5	Liver HFD 5	LH5
Rbm8a	Liver	HFD	green	5	Liver HFD 5	LH5
Rnf149	Liver	HFD	green	5	Liver HFD 5	LH5
Rpl18	Liver	HFD	green	5	Liver HFD 5	LH5
Rpl19	Liver	HFD	green	5	Liver HFD 5	LH5
Rpl21	Liver	HFD	green	5	Liver HFD 5	LH5
Rpl28	Liver	HFD	green	5	Liver HFD 5	LH5
Rpl29	Liver	HFD	green	5	Liver HFD 5	LH5
Rpl3	Liver	HFD	green	5	Liver HFD 5	LH5
Rpl30	Liver	HFD	green	5	Liver HFD 5	LH5
Rpl36a	Liver	HFD	green	5	Liver HFD 5	LH5
Rpl4	Liver	HFD	green	5	Liver HFD 5	LH5
Rpl5	Liver	HFD	green	5	Liver HFD 5	LH5
Rps25	Liver	HFD	green	5	Liver HFD 5	LH5
Rps26	Liver	HFD	green	5	Liver HFD 5	LH5
Rtn3	Liver	HFD	green	5	Liver HFD 5	LH5
Ruvbl2	Liver	HFD	green	5	Liver HFD 5	LH5
Sart1	Liver	HFD	green	5	Liver HFD 5	LH5
Scamp3	Liver	HFD	green	5	Liver HFD 5	LH5
Scamp4	Liver	HFD	green	5	Liver HFD 5	LH5
Scarna4	Liver	HFD	green	5	Liver HFD 5	LH5
Sdf4	Liver	HFD	green	5	Liver HFD 5	LH5
Sdhc	Liver	HFD	green	5	Liver HFD 5	LH5
Sepp1	Liver	HFD	green	5	Liver HFD 5	LH5
Serbp1	Liver	HFD	green	5	Liver HFD 5	LH5
Sh2b1	Liver	HFD	green	5	Liver HFD 5	LH5
Sh3gl1	Liver	HFD	green	5	Liver HFD 5	LH5
Shpk	Liver	HFD	green	5	Liver HFD 5	LH5
Slc22a18	Liver	HFD	green	5	Liver HFD 5	LH5
Slc38a10	Liver	HFD	green	5	Liver HFD 5	LH5
Smad4	Liver	HFD	green	5	Liver HFD 5	LH5
Snora16a	Liver	HFD	green	5	Liver HFD 5	LH5
Snora44	Liver	HFD	green	5	Liver HFD 5	LH5
Snora55	Liver	HFD	green	5	Liver HFD 5	LH5
Snora70	Liver	HFD	green	5	Liver HFD 5	LH5
Snord35b	Liver	HFD	green	5	Liver HFD 5	LH5
Snord55	Liver	HFD	green	5	Liver HFD 5	LH5
Snrpd2	Liver	HFD	green	5	Liver HFD 5	LH5
Spop	Liver	HFD	green	5	Liver HFD 5	LH5
Sra1	Liver	HFD	green	5	Liver HFD 5	LH5
Ssna1	Liver	HFD	green	5	Liver HFD 5	LH5
Stk11	Liver	HFD	green	5	Liver HFD 5	LH5
Supt3h	Liver	HFD	green	5	Liver HFD 5	LH5
Synj2bp	Liver	HFD	green	5	Liver HFD 5	LH5
Taco1	Liver	HFD	green	5	Liver HFD 5	LH5
Taok2	Liver	HFD	green	5	Liver HFD 5	LH5
Taz	Liver	HFD	green	5	Liver HFD 5	LH5
Tbc1d17	Liver	HFD	green	5	Liver HFD 5	LH5
Tcp11	Liver	HFD	green	5	Liver HFD 5	LH5
Tecr	Liver	HFD	green	5	Liver HFD 5	LH5
Thoc3	Liver	HFD	green	5	Liver HFD 5	LH5
Ticam1	Liver	HFD	green	5	Liver HFD 5	LH5
Tjap1	Liver	HFD	green	5	Liver HFD 5	LH5
Tk2	Liver	HFD	green	5	Liver HFD 5	LH5
Tmem179b	Liver	HFD	green	5	Liver HFD 5	LH5
Tmem42	Liver	HFD	green	5	Liver HFD 5	LH5
Tmem5	Liver	HFD	green	5	Liver HFD 5	LH5
Tmem53	Liver	HFD	green	5	Liver HFD 5	LH5
Tmem86b	Liver	HFD	green	5	Liver HFD 5	LH5
Trmt112	Liver	HFD	green	5	Liver HFD 5	LH5
Tspan33	Liver	HFD	green	5	Liver HFD 5	LH5
Uba52	Liver	HFD	green	5	Liver HFD 5	LH5
Ubl5	Liver	HFD	green	5	Liver HFD 5	LH5
Unc119b	Liver	HFD	green	5	Liver HFD 5	LH5
Uqcr11	Liver	HFD	green	5	Liver HFD 5	LH5
Uqcrb	Liver	HFD	green	5	Liver HFD 5	LH5
Urod	Liver	HFD	green	5	Liver HFD 5	LH5
Usp4	Liver	HFD	green	5	Liver HFD 5	LH5
Usp5	Liver	HFD	green	5	Liver HFD 5	LH5
Vcp	Liver	HFD	green	5	Liver HFD 5	LH5
Vps16	Liver	HFD	green	5	Liver HFD 5	LH5
Vps53	Liver	HFD	green	5	Liver HFD 5	LH5
Xab2	Liver	HFD	green	5	Liver HFD 5	LH5
Yipf1	Liver	HFD	green	5	Liver HFD 5	LH5
Zyg11b	Liver	HFD	green	5	Liver HFD 5	LH5
mir-24-1	Liver	HFD	green	5	Liver HFD 5	LH5
1700024B05Rik	Liver	HFD	red	6	Liver HFD 6	LH6
1700106J16Rik	Liver	HFD	red	6	Liver HFD 6	LH6
1700127D06Rik	Liver	HFD	red	6	Liver HFD 6	LH6
3100002H09Rik	Liver	HFD	red	6	Liver HFD 6	LH6
4930431F12Rik	Liver	HFD	red	6	Liver HFD 6	LH6
4930548H24Rik	Liver	HFD	red	6	Liver HFD 6	LH6
5330432E05Rik	Liver	HFD	red	6	Liver HFD 6	LH6
7120482A17Rik	Liver	HFD	red	6	Liver HFD 6	LH6
AI467606	Liver	HFD	red	6	Liver HFD 6	LH6
Adpgk	Liver	HFD	red	6	Liver HFD 6	LH6
Affy_10364379	Liver	HFD	red	6	Liver HFD 6	LH6
Affy_10379338	Liver	HFD	red	6	Liver HFD 6	LH6
Affy_10394238	Liver	HFD	red	6	Liver HFD 6	LH6
Affy_10398356	Liver	HFD	red	6	Liver HFD 6	LH6
Affy_10415804	Liver	HFD	red	6	Liver HFD 6	LH6
Affy_10437735	Liver	HFD	red	6	Liver HFD 6	LH6
Affy_10448973	Liver	HFD	red	6	Liver HFD 6	LH6
Affy_10504574	Liver	HFD	red	6	Liver HFD 6	LH6
Affy_10514388	Liver	HFD	red	6	Liver HFD 6	LH6
Affy_10537290	Liver	HFD	red	6	Liver HFD 6	LH6
Affy_10538808	Liver	HFD	red	6	Liver HFD 6	LH6
Affy_10555846	Liver	HFD	red	6	Liver HFD 6	LH6
Affy_10563899	Liver	HFD	red	6	Liver HFD 6	LH6
Affy_10563905	Liver	HFD	red	6	Liver HFD 6	LH6
Affy_10563907	Liver	HFD	red	6	Liver HFD 6	LH6
Affy_10563909	Liver	HFD	red	6	Liver HFD 6	LH6
Affy_10563913	Liver	HFD	red	6	Liver HFD 6	LH6
Affy_10563917	Liver	HFD	red	6	Liver HFD 6	LH6
Affy_10563921	Liver	HFD	red	6	Liver HFD 6	LH6
Affy_10563925	Liver	HFD	red	6	Liver HFD 6	LH6
Affy_10563935	Liver	HFD	red	6	Liver HFD 6	LH6
Affy_10563939	Liver	HFD	red	6	Liver HFD 6	LH6
Affy_10563963	Liver	HFD	red	6	Liver HFD 6	LH6
Affy_10563965	Liver	HFD	red	6	Liver HFD 6	LH6
Affy_10563967	Liver	HFD	red	6	Liver HFD 6	LH6
Affy_10563969	Liver	HFD	red	6	Liver HFD 6	LH6
Affy_10563971	Liver	HFD	red	6	Liver HFD 6	LH6
Affy_10563975	Liver	HFD	red	6	Liver HFD 6	LH6
Affy_10563977	Liver	HFD	red	6	Liver HFD 6	LH6
Affy_10563979	Liver	HFD	red	6	Liver HFD 6	LH6
Affy_10563981	Liver	HFD	red	6	Liver HFD 6	LH6
Affy_10563985	Liver	HFD	red	6	Liver HFD 6	LH6
Affy_10563987	Liver	HFD	red	6	Liver HFD 6	LH6
Affy_10563991	Liver	HFD	red	6	Liver HFD 6	LH6
Affy_10563993	Liver	HFD	red	6	Liver HFD 6	LH6
Affy_10564009	Liver	HFD	red	6	Liver HFD 6	LH6
Affy_10564019	Liver	HFD	red	6	Liver HFD 6	LH6
Affy_10564021	Liver	HFD	red	6	Liver HFD 6	LH6
Affy_10564023	Liver	HFD	red	6	Liver HFD 6	LH6
Affy_10564025	Liver	HFD	red	6	Liver HFD 6	LH6
Affy_10564027	Liver	HFD	red	6	Liver HFD 6	LH6
Affy_10564033	Liver	HFD	red	6	Liver HFD 6	LH6
Affy_10564041	Liver	HFD	red	6	Liver HFD 6	LH6
Affy_10564043	Liver	HFD	red	6	Liver HFD 6	LH6
Affy_10564045	Liver	HFD	red	6	Liver HFD 6	LH6
Affy_10564047	Liver	HFD	red	6	Liver HFD 6	LH6
Affy_10564055	Liver	HFD	red	6	Liver HFD 6	LH6
Affy_10564067	Liver	HFD	red	6	Liver HFD 6	LH6
Affy_10564069	Liver	HFD	red	6	Liver HFD 6	LH6
Affy_10564073	Liver	HFD	red	6	Liver HFD 6	LH6
Affy_10564077	Liver	HFD	red	6	Liver HFD 6	LH6
Affy_10564079	Liver	HFD	red	6	Liver HFD 6	LH6
Affy_10564085	Liver	HFD	red	6	Liver HFD 6	LH6
Affy_10564087	Liver	HFD	red	6	Liver HFD 6	LH6
Affy_10564089	Liver	HFD	red	6	Liver HFD 6	LH6
Affy_10564091	Liver	HFD	red	6	Liver HFD 6	LH6
Affy_10564093	Liver	HFD	red	6	Liver HFD 6	LH6
Affy_10564095	Liver	HFD	red	6	Liver HFD 6	LH6
Affy_10564097	Liver	HFD	red	6	Liver HFD 6	LH6
Affy_10564099	Liver	HFD	red	6	Liver HFD 6	LH6
Affy_10564101	Liver	HFD	red	6	Liver HFD 6	LH6
Affy_10564103	Liver	HFD	red	6	Liver HFD 6	LH6
Affy_10564105	Liver	HFD	red	6	Liver HFD 6	LH6
Affy_10564107	Liver	HFD	red	6	Liver HFD 6	LH6
Affy_10564111	Liver	HFD	red	6	Liver HFD 6	LH6
Affy_10564113	Liver	HFD	red	6	Liver HFD 6	LH6
Affy_10564115	Liver	HFD	red	6	Liver HFD 6	LH6
Affy_10564119	Liver	HFD	red	6	Liver HFD 6	LH6
Affy_10564121	Liver	HFD	red	6	Liver HFD 6	LH6
Affy_10564123	Liver	HFD	red	6	Liver HFD 6	LH6
Affy_10564125	Liver	HFD	red	6	Liver HFD 6	LH6
Affy_10564127	Liver	HFD	red	6	Liver HFD 6	LH6
Affy_10564129	Liver	HFD	red	6	Liver HFD 6	LH6
Affy_10564131	Liver	HFD	red	6	Liver HFD 6	LH6
Affy_10564135	Liver	HFD	red	6	Liver HFD 6	LH6
Affy_10564137	Liver	HFD	red	6	Liver HFD 6	LH6
Affy_10564139	Liver	HFD	red	6	Liver HFD 6	LH6
Affy_10564141	Liver	HFD	red	6	Liver HFD 6	LH6
Affy_10564143	Liver	HFD	red	6	Liver HFD 6	LH6
Affy_10564145	Liver	HFD	red	6	Liver HFD 6	LH6
Affy_10564147	Liver	HFD	red	6	Liver HFD 6	LH6
Affy_10564151	Liver	HFD	red	6	Liver HFD 6	LH6
Affy_10564153	Liver	HFD	red	6	Liver HFD 6	LH6
Affy_10564155	Liver	HFD	red	6	Liver HFD 6	LH6
Affy_10564203	Liver	HFD	red	6	Liver HFD 6	LH6
Affy_10566286	Liver	HFD	red	6	Liver HFD 6	LH6
Affy_10571726	Liver	HFD	red	6	Liver HFD 6	LH6
Affy_10572083	Liver	HFD	red	6	Liver HFD 6	LH6
Affy_10575840	Liver	HFD	red	6	Liver HFD 6	LH6
Affy_10578872	Liver	HFD	red	6	Liver HFD 6	LH6
Affy_10582388	Liver	HFD	red	6	Liver HFD 6	LH6
Affy_10607401	Liver	HFD	red	6	Liver HFD 6	LH6
Agap3	Liver	HFD	red	6	Liver HFD 6	LH6
Amn	Liver	HFD	red	6	Liver HFD 6	LH6
Ankrd60	Liver	HFD	red	6	Liver HFD 6	LH6
Aqp9	Liver	HFD	red	6	Liver HFD 6	LH6
Arhgef9	Liver	HFD	red	6	Liver HFD 6	LH6
B4galnt4	Liver	HFD	red	6	Liver HFD 6	LH6
Brca2	Liver	HFD	red	6	Liver HFD 6	LH6
C330006D17Rik	Liver	HFD	red	6	Liver HFD 6	LH6
C79407	Liver	HFD	red	6	Liver HFD 6	LH6
Camk2a	Liver	HFD	red	6	Liver HFD 6	LH6
Ccdc70	Liver	HFD	red	6	Liver HFD 6	LH6
Chd1l	Liver	HFD	red	6	Liver HFD 6	LH6
Clec14a	Liver	HFD	red	6	Liver HFD 6	LH6
Creb3l3	Liver	HFD	red	6	Liver HFD 6	LH6
Dmrt1	Liver	HFD	red	6	Liver HFD 6	LH6
Dusp28	Liver	HFD	red	6	Liver HFD 6	LH6
Efcab7	Liver	HFD	red	6	Liver HFD 6	LH6
Fan1	Liver	HFD	red	6	Liver HFD 6	LH6
Gata2	Liver	HFD	red	6	Liver HFD 6	LH6
Gm10334	Liver	HFD	red	6	Liver HFD 6	LH6
Gm10493	Liver	HFD	red	6	Liver HFD 6	LH6
Gm10726	Liver	HFD	red	6	Liver HFD 6	LH6
Gm12824	Liver	HFD	red	6	Liver HFD 6	LH6
Gm13895	Liver	HFD	red	6	Liver HFD 6	LH6
Gm3264	Liver	HFD	red	6	Liver HFD 6	LH6
Gm4947	Liver	HFD	red	6	Liver HFD 6	LH6
Gm7356	Liver	HFD	red	6	Liver HFD 6	LH6
Gm7855	Liver	HFD	red	6	Liver HFD 6	LH6
Gpnmb	Liver	HFD	red	6	Liver HFD 6	LH6
Hist1h2bb	Liver	HFD	red	6	Liver HFD 6	LH6
Hist2h2bb	Liver	HFD	red	6	Liver HFD 6	LH6
Ilvbl	Liver	HFD	red	6	Liver HFD 6	LH6
Isoc2b	Liver	HFD	red	6	Liver HFD 6	LH6
Kbtbd3	Liver	HFD	red	6	Liver HFD 6	LH6
Kcnv2	Liver	HFD	red	6	Liver HFD 6	LH6
Kcp	Liver	HFD	red	6	Liver HFD 6	LH6
Krtap16-1	Liver	HFD	red	6	Liver HFD 6	LH6
Lnx1	Liver	HFD	red	6	Liver HFD 6	LH6
Lsm5	Liver	HFD	red	6	Liver HFD 6	LH6
Luzp1	Liver	HFD	red	6	Liver HFD 6	LH6
Mfsd2b	Liver	HFD	red	6	Liver HFD 6	LH6
Mir687	Liver	HFD	red	6	Liver HFD 6	LH6
Mrps12	Liver	HFD	red	6	Liver HFD 6	LH6
Mypop	Liver	HFD	red	6	Liver HFD 6	LH6
Naa38	Liver	HFD	red	6	Liver HFD 6	LH6
Nln	Liver	HFD	red	6	Liver HFD 6	LH6
Nlrx1	Liver	HFD	red	6	Liver HFD 6	LH6
Oip5	Liver	HFD	red	6	Liver HFD 6	LH6
Olfr1049	Liver	HFD	red	6	Liver HFD 6	LH6
Olfr1221	Liver	HFD	red	6	Liver HFD 6	LH6
Olfr146	Liver	HFD	red	6	Liver HFD 6	LH6
Olfr173	Liver	HFD	red	6	Liver HFD 6	LH6
Olfr178	Liver	HFD	red	6	Liver HFD 6	LH6
Olfr220	Liver	HFD	red	6	Liver HFD 6	LH6
Olfr293	Liver	HFD	red	6	Liver HFD 6	LH6
Olfr332	Liver	HFD	red	6	Liver HFD 6	LH6
Olfr905	Liver	HFD	red	6	Liver HFD 6	LH6
Olfr972	Liver	HFD	red	6	Liver HFD 6	LH6
Olfr994	Liver	HFD	red	6	Liver HFD 6	LH6
Ophn1	Liver	HFD	red	6	Liver HFD 6	LH6
Peli3	Liver	HFD	red	6	Liver HFD 6	LH6
Phactr3	Liver	HFD	red	6	Liver HFD 6	LH6
Plxna2	Liver	HFD	red	6	Liver HFD 6	LH6
Polr3e	Liver	HFD	red	6	Liver HFD 6	LH6
Pomc	Liver	HFD	red	6	Liver HFD 6	LH6
Prss1	Liver	HFD	red	6	Liver HFD 6	LH6
Rnf151	Liver	HFD	red	6	Liver HFD 6	LH6
Rock2	Liver	HFD	red	6	Liver HFD 6	LH6
Rpl10l	Liver	HFD	red	6	Liver HFD 6	LH6
Rpl31	Liver	HFD	red	6	Liver HFD 6	LH6
Sestd1	Liver	HFD	red	6	Liver HFD 6	LH6
Setmar	Liver	HFD	red	6	Liver HFD 6	LH6
Shank1	Liver	HFD	red	6	Liver HFD 6	LH6
Slc30a7	Liver	HFD	red	6	Liver HFD 6	LH6
Slc38a9	Liver	HFD	red	6	Liver HFD 6	LH6
Slit1	Liver	HFD	red	6	Liver HFD 6	LH6
Snord116	Liver	HFD	red	6	Liver HFD 6	LH6
Snrpa1	Liver	HFD	red	6	Liver HFD 6	LH6
Snrpn	Liver	HFD	red	6	Liver HFD 6	LH6
Snx31	Liver	HFD	red	6	Liver HFD 6	LH6
Spata20	Liver	HFD	red	6	Liver HFD 6	LH6
Sprr2h	Liver	HFD	red	6	Liver HFD 6	LH6
Stx11	Liver	HFD	red	6	Liver HFD 6	LH6
Sult3a1	Liver	HFD	red	6	Liver HFD 6	LH6
Synb	Liver	HFD	red	6	Liver HFD 6	LH6
Tnfrsf18	Liver	HFD	red	6	Liver HFD 6	LH6
Twistnb	Liver	HFD	red	6	Liver HFD 6	LH6
Vmn2r112	Liver	HFD	red	6	Liver HFD 6	LH6
Zfp12	Liver	HFD	red	6	Liver HFD 6	LH6
Zfp526	Liver	HFD	red	6	Liver HFD 6	LH6
mir-532	Liver	HFD	red	6	Liver HFD 6	LH6
2010003K11Rik	Liver	HFD	black	7	Liver HFD 7	LH7
AB056442	Liver	HFD	black	7	Liver HFD 7	LH7
AI182371	Liver	HFD	black	7	Liver HFD 7	LH7
AI452195	Liver	HFD	black	7	Liver HFD 7	LH7
Abca2	Liver	HFD	black	7	Liver HFD 7	LH7
Abca8a	Liver	HFD	black	7	Liver HFD 7	LH7
Abcb11	Liver	HFD	black	7	Liver HFD 7	LH7
Aco1	Liver	HFD	black	7	Liver HFD 7	LH7
Acot2	Liver	HFD	black	7	Liver HFD 7	LH7
Acsm1	Liver	HFD	black	7	Liver HFD 7	LH7
Acss3	Liver	HFD	black	7	Liver HFD 7	LH7
Akr1c6	Liver	HFD	black	7	Liver HFD 7	LH7
Alas2	Liver	HFD	black	7	Liver HFD 7	LH7
Aldh3a2	Liver	HFD	black	7	Liver HFD 7	LH7
Amacr	Liver	HFD	black	7	Liver HFD 7	LH7
Aplp2	Liver	HFD	black	7	Liver HFD 7	LH7
Arhgap42	Liver	HFD	black	7	Liver HFD 7	LH7
Arsa	Liver	HFD	black	7	Liver HFD 7	LH7
Atf3	Liver	HFD	black	7	Liver HFD 7	LH7
Atox1	Liver	HFD	black	7	Liver HFD 7	LH7
Bche	Liver	HFD	black	7	Liver HFD 7	LH7
Brp44l	Liver	HFD	black	7	Liver HFD 7	LH7
C6	Liver	HFD	black	7	Liver HFD 7	LH7
C8a	Liver	HFD	black	7	Liver HFD 7	LH7
C8b	Liver	HFD	black	7	Liver HFD 7	LH7
C9	Liver	HFD	black	7	Liver HFD 7	LH7
Capn8	Liver	HFD	black	7	Liver HFD 7	LH7
Car8	Liver	HFD	black	7	Liver HFD 7	LH7
Cd36	Liver	HFD	black	7	Liver HFD 7	LH7
Cd4	Liver	HFD	black	7	Liver HFD 7	LH7
Cln6	Liver	HFD	black	7	Liver HFD 7	LH7
Clstn3	Liver	HFD	black	7	Liver HFD 7	LH7
Cml1	Liver	HFD	black	7	Liver HFD 7	LH7
Ctsd	Liver	HFD	black	7	Liver HFD 7	LH7
Cyp2c38	Liver	HFD	black	7	Liver HFD 7	LH7
Cyp2d12	Liver	HFD	black	7	Liver HFD 7	LH7
Cyp2u1	Liver	HFD	black	7	Liver HFD 7	LH7
Cyp4f14	Liver	HFD	black	7	Liver HFD 7	LH7
Cyp4v3	Liver	HFD	black	7	Liver HFD 7	LH7
Cyp7b1	Liver	HFD	black	7	Liver HFD 7	LH7
Dhrs7	Liver	HFD	black	7	Liver HFD 7	LH7
Dnajc22	Liver	HFD	black	7	Liver HFD 7	LH7
Dusp3	Liver	HFD	black	7	Liver HFD 7	LH7
Egfr	Liver	HFD	black	7	Liver HFD 7	LH7
Enc1	Liver	HFD	black	7	Liver HFD 7	LH7
Ern1	Liver	HFD	black	7	Liver HFD 7	LH7
Es31	Liver	HFD	black	7	Liver HFD 7	LH7
Exph5	Liver	HFD	black	7	Liver HFD 7	LH7
F11	Liver	HFD	black	7	Liver HFD 7	LH7
Faap20	Liver	HFD	black	7	Liver HFD 7	LH7
Fam38a	Liver	HFD	black	7	Liver HFD 7	LH7
Fermt2	Liver	HFD	black	7	Liver HFD 7	LH7
Fndc4	Liver	HFD	black	7	Liver HFD 7	LH7
Ftcd	Liver	HFD	black	7	Liver HFD 7	LH7
Gal3st1	Liver	HFD	black	7	Liver HFD 7	LH7
Galk1	Liver	HFD	black	7	Liver HFD 7	LH7
Ganab	Liver	HFD	black	7	Liver HFD 7	LH7
Gas6	Liver	HFD	black	7	Liver HFD 7	LH7
Gcat	Liver	HFD	black	7	Liver HFD 7	LH7
Ghitm	Liver	HFD	black	7	Liver HFD 7	LH7
Ghr	Liver	HFD	black	7	Liver HFD 7	LH7
Gm4738	Liver	HFD	black	7	Liver HFD 7	LH7
Golt1a	Liver	HFD	black	7	Liver HFD 7	LH7
Gpr110	Liver	HFD	black	7	Liver HFD 7	LH7
Gpt2	Liver	HFD	black	7	Liver HFD 7	LH7
Gpx4	Liver	HFD	black	7	Liver HFD 7	LH7
Grb14	Liver	HFD	black	7	Liver HFD 7	LH7
Grm8	Liver	HFD	black	7	Liver HFD 7	LH7
Grtp1	Liver	HFD	black	7	Liver HFD 7	LH7
Gstp1	Liver	HFD	black	7	Liver HFD 7	LH7
Gstp2	Liver	HFD	black	7	Liver HFD 7	LH7
H13	Liver	HFD	black	7	Liver HFD 7	LH7
Hagh	Liver	HFD	black	7	Liver HFD 7	LH7
Hmgcl	Liver	HFD	black	7	Liver HFD 7	LH7
Hsd17b2	Liver	HFD	black	7	Liver HFD 7	LH7
Hsd3b2	Liver	HFD	black	7	Liver HFD 7	LH7
Hsd3b5	Liver	HFD	black	7	Liver HFD 7	LH7
Idh2	Liver	HFD	black	7	Liver HFD 7	LH7
Irf5	Liver	HFD	black	7	Liver HFD 7	LH7
Lama3	Liver	HFD	black	7	Liver HFD 7	LH7
Lass6	Liver	HFD	black	7	Liver HFD 7	LH7
Lifr	Liver	HFD	black	7	Liver HFD 7	LH7
Litaf	Liver	HFD	black	7	Liver HFD 7	LH7
Lrrc3	Liver	HFD	black	7	Liver HFD 7	LH7
Ly6d	Liver	HFD	black	7	Liver HFD 7	LH7
Maml3	Liver	HFD	black	7	Liver HFD 7	LH7
Map1lc3a	Liver	HFD	black	7	Liver HFD 7	LH7
Masp1	Liver	HFD	black	7	Liver HFD 7	LH7
Myo1d	Liver	HFD	black	7	Liver HFD 7	LH7
Nadk	Liver	HFD	black	7	Liver HFD 7	LH7
Nox4	Liver	HFD	black	7	Liver HFD 7	LH7
Nqo1	Liver	HFD	black	7	Liver HFD 7	LH7
Pcx	Liver	HFD	black	7	Liver HFD 7	LH7
Pde4d	Liver	HFD	black	7	Liver HFD 7	LH7
Plin4	Liver	HFD	black	7	Liver HFD 7	LH7
Ppl	Liver	HFD	black	7	Liver HFD 7	LH7
Prep	Liver	HFD	black	7	Liver HFD 7	LH7
Prok1	Liver	HFD	black	7	Liver HFD 7	LH7
Proz	Liver	HFD	black	7	Liver HFD 7	LH7
Rbbp4	Liver	HFD	black	7	Liver HFD 7	LH7
Rbpms	Liver	HFD	black	7	Liver HFD 7	LH7
Rcan2	Liver	HFD	black	7	Liver HFD 7	LH7
Rdh16	Liver	HFD	black	7	Liver HFD 7	LH7
Selenbp1	Liver	HFD	black	7	Liver HFD 7	LH7
Selenbp2	Liver	HFD	black	7	Liver HFD 7	LH7
Serpina4-ps1	Liver	HFD	black	7	Liver HFD 7	LH7
Serpine1	Liver	HFD	black	7	Liver HFD 7	LH7
Sil1	Liver	HFD	black	7	Liver HFD 7	LH7
Slc10a4	Liver	HFD	black	7	Liver HFD 7	LH7
Slc16a5	Liver	HFD	black	7	Liver HFD 7	LH7
Slc16a7	Liver	HFD	black	7	Liver HFD 7	LH7
Slc22a7	Liver	HFD	black	7	Liver HFD 7	LH7
Slc25a10	Liver	HFD	black	7	Liver HFD 7	LH7
Slc43a1	Liver	HFD	black	7	Liver HFD 7	LH7
Slc46a3	Liver	HFD	black	7	Liver HFD 7	LH7
Slc9a3r1	Liver	HFD	black	7	Liver HFD 7	LH7
Slco1a1	Liver	HFD	black	7	Liver HFD 7	LH7
Snrpd3	Liver	HFD	black	7	Liver HFD 7	LH7
Snx29	Liver	HFD	black	7	Liver HFD 7	LH7
Srd5a3	Liver	HFD	black	7	Liver HFD 7	LH7
Srxn1	Liver	HFD	black	7	Liver HFD 7	LH7
Sult5a1	Liver	HFD	black	7	Liver HFD 7	LH7
Susd4	Liver	HFD	black	7	Liver HFD 7	LH7
Sypl	Liver	HFD	black	7	Liver HFD 7	LH7
Syt1	Liver	HFD	black	7	Liver HFD 7	LH7
Tmem98	Liver	HFD	black	7	Liver HFD 7	LH7
Tnfrsf12a	Liver	HFD	black	7	Liver HFD 7	LH7
Tox	Liver	HFD	black	7	Liver HFD 7	LH7
Trhde	Liver	HFD	black	7	Liver HFD 7	LH7
Ttc39c	Liver	HFD	black	7	Liver HFD 7	LH7
Ugt2b1	Liver	HFD	black	7	Liver HFD 7	LH7
Wdr73	Liver	HFD	black	7	Liver HFD 7	LH7
2310034C09Rik	Liver	HFD	pink	8	Liver HFD 8	LH8
9930111J21Rik2	Liver	HFD	pink	8	Liver HFD 8	LH8
Adar	Liver	HFD	pink	8	Liver HFD 8	LH8
Affy_10383152	Liver	HFD	pink	8	Liver HFD 8	LH8
Affy_10383168	Liver	HFD	pink	8	Liver HFD 8	LH8
Affy_10383192	Liver	HFD	pink	8	Liver HFD 8	LH8
Affy_10383194	Liver	HFD	pink	8	Liver HFD 8	LH8
Affy_10383196	Liver	HFD	pink	8	Liver HFD 8	LH8
Affy_10383198	Liver	HFD	pink	8	Liver HFD 8	LH8
Affy_10383200	Liver	HFD	pink	8	Liver HFD 8	LH8
Affy_10383202	Liver	HFD	pink	8	Liver HFD 8	LH8
Affy_10383204	Liver	HFD	pink	8	Liver HFD 8	LH8
Affy_10383206	Liver	HFD	pink	8	Liver HFD 8	LH8
Affy_10383208	Liver	HFD	pink	8	Liver HFD 8	LH8
Affy_10383210	Liver	HFD	pink	8	Liver HFD 8	LH8
Affy_10383212	Liver	HFD	pink	8	Liver HFD 8	LH8
Affy_10573624	Liver	HFD	pink	8	Liver HFD 8	LH8
Affy_10604232	Liver	HFD	pink	8	Liver HFD 8	LH8
Agrn	Liver	HFD	pink	8	Liver HFD 8	LH8
Apol9a	Liver	HFD	pink	8	Liver HFD 8	LH8
Apol9b	Liver	HFD	pink	8	Liver HFD 8	LH8
Arl14	Liver	HFD	pink	8	Liver HFD 8	LH8
BC006779	Liver	HFD	pink	8	Liver HFD 8	LH8
BC023105	Liver	HFD	pink	8	Liver HFD 8	LH8
Cd300e	Liver	HFD	pink	8	Liver HFD 8	LH8
Clec4f	Liver	HFD	pink	8	Liver HFD 8	LH8
Cmpk2	Liver	HFD	pink	8	Liver HFD 8	LH8
Csprs	Liver	HFD	pink	8	Liver HFD 8	LH8
D14Ertd668e	Liver	HFD	pink	8	Liver HFD 8	LH8
Daxx	Liver	HFD	pink	8	Liver HFD 8	LH8
Ddx58	Liver	HFD	pink	8	Liver HFD 8	LH8
Ddx60	Liver	HFD	pink	8	Liver HFD 8	LH8
Dhx58	Liver	HFD	pink	8	Liver HFD 8	LH8
Dll4	Liver	HFD	pink	8	Liver HFD 8	LH8
Dtx3l	Liver	HFD	pink	8	Liver HFD 8	LH8
Eif2ak2	Liver	HFD	pink	8	Liver HFD 8	LH8
Esyt1	Liver	HFD	pink	8	Liver HFD 8	LH8
Fam26f	Liver	HFD	pink	8	Liver HFD 8	LH8
Foxf1a	Liver	HFD	pink	8	Liver HFD 8	LH8
Fpr3	Liver	HFD	pink	8	Liver HFD 8	LH8
Gbp3	Liver	HFD	pink	8	Liver HFD 8	LH8
Gbp4	Liver	HFD	pink	8	Liver HFD 8	LH8
Gbp5	Liver	HFD	pink	8	Liver HFD 8	LH8
Gbp6	Liver	HFD	pink	8	Liver HFD 8	LH8
Gbp7	Liver	HFD	pink	8	Liver HFD 8	LH8
Gbp8	Liver	HFD	pink	8	Liver HFD 8	LH8
Gm10526	Liver	HFD	pink	8	Liver HFD 8	LH8
Gm12250	Liver	HFD	pink	8	Liver HFD 8	LH8
Gm5970	Liver	HFD	pink	8	Liver HFD 8	LH8
Gm6545	Liver	HFD	pink	8	Liver HFD 8	LH8
Gm7609	Liver	HFD	pink	8	Liver HFD 8	LH8
Gm8995	Liver	HFD	pink	8	Liver HFD 8	LH8
Gvin1	Liver	HFD	pink	8	Liver HFD 8	LH8
H2-T22	Liver	HFD	pink	8	Liver HFD 8	LH8
H2-T23	Liver	HFD	pink	8	Liver HFD 8	LH8
H2-T24	Liver	HFD	pink	8	Liver HFD 8	LH8
Herc6	Liver	HFD	pink	8	Liver HFD 8	LH8
I830012O16Rik	Liver	HFD	pink	8	Liver HFD 8	LH8
Ifgga2	Liver	HFD	pink	8	Liver HFD 8	LH8
Ifi27l1	Liver	HFD	pink	8	Liver HFD 8	LH8
Ifi35	Liver	HFD	pink	8	Liver HFD 8	LH8
Ifi44	Liver	HFD	pink	8	Liver HFD 8	LH8
Ifi47	Liver	HFD	pink	8	Liver HFD 8	LH8
Ifih1	Liver	HFD	pink	8	Liver HFD 8	LH8
Ifit1	Liver	HFD	pink	8	Liver HFD 8	LH8
Ifit3	Liver	HFD	pink	8	Liver HFD 8	LH8
Iigp1	Liver	HFD	pink	8	Liver HFD 8	LH8
Irf1	Liver	HFD	pink	8	Liver HFD 8	LH8
Irf7	Liver	HFD	pink	8	Liver HFD 8	LH8
Irf9	Liver	HFD	pink	8	Liver HFD 8	LH8
Irgm1	Liver	HFD	pink	8	Liver HFD 8	LH8
Irgm2	Liver	HFD	pink	8	Liver HFD 8	LH8
Isg15	Liver	HFD	pink	8	Liver HFD 8	LH8
Lgals3bp	Liver	HFD	pink	8	Liver HFD 8	LH8
Lrrc8d	Liver	HFD	pink	8	Liver HFD 8	LH8
Ly6a	Liver	HFD	pink	8	Liver HFD 8	LH8
Ly6e	Liver	HFD	pink	8	Liver HFD 8	LH8
Mpeg1	Liver	HFD	pink	8	Liver HFD 8	LH8
Ms4a4c	Liver	HFD	pink	8	Liver HFD 8	LH8
Mx1	Liver	HFD	pink	8	Liver HFD 8	LH8
Nkg7	Liver	HFD	pink	8	Liver HFD 8	LH8
Nlrc5	Liver	HFD	pink	8	Liver HFD 8	LH8
Nmi	Liver	HFD	pink	8	Liver HFD 8	LH8
Oas1a	Liver	HFD	pink	8	Liver HFD 8	LH8
Oas1b	Liver	HFD	pink	8	Liver HFD 8	LH8
Oas1g	Liver	HFD	pink	8	Liver HFD 8	LH8
Oas2	Liver	HFD	pink	8	Liver HFD 8	LH8
Oas3	Liver	HFD	pink	8	Liver HFD 8	LH8
Oasl1	Liver	HFD	pink	8	Liver HFD 8	LH8
Oasl2	Liver	HFD	pink	8	Liver HFD 8	LH8
Olfr521	Liver	HFD	pink	8	Liver HFD 8	LH8
Parp10	Liver	HFD	pink	8	Liver HFD 8	LH8
Parp11	Liver	HFD	pink	8	Liver HFD 8	LH8
Parp12	Liver	HFD	pink	8	Liver HFD 8	LH8
Parp14	Liver	HFD	pink	8	Liver HFD 8	LH8
Parp9	Liver	HFD	pink	8	Liver HFD 8	LH8
Plac8	Liver	HFD	pink	8	Liver HFD 8	LH8
Pml	Liver	HFD	pink	8	Liver HFD 8	LH8
Psmb8	Liver	HFD	pink	8	Liver HFD 8	LH8
Psmb9	Liver	HFD	pink	8	Liver HFD 8	LH8
Pxk	Liver	HFD	pink	8	Liver HFD 8	LH8
Rnf213	Liver	HFD	pink	8	Liver HFD 8	LH8
Rsad2	Liver	HFD	pink	8	Liver HFD 8	LH8
Rtp4	Liver	HFD	pink	8	Liver HFD 8	LH8
Samd9l	Liver	HFD	pink	8	Liver HFD 8	LH8
Samhd1	Liver	HFD	pink	8	Liver HFD 8	LH8
Sgms2	Liver	HFD	pink	8	Liver HFD 8	LH8
Siglec1	Liver	HFD	pink	8	Liver HFD 8	LH8
Slfn8	Liver	HFD	pink	8	Liver HFD 8	LH8
Slfn9	Liver	HFD	pink	8	Liver HFD 8	LH8
Sp100	Liver	HFD	pink	8	Liver HFD 8	LH8
Stat1	Liver	HFD	pink	8	Liver HFD 8	LH8
Stat2	Liver	HFD	pink	8	Liver HFD 8	LH8
Tap1	Liver	HFD	pink	8	Liver HFD 8	LH8
Tap2	Liver	HFD	pink	8	Liver HFD 8	LH8
Tceanc	Liver	HFD	pink	8	Liver HFD 8	LH8
Tcirg1	Liver	HFD	pink	8	Liver HFD 8	LH8
Tgtp1	Liver	HFD	pink	8	Liver HFD 8	LH8
Tnfsf10	Liver	HFD	pink	8	Liver HFD 8	LH8
Tor1aip1	Liver	HFD	pink	8	Liver HFD 8	LH8
Trafd1	Liver	HFD	pink	8	Liver HFD 8	LH8
Trim30a	Liver	HFD	pink	8	Liver HFD 8	LH8
Trim5	Liver	HFD	pink	8	Liver HFD 8	LH8
Uba7	Liver	HFD	pink	8	Liver HFD 8	LH8
Unc93b1	Liver	HFD	pink	8	Liver HFD 8	LH8
Usp18	Liver	HFD	pink	8	Liver HFD 8	LH8
Xaf1	Liver	HFD	pink	8	Liver HFD 8	LH8
Zbp1	Liver	HFD	pink	8	Liver HFD 8	LH8
Zc3hav1	Liver	HFD	pink	8	Liver HFD 8	LH8
Zfp189	Liver	HFD	pink	8	Liver HFD 8	LH8
Znfx1	Liver	HFD	pink	8	Liver HFD 8	LH8
1110021J02Rik	Liver	HFD	magenta	9	Liver HFD 9	LH9
2210023G05Rik	Liver	HFD	magenta	9	Liver HFD 9	LH9
2610030H06Rik	Liver	HFD	magenta	9	Liver HFD 9	LH9
A930012O16Rik	Liver	HFD	magenta	9	Liver HFD 9	LH9
Aasdhppt	Liver	HFD	magenta	9	Liver HFD 9	LH9
Abcc10	Liver	HFD	magenta	9	Liver HFD 9	LH9
Abce1	Liver	HFD	magenta	9	Liver HFD 9	LH9
Adipor1	Liver	HFD	magenta	9	Liver HFD 9	LH9
Affy_10378401	Liver	HFD	magenta	9	Liver HFD 9	LH9
Affy_10488449	Liver	HFD	magenta	9	Liver HFD 9	LH9
Alg6	Liver	HFD	magenta	9	Liver HFD 9	LH9
Amotl2	Liver	HFD	magenta	9	Liver HFD 9	LH9
Arhgef37	Liver	HFD	magenta	9	Liver HFD 9	LH9
Atg4a	Liver	HFD	magenta	9	Liver HFD 9	LH9
BC017158	Liver	HFD	magenta	9	Liver HFD 9	LH9
Bet1	Liver	HFD	magenta	9	Liver HFD 9	LH9
Brcc3	Liver	HFD	magenta	9	Liver HFD 9	LH9
C11orf73	Liver	HFD	magenta	9	Liver HFD 9	LH9
C18orf32	Liver	HFD	magenta	9	Liver HFD 9	LH9
C3	Liver	HFD	magenta	9	Liver HFD 9	LH9
C330007P06Rik	Liver	HFD	magenta	9	Liver HFD 9	LH9
Calu	Liver	HFD	magenta	9	Liver HFD 9	LH9
Cdv3	Liver	HFD	magenta	9	Liver HFD 9	LH9
Cetn3	Liver	HFD	magenta	9	Liver HFD 9	LH9
Clptm1l	Liver	HFD	magenta	9	Liver HFD 9	LH9
Cox16	Liver	HFD	magenta	9	Liver HFD 9	LH9
Ctf1	Liver	HFD	magenta	9	Liver HFD 9	LH9
Cyp2r1	Liver	HFD	magenta	9	Liver HFD 9	LH9
D17Wsu104e	Liver	HFD	magenta	9	Liver HFD 9	LH9
D730039F16Rik	Liver	HFD	magenta	9	Liver HFD 9	LH9
Dctn5	Liver	HFD	magenta	9	Liver HFD 9	LH9
Dhdds	Liver	HFD	magenta	9	Liver HFD 9	LH9
Dhx57	Liver	HFD	magenta	9	Liver HFD 9	LH9
Eepd1	Liver	HFD	magenta	9	Liver HFD 9	LH9
Etaa1	Liver	HFD	magenta	9	Liver HFD 9	LH9
Ezr	Liver	HFD	magenta	9	Liver HFD 9	LH9
Fam149a	Liver	HFD	magenta	9	Liver HFD 9	LH9
Fam149b	Liver	HFD	magenta	9	Liver HFD 9	LH9
Fam188a	Liver	HFD	magenta	9	Liver HFD 9	LH9
Fam45a	Liver	HFD	magenta	9	Liver HFD 9	LH9
Gdi1	Liver	HFD	magenta	9	Liver HFD 9	LH9
Gtf3c5	Liver	HFD	magenta	9	Liver HFD 9	LH9
Higd1a	Liver	HFD	magenta	9	Liver HFD 9	LH9
Hltf	Liver	HFD	magenta	9	Liver HFD 9	LH9
Hnf4a	Liver	HFD	magenta	9	Liver HFD 9	LH9
Hus1	Liver	HFD	magenta	9	Liver HFD 9	LH9
Ints4	Liver	HFD	magenta	9	Liver HFD 9	LH9
Irs2	Liver	HFD	magenta	9	Liver HFD 9	LH9
Kiaa1429	Liver	HFD	magenta	9	Liver HFD 9	LH9
Mfsd8	Liver	HFD	magenta	9	Liver HFD 9	LH9
Mrpl19	Liver	HFD	magenta	9	Liver HFD 9	LH9
Mrpl48	Liver	HFD	magenta	9	Liver HFD 9	LH9
Naa60	Liver	HFD	magenta	9	Liver HFD 9	LH9
Nars	Liver	HFD	magenta	9	Liver HFD 9	LH9
Nhej1	Liver	HFD	magenta	9	Liver HFD 9	LH9
Ociad2	Liver	HFD	magenta	9	Liver HFD 9	LH9
Ola1	Liver	HFD	magenta	9	Liver HFD 9	LH9
Olfm3	Liver	HFD	magenta	9	Liver HFD 9	LH9
Olfr782	Liver	HFD	magenta	9	Liver HFD 9	LH9
Pdhb	Liver	HFD	magenta	9	Liver HFD 9	LH9
Pepd	Liver	HFD	magenta	9	Liver HFD 9	LH9
Phkb	Liver	HFD	magenta	9	Liver HFD 9	LH9
Prim2	Liver	HFD	magenta	9	Liver HFD 9	LH9
Pspn	Liver	HFD	magenta	9	Liver HFD 9	LH9
Rai1	Liver	HFD	magenta	9	Liver HFD 9	LH9
Rbms3	Liver	HFD	magenta	9	Liver HFD 9	LH9
Retsat	Liver	HFD	magenta	9	Liver HFD 9	LH9
Rfc4	Liver	HFD	magenta	9	Liver HFD 9	LH9
Rpa1	Liver	HFD	magenta	9	Liver HFD 9	LH9
Rpe	Liver	HFD	magenta	9	Liver HFD 9	LH9
Rpp30	Liver	HFD	magenta	9	Liver HFD 9	LH9
Rrm1	Liver	HFD	magenta	9	Liver HFD 9	LH9
Sacm1l	Liver	HFD	magenta	9	Liver HFD 9	LH9
Sec11a	Liver	HFD	magenta	9	Liver HFD 9	LH9
Sec63	Liver	HFD	magenta	9	Liver HFD 9	LH9
Selk	Liver	HFD	magenta	9	Liver HFD 9	LH9
Serinc3	Liver	HFD	magenta	9	Liver HFD 9	LH9
Slc35b4	Liver	HFD	magenta	9	Liver HFD 9	LH9
Slc43a3	Liver	HFD	magenta	9	Liver HFD 9	LH9
Snx24	Liver	HFD	magenta	9	Liver HFD 9	LH9
Srek1ip1	Liver	HFD	magenta	9	Liver HFD 9	LH9
Syngr2	Liver	HFD	magenta	9	Liver HFD 9	LH9
Tank	Liver	HFD	magenta	9	Liver HFD 9	LH9
Tmed9	Liver	HFD	magenta	9	Liver HFD 9	LH9
Top1	Liver	HFD	magenta	9	Liver HFD 9	LH9
Ttc35	Liver	HFD	magenta	9	Liver HFD 9	LH9
Txndc12	Liver	HFD	magenta	9	Liver HFD 9	LH9
Ufm1	Liver	HFD	magenta	9	Liver HFD 9	LH9
Umps	Liver	HFD	magenta	9	Liver HFD 9	LH9
Uox	Liver	HFD	magenta	9	Liver HFD 9	LH9
Vamp7	Liver	HFD	magenta	9	Liver HFD 9	LH9
Vcl	Liver	HFD	magenta	9	Liver HFD 9	LH9
Vmac	Liver	HFD	magenta	9	Liver HFD 9	LH9
Vps45	Liver	HFD	magenta	9	Liver HFD 9	LH9
Xpo1	Liver	HFD	magenta	9	Liver HFD 9	LH9
Yars2	Liver	HFD	magenta	9	Liver HFD 9	LH9
Yipf6	Liver	HFD	magenta	9	Liver HFD 9	LH9
Zfp800	Liver	HFD	magenta	9	Liver HFD 9	LH9
Zmpste24	Liver	HFD	magenta	9	Liver HFD 9	LH9
Zw10	Liver	HFD	magenta	9	Liver HFD 9	LH9
1810006K21Rik	Liver	HFD	purple	10	Liver HFD 10	LH10
Ahsa1	Liver	HFD	purple	10	Liver HFD 10	LH10
Alg12	Liver	HFD	purple	10	Liver HFD 10	LH10
Alg2	Liver	HFD	purple	10	Liver HFD 10	LH10
Ap1g1	Liver	HFD	purple	10	Liver HFD 10	LH10
Atp2a2	Liver	HFD	purple	10	Liver HFD 10	LH10
BC030307	Liver	HFD	purple	10	Liver HFD 10	LH10
Bag3	Liver	HFD	purple	10	Liver HFD 10	LH10
Banp	Liver	HFD	purple	10	Liver HFD 10	LH10
C7orf42	Liver	HFD	purple	10	Liver HFD 10	LH10
Cdk2ap2	Liver	HFD	purple	10	Liver HFD 10	LH10
Creb3l2	Liver	HFD	purple	10	Liver HFD 10	LH10
Creld2	Liver	HFD	purple	10	Liver HFD 10	LH10
Dcun1d2	Liver	HFD	purple	10	Liver HFD 10	LH10
Dnaja1	Liver	HFD	purple	10	Liver HFD 10	LH10
Dnajb1	Liver	HFD	purple	10	Liver HFD 10	LH10
Dnajb11	Liver	HFD	purple	10	Liver HFD 10	LH10
Dnajb9	Liver	HFD	purple	10	Liver HFD 10	LH10
Ero1lb	Liver	HFD	purple	10	Liver HFD 10	LH10
Gfpt1	Liver	HFD	purple	10	Liver HFD 10	LH10
Gmppa	Liver	HFD	purple	10	Liver HFD 10	LH10
Gmppb	Liver	HFD	purple	10	Liver HFD 10	LH10
Gpr125	Liver	HFD	purple	10	Liver HFD 10	LH10
Gpr89	Liver	HFD	purple	10	Liver HFD 10	LH10
Gtf3c6	Liver	HFD	purple	10	Liver HFD 10	LH10
Hsp90aa1	Liver	HFD	purple	10	Liver HFD 10	LH10
Hsp90ab1	Liver	HFD	purple	10	Liver HFD 10	LH10
Hspa1a	Liver	HFD	purple	10	Liver HFD 10	LH10
Hspa1b	Liver	HFD	purple	10	Liver HFD 10	LH10
Hspa5	Liver	HFD	purple	10	Liver HFD 10	LH10
Hsph1	Liver	HFD	purple	10	Liver HFD 10	LH10
Htr7	Liver	HFD	purple	10	Liver HFD 10	LH10
Hyou1	Liver	HFD	purple	10	Liver HFD 10	LH10
Klhdc8b	Liver	HFD	purple	10	Liver HFD 10	LH10
Lysmd3	Liver	HFD	purple	10	Liver HFD 10	LH10
Manf	Liver	HFD	purple	10	Liver HFD 10	LH10
Nans	Liver	HFD	purple	10	Liver HFD 10	LH10
Olfr1153	Liver	HFD	purple	10	Liver HFD 10	LH10
Olfr204	Liver	HFD	purple	10	Liver HFD 10	LH10
Opa3	Liver	HFD	purple	10	Liver HFD 10	LH10
P4ha1	Liver	HFD	purple	10	Liver HFD 10	LH10
Preb	Liver	HFD	purple	10	Liver HFD 10	LH10
Ptch1	Liver	HFD	purple	10	Liver HFD 10	LH10
Rpl7l1	Liver	HFD	purple	10	Liver HFD 10	LH10
Sec23b	Liver	HFD	purple	10	Liver HFD 10	LH10
Sec31a	Liver	HFD	purple	10	Liver HFD 10	LH10
Sel1l	Liver	HFD	purple	10	Liver HFD 10	LH10
Slc25a45	Liver	HFD	purple	10	Liver HFD 10	LH10
Slc5a3	Liver	HFD	purple	10	Liver HFD 10	LH10
Srprb	Liver	HFD	purple	10	Liver HFD 10	LH10
Stip1	Liver	HFD	purple	10	Liver HFD 10	LH10
Stx5a	Liver	HFD	purple	10	Liver HFD 10	LH10
Syvn1	Liver	HFD	purple	10	Liver HFD 10	LH10
Tbccd1	Liver	HFD	purple	10	Liver HFD 10	LH10
Tmem39a	Liver	HFD	purple	10	Liver HFD 10	LH10
Trabd	Liver	HFD	purple	10	Liver HFD 10	LH10
Txndc11	Liver	HFD	purple	10	Liver HFD 10	LH10
Ubfd1	Liver	HFD	purple	10	Liver HFD 10	LH10
Uso1	Liver	HFD	purple	10	Liver HFD 10	LH10
Wfs1	Liver	HFD	purple	10	Liver HFD 10	LH10
Xbp1	Liver	HFD	purple	10	Liver HFD 10	LH10
Adcy6	Liver	HFD	greenyellow	11	Liver HFD 11	LH11
Affy_10600531	Liver	HFD	greenyellow	11	Liver HFD 11	LH11
Arrdc3	Liver	HFD	greenyellow	11	Liver HFD 11	LH11
Cbr3	Liver	HFD	greenyellow	11	Liver HFD 11	LH11
Celf2	Liver	HFD	greenyellow	11	Liver HFD 11	LH11
Cpt1b	Liver	HFD	greenyellow	11	Liver HFD 11	LH11
Crat	Liver	HFD	greenyellow	11	Liver HFD 11	LH11
Cyp2c29	Liver	HFD	greenyellow	11	Liver HFD 11	LH11
Fitm2	Liver	HFD	greenyellow	11	Liver HFD 11	LH11
Glud1	Liver	HFD	greenyellow	11	Liver HFD 11	LH11
Gm6484	Liver	HFD	greenyellow	11	Liver HFD 11	LH11
Gpr155	Liver	HFD	greenyellow	11	Liver HFD 11	LH11
Gprin3	Liver	HFD	greenyellow	11	Liver HFD 11	LH11
H3f3b	Liver	HFD	greenyellow	11	Liver HFD 11	LH11
Idua	Liver	HFD	greenyellow	11	Liver HFD 11	LH11
Impa2	Liver	HFD	greenyellow	11	Liver HFD 11	LH11
Klf12	Liver	HFD	greenyellow	11	Liver HFD 11	LH11
Lhpp	Liver	HFD	greenyellow	11	Liver HFD 11	LH11
Mfn2	Liver	HFD	greenyellow	11	Liver HFD 11	LH11
Mfsd2a	Liver	HFD	greenyellow	11	Liver HFD 11	LH11
Mgam	Liver	HFD	greenyellow	11	Liver HFD 11	LH11
Mgll	Liver	HFD	greenyellow	11	Liver HFD 11	LH11
Nceh1	Liver	HFD	greenyellow	11	Liver HFD 11	LH11
Oat	Liver	HFD	greenyellow	11	Liver HFD 11	LH11
Ogt	Liver	HFD	greenyellow	11	Liver HFD 11	LH11
Paqr7	Liver	HFD	greenyellow	11	Liver HFD 11	LH11
Pex11a	Liver	HFD	greenyellow	11	Liver HFD 11	LH11
Phospho1	Liver	HFD	greenyellow	11	Liver HFD 11	LH11
Plin2	Liver	HFD	greenyellow	11	Liver HFD 11	LH11
Prr16	Liver	HFD	greenyellow	11	Liver HFD 11	LH11
Prune	Liver	HFD	greenyellow	11	Liver HFD 11	LH11
Rdx	Liver	HFD	greenyellow	11	Liver HFD 11	LH11
Sdc2	Liver	HFD	greenyellow	11	Liver HFD 11	LH11
Sdr9c7	Liver	HFD	greenyellow	11	Liver HFD 11	LH11
Serpind1	Liver	HFD	greenyellow	11	Liver HFD 11	LH11
Slc25a23	Liver	HFD	greenyellow	11	Liver HFD 11	LH11
Srd5a2	Liver	HFD	greenyellow	11	Liver HFD 11	LH11
Svil	Liver	HFD	greenyellow	11	Liver HFD 11	LH11
Timd2	Liver	HFD	greenyellow	11	Liver HFD 11	LH11
Tmem120a	Liver	HFD	greenyellow	11	Liver HFD 11	LH11
Tuba8	Liver	HFD	greenyellow	11	Liver HFD 11	LH11
Vnn1	Liver	HFD	greenyellow	11	Liver HFD 11	LH11
Wwtr1	Liver	HFD	greenyellow	11	Liver HFD 11	LH11
Btbd1	Liver	HFD	tan	12	Liver HFD 12	LH12
C1d	Liver	HFD	tan	12	Liver HFD 12	LH12
Cbx3	Liver	HFD	tan	12	Liver HFD 12	LH12
Ccnl1	Liver	HFD	tan	12	Liver HFD 12	LH12
Cox10	Liver	HFD	tan	12	Liver HFD 12	LH12
Csde1	Liver	HFD	tan	12	Liver HFD 12	LH12
Etf1	Liver	HFD	tan	12	Liver HFD 12	LH12
Exoc3l	Liver	HFD	tan	12	Liver HFD 12	LH12
Fhod1	Liver	HFD	tan	12	Liver HFD 12	LH12
Gm561	Liver	HFD	tan	12	Liver HFD 12	LH12
Gm8959	Liver	HFD	tan	12	Liver HFD 12	LH12
Hibch	Liver	HFD	tan	12	Liver HFD 12	LH12
Jmy	Liver	HFD	tan	12	Liver HFD 12	LH12
Lmbrd1	Liver	HFD	tan	12	Liver HFD 12	LH12
Lst1	Liver	HFD	tan	12	Liver HFD 12	LH12
Lyrm5	Liver	HFD	tan	12	Liver HFD 12	LH12
Minpp1	Liver	HFD	tan	12	Liver HFD 12	LH12
Npm1	Liver	HFD	tan	12	Liver HFD 12	LH12
Paip1	Liver	HFD	tan	12	Liver HFD 12	LH12
Pemt	Liver	HFD	tan	12	Liver HFD 12	LH12
Phax	Liver	HFD	tan	12	Liver HFD 12	LH12
Psma1	Liver	HFD	tan	12	Liver HFD 12	LH12
Rab12	Liver	HFD	tan	12	Liver HFD 12	LH12
Rab18	Liver	HFD	tan	12	Liver HFD 12	LH12
Rbm17	Liver	HFD	tan	12	Liver HFD 12	LH12
Rfwd2	Liver	HFD	tan	12	Liver HFD 12	LH12
Rp9	Liver	HFD	tan	12	Liver HFD 12	LH12
Rpl10	Liver	HFD	tan	12	Liver HFD 12	LH12
Rps27a	Liver	HFD	tan	12	Liver HFD 12	LH12
Sp3	Liver	HFD	tan	12	Liver HFD 12	LH12
Timm8a1	Liver	HFD	tan	12	Liver HFD 12	LH12
Tm2d1	Liver	HFD	tan	12	Liver HFD 12	LH12
Tomm20	Liver	HFD	tan	12	Liver HFD 12	LH12
Tomm70a	Liver	HFD	tan	12	Liver HFD 12	LH12
Ubr1	Liver	HFD	tan	12	Liver HFD 12	LH12
Unc50	Liver	HFD	tan	12	Liver HFD 12	LH12
Zc3h3	Liver	HFD	tan	12	Liver HFD 12	LH12
Zfand6	Liver	HFD	tan	12	Liver HFD 12	LH12
Affy_10347218	Liver	HFD	salmon	13	Liver HFD 13	LH13
Affy_10347220	Liver	HFD	salmon	13	Liver HFD 13	LH13
Affy_10347222	Liver	HFD	salmon	13	Liver HFD 13	LH13
Affy_10347224	Liver	HFD	salmon	13	Liver HFD 13	LH13
Affy_10395908	Liver	HFD	salmon	13	Liver HFD 13	LH13
Affy_10403244	Liver	HFD	salmon	13	Liver HFD 13	LH13
Affy_10405189	Liver	HFD	salmon	13	Liver HFD 13	LH13
Affy_10423796	Liver	HFD	salmon	13	Liver HFD 13	LH13
Affy_10440591	Liver	HFD	salmon	13	Liver HFD 13	LH13
Affy_10501922	Liver	HFD	salmon	13	Liver HFD 13	LH13
Affy_10512884	Liver	HFD	salmon	13	Liver HFD 13	LH13
Affy_10536994	Liver	HFD	salmon	13	Liver HFD 13	LH13
Affy_10543065	Liver	HFD	salmon	13	Liver HFD 13	LH13
Affy_10580953	Liver	HFD	salmon	13	Liver HFD 13	LH13
Affy_10582572	Liver	HFD	salmon	13	Liver HFD 13	LH13
Affy_10582582	Liver	HFD	salmon	13	Liver HFD 13	LH13
Affy_10582584	Liver	HFD	salmon	13	Liver HFD 13	LH13
Affy_10587778	Liver	HFD	salmon	13	Liver HFD 13	LH13
Affy_10592917	Liver	HFD	salmon	13	Liver HFD 13	LH13
Affy_10594515	Liver	HFD	salmon	13	Liver HFD 13	LH13
Cd209a	Liver	HFD	salmon	13	Liver HFD 13	LH13
Gm4832	Liver	HFD	salmon	13	Liver HFD 13	LH13
Gm5050	Liver	HFD	salmon	13	Liver HFD 13	LH13
Gm9264	Liver	HFD	salmon	13	Liver HFD 13	LH13
Ipo7	Liver	HFD	salmon	13	Liver HFD 13	LH13
Rnu12	Liver	HFD	salmon	13	Liver HFD 13	LH13
Rnu2	Liver	HFD	salmon	13	Liver HFD 13	LH13
Rprl1	Liver	HFD	salmon	13	Liver HFD 13	LH13
Slfn3	Liver	HFD	salmon	13	Liver HFD 13	LH13
Snora21	Liver	HFD	salmon	13	Liver HFD 13	LH13
Snora22	Liver	HFD	salmon	13	Liver HFD 13	LH13
Snora3	Liver	HFD	salmon	13	Liver HFD 13	LH13
Snora34	Liver	HFD	salmon	13	Liver HFD 13	LH13
Snora69	Liver	HFD	salmon	13	Liver HFD 13	LH13
Snord118	Liver	HFD	salmon	13	Liver HFD 13	LH13
Vaultrc5	Liver	HFD	salmon	13	Liver HFD 13	LH13
n-R5s71	Liver	HFD	salmon	13	Liver HFD 13	LH13
2310061J03Rik	Liver	HFD	cyan	14	Liver HFD 14	LH14
2610301B20Rik	Liver	HFD	cyan	14	Liver HFD 14	LH14
Abhd13	Liver	HFD	cyan	14	Liver HFD 14	LH14
Als2	Liver	HFD	cyan	14	Liver HFD 14	LH14
Casd1	Liver	HFD	cyan	14	Liver HFD 14	LH14
Cdc40	Liver	HFD	cyan	14	Liver HFD 14	LH14
Cnot6l	Liver	HFD	cyan	14	Liver HFD 14	LH14
Csnk2a2	Liver	HFD	cyan	14	Liver HFD 14	LH14
Eea1	Liver	HFD	cyan	14	Liver HFD 14	LH14
Ergic2	Liver	HFD	cyan	14	Liver HFD 14	LH14
Fam69a	Liver	HFD	cyan	14	Liver HFD 14	LH14
Fam91a1	Liver	HFD	cyan	14	Liver HFD 14	LH14
Fbxo9	Liver	HFD	cyan	14	Liver HFD 14	LH14
Fip1l1	Liver	HFD	cyan	14	Liver HFD 14	LH14
Gm12260	Liver	HFD	cyan	14	Liver HFD 14	LH14
Gm6669	Liver	HFD	cyan	14	Liver HFD 14	LH14
Gm9034	Liver	HFD	cyan	14	Liver HFD 14	LH14
Gpbp1l1	Liver	HFD	cyan	14	Liver HFD 14	LH14
Gspt1	Liver	HFD	cyan	14	Liver HFD 14	LH14
Gtpbp4	Liver	HFD	cyan	14	Liver HFD 14	LH14
Hhex	Liver	HFD	cyan	14	Liver HFD 14	LH14
Ints6	Liver	HFD	cyan	14	Liver HFD 14	LH14
Ireb2	Liver	HFD	cyan	14	Liver HFD 14	LH14
Kdm5b	Liver	HFD	cyan	14	Liver HFD 14	LH14
Nr3c1	Liver	HFD	cyan	14	Liver HFD 14	LH14
Polr2b	Liver	HFD	cyan	14	Liver HFD 14	LH14
Prpf6	Liver	HFD	cyan	14	Liver HFD 14	LH14
Rprd2	Liver	HFD	cyan	14	Liver HFD 14	LH14
Smc1a	Liver	HFD	cyan	14	Liver HFD 14	LH14
Smurf2	Liver	HFD	cyan	14	Liver HFD 14	LH14
Srsf7	Liver	HFD	cyan	14	Liver HFD 14	LH14
Srsy	Liver	HFD	cyan	14	Liver HFD 14	LH14
Wdr43	Liver	HFD	cyan	14	Liver HFD 14	LH14
Xiap	Liver	HFD	cyan	14	Liver HFD 14	LH14
Zfp397	Liver	HFD	cyan	14	Liver HFD 14	LH14
Zfp623	Liver	HFD	cyan	14	Liver HFD 14	LH14
2210010C04Rik	Liver	HFD	midnightblue	15	Liver HFD 15	LH15
Affy_10402986	Liver	HFD	midnightblue	15	Liver HFD 15	LH15
Affy_10538871	Liver	HFD	midnightblue	15	Liver HFD 15	LH15
Agxt2	Liver	HFD	midnightblue	15	Liver HFD 15	LH15
Amy2a1	Liver	HFD	midnightblue	15	Liver HFD 15	LH15
Cel	Liver	HFD	midnightblue	15	Liver HFD 15	LH15
Cela2a	Liver	HFD	midnightblue	15	Liver HFD 15	LH15
Cela3b	Liver	HFD	midnightblue	15	Liver HFD 15	LH15
Clps	Liver	HFD	midnightblue	15	Liver HFD 15	LH15
Cpa1	Liver	HFD	midnightblue	15	Liver HFD 15	LH15
Cpa2	Liver	HFD	midnightblue	15	Liver HFD 15	LH15
Cpb1	Liver	HFD	midnightblue	15	Liver HFD 15	LH15
Ctrb1	Liver	HFD	midnightblue	15	Liver HFD 15	LH15
Ctrl	Liver	HFD	midnightblue	15	Liver HFD 15	LH15
D130062J21Rik	Liver	HFD	midnightblue	15	Liver HFD 15	LH15
Fam60a	Liver	HFD	midnightblue	15	Liver HFD 15	LH15
Gm189	Liver	HFD	midnightblue	15	Liver HFD 15	LH15
Gm5571	Liver	HFD	midnightblue	15	Liver HFD 15	LH15
Gp2	Liver	HFD	midnightblue	15	Liver HFD 15	LH15
Izumo3	Liver	HFD	midnightblue	15	Liver HFD 15	LH15
Nrf1	Liver	HFD	midnightblue	15	Liver HFD 15	LH15
Olfr264	Liver	HFD	midnightblue	15	Liver HFD 15	LH15
Pnlip	Liver	HFD	midnightblue	15	Liver HFD 15	LH15
Pnliprp1	Liver	HFD	midnightblue	15	Liver HFD 15	LH15
Pnliprp2	Liver	HFD	midnightblue	15	Liver HFD 15	LH15
Prl3d3	Liver	HFD	midnightblue	15	Liver HFD 15	LH15
Prss2	Liver	HFD	midnightblue	15	Liver HFD 15	LH15
Psmd5	Liver	HFD	midnightblue	15	Liver HFD 15	LH15
Reg1	Liver	HFD	midnightblue	15	Liver HFD 15	LH15
Rnase1	Liver	HFD	midnightblue	15	Liver HFD 15	LH15
Sgsh	Liver	HFD	midnightblue	15	Liver HFD 15	LH15
Sycn	Liver	HFD	midnightblue	15	Liver HFD 15	LH15
Try5	Liver	HFD	midnightblue	15	Liver HFD 15	LH15
Zg16	Liver	HFD	midnightblue	15	Liver HFD 15	LH15
0610031J06Rik	Liver	HFD	lightcyan	16	Liver HFD 16	LH16
Acbd7	Liver	HFD	lightcyan	16	Liver HFD 16	LH16
Affy_10345527	Liver	HFD	lightcyan	16	Liver HFD 16	LH16
Affy_10366593	Liver	HFD	lightcyan	16	Liver HFD 16	LH16
Affy_10397000	Liver	HFD	lightcyan	16	Liver HFD 16	LH16
Affy_10425755	Liver	HFD	lightcyan	16	Liver HFD 16	LH16
Affy_10454731	Liver	HFD	lightcyan	16	Liver HFD 16	LH16
Affy_10476102	Liver	HFD	lightcyan	16	Liver HFD 16	LH16
Affy_10491960	Liver	HFD	lightcyan	16	Liver HFD 16	LH16
Affy_10493345	Liver	HFD	lightcyan	16	Liver HFD 16	LH16
Affy_10503374	Liver	HFD	lightcyan	16	Liver HFD 16	LH16
Affy_10523843	Liver	HFD	lightcyan	16	Liver HFD 16	LH16
Affy_10525041	Liver	HFD	lightcyan	16	Liver HFD 16	LH16
Affy_10528455	Liver	HFD	lightcyan	16	Liver HFD 16	LH16
Affy_10542518	Liver	HFD	lightcyan	16	Liver HFD 16	LH16
Affy_10582556	Liver	HFD	lightcyan	16	Liver HFD 16	LH16
Affy_10582558	Liver	HFD	lightcyan	16	Liver HFD 16	LH16
Affy_10582564	Liver	HFD	lightcyan	16	Liver HFD 16	LH16
Affy_10582568	Liver	HFD	lightcyan	16	Liver HFD 16	LH16
Affy_10582574	Liver	HFD	lightcyan	16	Liver HFD 16	LH16
Affy_10582578	Liver	HFD	lightcyan	16	Liver HFD 16	LH16
Affy_10587878	Liver	HFD	lightcyan	16	Liver HFD 16	LH16
Affy_10597513	Liver	HFD	lightcyan	16	Liver HFD 16	LH16
Affy_10604902	Liver	HFD	lightcyan	16	Liver HFD 16	LH16
Cdc26	Liver	HFD	lightcyan	16	Liver HFD 16	LH16
Gm1549	Liver	HFD	lightcyan	16	Liver HFD 16	LH16
Lrrc41	Liver	HFD	lightcyan	16	Liver HFD 16	LH16
Pid1	Liver	HFD	lightcyan	16	Liver HFD 16	LH16
Rn5s	Liver	HFD	lightcyan	16	Liver HFD 16	LH16
Rnu1b1	Liver	HFD	lightcyan	16	Liver HFD 16	LH16
Snora7a	Liver	HFD	lightcyan	16	Liver HFD 16	LH16
Snord8	Liver	HFD	lightcyan	16	Liver HFD 16	LH16
Affy_10602675	Liver	HFD	grey60	17	Liver HFD 17	LH17
Affy_10607361	Liver	HFD	grey60	17	Liver HFD 17	LH17
Ahcyl1	Liver	HFD	grey60	17	Liver HFD 17	LH17
Asb13	Liver	HFD	grey60	17	Liver HFD 17	LH17
Atg5	Liver	HFD	grey60	17	Liver HFD 17	LH17
Atp13a3	Liver	HFD	grey60	17	Liver HFD 17	LH17
Bfar	Liver	HFD	grey60	17	Liver HFD 17	LH17
C030046E11Rik	Liver	HFD	grey60	17	Liver HFD 17	LH17
Cdk9	Liver	HFD	grey60	17	Liver HFD 17	LH17
Chd4	Liver	HFD	grey60	17	Liver HFD 17	LH17
Chpf2	Liver	HFD	grey60	17	Liver HFD 17	LH17
Csrp3	Liver	HFD	grey60	17	Liver HFD 17	LH17
Dicer1	Liver	HFD	grey60	17	Liver HFD 17	LH17
Dnaja3	Liver	HFD	grey60	17	Liver HFD 17	LH17
Dpm2	Liver	HFD	grey60	17	Liver HFD 17	LH17
Elovl1	Liver	HFD	grey60	17	Liver HFD 17	LH17
Hbs1l	Liver	HFD	grey60	17	Liver HFD 17	LH17
Igbp1	Liver	HFD	grey60	17	Liver HFD 17	LH17
Kif13b	Liver	HFD	grey60	17	Liver HFD 17	LH17
Mon2	Liver	HFD	grey60	17	Liver HFD 17	LH17
Mrpl15	Liver	HFD	grey60	17	Liver HFD 17	LH17
Pcbd1	Liver	HFD	grey60	17	Liver HFD 17	LH17
Ppm1k	Liver	HFD	grey60	17	Liver HFD 17	LH17
Sbds	Liver	HFD	grey60	17	Liver HFD 17	LH17
Snw1	Liver	HFD	grey60	17	Liver HFD 17	LH17
Ubr5	Liver	HFD	grey60	17	Liver HFD 17	LH17
Ubtf	Liver	HFD	grey60	17	Liver HFD 17	LH17
Ubxn1	Liver	HFD	grey60	17	Liver HFD 17	LH17
Usp47	Liver	HFD	grey60	17	Liver HFD 17	LH17
Zfp622	Liver	HFD	grey60	17	Liver HFD 17	LH17

### Sheet: ST13. Module conservation
Supplementary Table 12. BXD gene coexpression module conservation: liver CD and liver HFD; muscle CD and muscle HFD
Tissue	HFD module	CD module	HFD module size	CD module size	Background	expected.overlap	actual.overlap	enrichment.foldchange	odds.ratio	FET_pvalue	corrected.FET.pvalue	intersects
Liver	LH1	LC1	5469	6204	25198	1346.52	3753	2.78718	15.4148	0	0	0610009B14Rik,0610009D07Rik,0610009L18Rik,0610010F05Rik,1-Sep,10-Mar,10-Sep,11-Mar,1110002B05Rik,1110004F10Rik,1110006O24Rik,1110032F04Rik,1110059G10Rik,1110065P20Rik,1300003B13Rik,1520401A03Rik,1520402A15Rik,1600014K23Rik,1700001C02Rik,1700001G17Rik,1700001K19Rik,1700003E24Rik,1700003F12Rik,1700007I08Rik,1700007K09Rik,1700008J07Rik,1700008O03Rik,1700009J07Rik,1700010L13Rik,1700011A15Rik,1700011L22Rik,1700013D24Rik,1700014N06Rik,1700016K19Rik,1700016M24Rik,1700018A14Rik,1700018B08Rik,1700019N19Rik,1700020C07Rik,1700020N01Rik,1700021A07Rik,1700021F07Rik,1700022A21Rik,1700023F06Rik,1700024G13Rik,1700025H01Rik,1700026J04Rik,1700028I16Rik,1700029F09Rik,1700029I15Rik,1700029M20Rik,1700030J22Rik,1700049J03Rik,1700049L16Rik,1700054N08Rik,1700066B19Rik,1700066J24Rik,1700067K01Rik,1700084E18Rik,1700086O06Rik,1700093J21Rik,1700095B22Rik,1700104A03Rik,1700109H08Rik,1700113I22Rik,1700116B05Rik,1700120K04Rik,1700123I01Rik,1810009J06Rik,1810010D01Rik,1810010K12Rik,1810013D15Rik,1810041L15Rik,1810058N15Rik,1810062O18Rik,2210010C17Rik,2210011C24Rik,2210020M01Rik,2210409E12Rik,2210415F13Rik,2300002M23Rik,2300005B03Rik,2310007L24Rik,2310014L17Rik,2310015B20Rik,2310015D24Rik,2310021H06Rik,2310034G01Rik,2310035C23Rik,2310068J16Rik,2310079G19Rik,2410016O06Rik,2410022L05Rik,2410080I02Rik,2410091C18Rik,2410127L17Rik,2610002D18Rik,2610002M06Rik,2610029I01Rik,2610044O15Rik,2610109H07Rik,2610528A11Rik,2700007P21Rik,2700046A07Rik,2700050L05Rik,2700081O15Rik,2810021G02Rik,2900016B01Rik,3110021A11Rik,3110040M04Rik,3110052M02Rik,3110079O15Rik,3110082J24Rik,3425401B19Rik,4631405J19Rik,4732415M23Rik,4732456N10Rik,4921513D11Rik,4921515J06Rik,4921517D21Rik,4922505E12Rik,4930407I10Rik,4930408O17Rik,4930412O13Rik,4930427A07Rik,4930430J20Rik,4930430O22Rik,4930431A04Rik,4930434E21Rik,4930449I04Rik,4930451I11Rik,4930453N24Rik,4930474M22Rik,4930479M11Rik,4930502E18Rik,4930504O13Rik,4930505N22Rik,4930520K10Rik,4930524J08Rik,4930526D03Rik,4930527J03Rik,4930533L02Rik,4930547M16Rik,4930549C01Rik,4930553M12Rik,4930562C15Rik,4930563D23Rik,4930579G18Rik,4930579G24Rik,4930579J09Rik,4930588K23Rik,4930590J08Rik,4930596D02Rik,4930597O21Rik,4931406B18Rik,4931408A02Rik,4931409K22Rik,4931415C17Rik,4931429P17Rik,4931440P22Rik,4932411E22Rik,4932411G14Rik,4932418E24Rik,4933407E24Rik,4933407I18Rik,4933407P14Rik,4933411K20Rik,4933414I15Rik,4933422H20Rik,4933427E11Rik,4933427G17Rik,4933428M09Rik,4933430H15Rik,4933430I17Rik,4933433C11Rik,4933440N22Rik,5-Sep,5031434C07Rik,5330417H12Rik,5330437I02Rik,5430419D17Rik,5730409E04Rik,5730455P16Rik,5730522E02Rik,5730528L13Rik,5730559C18Rik,5830411N06Rik,5830418K08Rik,5830477G23Rik,5930403L14Rik,5930403N24Rik,5930412G12Rik,6030408B16Rik,6030419C18Rik,6030429G01Rik,6030468B19Rik,6330403A02Rik,6330405D24Rik,6330416L07Rik,6330444E15Rik,6430503K07Rik,6530409C15Rik,6530411M01Rik,6530418L21Rik,6720487G11Rik,7-Sep,7420426K07Rik,8430410K20Rik,8430426H19Rik,9-Mar,9030224M15Rik,9130017K11Rik,9130213A22Rik,9230112D13Rik,9330101J02Rik,9330176C04Rik,9430016H08Rik,9530003J23Rik,9630041A04Rik,9830001H06Rik,9930005F22Rik,9930022D16Rik,A130006I12Rik,A130082M07Rik,A230052G05Rik,A230072I06Rik,A230083G16Rik,A330008L17Rik,A330070K13Rik,A3galt2,A430110N23Rik,A530013C23Rik,A530016L24Rik,A630072L19Rik,A830021K08Rik,A830031A19Rik,A930002H24Rik,A930002I21Rik,A930003A15Rik,A930005H10Rik,A930006D01Rik,A930011G23Rik,A930013B10Rik,A930018M24Rik,A930035D04Rik,AA386476,AA987161,AB010352,AB041806,AI646023,AU016765,AU022751,AU022870,AU040829,AW822252,Aanat,Aatk,Abca17,Abca4,Abcc12,Abcc8,Abcg4,Ablim2,Acap2,Accn1,Accn3,Accn4,Acsl6,Acsm4,Actc1,Actl7b,Actn2,Actn3,Actrt2,Acvrl1,Adad2,Adam10,Adam15,Adam33,Adamts14,Adamts17,Adamts18,Adamts20,Adamts3,Adamts4,Adamts8,Adamtsl5,Adcy1,Adcy3,Adcy5,Add2,Adprhl1,Adra2a,Adrb1,Afap1l1,Affy_10345406,Affy_10345409,Affy_10345704,Affy_10347732,Affy_10349429,Affy_10349872,Affy_10350197,Affy_10350948,Affy_10351045,Affy_10351063,Affy_10352150,Affy_10353002,Affy_10353413,Affy_10354203,Affy_10355138,Affy_10356170,Affy_10356331,Affy_10357120,Affy_10357514,Affy_10359299,Affy_10359520,Affy_10360185,Affy_10361021,Affy_10361708,Affy_10362536,Affy_10363377,Affy_10364319,Affy_10364324,Affy_10364371,Affy_10365123,Affy_10365125,Affy_10365134,Affy_10365335,Affy_10365727,Affy_10366403,Affy_10367624,Affy_10367671,Affy_10369250,Affy_10370070,Affy_10370327,Affy_10371670,Affy_10372001,Affy_10374032,Affy_10376283,Affy_10381385,Affy_10381930,Affy_10382198,Affy_10384363,Affy_10384483,Affy_10384502,Affy_10384566,Affy_10384766,Affy_10384778,Affy_10385234,Affy_10385993,Affy_10387514,Affy_10388782,Affy_10389524,Affy_10391610,Affy_10393264,Affy_10394827,Affy_10394829,Affy_10394850,Affy_10394858,Affy_10394936,Affy_10394940,Affy_10395529,Affy_10396066,Affy_10397538,Affy_10397627,Affy_10399655,Affy_10399659,Affy_10400570,Affy_10400630,Affy_10400704,Affy_10400708,Affy_10401933,Affy_10403577,Affy_10406248,Affy_10407704,Affy_10408574,Affy_10408900,Affy_10409236,Affy_10409599,Affy_10410654,Affy_10410690,Affy_10410925,Affy_10411609,Affy_10412258,Affy_10413280,Affy_10413377,Affy_10413528,Affy_10414697,Affy_10414706,Affy_10414736,Affy_10414796,Affy_10414932,Affy_10415013,Affy_10415017,Affy_10415444,Affy_10416353,Affy_10416531,Affy_10417702,Affy_10418718,Affy_10418989,Affy_10419872,Affy_10420594,Affy_10422219,Affy_10422234,Affy_10423731,Affy_10424381,Affy_10424416,Affy_10426437,Affy_10427468,Affy_10428931,Affy_10429234,Affy_10429424,Affy_10429448,Affy_10429584,Affy_10430280,Affy_10430572,Affy_10431137,Affy_10433717,Affy_10434741,Affy_10436034,Affy_10436762,Affy_10436802,Affy_10436976,Affy_10437149,Affy_10437573,Affy_10438169,Affy_10440425,Affy_10441751,Affy_10442231,Affy_10442254,Affy_10442769,Affy_10443087,Affy_10446220,Affy_10447560,Affy_10447693,Affy_10448136,Affy_10450224,Affy_10451077,Affy_10451611,Affy_10451675,Affy_10452138,Affy_10452768,Affy_10453250,Affy_10453627,Affy_10456488,Affy_10456490,Affy_10456516,Affy_10456650,Affy_10456719,Affy_10456846,Affy_10457583,Affy_10457776,Affy_10458661,Affy_10459618,Affy_10459770,Affy_10459835,Affy_10460146,Affy_10461640,Affy_10466270,Affy_10467001,Affy_10468037,Affy_10468448,Affy_10469135,Affy_10470316,Affy_10470909,Affy_10471569,Affy_10471858,Affy_10472467,Affy_10474102,Affy_10474518,Affy_10476872,Affy_10480314,Affy_10480406,Affy_10481619,Affy_10483157,Affy_10487508,Affy_10490045,Affy_10490192,Affy_10490770,Affy_10490852,Affy_10491064,Affy_10492424,Affy_10493894,Affy_10494415,Affy_10495592,Affy_10497201,Affy_10497248,Affy_10497929,Affy_10498403,Affy_10498413,Affy_10499696,Affy_10499703,Affy_10499937,Affy_10500580,Affy_10503615,Affy_10504199,Affy_10504636,Affy_10504640,Affy_10504648,Affy_10504652,Affy_10504654,Affy_10504658,Affy_10504660,Affy_10504662,Affy_10504666,Affy_10504668,Affy_10504690,Affy_10504759,Affy_10504914,Affy_10505118,Affy_10505919,Affy_10506186,Affy_10507461,Affy_10507555,Affy_10508452,Affy_10509555,Affy_10510592,Affy_10510872,Affy_10510980,Affy_10511721,Affy_10512653,Affy_10514193,Affy_10514396,Affy_10514647,Affy_10515819,Affy_10516784,Affy_10517566,Affy_10519181,Affy_10521698,Affy_10522786,Affy_10523856,Affy_10523903,Affy_10525731,Affy_10525835,Affy_10525858,Affy_10526541,Affy_10529026,Affy_10529215,Affy_10529285,Affy_10529887,Affy_10530223,Affy_10530283,Affy_10531338,Affy_10531664,Affy_10532709,Affy_10535410,Affy_10535413,Affy_10536442,Affy_10537955,Affy_10538269,Affy_10538352,Affy_10538868,Affy_10539242,Affy_10539581,Affy_10540271,Affy_10541513,Affy_10542270,Affy_10544197,Affy_10544644,Affy_10544827,Affy_10544939,Affy_10546086,Affy_10546659,Affy_10548661,Affy_10549998,Affy_10550167,Affy_10551734,Affy_10551996,Affy_10552348,Affy_10553399,Affy_10555007,Affy_10555718,Affy_10555818,Affy_10557455,Affy_10557806,Affy_10558263,Affy_10559310,Affy_10560311,Affy_10560397,Affy_10562394,Affy_10562397,Affy_10562685,Affy_10562729,Affy_10564434,Affy_10565525,Affy_10566419,Affy_10566422,Affy_10566512,Affy_10568107,Affy_10569303,Affy_10570604,Affy_10571599,Affy_10571741,Affy_10571749,Affy_10572064,Affy_10575548,Affy_10575596,Affy_10575842,Affy_10578025,Affy_10578066,Affy_10578136,Affy_10578191,Affy_10578681,Affy_10580411,Affy_10580850,Affy_10580852,Affy_10580955,Affy_10581573,Affy_10585377,Affy_10586174,Affy_10587550,Affy_10587552,Affy_10587686,Affy_10589128,Affy_10589911,Affy_10590029,Affy_10590277,Affy_10593193,Affy_10595169,Affy_10595439,Affy_10595628,Affy_10595791,Affy_10597898,Affy_10598216,Affy_10599835,Affy_10601764,Affy_10601922,Affy_10602590,Affy_10603247,Affy_10603742,Affy_10604599,Affy_10605510,Affy_10605629,Affy_10606252,Affy_10607244,Affy_10607557,Affy_10608024,Affy_10608280,Affy_10608298,Affy_10608311,Affy_10608325,Affy_10608499,Affy_10608509,Affy_10608533,Aftph,Agbl1,Ager,Agfg1,Aggf1,Agpat5,Agps,Agrp,Ahrr,Ahsa2,Aif1l,Aipl1,Aire,Ajap1,Ak1,Akap3,Akr1c12,Akr1c13,Akr1e1,Aldh1a3,Aldh3a1,Aldoart1,Alk,Alkbh8,Allc,Alox15,Alox8,Alpi,Alpk3,Als2cr4,Alx3,Amhr2,Amn1,Amz1,Angpt4,Ank1,Ankdd1a,Ankhd1,Ankle1,Ankmy1,Ankrd13b,Ankrd13d,Ankrd24,Ankrd34a,Ankrd34b,Ankrd55,Ankrd61,Anks6,Ano2,Anp32e,Ap2b1,Ap3b2,Apc2,Apcdd1,Api5,Apitd1,Apln,Aplp1,Apoa2,Apob,Apob48r,Apoc1,Apoc4,Apoe,Apol6,Apol8,Apool,Aqp12,Aqp2,Aqp3,Aqp5,Aqr,Arap2,Arc,Areg,Arfip1,Arhgap12,Arhgap20,Arhgap22,Arhgap33,Arhgap36,Arhgap40,Arhgap5,Arhgef4,Arid3a,Arid3c,Arid4b,Arid5a,Arl6ip6,Armc12,Armc6,Arnt2,Arpm1,Art5,Artn,Arx,Asb10,Asb11,Ascl1,Ascl2,Asphd1,Asphd2,Astn1,Atad5,Atcay,Atg14,Atg4c,Atm,Atoh7,Atp10b,Atp11b,Atp12a,Atp2a1,Atp2b3,Atp5d,Atp5g3,Atp5j,Atp6v0a4,Atp6v1g2,Atp6v1g3,Atp7a,Atr,Atxn3,Aurkc,Avil,Avl9,Avp,Aym1,Azi1,B020018G12Rik,B130016D09Rik,B230307C23Rik,B230314M03Rik,B230359F08Rik,B3gat1,B3gnt7,B3gnt8,B430203M17Rik,B4galt2,B930078G14Rik,B930095I24Rik,B9d1,BB014433,BC003267,BC003331,BC005764,BC016201,BC018465,BC022687,BC024139,BC024479,BC030500,BC032203,BC034090,BC046404,BC048507,BC049349,BC049688,BC051019,BC057022,BC060267,BC061194,BC068157,BC106179,BC107364,BY080835,Bad,Bag1,Bai1,Bai2,Barhl1,Barhl2,Barx1,Barx2,Basp1,Batf,Batf3,Bbs9,Bbx,Bcan,Bcat1,Bcl11b,Bcr,Bdkrb1,Bdkrb2,Bdnf,Bean,Bend4,Bglap2,Birc2,Bivm,Blk,Blmh,Bmp3,Bmp8a,Bmp8b,Bms1,Bnipl,Boc,Bod1l,Bpil2,Brf2,Brsk2,Brwd1,Brwd3,Bsn,Btbd17,Btf3,Btn1a1,Bzrap1,C030014I23Rik,C030048H21Rik,C12orf43,C12orf68,C130021I20Rik,C130022K22Rik,C130036L24Rik,C130040N14Rik,C13orf36,C15orf52,C16orf90,C16orf91,C17orf96,C19orf28,C1orf177,C1ql1,C1ql2,C1ql4,C1qtnf4,C1qtnf5,C1qtnf9,C20orf46,C21orf58,C21orf62,C230030N03Rik,C230062I16Rik,C2cd4a,C2cd4b,C2cd4c,C2orf29,C330011M18Rik,C330022B21Rik,C4orf48,C530008M17Rik,C530025M09Rik,C5orf22,C630050I24Rik,C6orf57,C920016K16Rik,C9orf140,C9orf50,Cabp2,Cabp4,Cabp5,Cacna1b,Cacna1c,Cacna1e,Cacna1g,Cacna1i,Cacna1s,Cacna2d2,Cacna2d3,Cacna2d4,Cacnb1,Cacnb3,Cacng1,Cacng4,Cacng5,Cacng8,Calca,Caly,Camk2d,Capn12,Capn7,Capns2,Car11,Car5b,Card11,Card14,Cartpt,Caskin1,Casr,Casz1,Cat,Cbfa2t3,Cbln1,Cbwd1,Cby3,Ccar1,Ccdc102a,Ccdc110,Ccdc116,Ccdc121,Ccdc122,Ccdc13,Ccdc132,Ccdc135,Ccdc136,Ccdc153,Ccdc155,Ccdc180,Ccdc28b,Ccdc33,Ccdc37,Ccdc40,Ccdc41,Ccdc42,Ccdc60,Ccdc63,Ccdc64,Ccdc65,Ccdc74a,Ccdc78,Ccdc85c,Ccdc87,Ccdc88c,Ccdc90b,Ccdc92,Cckbr,Ccl1,Ccnc,Ccnh,Ccno,Ccnt2,Ccnyl1,Ccr10,Ccr7,Cct8l1,Cd163l1,Cd164l2,Cd209d,Cd209e,Cd247,Cd248,Cd276,Cd3e,Cd40,Cd46,Cd5,Cd8a,Cdc16,Cdc20b,Cdc27,Cdc42ep5,Cdca2,Cdcp2,Cdh15,Cdh16,Cdh23,Cdh24,Cdh4,Cdhr1,Cdhr4,Cdk11b,Cdk12,Cdk19,Cdk2,Cdk3-ps,Cdk5r1,Cdk5r2,Cdk7,Cdkn1c,Cdkn2a,Cdr2l,Cdsn,Cdx1,Cdx2,Ceacam18,Ceacam20,Cecr6,Celf3,Celf4,Celf5,Celf6,Cenpj,Cenpq,Cep250,Cercam,Ces7,Cetn2,Cfc1,Cfdp1,Cgrrf1,Chadl,Chat,Chchd8,Chd5,Chga,Chm,Chmp1b,Chrdl2,Chrm1,Chrm4,Chrnb1,Chrnb4,Chrnd,Chrne,Chrng,Chst1,Chst10,Chst3,Chtf18,Chtop,Cilp2,Cir1,Cited4,Ckap5,Ckm,Clc22a16,Clca6,Clcn3,Clcnka,Clcnkb,Cldn11,Cldn14,Cldn15,Cldn19,Cldn4,Cldn6,Cldn7,Cldn9,Clec18a,Clec2l,Clec3b,Clint1,Clpsl2,Clrn2,Cma1,Cmtm5,Cnfn,Cnga3,Cngb1,Cnih2,Cnih3,Cnksr1,Cnot2,Cnpy1,Cntn2,Cntn4,Cntn5,Cntnap5c,Coch,Cog3,Cog5,Col10a1,Col11a1,Col11a2,Col13a1,Col16a1,Col17a1,Col19a1,Col20a1,Col23a1,Col24a1,Col25a1,Col27a1,Col28a1,Col2a1,Col4a3,Col4a4,Col4a5,Col4a6,Col5a1,Col5a2,Col5a3,Col6a2,Col6a4,Col6a6,Col7a1,Col8a2,Col9a1,Col9a2,Col9a3,Colq,Comp,Cops5,Coro6,Cort,Cox4i2,Cox6b2,Cox8c,Cplx1,Cpne5,Cpne9,Cr1l,Crabp1,Crabp2,Crb2,Creb5,Creg2,Crhr1,Crhr2,Crip3,Crispld1,Crispld2,Crlf1,Crlf2,Crnkl1,Crocc,Cryaa,Cryba2,Cryba4,Crybb1,Crybb2,Crybb3,Cryga,Csmd1,Csmd2,Cspg4,Cspp1,Csta,Cstf3,Ctdspl2,Ctxn1,Cul5,Cux2,Cwc22,Cwc27,Cwf19l2,Cx3cl1,Cxcl17,Cxcl3,Cxcr1,Cxcr3,Cxxc4,Cyb561d1,Cybrd1,Cyfip1,Cyld,Cyp24a1,Cyp2s1,Cyp2w1,Cytl1,Cytsb,D130052B06Rik,D19Ertd652e,D1Ertd622e,D230037D09Rik,D630013G24Rik,D630037F22Rik,D630042P16Rik,D730001G18Rik,D730002M21Rik,D730045B01Rik,D930028M14Rik,Dact3,Dagla,Dao,Dbc1,Dbndd2,Dbx1,Dbx2,Dcaf12l2,Dcaf13,Dcdc5,Dcst2,Dcun1d5,Ddx10,Ddx20,Ddx42,Ddx50,Ddx52,Def6,Defa-rs2,Defa-rs7,Defa21,Defa22,Defa25,Defacr,Defb13,Defb15,Defb25,Defb29,Defb30,Defb34,Defb45,Degs2,Dhrs13,Dhrs7c,Diap3,Diras1,Dis3,Disc1,Dkk1,Dlgap3,Dlk1,Dlk2,Dlx1,Dlx1as,Dlx2,Dlx3,Dlx4,Dlx5,Dlx6,Dmbx1,Dmkn,Dmrt2,Dmrt3,Dmrta2,Dmrtb1,Dmrtc1c,Dmtf1,Dmxl1,Dnahc1,Dnahc17,Dnahc2,Dnahc3,Dnahc9,Dnaic2,Dnajb8,Dnajc1,Dnajc13,Dnajc17,Dnajc6,Dnd1,Dnm1,Dnmt3l,Dock1,Dok1,Dok3,Dok7,Dopey1,Dos,Doxl2,Dpf1,Dpf3,Dpp10,Dpp6,Dpp8,Dppa4,Dpy19l4,Dpysl4,Dpysl5,Drd1,Drd4,Drd5,Dscam,Dscaml1,Dscr3,Dtx1,Dub1,Duoxa1,Dupd1,Dusp12,Dusp13,Dusp26,Dusp9,Dux,Dydc2,Dync1i2,E030010N08Rik,E030019B06Rik,E030047D23Rik,E130120F12Rik,E130303B06Rik,E130306D19Rik,E130309D14Rik,E230025N22Rik,E2f3,E330020D12Rik,E4f1,EG667036,ENSMUSG00000072643,ENSMUSG00000076977,ENSMUST00000104321,Ebag9,Ebf2,Ebf3,Ebf4,Ecd,Ecel1,Edn2,Edn3,Eed,Eef1a1,Eef1a2,Efha2,Efna2,Efna4,Efnb3,Efr3a,Egfl8,Egr2,Egr3,Egr4,Eid2,Eif2c3,Eif2s1,Eif2s2,Eif2s3y,Eif3a,Eif4enif1,Eif5b,Elavl3,Elfn1,Elfn2,Eln,Emb,Eme1,Emid1,Emid2,Emilin3,Eml4,Emx1,En1,Eno2,Enox1,Entpd3,Epb4.9,Epc2,Epdr1,Epha10,Epha8,Ephb1,Epn3,Eras,Erbb2,Erh,Eri1,Erlec1,Ern2,Esco1,Espn,Espnl,Esr2,Esrrb,Esyt3,Etv3l,Etv4,Evpl,Evx1,Evx2,Exoc1,Exoc2,Exoc3,Exoc6,Exosc8,Exosc9,Eya2,Eya3,F830002L21Rik,Fabp3,Fabp6,Faf2,Faim3,Fam101a,Fam101b,Fam109a,Fam110b,Fam116a,Fam117a,Fam120b,Fam120c,Fam123a,Fam129c,Fam132b,Fam135a,Fam135b,Fam136a,Fam13c,Fam159a,Fam162b,Fam163b,Fam170b,Fam171a2,Fam172a,Fam175a,Fam178b,Fam179a,Fam179b,Fam181a,Fam184a,Fam184b,Fam189a1,Fam189b,Fam19a3,Fam208b,Fam43b,Fam46b,Fam48a,Fam48b1,Fam59b,Fam63b,Fam65c,Fam70b,Fam71a,Fam71e1,Fam71f1,Fam71f2,Fam83e,Fam92a,Fam98a,Fancg,Fancm,Fastkd1,Fastkd2,Fat2,Fat3,Fbll1,Fbln1,Fbln7,Fbn2,Fbxl18,Fbxl2,Fbxo11,Fbxo17,Fbxo2,Fbxo25,Fbxo27,Fbxo39,Fbxo41,Fcgbp,Fcho1,Fcrlb,Fer1l4,Fer1l6,Fert2,Fev,Fezf1,Fezf2,Ffar3,Fgd4,Fgf13,Fgf17,Fgf18,Fgf20,Fgf22,Fgf23,Fgf3,Fgf4,Fgf8,Fgfbp3,Fhad1,Fibcd1,Fig4,Figla,Fignl2,Fkbp14,Fkbp3,Fkbp6,Fktn,Flnc,Flrt1,Flywch2,Fmr1,Fndc5,Fndc7,Fndc8,Folr1,Folr4,Fosl1,Foxb1,Foxb2,Foxd3,Foxe1,Foxe3,Foxg1,Foxh1,Foxi1,Foxi2,Foxl2,Foxl2os,Foxn1,Foxn4,Foxo6,Foxred2,Frem2,Frem3,Frmpd3,Frrs1l,Frs3,Fscn2,Fstl3,Ftmt,Fut1,Fxyd2,Fxyd4,Fxyd6,Fxyd7,Fyttd1,Fzd10,Fzd2,G2e3,G370120E05Rik,G630022F23Rik,Gabpa,Gabrd,Gabrr2,Gad1,Gal3st3,Galnt11,Galnt9,Galntl1,Galp,Galr3,Gap43,Gapdh,Garnl3,Gas2l2,Gas5,Gas8,Gast,Gata1,Gbx1,Gc,Gcc2,Gcg,Gcm1,Gcnt3,Gcnt7,Gdap1l1,Gdf1,Gdf11,Gdf5,Gdf6,Gdf7,Gdi2,Gdnf,Gdpd2,Gdpd5,Gfap,Gfi1b,Gfra3,Gfra4,Gga3,Ggn,Ggt1,Ggt7,Ghrh,Ghrhr,Ghrl,Ghsr,Gif,Gip,Gipc3,Gja3,Gjb3,Gjb5,Gjc2,Gjd3,Gkn3,Gli1,Gli2,Glis1,Glis2,Gls,Gm10007,Gm10010,Gm10050,Gm10062,Gm10069,Gm10091,Gm101,Gm10105,Gm10139,Gm10151,Gm10152,Gm10190,Gm10216,Gm10270,Gm10278,Gm10318,Gm10345,Gm10364,Gm10371,Gm10383,Gm10386,Gm10398,Gm10399,Gm10427,Gm1043,Gm10431,Gm10432,Gm10433,Gm10435,Gm10452,Gm10459,Gm10463,Gm10473,Gm10485,Gm10512,Gm10515,Gm10517,Gm10537,Gm10540,Gm10545,Gm10570,Gm10574,Gm10578,Gm1060,Gm10603,Gm10638,Gm10643,Gm10655,Gm10674,Gm10682,Gm10690,Gm10694,Gm10696,Gm10699,Gm1070,Gm10701,Gm10714,Gm10724,Gm10751,Gm10766,Gm10787,Gm10815,Gm10818,Gm1082,Gm10830,Gm10837,Gm10856,Gm10859,Gm10866,Gm10867,Gm10888,Gm10890,Gm11190,Gm1123,Gm11232,Gm11270,Gm11285,Gm11360,Gm1141,Gm11444,Gm11453,Gm11529,Gm11536,Gm11563,Gm11564,Gm11565,Gm11691,Gm11977,Gm11983,Gm12000,Gm12070,Gm12164,Gm12302,Gm12581,Gm12866,Gm13033,Gm13149,Gm13271,Gm13498,Gm13547,Gm13889,Gm13893,Gm13907,Gm13926,Gm13970,Gm13979,Gm14168,Gm14207,Gm14243,Gm14316,Gm14340,Gm14407,Gm14451,Gm14462,Gm14636,Gm14812,Gm14920,Gm15131,Gm15348,Gm15427,Gm1574,Gm1587,Gm1604b,Gm16483,Gm16486,Gm16500,Gm16508,Gm1661,Gm16768,Gm16970,Gm17006,Gm22,Gm221,Gm26,Gm3925,Gm4416,Gm4607,Gm4869,Gm4894,Gm4981,Gm4988,Gm5073,Gm5100,Gm5124,Gm5127,Gm5146,Gm5161,Gm5172,Gm5176,Gm5177,Gm525,Gm5257,Gm5296,Gm5299,Gm5414,Gm5460,Gm5464,Gm5523,Gm5531,Gm5535,Gm5577,Gm5627,Gm572,Gm5760,Gm5771,Gm5778,Gm5781,Gm5784,Gm5901,Gm5968,Gm6033,Gm6034,Gm6219,Gm6236,Gm626,Gm628,Gm6280,Gm6320,Gm6358,Gm6406,Gm6420,Gm6455,Gm6560,Gm6583,Gm6594,Gm6653,Gm6658,Gm6744,Gm6795,Gm6812,Gm6907,Gm6924,Gm6981,Gm6994,Gm70,Gm7076,Gm7092,Gm715,Gm7189,Gm7325,Gm7372,Gm7457,Gm7467,Gm7534,Gm757,Gm7604,Gm7735,Gm7774,Gm8098,Gm8357,Gm8485,Gm8505,Gm8560,Gm8780,Gm88,Gm9009,Gm9198,Gm9292,Gm94,Gm949,Gm9573,Gm973,Gm9785,Gm9796,Gm9805,Gm9831,Gm9861,Gm9867,Gm9876,Gm9889,Gm9898,Gm9908,Gm9910,Gm9920,Gm9922,Gm9924,Gm9955,Gm9957,Gm9958,Gm996,Gm9961,Gm9975,Gm9978,Gm9993,Gmfb,Gml,Gmps,Gnao1,Gnb1l,Gnb2,Gnb5,Gng13,Gng4,Gng7,Gnpnat1,Golga1,Golga7,Golga7b,Golm1,Golph3,Gpa33,Gpatch1,Gpbar1,Gpbp1,Gpc2,Gpha2,Gpr111,Gpr113,Gpr123,Gpr135,Gpr139,Gpr142,Gpr15,Gpr150,Gpr156,Gpr161,Gpr176,Gpr179,Gpr20,Gpr25,Gpr26,Gpr27,Gpr3,Gpr45,Gpr6,Gpr62,Gpr88,Gprin2,Gpsm1,Gpsm2,Gpsm3,Grid2,Grid2ip,Grifin,Grik4,Grin1,Grip2,Grm2,Grm5,Grrp1,Grxcr1,Gsc2,Gsdma,Gsdmcl1,Gsg1,Gsg1l,Gsx1,Gsx2,Gtf2a1l,Gtf2a2,Gtf2e2,Gtf2h2,Gtf3c3,Gtpbp10,Gucy2d,Gucy2e,Guf1,Gyltl1b,Gzmm,H19,H1fnt,H1fx,H2-Eb2,H2-T3,H28,H2afb1,Hand1,Hap1,Hapln2,Hapln3,Hat1,Haus1,Haus2,Haus6,Hax1,Hcfc2,Hcn4,Hcrtr1,Hcst,Hdac2,Hdgfl1,Heatr3,Hecw1,Hells,Herc2,Hes3,Hes5,Hes7,Hic2,Hif3a,Hint3,Hist1h1t,Hist1h2aa,Hivep2,Hmbox1,Hmga1,Hmgxb3,Hmx1,Hmx2,Hmx3,Hnrnpr,Homer1,Hook3,Hoxa11,Hoxa4,Hoxa7,Hoxb1,Hoxb7,Hoxb8,Hoxb9,Hoxc4,Hoxc5,Hoxc8,Hoxd3,Hoxd4,Hpca,Hpdl,Hps3,Hps5,Hr,Hrh1,Hrh2,Hrh3,Hrk,Hs3st2,Hs3st3a1,Hs3st4,Hsd11b2,Hsd17b14,Hspa12b,Hspb7,Hspb9,Htr1b,Htr5a,Htra4,Hus1b,Hydin,Icam4,Icam5,Ier5l,Ifitm5,Ifna1,Ifna14,Ifna5,Ifnz,Igdcc3,Igdcc4,Igf2,Igf2as,Igfbp6,Igk-V21-2,Igll1,Iglon5,Igsf1,Igsf3,Igsf9b,Ihh,Ik,Ikzf4,Il11,Il12a,Il12b,Il12rb1,Il17b,Il17c,Il17f,Il17re,Il18,Il20rb,Il21r,Il23a,Il25,Il27,Il28a,Il28b,Il28ra,Il3ra,Il9r,Ildr1,Impa1,Impdh2,Inafm2,Ino80b,Inpp5f,Ins1,Insm1,Insm2,Insrr,Ints8,Ip6k3,Ipo11,Iqcb1,Iqck,Iqsec3,Irx1,Irx2,Irx3,Irx4,Islr2,Ispd,Isy1,Itga10,Itga11,Itgb1bp3,Itgb2l,Itgb4,Itprip,Jag2,Jakmip1,Jakmip3,Jph2,Jph4,Jsrp1,K230010J24Rik,Katnbl1,Kazn,Kbtbd5,Kbtbd7,Kcna1,Kcna3,Kcna5,Kcnab3,Kcnc4,Kcnd3,Kcne1,Kcne2,Kcng2,Kcng3,Kcng4,Kcnh1,Kcnh2,Kcnh3,Kcnh4,Kcnh6,Kcnh8,Kcnip2,Kcnj11,Kcnj12,Kcnj5,Kcnj6,Kcnk12,Kcnk15,Kcnk16,Kcnk3,Kcnk4,Kcnk7,Kcnmb2,Kcnmb4,Kcnn4,Kcnq2,Kcnq3,Kcns1,Kcns3,Kcnv1,Kctd10,Kctd17,Kctd8,Kdm4c,Kdm6a,Kiaa0802,Kiaa0947,Kiaa1211l,Kiaa1239,Kif12,Kif17,Kif19a,Kif1a,Kif26a,Kif2a,Kif5a,Kif5b,Kif5c,Kif7,Kifc2,Kifc5b,Kirrel2,Kirrel3,Kiss1,Kl,Klc2,Klc3,Klf14,Klf2,Klf4,Klf8,Klhdc9,Klhl11,Klhl2,Klhl25,Klhl30,Klhl34,Klhl35,Klhl8,Klk12,Klk14,Klk15,Klk4,Klra17,Kncn,Kndc1,Kpna2,Kpna4,Kremen2,Krit1,Krt12,Krt13,Krt14,Krt2,Krt222,Krt27,Krt31,Krt33b,Krt4,Krt42,Krt5,Krt71,Krt75,Krt82,Krt83,Krtap1-3,Krtap10-10,Krtap10-4,Krtap17-1,Krtap19-7,Krtap2-4,Krtap3-1,Krtap4-13,Krtap4-2,Krtap4-7,Krtap5-2,Krtap5-3,Krtap5-4,Krtap5-5,Krtap6-1,Krtap9-1,Krtap9-3,Krtcap3,Ksr1,Ksr2,Ktn1,L1td1,L3mbtl,L3mbtl4,LOC100037413,LOC100038759,LOC236598,LOC433791,LOC436427,LOC545845,LOC547323,LOC635992,LOC638407,LOC669751,LOC674295,LOC675534,LOC675602,Lactbl1,Lamc3,Lao1,Larp1b,Larp6,Las1l,Lbx1,Lca5,Lce1e,Lce1k,Lce3c,Lcn6,Lcn9,Lcor,Lct,Ldb3,Ldhal6b,Ldlrad1,Ldoc1l,Lef1,Lemd3,Leprel1,Lgals7,Lgr6,Lgsn,Lhb,Lhfpl4,Lhx3,Lhx4,Lhx9,Lif,Limd2,Lin28a,Lin7b,Lingo2,Lingo3,Lingo4,Lman1l,Lmod2,Lmtk3,Lmx1a,Lmx1b,Lnp,Loxhd1,Lpar3,Lpar5,Lpcat4,Lrba,Lrfn1,Lrfn4,Lrit3,Lrrc10,Lrrc15,Lrrc16b,Lrrc17,Lrrc2,Lrrc24,Lrrc30,Lrrc36,Lrrc40,Lrrc4b,Lrrc50,Lrrn2,Lrrn4,Lrrtm3,Lsamp,Lsm6,Lta,Ltb,Ltb4r2,Ltbp3,Ltk,Ltn1,Ly6g5b,Ly6g6c,Ly6g6d,Ly6g6e,Ly6g6f,Ly6h,Lypd1,Lypd5,Lzts1,Madcam1,Mafa,Magea10,Magea9-ps,Mageb17-ps,Magel2,Mak16,Mall,Mamdc4,Maml2,Map1s,Map3k2,Map6d1,Mapk8ip1,Mapre1,Mark3,Matk,Matn1,Matn4,Matr3,Mb,Mbip,Mboat4,Mbp,Mcf2l,Mchr1,Mctp1,Mctp2,Mcts2,Mdfi,Mdga1,Mdk,Me3,Med23,Med28,Med6,Med7,Megf11,Megf6,Mei1,Meis3,Melk,Mesp2,Metrn,Mettl14,Mettl23,Mettl5,Mfap2,Mfng,Mfsd4,Mfsd5,Mgat2,Mgat3,Mgat5b,Mical1,Mier1,Mina,Mios,Mip,Mir128-2,Mir130b,Mir132,Mir139,Mir195,Mir200c,Mir207,Mir211,Mir23a,Mir3107,Mir320,Mir326,Mir330,Mir338,Mir341,Mir346,Mir351,Mir370,Mir375,Mir540,Mir598,Mir680-3,Mirlet7i,Mixl1,Mkln1,Mlana,Mll3,Mmp16,Mmp20,Mmp25,Mmp28,Mnat1,Mns1,Mnt,Mnx1,Mobp,Mocs3,Morc2b,Morc3,Morn1,Morn3,Mospd4,Mphosph10,Mpl,Mpp2,Mpped1,Mpz,Mrgpra2b,Mrgprd,Mrm1,Mrpl13,Mrps16,Mrps17,Mrps18c,Mrps30,Mrs2,Ms4a10,Ms4a15,Ms4a4d,Msc,Msgn1,Msh2,Msi1,Msl3,Mslnl,Msx1,Msx2,Msx3,Mt3,Mt4,Mtap6,Mtap7d2,Mtcp1,Mtnr1b,Mtrf1,Mtus2,Muc2,Muc5ac,Muc5b,Muc6,Musk,Mutyh,Mxra7,Myadml2,Myb,Mybl2,Mybpc3,Mybph,Mybphl,Mycbp,Mycs,Myf5,Myh7,Myh7b,Myl3,Myl6b,Myl7,Mylk2,Mynn,Myo15,Myo15b,Myo16,Myo18b,Myod1,Myog,Myom3,Myot,Myoz1,Myoz3,Myrip,Myst4,Myt1,Myt1l,N28178,Naa15,Naa16,Nacad,Nae1,Nalcn,Nanog,Nanos1,Nanos3,Nap1l5,Narg2,Nat1,Nat14,Nat2,Ncam1,Ncan,Ncapd3,Nccrp1,Nck1,Nckap5l,Ncrna00086,Ndufa3,Ndufa4l2,Necab2,Nefh,Negr1,Nek1,Nell2,Neu4,Neurl1B,Neurl1a,Neurod2,Nf1,Nfasc,Nfatc2,Nfatc3,Nfatc4,Nfkbil1,Ngb,Nhedc2,Nhlrc1,Nhlrc4,Ninj2,Ninl,Nipal4,Nipbl,Nipsnap3b,Nkain2,Nkain4,Nkpd1,Nkx2-1,Nkx2-2,Nkx2-3,Nkx2-4,Nkx2-5,Nkx2-6,Nkx3-2,Nkx6-2,Nkx6-3,Nlgn1,Nlgn3,Nmur1,Nodal,Nog,Nol10,Nol11,Nol7,Nol8,Noto,Nova2,Npas1,Npat,Npb,Npbwr1,Npc1l1,Npff,Nphp4,Nphs1,Nppc,Nptx2,Npw,Npy,Nr1h5,Nr2e1,Nr2e3,Nr5a1,Nrg2,Nrgn,Nrip3,Nrn1l,Nrsn2,Nrtn,Nsg1,Nsg2,Nsmaf,Nsmce2,Ntf4,Ntn3,Ntng1,Ntsr2,Nufip1,Nup210l,Nup43,Nup88,Nupl1,Nus1,Nut,Nvl,Nxnl2,Nxph1,Nxph3,Nxph4,Oas1f,Obfc2a,Obscn,Obsl1,Oca2,Odf3l1,Odz2,Olfm2,Olfml2a,Olfml2b,Olfr1018,Olfr1174-ps,Olfr12,Olfr1272,Olfr130,Olfr1321,Olfr1337,Olfr1344,Olfr1346,Olfr1347,Olfr1348,Olfr1349,Olfr1383,Olfr1394,Olfr1395,Olfr1402,Olfr1412,Olfr1415,Olfr147,Olfr1497,Olfr1510,Olfr1511,Olfr1535,Olfr159,Olfr164,Olfr231,Olfr234,Olfr239,Olfr24,Olfr30,Olfr314,Olfr315,Olfr365,Olfr366,Olfr374,Olfr398,Olfr401,Olfr402,Olfr411,Olfr412,Olfr434,Olfr435,Olfr463,Olfr48,Olfr524,Olfr54,Olfr553,Olfr571,Olfr656,Olfr690,Olfr70,Olfr707,Olfr713,Olfr745,Olfr767,Olfr814,Olfr901,Olfr95,Olfr976,Olfr982,Olig2,Omp,Onecut3,Ooep,Opn4,Oprd1,Oprl1,Optc,Orc2l,Orc4l,Orc5l,Osr2,Otof,Otol1,Otop2,Otos,Otp,Otud4,Otud7a,Ovol1,Ovol2,Ovol3,Oxct2b,Oxt,Oxtr,P2rx2,P2rx6,P4htm,Pabpc1l,Pacsin1,Padi3,Pafah1b2,Pag1,Pak2,Pak6,Palm,Palm3,Pank3,Panx2,Papolg,Paqr4,Paqr5,Paqr6,Parg,Parm1,Parn,Parp4,Pax1,Pax2,Pax4,Pax6,Pax7,Pbx4,Pcbd2,Pcbp3,Pcnxl2,Pcp2,Pcp4,Pcsk1n,Pcyox1l,Pdcd1,Pdcd10,Pdcl,Pde3b,Pde6a,Pde6g,Pde6h,Pdgfd,Pdia2,Pdlim3,Pdlim7,Pdpn,Pds5b,Pdyn,Pdzd4,Pdzd7,Pebp4,Peg12,Pex5l,Pfn3,Pgbd5,Pgc,Pgr,Pgr15l,Phactr1,Phf13,Phf19,Phf6,Phf8,Phgdh,Phldb1,Phldb3,Phlpp1,Phxr1,Phxr4,Pi16,Pi4k2b,Pias1,Pik3ip1,Pikfyve,Pip5k1a,Pip5kl1,Pitpnm3,Pitx1,Pitx3,Piwil1,Piwil4,Pkd2l1,Pkmyt1,Pkp1,Pkp3,Pla2g10,Pla2g2c,Pla2g2e,Pla2g4e,Plb1,Plcb1,Plch2,Plcxd1,Pld1,Pld2,Pld6,Plekhg1,Plekhg4,Plin1,Plk2,Pmaip1,Pnck,Pnet-ps,Pnma1,Pnma2,Pno1,Pnoc,Pnpla1,Podnl1,Pola1,Polr2g,Pot1a,Pou2af1,Pou2f2,Pou2f3,Pou3f1,Pou3f2,Pou3f3,Pou4f1,Pou4f2,Pou6f2,Ppa2,Ppapdc1a,Ppid,Ppig,Ppil2,Ppm1b,Ppm1e,Ppm1n,Ppp1r12c,Ppp1r13l,Ppp1r14d,Ppp1r1b,Ppp2r2c,Ppp3cb,Ppp4r2,Ppp6c,Ppp6r3,Ppwd1,Ppy,Prame,Prap1,Prb1,Prdm13,Prdm16,Prdm5,Prdx6-ps1,Prepl,Prg2,Prh1,Prickle1,Prima1,Prkaa1,Prkag3,Prkar1b,Prkar2a,Prkcdbp,Prkcg,Prkdc,Prlh,Prm1,Prm3,Prok2,Prorsd1,Prp2,Prpf18,Prpf39,Prpf40a,Prr18,Prr19,Prr23a,Prr7,Prrt1,Prrt3,Prrx2,Prrxl1,Prss12,Prss27,Prss32,Prss33,Prss42,Prss43,Prss44,Prss56,Psapl1,Psat1,Psd,Psg21,Psg29,Psmc6,Psmd10,Psmg3,Psors1c2,Psp,Ptcd3,Ptcra,Ptgr2,Pth2,Pthlh,Ptk7,Ptn,Ptpdc1,Ptpn1,Ptpn14,Ptpn2,Ptpn4,Ptpn5,Ptprn2,Ptprq,Ptprv,Ptrh2,Pvrl4,Pwp1,Pxmp3,Pxt1,Pycr1,Pycr2,Pygo1,Pyy,Pzp,Qk,Qrfp,Rab11a,Rab37,Rab39b,Rab3gap1,Rab3gap2,Rab44,Rabgap1l,Rabif,Rad1,Rad17,Radil,Ramp3,Ranbp17,Ranbp6,Rap1a,Rap2c,Rapgef3,Rapgef6,Rars2,Rasa1,Rasal1,Rasd2,Rasef,Rasgef1a,Rasgef1c,Rasgrp3,Rasgrp4,Rasl10b,Rasl11a,Rassf10,Rassf6,Rax,Rb1,Rbbp8nl,Rbfox3,Rbm15b,Rbm26,Rbm38,Rbm42,Rbm7,Rbmxl2,Rbp2,Rbpjl,Rc3h2,Rcan3,Rcor2,Rdh8,Recql4,Reep1,Reep2,Rem2,Retn,Rfesd,Rfwd3,Rfx2,Rgag1,Rgcc,Rgma,Rgnef,Rgr,Rgs6,Rgs8,Rgs9,Rgs9bp,Rhbdl2,Rhbdl3,Rhox1,Rhox6,Rhox7,Rian,Ribc2,Rictor,Rif1,Rilpl1,Rimbp2,Rimbp3,Rimkla,Rims3,Rin1,Riok1,Ripply2,Rln1,Rln3,Rltpr,Rmer20b,Rnd3,Rnf112,Rnf138,Rnf182,Rnf207,Rnf208,Rnf25,Rnf38,Rnf7,Rngtt,Rnmt,Rnpep,Rock1,Ror2,Rpap2,Rph3a,Rph3al,Rpl18a,Rpl19-ps3,Rpl22l1,Rpl32-ps,Rpl3l,Rpp14,Rprm,Rps6ka3,Rps6kl1,Rpusd1,Rrad,Rrp12,Rsbn1l,Rsl1d1,Rsl24d1,Rsph1,Rsph6a,Rspo1,Rspo4,Rspry1,Rsrc1,Rtbdn,Rtl1,Rtn4r,Rtn4rl2,Rundc3a,Runx2,Rxfp4,Rya3,Ryr1,Ryr2,Ryr3,S100a7a,S1pr2,SINE_Affy_10341096,Sacs,Sag,Sall3,Sall4,Samd10,Sap30bp,Sarnp,Sass6,Sbf2,Sbk2,Sbpl,Scai,Scaper,Scarf2,Scg5,Scgb3a1,Schip1,Sclt1,Scml4,Scn10a,Scn2b,Scn4a,Scnn1b,Scrn1,Scrt1,Scrt2,Sctr,Scube1,Scube2,Scube3,Scx,Sdccag1,Sdk1,Sdk2,Sec1,Sec14l5,Sec61a2,Sectm1b,Sema3a,Sema3g,Sema7a,Senp7,Serf1,Serp2,Serpina1e,Serpinb6a,Serpine3,Setd2,Setdb1,Setx,Sez6,Sez6l,Sft2d3,Sftpb,Sftpd,Sgca,Sgip1,Sgpp2,Sh2d5,Sh2d6,Sh2d7,Sh3bgr,Sh3rf2,Sh3rf3,Shbg,Shc3,Shd,Shh,Shisa2,Shisa4,Shisa7,Shisa9,Shox2,Shprh,Siglec15,Siglec5,Siglecg,Sipa1l3,Sit1,Six3,Six3os1,Six6,Skap2,Skiv2l2,Slc10a5,Slc12a8,Slc14a2,Slc18a3,Slc1a7,Slc22a12,Slc22a13,Slc22a17,Slc22a20,Slc22a6,Slc22a8,Slc24a1,Slc24a4,Slc25a29,Slc25a40,Slc28a1,Slc29a4,Slc2a4,Slc2a6,Slc30a2,Slc30a3,Slc30a4,Slc30a6,Slc30a9,Slc32a1,Slc34a1,Slc34a3,Slc35b3,Slc35d3,Slc36a2,Slc38a5,Slc38a8,Slc44a4,Slc4a3,Slc5a10,Slc5a9,Slc6a1,Slc6a17,Slc6a18,Slc6a19,Slc7a1,Slc7a3,Slc8a2,Slc9a4,Slc9a5,Slco4a1,Slit3,Slitrk1,Slitrk5,Slmo1,Slu7,Slurp1,Smad2,Smarca5,Smarcad1,Smc3,Smc4,Smchd1,Smco3,Smek1,Smek2,Smim10l1,Smok3b,Smtnl1,Snai1,Snap91,Sncb,Snora19,Snord1c,Snord58b,Snph,Snx1,Snx16,Snx22,Snx27,Socs1,Sorcs2,Sost,Sox1,Sox10,Sox13,Sox14,Sox15,Sox21,Sox3,Sox30,Sp7,Sp9,Spaca3,Spaca4,Spag11a,Spata21,Spata5,Spats1,Spdef,Spdyb,Speer1-ps1,Speg,Spesp1,Sphk1,Spin2,Spink2,Spinlw1,Spint1,Spire2,Spn,Spna1,Spnb5,Spns3,Spock1,Spock2,Spopl,Spred3,Sprr1b,Sprr2a1,Sprr4,Spry3,Spty2d1,Srbd1,Srcin1,Srcrb4d,Srpk2,Srpx,Srrm3,Srsf1,Sry,Ss18l1,Ssb,Ssbp4,Sspn,Sspo,Sst,Sstr1,Sstr3,Sstr4,Stac,Stac3,Stag2,Stard10,Stk3,Stk32a,Stk38,Stmn4,Stoml3,Stra6,Strn,Strn3,Stx18,Stx1a,Stxbp3a,Stxbp3b,Styx,Suco,Sult2b1,Sumo1,Sv2b,Svopl,Sybu,Syce1l,Syn2,Syngap1,Syngr1,Syngr3,Syngr4,Synpo2l,Synpr,Sypl2,Syt13,Syt15,Syt2,Syt4,Syt5,Syt6,Syt7,Syt8,Syt9,T,T2,Taar5,Taar7b,Tab1,Tac4,Taf1,Taf13,Taf1c,Taf1d,Tagap1,Tagln3,Tal1,Taok1,Tardbp,Tarm1,Tas1r1,Tas1r2,Tas2r119,Tatdn1,Tbc1d12,Tbc1d2,Tbc1d21,Tbc1d5,Tbc1d8b,Tbc1d9,Tbce,Tbck,Tbk1,Tbkbp1,Tbx1,Tbx10,Tbx18,Tbx4,Tcam1,Tceal3,Tcerg1,Tcerg1l,Tcf15,Tcf23,Tcfap2b,Tcfap2e,Tcfl5,Tchhl1,Tcra-V8,Tctex1d4,Tdrd9,Tead4,Tecta,Tekt1,Tekt2,Tekt4,Tepp,Terf1,Tesc,Tesk1,Tex22,Tfam,Tfb1m,Tff1,Tff2,Tg,Tgm3,Tgm5,Tgm6,Thada,Thbs4,Theg,Thoc1,Thoc2,Thsd7b,Thy1,Thyn1,Tia1,Ticam2,Tipin,Tle4,Tlk1,Tlk2,Tlx1,Tlx2,Tmem116,Tmem132a,Tmem132b,Tmem132c,Tmem132d,Tmem136,Tmem145,Tmem150b,Tmem150c,Tmem151a,Tmem151b,Tmem158,Tmem161b,Tmem163,Tmem167a,Tmem169,Tmem179,Tmem182,Tmem191c,Tmem196,Tmem198,Tmem199,Tmem200a,Tmem200b,Tmem200c,Tmem209,Tmem210,Tmem211,Tmem217,Tmem221,Tmem44,Tmem52,Tmem59l,Tmem60,Tmem61,Tmem68,Tmem69,Tmem72,Tmem88,Tmem89,Tmem8c,Tmem91,Tmod2,Tmod3,Tmprss13,Tmprss3,Tmprss9,Tmx1,Tmx3,Tnfaip8l2,Tnfrsf13c,Tnfrsf25,Tnfrsf4,Tnfrsf8,Tnfrsf9,Tnfsf11,Tnk1,Tnks2,Tnnc2,Tnni1,Tnni2,Tnnt1,Tnnt2,Tnnt3,Tnp2,Tns4,Tomm20l,Tpk1,Tpo,Tpr,Tprkb,Tpsab1,Tra2a,Traip,Trav13-3,Trav13n-1,Treml1,Trerf1,Trex2,Trf,Trhr2,Trim10,Trim11,Trim15,Trim16,Trim23,Trim29,Trim31,Trim46,Trim52,Trim54,Trim63,Trim66,Trim67,Trim69,Trim71,Trim72,Trim9,Triml1,Trip11,Trmt11,Trmt5,Trnp1,Troap,Trp73,Trpc4,Trpc5,Trpm7,Trpv1,Trpv3,Trpv5,Tsks,Tsnaxip1,Tspan11,Tssk1,Tssk2,Tssk4,Tsx,Ttbk1,Ttc14,Ttc22,Ttc23,Ttc25,Ttc27,Ttc32,Ttc34,Ttc37,Ttc8,Ttc9b,Tti1,Ttll10,Ttll9,Tub,Tuba3a,Tubgcp3,Tubgcp5,Tulp1,Tusc1,Tusc5,Txlnb,Txn1,Txndc9,Txnl1,Tyro3,U2surp,U6_snRNA_Affy_10549530,Uba3,Uba6,Ubb,Ubc,Ube2j2,Ube2n,Ube2w,Ube3c,Ubn1,Ubn2,Ubqln3,Ubr7,Uchl5,Ucma,Ucn,Ucn2,Ufsp2,Unc13cc,Unc13d,Unc5c,Unc5cl,Unc80,Uncx,Upf2,Upk1a,Upk2,Upk3a,Upk3bl,Ush1c,Ush1g,Usp13,Usp15,Usp17l5,Usp37,Usp43,Usp7,Utf1,Utp18,Utp20,Utrn,Uts2,Uts2r,Uty,Vamp4,Vangl2,Vasp,Vax1,Vax2,Vbp1,Vdac3,Vgf,Vgll2,Vil1,Vit,Vmn1r59,Vmn2r-ps104,Vmn2r-ps14,Vpreb2,Vpreb3,Vps13a,Vps13c,Vps37d,Vrk2,Vsig10,Vsig8,Vstm2l,Vsx1,Vsx2,Vwa1,Vwa2,Vwa5b1,Wap,Wapal,Wasf3,Wbscr28,Wdr16,Wdr31,Wdr36,Wdr37,Wdr38,Wdr54,Wfdc10,Wfdc11,Wfdc5,Wfikkn1,Wibg,Wisp2,Wnk4,Wnt10a,Wnt10b,Wnt11,Wnt16,Wnt3a,Wnt4,Wnt6,Wnt7a,Wnt8a,Wnt8b,Wnt9a,Wnt9b,Wrn,Wscd1,Wscd2,Xirp1,Xkr4,Xkr5,Xkr7,Xrcc5,Xrn1,Ybx2,Yeats4,Yjefn3,Ykt6,Ythdc1,Ythdc2,Zan,Zar1,Zbtb1,Zbtb25,Zbtb32,Zbtb33,Zbtb46,Zc3h10,Zc3h13,Zc3h7a,Zcchc13,Zcchc17,Zcchc18,Zcchc8,Zdhhc12,Zdhhc14,Zdhhc17,Zdhhc22,Zdhhc24,Zfml,Zfp112,Zfp119,Zfp13,Zfp133,Zfp160,Zfp182,Zfp26,Zfp264,Zfp280c,Zfp317,Zfp322a,Zfp365,Zfp366,Zfp36l3,Zfp382,Zfp385c,Zfp386,Zfp42,Zfp423,Zfp426,Zfp428,Zfp488,Zfp507,Zfp51,Zfp516,Zfp563,Zfp575,Zfp617,Zfp619,Zfp62,Zfp72,Zfp763,Zfp764,Zfp768,Zfp775,Zfp784,Zfp808,Zfp831,Zfp866,Zfp867,Zfp942,Zfp97,Zfr2,Zfyve28,Zic3,Zmat1,Zmat2,Zmym4,Zmynd10,Znrf4,Zp1,Zranb2,Zscan4-ps2,Zufsp,let-7c-2,let-7e,mir-125a,mir-134,mir-138-1,mir-150,mir-181c,mir-181d,mir-185,mir-187,mir-196b,mir-199a-1,mir-201,mir-204,mir-210,mir-212,mir-219-1,mir-24-2,mir-25,mir-296,mir-328,mir-337,mir-345,mir-374,mir-383,mir-384,mir-448,mir-449a,mir-450b,mir-455,mir-483,mir-497,mir-504,mir-551b,mir-615,mir-666,mir-667,mir-670,mir-673,mir-674,mir-679,mir-681,mir-688,mir-689-1,mir-701,mir-7b,mir-92a-2,mir-92b,mir-99b,whirlin
Liver	LH3	LC4	423	379	25198	6.36229	212	33.3213	147.636	6.6752e-294	1.13478e-291	1-Mar,A430084P05Rik,A630033H20Rik,AB124611,AF251705,Abcg1,Abcg3,Adrbk1,Aif1,Aim2,Akr1b10,Akt3,Ano6,Aoah,Apbb1ip,Apobec1,Arhgap25,Arl8a,Arpc1b,Atp8a1,Axl,B430306N03Rik,BC013712,Bank1,Bin2,C130026I21Rik,C1qa,C1qb,C1qc,C3ar1,Casp1,Casp4,Ccl3,Ccl6,Ccr5,Cd180,Cd274,Cd300ld,Cd38,Cd44,Cd48,Cd52,Cd53,Cd5l,Cd68,Cd74,Cd86,Cd97,Cdh5,Cfp,Clec12a,Clec1b,Clec4a1,Clec4a3,Clec6a,Clec7a,Csf1r,Csf2rb,Csf2rb2,Ctss,Cxcl16,Cxcl9,Cyba,Cybb,Cyth4,Dennd5a,Dmpk,Dock10,Dock11,Dock2,Dse,Ear1,Ear10,Ear2,Elf4,Emr1,Emr4,Entpd1,Epb4.1l3,Epsti1,Evi2a,Fam129a,Fam46a,Fam49a,Fam49b,Fcer1g,Fcgr1,Fcgr4,Fgl2,Fyb,G6pdx,Gbp1,Gbp2,Gm5150,Gp49a,H2-Aa,H2-DMa,H2-Eb1,Hck,Hcls1,Hpse,Ifi27l2a,Ifi30,Ifit2,Ifngr1,Igsf6,Ikzf1,Il10ra,Il18bp,Il1b,Il2rg,Inpp5d,Iqgap1,Itga4,Itgal,Itgb2,Klrk1,Lair1,Laptm5,Lcp2,Lfng,Lgmn,Lilra5,Lilrb4,Lpcat2,Lsp1,Ly6c1,Ly6c2,Ly86,Ly9,Lyn,Lyz1,Lyz2,Marcks,Mlkl,Mrc1,Ms4a6b,Ms4a6c,Ms4a6d,Msn,Msr1,Myo1f,Myo1g,Myof,Ncf2,Nckap1l,Nedd9,Neurl3,Nfam1,P2rx7,P2ry13,Pamr1,Pecam1,Pilra,Pilrb1,Pilrb2,Pip4k2a,Pira11,Pira2,Pla2g4a,Pld4,Plek,Plekho1,Plekho2,Prkcb,Prkcd,Ptgs1,Ptplad2,Ptprc,Ptprm,Pygb,Rab8b,Rasgrp1,Rgs2,Sdc3,Sell,Serpina3f,Sfpi1,Siglece,Sirpa,Sla,Slc11a1,Slc15a3,Slc7a8,Slfn5,Soat1,Sp110,Srgn,Stk17b,Sykb,Tapbp,Tbxas1,Tcfec,Tifab,Timd4,Tlr13,Tlr7,Tlr8,Tm6sf1,Tmem140,Tmem173,Tmem26,Tmsb4x,Treml4,Trps1,Tyrobp,Ube2l6,Vav1,Vcam1,Vsig4,Zeb2,mir-223
Liver	LH2	LC3	444	472	25198	8.31685	210	25.2499	83.5967	2.55321e-256	2.89364e-254	1500012F01Rik,2900010M23Rik,Aacs,Abcb4,Acaa1a,Acaca,Acad11,Acadl,Acadm,Acat2,Acly,Acot1,Acot12,Acot8,Acsl3,Acss2,Adh4,Adra1a,Affy_10365830,Affy_10375485,Affy_10505922,Agpat3,Agpat6,Agpat9,Agtr1a,Aifm2,Ampd2,Angptl4,Anubl1,Aqp8,As3mt,Atl2,Atxn2,BC029214,Bnip3,Brap,C10orf26,C330021F23Rik,Calr,Ccbl2,Chid1,Chrna2,Chrna4,Clmn,Cmip,Cmtm4,Cope,Copz1,Cpt1a,Cpt2,Crot,Cyb5b,Cyp17a1,Cyp26a1,Cyp4a10,Cyp4a14,Cyp4a31,Cyp4a32,Cyp51a1,Dak,Ddost,Decr1,Decr2,Derl2,Dexi,Dhcr7,Dnajc3,Dpy19l3,Ech1,Echdc1,Eci1,Edem1,Ehhadh,Elovl6,Epb4.1,Erp44,Etfdh,Fam160b1,Fasn,Fdft1,Fdps,Fkbp4,Flvcr2,G0s2,Gabarapl1,Gale,Galnt2,Gck,Ggcx,Gm15441,Gm7172,Gns,Gpam,Grn,Grpel2,Gsap,Gyk,Hadha,Hadhb,Hao1,Heatr5a,Hmgcr,Hmgcs1,Hsd17b11,Hsd17b4,Hsd3b3,Hsdl2,Hsp90b1,Hspa13,Idi1,Insig1,Kif1b,LOC100044416,Ldlr,Lgals4,Lman2,Lpgat1,Lss,Magt1,Map1l3cb,Mat1a,Mid1ip1,Mmab,Mvd,Mvk,Nqo2,Nsdhl,Nudt4,Ogdh,Oplah,Optn,Ostc,Paox,Papss1,Pcbp2,Pck1,Pcsk9,Pdia3,Pdia4,Pdia6,Peci,Pklr,Plbd2,Plin5,Pmvk,Pnpla2,Pold2,Polr3k,Por,Ppm1a,Ppp2r2d,Pstpip2,Pter,Ptplad1,Rab30,Rbm3,Rdh11,Rhbdd2,Rnf181,Rod1,Rpn1,Sc4mol,Sc5d,Sdf2l1,Sec61a1,Sec61b,Sec61g,Serinc1,Serp1,Sidt2,Slc22a5,Slc23a1,Slc25a1,Slc25a17,Slc25a20,Slc25a44,Slc26a1,Slc33a1,Slc35b1,Slc41a3,Slc46a1,Slc4a4,Slc6a9,Sorbs3,Spcs2,Spcs3,Sqle,Sqstm1,Srebf1,Ssr1,Ssr3,Stard4,Stt3a,Sucnr1,Thrsp,Tlcd2,Tmem150a,Tmem41b,Tmem56,Tram1,Tuba1b,Tuba1c,Tuba4a,Tubb4b,Uba5,Uggt1,Uhrf1bp1l,Wdhd1,Xpa,Zkscan17
Liver	LH8	LC4	131	379	25198	1.97035	96	48.7222	238.199	1.30037e-149	1.10532e-147	9930111J21Rik2,Adar,Affy_10383152,Affy_10383168,Affy_10383192,Affy_10383194,Affy_10383196,Affy_10383198,Affy_10383200,Affy_10383202,Affy_10383204,Affy_10383206,Affy_10383208,Affy_10383210,Affy_10383212,Apol9a,Apol9b,BC006779,BC023105,Cd300e,Clec4f,Cmpk2,Csprs,D14Ertd668e,Ddx58,Ddx60,Dhx58,Dtx3l,Eif2ak2,Fpr3,Gbp3,Gbp4,Gbp5,Gbp6,Gbp7,Gbp8,Gm12250,Gm6545,Gm7609,Gm8995,Gvin1,H2-T23,H2-T24,Herc6,Ifi27l1,Ifi35,Ifi44,Ifi47,Ifih1,Ifit1,Ifit3,Iigp1,Irf1,Irf7,Irf9,Irgm1,Irgm2,Lgals3bp,Ly6a,Ly6e,Mpeg1,Ms4a4c,Nlrc5,Oas1a,Oas1b,Oas1g,Oas2,Oasl1,Oasl2,Parp11,Parp12,Parp14,Parp9,Plac8,Pml,Rnf213,Rsad2,Rtp4,Samd9l,Samhd1,Siglec1,Slfn8,Slfn9,Sp100,Stat1,Stat2,Tap1,Tgtp1,Trim30a,Uba7,Unc93b1,Usp18,Xaf1,Zbp1,Zc3hav1,Znfx1
Liver	LH5	LC6	287	236	25198	2.68799	88	32.7382	73.8867	2.91173e-112	1.97997e-110	2900092E17Rik,Abcf3,Ap1b1,Apon,Arf1,Atp5g1,Aven,Bub3,Cct3,Cct7,Cdc37,Chmp2a,Churc1,Cnot10,Cops6,Cox8a,Ctnnd1,Cuta,Dctn2,Echs1,Eif4ebp2,Eif4h,Fxyd1,Gm16517,Gm9104,H2-Ke6,H2afy,Higd2a,Hist1h4b,Hist1h4d,Hist1h4m,Hist2h4,Lgals9,Lig3,Maz,Mcat,Metap1,Mif,Mrpl12,Mrps21,Mrps34,Ndufs1,Nrbf2,Pabpc1,Park7,Pfn1,Pgm2,Pnpo,Polr2e,Ppp6r2,Prkcsh,Prmt10,Prpf19,Psma6,Psmb4,Psmc4,Psmd2,Psme1,Qars,Rab7,Rac1,Rpl18,Rpl21,Rpl28,Rpl3,Rpl30,Rpl36a,Rps26,Rtn3,Scamp3,Sdf4,Sepp1,Sh3gl1,Slc38a10,Snrpd2,Sra1,Synj2bp,Taz,Tbc1d17,Tmem42,Tmem53,Trmt112,Uba52,Ubl5,Urod,Vcp,Vps16,Zyg11b
Liver	LH6	LC7	193	231	25198	1.76931	69	38.9983	85.266	3.89321e-93	2.20615e-91	Affy_10415804,Affy_10563899,Affy_10563905,Affy_10563907,Affy_10563913,Affy_10563917,Affy_10563921,Affy_10563925,Affy_10563935,Affy_10563963,Affy_10563965,Affy_10563967,Affy_10563969,Affy_10563971,Affy_10563977,Affy_10563979,Affy_10563985,Affy_10563991,Affy_10563993,Affy_10564019,Affy_10564021,Affy_10564023,Affy_10564025,Affy_10564027,Affy_10564033,Affy_10564041,Affy_10564043,Affy_10564045,Affy_10564047,Affy_10564055,Affy_10564067,Affy_10564069,Affy_10564073,Affy_10564077,Affy_10564079,Affy_10564085,Affy_10564087,Affy_10564089,Affy_10564091,Affy_10564093,Affy_10564095,Affy_10564097,Affy_10564099,Affy_10564101,Affy_10564103,Affy_10564105,Affy_10564107,Affy_10564111,Affy_10564113,Affy_10564115,Affy_10564119,Affy_10564121,Affy_10564123,Affy_10564125,Affy_10564127,Affy_10564129,Affy_10564131,Affy_10564135,Affy_10564137,Affy_10564139,Affy_10564141,Affy_10564143,Affy_10564145,Affy_10564147,Affy_10564151,Affy_10564153,Affy_10564155,Snord116,Snrpn
Liver	LH7	LC13	132	100	25198	0.523851	35	66.8129	138.39	9.14464e-56	4.44168e-54	2010003K11Rik,Abca8a,Aldh3a2,Capn8,Cyp2c38,Cyp4f14,Cyp4v3,Cyp7b1,Egfr,Enc1,F11,Fermt2,Fndc4,Ganab,Gm4738,Gpr110,Grm8,Hmgcl,Irf5,Lama3,Lass6,Lifr,Pcx,Pde4d,Plin4,Selenbp1,Selenbp2,Serpina4-ps1,Slc10a4,Slc16a5,Slc16a7,Snrpd3,Sult5a1,Tmem98,Ttc39c
Liver	LH7	LC10	132	121	25198	0.63386	30	47.3291	80.4912	1.69874e-42	7.21962e-41	AB056442,Acss3,Aplp2,C6,C8a,C8b,Cd36,Ctsd,Dhrs7,Es31,Galk1,Gas6,Ghitm,Gpx4,Gstp1,Gstp2,Hsd3b5,Idh2,Ly6d,Myo1d,Ppl,Rcan2,Rdh16,Slc25a10,Slco1a1,Susd4,Sypl,Tox,Ugt2b1,Wdr73
Liver	LH4	LC10	293	121	25198	1.40698	31	22.0331	32.5998	5.60542e-33	2.1176e-31	2810007J24Rik,Adhfe1,Anxa2,Anxa5,Avpr1a,B430212C06Rik,Cadm4,Cidea,Clybl,Ctso,Cyp1a2,Cyp2d13,Ermp1,Gm10628,Gm7262,Gprc5b,Il1rap,Kiaa1324,Lgals1,Limk1,Mogat1,Mug1,Mup3,Npr2,Pparg,S100a11,Siae,Smarca4,Tead1,Vegfa,Wfdc2
Liver	LH16	LC14	32	84	25198	0.106675	16	149.988	365.251	2.93348e-32	9.97385e-31	Affy_10345527,Affy_10366593,Affy_10454731,Affy_10503374,Affy_10523843,Affy_10525041,Affy_10542518,Affy_10582556,Affy_10582558,Affy_10582564,Affy_10582568,Affy_10582574,Affy_10582578,Affy_10597513,Rn5s,Snora7a
Liver	LH5	LC14	287	84	25198	0.956743	20	20.9043	29.0471	3.87179e-21	1.19673e-19	5730408K05Rik,Affy_10366275,Affy_10382104,Affy_10450482,Affy_10507870,Affy_10516906,Affy_10516908,Clcn4-2,Cox6b1,Ctdsp1,Mlf2,Nutf2,Scarna4,Snora16a,Snora44,Snora55,Snora70,Snord35b,Snord55,Uqcr11
Liver	LH4	LC3	293	472	25198	5.48837	36	6.55932	7.85996	3.86893e-19	1.0962e-17	1110003E01Rik,6-Mar,Aadac,Abhd2,Acsl1,Arih2,Atp6v1e1,BC048355,Bace1,Baiap2l1,C20oirf24,Cpox,Cs,Eif4b,Fbxo21,Flnb,Gna12,Gstt2,Ido2,Ifngr2,Ldb1,Mknk2,Mvp,Nit2,Npc1,Nrbp2,Pla2g12a,Ppap2b,Qprt,Serinc2,Slc27a2,Slc6a16,Sun2,Tfpi2,Tram2,Zbtb44
Liver	LH4	LC11	293	120	25198	1.39535	20	14.3333	18.1632	1.10504e-17	2.8901e-16	A4gnt,Gbe1,Gnpda1,Igfbp2,Krt8,Mad2l1,Me1,Mest,Notum,Pgd,Plekha1,Pomt1,Ppt1,Prdx3,Rcan1,Rsu1,Slc9a6,Stk39,Tkt,Wdr67
Liver	LH14	LC8	36	157	25198	0.224304	11	49.0407	75.2472	2.02328e-16	4.91368e-15	2310061J03Rik,Casd1,Csnk2a2,Eea1,Gspt1,Ints6,Ireb2,Rprd2,Smurf2,Wdr43,Xiap
Liver	LH11	LC3	43	472	25198	0.805461	15	18.6229	28.9495	9.22076e-16	2.09004e-14	Cpt1b,Crat,Fitm2,Gpr155,Impa2,Klf12,Lhpp,Mgam,Mgll,Nceh1,Oat,Pex11a,Plin2,Svil,Tmem120a
Liver	LH13	LC14	37	84	25198	0.123343	9	72.9672	107.334	3.76962e-15	8.01044e-14	Affy_10403244,Affy_10501922,Affy_10512884,Affy_10543065,Affy_10582582,Affy_10582584,Affy_10587778,Snora22,n-R5s71
Liver	LH5	LC20	287	33	25198	0.375863	11	29.266	44.9918	5.35428e-14	1.07086e-12	Apoa1bp,Atp5g2,Banf1,Dad1,Eif3j1,F13b,Hmg1l1,Hmgb1,Hnrnpu,Otub1,Tecr
Liver	LH1	LC8	5469	157	25198	34.0754	72	2.11296	3.08292	1.33459e-11	2.52089e-10	1200016B10Rik,7-Mar,Adnp,Asb3,Ascc3,Atad1,Atrx,B230219D22Rik,Bclaf1,Bdp1,Cand1,Cask,Ccdc25,Cdk13,Chic2,Clk4,Cops3,Cul1,Cul2,D14Abb1e,Dennd1b,Dhx36,Fam76b,Fbxo40,Gm10033,Gm5488,Hnrpll,Hook1,Kdm3a,Kiaa0368,Kiaa1033,Luc7l3,Med14,Med17,Mysm1,N4bp2l2,Nbeal1,Nfat5,Nup153,Pcf11,Pds5a,Peli1,Phf20l1,Pias2,Pkn2,Plaa,Ppip5k2,Psme4,Pum2,Ranbp2,Rb1cc1,Ric8b,Rnf2,Set,Setdb2,Sf3a3,Sos1,Supt16h,Suz12,Taf2,Tgfbr1,Tmf1,Top2b,Trim33,Usp16,Usp45,Wdr26,Wdr75,Yes1,Zbtb41,Zfp654,Zmym2
Liver	LH4	LC9	293	130	25198	1.51163	15	9.92308	11.6293	3.42542e-11	6.12969e-10	2510049J12Rik,Add1,Arhgap18,Fabp4,Isg20,Itih2,Ly96,Mcm4,Mrpl16,Mtmr9,Pigr,Ptpra,Sesn3,Tc2n,Vac14
Liver	LH12	LC12	38	113	25198	0.17041	7	41.0773	53.2607	3.39993e-10	5.77989e-09	Csde1,Etf1,Npm1,Paip1,Pemt,Sp3,Tomm70a
Liver	LH7	LC3	132	472	25198	2.47258	17	6.87542	7.99435	4.8103e-10	7.7881e-09	AI182371,Abca2,Abcb11,Acot2,Akr1c6,Alas2,Car8,Cml1,Cyp2u1,Ern1,Hsd17b2,Hsd3b2,Rbbp4,Slc22a7,Slc46a3,Slc9a3r1,Trhde
Liver	LH17	LC3	30	472	25198	0.561949	8	14.2362	19.3503	5.82268e-08	8.99869e-07	C030046E11Rik,Dnaja3,Elovl1,Pcbd1,Ppm1k,Sbds,Ubr5,Ubtf
Liver	LH9	LC2	100	739	25198	2.93277	13	4.43267	5.01618	7.27632e-06	0.000107563	Aasdhppt,Bet1,Calu,Cetn3,Fam188a,Higd1a,Ola1,Rpe,Sec63,Syngr2,Tank,Vamp7,Zmpste24
Liver	LH9	LC9	100	130	25198	0.515914	6	11.6298	12.8469	1.34597e-05	0.000190679	Atg4a,D730039F16Rik,Dctn5,Irs2,Pepd,Slc35b4
Liver	LH4	LC13	293	100	25198	1.16279	8	6.88	7.56943	2.24033e-05	0.000304684	Cidec,Gnai2,Ifi27l2b,Lipc,Morc4,Rab34,Uap1l1,Unc119
Liver	LH11	LC10	43	121	25198	0.206485	4	19.3719	21.9277	5.40121e-05	0.000706312	Celf2,Paqr7,Sdr9c7,Wwtr1
Liver	LH1	LC2	5469	739	25198	160.393	203	1.26564	1.38034	0.000100568	0.00126641	0610025J13Rik,1700028J19Rik,1700069L16Rik,2310079N02Rik,2610318N02Rik,2810422J05Rik,3230401D17Rik,4921507L20Rik,4930421P07Rik,4933421I07Rik,Abra,Acer1,Ache,Acoxl,Actl6b,Affy_10345352,Affy_10345438,Affy_10357656,Affy_10366184,Affy_10408848,Affy_10426079,Affy_10466404,Affy_10492291,Affy_10514189,Affy_10526840,Affy_10530140,Affy_10554162,Affy_10573075,Agpat1,Aldoart2,Ankle2,Aox4,Arl11,Arpc5l,Ascc1,Ate1,Atp5f1,Atp5j2,Atpbd4,Auh,B4galnt2,Banf2,Bet3l,Brd7,C030017K20Rik,C1galt1,Cabp1,Cacng2,Cbfa2t2,Ccdc120,Cdk15,Clec4b1,Clp1,Cpne3,Cpsf1,Crb1,Crk,Csgalnact2,Cttnbp2,D830044D21Rik,Ddc8,Dkc1,Dkk3,Dld,Dlgap1,Dlgap4,Dnajc27,Dsc2,Ero1l,Espl1,Faf1,Fbxl15,Fbxo28,Fgd1,Foxj1,Foxl1,Frs2,Ggnbp1,Gm10083,Gm10505,Gm10548,Gm10840,Gm15413,Gm362,Gm5259,Gm5303,Gm5420,Gm5475,Gm6990,Gm7461,Gm807,Gm9945,Gmeb1,Golga4,Golgb1,Gtpbp8,Hand2,Hhatl,Higd1b,Hils1,Homer3,Hrnr,Incenp,Iqgap3,Irgc1,Itsn2,Iws1,Jmjd1c,Kcnn1,Kdm2a,Klhdc2,Klhl14,Krba1,Krtap1-5,Krtap5-1,LOC100048535,LOC635086,LOC669999,LOC674677,Larp7,Lbx2,Lrrc10b,Lrrc26,Lta4h,Mageb7-ps,Mamstr,Map4k5,Miox,Mki67ip,Mobkl3,Mocos,Mospd2,Msh6,Muc13,Mxd3,Naa20,Nckap1,Necab3,Nipa2,Nkap,Odf2l,Olfr1082,Olfr109,Olfr1371,Olfr1373,Olfr1380,Olfr286,Olfr569,Olfr71,Olfr794,Pabpn1l,Padi1,Pappa2,Pck2,Pdx1,Phospho2,Pinx1,Pla2g4d,Plcd1,Plekhh1,Plgrkt,Ptf1a,Ptger3,Reg4,Rgs11,Rims4,Rnf183,Rpl41,Sgsm1,Slc22a2,Slc45a1,Slc4a8,Slc5a8,Slitrk3,Sohlh1,Sox17,Spink14,Srrm4,Sugt1,Tbx15,Tcfap2a,Tcl1b5,Tgif2,Tiam1,Tpp2,Trak2,Tstd2,Ttc13,Ttc18,Vps13b,Vsig2,Wdr27,Wtip,Zfp141,Zfp213,Zfp759,Zfp799,Zfp839,Zfp873,Zfp945,Znf703,mir-450a-2,n-R5s213
Liver	LH1	LC12	5469	113	25198	24.5256	42	1.71249	2.14271	0.000126423	0.00153514	1200011I18Rik,Acbd5,Agtpbp1,Ankrd49,Arfgef1,Bmpr1a,Cluap1,Cnot6,Cops2,Cul3,Cul4b,Ddx3y,Dennd4a,Esf1,Fxr1,Gnl3l,Hnrnpab,Ints5,Mtm1,Mtmr1,Naa50,Nom1,Nono,Nsa2,Nt5c3,Pja2,Pnpla8,Psmd12,Ptpn12,Qser1,Sephs1,Snrpa,Snx2,Ssh2,Tax1bp1,Thumpd3,Tm9sf2,Usp9x,Vps35,Xrn2,Yme1l1,Zfp825
Liver	LH10	LC3	61	472	25198	1.14263	7	6.12622	6.8763	0.000141027	0.00165342	Dnajb11,Ero1lb,Hspa5,Hyou1,Sec23b,Slc25a45,Xbp1
Liver	LH1	LC5	5469	341	25198	74.011	101	1.36466	1.52784	0.000352399	0.00399385	1190002A17Rik,1700008P20Rik,4931403M11Rik,9130019O22Rik,Affy_10402988,Affy_10439934,Affy_10443479,Affy_10450829,Affy_10455782,Affy_10456519,Affy_10460055,Affy_10519940,Affy_10541665,Azin2,BC034902,BC100530,Brox,Btnl2,C1qtnf2,C230012O17Rik,Card9,Ccdc103,Cd6,Cdc73,Chrna10,Coro1c,Cst11,Cym,D130046C19Rik,D430041D05Rik,Dhrsx,Dub1a,Erc1,Eya1,Fam133b,Fshr,Fundc1,Fut7,Gin1,Gm10623,Gm11426,Gm11744,Gpr114,Ifitm7,Kiaa1984,LOC676736,Lama5,Lck,Lin54,Mtr,Naa11,Nos1,Nyx,Ofd1,Olfr1084,Olfr281,Olfr462,Olfr5,Olfr651,Pax9,Plxnb3,Ppp1r13b,Psip1,Ptch2,Rasgrf1,Rdh14,Refbp2,Relt,Rfx7,Rinl,Rras2,Rsf1,Sez6l2,Slc23a3,Slc36a3,Smc6,Sprr2k,St14,Stam,Tcl1b1,Tet1,Th,Tlx3,Tnfaip8l3,Tph1,Tpsb2,Trim50,Ttc24,Txnl4b,Usp27x,Vstm2b,Wnt1,Yae1d1,Zcchc7,Zfp35,Zfp398,Zic2,Zp4-ps,Zpbp,mir-449c,mir-693
Liver	LH11	LC13	43	100	25198	0.170648	3	17.58	19.3666	0.000666948	0.00731492	Adcy6,Mfsd2a,Vnn1
Liver	LH4	LC15	293	52	25198	0.604651	4	6.61538	7.16737	0.00312741	0.0332287	Ino80c,Smpdl3a,Spnb2,Ube2v2
Liver	LH9	LC3	100	472	25198	1.87316	6	3.20314	3.37361	0.0113752	0.117199	1110021J02Rik,2210023G05Rik,Clptm1l,Hnf4a,Retsat,Selk
Liver	LH7	LC18	132	37	25198	0.193825	2	10.3186	10.9999	0.0160913	0.160913	Ghr,Grb14
Liver	LH7	LC11	132	120	25198	0.628621	3	4.77235	4.9589	0.0253149	0.245916	Clstn3,Maml3,Nqo1
Liver	LH7	LC15	132	52	25198	0.272403	2	7.34207	7.69538	0.030451	0.287592	Brp44l,Lrrc3
Liver	LH2	LC16	444	40	25198	0.704818	3	4.25642	4.54388	0.0331887	0.304977	Slc30a10,Tars,Tenc1
Liver	LH17	LC18	30	37	25198	0.0440511	1	22.7009	24.0531	0.0431502	0.386081	Mon2
Liver	LH15	LC19	34	34	25198	0.0458767	1	21.7976	23.0605	0.0448986	0.391424	Agxt2
Liver	LH9	LC1	100	6204	25198	24.621	32	1.2997	1.443	0.057719	0.490612	2610030H06Rik,Abcc10,Affy_10378401,Affy_10488449,Alg6,Amotl2,C11orf73,C3,C330007P06Rik,Cox16,Dhdds,Etaa1,Ezr,Fam149b,Fam45a,Hltf,Hus1,Ints4,Kiaa1429,Mfsd8,Olfm3,Phkb,Prim2,Pspn,Rfc4,Rpp30,Rrm1,Snx24,Top1,Txndc12,Vps45,Xpo1
Liver	LH11	LC18	43	37	25198	0.0631399	1	15.8378	16.6013	0.061281	0.508184	Slc25a23
Liver	LH4	LC18	293	37	25198	0.430233	2	4.64865	4.8828	0.0687765	0.556762	Cgref1,Lepr
Liver	LH2	LC9	444	130	25198	2.29066	5	2.18278	2.2439	0.0803794	0.631267	Chek2,Cog6,Slc10a2,Thoc5,Tmx2
Liver	LH5	LC2	287	739	25198	8.41706	13	1.54448	1.58047	0.0816933	0.631267	Affy_10546604,Aifm1,Ctcf,Fbxo18,Gm13194,Grinl1a,Hnrnpa3,Mbtps1,Nme7,Psma2,Tk2,Uqcrb,Usp4
Liver	LH10	LC6	61	236	25198	0.571315	2	3.50069	3.60755	0.111721	0.844116	Ahsa1,Stx5a
Liver	LH9	LC8	100	157	25198	0.623065	2	3.20994	3.28381	0.128902	0.952752	Abce1,Ctf1
Liver	LH1	LC10	5469	121	25198	26.262	0	0	0	1	1
Liver	LH1	LC11	5469	120	25198	26.0449	3	0.115186	0.092004	1	1	Ggct,Iars2,Pik3r3
Liver	LH1	LC13	5469	100	25198	21.7041	0	0	0	1	1
Liver	LH1	LC14	5469	84	25198	18.2314	2	0.109701	0.0876562	1	1	Affy_10470320,Snord87
Liver	LH1	LC15	5469	52	25198	11.2861	0	0	0	1	1
Liver	LH1	LC16	5469	40	25198	8.68164	0	0	0	1	1
Liver	LH1	LC17	5469	40	25198	8.68164	0	0	0	1	1
Liver	LH1	LC18	5469	37	25198	8.03052	1	0.124525	0.100046	0.999884	1	Aldh1a1
Liver	LH1	LC19	5469	34	25198	7.3794	0	0	0	1	1
Liver	LH1	LC20	5469	33	25198	7.16235	3	0.418857	0.360395	0.984252	1	Akt1s1,Rnft1,Tceb2
Liver	LH1	LC3	5469	472	25198	102.443	5	0.0488075	0.0377455	1	1	C6orf145,Gsk3a,Nudcd1,Ppp2ca,Ttc3
Liver	LH1	LC4	5469	379	25198	82.2586	7	0.0850975	0.0666902	1	1	1600017P15Rik,9430031J16Rik,Affy_10607493,Gm6377,Myo9a,Oprm1,Zar1l
Liver	LH1	LC6	5469	236	25198	51.2217	15	0.292845	0.242777	1	1	2310001A20Rik,Ak3,Clasp1,Cox6c,Fam173b,Fbxo38,Muted,Pex7,Pura,Smyd5,Ssrp1,Tmbim6,Tpt1,Ube2d3,Uxt
Liver	LH1	LC7	5469	231	25198	50.1365	25	0.498639	0.435211	0.999995	1	4833430A08Rik,4930571K23Rik,Acss1,Affy_10365725,Affy_10403071,Affy_10563897,Affy_10563915,Affy_10563929,Affy_10563931,Affy_10563941,Affy_10563945,Affy_10582918,Camkv,Gm11517,Gm16519,Gm347,Gm9891,Gm9932,Hcn1,LOC100036540,LOC380994,Manba,Ndnl2,Rftn1,Sly
Liver	LH1	LC9	5469	130	25198	28.2153	18	0.637951	0.5784	0.991612	1	2210408I21Rik,Affy_10348030,Affy_10473584,Atp6v1h,Commd6,Elmod2,Elp4,Gfm1,Gfm2,Mccc1,Mettl9,Pdss2,Rpgr,Slc35a1,Tbcd,Uchl4,Usp14,Vti1b
Liver	LH10	LC1	61	6204	25198	15.0188	5	0.332916	0.272771	0.999762	1	Alg2,Ap1g1,Dcun1d2,Gpr89,Gtf3c6
Liver	LH10	LC10	61	121	25198	0.29292	0	0	0	1	1
Liver	LH10	LC11	61	120	25198	0.290499	0	0	0	1	1
Liver	LH10	LC12	61	113	25198	0.273553	1	3.65559	3.72366	0.240045	1	Htr7
Liver	LH10	LC13	61	100	25198	0.242083	0	0	0	1	1
Liver	LH10	LC14	61	84	25198	0.203349	0	0	0	1	1
Liver	LH10	LC15	61	52	25198	0.125883	0	0	0	1	1
Liver	LH10	LC16	61	40	25198	0.0968331	0	0	0	1	1
Liver	LH10	LC17	61	40	25198	0.0968331	0	0	0	1	1
Liver	LH10	LC18	61	37	25198	0.0895706	0	0	0	1	1
Liver	LH10	LC19	61	34	25198	0.0823081	0	0	0	1	1
Liver	LH10	LC2	61	739	25198	1.78899	2	1.11795	1.12227	0.537671	1	Lysmd3,Olfr204
Liver	LH10	LC20	61	33	25198	0.0798873	0	0	0	1	1
Liver	LH10	LC4	61	379	25198	0.917493	0	0	0	1	1
Liver	LH10	LC5	61	341	25198	0.825502	0	0	0	1	1
Liver	LH10	LC7	61	231	25198	0.559211	0	0	0	1	1
Liver	LH10	LC8	61	157	25198	0.38007	0	0	0	1	1
Liver	LH10	LC9	61	130	25198	0.314708	1	3.17755	3.23069	0.270867	1	Opa3
Liver	LH11	LC1	43	6204	25198	10.587	0	0	0	1	1
Liver	LH11	LC11	43	120	25198	0.204778	0	0	0	1	1
Liver	LH11	LC12	43	113	25198	0.192833	0	0	0	1	1
Liver	LH11	LC14	43	84	25198	0.143345	0	0	0	1	1
Liver	LH11	LC15	43	52	25198	0.0887372	0	0	0	1	1
Liver	LH11	LC16	43	40	25198	0.0682594	0	0	0	1	1
Liver	LH11	LC17	43	40	25198	0.0682594	0	0	0	1	1
Liver	LH11	LC19	43	34	25198	0.0580205	0	0	0	1	1
Liver	LH11	LC2	43	739	25198	1.26109	0	0	0	1	1
Liver	LH11	LC20	43	33	25198	0.056314	0	0	0	1	1
Liver	LH11	LC4	43	379	25198	0.646758	0	0	0	1	1
Liver	LH11	LC5	43	341	25198	0.581911	0	0	0	1	1
Liver	LH11	LC6	43	236	25198	0.40273	0	0	0	1	1
Liver	LH11	LC7	43	231	25198	0.394198	0	0	0	1	1
Liver	LH11	LC8	43	157	25198	0.267918	0	0	0	1	1
Liver	LH11	LC9	43	130	25198	0.221843	1	4.50769	4.61836	0.199568	1	Srd5a2
Liver	LH12	LC1	38	6204	25198	9.35598	10	1.06884	1.09358	0.465622	1	C1d,Cbx3,Ccnl1,Gm561,Lmbrd1,Lst1,Lyrm5,Rab18,Rbm17,Rpl10
Liver	LH12	LC10	38	121	25198	0.182475	0	0	0	1	1
Liver	LH12	LC11	38	120	25198	0.180967	0	0	0	1	1
Liver	LH12	LC13	38	100	25198	0.150806	0	0	0	1	1
Liver	LH12	LC14	38	84	25198	0.126677	0	0	0	1	1
Liver	LH12	LC15	38	52	25198	0.0784189	0	0	0	1	1
Liver	LH12	LC16	38	40	25198	0.0603222	0	0	0	1	1
Liver	LH12	LC17	38	40	25198	0.0603222	0	0	0	1	1
Liver	LH12	LC18	38	37	25198	0.0557981	0	0	0	1	1
Liver	LH12	LC19	38	34	25198	0.0512739	0	0	0	1	1
Liver	LH12	LC2	38	739	25198	1.11445	2	1.7946	1.84106	0.306886	1	Rab12,Tomm20
Liver	LH12	LC20	38	33	25198	0.0497659	0	0	0	1	1
Liver	LH12	LC3	38	472	25198	0.711803	1	1.40488	1.41666	0.512803	1	Zfand6
Liver	LH12	LC4	38	379	25198	0.571553	0	0	0	1	1
Liver	LH12	LC5	38	341	25198	0.514247	1	1.94459	1.9729	0.404374	1	Ubr1
Liver	LH12	LC6	38	236	25198	0.355901	0	0	0	1	1
Liver	LH12	LC7	38	231	25198	0.348361	0	0	0	1	1
Liver	LH12	LC8	38	157	25198	0.236765	0	0	0	1	1
Liver	LH12	LC9	38	130	25198	0.196047	0	0	0	1	1
Liver	LH13	LC1	37	6204	25198	9.10977	0	0	0	1	1
Liver	LH13	LC10	37	121	25198	0.177673	0	0	0	1	1
Liver	LH13	LC11	37	120	25198	0.176204	0	0	0	1	1
Liver	LH13	LC12	37	113	25198	0.165926	0	0	0	1	1
Liver	LH13	LC13	37	100	25198	0.146837	0	0	0	1	1
Liver	LH13	LC15	37	52	25198	0.0763553	0	0	0	1	1
Liver	LH13	LC16	37	40	25198	0.0587348	0	0	0	1	1
Liver	LH13	LC17	37	40	25198	0.0587348	0	0	0	1	1
Liver	LH13	LC18	37	37	25198	0.0543297	0	0	0	1	1
Liver	LH13	LC19	37	34	25198	0.0499246	0	0	0	1	1
Liver	LH13	LC2	37	739	25198	1.08513	0	0	0	1	1
Liver	LH13	LC20	37	33	25198	0.0484562	0	0	0	1	1
Liver	LH13	LC3	37	472	25198	0.693071	0	0	0	1	1
Liver	LH13	LC4	37	379	25198	0.556512	0	0	0	1	1
Liver	LH13	LC5	37	341	25198	0.500714	0	0	0	1	1
Liver	LH13	LC6	37	236	25198	0.346535	0	0	0	1	1
Liver	LH13	LC7	37	231	25198	0.339194	0	0	0	1	1
Liver	LH13	LC8	37	157	25198	0.230534	0	0	0	1	1
Liver	LH13	LC9	37	130	25198	0.190888	0	0	0	1	1
Liver	LH14	LC1	36	6204	25198	8.86356	3	0.338464	0.277978	0.996968	1	Gm12260,Polr2b,Smc1a
Liver	LH14	LC10	36	121	25198	0.172871	1	5.78466	5.96111	0.159206	1	Zfp397
Liver	LH14	LC11	36	120	25198	0.171442	0	0	0	1	1
Liver	LH14	LC12	36	113	25198	0.161441	0	0	0	1	1
Liver	LH14	LC13	36	100	25198	0.142868	0	0	0	1	1
Liver	LH14	LC14	36	84	25198	0.12001	0	0	0	1	1
Liver	LH14	LC15	36	52	25198	0.0742916	0	0	0	1	1
Liver	LH14	LC16	36	40	25198	0.0571474	0	0	0	1	1
Liver	LH14	LC17	36	40	25198	0.0571474	0	0	0	1	1
Liver	LH14	LC18	36	37	25198	0.0528613	0	0	0	1	1
Liver	LH14	LC19	36	34	25198	0.0485753	0	0	0	1	1
Liver	LH14	LC2	36	739	25198	1.0558	2	1.8943	1.94941	0.285046	1	Gtpbp4,Nr3c1
Liver	LH14	LC20	36	33	25198	0.0471466	0	0	0	1	1
Liver	LH14	LC3	36	472	25198	0.674339	1	1.48293	1.49772	0.493997	1	Als2
Liver	LH14	LC4	36	379	25198	0.541472	0	0	0	1	1
Liver	LH14	LC5	36	341	25198	0.487182	0	0	0	1	1
Liver	LH14	LC6	36	236	25198	0.33717	0	0	0	1	1
Liver	LH14	LC7	36	231	25198	0.330026	0	0	0	1	1
Liver	LH14	LC9	36	130	25198	0.185729	0	0	0	1	1
Liver	LH15	LC1	34	6204	25198	8.37114	2	0.238916	0.191093	0.999193	1	Cela2a,Pnliprp2
Liver	LH15	LC10	34	121	25198	0.163267	0	0	0	1	1
Liver	LH15	LC11	34	120	25198	0.161918	0	0	0	1	1
Liver	LH15	LC12	34	113	25198	0.152472	0	0	0	1	1
Liver	LH15	LC13	34	100	25198	0.134931	0	0	0	1	1
Liver	LH15	LC14	34	84	25198	0.113342	0	0	0	1	1
Liver	LH15	LC15	34	52	25198	0.0701643	0	0	0	1	1
Liver	LH15	LC16	34	40	25198	0.0539725	0	0	0	1	1
Liver	LH15	LC17	34	40	25198	0.0539725	0	0	0	1	1
Liver	LH15	LC18	34	37	25198	0.0499246	0	0	0	1	1
Liver	LH15	LC2	34	739	25198	0.997143	0	0	0	1	1
Liver	LH15	LC20	34	33	25198	0.0445273	0	0	0	1	1
Liver	LH15	LC3	34	472	25198	0.636876	0	0	0	1	1
Liver	LH15	LC4	34	379	25198	0.51139	0	0	0	1	1
Liver	LH15	LC5	34	341	25198	0.460116	0	0	0	1	1
Liver	LH15	LC6	34	236	25198	0.318438	0	0	0	1	1
Liver	LH15	LC7	34	231	25198	0.311691	0	0	0	1	1
Liver	LH15	LC8	34	157	25198	0.211842	0	0	0	1	1
Liver	LH15	LC9	34	130	25198	0.175411	0	0	0	1	1
Liver	LH16	LC1	32	6204	25198	7.87872	1	0.126924	0.0986194	0.999883	1	Snord8
Liver	LH16	LC10	32	121	25198	0.153663	0	0	0	1	1
Liver	LH16	LC11	32	120	25198	0.152393	0	0	0	1	1
Liver	LH16	LC12	32	113	25198	0.143503	0	0	0	1	1
Liver	LH16	LC13	32	100	25198	0.126994	0	0	0	1	1
Liver	LH16	LC15	32	52	25198	0.066037	0	0	0	1	1
Liver	LH16	LC16	32	40	25198	0.0507977	0	0	0	1	1
Liver	LH16	LC17	32	40	25198	0.0507977	0	0	0	1	1
Liver	LH16	LC18	32	37	25198	0.0469879	0	0	0	1	1
Liver	LH16	LC19	32	34	25198	0.043178	0	0	0	1	1
Liver	LH16	LC2	32	739	25198	0.938487	0	0	0	1	1
Liver	LH16	LC20	32	33	25198	0.0419081	0	0	0	1	1
Liver	LH16	LC3	32	472	25198	0.599413	0	0	0	1	1
Liver	LH16	LC4	32	379	25198	0.481308	0	0	0	1	1
Liver	LH16	LC5	32	341	25198	0.43305	0	0	0	1	1
Liver	LH16	LC6	32	236	25198	0.299706	0	0	0	1	1
Liver	LH16	LC7	32	231	25198	0.293357	0	0	0	1	1
Liver	LH16	LC8	32	157	25198	0.199381	0	0	0	1	1
Liver	LH16	LC9	32	130	25198	0.165092	0	0	0	1	1
Liver	LH17	LC1	30	6204	25198	7.3863	2	0.270772	0.218436	0.997766	1	Atg5,Kif13b
Liver	LH17	LC10	30	121	25198	0.144059	0	0	0	1	1
Liver	LH17	LC11	30	120	25198	0.142868	0	0	0	1	1
Liver	LH17	LC12	30	113	25198	0.134534	0	0	0	1	1
Liver	LH17	LC13	30	100	25198	0.119057	0	0	0	1	1
Liver	LH17	LC14	30	84	25198	0.100008	0	0	0	1	1
Liver	LH17	LC15	30	52	25198	0.0619097	0	0	0	1	1
Liver	LH17	LC16	30	40	25198	0.0476228	0	0	0	1	1
Liver	LH17	LC17	30	40	25198	0.0476228	0	0	0	1	1
Liver	LH17	LC19	30	34	25198	0.0404794	0	0	0	1	1
Liver	LH17	LC2	30	739	25198	0.879832	0	0	0	1	1
Liver	LH17	LC20	30	33	25198	0.0392888	0	0	0	1	1
Liver	LH17	LC4	30	379	25198	0.451226	0	0	0	1	1
Liver	LH17	LC5	30	341	25198	0.405985	0	0	0	1	1
Liver	LH17	LC6	30	236	25198	0.280975	1	3.55904	3.65842	0.246075	1	Mrpl15
Liver	LH17	LC7	30	231	25198	0.275022	0	0	0	1	1
Liver	LH17	LC8	30	157	25198	0.18692	0	0	0	1	1
Liver	LH17	LC9	30	130	25198	0.154774	0	0	0	1	1
Liver	LH2	LC1	444	6204	25198	109.317	35	0.320169	0.257807	1	1	4933424B01Rik,5730494M16Rik,Affy_10394625,Amfr,Anks4b,Asph,Bcs1l,C030044B11Rik,Cks1b,Ctsa,Dab2,Dhx33,Dus2l,Fam89a,Gm10742,Golph3l,Lactb2,Mlh1,Mllt6,Mrpl1,Mrps22,Mto1,Nbas,Nup155,Nup205,Osbpl8,Ppih,Psmd14,Scfd1,Shc1,Tmem177,Tmem48,Wdr48,Xkr9,Yipf5
Liver	LH2	LC10	444	121	25198	2.13207	1	0.469027	0.463402	0.884243	1	Sulf2
Liver	LH2	LC11	444	120	25198	2.11445	3	1.41881	1.43241	0.354601	1	4931406C07Rik,Isoc1,Slc17a4
Liver	LH2	LC12	444	113	25198	1.99111	1	0.502232	0.496664	0.866463	1	Nek7
Liver	LH2	LC13	444	100	25198	1.76204	3	1.70257	1.72917	0.258527	1	Cyp2c70,Kiaa0930,Pbx1
Liver	LH2	LC14	444	84	25198	1.48012	1	0.675622	0.670981	0.775931	1	Pigl
Liver	LH2	LC15	444	52	25198	0.916263	0	0	0	1	1
Liver	LH2	LC17	444	40	25198	0.704818	0	0	0	1	1
Liver	LH2	LC18	444	37	25198	0.651957	1	1.53384	1.54985	0.48224	1	Rgn
Liver	LH2	LC19	444	34	25198	0.599095	1	1.66918	1.69096	0.453836	1	Sfxn5
Liver	LH2	LC2	444	739	25198	13.0215	3	0.230388	0.222001	0.999826	1	Dnm1l,Ide,Usp39
Liver	LH2	LC20	444	33	25198	0.581475	0	0	0	1	1
Liver	LH2	LC4	444	379	25198	6.67815	0	0	0	1	1
Liver	LH2	LC5	444	341	25198	6.00857	1	0.166429	0.162118	0.997766	1	Farsb
Liver	LH2	LC6	444	236	25198	4.15843	5	1.20238	1.2091	0.402482	1	Arid1a,Fam83h,Hyal2,Mbd6,Tatdn2
Liver	LH2	LC7	444	231	25198	4.07032	1	0.245681	0.24067	0.983847	1	R3hdm2
Liver	LH2	LC8	444	157	25198	2.76641	0	0	0	1	1
Liver	LH3	LC1	423	6204	25198	104.147	29	0.278453	0.221709	1	1	1700018A04Rik,9430069I07Rik,Affy_10461636,Anxa3,Arhgap17,Arrb1,Bcl2l12,Casp12,Cd200r1,Chst15,Cxcr2,Fam69c,Flna,Gm5431,Heg1,Il10rb,Lrrc18,Map3k1,Me2,Mgat4a,Naip5,Nnat,Plekhm2,Rbbp8,Slc44a2,Slc7a7,Snapc1,Snx6,Zfp455
Liver	LH3	LC10	423	121	25198	2.03123	1	0.492312	0.486875	0.871703	1	Cstb
Liver	LH3	LC11	423	120	25198	2.01445	0	0	0	1	1
Liver	LH3	LC12	423	113	25198	1.89694	0	0	0	1	1
Liver	LH3	LC13	423	100	25198	1.6787	0	0	0	1	1
Liver	LH3	LC14	423	84	25198	1.41011	0	0	0	1	1
Liver	LH3	LC15	423	52	25198	0.872926	0	0	0	1	1
Liver	LH3	LC16	423	40	25198	0.671482	0	0	0	1	1
Liver	LH3	LC17	423	40	25198	0.671482	1	1.48924	1.50291	0.492222	1	Affy_10430904
Liver	LH3	LC18	423	37	25198	0.621121	0	0	0	1	1
Liver	LH3	LC19	423	34	25198	0.57076	0	0	0	1	1
Liver	LH3	LC2	423	739	25198	12.4056	6	0.483651	0.471945	0.985923	1	Affy_10582376,Art2b,Cnn2,Hpd,Naip2,Tmem65
Liver	LH3	LC20	423	33	25198	0.553973	0	0	0	1	1
Liver	LH3	LC3	423	472	25198	7.92349	2	0.252414	0.245673	0.997109	1	Gna14,Tor3a
Liver	LH3	LC5	423	341	25198	5.72438	2	0.349383	0.342444	0.979362	1	Ap1s2,Ets2
Liver	LH3	LC6	423	236	25198	3.96174	1	0.252414	0.247433	0.981944	1	Itgb5
Liver	LH3	LC7	423	231	25198	3.87781	0	0	0	1	1
Liver	LH3	LC8	423	157	25198	2.63557	0	0	0	1	1
Liver	LH3	LC9	423	130	25198	2.18232	1	0.458229	0.452739	0.889919	1	Sdpr
Liver	LH4	LC1	293	6204	25198	72.1395	20	0.27724	0.221786	1	1	2900073G15Rik,Affy_10595909,Aida,Arl6ip5,Arpp19,Eef2,Ehd4,Gm6517,Gm7091,Igfbp4,Lep,Lipo1,Nras,Pot1b,Rbm24,Rnps1,Scd2,Serpinf1,Slc10a1,Ube2l3
Liver	LH4	LC12	293	113	25198	1.31395	2	1.52212	1.53512	0.379001	1	Atp6v1c1,Cast
Liver	LH4	LC14	293	84	25198	0.976744	0	0	0	1	1
Liver	LH4	LC16	293	40	25198	0.465116	0	0	0	1	1
Liver	LH4	LC17	293	40	25198	0.465116	0	0	0	1	1
Liver	LH4	LC19	293	34	25198	0.395349	0	0	0	1	1
Liver	LH4	LC2	293	739	25198	8.59302	4	0.465494	0.455157	0.973982	1	Exoc3l2,Pdss1,Sdcbp,Sdcbp2
Liver	LH4	LC20	293	33	25198	0.383721	0	0	0	1	1
Liver	LH4	LC4	293	379	25198	4.40698	1	0.226913	0.222249	0.988514	1	Lgals3
Liver	LH4	LC5	293	341	25198	3.96512	1	0.252199	0.247469	0.981969	1	Prkx
Liver	LH4	LC6	293	236	25198	2.74419	3	1.09322	1.09539	0.51903	1	S100a10,Tax1bp3,Vat1
Liver	LH4	LC7	293	231	25198	2.68605	0	0	0	1	1
Liver	LH4	LC8	293	157	25198	1.82558	0	0	0	1	1
Liver	LH5	LC1	287	6204	25198	70.6623	21	0.297188	0.239131	1	1	2410002O22Rik,Affy_10368220,Affy_10372114,Affy_10454057,Ap3s2,Apoc3,Brix1,CXorf40b,Chmp5,Exoc7,Gm8580,Gtf2h1,Hemk1,Hmgn5,Hnrnph2,Mrpl33,Rpl29,Serbp1,Supt3h,Tcp11,Usp5
Liver	LH5	LC10	287	121	25198	1.37816	0	0	0	1	1
Liver	LH5	LC11	287	120	25198	1.36678	2	1.4633	1.47439	0.397672	1	Esd,Gstt1
Liver	LH5	LC12	287	113	25198	1.28705	2	1.55395	1.56782	0.369385	1	Rabgap1,Tmem5
Liver	LH5	LC13	287	100	25198	1.13898	0	0	0	1	1
Liver	LH5	LC15	287	52	25198	0.592269	0	0	0	1	1
Liver	LH5	LC16	287	40	25198	0.455592	0	0	0	1	1
Liver	LH5	LC17	287	40	25198	0.455592	0	0	0	1	1
Liver	LH5	LC18	287	37	25198	0.421422	0	0	0	1	1
Liver	LH5	LC19	287	34	25198	0.387253	0	0	0	1	1
Liver	LH5	LC3	287	472	25198	5.37598	3	0.558038	0.550521	0.907042	1	2410001C21Rik,Gltscr2,Tmem86b
Liver	LH5	LC4	287	379	25198	4.31673	1	0.231657	0.226967	0.987407	1	Ifitm3
Liver	LH5	LC5	287	341	25198	3.88392	0	0	0	1	1
Liver	LH5	LC7	287	231	25198	2.63104	0	0	0	1	1
Liver	LH5	LC8	287	157	25198	1.7882	3	1.67767	1.69811	0.265703	1	Affy_10528911,Affy_10586166,Polr2c
Liver	LH5	LC9	287	130	25198	1.48067	2	1.35074	1.3587	0.437024	1	Ipo8,Mrpl3
Liver	LH6	LC1	193	6204	25198	47.5185	37	0.778644	0.724519	0.970433	1	1700106J16Rik,3100002H09Rik,Affy_10379338,Affy_10398356,Affy_10437735,Affy_10504574,Affy_10514388,Affy_10555846,Affy_10563909,Amn,B4galnt4,C79407,Camk2a,Dmrt1,Gm10334,Gm10493,Gm10726,Gm12824,Gm4947,Gm7855,Kcnv2,Mypop,Naa38,Nlrx1,Olfr332,Phactr3,Pomc,Prss1,Rnf151,Rock2,Shank1,Slit1,Snrpa1,Spata20,Stx11,Twistnb,mir-532
Liver	LH6	LC10	193	121	25198	0.92678	1	1.079	1.08006	0.606462	1	Arhgef9
Liver	LH6	LC11	193	120	25198	0.919121	0	0	0	1	1
Liver	LH6	LC12	193	113	25198	0.865505	0	0	0	1	1
Liver	LH6	LC13	193	100	25198	0.765934	0	0	0	1	1
Liver	LH6	LC14	193	84	25198	0.643384	0	0	0	1	1
Liver	LH6	LC15	193	52	25198	0.398286	0	0	0	1	1
Liver	LH6	LC16	193	40	25198	0.306374	0	0	0	1	1
Liver	LH6	LC17	193	40	25198	0.306374	0	0	0	1	1
Liver	LH6	LC18	193	37	25198	0.283396	0	0	0	1	1
Liver	LH6	LC19	193	34	25198	0.260417	0	0	0	1	1
Liver	LH6	LC2	193	739	25198	5.66025	4	0.706682	0.698851	0.821024	1	Kcp,Lsm5,Mfsd2b,Zfp526
Liver	LH6	LC20	193	33	25198	0.252758	0	0	0	1	1
Liver	LH6	LC3	193	472	25198	3.61521	1	0.276609	0.271283	0.97436	1	Creb3l3
Liver	LH6	LC4	193	379	25198	2.90289	0	0	0	1	1
Liver	LH6	LC5	193	341	25198	2.61183	3	1.14862	1.1523	0.486161	1	Affy_10564009,Gm13895,Slc38a9
Liver	LH6	LC6	193	236	25198	1.8076	0	0	0	1	1
Liver	LH6	LC8	193	157	25198	1.20252	1	0.83159	0.829633	0.702074	1	Tnfrsf18
Liver	LH6	LC9	193	130	25198	0.995714	1	1.0043	1.00436	0.632901	1	Chd1l
Liver	LH7	LC1	132	6204	25198	32.4997	0	0	0	1	1
Liver	LH7	LC12	132	113	25198	0.591952	0	0	0	1	1
Liver	LH7	LC14	132	84	25198	0.440035	0	0	0	1	1
Liver	LH7	LC16	132	40	25198	0.20954	0	0	0	1	1
Liver	LH7	LC17	132	40	25198	0.20954	0	0	0	1	1
Liver	LH7	LC19	132	34	25198	0.178109	0	0	0	1	1
Liver	LH7	LC2	132	739	25198	3.87126	0	0	0	1	1
Liver	LH7	LC20	132	33	25198	0.172871	0	0	0	1	1
Liver	LH7	LC4	132	379	25198	1.9854	0	0	0	1	1
Liver	LH7	LC5	132	341	25198	1.78633	0	0	0	1	1
Liver	LH7	LC6	132	236	25198	1.23629	0	0	0	1	1
Liver	LH7	LC7	132	231	25198	1.2101	0	0	0	1	1
Liver	LH7	LC8	132	157	25198	0.822446	0	0	0	1	1
Liver	LH7	LC9	132	130	25198	0.681006	0	0	0	1	1
Liver	LH8	LC1	131	6204	25198	32.2535	3	0.0930131	0.0713099	1	1	Affy_10604232,Gm5970,Tor1aip1
Liver	LH8	LC10	131	121	25198	0.629058	0	0	0	1	1
Liver	LH8	LC11	131	120	25198	0.623859	0	0	0	1	1
Liver	LH8	LC12	131	113	25198	0.587467	0	0	0	1	1
Liver	LH8	LC13	131	100	25198	0.519883	0	0	0	1	1
Liver	LH8	LC14	131	84	25198	0.436701	0	0	0	1	1
Liver	LH8	LC15	131	52	25198	0.270339	0	0	0	1	1
Liver	LH8	LC16	131	40	25198	0.207953	0	0	0	1	1
Liver	LH8	LC17	131	40	25198	0.207953	0	0	0	1	1
Liver	LH8	LC18	131	37	25198	0.192357	0	0	0	1	1
Liver	LH8	LC19	131	34	25198	0.17676	0	0	0	1	1
Liver	LH8	LC2	131	739	25198	3.84193	1	0.260286	0.253592	0.979952	1	Affy_10573624
Liver	LH8	LC20	131	33	25198	0.171561	1	5.82882	6.01674	0.15812	1	Ifgga2
Liver	LH8	LC3	131	472	25198	2.45385	0	0	0	1	1
Liver	LH8	LC5	131	341	25198	1.7728	0	0	0	1	1
Liver	LH8	LC6	131	236	25198	1.22692	0	0	0	1	1
Liver	LH8	LC7	131	231	25198	1.20093	0	0	0	1	1
Liver	LH8	LC8	131	157	25198	0.816216	1	1.22517	1.22834	0.559962	1	Zfp189
Liver	LH8	LC9	131	130	25198	0.675847	0	0	0	1	1
Liver	LH9	LC10	100	121	25198	0.480197	0	0	0	1	1
Liver	LH9	LC11	100	120	25198	0.476228	1	2.09983	2.12021	0.380169	1	Ociad2
Liver	LH9	LC12	100	113	25198	0.448448	0	0	0	1	1
Liver	LH9	LC13	100	100	25198	0.396857	0	0	0	1	1
Liver	LH9	LC14	100	84	25198	0.33336	0	0	0	1	1
Liver	LH9	LC15	100	52	25198	0.206366	0	0	0	1	1
Liver	LH9	LC16	100	40	25198	0.158743	0	0	0	1	1
Liver	LH9	LC17	100	40	25198	0.158743	0	0	0	1	1
Liver	LH9	LC18	100	37	25198	0.146837	0	0	0	1	1
Liver	LH9	LC19	100	34	25198	0.134931	0	0	0	1	1
Liver	LH9	LC20	100	33	25198	0.130963	0	0	0	1	1
Liver	LH9	LC4	100	379	25198	1.50409	0	0	0	1	1
Liver	LH9	LC5	100	341	25198	1.35328	2	1.47789	1.49045	0.393011	1	Yars2,Yipf6
Liver	LH9	LC6	100	236	25198	0.936582	1	1.06771	1.06866	0.610487	1	Mrpl48
Liver	LH9	LC7	100	231	25198	0.916739	0	0	0	1	1
Muscle	MH1	MC1	10082	4877	25198	1951.34	4268	2.18721	17.4839	0	0	0610009D07Rik,0610025J13Rik,1-Mar,1-Sep,11-Mar,1100001G20Rik,1110008E08Rik,1110032F04Rik,1110034B05Rik,1110065P20Rik,1190003J15Rik,1190005I06Rik,1300002K09Rik,1300017J02Rik,1500002C15Rik,1500009C09Rik,1500035N22Rik,1520401A03Rik,1600002K03Rik,1600014K23Rik,1600016N20Rik,1600029D21Rik,1600029I14Rik,1700001C19Rik,1700001G17Rik,1700003E24Rik,1700003F12Rik,1700007I08Rik,1700008J07Rik,1700008O03Rik,1700008P20Rik,1700009J07Rik,1700010L13Rik,1700011A15Rik,1700011J10Rik,1700011L22Rik,1700012L04Rik,1700013B16Rik,1700015E13Rik,1700016K19Rik,1700016M24Rik,1700018A14Rik,1700018C11Rik,1700019N19Rik,1700020A23Rik,1700020C07Rik,1700020N01Rik,1700020O03Rik,1700021A07Rik,1700021F07Rik,1700022A21Rik,1700023F06Rik,1700023L04Rik,1700024G13Rik,1700025E21Rik,1700025H01Rik,1700026L06Rik,1700029G01Rik,1700029H14Rik,1700029I15Rik,1700031M16Rik,1700034O15Rik,1700036A12Rik,1700041G16Rik,1700049L16Rik,1700054N08Rik,1700054O13Rik,1700055N04Rik,1700056E22Rik,1700066B19Rik,1700066M21Rik,1700069L16Rik,1700072H12Rik,1700084E18Rik,1700086O06Rik,1700090G07Rik,1700093J21Rik,1700095B22Rik,1700101E01Rik,1700101I19Rik,1700104A03Rik,1700106J16Rik,1700120K04Rik,1700123I01Rik,1700123K08Rik,1700123L14Rik,1810010K12Rik,1810013D15Rik,1810030O07Rik,1810041L15Rik,1810064F22Rik,2010001E11Rik,2010003K11Rik,2010109I03Rik,2200001I15Rik,2200002D01Rik,2210010C17Rik,2210011C24Rik,2210404O07Rik,2210408I21Rik,2210409E12Rik,2210415F13Rik,2300002M23Rik,2310001A20Rik,2310002J15Rik,2310002L13Rik,2310007L24Rik,2310033P09Rik,2310034G01Rik,2310035C23Rik,2310079G19Rik,2400003C14Rik,2410004P03Rik,2410016O06Rik,2410022L05Rik,2410075B13Rik,2410080I02Rik,2410089E03Rik,2410124H12Rik,2510049J12Rik,2610002D18Rik,2610303G11Rik,2610528A11Rik,2810021J22Rik,2810025M15Rik,2810408P10Rik,2810410L24Rik,2900011O08Rik,2900016B01Rik,3100002H09Rik,3110040M04Rik,3110052M02Rik,3110053B16Rik,3110070M22Rik,3110079O15Rik,3110082D06Rik,3300002I08Rik,4-Mar,4632415K11Rik,4732415M23Rik,4732456N10Rik,4732465J04Rik,4833418N17Rik,4833422F24Rik,4921507L20Rik,4921513D11Rik,4921515J06Rik,4921517D21Rik,4921517D22Rik,4921524L21Rik,4921536K21Rik,4922502D21Rik,4922505E12Rik,4930407I10Rik,4930408O17Rik,4930412O13Rik,4930417O22Rik,4930421P07Rik,4930427A07Rik,4930430O22Rik,4930431F12Rik,4930444P10Rik,4930449E01Rik,4930449I04Rik,4930451E10Rik,4930451I11Rik,4930471G03Rik,4930502E18Rik,4930504O13Rik,4930512B01Rik,4930519G04Rik,4930520K10Rik,4930524J08Rik,4930527J03Rik,4930528F23Rik,4930529M08Rik,4930539E08Rik,4930544G11Rik,4930544M13Rik,4930547M16Rik,4930562C15Rik,4930563D23Rik,4930564C03Rik,4930564D02Rik,4930578I06Rik,4930579G18Rik,4930588K23Rik,4930590J08Rik,4930591A17Rik,4930596D02Rik,4930597O21Rik,4931406B18Rik,4931429I11Rik,4931429P17Rik,4931440L10Rik,4932411E22Rik,4932411G14Rik,4932425I24Rik,4932431P20Rik,4932435O22Rik,4932438A13Rik,4932441B19Rik,4933402P03Rik,4933405L10Rik,4933407E24Rik,4933407P14Rik,4933411K20Rik,4933411O13Rik,4933415A04Rik,4933416E03Rik,4933426I21Rik,4933427G17Rik,4933428M09Rik,4933430H15Rik,4933430I17Rik,5031434C07Rik,5330417H12Rik,5330432E05Rik,5330437I02Rik,5330439B14Rik,5730522E02Rik,5730559C18Rik,5730601F06Rik,5830411N06Rik,5830415F09Rik,5830418K08Rik,5830477G23Rik,5930403L14Rik,5930403N24Rik,5930412G12Rik,5930422O12Rik,6030408B16Rik,6030429G01Rik,6030468B19Rik,6330403A02Rik,6330405D24Rik,6330512M04Rik,6430411K18Rik,6430531B16Rik,6430598A04Rik,6530409C15Rik,6530411M01Rik,6820408C15Rik,7420426K07Rik,8030423F21Rik,8430426H19Rik,9-Mar,9130011E15Rik,9130213A22Rik,9130219A07Rik,9130230L23Rik,9230109A22Rik,9230112D13Rik,9230115E21Rik,9330101J02Rik,9330176C04Rik,9430015G10Rik,9430069I07Rik,9530002B09Rik,9530020O07Rik,9530077C05Rik,9630014M24Rik,9630041A04Rik,9830001H06Rik,9930005F22Rik,9930022D16Rik,9930038B18Rik,A130014H13Rik,A130066N16Rik,A130082M07Rik,A230050P20Rik,A230083G16Rik,A2m,A330008L17Rik,A330017A19Rik,A330070K13Rik,A330084C13Rik,A3galt2,A430072C10Rik,A430078G23Rik,A430090L17Rik,A430093F15Rik,A530017D24Rik,A630072L19Rik,A730013G03Rik,A730036I17Rik,A730089K16Rik,A830019P07Rik,A830031A19Rik,A930002H24Rik,A930002I21Rik,A930005I04Rik,A930011G23Rik,A930013B10Rik,AA066038,AA386476,AA986860,AA987161,AF357341,AI314976,AI428936,AI646023,AI661453,AU016765,AU017455,AU022751,AW549877,AW822252,Aadac,Aanat,Aatk,Abca13,Abca15,Abca5,Abcc10,Abcc12,Abcc6,Abcg2,Abcg8,Abhd12,Abhd15,Abp1,Abpg,Acan,Acbd5,Accn4,Accn5,Accsl,Acer1,Acmsd,Acot12,Acox2,Acoxl,Acp2,Acpt,Acsbg1,Acsbg2,Acsm1,Acsm2,Acsm4,Acta1,Actg2,Actl6b,Actl7a,Actl9,Actr10,Actr1a,Adad2,Adam11,Adam12,Adam1b,Adamts13,Adamts14,Adamts17,Adamts18,Adamts19,Adamts4,Adamts7,Adamts8,Adamtsl2,Adap2,Adcy1,Adcyap1,Adcyap1r1,Add2,Adh5,Adora3,Adra1b,Adra1d,Adra2c,Adrb1,Affy_10345406,Affy_10345409,Affy_10345438,Affy_10345457,Affy_10345704,Affy_10346139,Affy_10346762,Affy_10347214,Affy_10347732,Affy_10347968,Affy_10348030,Affy_10348119,Affy_10348789,Affy_10349429,Affy_10349872,Affy_10350948,Affy_10351045,Affy_10351063,Affy_10352150,Affy_10353002,Affy_10353061,Affy_10353413,Affy_10354203,Affy_10354468,Affy_10356170,Affy_10356873,Affy_10357120,Affy_10357656,Affy_10359299,Affy_10359520,Affy_10360185,Affy_10360802,Affy_10361507,Affy_10361708,Affy_10363003,Affy_10363377,Affy_10364249,Affy_10364319,Affy_10364371,Affy_10364379,Affy_10365125,Affy_10365335,Affy_10365727,Affy_10366184,Affy_10366403,Affy_10367671,Affy_10369250,Affy_10369909,Affy_10369927,Affy_10370070,Affy_10370327,Affy_10371286,Affy_10371670,Affy_10372094,Affy_10374032,Affy_10374744,Affy_10375229,Affy_10375232,Affy_10376374,Affy_10379539,Affy_10381385,Affy_10381930,Affy_10382198,Affy_10382571,Affy_10383208,Affy_10384443,Affy_10384577,Affy_10384766,Affy_10385993,Affy_10386157,Affy_10387514,Affy_10388225,Affy_10393264,Affy_10394344,Affy_10394346,Affy_10394625,Affy_10394827,Affy_10394850,Affy_10394858,Affy_10394940,Affy_10394988,Affy_10395250,Affy_10397538,Affy_10397604,Affy_10397627,Affy_10398315,Affy_10398356,Affy_10399655,Affy_10399659,Affy_10400559,Affy_10400570,Affy_10400708,Affy_10401944,Affy_10402988,Affy_10403071,Affy_10403577,Affy_10403925,Affy_10404593,Affy_10404937,Affy_10405745,Affy_10406139,Affy_10406538,Affy_10408249,Affy_10408848,Affy_10408900,Affy_10408950,Affy_10410654,Affy_10410687,Affy_10410925,Affy_10411609,Affy_10412064,Affy_10412380,Affy_10412646,Affy_10412661,Affy_10413280,Affy_10413377,Affy_10414697,Affy_10414706,Affy_10414736,Affy_10414747,Affy_10414796,Affy_10414932,Affy_10415013,Affy_10415017,Affy_10415444,Affy_10416848,Affy_10416942,Affy_10417702,Affy_10418129,Affy_10419872,Affy_10421922,Affy_10423225,Affy_10423383,Affy_10424381,Affy_10424416,Affy_10426598,Affy_10427657,Affy_10428931,Affy_10429234,Affy_10429407,Affy_10430280,Affy_10430572,Affy_10430647,Affy_10431137,Affy_10433717,Affy_10436037,Affy_10436196,Affy_10436762,Affy_10437149,Affy_10437573,Affy_10439887,Affy_10440425,Affy_10441751,Affy_10442254,Affy_10443087,Affy_10443344,Affy_10444218,Affy_10446220,Affy_10447412,Affy_10447560,Affy_10447643,Affy_10447693,Affy_10447915,Affy_10447919,Affy_10447933,Affy_10449596,Affy_10450224,Affy_10450829,Affy_10450870,Affy_10451077,Affy_10451611,Affy_10452138,Affy_10452768,Affy_10453627,Affy_10453764,Affy_10453916,Affy_10454095,Affy_10454512,Affy_10455591,Affy_10456437,Affy_10456516,Affy_10456719,Affy_10456846,Affy_10457585,Affy_10457776,Affy_10458661,Affy_10458956,Affy_10459770,Affy_10459835,Affy_10460139,Affy_10460146,Affy_10461400,Affy_10461640,Affy_10463428,Affy_10464013,Affy_10466344,Affy_10466404,Affy_10466406,Affy_10466604,Affy_10467001,Affy_10468448,Affy_10469135,Affy_10469503,Affy_10470316,Affy_10470909,Affy_10471569,Affy_10471766,Affy_10471842,Affy_10471858,Affy_10471951,Affy_10472153,Affy_10472361,Affy_10472467,Affy_10473107,Affy_10473584,Affy_10474518,Affy_10474687,Affy_10476872,Affy_10477600,Affy_10477991,Affy_10480314,Affy_10480406,Affy_10483157,Affy_10486290,Affy_10487508,Affy_10488449,Affy_10489341,Affy_10490045,Affy_10490192,Affy_10490852,Affy_10491846,Affy_10492291,Affy_10493377,Affy_10494415,Affy_10495447,Affy_10495592,Affy_10496200,Affy_10496862,Affy_10497031,Affy_10497248,Affy_10497636,Affy_10497929,Affy_10498011,Affy_10498413,Affy_10499696,Affy_10499703,Affy_10499859,Affy_10499937,Affy_10500404,Affy_10500580,Affy_10501775,Affy_10503145,Affy_10503615,Affy_10504199,Affy_10504630,Affy_10504636,Affy_10504648,Affy_10504652,Affy_10504660,Affy_10504662,Affy_10504690,Affy_10504914,Affy_10505118,Affy_10505919,Affy_10507461,Affy_10507555,Affy_10507773,Affy_10508452,Affy_10508486,Affy_10508909,Affy_10510592,Affy_10510872,Affy_10510980,Affy_10511721,Affy_10511723,Affy_10511888,Affy_10512653,Affy_10512947,Affy_10514396,Affy_10514647,Affy_10515429,Affy_10516784,Affy_10517056,Affy_10517114,Affy_10517566,Affy_10519181,Affy_10520232,Affy_10521693,Affy_10521698,Affy_10522786,Affy_10523843,Affy_10525731,Affy_10525829,Affy_10525835,Affy_10525858,Affy_10526546,Affy_10526832,Affy_10526869,Affy_10527573,Affy_10528911,Affy_10529026,Affy_10529215,Affy_10529285,Affy_10529739,Affy_10529887,Affy_10530017,Affy_10530223,Affy_10530283,Affy_10531288,Affy_10531338,Affy_10531664,Affy_10535410,Affy_10535413,Affy_10536442,Affy_10537955,Affy_10538352,Affy_10538868,Affy_10538929,Affy_10539242,Affy_10541188,Affy_10542060,Affy_10542261,Affy_10542270,Affy_10544197,Affy_10544315,Affy_10544827,Affy_10545077,Affy_10545099,Affy_10545513,Affy_10546086,Affy_10546659,Affy_10548661,Affy_10548681,Affy_10548697,Affy_10549998,Affy_10550167,Affy_10551734,Affy_10551996,Affy_10552902,Affy_10553399,Affy_10553557,Affy_10555007,Affy_10555818,Affy_10555846,Affy_10557455,Affy_10557806,Affy_10558263,Affy_10559310,Affy_10560089,Affy_10560397,Affy_10560528,Affy_10561052,Affy_10561918,Affy_10562304,Affy_10562397,Affy_10562729,Affy_10562754,Affy_10563608,Affy_10563666,Affy_10564434,Affy_10564522,Affy_10565381,Affy_10565525,Affy_10566512,Affy_10568215,Affy_10568367,Affy_10569303,Affy_10569389,Affy_10570738,Affy_10571741,Affy_10571884,Affy_10573075,Affy_10574147,Affy_10575548,Affy_10575596,Affy_10575840,Affy_10575842,Affy_10576413,Affy_10576899,Affy_10578025,Affy_10578066,Affy_10578681,Affy_10578786,Affy_10580850,Affy_10580852,Affy_10580955,Affy_10581573,Affy_10583903,Affy_10584013,Affy_10584819,Affy_10585377,Affy_10586126,Affy_10586170,Affy_10587550,Affy_10587552,Affy_10587686,Affy_10587878,Affy_10588324,Affy_10589128,Affy_10589911,Affy_10590029,Affy_10590277,Affy_10591416,Affy_10592459,Affy_10593167,Affy_10594607,Affy_10595169,Affy_10595439,Affy_10595628,Affy_10595791,Affy_10596135,Affy_10597898,Affy_10598216,Affy_10599888,Affy_10600247,Affy_10600584,Affy_10601764,Affy_10601861,Affy_10601922,Affy_10602590,Affy_10602729,Affy_10603620,Affy_10603742,Affy_10604599,Affy_10604669,Affy_10604850,Affy_10605505,Affy_10605510,Affy_10605629,Affy_10606252,Affy_10607557,Affy_10608024,Ager,Agps,Agrp,Agtr2,Ahrr,Aifm3,Aim1l,Aipl1,Aire,Akap10,Akp3,Aldh1b1,Aldh3a2,Aldoa,Alg11,Alk,Alox15,Alppl2,Als2cr4,Alx3,Ambn,Amdhd2,Amh,Amn,Amn1,Angpt4,Ankdd1a,Ankle1,Ankmy1,Ankrd13b,Ankrd13d,Ankrd16,Ankrd24,Ankrd33,Ankrd34b,Ankrd35,Ankrd36,Ankrd43,Ankrd55,Ankrd56,Anks6,Ano7,Ano9,Anxa13,Aox1,Ap1g1,Ap2b1,Ap3b2,Ap5m1,Apba2,Apc2,Apex2,Apitd1,Apln,Apoa4,Apoa5,Apob48r,Apoc4,Apol7b,Apol7e,Apol8,Aqp2,Aqp3,Aqp5,Aqp6,Aqp9,Aqr,Arc,Areg,Arhgap22,Arhgap33,Arhgap40,Arhgap8,Arhgap9,Arhgef16,Arhgef19,Arhgef4,Arid3c,Arl11,Arl4c,Arl5c,Arl6ip6,Armc12,Armcx5,Arpm1,Arsk,Art4,Artn,Arx,Asb9,Ascl1,Ascl2,Ascl3,Ascl4,Asf1b,Asgr2,Asip,Asl,Aspdh,Aspg,Asphd2,Asprv1,Astn1,Asxl2,Atcay,Atf6,Atg16l2,Atg9b,Atm,Atoh1,Atoh7,Atp11b,Atp11c,Atp12a,Atp2a1,Atp2b2,Atp4b,Atp6v0a4,Atp6v1c1,Atp6v1c2,Atp6v1e2,Atp6v1g2,Atp8a2,Atp8b3,Atp8b5,Atpbd4,Atxn3,Aurkb,Aurkc,Avp,Avpr1b,Aym1,Azi1,B230110C06Rik,B230314M03Rik,B230319C09Rik,B230359F08Rik,B330016D10Rik,B3gat1,B3gnt4,B3gnt6,B3gnt7,B4galnt1,B4galnt4,B630019K06Rik,B830017H08Rik,B930078G14Rik,B930095I24Rik,BC003267,BC003331,BC005764,BC015286,BC016201,BC016548,BC018242,BC024139,BC027072,BC030476,BC030500,BC030867,BC034090,BC048502,BC048562,BC048609,BC049688,BC051628,BC051665,BC068157,BC089491,BC089597,BC106179,Baalc,Baat1,Bad,Bahcc1,Bai1,Bai2,Baiap3,Bard1,Barhl1,Barhl2,Barx1,Basp1,Batf3,Bbc3,Bcan,Bcar1,Bcl11b,Bcr,Bdkrb2,Bdnf,Bean,Bend3,Bend4,Bend5,Best1,Bex6,Bfsp2,Bglap-rs1,Bglap2,Bhlha9,Bhlhe22,Bhlhe23,Bhmt2,Bik,Birc7,Bivm,Blk,Bmp15,Bmp7,Bmp8a,Bnipl,Bok,Bpil2,Brca1,Brms1l,Brs3,Brsk1,Brsk2,Brwd1,Bsn,Bspry,Btbd17,Btn1a1,Btn3a3,Btnl2,Btnl5,Butr1,Bzrap1,C030014I23Rik,C030017K20Rik,C030048H21Rik,C11orf53,C130036L24Rik,C130050O18Rik,C16orf71,C16orf90,C17orf96,C19orf28,C1orf177,C1ql2,C1ql4,C1qtnf5,C20orf46,C21orf58,C21orf62,C230012O17Rik,C230030N03Rik,C230062I16Rik,C2cd4a,C2cd4b,C2cd4c,C330005M16Rik,C330007P06Rik,C330021F23Rik,C330024D21Rik,C330046G03Rik,C4orf48,C530008M17Rik,C530025M09Rik,C77080,C87499,C8a,C8b,C920008G01Rik,C9orf140,Cabp2,Cabp4,Cabp5,Cacna1d,Cacna1f,Cacna1h,Cacna2d2,Cacng2,Cacng4,Cacng5,Cacng8,Calca,Calcoco2,Calhm1,Calhm3,Caln1,Caly,Camk2n2,Capn12,Capn13,Capn9,Capns2,Car15,Card11,Card14,Card9,Carf,Cartpt,Casc1,Caskin1,Casp9,Cass4,Cblc,Cbln3,Cbln4,Cbs,Cbx2,Cby3,Ccar1,Ccdc103,Ccdc105,Ccdc108,Ccdc110,Ccdc116,Ccdc120,Ccdc121,Ccdc123,Ccdc13,Ccdc135,Ccdc151,Ccdc153,Ccdc154,Ccdc155,Ccdc157,Ccdc180,Ccdc33,Ccdc37,Ccdc48,Ccdc64,Ccdc64b,Ccdc65,Ccdc74a,Ccdc78,Ccdc85b,Ccdc87,Ccdc92,Cchcr1,Cckar,Ccl20,Ccl26,Ccna1,Ccnb2,Ccnd3-ps,Ccnyl1,Ccr10,Ccr7,Ccr9,Cd163l1,Cd164l2,Cd177,Cd19,Cd1d2,Cd2,Cd207,Cd276,Cd300c,Cd300lf,Cd40,Cd46,Cd47,Cd5,Cd55,Cd6,Cd80,Cd8a,Cdc20b,Cdc23,Cdc25b,Cdc42ep5,Cdca2,Cdca7l,Cdcp2,Cdh10,Cdh16,Cdh19,Cdh20,Cdh24,Cdhr1,Cdhr5,Cdk12,Cdk13,Cdk3-ps,Cdk5r1,Cdk5r2,Cdkn2a,Cdr2l,Cdx1,Cdx2,Ceacam15,Ceacam18,Ceacam19,Ceacam20,Cebpe,Cecr2,Cecr6,Cel,Cela1,Cela2a,Celf3,Celf4,Celf5,Celf6,Celsr1,Celsr3,Cend1,Cenpm,Cep164,Cep192,Cep250,Ces5,Ces7,Ces8,Cetn4,Cfi,Cflar,Chchd5,Chchd6,Chd1,Chd5,Chd8,Chdh,Chga,Chgb,Chi3l1,Chit1,Chpf,Chrm1,Chrm4,Chrm5,Chrnb4,Chrng,Chst10,Chst13,Chst3,Chst5,Chst8,Chsy3,Chtf18,Chuk,Cib3,Cideb,Cit,Cited1,Ckm,Clcn2,Clcnka,Clcnkb,Cldn11,Cldn13,Cldn14,Cldn16,Cldn18,Cldn19,Cldn23,Cldn3,Cldn4,Cldn6,Cldn7,Cldn9,Clec11a,Clec12b,Clec18a,Clec2l,Clec4f,Clec4g,Clic3,Clip2,Clps,Clrn2,Clstn2,Clstn3,Cmc1,Cmtm5,Cnih3,Cnnm1,Cnot2,Cnot6l,Cnpy1,Cntn2,Cntnap3,Cntrob,Cog3,Cog5,Col10a1,Col11a1,Col11a2,Col13a1,Col16a1,Col17a1,Col18a1,Col19a1,Col20a1,Col23a1,Col25a1,Col27a1,Col28a1,Col2a1,Col4a3,Col4a4,Col4a5,Col4a6,Col5a1,Col5a2,Col6a4,Col6a5,Col6a6,Col7a1,Col9a1,Col9a2,Col9a3,Colec10,Corin,Coro1a,Coro2a,Cort,Cox6b2,Cox8c,Cplx2,Cpn2,Cpne1,Cpne5,Cpne6,Cpne7,Cpne9,Cpsf2,Cpsf4l,Cpsf6,Cpz,Cr1l,Crabp1,Crabp2,Crb1,Crb3,Crct1,Creb3l3,Creg2,Crhr1,Crocc,Crtam,Crx,Cryaa,Cryba2,Cryba4,Crybb2,Crybb3,Cryge,Crym,Csmd1,Csmd2,Csmd3,Csnk1g3,Cspg5,Cst11,Ctage5,Ctbs,Ctnna2,Ctnnd2,Ctrc,Ctsll3,Ctsr,Cux2,Cwc22,Cwc27,Cxcl1,Cxcl17,Cxxc4,Cym,Cyp24a1,Cyp26b1,Cyp26c1,Cyp27b1,Cyp2ab1,Cyp2c66,Cyp2w1,Cyp46a1,Cyp4f15,Cyp8b1,Cypt1,Cypt3,Cytsb,D10627,D10Bwg1379e,D130043K22Rik,D130052B06Rik,D21orf56,D2Wsu81e,D630042P16Rik,D730001G18Rik,D730002M21Rik,D730045B01Rik,D930028M14Rik,D930048N14Rik,DXBay18,Dab1,Dact3,Dbc1,Dbndd2,Dbpht2,Dbx1,Dbx2,Dcaf12l2,Dcaf17,Dcdc5,Dcst2,Dctn5,Dcxr,Ddx20,Ddx49,Ddx52,Def6,Defa-ps17,Defa-rs2,Defa-rs7,Defa21,Defa22,Defa26,Defa5,Defacr,Defb13,Defb15,Defb19,Defb21,Defb25,Defb29,Defb30,Defb34,Defb36,Defb45,Derl2,Derl3,Dfna5,Dgcr2,Dgcr6,Dhrs13,Dhx34,Diablo,Diap3,Diras1,Diras2,Dis3l2,Disp2,Dkk1,Dkk4,Dkkl1,Dlec1,Dleu7,Dlgap1,Dlgap2,Dlgap3,Dlgap5,Dlk1,Dlk2,Dll3,Dlx2,Dlx3,Dlx4,Dlx5,Dmbx1,Dmgdh,Dmkn,Dmrt1,Dmrt3,Dmrta2,Dmrtb1,Dmrtc1a,Dmrtc1c,Dmtf1,Dnahc1,Dnahc11,Dnahc12,Dnahc17,Dnahc2,Dnahc3,Dnahc5,Dnahc9,Dnaic2,Dnajb8,Dnajc17,Dnajc22,Dnajc6,Dnalc1,Dnali1,Dnase1,Dnase2b,Dnd1,Dntt,Doc2a,Doc2g,Dopey1,Dos,Doxl2,Dpep3,Dpp10,Dppa4,Dpys,Dpysl5,Drd1,Drd2,Drd3,Drd4,Drd5,Dscam,Dscaml1,Dscr3,Dsg4,Dtx1,Duox2,Duoxa2,Dus4l,Dusp16,Dusp2,Dusp5,Dusp9,Dux,Dydc2,Dync1i2,Dyrk3,Dytn,Dzip1l,E030010N08Rik,E030019B06Rik,E130303B06Rik,E130306D19Rik,E130309D14Rik,E230025N22Rik,E2f2,E330012B07Rik,E330017A01Rik,E330020D12Rik,E330037G11Rik,E4f1,EG434181,EG654453,ENSMUSG00000072643,ENSMUSG00000076977,ENSMUST00000104321,Ebf4,Ecel1,Edaradd,Eddm3b,Edn2,Eef1b2,Efha2,Efna4,Efnb3,Egfl8,Egr3,Eif2s3x,Eif4a3,Elane,Elavl2,Elavl3,Elf5,Elfn1,Elfn2,Elp2,Elp3,Elp4,Emb,Eme1,Emid1,Emid2,Emilin1,Emilin3,Emx1,Enho,Eno3,Enox1,Entpd3,Entpd8,Epha1,Epha10,Epha8,Ephb2,Epn3,Epor,Eppk1,Eps8l2,Eras,Ercc6l,Ermap,Ern2,Erp27,Erv3,Es31,Espl1,Espn,Espnl,Esrp2,Esyt3,Etd,Evl,Evpl,Evx1,Evx2,Exoc1,Exoc3l,Exoc3l2,Exoc6b,Ezr,F10,F11r,F12,F2,F2rl1,F2rl2,F630042J09Rik,F630201L12Rik,F7,F830002L21Rik,F830115B05Rik,F830223B06Rik,Faah,Faap20,Fabp5l2,Fabp6,Fads6,Faim3,Fam101a,Fam109a,Fam116a,Fam117a,Fam120c,Fam123a,Fam126b,Fam131c,Fam132b,Fam133b,Fam135b,Fam159a,Fam162b,Fam163b,Fam166a,Fam167b,Fam170b,Fam171a2,Fam172a,Fam176b,Fam178a,Fam178b,Fam181a,Fam181b,Fam186b,Fam187b,Fam188a,Fam189a1,Fam196a,Fam19a2,Fam208b,Fam26f,Fam32a,Fam3b,Fam43b,Fam46b,Fam48a,Fam59b,Fam64a,Fam65c,Fam71a,Fam71f1,Fam83a,Fam83e,Fam89a,Fam91a1,Fanca,Fancg,Fank1,Fastkd5,Fat2,Fbll1,Fbn2,Fbrsl1,Fbxl15,Fbxo16,Fbxo2,Fbxo24,Fbxo27,Fbxo28,Fbxo38,Fbxo41,Fbxo46,Fbxo7,Fcgbp,Fcho1,Fchsd1,Fcrlb,Fdxr,Fer1l4,Fert2,Fes,Fev,Fezf2,Ffar1,Ffar3,Fgd1,Fgd2,Fgf15,Fgf17,Fgf18,Fgf21,Fgf22,Fgf23,Fgf3,Fgf5,Fgf8,Fgfr3,Fgl1,Fgr,Fhad1,Fibcd1,Fig4,Figla,Fignl2,Flt3,Flvcr2,Flywch2,Fnbp4,Fndc3a,Fndc8,Folr1,Folr4,Foxa1,Foxa3,Foxb1,Foxb2,Foxd3,Foxd4,Foxe1,Foxe3,Foxg1,Foxh1,Foxi1,Foxi2,Foxj1,Foxl2,Foxl2os,Foxn1,Foxn4,Foxo6,Foxq1,Foxs1,Fpr-rs3,Frem1,Frrs1l,Fscn3,Fsd1,Fshb,Fstl3,Ftcd,Fthl17,Fut2,Fut7,Fzd10,G2e3,G370120E05Rik,G630022F23Rik,Gabpa,Gabrd,Gabrr3,Gad1,Gad2,Gal3st1,Gal3st2,Gale,Galk1,Galnt11,Galnt9,Galp,Galr2,Galr3,Ganab,Gap43,Gapdh,Gapt,Gas2l2,Gast,Gata1,Gata4,Gata5,Gbx1,Gbx2,Gcat,Gcc2,Gcg,Gcgr,Gcm1,Gcnt3,Gcnt7,Gdap1l1,Gdf6,Gdf7,Gfap,Gfi1b,Gfra3,Gfra4,Ggn,Ggt1,Ggt6,Ggt7,Gh,Ghrhr,Ghrl,Ghsr,Gif,Gip,Gja10,Gja3,Gjb1,Gjb2,Gjb3,Gjb4,Gjc2,Gjd2,Gjd3,Glce,Gldc,Glg1,Gli1,Glis1,Glis3,Glmn,Glp2r,Glt1d1,Glt6d1,Glyctk,Gm10000,Gm10001,Gm10007,Gm10050,Gm1006,Gm10069,Gm10097,Gm10099,Gm10105,Gm10115,Gm10151,Gm10188,Gm10190,Gm10216,Gm10253,Gm10255,Gm1027,Gm10270,Gm10276,Gm10277,Gm10278,Gm10318,Gm10334,Gm10344,Gm10345,Gm10366,Gm10369,Gm10383,Gm10386,Gm10389,Gm10399,Gm10405,Gm10421,Gm10427,Gm1043,Gm10431,Gm10432,Gm10433,Gm10435,Gm10452,Gm10457,Gm10459,Gm10463,Gm10472,Gm10485,Gm10512,Gm10517,Gm10532,Gm10536,Gm10537,Gm10538,Gm10540,Gm10544,Gm10545,Gm10549,Gm10563,Gm10574,Gm10578,Gm1060,Gm10605,Gm10629,Gm10630,Gm10632,Gm10638,Gm10639,Gm10640,Gm10643,Gm10654,Gm10655,Gm10658,Gm10677,Gm10682,Gm10687,Gm10694,Gm10701,Gm10706,Gm10710,Gm10714,Gm10729,Gm10735,Gm10750,Gm10753,Gm10758,Gm10773,Gm10775,Gm10787,Gm10789,Gm10804,Gm10818,Gm10822,Gm10824,Gm10832,Gm10837,Gm10858,Gm10859,Gm10864,Gm10866,Gm10867,Gm10888,Gm10890,Gm11190,Gm11201,Gm11232,Gm11270,Gm11285,Gm11360,Gm11444,Gm11529,Gm11536,Gm11545,Gm11560,Gm11563,Gm11564,Gm11691,Gm11696,Gm11744,Gm12,Gm12000,Gm12070,Gm12164,Gm12302,Gm12526,Gm12542,Gm12722,Gm128,Gm12824,Gm12863,Gm12866,Gm12877,Gm12967,Gm13149,Gm13280,Gm1332,Gm13894,Gm13907,Gm13926,Gm13970,Gm13979,Gm13998,Gm14168,Gm14207,Gm14243,Gm14340,Gm14407,Gm14451,Gm14462,Gm14483,Gm14484,Gm14501,Gm14920,Gm15348,Gm15401,Gm15455,Gm15476,Gm1568,Gm1587,Gm1604b,Gm1631,Gm16387,Gm16407,Gm16483,Gm16486,Gm16487,Gm16505,Gm16508,Gm16510,Gm16768,Gm17006,Gm1965,Gm1968,Gm26,Gm270,Gm3338,Gm355,Gm371,Gm379,Gm3898,Gm3925,Gm4416,Gm4607,Gm4701,Gm4776,Gm4801,Gm4822,Gm4833,Gm4869,Gm4952,Gm5037,Gm5065,Gm5073,Gm5081,Gm5089,Gm5100,Gm5117,Gm5146,Gm5158,Gm5172,Gm5177,Gm52,Gm5213,Gm5246,Gm525,Gm5278,Gm5296,Gm5299,Gm5303,Gm5382,Gm5447,Gm5460,Gm5523,Gm5531,Gm5535,Gm5607,Gm5617,Gm568,Gm5698,Gm5702,Gm5737,Gm5870,Gm5901,Gm5919,Gm5968,Gm6033,Gm6034,Gm6038,Gm606,Gm6084,Gm6219,Gm626,Gm628,Gm6280,Gm6306,Gm6320,Gm6406,Gm6420,Gm6422,Gm6484,Gm6560,Gm6588,Gm6594,Gm6651,Gm6658,Gm6795,Gm6810,Gm6924,Gm6970,Gm6981,Gm6994,Gm7075,Gm7084,Gm7092,Gm7102,Gm7108,Gm711,Gm715,Gm7189,Gm7254,Gm7325,Gm7337,Gm7413,Gm7457,Gm7461,Gm7467,Gm7489,Gm7534,Gm7669,Gm7862,Gm7932,Gm807,Gm8096,Gm8098,Gm8140,Gm8341,Gm8357,Gm8429,Gm8485,Gm8505,Gm853,Gm8560,Gm8666,Gm8773,Gm8780,Gm88,Gm9198,Gm9374,Gm9457,Gm9513,Gm9573,Gm960,Gm9804,Gm9831,Gm9837,Gm9867,Gm9876,Gm9878,Gm9886,Gm9888,Gm9891,Gm9898,Gm9902,Gm9908,Gm9910,Gm9916,Gm9922,Gm9924,Gm9946,Gm9955,Gm9957,Gm9958,Gm9959,Gm996,Gm9961,Gm9966,Gm9978,Gm9991,Gm9992,Gm9993,Gm9997,Gnat1,Gnat2,Gnb2,Gng13,Gng4,Gnpda2,Golga1,Golph3l,Golt1a,Gp5,Gpa33,Gpat2,Gpatch3,Gpatch8,Gpbar1,Gpc2,Gpc5,Gpha2,Gpr114,Gpr128,Gpr132,Gpr135,Gpr139,Gpr142,Gpr15,Gpr150,Gpr152,Gpr156,Gpr171,Gpr20,Gpr25,Gpr26,Gpr27,Gpr3,Gpr31c,Gpr35,Gpr37l1,Gpr44,Gpr55,Gpr6,Gpr61,Gpr62,Gpr88,Gpr89,Gpr98,Gprasp1,Gprin2,Gprin3,Gpsm1,Gpsm3,Gramd1c,Grhl2,Gria1,Gria4,Grid2ip,Grifin,Grik3,Grik4,Grin1,Grin2c,Grin2d,Grin3b,Grip1,Grip2,Grk1,Grm2,Grm4,Grm5,Gsdmcl1,Gsg1l,Gsta2,Gsx1,Gtf2e2,Gtf3c3,Gtpbp10,Gtpbp8,Gtsf1l,Guca1b,Guca2b,Gucy1b2,Gucy2d,Gucy2e,Gucy2g,Gulo,Gyltl1b,Gzf1,Gzmk,H1fnt,H1foo,H1fx,H2-M10.2,H2-T3,H28,H2afb1,H2afj,Haao,Habp2,Hamp2,Hand1,Hand2,Hap1,Hapln2,Hapln4,Haus6,Hba-x,Hbb-bh1,Hcn3,Hcrt,Hcrtr1,Hcst,Hdac11,Hdgfl1,Hdgfrp2,Herc1,Herc3,Hes3,Hes5,Hes6,Hes7,Hgd,Hgfac,Hhipl1,Hhipl2,Hhla1,Hiat1,Hic2,Hip1r,Hist1h1a,Hist1h1t,Hist1h2bh,Hk3,Hkdc1,Hmg20b,Hmga1,Hmx1,Hmx2,Hmx3,Hnf1a,Hnf1b,Hnf4a,Hnrnpr,Hoga1,Homer3,Hoxa4,Hoxb1,Hoxb3,Hoxb7,Hoxd11,Hoxd3,Hpca,Hrh1,Hrh2,Hrh3,Hrk,Hrnr,Hs3st3a1,Hs3st4,Hs3st6,Hsd11b2,Hsf2bp,Hsh2d,Hsn2,Hspa13,Hspb9,Htr1a,Htr1b,Htr1d,Htr3b,Htr4,Htr5a,Htr5b,Htr6,Hyal3,Hydin,Ica1l,Icam5,Id4,Ide,Ifitm7,Ifna1,Ifna4,Ifna5,Ifng,Ift52,Igdcc3,Igf2as,Igfbp1,Igfbp2,Igl-V2,Igll1,Igsf1,Igsf11,Igsf5,Igsf9,Igsf9b,Ihh,Ikbke,Ikzf4,Il12b,Il12rb1,Il13,Il17a,Il17b,Il17c,Il17f,Il17re,Il19,Il20rb,Il22,Il25,Il27,Il27ra,Il28a,Il28ra,Il3ra,Il9,Il9r,Ildr1,Ildr2,Incenp,Ino80b,Insc,Insl5,Insm2,Insrr,Ints8,Iqcb1,Iqcf1,Iqcj,Iqck,Iqgap3,Iqsec3,Irak1,Irgc1,Irx2,Irx4,Isg15,Isg20l2,Isl1,Ism1,Ism2,Ispd,Itga10,Itgal,Itgb2l,Itih1,Itih3,Itk,Itpr3,Itprip,Ivl,Izumo1,Izumo4,Jakmip1,Jdp2,Jkamp,Jph3,Jph4,K230010J24Rik,Katnb1,Kazn,Kbtbd7,Kcna3,Kcna4,Kcnab2,Kcnab3,Kcnb2,Kcnc3,Kcnd2,Kcne1l,Kcne2,Kcng1,Kcng2,Kcnh1,Kcnh3,Kcnh4,Kcnh5,Kcnh6,Kcnh8,Kcnj10,Kcnj6,Kcnj9,Kcnk10,Kcnk13,Kcnk15,Kcnk16,Kcnk18,Kcnk3,Kcnk4,Kcnk7,Kcnk9,Kcnmb3,Kcnmb4,Kcnn4,Kcnq1,Kcnq2,Kcns3,Kcnt1,Kcnv1,Kcnv2,Kcp,Kctd14,Kctd17,Kctd4,Kctd8,Kdm2a,Kdm3a,Kdm5b,Kdm5c,Kdm5d,Kel,Khdc1b,Khdrbs2,Kiaa0802,Kiaa1239,Kiaa1324,Kiaa1429,Kiaa1549,Kiaa1984,Kif12,Kif18b,Kif19a,Kif1a,Kif22,Kif26b,Kif5c,Kif6,Kif7,Kifc3,Kifc5b,Kirrel2,Kiss1,Kiss1r,Klc3,Klf1,Klf14,Klf17,Klhdc5,Klhdc8a,Klhl14,Klhl25,Klhl35,Klk12,Klk14,Klk15,Klk4,Klk6,Klk7,Kncn,Kpna7,Kremen2,Krt1,Krt12,Krt13,Krt15,Krt16,Krt17,Krt23,Krt31,Krt33a,Krt33b,Krt35,Krt39,Krt4,Krt40,Krt42,Krt7,Krt71,Krt73,Krt74,Krt77,Krt78,Krt8,Krt82,Krt83,Krt84,Krt9,Krtap1-3,Krtap1-5,Krtap10-10,Krtap13-1,Krtap16-4,Krtap17-1,Krtap19-7,Krtap2-4,Krtap3-1,Krtap4-13,Krtap4-2,Krtap4-6,Krtap4-7,Krtap5-1,Krtap5-2,Krtap5-3,Krtap5-4,Krtap5-5,Krtap6-1,Krtap8-1,Krtap9-1,Krtap9-3,Krtcap3,Ksr2,L1td1,L3mbtl,LOC100036523,LOC100037413,LOC100038759,LOC100043371,LOC100044795,LOC100048345,LOC100270707,LOC436427,LOC547323,LOC635992,LOC638149,LOC638407,LOC640684,LOC674930,LOC675046,LOC675602,LOC677565,Lactb2,Lactbl1,Lad1,Lama1,Lamb3,Lamc3,Lamp2,Lamp5,Lat,Lats1,Lax1,Lca5,Lce1b,Lce1e,Lce1k,Lce3c,Lck,Lcn10,Lcn13,Lcn9,Lcor,Lcorl,Lct,Ldlrad1,Ldlrad2,Lect1,Lef1,Lelp1,Leprel1,Lgals7,Lgi3,Lgr5,Lgsn,Lgtn,Lhb,Lhfpl5,Lhx2,Lhx3,Lhx4,Lhx6,Lig1,Lim2,Limd2,Lin28a,Lin7b,Lingo4,Lipg,Lipm,Lman1l,Lmbrd1,Lmnb2,Lmtk3,Lmx1a,Lmx1b,Loxhd1,Lpar2,Lpar3,Lpar5,Lpcat2b,Lpcat3,Lphn3,Lpo,Lrfn1,Lrfn2,Lrfn4,Lrit1,Lrmp,Lrp2,Lrp8,Lrrc10,Lrrc10b,Lrrc16b,Lrrc18,Lrrc3,Lrrc40,Lrrc46,Lrrc4b,Lrrc50,Lrrc55,Lrrc8e,Lrrn2,Lrrtm2,Lrrtm4,Lsr,Lst1,Lta4h,Ltb,Ltb4r1,Ltb4r2,Ltk,Ly6g6c,Ly6g6e,Ly6g6f,Ly6h,Ly6k,Ly75,Lyg1,Lypd1,Lypd2,Lypd5,Lzts1,MT-ND1,Macc1,Madcam1,Magea10,Magea7-ps,Mageb1,Mageb16,Magel2,Magohb,Mak16,Mal,Mamdc4,Manea,Map2k5,Map3k9,Map6d1,Mapk1,Mapk13,Mapk15,Marco,Marveld3,Mas1,Mast1,Mat1a,Matk,Matn4,Mbip,Mbl1,Mbtps1,Mc1r,Mc3r,Mc4r,Mccc1,Mccc2,Mcm10,Mcm5,Mctp1,Mcts1,Mcts2,Mdfi,Mdk,Mdm4,Mecom,Med14,Med20,Med23,Med28,Megf11,Megf6,Mei1,Meis3,Melk,Mesp1,Mesp2,Mettl21a,Mettl23,Mex3a,Mex3b,Mfsd2a,Mfsd6l,Mfsd8,Mgam,Mgat5b,Mgmt,Micall1,Micall2,Mier1,Mier3,Mip,Mir128-2,Mir132,Mir139,Mir144,Mir146b,Mir149,Mir184,Mir195,Mir1a-2,Mir200c,Mir207,Mir211,Mir26b,Mir298,Mir3107,Mir320,Mir326,Mir330,Mir338,Mir346,Mir351,Mir370,Mir375,Mir540,Mir598,Mir680-3,Mir697,Mirlet7i,Mixl1,Mkln1,Mlana,Mlh1,Mlx,Mmd2,Mmp10,Mmp17,Mmp20,Mns1,Mobp,Mog,Mon1b,Morc3,Morn3,Mos,Mospd4,Mov10,Mov10l1,Mpl,Mpo,Mpp2,Mpped1,Mrgprb5,Mrgprd,Mrgprg,Mro,Mrpl1,Ms4a10,Ms4a15,Msc,Msgn1,Msi1,Mslnl,Mst1,Mst1r,Msx1,Msx2,Msx3,Mt3,Mt4,Mta2,Mtap7d2,Mtcp1,Mtif2,Mtmr2,Mtmr6,Mtnr1a,Mtnr1b,Mto1,Mtpap,Muc20,Muc5ac,Muc5b,Muc6,Mul1,Mvd,Mxd3,Myb,Mybl2,Mybpc3,Mybphl,Mycl1,Myh4,Myh7b,Mylk3,Mynn,Myo15,Myo15b,Myo16,Myo6,Myo7b,Mypop,Myrf,Myrip,Myst4,Myt1,Myt1l,N28178,N6amt1,Nacad,Naf1,Nags,Nanog,Nanos1,Napsa,Narg2,Ncald,Ncan,Ncapd3,Nccrp1,Ncf1,Ncf4,Nckap5l,Ncrna00086,Ndst2,Ndufs7,Neb,Necab2,Necab3,Necap1,Nefh,Nefl,Neil3,Nek8,Nell2,Neu4,Neurod2,Nfat5,Nfatc4,Nfkbid,Nfkbil1,Nfx1,Ng23,Ngef,Ngfr,Nhlrc1,Nhlrc4,Ninj2,Ninl,Nkain2,Nkain4,Nkap,Nkd1,Nkpd1,Nkrf,Nkx2-1,Nkx2-2,Nkx2-3,Nkx2-4,Nkx2-5,Nkx2-6,Nkx2-9,Nkx3-2,Nkx6-2,Nkx6-3,Nlgn1,Nlgn3,Nlrp1b,Nlrp9a,Nme4,Nmnat2,Nmur1,Nol11,Nol4,Nop58,Nos1ap,Noto,Nova2,Noxa1,Npas1,Npb,Npbwr1,Npff,Nphp4,Nphs1,Nppb,Nptx2,Npw,Npy,Nr2e1,Nr2e3,Nr5a1,Nrg1,Nrg2,Nrgn,Nrn1l,Nrsn2,Nrtn,Nrxn1,Nrxn3,Nsg2,Nsl1,Nsmaf,Ntf4,Nthl1,Ntn3,Ntng1,Nudt21,Nufip2,Nup155,Nup210l,Nup88,Nvl,Nxnl1,Nxnl2,Nxph1,Nxph3,Nxph4,Nyx,Oas1f,Oas3,Oca2,Odf3,Odf4,Odz2,Ofcc1,Oit1,Oit3,Olfm2,Olfm3,Olfr1036,Olfr1082,Olfr1122,Olfr1174-ps,Olfr12,Olfr1240,Olfr1272,Olfr1284,Olfr1320,Olfr1336,Olfr1344,Olfr1346,Olfr1347,Olfr1349,Olfr1358,Olfr1364,Olfr1388,Olfr1393,Olfr1394,Olfr1402,Olfr1404,Olfr1410,Olfr1411,Olfr1413,Olfr149,Olfr1490,Olfr1500,Olfr1508,Olfr1510,Olfr156,Olfr159,Olfr179,Olfr190,Olfr220,Olfr222,Olfr225,Olfr231,Olfr239,Olfr24,Olfr282,Olfr30,Olfr314,Olfr315,Olfr316,Olfr317,Olfr356,Olfr366,Olfr370,Olfr371,Olfr398,Olfr401,Olfr411,Olfr412,Olfr420,Olfr433,Olfr458,Olfr467,Olfr5,Olfr513,Olfr524,Olfr535,Olfr54,Olfr550,Olfr554,Olfr557,Olfr571,Olfr601,Olfr609,Olfr632,Olfr633,Olfr678,Olfr685,Olfr70,Olfr71,Olfr750,Olfr765,Olfr767,Olfr814,Olfr874,Olfr91,Olfr94,Olfr95,Olfr959,Olfr96,Olfr982,Olfr984,Olfr986,Olig2,Omp,Onecut3,Ooep,Opalin,Oprd1,Oprl1,Oprm1,Orc2l,Orc5l,Orm2,Osbp2,Osgin2,Otof,Otog,Otol1,Otop2,Otop3,Otor,Otos,Otp,Otx1,Otx2,Ovol2,Ovol3,Oxct2b,Oxt,P2rx2,P4ha3,Pa2g4,Pabpc1l,Pabpc1l2b-ps,Pabpn1l,Padi3,Padi4,Pafah1b3,Pag1,Pah,Pak4,Palm,Palm3,Pan3,Panx2,Paox,Papolg,Paqr6,Pard6b,Parg,Parp4,Pask,Pax1,Pax2,Pax4,Pax5,Pax6,Pax8,Pbx4,Pcdh17,Pcdhb11,Pcdhb17,Pcdhb8,Pcid2,Pcnxl2,Pcp2,Pcsk1n,Pcsk4,Pcsk9,Pcyox1l,Pcyt1b,Pdcd1,Pdcd10,Pdcd1lg2,Pdcd6,Pde6a,Pde6c,Pde6h,Pdlim2,Pdzd3,Pdzd4,Pdzk1ip1,Pebp4,Peg12,Pelo,Pex13,Pex3,Pex5l,Pfn3,Pfpl,Pga5,Pgap1,Pgbd1,Pgc,Pglyrp3,Pgm2l1,Pgr15l,Phactr3,Phf19,Phlda2,Phldb3,Phxr1,Phyhipl,Pias1,Pif1,Pigf,Pigk,Pigr,Pigx,Pik3c2g,Pik3r5,Pip5kl1,Pipox,Pirt,Pitpnm3,Pitx1,Pitx3,Piwil1,Piwil2,Pkd1l1,Pkd1l2,Pkd2l1,Pkhd1,Pkib,Pklr,Pkmyt1,Pkp3,Pla2g10,Pla2g1b,Pla2g2c,Pla2g2e,Pla2g4f,Plac1l,Plb1,Plch2,Plcxd1,Plcxd2,Plcxd3,Pld2,Pld6,Plekha1,Plekha7,Plekhg6,Plekhm3,Plk1,Plk5,Plxna3,Pmaip1,Pnldc1,Pnma1,Pnma5,Pnmal1,Pnmal2,Pnoc,Pnpla5,Podnl1,Pold1,Pomc,Pon3,Poteg,Pou2af1,Pou2f2,Pou2f3,Pou3f1,Pou3f2,Pou3f3,Pou4f2,Pou4f3,Pou6f2,Ppa2,Ppapdc1a,Ppfia3,Ppfia4,Ppig,Ppil2,Ppm1n,Ppp1r1b,Ppp1r9a,Ppp2r5e,Ppp6r3,Ppy,Pqlc1,Prap1,Prb1,Prdm11,Prdm13,Prdm14,Prdm16,Prdm6,Prg2,Prh1,Prhoxnb,Prickle4,Prkcz,Prkdc,Prlh,Prm2,Prm3,Proc,Prodh2,Prok1,Prok2,Prom2,Prosapip1,Proser2,Proz,Prp2,Prpf39,Prpf40a,Prph,Prph2,Prpsap2,Prr15l,Prr18,Prr19,Prr7,Prrt1,Prrt3,Prrxl1,Prss12,Prss16,Prss22,Prss27,Prss30,Prss32,Prss33,Prss34,Prss42,Prss43,Prss44,Prss48,Prss51,Prss52,Prss54,Prss56,Prssl1,Prtg,Prtn3,Psapl1,Psd,Psd2,Psg21,Psg29,Psmb11,Psmg2,Psors1c2,Pspn,Psrc1,Pstpip1,Ptbp2,Ptcd2,Ptchd2,Ptgdr,Ptgds,Pth2,Ptk6,Ptk7,Ptn,Ptplad1,Ptpn18,Ptpn2,Ptpn5,Ptpn6,Ptprcap,Ptprh,Ptprn,Ptprn2,Ptprv,Pus1,Pus10,Pvrl1,Pvrl4,Pwwp2b,Pxt1,Pycard,Qk,Qrfp,Qrfpr,Qrich1,Qrich2,R3hdml,Rab11fip4,Rab17,Rab26,Rab2b,Rab3gap1,Rab44,Rabep2,Rad1,Rad51l3,Radil,Ralyl,Rapgef6,Rapgefl1,Rasa1,Rasal1,Rasal3,Rasef,Rasgrp1,Rasl10b,Rassf7,Rax,Rbbp6,Rbbp8nl,Rbfox3,Rbm15b,Rbm22,Rbm26,Rbm27,Rbm39,Rbm4,Rbm44,Rbm7,Rbmx2,Rbp1,Rbp2,Rbpjl,Rcbtb1,Rcl1,Rd3,Rdh19,Rdh8,Recql4,Reep2,Reg4,Rell2,Rem2,Ren1,Rep15,Rexo1,Rfc5,Rfx2,Rfx8,Rgr,Rgs14,Rgs16,Rgs17,Rgs20,Rgs3,Rgs9,Rgs9bp,Rhbdl2,Rhbdl3,Rhbg,Rhcg,Rhof,Rhoh,Rhot1,Rhox1,Rhox11,Rhox6,Rhox7,Rhox8,Rhpn1,Ribc2,Rimbp2,Rims1,Rims3,Rims4,Rin1,Ripk3,Ripply1,Rlbp1,Rlf,Rlim,Rln1,Rln3,Rltpr,Rmer20b,Rn18s,Rnase11,Rnaseh2b,Rnf112,Rnf151,Rnf180,Rnf182,Rnf183,Rnf186,Rnf207,Rnf222,Rnf26,Rnf38,Rnf4,Rngtt,Robo3,Rock1,Ropn1,Ropn1l,Ror2,Rp1l1,Rph3a,Rpl19-ps3,Rpl22l1,Rpl32-ps,Rpp14,Rprd1b,Rprm,Rprml,Rps13,Rps19bp1,Rps6kl1,Rpusd1,Rrh,Rsl24d1,Rsph1,Rspo1,Rspo2,Rspry1,Rtbdn,Rtdr1,Rtl1,Rtn4r,Rtn4rl2,Rtp1,Rtp2,Rundc3a,Rxfp4,Rya3,Rybp,Ryr2,Ryr3,S100a2,S100a7a,S100g,S100pbp,S100z,S1pr2,S1pr4,Sacs,Sall1,Sall3,Samd7,Sap30bp,Sardh,Sass6,Sat1,Sbpl,Scarf1,Scg5,Sclt1,Scml4,Scn10a,Scn11a,Scrib,Scrt1,Scrt2,Scube1,Scube2,Scube3,Sdk1,Sdk2,Sds,Sdsl,Sebox,Sec1,Sec11a,Sec14l2,Sec14l3,Sec14l4,Seh1l,Sel1l2,Sema3f,Sema4f,Sema5b,Sephs1,Serf1,Serp2,Serpina10,Serpina3m,Serpind1,Serpine3,Sertad1,Setd4,Setdb1,Setx,Sez6,Sez6l,Sf3a3,Sfrs3,Sfsf6,Sftpa1,Sftpc,Sftpd,Sgk2,Sgsm1,Sh2d5,Sh2d6,Sh2d7,Sh3rf3,Shank1,Shank2,Shbg,Shd,Shf,Shh,Shisa9,Siah3,Sigirr,Siglec15,Siglec5,Siglecg,Sipa1l3,Six3,Six3os1,Skor1,Skor2,Sla2,Slamf9,Slc10a4,Slc11a2,Slc12a1,Slc12a3,Slc12a5,Slc12a8,Slc12a9,Slc13a3,Slc14a2,Slc16a11,Slc16a5,Slc16a8,Slc17a1,Slc17a3,Slc17a5,Slc17a7,Slc17a8,Slc18a1,Slc18a3,Slc19a2,Slc1a2,Slc1a7,Slc22a1,Slc22a12,Slc22a13,Slc22a18,Slc22a20,Slc22a6,Slc22a7,Slc23a3,Slc24a1,Slc24a4,Slc25a29,Slc25a43,Slc25a45,Slc25a47,Slc28a1,Slc28a3,Slc29a4,Slc2a2,Slc2a7,Slc2a9,Slc30a3,Slc30a7,Slc32a1,Slc33a1,Slc34a2,Slc34a3,Slc35b3,Slc35f3,Slc35f4,Slc36a3,Slc38a5,Slc38a8,Slc39a11,Slc39a4,Slc39a5,Slc44a4,Slc45a1,Slc45a2,Slc47a2,Slc4a5,Slc4a9,Slc5a11,Slc5a2,Slc5a5,Slc5a9,Slc6a1,Slc6a12,Slc6a16,Slc6a20a,Slc6a3,Slc7a4,Slc7a9,Slc8a2,Slc9a5,Slco2b1,Slco4a1,Slitrk1,Slitrk5,Slpi,Slu7,Slurp1,Smad9,Smap1,Smarcad1,Smc4,Smco3,Smek1,Smpd2,Smu1,Snai1,Snap25,Sncb,Snhg11,Snord58b,Snord61,Snord8,Snph,Snrnp48,Snrpd1,Snx1,Snx14,Snx16,Snx22,Snx31,Socs3,Socs4,Sohlh1,Sorcs3,Sost,Sox1,Sox10,Sox12,Sox14,Sox15,Sox3,Sox30,Sox8,Sp5,Sp7,Sp8,Sp9,Spaca3,Spaca4,Spag6,Spag8,Spata16,Spata20,Spata21,Spata5,Spc24,Spdef,Spert,Spesp1,Sphk1,Spin2,Spink2,Spinlw1,Spint1,Spire2,Spn,Spnb5,Spock1,Spp2,Spred3,Sprn,Sprr1a,Sprr1b,Sprr2d,Sprr2k,Sprr3,Sprr4,Sptbn2,Sptlc1,Spty2d1,Srcin1,Srcrb4d,Srd5a2,Srd5a3,Srgap1,Srp72,Srpk2,Srrm3,Srsf7,Sry,Ss18l1,Ssh3,Sspo,Sst,Sstr2,Sstr4,St14,St8sia2,Stac2,Stag3,Stam,Stk3,Stk36,Stmn3,Stmn4,Stoml3,Strc,Stt3a,Stx12,Stx17,Stx1a,Stx1b,Sult2b1,Sult4a1,Suox,Susd1,Susd3,Susd4,Svop,Svopl,Sybu,Syce1l,Sycn,Syn2,Syn3,Syngap1,Syngr3,Syngr4,Syt12,Syt13,Syt2,Syt3,Syt5,Syt6,Syt7,Syt8,Sytl1,Sytl3,Sytl4,Sytl5,T,T2,Taar4,Taar7b,Tac4,Tacr1,Tacr2,Tacr3,Taf1,Taf1a,Taf2,Tagln3,Tal1,Tap2,Tarm1,Tas1r1,Tas1r2,Tas1r3,Tas2r117,Tas2r138,Tbata,Tbc1d10a,Tbc1d12,Tbc1d2,Tbc1d21,Tbc1d5,Tbc1d8b,Tbc1d9,Tbck,Tbkbp1,Tbpl1,Tbr1,Tbx18,Tbx21,Tbxa2r,Tc2n,Tcam1,Tcerg1,Tcerg1l,Tcf15,Tcfap2d,Tcfap2e,Tcfe3,Tcfl5,Tchh,Tchhl1,Tcl1,Tcl1b4,Tcl1b5,Tcp11,Tcra-V8,Tcrb-J,Tctn2,Tdrd1,Tecta,Tectb,Tekt2,Tekt3,Tekt4,Tepp,Tesc,Tex101,Tex19.2,Tex22,Tff1,Tff2,Tff3,Tg,Tgfa,Tgm1,Tgm3,Tgm4,Tgm6,Tgm7,Th,Tha1,Thada,Theg,Thsd4,Thsd7b,Thumpd1,Thumpd3,Tial1,Ticam2,Timeless,Timm44,Tjp3,Tk1,Tle2,Tll2,Tlr12,Tlx2,Tlx3,Tm4sf4,Tm4sf5,Tm9sf2,Tmc1,Tmco2,Tmem102,Tmem114,Tmem121,Tmem125,Tmem128,Tmem132d,Tmem132e,Tmem139,Tmem150b,Tmem151a,Tmem158,Tmem163,Tmem168,Tmem174,Tmem179,Tmem19,Tmem190,Tmem191c,Tmem195,Tmem196,Tmem198,Tmem200a,Tmem200b,Tmem207,Tmem209,Tmem210,Tmem211,Tmem217,Tmem221,Tmem243,Tmem28,Tmem54,Tmem59l,Tmem60,Tmem63c,Tmem68,Tmem69,Tmem72,Tmem82,Tmem89,Tmem90a,Tmem90b,Tmem91,Tmprss13,Tmprss2,Tmprss3,Tmprss4,Tmprss6,Tmprss9,Tmtc4,Tmx1,Tnfaip8l2,Tnfaip8l3,Tnfrsf11b,Tnfrsf13b,Tnfrsf13c,Tnfrsf25,Tnfrsf8,Tnfrsf9,Tnfsf11,Tnfsf14,Tnfsf15,Tnk1,Tnnc2,Tnni2,Tnni3,Tnnt3,Tnp2,Tnr,Tnrc6a,Tomm20l,Tox2,Tpbg,Tpk1,Tpm1,Tpp2,Tpt1,Traf1,Traip,Trav13-3,Trav13d-4,Trav13n-1,Treh,Treml1,Treml2,Trerf1,Trex2,Trhr2,Trim10,Trim11,Trim15,Trim29,Trim31,Trim36,Trim42,Trim45,Trim46,Trim50,Trim52,Trim58,Trim66,Trim67,Trim71,Trim9,Triml1,Trnp1,Tro,Trove2,Trp73,Trpc6,Trpm2,Trpm5,Trpv1,Trpv5,Tsg101,Tsks,Tsku,Tsn,Tsnaxip1,Tspan10,Tspan11,Tspan32,Tspo2,Tssk3,Tssk4,Tssk5,Tssk6,Tstd2,Tsx,Ttbk1,Ttc16,Ttc21a,Ttc25,Ttc27,Ttc29,Ttc34,Ttc36,Ttc39a,Ttc9b,Ttll10,Ttll3,Ttll9,Ttyh1,Tub,Tubb1,Tubgcp3,Tubgcp5,Tulp1,Tusc1,Txk,Txndc16,Txndc2,Tymp,Tyro3,U46068,Ubash3a,Ubb,Ube2n,Ube2w,Ubn1,Ubqln3,Ubxn10,Ucma,Ucn,Ugt8a,Ulk4,Umodl1,Unc13a,Unc13d,Unc5c,Unc5cl,Unc5d,Unc93a,Uncx,Upf2,Upk1a,Upk1b,Upk2,Upk3a,Upk3bl,Uroc1,Ush2a,Usp17l5,Usp27x,Usp33,Usp38,Usp43,Usp6nl,Usp8,Uspl1,Utp15,Utp18,Vash1,Vax1,Vax2,Vezt,Vgf,Vil1,Vill,Vipr1,Vmac,Vnn3,Vpreb2,Vpreb3,Vps13b,Vps37d,Vsig10,Vsig8,Vstm2b,Vstm2l,Vsx1,Vsx2,Vwa2,Vwa5b1,Vwa5b2,Vwce,Wap,Was,Wbp2nl,Wbscr25,Wbscr28,Wdr33,Wdr36,Wdr37,Wdr38,Wdr44,Wdr48,Wdr64,Wdr65,Wdr72,Wfdc10,Wfdc11,Wfdc8,Wfikkn1,Wnk4,Wnt10a,Wnt10b,Wnt16,Wnt3a,
,Wnt7a,Wnt7b,Wnt8a,Wnt9a,Wnt9b,Wrap53,Wrnip1,Wscd1,Wscd2,Wt1,Wwc1,Xiap,Xkr4,Xkr5,Xkr6,Xpo6,Xrcc3,Xrn2,Ydjc,Yeats2,Yes1,Yipf5,Yipf6,Zan,Zap70,Zar1,Zbbx,Zbtb12,Zbtb3,Zbtb32,Zbtb45,Zbtb48,Zbtb8os,Zc2hc1a,Zc3h12d,Zc3h18,Zc3h7a,Zcchc13,Zcchc18,Zcchc6,Zcchc7,Zcchc8,Zdhhc17,Zfp101,Zfp120,Zfp125,Zfp13,Zfp148,Zfp2,Zfp26,Zfp264,Zfp280c,Zfp296,Zfp316,Zfp317,Zfp326,Zfp353,Zfp354a,Zfp365,Zfp369,Zfp36l3,Zfp385c,Zfp41,Zfp426,Zfp428,Zfp438,Zfp451,Zfp473,Zfp488,Zfp507,Zfp518,Zfp541,Zfp563,Zfp58,Zfp595,Zfp618,Zfp62,Zfp692-ps,Zfp7,Zfp704,Zfp719,Zfp759,Zfp763,Zfp764,Zfp775,Zfp799,Zfp800,Zfp81,Zfp831,Zfp867,Zfp872,Zfp945,Zfr2,Zfyve28,Zic2,Zic3,Zic4,Zic5,Zkscan4,Zmym4,Znrf4,Zp1,Zpbp,Zranb2,Zscan20,Zscan4-ps2,Zscan5b,Zufsp,let-7e,mir-125a,mir-129-1,mir-134,mir-135b,mir-138-1,mir-138-2,mir-150,mir-181c,mir-181d,mir-186,mir-187,mir-194-1,mir-194-2,mir-199a-1,mir-204,mir-210,mir-212,mir-219-2,mir-221,mir-24-2,mir-25,mir-296,mir-30c-1,mir-328,mir-342,mir-345,mir-376a,mir-383,mir-449c,mir-455,mir-469,mir-483,mir-485,mir-497,mir-503,mir-615,mir-666,mir-667,mir-670,mir-673,mir-674,mir-676,mir-679,mir-688,mir-689-1,mir-7a-1,mir-9-1,mir-92a-2,mir-92b,mir-93,mir-99b,whirlin"
Muscle	MH3	MC5	686	346	25198	9.41964	249	26.4341	142.66	0	0	4930402H24Rik,5430435G22Rik,6330406I15Rik,A530099J19Rik,Abca8a,Abca9,Abhd2,Ace,Acsl5,Actn1,Adamts2,Adamts5,Alox5ap,Ang,Anpep,Antxr1,Antxr2,Anxa1,Anxa2,Anxa5,Apobec1,Arf4,Arpc1b,Aspn,Axl,Bgn,Blvrb,Bmp1,C1qa,C1qb,C1qc,C3,C3ar1,C4b,Cap1,Cav2,Ccdc80,Ccl6,Ccl9,Cd180,Cd33,Cd34,Cd53,Cd68,Cd9,Cdk5rap2,Cfh,Cfl1,Clec12a,Clec4a1,Clec4a3,Cmah,Cmtm3,Col14a1,Col3a1,Coro1b,Coro1c,Cpa3,Cpxm2,Crip1,Csf1r,Cyb5,Cybb,Cyp4v3,Cyth4,Dab2,Dap,Dbi,Dcbld2,Dcn,Ddr2,Dennd4a,Dnm1,Dock11,Dpp4,Dpt,Dpy19l1,Dse,Ebf1,Ebf2,Ecm1,Efemp1,Efhd1,Emp1,Emp3,Emr1,Epb4.1l2,Evi2a,F13a1,F3,Fabp5,Fads1,Fam171b,Fam46a,Fap,Fbn1,Fcer1g,Fcgr2b,Fkbp7,Flna,Fn1,Fndc1,Folr2,Fstl1,Gas7,Gfpt2,Gltp,Gm11428,Gm5068,Gnb1,Gp49a,Gpr133,Gpx8,Gsn,Gusb,Heg1,Htra3,Id2,Ifnar2,Igfbp6,Igfbp7,Igsf10,Igsf6,Il13ra1,Ilk,Iqgap1,Islr,Itga11,Itgam,Itih5,Kctd12b,Kdelr3,LOC100044416,Laptm5,Lass6,Lbp,Lcp1,Lgmn,Lilrb4,Lima1,Loxl1,Lrp1,Lrrn4cl,Ly86,Lyve1,Lyz2,Maged1,Man1a,Man1c1,Marcks,Mfap5,Mmp2,Mrc1,Ms4a4d,Ms4a6c,Ms4a7,Msn,Myl12b,Myof,Nckap1l,Nid1,Nid2,Nov,Nova1,Ogn,Olfml2b,P2rx4,Pcolce,Pcolce2,Pdgfd,Pdgfra,Pea15a,Pf4,Pgam1,Pid1,Pik3cg,Pip4k2a,Pld4,Pls3,Pltp,Plxdc2,Plxnb2,Podn,Postn,Pqlc3,Prcp,Prelp,Prkcdbp,Prps2,Ptafr,Ptpra,Ptprj,Rab31,Rab3il1,Rab7l1,Rarres2,Rcn3,Reck,Retnla,Rnf24,Rod1,S100a10,S100a11,S100a6,Scara3,Sdc2,Serpinf1,Serping1,Sfrp4,Sgce,Sgpl1,Sh3bgrl,Slc25a10,Slc25a24,Slc36a4,Slc5a3,Slc6a13,Slit3,Soat1,Sod3,Sparc,Sptlc2,Sri,Srpx2,Stab1,Sulf2,Svep1,Tax1bp3,Tgfbi,Thbs2,Timp2,Tmeff2,Tmem106a,Tmem176b,Tnxb,Tspan12,Tuba1a,Tuba1b,Tuba1c,Tyrobp,Ugdh,Ugt1a9,Unc93b1,Ust,Vcan,Vim,Wipf1,Zeb2,mir-223
Muscle	MH5	MC3	595	427	25198	10.0827	230	22.8112	77.8298	1.87914e-271	3.30103e-269	0610010K14Rik,1110007C09Rik,1500010J02Rik,1810058I24Rik,2310061I04Rik,2410001C21Rik,2410015M20Rik,2900026A02Rik,2900097C17Rik,4930471M23Rik,4933426M11Rik,5730403B10Rik,AI837181,Aaas,Abcd1,Abi1,Affy_10551529,Agtrap,Alg12,Alg3,Anp32b,Arl2,Arpc4,Asb16,Atf7,Atp5sl,Atp6v0e2,Banf1,Bat1a,Bat3,C11orf2,Camta2,Ccnt1,Cct6a,Cdipt,Cdk2ap1,Cdv3,Churc1,Ciapin1,Cisd1,Cited2,Cldn12,Cln6,Cmss1,Cnot3,Cops6,Cops8,Copz2,Cox6a2,Cox6b1,Crkl,Crtc3,Csnk2b,Ctdnep1,Ctsa,Cuta,Cycs,Cyth1,D10Jhu81e,Dad1,Dhrs1,Dmpk,Dpf2,Dpm2,Eif2b2,Eif4ebp2,Eif4g2,Eif5a,Etv3,Fam100a,Fam122a,Fam168a,Fam168b,Fbrs,Fkbp1a,Flii,Foxo3,G6pc3,Gga2,Gm12986,Gm16517,Gm2736,Gm5393,Golga4,Grina,Gstm1,Gstm3,Gstp2,Gtpbp1,Hcfc1r1,Hemk1,Hnrnpa3,Hnrnph1,Hnrnph3,Hnrnpm,Hoxc5,Hsd17b10,Hsf1,Hspb1,Hspd1,Ilkap,Ints9,Irf8,Jup,Krtcap2,LOC626711,Lmf2,Lrch4,Maea,Map1lc3a,Mark2,Med15,Med16,Mef2d,Mfsd11,Midn,Mif,Mpv17l2,Mrpl10,Mrpl12,Mrpl4,Mrps27,Nat6,Ncrna00085,Ndufa11,Ndufb2,Ndufs3,Nfatc1,Nrbf2,Nudt22,ORF61,Orai3,Otub1,Oxa1l,Pabpc1,Pdlim7,Pfn1,Pigs,Plekhm1,Pofut2,Polr2e,Polr2j,Ppp1ca,Prmt5,Prmt7,Psmf1,Ptbp1,Ptov1,Pxn,Rab11b,Rab35,Rabggta,Raver1,Rbm8a,Rela,Rgp1,Rnasek,Rnf185,Rogdi,Rpl35,Rpl4,Rpl6,Rps25,Rras,Rrp1,Rtn2,Rusc1,Sap130,Scamp3,Scamp4,Sdhb,Serbp1,Sf1,Sf3a2,Sharpin,Shisa4,Shmt2,Slc35a4,Slc35c1,Slc9a1,Slc9a8,Smad4,Smpd4,Snapc2,Snord35b,Snx3,Spag9,Spryd4,Stau1,Stub1,Sucla2,Surf4,Sys1,Syvn1,Tbc1d7,Tbcb,Tfg,Tmbim6,Tmem104,Tmem143,Tmem214,Tmem50b,Tomm6,Tpp1,Trmt112,Trp53,Ttc33,Tuba8,Txnl4a,Ubap2,Ubap2l,Ube2v1,Ubl5,Ufd1l,Uqcr11,Uqcrb,Urm1,Usp36,Vac14,Wbp11,Wbp2,Yipf2,Yipf3,Zdhhc18,Zfp362,Zfp628,Zfyve27,Zmat5,Zmiz1,Zswim1
Muscle	MH4	MC2	608	620	25198	14.9599	258	17.2461	49.3652	2.49554e-266	3.28788e-264	1700001E04Rik,4930467E23Rik,5031410I06Rik,544988,A530040E14Rik,Affy_10344614,Affy_10357001,Affy_10367475,Affy_10374767,Affy_10410216,Affy_10410252,Affy_10412491,Affy_10417245,Affy_10423570,Affy_10473604,Affy_10474102,Affy_10505240,Affy_10505246,Affy_10505249,Affy_10505254,Affy_10505258,Affy_10505261,Affy_10521811,Affy_10560754,Affy_10560758,Affy_10560771,Affy_10563897,Affy_10563899,Affy_10563905,Affy_10563907,Affy_10563909,Affy_10563913,Affy_10563915,Affy_10563917,Affy_10563921,Affy_10563925,Affy_10563929,Affy_10563931,Affy_10563935,Affy_10563939,Affy_10563941,Affy_10563943,Affy_10563945,Affy_10563949,Affy_10563963,Affy_10563965,Affy_10563967,Affy_10563969,Affy_10563971,Affy_10563973,Affy_10563975,Affy_10563977,Affy_10563979,Affy_10563981,Affy_10563985,Affy_10563987,Affy_10563989,Affy_10563993,Affy_10564005,Affy_10564009,Affy_10564015,Affy_10564019,Affy_10564021,Affy_10564023,Affy_10564025,Affy_10564033,Affy_10564035,Affy_10564037,Affy_10564039,Affy_10564041,Affy_10564043,Affy_10564045,Affy_10564047,Affy_10564049,Affy_10564051,Affy_10564055,Affy_10564057,Affy_10564059,Affy_10564061,Affy_10564063,Affy_10564067,Affy_10564069,Affy_10564071,Affy_10564073,Affy_10564075,Affy_10564081,Affy_10564083,Affy_10564087,Affy_10564089,Affy_10564091,Affy_10564093,Affy_10564095,Affy_10564109,Affy_10564111,Affy_10564117,Affy_10564131,Affy_10564133,Affy_10564135,Affy_10564137,Affy_10564141,Affy_10564143,Affy_10564145,Affy_10564147,Affy_10564149,Affy_10564151,Affy_10564153,Affy_10564155,Affy_10564203,Affy_10582918,Affy_10597074,Affy_10598187,Affy_10598229,Affy_10599092,Affy_10603228,Affy_10603911,Affy_10608321,Affy_10608531,Affy_10608570,Affy_10608573,Affy_10608576,Akap17b,C130026I21Rik,C87414,Csprs,D830030K20Rik,ENSMUSG00000068790,ENSMUSG00000079376,Gm10021,Gm10058,Gm10220,Gm10375,Gm10406,Gm10679,Gm13023,Gm1502,Gm15319,Gm16440,Gm16495,Gm2889,Gm3079,Gm3264,Gm3994,Gm4314,Gm5156,Gm5168,Gm5169,Gm5458,Gm5591,Gm5891,Gm5929,Gm6455,Gm7609,Gm7735,Gm7827,Gm8020,Gmcl1l,Hn1l,LOC100039147,LOC100039552,LOC100039614,LOC100039753,LOC100040031,LOC100040329,LOC100041207,LOC100041256,LOC100041704,LOC100042196,LOC100042428,LOC100047557,LOC380994,LOC382133,LOC434960,LOC621831,LOC624931,LOC625240,LOC665128,LOC665346,LOC665406,LOC665448,LOC665698,LOC665746,LTR_Affy_10598794,MGC107098,Nlrp4f,Obox1,Obox2,Obox3,Olfr1112,Olfr1131,Olfr1134,Olfr1163,Olfr1170,Olfr1201,Olfr128,Olfr1287,Olfr1437,Olfr170,Olfr177,Olfr186,Olfr194,Olfr205,Olfr348,Olfr360,Olfr391-ps,Olfr476,Olfr51,Olfr510,Olfr619,Olfr622,Olfr669,Olfr715,Olfr761,Olfr8,Olfr824,Olfr884,Olfr885,Oog1,Prl3d1,Rbmy1a1,Slxl1,Sly,Snord115,Snord116,Sp110,Speer1-ps1,Speer4a,Speer4d,Speer4e,Speer8-ps1,Srsy,Ssty1,Ssty2,Ugt3a1,V1rh15,Vmn1r10,Vmn1r132,Vmn1r148,Vmn1r179,Vmn1r180,Vmn1r183,Vmn1r37,Vmn1r8,Vmn1r9,Vmn1r93,Vmn2r121,Vmn2r22,Vmn2r33,Vmn2r34,Vmn2r37,Vmn2r42,Vmn2r43,Vmn2r51,Vmn2r75,Vmn2r85,Zfp64,Zfp640,mir-680-1,mir-713
Muscle	MH6	MC8	324	261	25198	3.35598	106	31.5854	77.4361	8.16148e-135	8.6022e-133	2900073G15Rik,9330120H11Rik,Acaa2,Acadl,Acadm,Acadvl,Acat1,Acsl1,Actn2,Agpat3,Ank2,Ankrd2,Apol6,Arpp21,Atp1b1,Atp2a2,BC048679,Bdh1,Casq2,Cd36,Chrna2,Ckmt2,Cpt1b,Cpt2,Csrp3,Cyfip2,Dach2,Decr1,Dgat2,Dhrs4,Dlst,Dnaja4,Dusp18,Ech1,Egln3,Ephx2,Esrrb,Esrrg,Etfa,Etfdh,Fabp3,Fgf1,Fhl1,Fndc5,Fxyd6,Gm5532,Gm826,Gyk,H19,Hadh,Hadha,Hadhb,Homer2,Hsdl2,Hspb7,Idh2,Il15,Jph1,Klhl34,Ldhb,Lgi1,Lmcd1,Lpl,Lrrc52,Mb,Mpi,Mybpc1,Mybpc2,Myh10,Myh2,Myh6,Myh7,Myl2,Myl3,Mylk4,Myom3,Myoz2,Nceh1,Ndufv1,Nudt7,Pdlim1,Phyh,Phyhd1,Pla2g12a,Plin5,Pln,Ppara,Prkg1,Ptpn3,Rab15,Retsat,Sema3b,Slc16a1,Slc25a20,Smtnl1,St3gal5,Stom,Tmem65,Tnnc1,Tnni1,Tnnt1,Tpm3,Ttc9,Uqcrc2,Wfs1,Zdhhc23
Muscle	MH2	MC4	1638	381	25198	24.767	179	7.22737	14.1827	1.40541e-109	1.23442e-107	1110038D17Rik,1500012F01Rik,2310044G17Rik,2810026P18Rik,3230401D17Rik,6430571L13Rik,8430408G22Rik,AB041803,Abhd4,Actr8,Adrb2,Affy_10374350,Affy_10439830,Agpat9,Akap8l,Alpl,Angptl2,Arnt,Arrdc3,Art3,Asxl1,Btg2,C10orf26,Cblb,Ccdc77,Cdc42ep2,Cdkn1a,Cebpb,Cebpd,Chac1,Chpf2,Clip1,Cnnm3,Cnppd1,Crhr2,Cxcl13,D230025D16Rik,Dctn4,Ddi2,Ddx21,Dnajb6,Ece1,Eda2r,Eif4ebp1,Ergic1,Ezh1,Fam134b,Fam13c,Fam55c,Fam63a,Fam78a,Fbxl3,Fbxo32,Fcho2,Filip1,Fkbp5,Fkbpl,Foxo1,Ftsj3,Gab1,Gabarapl1,Gadd45a,Gclc,Glul,Gm5785,Gm9766,Grtp1,Hbp1,Heatr5a,Hectd1,Herpud2,Hmgb2,Ifrd1,Igfbp5,Il6ra,Irs2,Itgb1bp3,Itgb6,Jarid2,Kat7,Kiaa1370,Klhl38,Ky,LINE_Affy_10374453,Lrrc38,Mafk,Mapk1ip1,Mkl1,Mllt10,Mocos,Mon2,Mt1,Mt2,Mtmr14,Mtmr4,Naa25,Napb,Net1,Nfe2l2,Nfib,Nmt1,Npc1,Nploc4,Nufip1,Pacrgl,Paxip1,Pde4a,Pdk4,Pdp1,Peg3,Per1,Pgpep1,Pi4k2a,Pir,Pitpnc1,Plekhm2,Plin4,Ppm1d,Ppp1r15a,Psmc2,Psmd11,Ptprs,Rit1,Sec14l5,Sec24a,Sec62,Sesn1,Slc15a4,Slc25a15,Slc41a3,Slc43a1,Slc7a2,Slc7a6,Slco5a1,Sorbs3,Sqstm1,Srxn1,Ssh2,Steap3,Sugp1,Synj2,Synpo2l,Tacc2,Tbc1d15,Tbp,Tcp11l2,Tgif1,Tmem140,Tnfaip2,Tob1,Trim63,Trim7,Trnt1,Tubb4b,Twf2,Txnl1,Ube2o,Ube4a,Ube4b,Ubfd1,Ucp3,Ulk1,Usp28,Usp3,Wbp7,Whamm,Xab2,Ypel3,Ythdf2,Zbtb16,Zc3h6,Zfand5,Zfp454,Zfp655,Zfyve1,Zkscan17,Zrsr1,Zwint,Zxdc
Muscle	MH3	MC15	686	97	25198	2.64077	77	29.1582	154.425	6.94242e-103	5.22665e-101	2900062L11Rik,4931406C07Rik,Acly,Acp5,Acvr1c,Adipoq,Agpat2,Alcam,Aoc3,Arl6ip1,B3galt2,BC034902,Car5b,Cd1d1,Cdo1,Cebpa,Cfb,Cidec,Dock8,Dram1,Fabp4,Fads3,Fah,Fasn,G6pdx,Glb1l2,Gnai1,Hp,Hsd17b12,Ifi27l2a,Klb,Lctl,Lep,Lgals12,Lipe,Mc2r,Mest,Mgll,Mmd,Nnat,Nnmt,Npc2,Npr3,Nrg4,Olfml1,Orm1,Pck1,Pde3b,Pgd,Plin1,Ppp2r1b,Prkar2b,Ptger3,Ptplb,Pygl,Rab3d,Rbm47,Rbp4,Retn,Scd1,Serpina3c,Serpina3n,Sfxn1,Slc1a3,Slc1a5,Slc22a3,Slc24a3,Slc25a1,Slc36a2,Slc7a10,Sncg,Sucnr1,Tkt,Tlcd1,Trf,Tshr,Tusc5
Muscle	MH13	MC25	56	43	25198	0.0955631	29	303.464	1920.7	1.17533e-70	7.74248e-69	9930111J21Rik2,Cd274,Gbp11,Gbp2,Gbp3,Gbp4,Gbp5,Gbp6,Gbp7,Gbp8,Gm12250,Gvin1,H2-D1,H2-Q2,H2-Q7,H2-Q8,H2-T23,H2-gs10,Ifgga2,Ifi47,Ifit3,Iigp1,Irf1,Irgm1,Irgm2,Parp14,Stat1,Tap1,Tgtp1
Muscle	MH17	MC24	32	49	25198	0.0622272	26	417.824	4752.51	7.88174e-69	4.6152e-67	Ahsg,Alb,Apoa1,Apoa2,Apoc3,Apoh,Cml2,Cps1,Cyp2d26,Cyp4a32,Fabp1,Fgb,Fgg,Gc,Hpx,Kng1,Mug1,Mup1,Mup2,Mup20,Mup3,Mup7,Serpina1c,Serpina1e,Serpina3k,Ttr
Muscle	MH7	MC19	304	61	25198	0.735931	37	50.2764	142.709	5.02387e-56	2.64758e-54	Affy_10361892,Affy_10362934,Affy_10401926,Affy_10405969,Affy_10428396,Affy_10434289,Affy_10455599,Affy_10492625,Affy_10494753,Affy_10507589,Affy_10535900,Affy_10564567,Affy_10574595,Affy_10576657,Affy_10578155,Affy_10578685,Affy_10599005,Affy_10606595,Aldoart1,Gm11453,Gm13668,Gm3671,Gm3809,Gm4398,Gm4795,Gm5069,Gm5210,Gm5976,Gm7183,Gm7286,Gm7693,Gm8055,Gm8174,Gm8513,Gm8659,Gm9081,Lonrf1
Muscle	MH5	MC10	595	201	25198	4.74621	62	13.0631	20.4625	1.51596e-51	7.26283e-50	4930402E16Rik,9430023L20Rik,Abhd14b,Adprh,Adrm1,Affy_10516906,Affy_10516908,Aldh2,Anapc5,Ano8,Ap2a2,Arf1,Arih1,B230120H23Rik,Bag3,Cherp,Clcn4-2,Cltb,Cnbp,Csde1,Eif4g1,Eprs,Fastk,Gga3,Gm10052,Gm3360,Gm5643,Gm8912,Gm8944,Hdgf,Hmg1l1,Hmgb1,Hnrnpa1,Hnrnpa1l2-ps,Hnrnpd,Isca1,Lbr,Malat1,Map2k7,Mospd1,Mtg1,Nap1l4,Nol3,Nr1d1,Olfml2a,Plscr3,Ppp3ca,Reep5,Rnf44,Rpl3,Rpusd3,Sar1b,Sgcd,Shisa5,Ssbp3,Tmem223,Ubac1,Ubr3,Uqcrc1,Usp21,Wbscr22,Zfp579
Muscle	MH4	MC13	608	107	25198	2.58179	42	16.2678	27.979	7.05924e-40	3.10018e-38	Affy_10347218,Affy_10347220,Affy_10347222,Affy_10347224,Affy_10395908,Affy_10434743,Affy_10485357,Affy_10580953,Affy_10582882,Affy_10582884,Affy_10582888,Affy_10582890,Affy_10582896,Affy_10582899,Affy_10598018,Affy_10598057,Affy_10598062,Commd4,Ddx23,Dzank1,Gm17535,LOC236260,Lrpap1,ND6,Ndufb8,Olfr347,Rnu2,Rny3,Slfn3,Snora21,Snora22,Snora3,Snora34,Snora44,Snora52,Snora62,Snora69,Snora74a,Snora7a,Snord118,Snorda54,Sssca1
Muscle	MH5	MC16	595	74	25198	1.74736	30	17.1687	29.6129	1.35075e-29	5.47572e-28	1110003O08Rik,5530400B01Rik,Atp6ap1,Atxn2,C2orf68,Cyb5b,Eral1,Etv6,Foxj2,Gnas,Gpaa1,Klhdc3,Lynx1,Mamstr,Mgrn1,Mlxipl,Nat9,Oat,Pacsin2,Pcnxl3,Popdc2,Rbms2,Rcor3,Rmnd5b,Rpl23,Sike1,Slc25a39,Tgfb1i1,Tmem63b,Yif1b
Muscle	MH8	MC3	166	427	25198	2.813	33	11.7312	15.5114	9.42672e-26	3.54849e-24	2810432D09Rik,AA408296,Affy_10551314,Affy_10605552,Ap2s1,Ap3d1,Arid1a,Atf7ip,Atic,Atp6v0c,Cbll1,Cdnf,D10Wsu52e,Edem2,Fam116b,Fibp,Ftsjd2,Gns,Hsdl1,Ino80d,Myeov2,Noc4l,Nol9,Pinx1,Ppt2,Proser1,Sh3gl1,Srrm1,Tmem175,Ttc35,Wdr77,Yipf1,Zfp580
Muscle	MH9	MC7	112	302	25198	1.34233	25	18.6243	25.7147	8.05966e-25	2.83163e-23	Acsl4,Atp5e,C5orf22,D1Ertd622e,Denr,Dlg1,Dnajc13,Dnajc15,Dynlt3,Edem3,Eif3m,Ergic2,Fam53a,Fam98b,Fundc1,Hdac2,Ktn1,Lcmt1,Mpp6,Mrpl36,Nus1,Rab1,Rabep1,Syncrip,Usp16
Muscle	MH3	MC9	686	231	25198	6.28883	44	6.99653	8.91298	1.43695e-24	4.73295e-23	Aqp7,Arhgap1,Asap1,Atp2b4,Bcam,Casp8,Cav1,Cd93,Cd97,Cmip,Dlc1,Ehd2,Elmo1,Elovl5,Emcn,Flnb,Il2rg,Itga6,Lasp1,Lgals9,Litaf,Ly6e,Mapk3,Mfge8,Myl9,Nrp1,Nrp2,Parva,Pkd2,Pxdn,Rbpms,Rgl1,Sbf2,Sipa1,Spna2,Spnb2,Spry4,Tek,Tm4sf1,Tmem173,Tmem176a,Tmod3,Tubb5,Utrn
Muscle	MH11	MC10	103	201	25198	0.821613	21	25.5595	35.4132	6.89191e-24	2.13649e-22	Affy_10409236,Calm3,Dexi,Dhdh,Ehbp1l1,Fam131a,Gpr180,Kif1c,Kpna6,Nudt9,Pbxip1,Pip4k2b,Prkacb,Scrn3,Setd7,Slc25a3,Thra,Tln2,Uba52,Ubap1,Zfp238
Muscle	MH15	MC12	46	110	25198	0.20081	12	59.7581	89.9452	8.87601e-19	2.5987e-17	Atg13,Cacybp,Casz1,Furin,Gm1614,Lrrc41,Ndufa13,Nol6,Setd1a,Tex264,Tom1,Tom1l2
Muscle	MH6	MC20	324	58	25198	0.745773	16	21.4542	30.6786	1.89301e-17	5.2506e-16	4732418C07Rik,Ank1,B3galnt2,Cat,Ccdc88c,Itga4,Lmod2,Lrrfip1,Mettl22,Ppp2ca,Prkag3,Slc25a34,Sorbs1,Stxbp4,Xylt1,Zfp280b
Muscle	MH1	MC6	10082	311	25198	124.435	195	1.56709	2.55029	3.98215e-16	1.0493e-14	1110004F10Rik,2310007B03Rik,2410002O22Rik,2610008E11Rik,2810021G02Rik,4930453N24Rik,5-Mar,5730455P16Rik,7-Sep,9430016H08Rik,A530032D15Rik,A730017L22Rik,Aasdhppt,Adnp,Affy_10438666,Affy_10457203,Affy_10461906,Affy_10496888,Affy_10504654,Affy_10510505,Affy_10598212,Affy_10603245,Affy_10604032,Ahctf1,Ankrd49,Apool,Arhgap5,Arid4b,Ascc3,Asf1a,Atp13a3,Atp7a,Azi2,B230219D22Rik,Bet1,Btaf1,Btf3l4,Bud31,C12orf76,C330018D20Rik,Cacul1,Casd1,Cbwd1,Ccdc41,Ccnc,Ccnh,Ccnt2,Cct8,Cdk8,Chm,Chmp1b,Cops5,Cox4i2,Ctnnd1,Ctso,Cul2,Cxadr,Dhx36,Dhx9,Dmxl1,Dpp8,Dr1,Dram2,Ecd,Erh,Erp44,Esco1,Exoc2,Extl2,Faf1,Fam108b1,Fam124a,Fam175a,Fnta,Gm1082,Gm13163,Gm15542,Gm6985,Gm6990,Gpbp1,Grrp1,Gtf2a2,Gtf2h2,Heatr3,Hectd2,Hs2st1,Htatsf1,Ifitm5,Igbp1,Il1rn,Immp1l,Ins2,Kdelc1,Kiaa0232,Klhdc2,Kpna4,Lgr4,Lnp,Lrit3,Mettl9,Minpp1,Mmgt1,Mnt,Mobkl3,Mrpl42,Mrps18c,Myo9a,Naa15,Nck1,Ndrg2,Nfatc3,Nipa2,Nodal,Nom1,Nsd1,Nudcd1,Ocrl,Olfr137,Olfr354,Olfr549,Orc4l,Pbld,Pcmtd1,Pds5a,Pfkm,Phf14,Phf6,Pik3c2a,Pno1,Polh,Polr2b,Ppp2r3c,Ppp4r2,Ppp6c,Psap,Ptprq,Rab11a,Rab18,Rad17,Ranbp3,Rcbtb2,Rfesd,Rnf139,Rpl8,Rpp30,Rps6ka3,Rsbn1l,Scarb2,Sepsecs,Sidt1,Slc25a32,Slc35a3,Smek2,Snrpa,Sostdc1,Spopl,Srsf1,Ssr4,Stxbp3b,Sypl,Tardbp,Tbc1d10c,Tfam,Thoc1,Thsd1,Tia1,Tiprl,Tlk1,Tmem30a,Tmx3,Tomm70a,Top2b,Trappc6a,Trmt11,Tug1,Ube2j2,Ube2v2,Uty,Vbp1,Vps13a,Vps13c,Vps26a,Wls,Wnt5b,Yipf4,Zc3h10,Zdhhc15,Zfml,Zfp229,Zfp322a,Zfp654,Zfp942,Zmym2,Zzz3,mir-7b
Muscle	MH1	MC11	10082	162	25198	64.818	115	1.7742	3.69909	1.19016e-15	2.98675e-14	0610010F05Rik,1200016B10Rik,Affy_10410776,Ankrd32,Ap4e1,Atp2c1,Atp5d,Bambi,Brix1,Ccdc132,Ccdc45,Ccdc47,Ccnl1,Cct4,Cebpz,Cep110,Ciao1,Cops2,Crnkl1,Cul4b,Cul5,Cwf19l2,D030074E01Rik,Ddx3y,Dek,Eif2a,Eif2b5,Eif2s1,Eif3e,Eif4h,Exosc9,Fancb,Farsb,Fnip2,Gas5,Gdi2,Gm5488,Gmps,Gtpbp4,Herc4,Iars2,Ints12,Ipo7,Ipp,Itch,Kiaa1033,Lemd3,Ltn1,Lyrm5,Man1a2,Map3k2,Mars,Mocs2,Mrpl50,Mrps30,Mrps31,Mybbp1a,Nadk2,Nol8,Nsa2,Nt5c3,Pak1ip1,Pank3,Pcf11,Phf20l1,Plaa,Ppm1b,Ppwd1,Prpf4b,Psma2,Psmc6,Ptch2,Rabgap1,Rabggtb,Rb1cc1,Rbm33,Rbm5,Rg9mtd1,Rictor,Rnf2,Rnmt,Rpl5,Rps27a,Sacm1l,Scaper,Serinc1,Sfpq,Sgms1,Skiv2l2,Smarca5,Smc3,Snx2,Sp3,Srsf5,Stag2,Suz12,Taf1d,Taf4b,Thoc2,Tlk2,Tmem106b,Tmx4,Tpr,Ufm1,Upf3b,Usp45,Utp20,Vmn2r-ps14,Wapal,Xpot,Yme1l1,Zcchc9,Zfp330,Zfr,Zmym5
Muscle	MH1	MC17	10082	67	25198	26.8074	55	2.05167	6.9049	1.87229e-12	4.48499e-11	7-Mar,9630025I21Rik,Api5,Atp6v1h,Bclaf1,Clk4,Ctdspl2,Cul1,Dcaf8,Ddx10,Ddx46,Dhx40,Dpm1,Eif3a,Epc2,Ggnbp2,Hnrpll,Ik,Ikzf5,Irf2,Lsg1,Matr3,Mki67ip,Mphosph10,Mtmr1,N4bp2l2,Ncl,Nipbl,Npat,Pcmtd2,Phip,Pot1a,Psma4,Psma5,Pwp1,Ranbp2,Rif1,Rsbn1,Rsl1d1,Setd2,Sp4,Tars,Tax1bp1,Tbk1,Trim23,Trpm7,Twistnb,Ubr1,Usp14,Wdr26,Wdr43,Xrn1,Zbtb10,Zcchc11,Zfx
Muscle	MH5	MC28	595	33	25198	0.779229	12	15.3998	24.0765	6.07675e-12	1.39237e-10	Apoa1bp,Ethe1,Lsm2,Nr1h3,Plp2,Rab8a,Slc31a2,Tcn2,Th1l,Tspan14,Ube2m,Zfp36l1
Muscle	MH5	MC7	595	302	25198	7.13112	31	4.34714	4.93382	8.22214e-12	1.80544e-10	Acd,Amz2,Anxa11,Arfgef1,Arpc2,CXorf40b,Chmp2a,Cops3,Cs,Csnk1a1,Cyb5d1,Ddx6,Fxr1,Hbs1l,Higd2a,Hnrnpa2b1,Hnrpdl,Mrpl3,Mrps34,Myoz1,Ndufb7,Pdk2,Rars,Rexo2,Rpl28,Rwdd1,Serpina1b,Ssbp1,Strn3,Tmem182,Zfand6
Muscle	MH9	MC14	112	100	25198	0.44448	10	22.4982	27.2142	2.47607e-11	5.21955e-10	Ankrd13c,Cdc42ep3,Cpeb3,Det1,Dnajb14,Fam118b,Pds5b,Ralgapb,Tmem188,Ubr5
Muscle	MH12	MC10	64	201	25198	0.510517	10	19.588	24.1598	8.67924e-11	1.75922e-09	1110007A13Rik,Abtb1,BC004004,Dcaf11,Luc7l2,Mrpl33,Phc2,Sbno1,Zbtb44,Zfp706
Muscle	MH6	MC10	324	201	25198	2.58449	18	6.96462	7.93489	1.4093e-10	2.75074e-09	Asb14,Capza2,Cib2,Clcn1,Dicer1,Gdap1,Klhl31,Mavs,Me1,Mlf2,Ppm1l,Prrc2b,Ptpn21,Styx,Tab2,Tmcc1,Xpr1,Xrcc5
Muscle	MH2	MC9	1638	231	25198	15.0162	43	2.86358	3.35127	3.55677e-10	6.69435e-09	Acta2,Adcy6,Airn,Ano1,Arhgap18,C6orf145,Car4,Cdh5,Cds2,Ceacam1,Csrp1,Ednrb,Elk3,Eltd1,Enpp3,Epas1,Ephb4,Esam,Flt1,Ggta1,Gpr116,Gucy1a3,Gucy1b3,Itga1,Jam2,Macf1,Myh11,Myo1d,Ncoa3,Ndrg1,Nedd9,Pdgfrb,Pecam1,Plxdc1,Prex2,Ptprb,Rapgef5,Rasgrf2,Rgs5,Sema6a,Tie1,Tjp1,Vwa3a
Muscle	MH10	MC3	112	427	25198	1.89793	15	7.90335	9.25621	7.50345e-10	1.36356e-08	BC017647,Cldnd1,Dab2ip,Dennd4b,Kiaa1191,Mmab,Mrpl40,Mvb12b,Neurl1a,Rps7,Scn4b,Sema6c,Slc35c2,Tecr,Ubl7
Muscle	MH2	MC20	1638	58	25198	3.7703	19	5.03939	7.07666	2.0666e-09	3.63032e-08	Acot1,Acss1,Alpk2,Ankzf1,Bach2,Calm2,Ccnd2,D16H22S680E,Lrrc2,Nhs,Pank1,Peci,Plcd4,Rab40b,Serpine1,Slc25a22,Sobp,Tor3a,Wdr67
Muscle	MH11	MC28	103	33	25198	0.134892	6	44.4801	57.3477	4.07668e-09	6.93035e-08	B4galt5,Prr13,Rab3ip,Rnpep,Tcap,Tmed4
Muscle	MH7	MC27	304	35	25198	0.422256	7	16.5776	20.9165	1.74778e-07	2.87838e-06	Affy_10396066,Affy_10400704,Affy_10426437,Commd6,Fgfr1op,LOC433791,Stk38
Muscle	MH2	MC29	1638	33	25198	2.14517	12	5.59396	8.26924	5.3788e-07	8.58979e-06	2310061J03Rik,2810474O19Rik,Ccdc52,Ccng2,Cog6,Fbxo30,Gclm,Osbpl11,Pdp2,Sbds,Sun1,Utp11l
Muscle	MH7	MC7	304	302	25198	3.64346	16	4.39143	4.77941	9.38508e-07	1.45469e-05	Affy_10556135,Ahsa1,Baz1b,Cct3,Chmp5,Dcun1d5,Dnajb11,Hcfc2,Hnrnpab,Lap3,Ldb3,Pabpn1,Psmd10,Rala,Syngr2,Ttc37
Muscle	MH10	MC16	112	74	25198	0.328915	6	18.2418	20.8098	9.75974e-07	1.46954e-05	Fam54b,Lrrc20,Plekhh3,Scamp2,Slc48a1,Ubl4
Muscle	MH1	MC22	10082	57	25198	22.8063	41	1.79775	3.85336	1.03021e-06	1.50812e-05	1700030J22Rik,Affy_10362271,Affy_10374558,Affy_10404575,Affy_10410380,Affy_10417068,Affy_10419726,Affy_10424555,Affy_10429424,Affy_10436444,Affy_10473517,Affy_10478744,Affy_10509000,Affy_10540267,Affy_10563434,Affy_10564375,Affy_10576556,Affy_10596381,Affy_10605614,Fam155a,Gm11681,Gm5045,Gm5131,Gm9405,LOC669999,Mir341,Npn2,Olfr1505,Rpl41,Smagp,Sod1,Stoml2,Syce2,Tnpo3,Traf4,Txn1,Zfp526,mir-34b,mir-669b,mir-669c,mir-672
Muscle	MH8	MC28	166	33	25198	0.217398	5	22.9993	27.72	2.38791e-06	3.40115e-05	Angel2,Pddc1,Rrn3,Rtn3,Tmem208
Muscle	MH8	MC12	166	110	25198	0.724661	7	9.65969	10.655	8.54258e-06	0.000118472	Atp5j2,Brd4,Ndor1,Nup214,Pomt2,Synpo,Vps11
Muscle	MH10	MC12	112	110	25198	0.488928	6	12.2718	13.5949	9.91261e-06	0.000133947	Ccdc97,Khdrbs3,Pstpip2,Rpl19,Supt7l,Vps37c
Muscle	MH11	MC3	103	427	25198	1.74542	10	5.72929	6.36214	1.01949e-05	0.000134318	Affy_10547200,Arf3,Axin1,Ddx41,Ftsj1,Kptn,Rad9,Stk11,Tcfcp2,Tmem43
Muscle	MH14	MC11	48	162	25198	0.308596	5	16.2024	18.4985	1.41398e-05	0.000181749	Ash2l,Brap,Mcl1,Riok1,Srsf12
Muscle	MH12	MC11	64	162	25198	0.411461	5	12.1518	13.4707	5.79581e-05	0.000727236	Bms1,Cdc37l1,Gnl3l,Hook1,Naa30
Muscle	MH2	MC18	1638	67	25198	4.35535	14	3.21444	3.82286	8.54099e-05	0.00104677	Braf,Eif4ebp3,Golgb1,Igf1r,Lama5,Odf2,Phc3,Samd4,Slc10a6,Slc43a3,Svil,Xdh,Zbtb20,Zfp445
Muscle	MH9	MC23	112	53	25198	0.235574	4	16.9798	18.9135	9.15589e-05	0.00109663	Glrx5,Grinl1a,Mrpl51,Srek1ip1
Muscle	MH3	MC31	686	30	25198	0.816731	6	7.34636	9.00067	0.000135353	0.00158514	Chrdl1,Col12a1,Fbln1,Fbln5,Matn2,Pam
Muscle	MH5	MC12	595	110	25198	2.59743	10	3.84996	4.18806	0.000282633	0.00317999	Carm1,Chchd3,Clptm1,Gmppa,Ndufs2,Polr1b,Ranbp10,Rnpepl1,Snx12,Zfp828
Muscle	MH9	MC10	112	201	25198	0.893404	6	6.71588	7.22451	0.000283604	0.00317999	Alkbh8,Asph,Cpeb1,Rc3h2,Satb1,Ttn
Muscle	MH7	MC23	304	53	25198	0.639416	5	7.81964	8.65308	0.000441839	0.00485102	Cacng1,Fastkd1,Hsd17b4,Mrpl15,Rwdd4a
Muscle	MH16	MC13	37	107	25198	0.157116	3	19.0942	21.2406	0.000520719	0.00560038	Mllt1,Mrps36,Tmed2
Muscle	MH1	MC27	10082	35	25198	14.0039	22	1.57099	2.54056	0.00525546	0.0553925	Affy_10562601,Aftph,Aim1,Ap4b1,Appbp2,C1orf103,Cand1,Crem,Cyfip1,Eed,Gnai3,Gnpnat1,Hibch,Josd1,Krit1,Mgat2,Mitf,Stk17b,Tbce,Trim33,Trim6,Xpo1
Muscle	MH11	MC7	103	302	25198	1.23446	5	4.05034	4.25937	0.00806253	0.0795397	Afg3l1,C17orf39,Ccdc56,Cetn2,Spop
Muscle	MH12	MC6	64	311	25198	0.789904	4	5.06391	5.3911	0.00809149	0.0795397	1810026J23Rik,Abcb7,Arhgef9,Exoc6
Muscle	MH15	MC16	46	74	25198	0.13509	2	14.8049	15.8247	0.0081004	0.0795397	0610031J06Rik,Pigq
Muscle	MH5	MC23	595	53	25198	1.25149	5	3.99524	4.33466	0.00815018	0.0795397	Atp5f1,Mrpl18,Mtx2,Opa1,Pom121
Muscle	MH1	MC29	10082	33	25198	13.2037	20	1.51473	2.30916	0.013394	0.128339	2310004I24Rik,Abcf3,Ankhd1,Clcc1,Csnk2a2,Elac2,Erbb2ip,Gnl2,Mettl20,Phf3,Psmb1,Psmd12,Ranbp9,Rpf1,Sf3b1,Smad5,Supt16h,Uhrf2,Ythdf1,Zfp207
Muscle	MH7	MC11	304	162	25198	1.95444	6	3.06993	3.19251	0.0140381	0.132109	Atr,Cdc5l,Hspa4,Rps4x,Sdccag1,Suv420h1
Muscle	MH14	MC7	48	302	25198	0.575284	3	5.21482	5.54063	0.0198212	0.183259	Esd,Hagh,Hnrnph2
Muscle	MH14	MC6	48	311	25198	0.592428	3	5.06391	5.37685	0.0213982	0.194428	Gosr1,Lypla1,Pura
Muscle	MH10	MC23	112	53	25198	0.235574	2	8.48989	8.92277	0.0232844	0.207981	Camk2a,Rbfox1
Muscle	MH12	MC14	64	100	25198	0.253988	2	7.87437	8.23866	0.0268003	0.235396	Fem1c,Uhmk1
Muscle	MH10	MC4	112	381	25198	1.69347	5	2.95252	3.07064	0.0277818	0.240017	Bat2,Bnip3,Csnk1g2,Ppapdc3,Sec14l1
Muscle	MH16	MC10	37	201	25198	0.295142	2	6.77639	7.16736	0.0351249	0.298561	Amotl1,Myo18b
Muscle	MH14	MC3	48	427	25198	0.813398	3	3.68823	3.88737	0.0477088	0.392853	Cdk9,Lrrfip2,Tdrd3
Muscle	MH16	MC28	37	33	25198	0.0484562	1	20.6372	21.799	0.0473643	0.392853	Snrnp27
Muscle	MH3	MC10	686	201	25198	5.4721	10	1.82745	1.88363	0.0491715	0.398668	Adam15,C10orf54,Cox8a,Cygb,Grn,Isg20,Lrg1,Map4k2,Prkrir,Spnb1
Muscle	MH15	MC9	46	231	25198	0.4217	2	4.74271	4.94586	0.066573	0.531575	Dock6,Robo4
Muscle	MH12	MC31	64	30	25198	0.0761965	1	13.124	13.7383	0.0734965	0.578099	Hes1
Muscle	MH15	MC25	46	43	25198	0.0784983	1	12.7391	13.2847	0.0756233	0.586081	Irf9
Muscle	MH8	MC16	166	74	25198	0.487499	2	4.10257	4.22712	0.0856982	0.654536	Ndufa4l2,Pogz
Muscle	MH5	MC11	595	162	25198	3.8253	7	1.82992	1.8777	0.0901378	0.678609	Arih2,Ccnl2,Dnaja2,Rgma,Rnf146,Taf15,Wipi2
Muscle	MH12	MC3	64	427	25198	1.08453	3	2.76617	2.8659	0.0946859	0.693048	Jmy,Myadml2,Rev1
Muscle	MH16	MC18	37	67	25198	0.0983808	1	10.1646	10.5595	0.093879	0.693048	Dst
Muscle	MH16	MC16	37	74	25198	0.108659	1	9.20307	9.54301	0.103177	0.744856	Ube2l3
Muscle	MH15	MC7	46	302	25198	0.551314	2	3.6277	3.76518	0.105142	0.748785	Prune,Trappc6b
Muscle	MH17	MC15	32	97	25198	0.123184	1	8.11791	8.42167	0.116177	0.816336	Apoc1
Muscle	MH14	MC17	48	67	25198	0.127629	1	7.8352	8.08373	0.120075	0.832626	Tbc1d17
Muscle	MH7	MC5	304	346	25198	4.1743	7	1.67693	1.70714	0.12692	0.868659	Colec12,Fyn,Lama4,Lix1l,Spred1,Tgfbr2,Zfyve16
Muscle	MH3	MC16	686	74	25198	2.0146	4	1.9855	2.04781	0.14275	0.964477	Crtap,Fads2,Rhog,Rsu1
Muscle	MH6	MC23	324	53	25198	0.681483	2	2.93478	3.02284	0.148554	0.990985	Car2,Dnajb4
Muscle	MH1	MC10	10082	201	25198	80.4223	21	0.261121	0.173213	1	1	Anapc4,Arcn1,Atp6v1e1,B230118H07Rik,Bcap29,Bub3,Col4a3bp,Cryab,Crybb1,Dcun1d4,Dpy19l4,Eif2s2,Fam192a,Fbxw2,Hfe2,Mdh2,Ppp4r1,Rps6,Taf13,Tceb3,Tmem49
Muscle	MH1	MC12	10082	110	25198	44.0122	36	0.817955	0.728431	0.952968	1	2900052L18Rik,Affy_10365337,Affy_10504666,Affy_10587688,Affy_10595620,Affy_10595622,Affy_10595626,Affy_10595636,Alg6,Ap3s2,Atxn2l,Car14,Ccdc12,Ccdc71,Chrnb1,Cox6c,Dazap2,Eif3b,Eif3l,Fntb,Gm9832,Golga7,Gtf3c2,Kdelr1,Letmd1,Med27,Mrps18b,Mtch2,Nxf1,Pcbd2,Pdcd6ip,Pelp1,Rnf111,Slc38a9,Tmed10,mir-409
Muscle	MH1	MC13	10082	107	25198	42.8119	8	0.186864	0.120449	1	1	Affy_10434745,Affy_10445542,Mrpl23,Mrps17,Ppp1r12c,Rny1,Tmem234,Vaultrc5
Muscle	MH1	MC14	10082	100	25198	40.0111	27	0.674813	0.553355	0.997661	1	1300003B13Rik,2510039O18Rik,2610001J05Rik,Adal,Agtpbp1,BC030336,Cgrrf1,Clptm1l,Cnot6,Cyp2b23,Daam1,Etnk1,Gm9866,Lrba,Lrig2,Memo1,Nbeal1,Nup205,Ormdl1,Ralgapa1,Ralgapa2,Rp2h,Smc6,Taok1,Tdrd7,Tmem135,Zbtb41
Muscle	MH1	MC15	10082	97	25198	38.8108	2	0.0515321	0.031374	1	1	Acaca,Vgll3
Muscle	MH1	MC16	10082	74	25198	29.6082	5	0.168872	0.108198	1	1	Dcp1a,Eif1ad,Gba,Lrp10,Tmub2
Muscle	MH1	MC18	10082	67	25198	26.8074	28	1.04449	1.07663	0.428268	1	5430411K18Rik,Affy_10396419,Ank3,Ankrd11,Arid1b,Arid2,Ash1l,Bcor,Birc6,C030046E11Rik,Cdc14b,Dync1h1,Eif2ak4,Kdm6a,Med12,Mll3,Mll5,Morc2a,Nup98,Prpf8,Rprd2,Sin3a,Snrnp200,Son,Sult1a1,Syne1,Zfp318,Zfp871
Muscle	MH1	MC19	10082	61	25198	24.4068	11	0.450694	0.329131	0.999938	1	Affy_10348945,Affy_10445229,Affy_10458958,Affy_10571528,Affy_10607398,Dsc1,Gm2467,Gm8824,Gm94,LOC633944,Vdac3
Muscle	MH1	MC2	10082	620	25198	248.069	80	0.322491	0.215909	1	1	1700013D24Rik,AA414768,AA792892,Affy_10350471,Affy_10362536,Affy_10370541,Affy_10379627,Affy_10394829,Affy_10397708,Affy_10398317,Affy_10405755,Affy_10408574,Affy_10425761,Affy_10426304,Affy_10427468,Affy_10434285,Affy_10440154,Affy_10449547,Affy_10456289,Affy_10489829,Affy_10492424,Affy_10505237,Affy_10562661,Affy_10563919,Affy_10584393,Affy_10603247,Affy_10605559,Affy_10608298,Affy_10608311,Affy_10608533,Astn2,B3galt1,Ccdc107,Ccdc28a,Cdca8,Dmbt1,F8,Fam161b,Fpr1,Gm10708,Gm10724,Gm10846,Gm13498,Gm13549,Gm347,Gm5486,Gm6358,Gm7241,Gm9282,Hook2,Hoxd13,Kiaa0947,Krtap6-2,Olfr1311,Olfr1335,Olfr1339,Olfr169,Olfr193,Olfr309,Olfr46,Olfr538,Olfr641,Pgrmc2,Sgsm2,Smt3h2-ps2,Ssxb1,Ssxb9,Stfa2,Tmc5,Ubxn11,Vmn1r14,Vmn1r204,Vmn1r223,Vmn1r30,Vmn2r29,Xlr5a,Xlr5b,Zkscan16,mir-101a,mir-450a-1
Muscle	MH1	MC20	10082	58	25198	23.2064	1	0.0430915	0.0262086	1	1	Acer2
Muscle	MH1	MC21	10082	57	25198	22.8063	2	0.0876949	0.054335	1	1	Lpin3,mir-465a
Muscle	MH1	MC23	10082	53	25198	21.2059	13	0.613037	0.486627	0.994069	1	Acot13,Guf1,Lace1,Lyrm1,Mina,Ndufa4,Pdhb,Pex11a,Pmpcb,Sdhaf2,Suclg1,Uqcc,Uqcrfs1
Muscle	MH1	MC24	10082	49	25198	19.6054	9	0.459056	0.336767	0.99968	1	Aldob,Ambp,Apob,Bhmt,Hpd,Itih4,Plg,Slc27a2,Tat
Muscle	MH1	MC25	10082	43	25198	17.2048	5	0.290617	0.196888	0.999992	1	AW112010,Parp9,Psmb9,Samhd1,Slc5a1
Muscle	MH1	MC26	10082	37	25198	14.8041	0	0	0	1	1
Muscle	MH1	MC28	10082	33	25198	13.2037	1	0.0757365	0.0467611	1	1	Ctsz
Muscle	MH1	MC3	10082	427	25198	170.847	32	0.187302	0.118653	1	1	Adipor2,Affy_10416791,Affy_10485536,Ak1,Emd,Gm11619,Gm9713,Gnb1l,Gpatch4,Gpr108,Harbi1,Hspb6,LOC635773,Lass2,Mrpl54,Mtx1,Nop14,Pgam5,Pigo,Rhbdd1,Rnf13,Rpl36a,Shfm1,Slc35b1,Surf1,Tmbim1,Tmco6,Tmem179b,Trmt2a,Urod,Zfp395,Zfp398
Muscle	MH1	MC30	10082	32	25198	12.8036	0	0	0	1	1
Muscle	MH1	MC31	10082	30	25198	12.0033	5	0.416551	0.299528	0.998503	1	A530006G24Rik,Batf2,Boc,Fam26e,Psmd1
Muscle	MH1	MC4	10082	381	25198	152.442	64	0.419831	0.298259	1	1	2310015D24Rik,2310022A10Rik,4732471D19Rik,A430107O13Rik,Ahcy,Aplnr,Asb5,Atg14,BC005537,Capza1,Ccnd1,Cirh1a,Clk1,Clpx,Clta,Cyp27a1,Dhx15,Dnajb9,Dnttip2,Eif2b1,Fbxo9,Gnl3,Hist1h1c,Hsf2,Insr,Itga7,Jun,Kctd20,Klhl21,Klhl22,Klhl7,Lrrc58,Mkks,Mpp5,Nop56,Nub1,Pcdh12,Pde6d,Pes1,Picalm,Pip5k1a,Pnpla7,Rabif,Rassf4,Rbl2,Rbm15,Sirt1,Slc12a2,Slc35b4,Slc35f5,Slc39a14,Tfdp2,Tgfbr1,Tmem111,Tmem25,Tmpo,Trp53inp1,Ubr2,Ubxn4,Usp13,Utp14a,Zfp187,Zfp869,Zscan21
Muscle	MH1	MC5	10082	346	25198	138.438	23	0.166139	0.104714	1	1	1600012H06Rik,4632419I22Rik,Abca6,Aida,Arl15,Calcrl,Dbndd1,Degs1,Ecm2,Hexb,Il10rb,Imp4,Lxn,Lyst,Man2a1,Mtpn,Notch2,Plek,Psmd4,Rap1b,Reep3,Slc44a1,Thy1
Muscle	MH1	MC7	10082	302	25198	120.834	115	0.951722	0.921123	0.772355	1	1110002B05Rik,1810029B16Rik,1810035L17Rik,2300005B03Rik,AU022870,Acn9,Affy_10387983,Affy_10510908,Affy_10535936,Aga,Ahsa2,Als2,Ankle2,Ankra2,Anp32e,Appl1,Arhgap21,Arpc5l,Asna1,Ate1,Atg3,Atxn7l3,Bag1,Bcas2,Bccip,C1orf43,C9orf21,Capn7,Cbr4,Ccdc90b,Ckap5,Commd3,Coq4,Cox16,Crls1,Ctcf,Dcaf12,Dkc1,Dusp11,Efr3a,Eif3c,Etf1,Fam174a,Fam63b,Fastkd2,Fbxo11,Fkbp3,Fra10ac1,Fut8,Gm8959,Gpbp1l1,Hsp90b1,Hspe1,Kctd9,Kif2a,Kif5b,Klhl28,Kpnb1,LOC674623,LOC674636,Lmbrd2,Luc7l3,Lyrm2,Mark3,Med6,Mipep,Mlh3,Mrpl13,Mrpl32,Nae1,Obfc2a,Osgepl1,Pdcd5,Polb,Prorsd1,Pum2,Purb,Rars2,Rbbp7,Rdh14,Rnf7,Rp9,Rpl18,Rpl9,Rps12,Rps21,Rps3a,Sarnp,Selt,Set,Skp1a,Slc25a17,Snx5,Ssb,Strap,Stxbp3a,Tceb1,Timm9,Tm2d1,Tm9sf3,Tmf1,Tmtc3,Top1,Trappc2,Trip12,Uba3,Uchl5,Ufsp2,Usp24,Usp7,Usp9x,Vps54,Yae1d1,Zcchc17,Zfp397
Muscle	MH1	MC8	10082	261	25198	104.429	13	0.124486	0.0774038	1	1	Adcy7,Akap7,Arhgap24,Atp5b,Cnnm4,Coq10a,Des,Fmnl2,Lypd6,Mapkapk2,Prkag1,Thrb,Tmod1
Muscle	MH1	MC9	10082	231	25198	92.4257	52	0.562614	0.432642	1	1	4930578C19Rik,5730419I09Rik,6330407A03Rik,Abcb1a,Acap2,Apbb2,BC032203,Cbl,Dach1,Ddx26b,Diap2,Dip2b,Dock7,Dock9,Ednra,Entpd1,Erg,Fat4,Gja1,Gnb4,Gpr137b,Gpr137b-ps,Grk5,Gucy1a2,Ifi203,Itpr2,Kcnj8,Lass5,Ldb2,Lrch1,Lyn,Map3k1,Naalad2,Nbea,Nsmce1,Pde3a,Phxr4,Plcg1,Plekhg1,Plk2,Prkd2,Ptprg,Rgs4,S1pr3,Sdpr,Slc28a2,Slfn5,Smtn,Steap4,Tagln,Tmem131,Vtn
Muscle	MH10	MC1	112	4877	25198	21.6773	1	0.0461313	0.0373422	1	1	Extl3
Muscle	MH10	MC10	112	201	25198	0.893404	0	0	0	1	1
Muscle	MH10	MC11	112	162	25198	0.720057	0	0	0	1	1
Muscle	MH10	MC13	112	107	25198	0.475593	1	2.10264	2.123	0.379768	1	LOC545845
Muscle	MH10	MC14	112	100	25198	0.44448	0	0	0	1	1
Muscle	MH10	MC15	112	97	25198	0.431145	0	0	0	1	1
Muscle	MH10	MC17	112	67	25198	0.297801	0	0	0	1	1
Muscle	MH10	MC18	112	67	25198	0.297801	0	0	0	1	1
Muscle	MH10	MC19	112	61	25198	0.271133	0	0	0	1	1
Muscle	MH10	MC2	112	620	25198	2.75577	0	0	0	1	1
Muscle	MH10	MC20	112	58	25198	0.257798	0	0	0	1	1
Muscle	MH10	MC21	112	57	25198	0.253353	0	0	0	1	1
Muscle	MH10	MC22	112	57	25198	0.253353	0	0	0	1	1
Muscle	MH10	MC24	112	49	25198	0.217795	0	0	0	1	1
Muscle	MH10	MC25	112	43	25198	0.191126	0	0	0	1	1
Muscle	MH10	MC26	112	37	25198	0.164457	0	0	0	1	1
Muscle	MH10	MC27	112	35	25198	0.155568	0	0	0	1	1
Muscle	MH10	MC28	112	33	25198	0.146678	0	0	0	1	1
Muscle	MH10	MC29	112	33	25198	0.146678	0	0	0	1	1
Muscle	MH10	MC30	112	32	25198	0.142234	0	0	0	1	1
Muscle	MH10	MC31	112	30	25198	0.133344	0	0	0	1	1
Muscle	MH10	MC5	112	346	25198	1.5379	0	0	0	1	1
Muscle	MH10	MC6	112	311	25198	1.38233	0	0	0	1	1
Muscle	MH10	MC7	112	302	25198	1.34233	0	0	0	1	1
Muscle	MH10	MC8	112	261	25198	1.16009	0	0	0	1	1
Muscle	MH10	MC9	112	231	25198	1.02675	1	0.973949	0.973601	0.644337	1	Trp53i11
Muscle	MH11	MC1	103	4877	25198	19.9354	1	0.0501621	0.0406552	1	1	Txndc11
Muscle	MH11	MC11	103	162	25198	0.662195	0	0	0	1	1
Muscle	MH11	MC12	103	110	25198	0.449639	0	0	0	1	1
Muscle	MH11	MC13	103	107	25198	0.437376	1	2.28636	2.31106	0.355447	1	Affy_10450365
Muscle	MH11	MC14	103	100	25198	0.408763	1	2.44641	2.47503	0.336621	1	Dyrk2
Muscle	MH11	MC15	103	97	25198	0.3965	0	0	0	1	1
Muscle	MH11	MC16	103	74	25198	0.302484	0	0	0	1	1
Muscle	MH11	MC17	103	67	25198	0.273871	0	0	0	1	1
Muscle	MH11	MC18	103	67	25198	0.273871	0	0	0	1	1
Muscle	MH11	MC19	103	61	25198	0.249345	0	0	0	1	1
Muscle	MH11	MC2	103	620	25198	2.53433	0	0	0	1	1
Muscle	MH11	MC20	103	58	25198	0.237082	1	4.21794	4.30602	0.211669	1	Pnpla2
Muscle	MH11	MC21	103	57	25198	0.232995	0	0	0	1	1
Muscle	MH11	MC22	103	57	25198	0.232995	0	0	0	1	1
Muscle	MH11	MC23	103	53	25198	0.216644	0	0	0	1	1
Muscle	MH11	MC24	103	49	25198	0.200294	0	0	0	1	1
Muscle	MH11	MC25	103	43	25198	0.175768	0	0	0	1	1
Muscle	MH11	MC26	103	37	25198	0.151242	0	0	0	1	1
Muscle	MH11	MC27	103	35	25198	0.143067	0	0	0	1	1
Muscle	MH11	MC29	103	33	25198	0.134892	0	0	0	1	1
Muscle	MH11	MC30	103	32	25198	0.130804	0	0	0	1	1
Muscle	MH11	MC31	103	30	25198	0.122629	0	0	0	1	1
Muscle	MH11	MC4	103	381	25198	1.55739	1	0.642102	0.637651	0.792472	1	Pde4d
Muscle	MH11	MC5	103	346	25198	1.41432	0	0	0	1	1
Muscle	MH11	MC6	103	311	25198	1.27125	0	0	0	1	1
Muscle	MH11	MC8	103	261	25198	1.06687	1	0.937321	0.936465	0.658573	1	4930455C21Rik
Muscle	MH11	MC9	103	231	25198	0.944242	1	1.05905	1.05986	0.613464	1	Mmrn2
Muscle	MH12	MC1	64	4877	25198	12.387	3	0.242189	0.204437	0.999863	1	Idi1,Ntan1,Zyg11b
Muscle	MH12	MC12	64	110	25198	0.279387	0	0	0	1	1
Muscle	MH12	MC13	64	107	25198	0.271768	0	0	0	1	1
Muscle	MH12	MC15	64	97	25198	0.246369	0	0	0	1	1
Muscle	MH12	MC16	64	74	25198	0.187951	0	0	0	1	1
Muscle	MH12	MC17	64	67	25198	0.170172	1	5.8764	6.02755	0.156852	1	Mvk
Muscle	MH12	MC18	64	67	25198	0.170172	1	5.8764	6.02755	0.156852	1	Ncor1
Muscle	MH12	MC19	64	61	25198	0.154933	0	0	0	1	1
Muscle	MH12	MC2	64	620	25198	1.57473	0	0	0	1	1
Muscle	MH12	MC20	64	58	25198	0.147313	0	0	0	1	1
Muscle	MH12	MC21	64	57	25198	0.144773	0	0	0	1	1
Muscle	MH12	MC22	64	57	25198	0.144773	0	0	0	1	1
Muscle	MH12	MC23	64	53	25198	0.134614	0	0	0	1	1
Muscle	MH12	MC24	64	49	25198	0.124454	0	0	0	1	1
Muscle	MH12	MC25	64	43	25198	0.109215	0	0	0	1	1
Muscle	MH12	MC26	64	37	25198	0.0939757	0	0	0	1	1
Muscle	MH12	MC27	64	35	25198	0.0888959	0	0	0	1	1
Muscle	MH12	MC28	64	33	25198	0.0838162	0	0	0	1	1
Muscle	MH12	MC29	64	33	25198	0.0838162	0	0	0	1	1
Muscle	MH12	MC30	64	32	25198	0.0812763	0	0	0	1	1
Muscle	MH12	MC4	64	381	25198	0.967696	0	0	0	1	1
Muscle	MH12	MC5	64	346	25198	0.8788	0	0	0	1	1
Muscle	MH12	MC7	64	302	25198	0.767045	2	2.60741	2.67009	0.178795	1	Kif16b,Mfap2
Muscle	MH12	MC8	64	261	25198	0.66291	1	1.5085	1.51849	0.48686	1	Vegfb
Muscle	MH12	MC9	64	231	25198	0.586713	0	0	0	1	1
Muscle	MH13	MC1	56	4877	25198	10.8386	0	0	0	1	1
Muscle	MH13	MC10	56	201	25198	0.446702	0	0	0	1	1
Muscle	MH13	MC11	56	162	25198	0.360029	0	0	0	1	1
Muscle	MH13	MC12	56	110	25198	0.244464	0	0	0	1	1
Muscle	MH13	MC13	56	107	25198	0.237797	0	0	0	1	1
Muscle	MH13	MC14	56	100	25198	0.22224	0	0	0	1	1
Muscle	MH13	MC15	56	97	25198	0.215573	0	0	0	1	1
Muscle	MH13	MC16	56	74	25198	0.164457	0	0	0	1	1
Muscle	MH13	MC17	56	67	25198	0.148901	0	0	0	1	1
Muscle	MH13	MC18	56	67	25198	0.148901	0	0	0	1	1
Muscle	MH13	MC19	56	61	25198	0.135566	0	0	0	1	1
Muscle	MH13	MC2	56	620	25198	1.37789	0	0	0	1	1
Muscle	MH13	MC20	56	58	25198	0.128899	0	0	0	1	1
Muscle	MH13	MC21	56	57	25198	0.126677	0	0	0	1	1
Muscle	MH13	MC22	56	57	25198	0.126677	0	0	0	1	1
Muscle	MH13	MC23	56	53	25198	0.117787	0	0	0	1	1
Muscle	MH13	MC24	56	49	25198	0.108898	0	0	0	1	1
Muscle	MH13	MC26	56	37	25198	0.0822287	0	0	0	1	1
Muscle	MH13	MC27	56	35	25198	0.077784	0	0	0	1	1
Muscle	MH13	MC28	56	33	25198	0.0733392	0	0	0	1	1
Muscle	MH13	MC29	56	33	25198	0.0733392	0	0	0	1	1
Muscle	MH13	MC3	56	427	25198	0.948964	0	0	0	1	1
Muscle	MH13	MC30	56	32	25198	0.0711168	0	0	0	1	1
Muscle	MH13	MC31	56	30	25198	0.066672	0	0	0	1	1
Muscle	MH13	MC4	56	381	25198	0.846734	0	0	0	1	1
Muscle	MH13	MC5	56	346	25198	0.76895	0	0	0	1	1
Muscle	MH13	MC6	56	311	25198	0.691166	0	0	0	1	1
Muscle	MH13	MC7	56	302	25198	0.671164	0	0	0	1	1
Muscle	MH13	MC8	56	261	25198	0.580046	0	0	0	1	1
Muscle	MH13	MC9	56	231	25198	0.513374	1	1.9479	1.96925	0.40328	1	Ifitm3
Muscle	MH14	MC1	48	4877	25198	9.29026	1	0.10764	0.0884702	0.999968	1	Zg16
Muscle	MH14	MC10	48	201	25198	0.382888	1	2.61173	2.65404	0.319402	1	Zfp777
Muscle	MH14	MC12	48	110	25198	0.20954	0	0	0	1	1
Muscle	MH14	MC13	48	107	25198	0.203826	1	4.90615	5.02653	0.184905	1	1700055D18Rik
Muscle	MH14	MC14	48	100	25198	0.190491	1	5.24958	5.38367	0.173908	1	Ptk2
Muscle	MH14	MC15	48	97	25198	0.184777	0	0	0	1	1
Muscle	MH14	MC16	48	74	25198	0.140964	0	0	0	1	1
Muscle	MH14	MC18	48	67	25198	0.127629	0	0	0	1	1
Muscle	MH14	MC19	48	61	25198	0.1162	0	0	0	1	1
Muscle	MH14	MC2	48	620	25198	1.18105	0	0	0	1	1
Muscle	MH14	MC20	48	58	25198	0.110485	0	0	0	1	1
Muscle	MH14	MC21	48	57	25198	0.10858	0	0	0	1	1
Muscle	MH14	MC22	48	57	25198	0.10858	0	0	0	1	1
Muscle	MH14	MC23	48	53	25198	0.10096	0	0	0	1	1
Muscle	MH14	MC24	48	49	25198	0.0933407	0	0	0	1	1
Muscle	MH14	MC25	48	43	25198	0.0819113	0	0	0	1	1
Muscle	MH14	MC26	48	37	25198	0.0704818	0	0	0	1	1
Muscle	MH14	MC27	48	35	25198	0.066672	0	0	0	1	1
Muscle	MH14	MC28	48	33	25198	0.0628621	0	0	0	1	1
Muscle	MH14	MC29	48	33	25198	0.0628621	0	0	0	1	1
Muscle	MH14	MC30	48	32	25198	0.0609572	0	0	0	1	1
Muscle	MH14	MC31	48	30	25198	0.0571474	0	0	0	1	1
Muscle	MH14	MC4	48	381	25198	0.725772	2	2.75569	2.84144	0.163968	1	Hdhd2,Mylk2
Muscle	MH14	MC5	48	346	25198	0.6591	0	0	0	1	1
Muscle	MH14	MC8	48	261	25198	0.497182	0	0	0	1	1
Muscle	MH14	MC9	48	231	25198	0.440035	0	0	0	1	1
Muscle	MH15	MC1	46	4877	25198	8.90317	0	0	0	1	1
Muscle	MH15	MC10	46	201	25198	0.366934	0	0	0	1	1
Muscle	MH15	MC11	46	162	25198	0.295738	0	0	0	1	1
Muscle	MH15	MC13	46	107	25198	0.195333	0	0	0	1	1
Muscle	MH15	MC14	46	100	25198	0.182554	0	0	0	1	1
Muscle	MH15	MC15	46	97	25198	0.177078	0	0	0	1	1
Muscle	MH15	MC17	46	67	25198	0.122311	0	0	0	1	1
Muscle	MH15	MC18	46	67	25198	0.122311	0	0	0	1	1
Muscle	MH15	MC19	46	61	25198	0.111358	0	0	0	1	1
Muscle	MH15	MC2	46	620	25198	1.13184	0	0	0	1	1
Muscle	MH15	MC20	46	58	25198	0.105881	0	0	0	1	1
Muscle	MH15	MC21	46	57	25198	0.104056	0	0	0	1	1
Muscle	MH15	MC22	46	57	25198	0.104056	0	0	0	1	1
Muscle	MH15	MC23	46	53	25198	0.0967537	0	0	0	1	1
Muscle	MH15	MC24	46	49	25198	0.0894515	0	0	0	1	1
Muscle	MH15	MC26	46	37	25198	0.067545	0	0	0	1	1
Muscle	MH15	MC27	46	35	25198	0.063894	0	0	0	1	1
Muscle	MH15	MC28	46	33	25198	0.0602429	0	0	0	1	1
Muscle	MH15	MC29	46	33	25198	0.0602429	0	0	0	1	1
Muscle	MH15	MC3	46	427	25198	0.779506	2	2.56573	2.64437	0.183095	1	Pef1,Prrc1
Muscle	MH15	MC30	46	32	25198	0.0584173	0	0	0	1	1
Muscle	MH15	MC31	46	30	25198	0.0547663	0	0	0	1	1
Muscle	MH15	MC4	46	381	25198	0.695531	1	1.43775	1.4486	0.504146	1	Cry2
Muscle	MH15	MC5	46	346	25198	0.631637	0	0	0	1	1
Muscle	MH15	MC6	46	311	25198	0.567743	0	0	0	1	1
Muscle	MH15	MC8	46	261	25198	0.476466	0	0	0	1	1
Muscle	MH16	MC1	37	4877	25198	7.16124	0	0	0	1	1
Muscle	MH16	MC11	37	162	25198	0.237876	0	0	0	1	1
Muscle	MH16	MC12	37	110	25198	0.161521	0	0	0	1	1
Muscle	MH16	MC14	37	100	25198	0.146837	0	0	0	1	1
Muscle	MH16	MC15	37	97	25198	0.142432	0	0	0	1	1
Muscle	MH16	MC17	37	67	25198	0.0983808	0	0	0	1	1
Muscle	MH16	MC19	37	61	25198	0.0895706	0	0	0	1	1
Muscle	MH16	MC2	37	620	25198	0.91039	0	0	0	1	1
Muscle	MH16	MC20	37	58	25198	0.0851655	0	0	0	1	1
Muscle	MH16	MC21	37	57	25198	0.0836971	0	0	0	1	1
Muscle	MH16	MC22	37	57	25198	0.0836971	0	0	0	1	1
Muscle	MH16	MC23	37	53	25198	0.0778236	0	0	0	1	1
Muscle	MH16	MC24	37	49	25198	0.0719502	0	0	0	1	1
Muscle	MH16	MC25	37	43	25198	0.0631399	0	0	0	1	1
Muscle	MH16	MC26	37	37	25198	0.0543297	0	0	0	1	1
Muscle	MH16	MC27	37	35	25198	0.051393	0	0	0	1	1
Muscle	MH16	MC29	37	33	25198	0.0484562	0	0	0	1	1
Muscle	MH16	MC3	37	427	25198	0.626994	1	1.59491	1.61281	0.46891	1	Affy_10598032
Muscle	MH16	MC30	37	32	25198	0.0469879	0	0	0	1	1
Muscle	MH16	MC31	37	30	25198	0.0440511	0	0	0	1	1
Muscle	MH16	MC4	37	381	25198	0.559449	0	0	0	1	1
Muscle	MH16	MC5	37	346	25198	0.508056	0	0	0	1	1
Muscle	MH16	MC6	37	311	25198	0.456663	0	0	0	1	1
Muscle	MH16	MC7	37	302	25198	0.443448	0	0	0	1	1
Muscle	MH16	MC8	37	261	25198	0.383245	1	2.6093	2.66014	0.319903	1	Cap2
Muscle	MH16	MC9	37	231	25198	0.339194	0	0	0	1	1
Muscle	MH17	MC1	32	4877	25198	6.19351	0	0	0	1	1
Muscle	MH17	MC10	32	201	25198	0.255258	0	0	0	1	1
Muscle	MH17	MC11	32	162	25198	0.205731	0	0	0	1	1
Muscle	MH17	MC12	32	110	25198	0.139694	0	0	0	1	1
Muscle	MH17	MC13	32	107	25198	0.135884	0	0	0	1	1
Muscle	MH17	MC14	32	100	25198	0.126994	0	0	0	1	1
Muscle	MH17	MC16	32	74	25198	0.0939757	0	0	0	1	1
Muscle	MH17	MC17	32	67	25198	0.0850861	0	0	0	1	1
Muscle	MH17	MC18	32	67	25198	0.0850861	0	0	0	1	1
Muscle	MH17	MC19	32	61	25198	0.0774665	0	0	0	1	1
Muscle	MH17	MC2	32	620	25198	0.787364	0	0	0	1	1
Muscle	MH17	MC20	32	58	25198	0.0736566	0	0	0	1	1
Muscle	MH17	MC21	32	57	25198	0.0723867	0	0	0	1	1
Muscle	MH17	MC22	32	57	25198	0.0723867	0	0	0	1	1
Muscle	MH17	MC23	32	53	25198	0.0673069	0	0	0	1	1
Muscle	MH17	MC25	32	43	25198	0.0546075	0	0	0	1	1
Muscle	MH17	MC26	32	37	25198	0.0469879	0	0	0	1	1
Muscle	MH17	MC27	32	35	25198	0.044448	0	0	0	1	1
Muscle	MH17	MC28	32	33	25198	0.0419081	0	0	0	1	1
Muscle	MH17	MC29	32	33	25198	0.0419081	0	0	0	1	1
Muscle	MH17	MC3	32	427	25198	0.542265	0	0	0	1	1
Muscle	MH17	MC30	32	32	25198	0.0406381	0	0	0	1	1
Muscle	MH17	MC31	32	30	25198	0.0380983	0	0	0	1	1
Muscle	MH17	MC4	32	381	25198	0.483848	0	0	0	1	1
Muscle	MH17	MC5	32	346	25198	0.4394	0	0	0	1	1
Muscle	MH17	MC6	32	311	25198	0.394952	0	0	0	1	1
Muscle	MH17	MC7	32	302	25198	0.383523	0	0	0	1	1
Muscle	MH17	MC8	32	261	25198	0.331455	1	3.017	3.08976	0.283509	1	Fabp7
Muscle	MH17	MC9	32	231	25198	0.293357	0	0	0	1	1
Muscle	MH2	MC1	1638	4877	25198	317.03	131	0.41321	0.344594	1	1	1810009J06Rik,2310079N02Rik,4921528I07Rik,4930486L24Rik,4931417G12Rik,4933417A18Rik,6430573F11Rik,A430057M04Rik,A930005H10Rik,AU015836,AW554918,Abca1,Affy_10344721,Affy_10349376,Affy_10367118,Affy_10408787,Affy_10422005,Affy_10474698,Affy_10480025,Affy_10532301,Affy_10555087,Affy_10562685,Affy_10563893,Affy_10565432,Alg10b,Amac1,Ankrd58,Atg4c,BC005561,Bat2l2,Casp14,Casq1,Cdh18,Clc22a16,Defa20,Depdc1b,Dnahc7b,Dnmt3l,Dpysl4,Dynlrb2,Ehf,Eif4enif1,Elmo2,Epcam,Ermn,Fam83c,Fbxw10,Fermt3,Fus,G930045G22Rik,Gm10372,Gm10751,Gm10830,Gm10861,Gm5878,Gm847,Gm8598,Gpr162,Gpr83,Gsdmc,Hcrtr2,Hif1a,Hnrnpk,I830134H01Rik,Ick,Ipo8,Kcnip2,Klk10,Krt14,Lmnb1,Magee2,Miox,Mir687,Mospd2,Mrgprb1,Mrgpre,Msl3,Nbr1,Nr1h4,Nudcd2,Olfr1012,Olfr1101,Olfr1226,Olfr140,Olfr93,Olfr965,Olfr981,Osbpl8,Otud6a,Parn,Pdilt,Prame,Prl,Psca,Rbmx,Rfx6,Rhd,Rspo4,Runx2,Scn8a,Sdcbp2,Sdr9c7,Slc22a8,Slc23a2,Slc25a48,Slc31a1,Slc5a4a,Slitrk4,Stk32a,Syt10,Taf9,Tas2r118,Tmem48,Txlng,Ubr7,Ubxn7,Uhrf1,Unc79,Vmo1,Wdr45l,Wdr54,Wdr89,Zbtb43,Zcchc16,Zfp141,Zfp280d,Zfp422-rs1,Zfp51,mir-301b,mir-350,mir-693
Muscle	MH2	MC10	1638	201	25198	13.066	3	0.229603	0.216502	0.999854	1	Dynll2,Psmc1,Stk40
Muscle	MH2	MC11	1638	162	25198	10.5308	1	0.0949592	0.088766	0.999982	1	Rel
Muscle	MH2	MC12	1638	110	25198	7.15057	4	0.559396	0.541639	0.932648	1	Ctns,Ddx24,Polr2a,Six4
Muscle	MH2	MC13	1638	107	25198	6.95555	2	0.28754	0.27309	0.993722	1	Gm7173,Ranbp1
Muscle	MH2	MC14	1638	100	25198	6.50052	7	1.07684	1.08294	0.476335	1	Clec16a,Esr1,Mrs2,Mtrf1l,Papola,Slc25a37,Unc119b
Muscle	MH2	MC15	1638	97	25198	6.3055	2	0.317183	0.301965	0.988692	1	Cox6a1,Nr4a3
Muscle	MH2	MC16	1638	74	25198	4.81038	2	0.415767	0.398815	0.957706	1	Tsen34,Zfp367
Muscle	MH2	MC17	1638	67	25198	4.35535	5	1.14801	1.16043	0.442584	1	Cir1,Crebrf,Mgea5,Psmd3,Zfp1
Muscle	MH2	MC19	1638	61	25198	3.96531	3	0.75656	0.743495	0.766913	1	Affy_10471949,Gm4929,Kcng3
Muscle	MH2	MC2	1638	620	25198	40.3032	21	0.52105	0.497853	0.999811	1	A430089I19Rik,Affy_10519314,Affy_10608280,Affy_10608325,Affy_10608499,BC061212,Cdca7,Epha2,Gabrb1,Gm10683,Iqce,Med12l,Olfr1118-ps,Olfr1129,Olfr1286,Olfr1337,Olfr406-ps,Olfr706,Speer4f,Spr,Sqle
Muscle	MH2	MC21	1638	57	25198	3.70529	4	1.07954	1.08572	0.512054	1	Affy_10388782,Affy_10425501,Affy_10576659,Gm10623
Muscle	MH2	MC22	1638	57	25198	3.70529	3	0.809652	0.798707	0.725432	1	Affy_10514193,Affy_10518207,Fbxo34
Muscle	MH2	MC23	1638	53	25198	3.44527	1	0.290253	0.27617	0.971736	1	Nup43
Muscle	MH2	MC24	1638	49	25198	3.18525	1	0.313947	0.299235	0.962997	1	Serpinc1
Muscle	MH2	MC25	1638	43	25198	2.79522	0	0	0	1	1
Muscle	MH2	MC26	1638	37	25198	2.40519	0	0	0	1	1
Muscle	MH2	MC27	1638	35	25198	2.27518	2	0.879051	0.871565	0.673583	1	Fam3c,Frrs1
Muscle	MH2	MC28	1638	33	25198	2.14517	0	0	0	1	1
Muscle	MH2	MC3	1638	427	25198	27.7572	12	0.43232	0.411605	0.999831	1	2900010M23Rik,Affy_10465910,Bsdc1,Dnmt3a,Foxk1,Gna13,H13,Hgs,Kiaa1279,Map3k13,Ripk1,Tctex1d2
Muscle	MH2	MC30	1638	32	25198	2.08017	1	0.480731	0.463663	0.883775	1	Myo7a
Muscle	MH2	MC31	1638	30	25198	1.95015	1	0.51278	0.495662	0.86703	1	Thbs1
Muscle	MH2	MC5	1638	346	25198	22.4918	8	0.355685	0.337208	0.999911	1	2010110P09Rik,Clec10a,Mcpt4,Nlrx1,Ptpn12,Srebf2,Sulf1,Tlr4
Muscle	MH2	MC6	1638	311	25198	20.2166	10	0.494643	0.474657	0.996635	1	2610044O15Rik,Affy_10511490,Defa-ps1,Defa25,Gls,Larp1b,Pcgf5,Plekhf2,Senp7,Tbca
Muscle	MH2	MC7	1638	302	25198	19.6316	6	0.30563	0.288959	0.999939	1	Bpnt1,C12orf29,Mobkl1a,Ptpmt1,Rhoq,Vmn1r193
Muscle	MH2	MC8	1638	261	25198	16.9663	16	0.943043	0.938726	0.632476	1	Arhgap42,Arhgef3,Atp1b4,Crybg3,Echs1,Inpp5j,Kcmf1,Kiaa0564,Lgals4,Mad2l1bp,Nrip1,Pgm5,Pygm,Sdcbp,Tm6sf1,Zfp652
Muscle	MH3	MC1	686	4877	25198	132.773	9	0.0677847	0.053648	1	1	Abcb5,Adam8,Agtr1b,Cercam,Krt24,Osmr,Sigmar1,Tlr3,Wwc2
Muscle	MH3	MC11	686	162	25198	4.41035	1	0.226739	0.220792	0.988735	1	Mfsd10
Muscle	MH3	MC12	686	110	25198	2.99468	0	0	0	1	1
Muscle	MH3	MC13	686	107	25198	2.91301	0	0	0	1	1
Muscle	MH3	MC14	686	100	25198	2.72244	2	0.734636	0.728435	0.760229	1	Far1,Kdelc2
Muscle	MH3	MC17	686	67	25198	1.82403	0	0	0	1	1
Muscle	MH3	MC18	686	67	25198	1.82403	0	0	0	1	1
Muscle	MH3	MC19	686	61	25198	1.66069	1	0.60216	0.594947	0.814694	1	Affy_10515132
Muscle	MH3	MC2	686	620	25198	16.8791	6	0.355469	0.343437	0.999415	1	Arhgef10,Col8a1,Gm10673,Gm428,Golim4,Reps2
Muscle	MH3	MC20	686	58	25198	1.57901	0	0	0	1	1
Muscle	MH3	MC21	686	57	25198	1.55179	0	0	0	1	1
Muscle	MH3	MC22	686	57	25198	1.55179	0	0	0	1	1
Muscle	MH3	MC23	686	53	25198	1.44289	1	0.693052	0.6867	0.76879	1	Slc16a7
Muscle	MH3	MC24	686	49	25198	1.33399	0	0	0	1	1
Muscle	MH3	MC25	686	43	25198	1.17065	0	0	0	1	1
Muscle	MH3	MC26	686	37	25198	1.0073	0	0	0	1	1
Muscle	MH3	MC27	686	35	25198	0.952853	1	1.04948	1.05103	0.619674	1	Pdia3
Muscle	MH3	MC28	686	33	25198	0.898405	1	1.11308	1.11678	0.598058	1	Tpra1
Muscle	MH3	MC29	686	33	25198	0.898405	0	0	0	1	1
Muscle	MH3	MC3	686	427	25198	11.6248	0	0	0	1	1
Muscle	MH3	MC30	686	32	25198	0.87118	0	0	0	1	1
Muscle	MH3	MC4	686	381	25198	10.3725	6	0.578453	0.567936	0.949289	1	Actg1,Cnn2,Ikbip,Ndn,Rrbp1,Sh3kbp1
Muscle	MH3	MC6	686	311	25198	8.46678	1	0.118109	0.113996	0.999823	1	Tmem33
Muscle	MH3	MC7	686	302	25198	8.22176	0	0	0	1	1
Muscle	MH3	MC8	686	261	25198	7.10556	5	0.703674	0.695675	0.841537	1	Lpgat1,Pfkp,Sfrp5,Slc25a5,Speg
Muscle	MH4	MC1	608	4877	25198	117.677	17	0.144464	0.116781	1	1	2410004A20Rik,2610034M16Rik,4930555K19Rik,BC051142,Bcat1,Clrn3,Insl6,Irx6,Itgb3,L3mbtl4,Naaladl1,Olfr76,Pmfbp1,Ptrh1,Rcc1,Trps1,Zfp839
Muscle	MH4	MC10	608	201	25198	4.84991	1	0.206189	0.200887	0.992768	1	Actl6a
Muscle	MH4	MC11	608	162	25198	3.90888	0	0	0	1	1
Muscle	MH4	MC12	608	110	25198	2.65418	2	0.753529	0.748143	0.747338	1	Ube2a,Wdr7
Muscle	MH4	MC14	608	100	25198	2.41289	1	0.414441	0.407561	0.913477	1	Atrn
Muscle	MH4	MC15	608	97	25198	2.3405	0	0	0	1	1
Muscle	MH4	MC16	608	74	25198	1.78554	3	1.68017	1.71237	0.264695	1	Dpagt1,Med1,Mrpl37
Muscle	MH4	MC17	608	67	25198	1.61664	0	0	0	1	1
Muscle	MH4	MC18	608	67	25198	1.61664	1	0.618568	0.61216	0.805755	1	Kalrn
Muscle	MH4	MC19	608	61	25198	1.47186	0	0	0	1	1
Muscle	MH4	MC20	608	58	25198	1.39948	0	0	0	1	1
Muscle	MH4	MC21	608	57	25198	1.37535	0	0	0	1	1
Muscle	MH4	MC22	608	57	25198	1.37535	0	0	0	1	1
Muscle	MH4	MC23	608	53	25198	1.27883	0	0	0	1	1
Muscle	MH4	MC24	608	49	25198	1.18232	0	0	0	1	1
Muscle	MH4	MC25	608	43	25198	1.03754	0	0	0	1	1
Muscle	MH4	MC26	608	37	25198	0.892769	1	1.12011	1.12364	0.595203	1	Duoxa1
Muscle	MH4	MC27	608	35	25198	0.844511	0	0	0	1	1
Muscle	MH4	MC28	608	33	25198	0.796254	0	0	0	1	1
Muscle	MH4	MC29	608	33	25198	0.796254	0	0	0	1	1
Muscle	MH4	MC3	608	427	25198	10.303	10	0.970587	0.969379	0.582631	1	Affy_10598079,Affy_10598081,Affy_10598083,Affy_10598089,Affy_10598091,Iqcg,Mrpl52,ND2,Pigu,Trnq
Muscle	MH4	MC30	608	32	25198	0.772125	0	0	0	1	1
Muscle	MH4	MC31	608	30	25198	0.723867	0	0	0	1	1
Muscle	MH4	MC4	608	381	25198	9.19311	1	0.108777	0.10498	0.999915	1	Nacc1
Muscle	MH4	MC5	608	346	25198	8.3486	0	0	0	1	1
Muscle	MH4	MC6	608	311	25198	7.50409	0	0	0	1	1
Muscle	MH4	MC7	608	302	25198	7.28693	2	0.274464	0.267225	0.994878	1	C2orf49,Gm16399
Muscle	MH4	MC8	608	261	25198	6.29764	2	0.317579	0.310049	0.987606	1	BC067074,Impa2
Muscle	MH4	MC9	608	231	25198	5.57378	1	0.179412	0.174521	0.996546	1	Olfr1419
Muscle	MH5	MC1	595	4877	25198	115.161	3	0.0260506	0.0204846	1	1	1200014J11Rik,Ggcx,Tra2a
Muscle	MH5	MC13	595	107	25198	2.52659	3	1.18737	1.19374	0.464869	1	Fem1b,Slc2a4,Tmem14c
Muscle	MH5	MC14	595	100	25198	2.3613	0	0	0	1	1
Muscle	MH5	MC15	595	97	25198	2.29046	0	0	0	1	1
Muscle	MH5	MC17	595	67	25198	1.58207	1	0.632083	0.625888	0.798743	1	Dmd
Muscle	MH5	MC18	595	67	25198	1.58207	0	0	0	1	1
Muscle	MH5	MC19	595	61	25198	1.44039	0	0	0	1	1
Muscle	MH5	MC2	595	620	25198	14.6401	1	0.0683058	0.0652423	1	1	Mn1
Muscle	MH5	MC20	595	58	25198	1.36955	0	0	0	1	1
Muscle	MH5	MC21	595	57	25198	1.34594	0	0	0	1	1
Muscle	MH5	MC22	595	57	25198	1.34594	0	0	0	1	1
Muscle	MH5	MC24	595	49	25198	1.15704	0	0	0	1	1
Muscle	MH5	MC25	595	43	25198	1.01536	0	0	0	1	1
Muscle	MH5	MC26	595	37	25198	0.87368	0	0	0	1	1
Muscle	MH5	MC27	595	35	25198	0.826454	0	0	0	1	1
Muscle	MH5	MC29	595	33	25198	0.779229	0	0	0	1	1
Muscle	MH5	MC30	595	32	25198	0.755616	0	0	0	1	1
Muscle	MH5	MC31	595	30	25198	0.70839	0	0	0	1	1
Muscle	MH5	MC4	595	381	25198	8.99655	3	0.333461	0.324776	0.994408	1	Rbm38,Tmem184b,Zmat3
Muscle	MH5	MC5	595	346	25198	8.17009	1	0.122398	0.118395	0.999758	1	Sh3bgrl3
Muscle	MH5	MC6	595	311	25198	7.34364	3	0.408517	0.399739	0.978815	1	2610029I01Rik,Mmadhc,Slc9a6
Muscle	MH5	MC8	595	261	25198	6.16299	6	0.973554	0.972657	0.583241	1	1300001I01Rik,4933403F05Rik,Acads,Mdh1,Ppif,Prkab2
Muscle	MH5	MC9	595	231	25198	5.4546	1	0.183332	0.178436	0.996096	1	Sh2d3c
Muscle	MH6	MC1	324	4877	25198	62.7093	3	0.0478398	0.0383514	1	1	Actn3,Affy_10554965,Pvalb
Muscle	MH6	MC11	324	162	25198	2.08302	0	0	0	1	1
Muscle	MH6	MC12	324	110	25198	1.4144	2	1.41403	1.42426	0.414353	1	Atg9a,Morn4
Muscle	MH6	MC13	324	107	25198	1.37582	0	0	0	1	1
Muscle	MH6	MC14	324	100	25198	1.28582	2	1.55543	1.57023	0.368993	1	Capn3,Ppm1j
Muscle	MH6	MC15	324	97	25198	1.24724	0	0	0	1	1
Muscle	MH6	MC16	324	74	25198	0.951504	0	0	0	1	1
Muscle	MH6	MC17	324	67	25198	0.861497	0	0	0	1	1
Muscle	MH6	MC18	324	67	25198	0.861497	0	0	0	1	1
Muscle	MH6	MC19	324	61	25198	0.784348	0	0	0	1	1
Muscle	MH6	MC2	324	620	25198	7.97206	1	0.125438	0.121337	0.999704	1	Sox6
Muscle	MH6	MC21	324	57	25198	0.732915	0	0	0	1	1
Muscle	MH6	MC22	324	57	25198	0.732915	0	0	0	1	1
Muscle	MH6	MC24	324	49	25198	0.63005	0	0	0	1	1
Muscle	MH6	MC25	324	43	25198	0.552901	0	0	0	1	1
Muscle	MH6	MC26	324	37	25198	0.475752	0	0	0	1	1
Muscle	MH6	MC27	324	35	25198	0.450036	0	0	0	1	1
Muscle	MH6	MC28	324	33	25198	0.424319	0	0	0	1	1
Muscle	MH6	MC29	324	33	25198	0.424319	0	0	0	1	1
Muscle	MH6	MC3	324	427	25198	5.49044	2	0.36427	0.35732	0.974718	1	Camta1,Mbnl1
Muscle	MH6	MC30	324	32	25198	0.411461	0	0	0	1	1
Muscle	MH6	MC31	324	30	25198	0.385745	0	0	0	1	1
Muscle	MH6	MC4	324	381	25198	4.89896	6	1.22475	1.23264	0.366042	1	Arhgap20,Flnc,Gm9909,Mmp15,Rarb,Zhx2
Muscle	MH6	MC5	324	346	25198	4.44892	0	0	0	1	1
Muscle	MH6	MC6	324	311	25198	3.99889	1	0.250069	0.245358	0.982577	1	Prkar2a
Muscle	MH6	MC7	324	302	25198	3.88317	2	0.515044	0.508788	0.902335	1	Jtb,Rragd
Muscle	MH6	MC9	324	231	25198	2.97024	0	0	0	1	1
Muscle	MH7	MC1	304	4877	25198	58.8383	25	0.424893	0.370137	1	1	AK012387,AY702103,Affy_10436976,Affy_10476102,Affy_10598020,Affy_10598067,Bub1b,COX1,CYTB,Cyp2b10,Dct,Gm10473,Gm9926,Il20,MT-ATP6,Mad2l1,Nol7,Pmch,Rfc4,Rgag4,Spag17-ps,Sstr5,Tmem161b,Zkscan1,mir-720
Muscle	MH7	MC10	304	201	25198	2.42495	0	0	0	1	1
Muscle	MH7	MC12	304	110	25198	1.32709	2	1.50706	1.5198	0.383685	1	Rps20,Sirt2
Muscle	MH7	MC13	304	107	25198	1.2909	2	1.54931	1.56342	0.370785	1	Med4,Psenen
Muscle	MH7	MC14	304	100	25198	1.20644	2	1.65776	1.67558	0.340291	1	Camsap1l1,Smchd1
Muscle	MH7	MC15	304	97	25198	1.17025	0	0	0	1	1
Muscle	MH7	MC16	304	74	25198	0.892769	1	1.12011	1.12215	0.593231	1	Dnajc14
Muscle	MH7	MC17	304	67	25198	0.808318	1	1.23714	1.24151	0.557054	1	Npm1
Muscle	MH7	MC18	304	67	25198	0.808318	0	0	0	1	1
Muscle	MH7	MC2	304	620	25198	7.47996	5	0.668453	0.660175	0.871179	1	Affy_10598023,Olfr262,Svs3b,Tmed7,Vmn1r38
Muscle	MH7	MC20	304	58	25198	0.699738	0	0	0	1	1
Muscle	MH7	MC21	304	57	25198	0.687674	0	0	0	1	1
Muscle	MH7	MC22	304	57	25198	0.687674	1	1.45418	1.46375	0.499741	1	Ppp2r5c
Muscle	MH7	MC24	304	49	25198	0.591158	1	1.6916	1.70828	0.448616	1	Eif2s3y
Muscle	MH7	MC25	304	43	25198	0.518771	0	0	0	1	1
Muscle	MH7	MC26	304	37	25198	0.446385	0	0	0	1	1
Muscle	MH7	MC28	304	33	25198	0.398127	1	2.51176	2.56396	0.330219	1	Ncbp1
Muscle	MH7	MC29	304	33	25198	0.398127	0	0	0	1	1
Muscle	MH7	MC3	304	427	25198	5.15152	2	0.388235	0.381295	0.966158	1	Ablim2,Ppa1
Muscle	MH7	MC30	304	32	25198	0.386062	0	0	0	1	1
Muscle	MH7	MC31	304	30	25198	0.361933	0	0	0	1	1
Muscle	MH7	MC4	304	381	25198	4.59656	4	0.870217	0.867095	0.677294	1	2900092E17Rik,Chchd7,Cntln,Emg1
Muscle	MH7	MC6	304	311	25198	3.75204	3	0.799564	0.795601	0.726816	1	Affy_10455342,Srpk1,Tmem41b
Muscle	MH7	MC8	304	261	25198	3.14882	1	0.317579	0.312676	0.958602	1	Coq3
Muscle	MH7	MC9	304	231	25198	2.78689	3	1.07647	1.07823	0.529417	1	Caskin2,Dock1,Ntf3
Muscle	MH8	MC1	166	4877	25198	32.1288	3	0.0933741	0.0761228	1	1	Affy_10476104,Mir133b,Tmem39a
Muscle	MH8	MC10	166	201	25198	1.32415	1	0.7552	0.752492	0.736539	1	Zfp511
Muscle	MH8	MC11	166	162	25198	1.06723	0	0	0	1	1
Muscle	MH8	MC13	166	107	25198	0.704897	1	1.41865	1.4251	0.507729	1	Gorasp1
Muscle	MH8	MC14	166	100	25198	0.658782	1	1.51795	1.52629	0.48432	1	Tmem141
Muscle	MH8	MC15	166	97	25198	0.639019	0	0	0	1	1
Muscle	MH8	MC17	166	67	25198	0.441384	0	0	0	1	1
Muscle	MH8	MC18	166	67	25198	0.441384	0	0	0	1	1
Muscle	MH8	MC19	166	61	25198	0.401857	0	0	0	1	1
Muscle	MH8	MC2	166	620	25198	4.08445	2	0.489662	0.481777	0.91772	1	Ankrd6,Ppm1m
Muscle	MH8	MC20	166	58	25198	0.382094	0	0	0	1	1
Muscle	MH8	MC21	166	57	25198	0.375506	0	0	0	1	1
Muscle	MH8	MC22	166	57	25198	0.375506	0	0	0	1	1
Muscle	MH8	MC23	166	53	25198	0.349155	1	2.86406	2.91114	0.295786	1	Coq7
Muscle	MH8	MC24	166	49	25198	0.322803	0	0	0	1	1
Muscle	MH8	MC25	166	43	25198	0.283276	0	0	0	1	1
Muscle	MH8	MC26	166	37	25198	0.24375	0	0	0	1	1
Muscle	MH8	MC27	166	35	25198	0.230574	0	0	0	1	1
Muscle	MH8	MC29	166	33	25198	0.217398	0	0	0	1	1
Muscle	MH8	MC30	166	32	25198	0.21081	0	0	0	1	1
Muscle	MH8	MC31	166	30	25198	0.197635	0	0	0	1	1
Muscle	MH8	MC4	166	381	25198	2.50996	2	0.796825	0.793268	0.718097	1	Pfkfb4,Trim35
Muscle	MH8	MC5	166	346	25198	2.27939	0	0	0	1	1
Muscle	MH8	MC6	166	311	25198	2.04881	0	0	0	1	1
Muscle	MH8	MC7	166	302	25198	1.98952	2	1.00527	1.00537	0.593658	1	1600014C10Rik,Dcun1d3
Muscle	MH8	MC8	166	261	25198	1.71942	0	0	0	1	1
Muscle	MH8	MC9	166	231	25198	1.52179	2	1.31424	1.32084	0.450804	1	Papss2,Timp3
Muscle	MH9	MC1	112	4877	25198	21.6773	1	0.0461313	0.0373422	1	1	Neo1
Muscle	MH9	MC11	112	162	25198	0.720057	2	2.77756	2.83224	0.162263	1	Ipo11,Utp6
Muscle	MH9	MC12	112	110	25198	0.488928	0	0	0	1	1
Muscle	MH9	MC13	112	107	25198	0.475593	1	2.10264	2.123	0.379768	1	A2ld1
Muscle	MH9	MC15	112	97	25198	0.431145	0	0	0	1	1
Muscle	MH9	MC16	112	74	25198	0.328915	0	0	0	1	1
Muscle	MH9	MC17	112	67	25198	0.297801	0	0	0	1	1
Muscle	MH9	MC18	112	67	25198	0.297801	0	0	0	1	1
Muscle	MH9	MC19	112	61	25198	0.271133	0	0	0	1	1
Muscle	MH9	MC2	112	620	25198	2.75577	0	0	0	1	1
Muscle	MH9	MC20	112	58	25198	0.257798	0	0	0	1	1
Muscle	MH9	MC21	112	57	25198	0.253353	0	0	0	1	1
Muscle	MH9	MC22	112	57	25198	0.253353	0	0	0	1	1
Muscle	MH9	MC24	112	49	25198	0.217795	0	0	0	1	1
Muscle	MH9	MC25	112	43	25198	0.191126	0	0	0	1	1
Muscle	MH9	MC26	112	37	25198	0.164457	0	0	0	1	1
Muscle	MH9	MC27	112	35	25198	0.155568	0	0	0	1	1
Muscle	MH9	MC28	112	33	25198	0.146678	0	0	0	1	1
Muscle	MH9	MC29	112	33	25198	0.146678	0	0	0	1	1
Muscle	MH9	MC3	112	427	25198	1.89793	2	1.05378	1.05504	0.568408	1	Cbx1,Uts2r
Muscle	MH9	MC30	112	32	25198	0.142234	0	0	0	1	1
Muscle	MH9	MC31	112	30	25198	0.133344	0	0	0	1	1
Muscle	MH9	MC4	112	381	25198	1.69347	3	1.77151	1.79892	0.240239	1	Mks1,Slc9a2,Tmx2
Muscle	MH9	MC5	112	346	25198	1.5379	0	0	0	1	1
Muscle	MH9	MC6	112	311	25198	1.38233	2	1.44683	1.45784	0.403163	1	Atad1,Csgalnact2
Muscle	MH9	MC8	112	261	25198	1.16009	1	0.862001	0.860227	0.689239	1	Plin3
Muscle	MH9	MC9	112	231	25198	1.02675	1	0.973949	0.973601	0.644337	1	Pitpnm2

### Sheet: ST14. Liver CD eigengene
Supplemental Table 13. BXD liver CD gene coexpression module eigenvector values
	brown	lightgreen	coral	green	turquoise	blue	grey60	cyan	lightcyan	lightyellow	red	midnightblue	salmon	purple	greenyellow	magenta	black	yellow	tan	pink
C57_Bl6	-0.361847	0.110627	0.0825922	-0.327938	-0.337322	-0.309	0.135288	0.125729	-0.157006	0.0127991	0.15328	-0.105819	-0.193027	-0.0718636	0.0247054	0.233116	-0.0912682	0.229253	-0.0752999	0.0555358
DBA_2J	-0.199796	0.0664723	0.108921	0.0561129	0.0447209	0.0412311	0.0015144	0.0672897	-0.133876	-0.086733	0.0197135	-0.132125	-0.289431	-0.206411	-0.0970102	-0.0530396	-0.0206173	-0.0731735	-0.146313	0.00110239
BXD68	-0.315537	-0.157859	-0.0465833	-0.124297	-0.11333	-0.141936	0.29679	0.104936	0.00290339	0.1737	0.270759	0.122226	-0.0821683	0.0734506	0.242984	0.255594	-0.0657927	0.015113	0.0711516	0.044966
BXD43	0.339314	0.856629	0.153614	0.00651134	0.00239902	0.00243483	-0.186407	-0.118966	-0.259115	-0.640137	0.122189	0.172447	0.045939	-0.0424796	-0.138013	-0.0356043	0.00924424	-0.085293	0.144489	0.115501
BXD44	0.155948	0.0749799	0.204368	0.166183	0.193708	0.198828	-0.173226	0.0324586	-0.12134	0.159414	0.0746342	0.104931	0.404517	0.474299	0.206264	0.131141	-0.157697	-0.0633422	-0.147564	-0.393924
BXD45	-0.190225	-0.102915	-0.174447	0.316652	0.279238	0.268908	-0.0326688	0.0387594	-0.0218909	0.0276702	-0.00229631	-0.027425	-0.255559	-0.188283	-0.0984025	-0.149415	-0.23591	0.0290065	-0.143859	-0.188365
BXD48	0.160216	-0.00266393	0.139051	0.107267	0.110193	0.100447	-0.0789244	-0.0660347	-0.153578	-0.0477022	0.0142125	0.0932484	0.122576	0.0426364	0.0296471	-0.0360925	-0.0266234	-0.065001	0.047567	0.0153367
BXD49	0.0784641	0.00734317	-0.191377	-0.185619	-0.151763	-0.159116	0.0802707	-0.0123684	-0.071481	-0.272411	-0.0314878	0.0821932	0.0200411	-0.102547	-0.0691041	-0.109011	0.0898002	0.306098	0.179741	0.297318
BXD51	-0.0451895	-0.0460874	-0.0104808	0.276921	0.258561	0.247164	0.0896681	-0.192412	0.120868	-0.174815	-0.39822	-0.114328	-0.187817	-0.222184	-0.182547	-0.237834	-0.257746	0.0742369	-0.174689	-0.0857356
BXD55	0.109664	-0.0298606	0.0768052	0.142836	0.130993	0.144664	-0.0806335	-0.0325116	0.0174472	-0.18395	-0.283241	-0.0889578	-0.0198119	-0.10573	-0.158639	-0.155705	-0.105465	-0.118777	-0.0292921	-0.00927593
BXD56	0.00612831	-0.000651293	-0.21948	0.150858	0.157632	0.123971	0.287062	0.246471	-0.0393492	-0.122995	-0.0173432	-0.0552793	-0.16967	-0.158327	-0.10508	-0.135487	-0.0819932	0.0105183	-0.0607974	0.0866668
BXD60	-0.00496159	0.0410776	0.115943	-0.241098	-0.208743	-0.175138	-0.151664	-0.383489	-0.135707	0.130507	-0.152966	0.142477	0.29029	0.329925	0.299742	0.273196	0.0785267	0.376744	0.062205	-0.0496599
BXD62	0.190953	0.0745255	0.130945	0.0335287	0.0490421	0.0583139	0.0142592	-0.227258	-0.250715	-0.0965437	0.117819	-0.0154229	0.0868336	-0.00403752	-0.0440226	-0.0955117	-0.12835	0.151932	-0.043638	-0.0939981
BXD63	-0.368591	0.158514	0.554695	-0.0730185	-0.00778851	0.0516617	0.0758013	0.207808	0.115356	0.204273	-0.155804	-0.485295	-0.169176	-0.019393	0.0164282	0.215146	0.105257	-0.246992	-0.599518	-0.379393
BXD64	0.133673	0.0470735	-0.0627665	-0.121652	-0.159457	-0.124579	0.00369965	-0.0757165	0.0364732	0.0510269	0.181053	-0.00366293	0.00983826	-0.0335312	-0.036942	0.0203512	-0.0111471	0.0763104	0.112453	0.0478146
BXD65	-0.104295	-0.087857	0.239058	-0.00117344	0.0203374	0.00933746	-0.00119597	-0.139267	-0.162266	0.181008	0.166668	0.168067	0.266227	0.322882	0.354263	0.224716	0.184232	-0.0184033	-0.0864591	-0.22357
BXD66	-0.0246007	-0.138522	-0.0709618	0.000465762	-0.0380388	-0.0473067	-0.12854	-0.22542	0.0344341	0.196753	0.172851	0.0848701	0.0480549	0.0986745	0.124293	0.105057	-0.0716523	-0.165728	0.12169	0.0304501
BXD69	-0.25916	-0.147768	0.0351131	-0.0335342	-0.0656822	-0.0849139	0.334862	0.00903137	0.0799366	0.192551	0.0728201	0.0778086	0.0398736	0.056171	0.21703	0.179371	-0.177777	-0.119352	0.0267024	0.0133753
BXD70	-0.0233519	-0.00450753	-0.0763347	0.0885511	0.110625	0.106212	0.138684	-0.00276572	-0.134349	-0.00263796	0.00632619	-0.0781028	-0.0616834	-0.0719537	-0.12239	-0.159779	-0.130007	0.043439	-0.0476379	-0.0746479
BXD71	0.0638767	-0.101216	-0.11354	0.123369	0.134316	0.116742	-0.0993075	0.0928343	0.0283474	0.047673	0.0141155	-0.0446106	-0.013718	-0.0415702	-0.0810267	-0.139304	-0.0685759	-0.162434	0.0152426	0.0354995
BXD73	0.198263	0.155656	0.00443491	0.11639	0.101586	0.109386	0.0943358	-0.0664128	-0.279012	-0.0582664	0.0288104	-0.0912705	-0.00184321	-0.104067	-0.209578	-0.197862	-0.150306	0.123847	0.0203756	-0.00205138
BXD75	0.075953	0.0241186	-0.0292266	-0.0179373	-0.0390383	-0.0575453	-0.404486	-0.0228482	-0.180902	0.040055	0.15087	0.0225699	0.0189986	0.010797	0.00861324	0.0467754	0.109176	-0.179141	0.0740246	0.0616011
BXD79	-0.0459103	-0.104452	-0.012949	-0.146032	-0.136693	-0.127229	0.0328528	0.161218	0.20703	0.121027	0.0616182	-0.0472548	0.0404541	0.0263211	0.0304617	0.0988749	0.331085	-0.0810509	0.0754727	0.127547
BXD73a	0.148299	0.047977	-0.0252001	0.11192	0.11895	0.136864	-0.0834131	-0.0531653	-0.251652	-0.00326545	0.015468	-0.0350325	0.148394	0.0314588	-0.122941	-0.141598	-0.114028	0.207445	-0.0675084	-0.103692
BXD81	0.0888235	-0.0880777	-0.0185635	0.0716311	0.128075	0.11522	0.0835273	-0.129881	0.0357965	-0.185288	-0.213452	0.0615515	0.0510601	-0.0346742	-0.0340355	-0.151355	-0.0546207	-0.095121	0.0259716	0.00807636
BXD83	0.140704	-0.0275752	-0.165221	-0.0271108	-0.0346169	-0.0278162	-0.104897	0.0706045	0.217509	-0.140074	0.053033	0.112774	-0.00618743	-0.0481588	-0.0269598	-0.0426213	-0.0652063	-0.0421958	0.172181	0.0642999
BXD84	0.0725391	0.027847	-0.176351	-0.0318033	-0.0330632	-0.0689831	-0.0161919	0.000807908	-0.0837665	-0.0356822	0.152299	0.0338961	-0.0944434	-0.0781232	-0.136924	-0.143107	-0.0380206	-0.159638	0.119589	0.171945
BXD85	0.0453672	-0.0450478	0.143317	-0.101931	-0.069018	-0.0925774	0.142881	-0.182452	0.126147	-0.00323578	-0.178659	0.04039	0.0632696	0.059611	0.0739758	0.0211679	0.504903	0.193227	0.00726623	0.0473815
BXD87	-0.223907	-0.0756948	0.0495546	-0.101011	-0.118321	-0.0906342	0.118587	-0.0327326	-0.0944641	0.196759	-0.0859481	-0.198743	-0.216699	-0.144145	-0.079384	0.0987247	0.180102	-0.0353623	-0.120811	0.142064
BXD89	0.0671021	-0.0186919	-0.0582177	-0.0142567	-0.0297526	-0.00917194	0.101492	0.196132	0.243844	-0.0545807	-0.0440837	-0.122365	-0.13257	-0.135946	-0.176822	-0.102703	0.154218	-0.170344	0.0976844	0.15368
BXD90	0.00220403	-0.084552	-0.0397159	0.196237	0.177501	0.19638	-0.0614201	0.105301	0.250218	-0.0165899	-0.160597	-0.178853	-0.144821	-0.148732	-0.167395	-0.275596	0.0854371	-0.0968367	-0.0974019	-0.0427651
BXD65b	0.0158229	-0.0605988	0.112858	0.0458862	0.0510706	0.0418778	-0.158306	-0.106478	-0.0145875	0.158337	0.16683	0.28281	0.313181	0.376925	0.322681	0.201397	-0.0258925	0.0337022	-0.0325925	-0.243841
BXD48a	0.124212	-0.0513216	-0.115055	-0.186372	-0.245947	-0.290278	-0.131823	0.068286	-0.00355778	0.0216182	0.189307	0.288524	0.1664	0.15665	0.156689	0.175496	0.305541	0.244029	0.29433	0.174273
BXD65a	0.00954711	-0.0526397	-0.282252	-0.292002	-0.246289	-0.282114	0.00323128	-0.32369	0.124164	-0.0899689	-0.265316	0.395565	0.146858	0.218299	0.360147	0.296443	-0.0213359	0.181981	0.292351	0.252055
BXD98	-0.00738013	-0.0813186	-0.315114	-0.370678	-0.390108	-0.381931	0.0578043	0.2325	0.181113	0.0275489	0.216763	0.110901	0.0247205	0.0365408	0.0775011	0.161437	0.223468	0.28043	0.29692	0.337724
BXD95	-0.160997	-0.0311646	-0.029774	-0.127455	-0.166643	-0.124689	-0.349063	0.0791629	0.278015	0.0921249	-0.0909095	-0.1575	-0.213236	-0.139437	-0.0831534	0.0340121	-0.0972962	-0.221158	0.0407913	0.0620545
BXD99	0.0517002	0.101966	-0.144701	0.133305	0.144288	0.115186	-0.143086	0.100984	-0.0203823	-0.0652018	0.0902404	-0.0525704	-0.0784644	-0.108879	-0.11519	-0.118705	-0.0903848	-0.0399991	-0.0322042	-0.0427261
BXD100	0.103278	-0.101004	0.155296	0.211904	0.211068	0.220972	-0.0695252	-0.0921621	0.0668271	0.0502259	-0.158467	-0.00779101	0.137669	0.0636383	-0.00716673	-0.0404319	-0.128162	-0.272857	-0.0999761	-0.155489
BXD101	-0.122005	-0.0870143	-0.0233878	0.0133115	0.0274822	-0.00510516	0.294196	0.142774	0.0426669	0.137097	0.0344787	-0.0567407	-0.134132	-0.0793538	-0.0451821	-0.0605973	-0.079525	-0.0270452	-0.0457047	-0.00799369
BXD73b	0.0757033	-0.0657459	0.0951352	0.155076	0.139826	0.194261	0.0679717	0.402942	0.359903	0.0579108	-0.307366	-0.2981	0.0192614	-0.0884534	-0.207517	-0.190657	0.13441	-0.0380679	-0.246934	-0.249139

### Sheet: ST15. Liver HFD eigengene
Supplementary Table 14. BXD liver HFD gene coexpression module eigenvector values
	AEblue	AEturquoise	AEgreen	AElightcyan	AEbrown	AEyellow	AEmagenta	AEred	AEpurple	AEblack	AEmidnightblue	AEpink	AEcyan	AEgreenyellow	AEsalmon	AEgrey60	AEtan
C57_Bl6	0.27827	-0.392344	0.316695	-0.422769	0.632179	0.0890127	0.558056	-0.0105144	1.27402	0.0613037	-0.124505	0.205713	-0.257334	0.0240612	-0.116576	-0.0107221	-0.234604
DBA_2J	0.157669	-0.184252	0.1838	0.113003	-0.224174	-0.304115	0.512179	-0.169549	1.71002	0.247811	-0.299805	0.209863	0.670536	-0.487335	-0.59296	0.0938672	-0.056957
BXD68	-0.138799	0.326148	0.0673688	-0.350162	-0.386691	-0.189165	-0.611251	-0.267472	-0.456097	0.103488	-0.0733696	0.0202804	-0.675182	-8.06412e-05	-0.0801524	0.370242	-0.265316
BXD43	-0.0519502	0.273591	-0.175514	0.413398	-0.273659	-0.239698	-0.0485893	-0.329048	0.857516	0.0810409	0.0818431	0.491434	0.412756	0.119837	0.783918	0.0921766	-0.0228446
BXD44	-0.229303	0.260666	0.0673054	0.974262	-0.362946	-0.250616	-1.00298	-0.194719	-0.727778	-0.170027	-0.232803	-0.611469	-0.434673	0.309608	1.10299	0.802964	0.331537
BXD45	0.0210584	0.548202	0.0185712	-0.42541	0.130126	-0.362645	-0.0357038	-0.14728	-0.0725971	0.120168	0.104404	0.434511	-0.287565	-0.139731	-0.443133	-0.471949	-0.612571
BXD48	-0.109951	0.694164	-0.437923	-0.0396547	-0.205771	-0.075629	-0.509927	-0.298361	-0.797406	-0.0987315	0.218987	-1.0494	-1.52552	-0.286509	0.451861	-0.924801	-0.860008
BXD49	0.165903	-0.758328	0.113313	-0.112175	1.6276	0.120849	0.134105	0.330562	0.167311	-0.0575906	-0.405119	0.871379	0.0734104	-0.0697337	0.590261	-0.0850929	0.200933
BXD50	-0.0468472	-0.217778	-0.0995739	0.341307	-0.488952	-0.103805	-0.243883	0.126756	-0.672132	-0.270205	-0.206253	0.00880457	0.0800557	0.326684	0.888365	0.541463	0.927206
BXD51	-0.055403	0.340494	-0.578363	-0.480896	0.462778	0.105746	-0.306268	-0.251084	-0.486611	-0.251227	-0.0235902	0.441412	-0.713618	0.194229	-0.522615	-0.801784	-0.623672
BXD55	0.213989	-0.153815	-0.00447825	0.433076	-0.624976	-0.133131	-0.164792	0.150215	-0.187371	0.234858	-0.259692	-0.105299	0.384646	0.312601	0.691724	0.0773219	0.16253
BXD56	0.00422857	-0.104549	0.375006	0.422884	-0.279309	0.00513194	0.3009	-0.137784	-0.0769183	0.258968	-0.124439	0.672133	1.08083	0.089476	0.167921	0.681552	0.24938
BXD61	-0.109577	0.21672	-0.0417025	-0.372198	1.05614	-0.107877	-0.146381	-0.242364	-1.03631	0.0888134	-0.159784	-0.141113	0.450229	-0.270011	-0.725248	0.238751	-0.483839
BXD62	0.0621196	0.0171367	-0.14754	-1.33211	0.780018	0.129988	-0.473301	-0.362398	-0.244451	-0.195285	0.193192	1.03297	-0.834171	0.339996	-1.40877	-0.111161	-0.228484
BXD63	0.0100328	-0.2112	0.0389768	-0.0965206	-0.862016	-0.413539	0.262016	-0.323338	0.163804	0.0270282	3.89606	-1.57067	1.00572	-0.36504	0.290681	-0.117307	0.1961
BXD64	0.157016	-0.209337	0.194133	-0.588626	0.185837	0.213638	0.350525	-0.0585405	0.968921	0.316129	-0.0641309	0.456815	-0.20784	-0.214777	-0.229303	0.0710551	-0.181204
BXD65	0.282011	-0.193025	-0.165099	-0.503151	0.534015	0.525103	0.617863	0.236951	1.4608	-0.223644	-0.156009	-0.499402	-0.716892	0.0488297	0.265293	-0.932596	-0.134143
BXD66	-0.0531802	-0.146356	-0.0290339	-0.579883	-0.477984	-0.19947	0.015777	-0.194019	0.168796	0.0149019	-0.127661	-0.547532	0.175403	-0.0225509	0.276415	0.117374	0.278191
BXD69	-0.280177	0.259568	-0.279598	-0.36776	0.186942	-0.0269047	-0.62502	-0.239614	-0.149414	-0.146997	-0.0615939	0.471289	-0.854158	-0.161002	0.113113	-0.165296	-0.17404
BXD70	0.00770392	0.200978	-0.300514	0.391102	-0.356298	-0.211597	-0.0268716	0.0442137	-0.18317	0.0573835	-0.0294519	0.120208	-0.256918	-0.0919373	0.461816	-0.552806	-0.455359
BXD71	-0.273844	0.162322	-0.0950342	0.598964	0.301185	0.290763	-0.153728	0.415284	-0.723528	-0.289462	-0.0678045	-0.591202	0.13058	0.0183823	0.391313	0.209995	0.471993
BXD73	-0.00904677	-0.00790508	0.201035	-0.317043	-0.25372	-0.233186	-0.0544483	-0.245502	-0.66391	-0.0866357	-0.102405	0.397087	0.710555	-0.129807	-0.171655	0.315638	0.372102
BXD75	0.288631	-0.145564	0.119477	-0.220538	0.039427	0.246379	0.70735	0.812585	0.550126	0.0451083	-0.188011	-0.272835	-0.19	-0.217276	0.0492152	-0.578879	-0.204221
BXD79	-0.114365	0.0289406	-0.00601232	-0.869498	-0.359323	0.156419	-0.137196	0.138487	-0.465848	0.0269844	-0.327434	0.336216	0.478236	0.0869385	-1.54627	0.774248	0.550209
BXD73a	-0.0757759	0.0791995	0.177644	-0.372352	0.00195142	-0.0326132	-0.518506	-0.0356831	-0.147741	0.0276773	-0.03279	0.383436	-0.357982	0.214041	-1.11745	0.304866	-0.48636
BXD81	-0.125972	0.221146	0.185633	-0.059199	-0.646224	0.09133	0.00384716	-0.336412	0.495332	-0.0888881	0.0259617	-0.95419	0.330961	-0.035053	-1.28623	0.348453	0.0445979
BXD83	-0.0782977	0.00953584	-0.219692	-0.132483	-0.623568	-0.00417442	0.0107796	0.398186	-0.474898	-0.0725181	-0.0631604	-0.0582017	0.395624	-0.0184676	-0.916108	0.320552	0.0257161
BXD84	0.0169747	0.431318	-0.0871977	-0.00735685	-0.51591	0.0102251	0.0655828	-0.09583	0.0372015	0.168418	0.331625	-0.743091	-0.389817	0.31717	-1.00454	-0.412218	-0.988867
BXD85	0.105516	-0.600007	-0.117742	-0.330249	0.525574	0.129974	0.802839	0.735758	-0.177458	-0.0453602	-0.400438	0.558333	0.699312	0.00801045	-0.783921	-0.0874364	0.355868
BXD87	0.212443	-0.111001	-0.0237674	-0.774867	-0.403885	-0.46578	0.299812	0.422287	0.169036	0.102465	-0.234593	-0.432322	0.558829	-0.0294207	-0.178186	-0.382456	0.095066
BXD89	0.206598	0.0295387	0.380461	-0.173786	-0.579684	-0.188808	0.523214	0.163714	0.132814	0.218794	-0.190451	-0.576401	0.921313	-0.196336	-1.0572	0.522626	-0.409551
BXD90	0.0651992	-0.120903	0.286521	0.440199	-0.288085	-0.190024	0.212179	0.100077	0.872865	0.156815	-0.0589948	0.498697	1.21251	-0.1235	0.702642	0.617911	0.983217
BXD48a	0.0684847	-0.58553	0.298989	0.0969983	0.968542	0.472558	0.548087	0.290193	0.200338	-0.118561	-0.519325	0.129724	0.0353492	0.127695	0.793308	-0.0284105	0.393006
BXD65a	0.0967923	-0.753709	0.233166	0.0714741	0.716126	0.778069	0.274772	0.38008	-0.096282	0.121867	-0.500852	0.231599	0.170877	0.463759	0.182619	0.398954	0.398881
BXD98	-0.306066	-0.111173	-0.301167	1.07436	1.31009	0.57566	-0.146748	0.266294	-0.16219	-0.350029	-0.03924	0.47423	-1.20007	-0.216244	1.08375	-0.778683	0.236678
BXD95	-0.235799	0.575251	-0.22078	0.465724	-0.651235	-0.163146	-1.06415	-0.0346897	-0.107698	0.0827843	0.357797	-1.12171	-0.394831	0.0844318	0.0596997	0.0392894	-0.546425
BXD99	0.263827	0.167722	0.238468	0.292527	-0.693368	-0.104016	0.507401	-0.0823606	0.451603	0.136414	0.0156462	-0.573907	-0.0594624	0.046183	-0.255401	-0.121933	-0.111296
BXD100	0.126313	0.0638893	0.241974	0.712149	-0.444073	-0.105488	0.350022	-0.391125	0.314122	-0.090189	-0.0658575	-0.990811	-0.180881	0.010502	0.939818	-0.262173	0.0469174
BXD101	-0.340053	-0.0937661	-0.206178	0.824516	0.69794	0.509603	-0.285895	-0.273635	-0.95527	-0.0984322	-0.0237124	1.78664	-0.336927	0.00247637	1.14576	-0.0221485	0.721969
BXD73b	-0.176373	0.194011	-0.201625	1.26274	-0.154616	-0.345018	-0.501668	-0.29032	-0.929552	-0.045438	-0.0622372	0.60677	-0.103881	-0.0700981	1.00323	-0.0914447	0.037665

### Sheet: ST16. Muscle CD eigengene
Supplementary Table 15. BXD muscle CD gene coexpression module eigenvector values
	AEbrown	AEturquoise	AEgreenyellow	AEsalmon	AElightcyan	AEblack	AEplum	AEred	AEpurple	AEyellow	AEpink	AEcyan	AEcoral	AEseashell	AEgreen	AEblue	AEsienna	AEperu	AEnavy	AEforestgreen	AEwheat	AEtan	AEmidnightblue	AElightgreen	AEmagenta	AEivory	AEbisque	AEgrey60	AEchocolate	AElightyellow	AEkhaki
C57_Bl6	0.0391071	0.274301	-0.208464	0.316272	-0.106759	0.709998	-1.33317	0.198418	0.390505	-0.354314	-0.740784	0.61776	0.421643	0.163927	-0.458343	0.326892	0.360305	-0.278805	0.315281	-0.734199	-0.0548495	-0.299306	-0.280727	-1.78611	-1.80011	-0.149044	-0.341717	-0.836693	-0.29822	-0.604143	-0.349626
DBA_2J	0.141843	0.152463	-0.576196	0.0372014	0.137532	-0.12287	0.229393	-0.267407	-0.377588	-0.274716	0.600631	0.0392898	0.0728129	0.000749333	0.1544	0.377264	0.194284	0.453345	-0.203574	-0.0875621	-0.175138	-0.0900437	-0.361298	-0.537407	0.176945	0.0617755	0.773591	-0.902315	-0.0314797	0.0946336	0.229749
BXD68	-0.144818	0.485116	-0.946207	-0.491451	0.294897	0.0175436	-0.386793	-0.190906	0.0561182	-0.421636	0.131481	0.756933	0.329763	-0.00688603	0.147456	-0.0988832	-0.904	0.453788	0.442193	-1.49952	0.0936661	-0.298538	0.101538	-0.4019	1.01686	-1.14356	0.317629	-1.63171	0.520957	0.656223	-0.239129
BXD43	0.282753	0.624399	0.189206	-0.741851	-0.680604	-0.306506	-0.457732	-0.498288	-0.241057	0.654617	-0.725083	-1.08561	-0.12261	0.00089208	-1.13254	-0.365056	0.079859	-0.929629	-0.0537525	2.56528	0.0733337	0.200332	-0.0857307	0.492722	-0.766937	-0.487831	0.898506	0.693952	-0.701557	0.3635	0.0876168
BXD44	0.119341	0.208083	-0.393857	0.463623	-0.170615	-0.988122	0.159477	-0.362517	-0.534847	0.120958	-0.267313	-1.15	-0.542349	-0.157087	-0.406551	-0.00444913	0.354305	-0.756902	0.129938	0.315038	0.0781754	0.173614	-0.286182	0.276803	-0.178716	-0.271928	-0.169862	0.0878734	-0.453132	1.11794	-0.53546
BXD45	0.0288457	-0.283984	0.0557747	-0.0324777	0.374884	0.291599	0.155055	0.272174	0.250179	-0.066672	0.0634181	0.582262	0.150162	0.139319	0.232363	-0.0709794	0.256478	-0.207403	0.374833	-0.332135	-0.102515	0.115509	-0.544353	0.100781	0.408071	1.71415	0.00862926	-0.143787	0.243942	-0.469483	0.388259
BXD48	-0.00525295	0.0998803	0.514858	-0.181062	-0.162366	0.498714	-0.0191848	0.182214	0.477444	0.00862834	-0.422881	0.0695718	0.122156	0.0515304	-1.2153	-0.106659	-0.122312	0.252592	0.240176	-0.191265	-0.19072	0.316636	-0.771957	0.723752	-0.0765534	-0.25918	-0.471966	0.554896	-0.697023	-0.385822	-0.368011
BXD49	0.107937	-0.559413	0.198501	-0.00950594	0.428319	0.307491	0.144928	0.359975	0.155033	0.0309817	0.0874075	0.580022	0.243785	0.197867	0.704206	0.0536939	-0.945845	0.00681768	-0.149101	0.0347648	-0.410941	0.0283676	-0.0911977	0.49896	0.866694	0.774767	0.310169	0.233966	0.319907	0.0768848	0.234943
BXD50	-0.0928069	0.393601	-0.918863	-0.395337	-0.324603	-1.03145	0.818933	-0.730547	-0.568999	-0.0829533	0.536152	-1.10826	-0.432647	-0.238877	-0.186907	0.35785	1.1435	-0.0452884	-0.48354	-0.541587	-0.263671	-0.186607	-0.882928	-0.130432	-0.0439926	-0.860943	-0.349378	-0.886122	0.0481351	-0.000854549	-0.382419
BXD51	0.264203	0.240839	-0.922207	0.502553	0.209599	-0.849877	0.695207	-0.595754	-0.571506	-0.0446968	-0.00354861	-0.843894	-0.274144	-0.413638	0.10847	0.3975	0.294079	-1.02724	-0.473913	-0.182228	3.10221	0.142982	0.331632	-0.652342	-0.474371	0.620629	0.40553	-0.629443	-0.360055	0.241921	-0.441551
BXD55	-0.110368	0.398231	-0.403261	-0.000687806	-0.169987	0.0744392	-0.104464	0.0276508	0.196585	-0.206566	-0.512333	-0.00764009	0.242933	-0.0603258	-0.720246	-0.0563831	-0.231409	-0.198817	-0.32917	-0.364953	0.443419	0.0054145	-0.793733	0.0497952	-0.479377	1.10065	-0.501242	-0.139871	-0.477367	0.814285	-0.555196
BXD56	-0.00729901	-0.555962	0.371339	-0.114784	0.216426	0.366569	0.463312	0.161463	0.0759259	0.0802397	0.271872	0.946674	0.16024	-0.0382924	1.05376	-0.264166	-0.885125	0.55848	-0.241987	0.313734	-0.293398	-0.0955936	2.92235	0.480025	0.939584	-1.38286	0.842121	-0.173527	0.891072	-0.40161	0.512188
BXD60	0.231659	0.7176	-0.80412	-0.686522	-0.00844309	-0.177317	-0.50206	-0.691328	-0.214704	-0.0669105	0.266289	-0.411825	0.352715	0.0294805	-0.249171	-0.175643	0.359037	-0.0543474	-0.642278	-0.232882	-0.0745499	-0.202279	0.507179	-0.91328	0.240752	-0.290663	0.641313	-1.01972	0.0598607	-0.713104	-0.403592
BXD61	0.297644	-0.58146	0.192494	0.515727	0.368287	-0.167569	0.697573	0.22955	-0.0490929	0.257722	-0.506273	0.100002	-0.194568	-0.0634358	0.353007	-0.281534	-0.113062	-0.335482	-0.363635	0.333014	-0.350263	0.350125	-0.257324	0.896221	0.530763	0.654274	0.474024	0.416777	0.522077	0.423851	-0.0388446
BXD62	-0.00762217	0.130515	0.54419	0.250831	-0.492404	0.137375	-0.893555	0.145524	0.0300849	0.104564	-0.806103	-0.567095	-0.303826	-0.225385	-0.713068	0.11221	-0.988513	-0.471665	-0.771116	0.512133	0.0347237	0.235117	-0.120401	0.451458	-1.0221	0.739363	-0.544483	1.12915	1.02737	1.53622	-0.138921
BXD63	0.522338	-0.573038	-0.587221	0.863405	0.975087	0.228513	0.480208	0.349483	-0.188866	-0.33139	0.30103	0.81311	0.472106	0.186834	0.793943	0.140441	0.136494	0.484951	0.269662	-0.755447	-0.305019	0.0298659	1.33365	-1.27639	-0.455773	0.999825	0.849651	-0.929182	-0.784289	0.132329	0.439177
BXD64	0.0761951	-0.527573	1.23723	0.293062	0.0395525	0.647277	-0.89718	0.730118	0.222408	0.399719	-0.33156	0.289649	-0.0874051	0.0908365	-0.340735	-0.634385	-0.507422	0.34684	0.546155	1.42292	-0.335227	0.4083	-0.956035	0.672705	-0.0279242	1.04338	0.107753	1.64809	0.152074	0.85512	0.626969
BXD65	-0.816787	-0.262488	0.87723	-0.677244	-0.738515	1.11685	0.257153	0.52369	0.308418	-0.209283	0.723855	0.738414	0.148016	-0.00577066	0.978902	-0.466642	0.0874926	1.45033	0.341516	0.0554188	-0.505197	-0.684826	0.612794	-0.292641	0.48545	-0.20759	-1.04724	0.592371	0.383606	-0.32686	0.710609
BXD66	-0.228296	0.525537	-0.474827	-0.0852918	-0.391409	-0.320595	-0.0558758	-0.4605	0.0573711	-0.202517	-0.68169	-0.46446	-0.187524	-0.311249	-0.0400638	-0.33564	0.915828	-0.787364	-0.656843	-0.65535	3.10087	-0.0839242	1.08748	0.0999897	0.00753543	-0.209574	-0.665875	-0.331466	-0.596095	-0.00139313	-0.569349
BXD69	-0.0779169	0.58483	-0.828154	-0.925871	-0.0978461	-0.00981884	0.963082	-0.41279	-0.118409	-0.295009	0.372636	0.273827	0.348302	-0.121444	0.93242	-0.194992	0.479888	0.481034	0.182526	-1.13799	-0.0626472	-0.617027	0.617487	-0.898496	0.5966	-0.115119	0.872782	-1.62961	-0.633623	-0.90427	0.0569237
BXD70	-0.110617	0.121948	-0.0202476	-0.0541414	-0.500892	-0.190939	-0.666777	-0.277485	0.147867	0.299529	-0.855357	-0.258672	-0.0491023	0.145232	-0.477235	-0.260808	0.790367	-0.892149	0.0601952	-0.164403	0.0119126	-0.0717842	-0.00803908	0.523044	-0.782888	0.106017	-0.67193	0.310752	-0.13765	-0.305149	-0.399496
BXD71	-0.0844268	-0.111344	0.183461	0.161745	-0.0853706	0.0735721	-0.062631	0.181711	-0.10231	-0.0638894	0.338385	-0.270709	-0.257959	0.187074	-0.353788	1.55995	-0.723094	0.47853	0.141963	0.213106	-0.0324837	-0.12179	-0.507432	-0.532622	-0.876376	-0.0509554	-0.0464582	0.307679	-0.492743	0.660816	-0.143084
BXD73	0.204236	-0.819444	0.698365	0.250303	-0.00803885	-0.134533	0.693484	0.0482054	-0.0641852	0.3866	0.254037	0.0270102	-0.244457	0.158289	-0.340837	0.305997	-0.125223	0.345419	0.310265	1.12267	0.303717	0.371044	-0.223442	1.16511	0.279017	1.01017	0.274143	1.0739	0.972782	-0.900262	0.178512
BXD75	0.216283	-0.261199	0.609062	-0.174815	0.0631801	0.0290476	-0.202968	-0.0025837	0.202558	0.266629	-0.708404	-0.0334782	-0.0821764	-0.0481457	0.311646	-0.350629	0.304641	-0.541337	0.16127	0.323712	-0.26752	0.420201	0.361532	0.794627	0.291083	0.123134	0.174581	0.795826	-0.1372	-1.12541	0.160825
BXD79	0.104522	-0.14439	-0.214476	-0.150638	0.0997686	-0.443974	0.899074	-0.211555	-0.164191	0.130095	0.172829	-0.27944	0.0200964	-0.100313	0.579311	0.260328	0.801527	-0.0722736	-0.300859	0.138003	-0.198719	-0.036143	0.0720995	0.0813294	0.297889	-0.521804	0.378972	-0.13104	0.0615571	-0.772843	-0.0769378
BXD73a	-0.0539752	0.113096	-0.200743	0.51616	-0.37396	-0.36375	-0.990356	-0.365793	-0.246744	-0.209728	0.0476547	-0.134734	-0.0727983	0.0828148	-1.01506	0.377656	0.573658	-0.179504	0.304283	-0.369489	-0.279108	-0.179996	-0.385257	0.134101	-0.252492	1.19829	-0.0137434	0.0427233	3.39484	-0.688897	-0.401447
BXD81	0.00948606	-0.0457342	0.0320546	0.211146	-0.0310007	0.195121	-1.05963	0.150793	0.107854	0.0521551	-0.515297	-0.0191619	0.0841794	0.338417	0.106904	-0.347749	0.594222	0.291791	-0.0452314	0.0712198	-0.110364	-0.0184483	0.0346319	-0.0388217	0.404257	0.603316	-0.0530845	0.088832	-0.413423	0.57526	0.0215419
BXD83	-0.109066	1.02392	-0.517694	0.213543	-0.726535	-0.873687	-0.584666	-0.821478	-0.313866	0.0154545	-0.233653	-1.66699	-0.477049	-0.537035	-0.6523	0.196529	0.454646	-0.682007	-0.801391	0.206724	0.45736	-0.074621	0.131718	-0.569175	-1.56733	-1.06324	-0.795836	-0.157987	-0.952483	0.504869	-0.657288
BXD84	0.195205	-0.356141	0.376975	0.30893	0.616757	0.410272	1.20251	0.530141	0.0828513	0.0751832	0.842365	0.620263	0.248309	0.236298	1.04947	-0.133166	-0.875384	0.65163	-0.258577	0.275613	-0.236989	0.0130499	-0.238496	-0.619215	0.461503	0.747336	1.00502	0.115967	0.101971	-0.0827884	0.633104
BXD85	0.330668	-0.386463	0.443818	0.317943	0.680967	0.267403	0.518091	0.503676	-0.0957155	0.273361	0.759327	0.55932	0.452126	0.242461	0.829763	0.559086	-1.92009	0.767157	0.378537	0.887549	-0.0961164	0.217491	0.633106	-0.627834	-0.00906629	-0.242315	0.823681	0.374487	-0.146817	-0.0991447	1.12614
BXD87	-0.152469	-0.599588	0.516857	0.359172	0.523917	0.34064	-0.686502	0.496504	0.69761	0.193978	-0.869372	0.816009	0.137998	0.299306	0.0557375	-0.242901	-0.801173	-0.478008	-0.348915	-0.793979	-0.618871	0.33253	-0.687609	1.14159	0.330675	-0.206949	-0.572944	0.581929	-0.252926	0.138252	0.237818
BXD89	-0.410784	0.222687	0.138508	0.177507	0.0239332	-0.137762	-0.598039	0.0932259	0.300425	-0.109593	0.0801701	-0.261708	-0.334418	-0.0779206	-0.558911	0.441389	-0.119784	-0.181491	-0.181372	-0.674426	0.0128917	0.202084	-0.756104	0.471911	0.391738	-0.628055	-1.25732	0.35449	-0.288188	0.686823	-0.307201
BXD90	0.3492	0.289446	-1.14278	0.14495	1.13178	-1.14878	0.517435	-0.488324	-0.223998	-0.238619	0.232606	-0.701404	-0.184083	-0.27943	0.318305	0.105335	-0.416647	-0.85659	0.144192	-1.14152	-0.254047	0.498496	0.0175966	-0.119828	0.703666	-0.719441	0.185986	-1.0733	-0.0851683	1.32563	-0.948045
BXD65b	-1.02858	0.110083	1.41884	-0.680003	-1.57154	1.39338	-0.188034	0.728374	0.396614	-0.111954	-0.0882843	0.587713	-0.0658718	-0.0427782	0.659756	-0.398458	-0.156355	0.846077	0.0365453	0.817353	-0.109046	-0.868573	0.791191	-0.119335	-1.01088	-0.449354	-1.46296	1.37082	-0.573803	-0.645522	0.886807
BXD48a	0.81468	-0.805687	0.371374	0.292529	1.08028	-0.227919	-0.827442	0.392737	0.329326	0.350541	-0.297814	0.146064	0.0848207	0.307772	-0.527632	0.416787	-0.476173	-0.376087	0.433518	0.0496778	-0.480299	0.83357	-0.856365	0.572748	0.335754	-0.578135	0.345842	0.426269	-0.48677	-0.285645	-0.0704111
BXD65a	0.134686	-0.118968	-0.248085	-0.0464511	0.305377	-0.493397	1.05048	-0.134955	-0.61942	0.00579584	1.2901	-0.206992	-0.277038	0.0301842	0.88804	-0.404082	0.768605	0.882517	0.433611	0.285369	-0.372116	-0.15437	0.700486	-0.577261	0.755873	-0.380294	0.399759	-0.507215	-0.188157	-0.418551	0.567596
BXD98	-0.00895123	-0.151929	-0.110929	-0.0966639	-0.0425675	-0.559928	-0.0215814	-0.404346	-0.38419	0.207001	0.619176	-0.617818	-0.338215	-0.11834	0.27991	0.882055	0.71863	-0.131002	0.444477	0.557454	-0.262267	0.0202011	0.37619	0.378305	0.665151	-0.842105	-0.0310174	0.0653949	0.347412	-1.22148	0.087283
BXD95	-0.896746	0.359763	0.883012	-0.535367	-1.004	1.33348	-0.501805	0.653683	0.518854	-0.231288	-0.311373	0.884123	0.251025	0.0183483	-0.196859	-0.347104	-0.412839	0.869831	0.0393306	-0.067896	-0.274367	-0.714838	-0.318218	-0.565515	-1.00511	-0.426532	-1.35035	0.362291	-0.660356	-0.196307	0.164021
BXD99	-0.438732	0.365657	0.0948643	-0.251827	-0.472844	0.0134193	-0.235338	0.183325	-0.193964	-0.243546	-0.00381323	-0.0323036	-0.075698	-0.363135	-0.403576	-0.661967	-0.21583	-0.107049	-0.686749	-0.046386	-0.0930139	-0.224496	-0.516493	0.262939	-0.121466	0.0439375	-0.567539	0.22886	0.636779	1.72038	0.0180185
BXD100	0.0335014	0.420674	-0.0708828	0.0891229	-0.234949	0.27821	-0.18084	-0.258902	0.19682	-0.125879	0.414227	-0.192287	-0.0528654	0.0915868	-1.41976	-0.227455	0.395271	0.230732	0.218636	-0.231294	-0.131481	-0.040161	-0.35604	-0.465495	-0.591841	-0.563123	-0.0685115	-0.393112	-0.666704	-0.218576	-0.50798
BXD101	0.013549	0.206376	-0.782629	-0.0233903	0.308437	-0.216712	0.921643	-0.240182	-0.0191152	-0.272872	-0.354396	0.239177	0.0969109	-0.230714	0.832983	-0.0550838	0.0390142	-0.593851	0.26105	-0.879927	-0.14862	-0.176953	-0.0505963	-0.0998806	0.614908	0.0440046	0.277666	-0.86432	0.0447312	-0.264279	-0.189255
BXD73b	0.267634	-0.924241	0.423839	0.0696539	0.516257	0.0346002	0.58959	0.273005	0.091917	0.250282	0.829681	0.627302	0.216707	0.440983	0.0381188	-0.386141	0.838144	0.33243	0.781851	0.583669	-0.622718	0.325389	-0.296699	0.955064	0.742534	0.465597	0.616117	0.523117	0.786159	-0.892545	0.355148

### Sheet: ST17. Muscle HFD eigengene
Supplementary Table 16. BXD muscle HFD gene coexpression module eigenvector values
	AEturquoise	AEblue	AEgreen	AEmidnightblue	AEblack	AEtan	AEyellow	AEbrown	AEpink	AEcyan	AEpurple	AEred	AEmagenta	AEgreenyellow	AEsalmon	AElightcyan	AEgrey60
C57_Bl6	0.0548376	-0.0864615	0.0309754	-0.42993	0.143796	-0.199935	-0.201664	0.027144	0.119379	-0.164029	0.109159	0.0452662	0.0141915	0.251574	-0.0356232	0.215323	-0.336835
DBA_2J	0.197068	0.0302539	0.0917973	-0.460579	0.265507	-0.344816	-0.182887	0.0721127	0.174706	-0.0781316	-0.117022	-0.0445235	-0.240124	0.10321	-0.370701	-0.0189075	-0.24361
BXD68	0.22816	0.216874	-0.281209	0.351999	0.148147	-0.283681	-0.320901	0.172707	-0.0757155	0.390387	-0.70099	-0.495446	-0.763052	-0.170186	0.18804	-0.0372022	0.101149
BXD43	0.177662	0.204384	0.132078	0.433862	0.22153	-0.361229	-0.467218	-0.167502	0.438667	0.194274	0.132656	-0.407806	-0.405252	0.415737	0.175926	0.144546	-0.244547
BXD44	-0.129131	0.208035	0.368539	0.754661	0.0119511	-0.127816	-0.140261	-0.360141	0.511234	-0.0518604	-0.208816	0.0166337	-0.72456	-0.295687	-0.889653	0.147649	-0.599564
BXD45	-0.102415	-0.184791	0.193258	-0.29108	0.0665586	-0.358348	0.566102	0.119568	0.176641	-0.44611	0.0822976	-0.0917461	-0.296608	-0.265156	0.76185	0.262871	0.647244
BXD48	0.326521	-0.159311	0.107462	-0.462692	-0.0835001	-0.426848	0.306857	-0.475841	-0.249815	-0.576664	0.375245	0.121293	-0.380039	-0.190072	-1.21441	-0.21636	0.282669
BXD49	-0.146191	-0.120676	-0.0291668	0.00294794	0.0344086	0.15611	0.19346	-0.257197	0.0834051	-0.0210367	0.418487	0.0445394	0.95668	0.190492	0.621611	-0.0221703	-0.51831
BXD51	-0.00309923	-0.0583651	-0.117945	-0.245758	-0.0885428	-0.575189	0.196227	1.03546	0.0743429	-0.620001	-0.752627	-0.644258	-1.11631	-0.652283	0.493967	-0.316472	3.8325
BXD55	0.0621928	-0.0904326	-0.00629347	-0.204735	-0.00531009	0.247657	0.0170508	-0.865071	-0.167858	0.0102473	0.388391	0.249401	0.905769	0.150861	-0.690796	0.296762	-0.000480035
BXD56	0.312952	-0.0146651	0.000218182	-0.0668846	-0.215108	-0.201874	0.153157	0.120736	-0.0597461	-0.0767621	0.449688	-0.355184	0.167056	0.291447	0.0379744	-0.0220333	0.252687
BXD61	-0.258605	0.0410644	-0.367986	-0.215459	-0.0644974	0.652819	-0.0113406	-0.953111	-0.204939	0.51694	-0.500395	0.0405839	1.2364	0.0110788	0.535296	0.0199132	-0.0842239
BXD62	-0.485063	0.0468269	0.203277	0.566583	-0.216219	-0.0129418	0.439967	1.04438	0.603512	-0.209449	-0.0157104	-0.455781	0.180769	-0.319976	1.35891	-0.0222585	-0.72976
BXD63	-0.015427	-0.0420106	0.275607	-0.0879539	-0.17483	-0.00241073	-0.00941957	-0.119734	0.236158	-0.252529	0.472302	-0.0651229	0.531504	0.0833991	-1.16562	0.233886	-0.0299843
BXD64	-0.100238	-0.107154	-0.0955834	-0.549405	0.328835	0.191454	0.217034	-0.0926115	-0.295668	0.0232665	-0.106061	0.0438608	0.479546	-0.0514021	-0.499988	0.232344	-0.211979
BXD65	0.332777	-0.0901698	-0.723641	-1.59941	0.275683	0.120264	-0.497301	0.518294	-0.892596	0.473558	-1.3756	-0.106463	0.0657472	-0.183325	-0.908327	-0.156705	-0.150311
BXD66	0.155877	-0.0239675	-0.0834248	-0.253349	-0.131333	0.00797074	0.125742	-0.119539	-0.124765	0.077302	-0.0291357	0.100642	-0.164221	-0.124496	-0.876351	-0.194626	0.7181
BXD69	-0.479994	0.268942	0.163498	0.514607	0.336161	0.524822	-0.140296	0.673236	0.566794	0.356085	-0.346232	0.0105447	0.566665	0.137467	0.937169	0.316865	-0.689713
BXD70	0.208053	-0.143876	0.00616925	-0.178992	-0.220308	-0.0269551	-0.119039	-0.210456	-0.164624	-0.0990221	0.32597	0.207537	0.0318695	-0.0285024	0.385706	0.0942391	0.100362
BXD71	0.223493	0.108728	0.0132426	0.435096	0.0316916	-0.358505	-0.00513478	-0.597073	-0.00101372	-0.236388	-0.393332	0.0309115	-1.33231	-0.518439	-0.562949	-0.0374893	-0.17245
BXD73	-0.228163	0.0188227	0.134017	0.647188	-0.085608	0.101261	0.306615	-0.603788	0.138723	0.0400924	0.539145	-0.045437	0.381625	0.169677	0.415262	-0.0762474	-0.311572
BXD75	0.266594	-0.154011	0.0178342	-0.304659	-0.124874	-0.020256	-0.170265	0.14651	-0.255336	-0.282231	0.591291	-0.0211019	0.347218	0.0663865	0.224101	-0.312499	0.11733
BXD79	-0.812322	0.364597	0.130203	1.3399	-0.00934418	0.164292	-0.236162	1.64413	0.598814	0.556008	-0.501801	-0.342443	-0.452018	0.196272	0.802282	-0.0630282	0.877107
BXD73a	0.3332	-0.00664686	0.0923112	0.403446	-0.110259	-0.265151	-0.244887	-1.25881	-0.088639	-0.362907	0.610145	0.116077	-0.798369	-0.236863	1.32108	-0.0672783	-0.239109
BXD81	0.170564	0.10569	-0.149032	0.0449285	-0.00255786	-0.104615	-0.24288	0.0889127	-0.124282	0.0851409	-0.533411	-0.0857214	-0.714041	-0.272066	-0.993737	0.0608078	0.0416894
BXD83	0.115202	-0.00500489	-0.434627	0.00724611	-0.0208281	0.34036	0.329884	-0.837795	-0.764654	0.322554	-0.319942	0.0942475	0.153024	-0.272738	-0.293571	0.0343462	-0.055178
BXD84	0.351259	0.0072434	-0.602437	-1.22947	0.287693	0.215448	-0.421802	0.427612	-0.664897	0.66988	-1.25159	0.00678505	0.219427	-0.0206844	-0.479859	-0.302884	-0.166563
BXD85	0.0511457	-0.11506	0.110993	-0.247681	-0.0468925	-0.0830256	-0.19302	0.839689	-0.0949227	-0.31552	0.221477	0.275695	-0.143291	-0.0147503	1.26925	-0.172639	0.0399443
BXD87	0.207141	-0.0445813	-0.200976	0.147044	-0.19466	0.284387	-0.27901	0.0103457	-0.307396	-0.133445	0.377035	0.338749	0.558076	0.339756	-0.364436	-0.258908	-0.163256
BXD89	0.4217	-0.0793757	0.0138917	-0.416959	-0.11391	-0.224882	-0.00780549	-0.250731	-0.219176	-0.430724	0.285543	0.0675469	-0.208084	-0.0292569	-1.01859	-0.237851	0.0850583
BXD90	-0.327853	0.0358886	0.443851	1.15556	-0.300804	0.109303	0.245879	0.827521	0.434976	-0.304426	1.0483	0.316875	-0.482734	0.105574	0.726083	0.00814366	-0.61174
BXD48a	-0.441982	-0.031708	-0.086668	0.0963043	-0.0071889	0.501426	0.685081	-0.296857	-0.324208	0.389846	0.0439949	0.374384	0.68713	0.335933	-0.402969	-0.0544655	-0.336257
BXD65a	-0.327004	0.108517	0.0854605	0.23786	0.128096	0.0517916	-0.338112	0.655105	0.359275	0.338738	-0.565635	-0.0390628	-0.288574	0.0183918	0.0805283	0.0702219	-0.45926
BXD98	-0.617295	-0.0149274	0.289226	0.132349	-0.0627067	0.362382	0.72606	-0.0338284	0.45359	0.230597	0.368336	0.0301076	0.619696	0.509496	0.570967	0.263002	-0.228859
BXD99	-0.0665347	-0.00782993	0.0825872	-0.235351	0.160176	0.293623	-0.126487	-0.184301	0.207371	0.137423	-0.037895	0.327315	0.697909	0.171709	-0.3892	0.2018	-0.0719861
BXD100	-0.035692	-0.0387842	0.541948	0.868471	-0.188306	-0.0704599	0.0222824	-0.0976785	0.382345	-0.0396545	1.44388	0.308469	0.288935	0.469953	-0.462739	-0.0207832	-0.44563
BXD73b	0.380612	-0.146058	-0.349456	-0.659708	0.0273539	-0.276433	-0.175505	-0.641398	-0.47968	-0.111448	-0.527159	0.0326316	-0.579654	-0.37253	0.713511	0.00808724	0.00533986

### Sheet: ST18. Gene module QTL 
Supplementary Table 17. BXD gene coexpression module QTLs
snp	Module color	Module name	Tissue	Diet	snp_chr	snp_pos	lod	adj_pval
rs13476520	yellow	LC4	Liver	CD	2	58.0094	3.0474	0.073
rs3672719	yellow	LC4	Liver	CD	2	58.1896	3.3721	0.032
rs27924920	yellow	LC4	Liver	CD	2	58.4461	3.37215	0.032
rs13476526	yellow	LC4	Liver	CD	2	59.2264	3.67096	0.017
rs13476531	yellow	LC4	Liver	CD	2	60.4411	3.67096	0.017
rs29863279	yellow	LC4	Liver	CD	2	61.0794	3.37229	0.032
rs28038082	yellow	LC4	Liver	CD	2	61.3566	3.6111	0.022
rs32870391	yellow	LC4	Liver	CD	2	61.4071	3.6111	0.022
rs28054403	yellow	LC4	Liver	CD	2	61.6878	3.6111	0.022
rs33251754	yellow	LC4	Liver	CD	2	62.0053	3.6111	0.022
rs52111367	yellow	LC4	Liver	CD	2	62.1003	3.6111	0.022
rs28002412	yellow	LC4	Liver	CD	2	62.1383	3.61111	0.022
rs6318340	yellow	LC4	Liver	CD	2	62.1624	3.0171	0.079
rs28041963	yellow	LC4	Liver	CD	2	62.3074	3.01639	0.079
rs28006671	yellow	LC4	Liver	CD	2	62.5258	3.01639	0.079
rs28039503	yellow	LC4	Liver	CD	2	62.6189	3.01639	0.08
rs3709716	yellow	LC4	Liver	CD	2	62.6523	3.01639	0.08
rs28024010	yellow	LC4	Liver	CD	2	62.6729	3.01639	0.08
rs45907259	yellow	LC4	Liver	CD	2	62.7614	3.01639	0.08
rs28051456	yellow	LC4	Liver	CD	2	62.8287	3.01639	0.08
rs33573911	yellow	LC4	Liver	CD	2	63.4075	3.01639	0.079
rs28058008	yellow	LC4	Liver	CD	2	63.4538	3.01639	0.079
rs13476540	yellow	LC4	Liver	CD	2	63.5728	3.01641	0.079
rs33036606	yellow	LC4	Liver	CD	2	63.8763	3.11783	0.063
rs32275108	greenyellow	LC11	Liver	CD	4	155.742	3.02036	0.069
rs50627052	black	LC7	Liver	CD	7	59.9861	3.44113	0.029
rs46637421	black	LC7	Liver	CD	7	60.0039	3.44113	0.029
rs31929496	black	LC7	Liver	CD	7	63.5389	3.44113	0.029
rs33907797	black	LC7	Liver	CD	7	63.6855	3.44113	0.029
rs37043738	black	LC7	Liver	CD	7	64.373	3.44114	0.029
rs33905496	black	LC7	Liver	CD	7	64.8927	3.19082	0.055
rs51369208	black	LC7	Liver	CD	7	65.4103	3.19076	0.056
rs50156961	black	LC7	Liver	CD	7	65.5155	3.19076	0.056
rs33905112	black	LC7	Liver	CD	7	65.9787	3.19076	0.056
rs31891412	black	LC7	Liver	CD	7	66.0641	3.19076	0.056
rs32286447	black	LC7	Liver	CD	7	66.0682	3.19076	0.056
rs33067052	black	LC7	Liver	CD	7	66.1344	3.19076	0.056
rs48058686	black	LC7	Liver	CD	7	66.2417	3.19074	0.056
rs29741089	black	LC7	Liver	CD	9	51.7131	3.46547	0.029
rs29923835	black	LC7	Liver	CD	9	51.8001	3.46552	0.029
rs49617850	black	LC7	Liver	CD	9	51.9154	3.67099	0.013
rs48086555	black	LC7	Liver	CD	9	52.1944	3.67096	0.013
rs46222726	black	LC7	Liver	CD	9	52.4832	3.37239	0.031
rs36731731	black	LC7	Liver	CD	9	53.6925	3.02587	0.078
rs13480201	black	LC7	Liver	CD	9	53.7886	3.02587	0.078
rs30277257	black	LC7	Liver	CD	9	53.8938	3.02587	0.078
rs30229622	black	LC7	Liver	CD	9	53.9107	3.02587	0.078
rs3689326	black	LC7	Liver	CD	9	53.9193	3.02587	0.078
rs46039622	black	LC7	Liver	CD	9	54.0247	3.02587	0.078
rs30376518	black	LC7	Liver	CD	9	54.0296	3.02587	0.078
rs241429287	black	LC7	Liver	CD	9	54.4024	3.02587	0.078
rs13480205	black	LC7	Liver	CD	9	54.5301	3.02587	0.078
rs52327248	black	LC7	Liver	CD	9	54.6421	3.02587	0.078
rs30435603	black	LC7	Liver	CD	9	54.6484	3.02587	0.078
rs36438546	black	LC7	Liver	CD	9	54.7617	3.02587	0.078
9NC090105716	black	LC7	Liver	CD	9	54.8053	3.02587	0.078
rs32788689	black	LC7	Liver	CD	9	56.8382	3.02587	0.078
rs33759312	black	LC7	Liver	CD	9	56.9671	3.02587	0.078
rs29827387	black	LC7	Liver	CD	9	57.3052	3.02559	0.078
rs13479268	red	LH6	Liver	HFD	7	56.5242	3.03788	0.067
rs32424606	red	LH6	Liver	HFD	7	56.5972	3.03788	0.067
rs6295848	red	LH6	Liver	HFD	7	58.2851	3.03826	0.067
rs50627052	red	LH6	Liver	HFD	7	59.9861	3.46292	0.021
rs46637421	red	LH6	Liver	HFD	7	60.0039	3.46292	0.021
rs31929496	red	LH6	Liver	HFD	7	63.5389	3.46292	0.021
rs33907797	red	LH6	Liver	HFD	7	63.6855	3.46292	0.021
rs37043738	red	LH6	Liver	HFD	7	64.373	3.46295	0.021
rs33905496	red	LH6	Liver	HFD	7	64.8927	3.32981	0.031
rs51369208	red	LH6	Liver	HFD	7	65.4103	3.32976	0.031
rs50156961	red	LH6	Liver	HFD	7	65.5155	3.32976	0.031
rs33905112	red	LH6	Liver	HFD	7	65.9787	3.32976	0.031
rs31891412	red	LH6	Liver	HFD	7	66.0641	3.32976	0.031
rs32286447	red	LH6	Liver	HFD	7	66.0682	3.32976	0.031
rs33067052	red	LH6	Liver	HFD	7	66.1344	3.32976	0.031
rs48058686	red	LH6	Liver	HFD	7	66.2417	3.32974	0.031
rs30205785	khaki	MC27	Muscle	CD	1	80.7837	3.05752	0.073
rs33069894	wheat	MC24	Muscle	CD	1	92.3733	2.98677	0.083
rs32182636	wheat	MC24	Muscle	CD	1	92.509	2.98679	0.083
rs29825025	cyan	MC14	Muscle	CD	2	13.6001	3.01637	0.099
rs29825025	red	MC6	Muscle	CD	2	13.6001	3.22453	0.053
rs13476355	cyan	MC14	Muscle	CD	2	14.3951	3.01701	0.097
rs13476355	red	MC6	Muscle	CD	2	14.3951	3.22498	0.053
rs6381234	seashell	MC26	Muscle	CD	2	116.722	4.04841	0.003
rs32914740	seashell	MC26	Muscle	CD	2	117	4.87834	0
rs13476723	seashell	MC26	Muscle	CD	2	117.293	4.87838	0
rs27456955	seashell	MC26	Muscle	CD	2	117.683	4.87838	0
rs27440124	seashell	MC26	Muscle	CD	2	118.865	4.87838	0
rs27440098	seashell	MC26	Muscle	CD	2	118.881	4.87844	0
rs33267022	seashell	MC26	Muscle	CD	2	118.906	5.37329	0
rs27457781	seashell	MC26	Muscle	CD	2	120.034	5.37317	0
rs46878901	seashell	MC26	Muscle	CD	2	120.096	5.37317	0
rs32933236	seashell	MC26	Muscle	CD	2	120.375	5.37317	0
rs27422339	seashell	MC26	Muscle	CD	2	120.525	5.37317	0
rs27425113	seashell	MC26	Muscle	CD	2	121.558	5.37538	0
rs13476740	seashell	MC26	Muscle	CD	2	121.587	5.48364	0
9NC020174288	seashell	MC26	Muscle	CD	2	122.4	5.48248	0
rs3686617	seashell	MC26	Muscle	CD	2	122.558	5.48248	0
rs33755694	seashell	MC26	Muscle	CD	2	123.334	5.48248	0
rs33113924	seashell	MC26	Muscle	CD	2	123.528	5.48248	0
rs13476750	seashell	MC26	Muscle	CD	2	123.655	5.48248	0
rs27468826	seashell	MC26	Muscle	CD	2	125.337	5.48248	0
rs46602832	seashell	MC26	Muscle	CD	2	125.441	5.48248	0
rs6374387	seashell	MC26	Muscle	CD	2	125.479	5.48248	0
rs47779992	seashell	MC26	Muscle	CD	2	125.803	5.48248	0
rs3708635	seashell	MC26	Muscle	CD	2	125.879	5.48248	0
rs27434257	seashell	MC26	Muscle	CD	2	127.231	5.48248	0
rs29575143	seashell	MC26	Muscle	CD	2	127.239	5.48248	0
rs27446664	seashell	MC26	Muscle	CD	2	128.043	5.48248	0
rs33446094	seashell	MC26	Muscle	CD	2	128.094	5.48248	0
rs33001215	seashell	MC26	Muscle	CD	2	128.177	5.48248	0
rs45841265	seashell	MC26	Muscle	CD	2	128.179	5.48248	0
rs27446097	seashell	MC26	Muscle	CD	2	128.321	5.48248	0
rs6411422	seashell	MC26	Muscle	CD	2	128.373	5.48248	0
rs27430758	seashell	MC26	Muscle	CD	2	128.394	5.48248	0
rs33374230	seashell	MC26	Muscle	CD	2	129.035	5.48259	0
rs3662407	seashell	MC26	Muscle	CD	2	129.223	5.26105	0
rs8264884	seashell	MC26	Muscle	CD	2	131.056	5.26035	0
rs32869127	seashell	MC26	Muscle	CD	2	131.063	5.26035	0
rs27259268	seashell	MC26	Muscle	CD	2	131.452	5.26035	0
rs27259196	seashell	MC26	Muscle	CD	2	131.486	5.26033	0
rs27244868	seashell	MC26	Muscle	CD	2	131.557	4.41075	0.001
rs51331125	seashell	MC26	Muscle	CD	2	131.797	4.41034	0.001
rs4223510	seashell	MC26	Muscle	CD	2	131.854	4.41034	0.001
rs48248491	seashell	MC26	Muscle	CD	2	134.462	3.90263	0.004
rs13476784	seashell	MC26	Muscle	CD	2	134.519	3.90263	0.004
rs27231678	seashell	MC26	Muscle	CD	2	134.801	3.90317	0.004
rs27285185	seashell	MC26	Muscle	CD	2	134.897	3.90329	0.004
rs33742727	seashell	MC26	Muscle	CD	2	134.911	3.90331	0.004
rs27268196	seashell	MC26	Muscle	CD	2	134.932	3.90333	0.004
rs27268155	seashell	MC26	Muscle	CD	2	134.945	3.90334	0.004
rs51176438	seashell	MC26	Muscle	CD	2	134.952	3.90335	0.004
rs27252871	seashell	MC26	Muscle	CD	2	135.859	3.90263	0.004
rs29523263	seashell	MC26	Muscle	CD	2	135.88	3.90263	0.004
rs29716787	seashell	MC26	Muscle	CD	2	135.933	3.90264	0.004
rs218995235	seashell	MC26	Muscle	CD	2	136.127	3.88761	0.005
rs27237140	seashell	MC26	Muscle	CD	2	136.128	3.95287	0.004
rs33733849	seashell	MC26	Muscle	CD	2	136.129	3.95282	0.004
rs13476793	seashell	MC26	Muscle	CD	2	136.427	3.03123	0.082
rs27257116	seashell	MC26	Muscle	CD	2	136.446	3.03122	0.082
rs3151914	coral	MC20	Muscle	CD	3	36.5994	3.10214	0.059
rs3151902	coral	MC20	Muscle	CD	3	36.604	3.10215	0.059
rs29983817	coral	MC20	Muscle	CD	3	36.7495	3.10215	0.059
9NC2S008426	coral	MC20	Muscle	CD	3	36.8315	3.10215	0.059
rs3151465	coral	MC20	Muscle	CD	3	36.8348	3.10215	0.059
9NC2S008443	coral	MC20	Muscle	CD	3	37.3762	3.10215	0.059
rs30048108	coral	MC20	Muscle	CD	3	37.379	3.10215	0.059
9NC5057834	coral	MC20	Muscle	CD	3	37.3884	3.10215	0.059
rs3141366	coral	MC20	Muscle	CD	3	37.4273	3.10215	0.059
rs30082219	coral	MC20	Muscle	CD	3	37.5839	3.10215	0.059
rs30089442	coral	MC20	Muscle	CD	3	37.5927	3.10215	0.059
rs50091922	coral	MC20	Muscle	CD	3	37.8639	3.10215	0.059
rs30801829	coral	MC20	Muscle	CD	3	37.8668	3.10215	0.059
rs31523971	coral	MC20	Muscle	CD	3	38.4831	3.10301	0.058
rs51367062	coral	MC20	Muscle	CD	3	38.522	3.36559	0.035
rs31525867	coral	MC20	Muscle	CD	3	38.5235	3.36559	0.035
rs46477289	coral	MC20	Muscle	CD	3	38.5278	3.04325	0.067
rs51901876	coral	MC20	Muscle	CD	3	38.864	3.03838	0.067
rs6274061	coral	MC20	Muscle	CD	3	38.8899	3.03838	0.067
rs46594852	coral	MC20	Muscle	CD	3	38.9238	3.03838	0.067
rs31313193	coral	MC20	Muscle	CD	3	39.286	3.03838	0.067
rs46436000	coral	MC20	Muscle	CD	3	39.6362	3.03838	0.067
rs48319012	coral	MC20	Muscle	CD	3	39.6364	3.03838	0.067
rs28186732	peru	MC23	Muscle	CD	4	103.635	3.29929	0.038
rs13477881	peru	MC23	Muscle	CD	4	103.641	3.2993	0.038
rs33258225	salmon	MC13	Muscle	CD	5	144.397	2.93569	0.098
rs31476858	navy	MC30	Muscle	CD	7	84.1498	3.28009	0.034
rs32066094	navy	MC30	Muscle	CD	7	84.1846	3.28009	0.034
rs6278282	navy	MC30	Muscle	CD	7	84.6849	3.28213	0.034
rs31521374	navy	MC30	Muscle	CD	7	84.7082	3.97972	0.005
rs37626662	navy	MC30	Muscle	CD	7	85.0689	4.27115	0.003
rs31488447	navy	MC30	Muscle	CD	7	86.9007	4.2711	0.003
rs32267337	navy	MC30	Muscle	CD	7	87.2213	4.2711	0.003
rs6394492	navy	MC30	Muscle	CD	7	87.2327	4.2711	0.003
rs32174327	navy	MC30	Muscle	CD	7	87.2447	4.2711	0.003
rs31133462	navy	MC30	Muscle	CD	7	87.3414	4.2711	0.003
rs31178835	navy	MC30	Muscle	CD	7	87.7339	3.70429	0.012
rs32409257	navy	MC30	Muscle	CD	7	87.8248	3.70427	0.012
rs32326663	navy	MC30	Muscle	CD	7	89.1233	3.70427	0.012
rs31182975	navy	MC30	Muscle	CD	7	89.5142	3.7044	0.012
rs31345154	navy	MC30	Muscle	CD	7	89.6035	3.6619	0.014
rs32416091	navy	MC30	Muscle	CD	7	89.8356	3.88709	0.006
rs31349093	navy	MC30	Muscle	CD	7	91.0945	3.40142	0.02
rs31709999	navy	MC30	Muscle	CD	7	92.5184	3.40357	0.02
rs32510496	navy	MC30	Muscle	CD	7	92.5452	3.40357	0.02
rs31238492	navy	MC30	Muscle	CD	7	92.5981	3.40361	0.02
rs31093558	navy	MC30	Muscle	CD	7	92.7315	4.00639	0.004
rs4226783	navy	MC30	Muscle	CD	7	92.933	4.00642	0.004
rs31732570	navy	MC30	Muscle	CD	7	93.105	4.00642	0.004
rs36361468	navy	MC30	Muscle	CD	7	93.4984	4.00642	0.004
rs32131184	navy	MC30	Muscle	CD	7	95.6569	4.00721	0.004
rs31481725	navy	MC30	Muscle	CD	7	95.9588	4.82329	0.001
rs51546480	navy	MC30	Muscle	CD	7	95.9733	4.82333	0.001
rs13479416	navy	MC30	Muscle	CD	7	95.9839	5.06862	0.001
rs31323776	navy	MC30	Muscle	CD	7	95.9912	5.13319	0.001
rs31894020	navy	MC30	Muscle	CD	7	95.9976	5.78931	0
rs31494684	navy	MC30	Muscle	CD	7	96.0084	5.78933	0
rs31541427	navy	MC30	Muscle	CD	7	96.5796	5.78933	0
rs31551122	navy	MC30	Muscle	CD	7	96.6503	5.78933	0
rs48613317	navy	MC30	Muscle	CD	7	96.8275	5.78933	0
rs31587646	navy	MC30	Muscle	CD	7	96.8371	5.78933	0
rs51057795	navy	MC30	Muscle	CD	7	96.9839	5.78933	0
rs3657451	navy	MC30	Muscle	CD	7	97.0058	5.78933	0
rs31593239	navy	MC30	Muscle	CD	7	97.4642	5.82306	0
rs46652854	navy	MC30	Muscle	CD	7	97.4653	6.12657	0
rs215332869	navy	MC30	Muscle	CD	7	97.6854	6.12479	0
rs31395168	navy	MC30	Muscle	CD	7	97.6921	6.43911	0
9NC070814219	navy	MC30	Muscle	CD	7	97.7916	6.43867	0
rs31636432	navy	MC30	Muscle	CD	7	98.1038	6.43867	0
rs8281437	navy	MC30	Muscle	CD	7	98.1243	6.43867	0
rs32240657	navy	MC30	Muscle	CD	7	98.3518	6.43867	0
rs108409665	navy	MC30	Muscle	CD	7	98.5209	6.43867	0
rs32184354	navy	MC30	Muscle	CD	7	99.2113	6.43867	0
rs32024762	navy	MC30	Muscle	CD	7	99.6063	6.43867	0
rs48975428	navy	MC30	Muscle	CD	7	99.945	6.43877	0
rs260604888	navy	MC30	Muscle	CD	7	100.081	6.24225	0
rs31765528	navy	MC30	Muscle	CD	7	100.741	6.24187	0
rs32433796	navy	MC30	Muscle	CD	7	100.744	6.24187	0
rs31811139	navy	MC30	Muscle	CD	7	101.583	6.24187	0
rs31794102	navy	MC30	Muscle	CD	7	101.68	6.24187	0
rs13479440	navy	MC30	Muscle	CD	7	103.929	6.24187	0
rs13479441	navy	MC30	Muscle	CD	7	104.149	6.24187	0
rs31920772	navy	MC30	Muscle	CD	7	104.239	6.24187	0
rs46331406	navy	MC30	Muscle	CD	7	104.622	6.24187	0
rs31799039	navy	MC30	Muscle	CD	7	105.552	5.66046	0
rs51978362	navy	MC30	Muscle	CD	7	105.601	5.66045	0
rs13479447	navy	MC30	Muscle	CD	7	105.763	5.66045	0
rs31153090	navy	MC30	Muscle	CD	7	106.476	5.66045	0
rs45761847	navy	MC30	Muscle	CD	7	107.272	5.66473	0
rs32502119	navy	MC30	Muscle	CD	7	107.292	5.67562	0
rs50275558	navy	MC30	Muscle	CD	7	107.294	4.76529	0.001
rs6207462	navy	MC30	Muscle	CD	7	107.299	4.76475	0.001
rs13479451	navy	MC30	Muscle	CD	7	107.369	4.76508	0.001
rs32240406	navy	MC30	Muscle	CD	7	107.372	4.47452	0.003
rs32493079	navy	MC30	Muscle	CD	7	107.651	4.46801	0.003
rs3686975	navy	MC30	Muscle	CD	7	109.98	3.54641	0.016
rs13479460	navy	MC30	Muscle	CD	7	111.675	3.58111	0.015
9NC070684636	navy	MC30	Muscle	CD	7	111.679	4.31691	0.003
rs32385258	navy	MC30	Muscle	CD	7	111.68	4.44186	0.003
rs31901164	navy	MC30	Muscle	CD	7	111.683	4.4419	0.003
rs32235493	navy	MC30	Muscle	CD	7	111.707	4.10259	0.003
rs3726501	navy	MC30	Muscle	CD	7	111.828	3.93765	0.006
rs47585529	navy	MC30	Muscle	CD	7	112.926	3.93718	0.006
17Mit222	navy	MC30	Muscle	CD	7	112.934	3.93718	0.006
rs32507114	navy	MC30	Muscle	CD	7	113.839	3.93718	0.006
rs51663939	navy	MC30	Muscle	CD	7	113.855	3.93718	0.006
rs31646982	navy	MC30	Muscle	CD	7	114.311	3.93718	0.006
rs31630074	navy	MC30	Muscle	CD	7	114.431	3.93718	0.006
rs31275897	navy	MC30	Muscle	CD	7	114.57	3.937	0.006
rs48315375	navy	MC30	Muscle	CD	7	114.579	3.45791	0.017
rs31278222	navy	MC30	Muscle	CD	7	114.608	3.45766	0.017
rs32471282	navy	MC30	Muscle	CD	7	114.616	3.45766	0.017
rs32446465	navy	MC30	Muscle	CD	7	114.617	3.45766	0.017
rs31400538	navy	MC30	Muscle	CD	7	114.698	3.45766	0.017
rs32048726	navy	MC30	Muscle	CD	7	114.699	3.45766	0.017
rs13479470	navy	MC30	Muscle	CD	7	114.699	3.45766	0.017
rs31882225	navy	MC30	Muscle	CD	7	114.907	3.45766	0.017
rs32469295	navy	MC30	Muscle	CD	7	114.956	3.45766	0.017
rs31940295	navy	MC30	Muscle	CD	7	115.077	3.45672	0.017
rs32302795	peru	MC23	Muscle	CD	7	134.827	3.07519	0.078
rs29741089	wheat	MC24	Muscle	CD	9	51.7131	3.22496	0.042
rs29923835	wheat	MC24	Muscle	CD	9	51.8001	3.22505	0.042
rs49617850	wheat	MC24	Muscle	CD	9	51.9154	4.07435	0.004
rs48086555	wheat	MC24	Muscle	CD	9	52.1944	4.07456	0.004
rs46222726	wheat	MC24	Muscle	CD	9	52.4832	4.66931	0
rs36731731	wheat	MC24	Muscle	CD	9	53.6925	4.86777	0
rs13480201	wheat	MC24	Muscle	CD	9	53.7886	4.86779	0
rs30277257	wheat	MC24	Muscle	CD	9	53.8938	4.62702	0
rs30229622	wheat	MC24	Muscle	CD	9	53.9107	4.62701	0
rs3689326	wheat	MC24	Muscle	CD	9	53.9193	4.62701	0
rs46039622	wheat	MC24	Muscle	CD	9	54.0247	4.62701	0
rs30376518	wheat	MC24	Muscle	CD	9	54.0296	4.62701	0
rs241429287	wheat	MC24	Muscle	CD	9	54.4024	4.62701	0
rs13480205	wheat	MC24	Muscle	CD	9	54.5301	4.62701	0
rs52327248	wheat	MC24	Muscle	CD	9	54.6421	4.62701	0
rs30435603	wheat	MC24	Muscle	CD	9	54.6484	4.62701	0
rs36438546	wheat	MC24	Muscle	CD	9	54.7617	4.62701	0
9NC090105716	wheat	MC24	Muscle	CD	9	54.8053	4.62701	0
rs32788689	wheat	MC24	Muscle	CD	9	56.8382	4.62701	0
rs33759312	wheat	MC24	Muscle	CD	9	56.9671	4.62701	0
rs29827387	wheat	MC24	Muscle	CD	9	57.3052	4.62673	0
rs49907122	wheat	MC24	Muscle	CD	9	57.337	4.15691	0.002
rs29980591	wheat	MC24	Muscle	CD	9	57.351	3.84444	0.009
rs33645823	wheat	MC24	Muscle	CD	9	58.831	3.83851	0.009
rs47073848	pink	MC8	Muscle	CD	9	119.286	3.15621	0.048
rs33759597	pink	MC8	Muscle	CD	9	119.303	3.15621	0.048
rs8254361	pink	MC8	Muscle	CD	9	119.338	3.15621	0.047
rs29782719	pink	MC8	Muscle	CD	9	119.751	3.15621	0.047
rs48652143	pink	MC8	Muscle	CD	9	119.765	3.15621	0.048
rs30075728	pink	MC8	Muscle	CD	9	120.307	3.1545	0.048
rs49639182	yellow	MH4	Muscle	HFD	7	144.433	3.01571	0.069
rs32086595	yellow	MH4	Muscle	HFD	7	144.445	3.01548	0.069
