## Supplementary Tables 19 to 21 for "A multiomic network approach uncovers disease modifying mechanisms of inborn errors of metabolism"

### Sheet: ST19. Module enrichment signatu
Supplementary Table 19. BXD gene coexpression module enrichment with disease signatures: LCAD KO liver and muscle, mutant Gba liver
Tissue	Diet	set1_Name_original	set1_Name	set2_Name	Background	set1_size	set2_size	expected.overlap	actual.overlap	enrichment.foldchange	odds.ratio	FET_pvalue	corrected.FET.pvalue	intersects
liver	CD	brown_cd	LC3	LCAD_KO_liver_DEGs	25198	472	2195	41.116	191	4.6454	7.70557	7.64712e-80	2.82944e-78	1700001C19Rik,4732463B04Rik,March5,AI182371,Aass,Abcb10,Abcb11,Abhd2,Acaa1a,Acaca,Acad11,Acadl,Aco2,Acot1,Acot12,Acot2,Acot4,Acot8,Acsl1,Adh4,Agpat3,Akr1c6,Atg2a,Atl2,Atp6v1e1,Atp8b1,Atxn7l1,Baiap2l1,Brap,C330021F23Rik,Cabin1,Calcoco1,Car8,Chrna2,Cmip,Cnp,Cpt1a,Cpt1b,Cpt2,Crat,Creb3l3,Cyp26a1,Cyp2u1,Cyp4a10,Cyp4a14,Cyp4a31,Cyp4a32,Ddhd2,Ddost,Decr1,Derl2,Dexi,Dnajb11,Dnajc3,Dntt,Dpy19l3,Edem1,Ehhadh,Eif4b,Eif6,Ern1,Ero1lb,Erp44,Etfdh,Fam195a,Fam198a,Fdft1,Fitm2,Flnb,Gadd45b,Gale,Galnt2,Gck,Ggcx,Glyr1,Gm15441,Gna12,Gpam,Gpr155,Grn,Grpel2,Gsap,Gsk3a,Gstm7,Hadha,Hao1,Hes6,Hmgcr,Hnrnpl,Hsd17b13,Hsd17b4,Hsd3b2,Hsdl2,Hsp90b1,Hspa13,Hspa5,Hyou1,Ido2,Ikbke,Insig1,Khk,Lhpp,Lin7a,Lpin2,Magt1,Mat1a,Mettl7a1,Mgll,Mid1ip1,Mknk2,Mlxipl,Mttp,Mvd,Mvp,Nceh1,Ndufaf5,Nit2,Nploc4,Nqo2,Oaf,Ogdh,Oplah,Optn,Ostc,Pdia3,Pdia4,Pdia6,Pex11a,Pex19,Pklr,Plin2,Plin5,Pnpla2,Polr3k,Por,Ppara,Ppfibp1,Ppp2ca,Ppp2r2d,Pqbp1,Praf2,Ptprk,Pygl,Qprt,Rab30,Rbbp4,Rbm3,Reep3,Retsat,Rhbdd2,Sc5d,Sdf2l1,Sec23a,Sec23b,Sec61b,Serinc2,Serp1,Slc17a3,Slc22a5,Slc25a20,Slc25a22,Slc25a34,Slc25a45,Slc25a47,Slc33a1,Slc35b1,Slc46a3,Slc4a4,Slc6a9,Slc9a3r1,Spcs2,Sqstm1,Ssr1,Ssr3,Stard4,Tcf25,Tgoln1,Thrsp,Tmed4,Tmed5,Tmem120a,Tmie,Tor1b,Tor3a,Tram1,Trhde,Tuba1c,Tubb4b,Txnip,Uggt1,Wbp1
liver	CD	salmon_cd	LC13	LCAD_KO_liver_DEGs	25198	100	2195	8.71101	34	3.90311	5.46684	1.35311e-12	8.34421e-12	1810055G02Rik,2010003K11Rik,Abca8a,Acaa1b,Alcam,Aldh3a2,Cidec,Cyp2c38,Cyp4f14,Cyp4v3,Cyp7b1,Enc1,F11,Fkbp1a,Fndc4,Gpld1,Ifi27l2b,Igsf11,Irf5,Lamb3,Lifr,Lipc,N4bp2l1,Pde4d,Pex14,Pisd,Plin4,Serpina4-ps1,Slc16a5,Tpst1,Ttc39c,Uap1l1,Wdr93,Zwint
liver	CD	lightgreen_cd	LC18	LCAD_KO_liver_DEGs	25198	37	2195	3.22307	20	6.20526	12.4306	2.16545e-12	1.14459e-11	Acat3,Adsl,Agap2,Akr1c20,Arf4,Cgref1,Creb3,Dtnb,Eif3d,Ghr,Gsta3,Ipo4,Mon2,Pja1,Slc25a23,Tbc1d8,Tbrg1,Tnfaip8l1,Ube4b,Ugt2b36
liver	CD	red_cd	LC6	LCAD_KO_liver_DEGs	25198	236	2195	20.558	52	2.52943	3.00926	3.24065e-10	1.4988e-09	Abcf3,Acad8,Acy1,Adck1,Ak3,Ap1b1,Arf1,Cct3,Cebpa,Chchd1,Churc1,Clasp1,Cops6,Dcakd,Dctn2,Ddx56,Ece2,Eif4h,Eif5a,Fam83h,Ftsj3,Get4,Grwd1,Hyal2,Keap1,Lig3,Lsg1,Metap1,Mrps34,Ndufs1,Nmt1,Pef1,Pfdn5,Pfn1,Prpf19,Psmb4,Psmc2,Psmc4,Psmd2,Psmd4,Rin3,Rpl3,Rps6kc1,S100a10,Sars,Sec16a,Sf3b3,Sra1,Tbc1d17,Ubap2l,Vcp,Wipi2
liver	CD	greenyellow_cd	LC11	LCAD_KO_liver_DEGs	25198	120	2195	10.4532	30	2.86993	3.52749	9.27617e-08	3.81354e-07	9030619P08Rik,Acsf3,Ang,Bscl2,Car2,Ccng1,Clstn3,Cpeb1,E2f1,Enho,Fabp2,Gnpda1,Gstm2,Hdhd2,Hnmt,Hprt,Iars2,Nol6,Notum,Ociad2,Pdk1,Pgam1,Pgd,Plekha1,Prdx3,Rasgrp2,Slc17a4,Slc22a3,Slc2a2,Ubxn8
liver	CD	purple_cd	LC10	LCAD_KO_liver_DEGs	25198	121	2195	10.5403	28	2.65647	3.1828	1.33219e-06	4.92911e-06	Abhd4,Acer2,Adhfe1,Anxa5,Avpr1a,Celf2,Ctsd,Cyp2d10,Ermp1,Gstp1,Hsd3b5,Il1rap,Lancl2,Limk1,Ly6d,Mogat1,Mug1,Mup20,Mup3,Myo1d,Pltp,Rdh16,Rpl12,Sdr9c7,Slco1a1,Slco2a1,Sulf2,Wdr73
liver	CD	lightyellow_cd	LC19	LCAD_KO_liver_DEGs	25198	34	2195	2.96174	12	4.05167	5.74089	1.64335e-05	5.067e-05	Akr1d1,Atrn,Car5a,Cct2,Copb1,Gckr,Mthfd1,Pecr,Rorc,Serpina6,Sqrdl,Tert
liver	CD	magenta_cd	LC9	LCAD_KO_liver_DEGs	25198	130	2195	11.3243	26	2.29595	2.63919	4.87296e-05	0.000138692	Acacb,Add1,Atg4a,Atp6v1h,Cfhr3,Col18a1,Ephx2,Ewsr1,Gfm1,Iyd,Mlycd,Mrpl16,Mtmr9,Nsf,Psmf1,Ptpra,Ran,Saa4,Sec22b,Slc35a1,Snx32,Sox12,Sult1b1,Tmem135,Usp14,Zswim7
liver	CD	midnightblue_cd	LC15	LCAD_KO_liver_DEGs	25198	52	2195	4.52972	12	2.64917	3.15547	0.00141718	0.00349572	Anxa7,Fzd8,Gcn1l1,Impact,Ino80c,Lrrc3,Plg,Rpl13,Samm50,Serpinf2,Tdrp,Vps41
liver	CD	tan_cd	LC12	LCAD_KO_liver_DEGs	25198	113	2195	9.84344	17	1.72704	1.86233	0.0183571	0.0399537	Afg3l2,Cast,Cluap1,Etf1,Hbp1,Hnrnpab,Hs6st1,Mtdh,Mtmr1,Nt5c2,Nt5c3,Pnpla8,Psmd12,Rnf4,Thumpd3,Xrn2,Zfp825
liver	CD	grey60_cd	LC16	LCAD_KO_liver_DEGs	25198	40	2195	3.4844	7	2.00895	2.22674	0.0552466	0.113563	Celsr1,Chka,Mtss1,Nid2,Pxmp4,Tars,Usp2
liver	CD	coral_cd	LC20	LCAD_KO_liver_DEGs	25198	33	2195	2.87463	6	2.08722	2.33228	0.062713	0.122125	Akt1s1,F13b,Mdh2,Nhp2,Psmb2,Slc25a39
liver	CD	pink_cd	LC8	LCAD_KO_liver_DEGs	25198	157	2195	13.6763	14	1.02367	1.02616	0.504425	0.777655	Ccdc25,Col4a2,Eif3c,Gm10033,Gspt1,Hnrnpm,Nfat5,Peli1,Plaa,Tsr1,Wdr43,Zbtb41,Zfc3h1,Zmym2
liver	CD	cyan_cd	LC14	LCAD_KO_liver_DEGs	25198	84	2195	7.31725	1	0.136663	0.125868	0.999533	1	C130074G19Rik
liver	CD	black_cd	LC7	LCAD_KO_liver_DEGs	25198	231	2195	20.1224	6	0.298175	0.277493	0.999964	1	Akap17b,Carm1,Cdt1,Rab3il1,Xpo6,Zfp652
liver	CD	turquoise_cd	LC1	LCAD_KO_liver_DEGs	25198	6204	2195	540.431	274	0.507003	0.410668	1	1	1110004F10Rik,1700029I15Rik,1700030J22Rik,1700086O06Rik,1810034E14Rik,2210011C24Rik,2310007B03Rik,4930522L14Rik,4930539E08Rik,4933440N22Rik,9130011E15Rik,AA474408,Aatk,Abhd8,Adprhl1,Ahsg,Alg6,Anks4b,Ap2b1,Aqp3,Arhgap12,Arhgap6,Armcx5,Asph,Atg3,Atg4c,Atp5d,Atp5g3,Atpaf1,BC024139,BC030867,Bbs9,Bivm,C1ql4,Camk2d,Car11,Card10,Casz1,Cbfa2t3,Ccdc141,Ccdc28b,Cdk19,Cdk3-ps,Cdkl5,Cdkn2d,Cenpb,Cetn2,Chrdl2,Cldn14,Cldn3,Clint1,Col27a1,Col4a1,Cops5,Cox16,Cpne5,Creb5,Crip3,Cspp1,Cstf3,Cxcr1,Cyp20a1,Dcaf17,Ddx50,Dhfr,Dhx34,Diablo,Dis3l2,Dleu2,Dlgap2,Drosha,Dusp8,Ehd4,Eif2s1,Ephb2,Erap1,Eri2,Espn,Etaa1,Etv4,Evpl,Exoc2,Extl2,Eya3,Fam149b,Fam71f2,Fancg,Fbxl18,Fbxo17,Fbxo46,Frs3,G2e3,Gapdh,Gc,Gch1,Gm10603,Gm10643,Gmfb,Gna15,Gnl3,Gpatch1,Gpr135,Gpsm2,Gpsm3,Gtf2a2,Hars2,Hcfc2,Heatr3,Hivep1,Hmbox1,Hmgn5,Homer1,Hpdl,Hps5,Hr,Ifrd1,Ihh,Il18,Il20rb,Impdh1,Inpp5f,Ints4,Ints8,Iqck,Irak1,Irf2,Kansl1l,Kctd17,Kdm5c,Kifc2,Kiss1,Kng1,Krt79,Ktn1,Las1l,Limd2,Lingo4,Lipt1,Lmbrd1,Lmod2,Lrba,Lrig3,Lsm6,Map3k2,Mastl,Matk,Memo1,Mettl5,Mgat2,Mgat5,Mid1,Mpp3,Myo15b,Mypop,Ndrg2,Ndufaf6,Nfyb,Nle1,Noc3l,Nod1,Notch3,Nsmce1,Nupr1,Odc1,Ormdl1,Osbpl8,Oxnad1,Pag1,Pak1ip1,Parn,Parp4,Pbx4,Pde10a,Pikfyve,Plcxd1,Pld1,Plekhg5,Pnpt1,Polk,Pot1b,Ppp1r13l,Ppp1r1b,Ppp6r3,Prdm9,Prepl,Prkag2,Prkra,Psat1,Psmd14,Purg,Pus1,Pwp1,Recql4,Reps2,Rheb,Rhobtb2,Rin1,Rnf152,Rnmt,Rpl10a,Rpl22l1,Rpp38,Rrp12,Rsl1d1,Rufy3,Rundc3a,Rwdd3,Sbf2,Scai,Scn4b,Sec61a2,Sema3b,Sema4f,Serbp1,Shc1,Shox2,Slc10a1,Slc30a3,Smtnl2,Snrnp48,Snx22,Spire2,Ss18l1,Tbc1d5,Tbce,Tectb,Terf1,Tesk2,Tfb1m,Tg,Thumpd1,Thyn1,Tmem126b,Tmem136,Tmem171,Tox2,Tpr,Tprkb,Trappc2,Trf,Trip11,Trpm5,Ttc27,Ttll11,Txnl1,Tyro3,Ubb,Ube3c,Ubxn4,Unc5b,Utp3,Vdac3,Vrk2,Vsig10l,Vtn,Wdr36,Wdr54,Wdr92,Wdyhv1,Wnk4,Wnt9a,Xkr8,Ypel4,Zbtb1,Zbtb32,Zbtb33,Zbtb8os,Zc3h13,Zdhhc5,Zfand3,Zfp2,Zfp260,Zfp455,Zfp942
liver	CD	lightcyan_cd	LC17	LCAD_KO_liver_DEGs	25198	40	2195	3.4844	2	0.573986	0.55118	0.874454	1	Alb,Mrfap1
liver	CD	yellow_cd	LC4	LCAD_KO_liver_DEGs	25198	379	2195	33.0147	20	0.60579	0.580012	0.99584	1	9930111J21Rik2,Apobec1,Apol9b,Arl8a,Csf2rb,Cxcl13,Ddx58,Fam46a,Iigp1,Irf1,Lyn,Mlkl,Parp14,Pml,Ptma,Rtp4,Serpina1b,Sla,Stat2,Tbc1d1
liver	CD	green_cd	LC5	LCAD_KO_liver_DEGs	25198	341	2195	29.7045	21	0.706963	0.684741	0.967624	1	2810039B14Rik,9430015G10Rik,Atp5b,Brox,Chkb,Erc1,Ets2,Farsb,Fat1,Ggh,Idh3b,Kpnb1,Ltv1,Nudt5,Pafah1b1,Rfx7,Rras2,Tmtc4,Txndc16,Zfp398,Zfp760
liver	CD	blue_cd	LC2	LCAD_KO_liver_DEGs	25198	739	2195	64.3744	51	0.792241	0.77156	0.970148	1	1190005I06Rik,Arhgap32,Atad2,Bok,Ccdc120,Ccdc158,Cdkn2c,Clec11a,Clp1,Ddc,Emilin2,Fam188a,Fchsd1,Fn1,Glg1,Gm10516,Gm13194,Golga4,Lin9,Mdn1,Mocos,Msh6,Nop58,Nr3c1,Nudt18,Pa2g4,Pelo,Polg2,Prss50,Psd3,Rbbp9,Rbks,Rbp4,Rpe,Rps6ka4,Sdcbp2,Sec63,Sf3b2,Smcp,Sp2,Srrm4,Sugp1,Tmem14a,Tmem65,Tomm20,Tstd2,Ypel3,Zfp120,Zfp235,Zfp87,Zfp945
liver	HFD	blue_hf	LH2	LCAD_KO_liver_DEGs	25198	444	2195	38.6769	135	3.49046	4.81252	6.51242e-40	1.2048e-38	2310039H08Rik,Abhd14b,Acaa1a,Acaca,Acad11,Acadl,Acot1,Acot12,Acot8,Acsl5,Adh4,Agpat3,Anks4b,Asph,Atl2,Atp6v0a1,Brap,Btbd19,C330021F23Rik,Canx,Cbx5,Chrna2,Cisd1,Cmip,Cpt1a,Cpt2,Cyp26a1,Cyp2d40,Cyp4a10,Cyp4a14,Cyp4a31,Cyp4a32,Ddost,Decr1,Depdc7,Derl2,Dexi,Dgat1,Dnajc3,Dpy19l3,Edem1,Ehhadh,Eif1,Entpd7,Erp44,Etfdh,Fam47e,Fam83h,Farsb,Fdft1,Fgfr3,Gale,Galnt2,Gck,Gde1,Ggcx,Gm15441,Gpam,Grn,Grpel2,Gsap,Hadha,Hao1,Hmbs,Hmgcr,Hsd17b4,Hsd17b7,Hsdl2,Hsp90b1,Hspa13,Hyal2,Insig1,Ipo5,Keg1,Magt1,Mat1a,Mid1ip1,Mvd,Nqo2,Ogdh,Oplah,Optn,Osbpl8,Ostc,Pdia3,Pdia4,Pdia6,Pi4ka,Pklr,Plin5,Pnpla2,Polr3k,Por,Ppib,Ppp2r2d,Psap,Psmb3,Psmd14,Rab30,Rbm3,Rhbdd2,Sc5d,Sdf2l1,Sec61b,Serp1,Shc1,Slc17a4,Slc22a5,Slc25a20,Slc25a42,Slc27a1,Slc33a1,Slc35b1,Slc4a4,Slc6a9,Smoc1,Snd1,Spcs2,Sqstm1,Ssbp3,Ssr1,Ssr3,St3gal5,Stard4,Sulf2,Tars,Tcf19,Thrsp,Tmbim1,Tor1a,Tram1,Tuba1c,Tubb4b,Uggt1,Zfp595
liver	HFD	black_hf	LH7	LCAD_KO_liver_DEGs	25198	132	2195	11.4985	56	4.87019	7.89655	2.52587e-25	3.11524e-24	2010003K11Rik,AI182371,Abca8a,Abcb11,Acot2,Akr1c6,Aldh3a2,Arhgap42,Atf3,Car8,Cln6,Clstn3,Ctsd,Cyp2c38,Cyp2u1,Cyp4f14,Cyp4v3,Cyp7b1,Dusp3,Enc1,Ern1,F11,Fndc4,Gal3st1,Ghr,Golt1a,Gpt2,Gstp1,Hsd3b2,Hsd3b5,Irf5,Lifr,Litaf,Lrrc3,Ly6d,Myo1d,Nadk,Nox4,Pde4d,Plin4,Proz,Rbbp4,Rbpms,Rdh16,Serpina4-ps1,Slc16a5,Slc46a3,Slc9a3r1,Slco1a1,Srd5a3,Srxn1,Syt1,Tnfrsf12a,Trhde,Ttc39c,Wdr73
liver	HFD	yellow_hf	LH4	LCAD_KO_liver_DEGs	25198	293	2195	25.5233	85	3.3303	4.41451	5.54332e-24	5.12757e-23	Abhd2,Abr,Acsl1,Add1,Adhfe1,Afmid,Ankrd40,Anxa5,Apoa4,Atp6v1e1,Avpr1a,Baiap2l1,Cast,Cgref1,Chmp2b,Cidec,Cmpk1,Cmtm8,Comtd1,Dgkh,Dhrs9,Dot1l,Ehd4,Eif4b,Elovl7,Ermp1,Flnb,Flot1,Gm10658,Gna12,Gnpda1,Gpi1,H2afz,Ido2,Ifi27l2b,Igfals,Il1rap,Ino80c,Irgq,Klf6,Limk1,Lipc,Lrrc59,Mcm10,Mknk2,Mogat1,Mrpl16,Mrpl54,Mtmr9,Mug1,Mup21,Mup3,Mvp,Myh9,Myo1c,Nagk,Nit2,Notum,Osbpl3,P2ry14,Pdlim1,Pgd,Plekha1,Pot1b,Prdx3,Ptpra,Qprt,Rhou,S100a10,S1pr1,Sat1,Sdcbp2,Sdr39u1,Serinc2,Serpina7,Sertad2,Slc10a1,Slc29a1,Slc31a2,Smox,Srgap3,Stk10,Treh,Tubb2a,Uap1l1
liver	HFD	greenyellow_hf	LH11	LCAD_KO_liver_DEGs	25198	43	2195	3.74573	23	6.14032	12.1662	6.45019e-14	4.77314e-13	Celf2,Cpt1b,Crat,Fitm2,Glud1,Gpr155,Gprin3,H3f3b,Lhpp,Mfn2,Mgll,Nceh1,Pex11a,Phospho1,Plin2,Prr16,Rdx,Sdc2,Sdr9c7,Serpind1,Slc25a23,Timd2,Tmem120a
liver	HFD	green_hf	LH5	LCAD_KO_liver_DEGs	25198	287	2195	25.0006	48	1.91995	2.12933	8.81057e-06	2.96355e-05	Abcf3,Acadvl,Anp32a,Ap1b1,Apeh,Arf1,Casp3,Ccdc138,Cct3,Churc1,Cops6,Coq3,Coq4,Dctn2,Ddx54,Eif3b,Eif4h,F13b,Fbxo4,Gm13194,Hmgn5,Hspbp1,Lig3,Metap1,Mrps28,Mrps34,Mst1,Mtg1,Mtmr10,Ndufa10,Ndufs1,Nsun2,Pfn1,Prkar1a,Prpf19,Psmb4,Psmc4,Psmd2,Psmd3,Rbbp7,Rpl3,Serbp1,Sra1,Tbc1d17,Ticam1,Tspan33,Vcp,Vps53
liver	HFD	purple_hf	LH10	LCAD_KO_liver_DEGs	25198	61	2195	5.31372	15	2.82288	3.43366	0.00017947	0.000474313	Cdk2ap2,Creld2,Dnajb11,Ero1lb,Hspa5,Hyou1,Manf,Nans,Sec23b,Sel1l,Slc25a45,Slc5a3,Tbccd1,Ubfd1,Uso1
liver	HFD	magenta_hf	LH9	LCAD_KO_liver_DEGs	25198	100	2195	8.71101	17	1.95155	2.15531	0.00561592	0.0129868	Alg6,Arhgef37,Atg4a,Cox16,Cyp2r1,Etaa1,Fam149a,Fam149b,Fam188a,Ints4,Nars,Ociad2,Retsat,Rpe,Sec63,Vcl,Vmac
liver	HFD	tan_hf	LH12	LCAD_KO_liver_DEGs	25198	38	2195	3.31018	5	1.51049	1.58913	0.23314	0.431309	Etf1,Lmbrd1,Minpp1,Psma1,Tomm20
liver	HFD	pink_hf	LH8	LCAD_KO_liver_DEGs	25198	131	2195	11.4114	14	1.22684	1.2556	0.250328	0.441053	9930111J21Rik2,Apol9b,Ddx58,Iigp1,Irf1,Lrrc8d,Parp14,Pml,Psmb8,Rtp4,Sgms2,Stat2,Tcirg1,Trim5
liver	HFD	grey60_hf	LH17	LCAD_KO_liver_DEGs	25198	30	2195	2.6133	4	1.53063	1.61333	0.262728	0.44186	Bfar,Chpf2,Mon2,Zfp622
liver	HFD	cyan_hf	LH14	LCAD_KO_liver_DEGs	25198	36	2195	3.13596	4	1.27553	1.31051	0.384475	0.618503	Gspt1,Kdm5b,Nr3c1,Wdr43
liver	HFD	midnightblue_hf	LH15	LCAD_KO_liver_DEGs	25198	34	2195	2.96174	0	0	0	1	1
liver	HFD	salmon_hf	LH13	LCAD_KO_liver_DEGs	25198	37	2195	3.22307	0	0	0	1	1
liver	HFD	red_hf	LH6	LCAD_KO_liver_DEGs	25198	193	2195	16.8122	7	0.416363	0.392471	0.998381	1	Brca2,Clec14a,Creb3l3,Gpnmb,Ilvbl,Mypop,Peli3
liver	HFD	turquoise_hf	LH1	LCAD_KO_liver_DEGs	25198	5469	2195	476.405	260	0.545754	0.45901	1	1	1110004F10Rik,1700017B05Rik,1700029I15Rik,1700030J22Rik,1700056E22Rik,1700086O06Rik,2210011C24Rik,4933440N22Rik,A130010J15Rik,Aatk,Adprhl1,Afm,Ak3,Akt1s1,Amd1,Aoc2,Ap2b1,Aqp3,Arhgap12,Arhgap27,Atg4c,Atp5d,Atp5g3,Atp6v1h,BC024139,Bbs9,Bivm,Blvra,Bmf,Bnip2,Brox,Btaf1,C1ql4,Camk2d,Car11,Casp8ap2,Casz1,Cbfa2t3,Ccdc120,Ccdc151,Ccdc25,Ccdc28b,Cdk19,Cdk3-ps,Cdkn1b,Cetn2,Chfr,Chrdl2,Clasp1,Cldn14,Clint1,Clp1,Clptm1,Cluap1,Col27a1,Cops5,Cpne5,Creb5,Crip3,Cspp1,Cstf3,Ctcfl,Ctnna1,Cul9,Cxcr1,D030056L22Rik,Ddx50,Dlec1,Eif2s1,Elac2,Erc1,Espn,Esrrg,Etv4,Evpl,Exoc2,Eya3,Fam185a,Fam20a,Fam3c,Fam71f2,Fancg,Fbp2,Fbxl18,Fbxo17,Frs3,Fus,Fzd5,G2e3,Gapdh,Gc,Gfm1,Gimap9,Gm10033,Gm10603,Gm10614,Gm10643,Gmfb,Gnl2,Golga4,Gpatch1,Gpr135,Gpsm2,Gpsm3,Gsk3a,Gtf2a2,Hcfc2,Heatr3,Herc1,Hhipl2,Hmbox1,Hmgb3,Hnrnpab,Homer1,Hpdl,Hps5,Hr,Hsf2bp,Iars2,Igsf8,Ihh,Il18,Il20rb,Inpp5f,Ints8,Iqck,Jak2,Kat2b,Kctd17,Kifc2,Kiss1,Ktn1,Las1l,Lgr4,Limd2,Lingo4,Lmod2,Lrba,Lsm6,Lysmd2,Map3k2,Mapre2,Matk,Mettl5,Mgat2,Micu1,Mocos,Morf4l2,Msh6,Mtmr1,Myo15b,Myo1e,Myom1,Nfat5,Nt5c3,Ogfrl1,Pag1,Parn,Parp4,Pbx2,Pbx4,Pcmtd2,Peli1,Pes1,Pgm3,Pikfyve,Plaa,Plce1,Plcxd1,Pld1,Pnpla8,Ppm1h,Ppp1r13l,Ppp1r1b,Ppp2ca,Ppp2r5e,Ppp6r3,Prepl,Psat1,Psmd12,Pwp1,Rapgef2,Rbmx,Recql4,Rfx7,Rin1,Rnf19b,Rnmt,Rpl22l1,Rraga,Rras2,Rrp12,Rsl1d1,Rundc3a,Sar1a,Sbf2,Scai,Sec61a2,Shox2,Slc25a3,Slc30a3,Slc35a1,Snrnp35,Snx22,Spire2,Srrm4,Ss18l1,Stam2,Stk11ip,Syt3,Tbc1d5,Tbce,Terf1,Tfb1m,Tg,Thumpd3,Thyn1,Tifa,Tle6,Tmem136,Tox4,Tpr,Tprkb,Trf,Trip11,Tstd2,Ttc17,Ttc27,Txnl1,Tyro3,Ubb,Ube3c,Unk,Usp14,Vdac3,Vkorc1l1,Vrk2,Vti1a,Wdr36,Wdr54,Wnk4,Wnt9a,Xrn2,Zbtb1,Zbtb12,Zbtb32,Zbtb33,Zbtb41,Zc3h13,Zfp108,Zfp273,Zfp398,Zfp446,Zfp454,Zfp58,Zfp81,Zfp825,Zfp942,Zfp945,Zmym2
liver	HFD	brown_hf	LH3	LCAD_KO_liver_DEGs	25198	423	2195	36.8476	24	0.651332	0.626286	0.992752	1	1810064F22Rik,Aifm3,Apobec1,Arl8a,Birc3,Clcn2,Csf2rb,Ets2,Fam46a,Il1rn,Lyn,Mlkl,Phyh,Psmb10,Ptpn6,Rhbdf2,Rhoc,Sla,Tgm2,Tmem65,Tor3a,Tpm4,Tspyl4,Zfp455
liver	HFD	lightcyan_hf	LH16	LCAD_KO_liver_DEGs	25198	32	2195	2.78752	2	0.717483	0.698411	0.780797	1	Lrrc41,Pid1
muscle	CD	yellow	MC4	LCAD_KO_muscle_DEG	25198	381	273	4.12783	16	3.87613	4.18862	4.67824e-06	0.000140551	Acot2,Ahdc1,Btg2,Cblb,Cnst,Cxcl14,Gab1,Irs2,Klf15,Paf1,Pnpla7,Slco5a1,Sun2,Tmem37,Zc3h6,Zfp771
muscle	CD	magenta	MC9	LCAD_KO_muscle_DEG	25198	231	273	2.5027	12	4.79482	5.18625	9.06783e-06	0.000140551	Car4,Ednrb,Epas1,Esam,Myct1,Myo1d,Plekhg1,Podxl,Rapgef5,Sh2d3c,Timp3,Trp53i11
muscle	CD	coral	MC20	LCAD_KO_muscle_DEG	25198	58	273	0.628383	6	9.54831	10.7443	3.86337e-05	0.000399214	Acer2,Acot1,Gprc5c,Pank1,Slc25a22,Slc25a34
muscle	CD	purple	MC10	LCAD_KO_muscle_DEG	25198	201	273	2.17767	6	2.75523	2.84965	0.0226433	0.140389	Abhd14b,Lrg1,Pdzrn3,Ptpn1,Xpr1,Zfp706
muscle	CD	midnightblue	MC15	LCAD_KO_muscle_DEG	25198	97	273	1.05092	4	3.8062	3.96998	0.0213052	0.140389	Fabp4,Fads3,Fah,Npr3
muscle	CD	forestgreen	MC29	LCAD_KO_muscle_DEG	25198	33	273	0.357528	2	5.59396	5.92526	0.0495518	0.256017	Osbpl11,Pdp2
muscle	CD	pink	MC8	LCAD_KO_muscle_DEG	25198	261	273	2.82772	6	2.12185	2.17401	0.065495	0.290049	Atp1b1,Fhl2,Inpp4b,Plin2,Plin5,Rab15
muscle	CD	chocolate	MC25	LCAD_KO_muscle_DEG	25198	43	273	0.46587	2	4.29304	4.47874	0.0790421	0.306288	Gbp3,H2-T24
muscle	CD	tan	MC12	LCAD_KO_muscle_DEG	25198	110	273	1.19176	3	2.51728	2.57697	0.11739	0.363908	Car14,Pelp1,Tom1l2
muscle	CD	peru	MC23	LCAD_KO_muscle_DEG	25198	53	273	0.574212	2	3.48303	3.59948	0.112579	0.363908	Dnajb4,Hsd17b4
muscle	CD	green	MC5	LCAD_KO_muscle_DEG	25198	346	273	3.74863	6	1.60058	1.62486	0.174649	0.492193	Anxa2,Ccl6,Gsn,Lyve1,Rhoj,S100a10
muscle	CD	brown	MC3	LCAD_KO_muscle_DEG	25198	427	273	4.6262	6	1.29696	1.30794	0.317833	0.667592	Alas1,Cited2,Dab2ip,Nrbf2,Rab40c,Slc35a4
muscle	CD	salmon	MC13	LCAD_KO_muscle_DEG	25198	107	273	1.15926	2	1.72524	1.74445	0.323029	0.667592	Calr3,Slc2a4
muscle	CD	khaki	MC27	LCAD_KO_muscle_DEG	25198	35	273	0.379197	1	2.63715	2.69125	0.317181	0.667592	Xpo1
muscle	CD	plum	MC31	LCAD_KO_muscle_DEG	25198	30	273	0.325026	1	3.07668	3.15587	0.278908	0.667592	Thbs4
muscle	CD	red	MC6	LCAD_KO_muscle_DEG	25198	311	273	3.36943	4	1.18714	1.19239	0.43588	0.844153	C1galt1,Gm14305,Mnt,Nsd1
muscle	CD	ivory	MC21	LCAD_KO_muscle_DEG	25198	57	273	0.617549	1	1.6193	1.63263	0.462923	0.844153	Lpin3
muscle	CD	lightgreen	MC18	LCAD_KO_muscle_DEG	25198	67	273	0.725891	1	1.37762	1.3847	0.518483	0.892944	Arid1b
muscle	CD	lightcyan	MC16	LCAD_KO_muscle_DEG	25198	74	273	0.80173	1	1.2473	1.2516	0.553931	0.903782	Bhlhe40
muscle	CD	black	MC7	LCAD_KO_muscle_DEG	25198	302	273	3.27193	3	0.916891	0.915128	0.637863	0.980609	Klhl28,Mrps34,Shroom1
muscle	CD	cyan	MC14	LCAD_KO_muscle_DEG	25198	100	273	1.08342	1	0.923004	0.921943	0.664284	0.980609	Slc25a37
muscle	CD	bisque	MC28	LCAD_KO_muscle_DEG	25198	33	273	0.357528	0	0	0	1	1
muscle	CD	blue	MC2	LCAD_KO_muscle_DEG	25198	619	273	6.70637	0	0	0	1	1
muscle	CD	greenyellow	MC11	LCAD_KO_muscle_DEG	25198	162	273	1.75514	0	0	0	1	1
muscle	CD	grey60	MC17	LCAD_KO_muscle_DEG	25198	67	273	0.725891	0	0	0	1	1
muscle	CD	lightyellow	MC19	LCAD_KO_muscle_DEG	25198	61	273	0.660886	0	0	0	1	1
muscle	CD	navy	MC30	LCAD_KO_muscle_DEG	25198	32	273	0.346694	0	0	0	1	1
muscle	CD	seashell	MC26	LCAD_KO_muscle_DEG	25198	37	273	0.400865	0	0	0	1	1
muscle	CD	sienna	MC22	LCAD_KO_muscle_DEG	25198	57	273	0.617549	0	0	0	1	1
muscle	CD	wheat	MC24	LCAD_KO_muscle_DEG	25198	49	273	0.530875	0	0	0	1	1
muscle	CD	turquoise	MC1	LCAD_KO_muscle_DEG	25198	4877	273	52.8384	18	0.340662	0.291512	1	1	2310036O22Rik,Abcc8,Fam195b,Fam65c,Habp2,Jdp2,Kcnv2,Rcbtb1,Sigirr,Slc12a5,Slc19a2,Slc22a12,Slc33a1,Sphk1,Tmem82,Vipr1,Zfp563,Zfp605
muscle	HFD	blue	MH2	LCAD_KO_muscle_DEG	25198	1641	273	17.7782	41	2.30619	2.57625	4.924e-07	8.86319e-06	Ablim3,Acot1,Amigo1,Angptl4,Ap1m1,Btg2,Car4,Cblb,Cd14,Cldn15,Cldn5,Ctla2a,Cyp1b1,Ednrb,Epas1,Esam,Fam69b,Gab1,Gadd45b,Gm10603,Gpihbp1,Hrct1,Hspb3,Irs2,Myo1d,Osbpl11,Pank1,Pdp2,Pik3c2b,Pkp2,Rapgef5,Rnf114,S1pr1,Sik1,Slc25a22,Slc25a28,Slc25a37,Slco5a1,Txnip,Zc3h6,Zfp420
muscle	HFD	brown	MH3	LCAD_KO_muscle_DEG	25198	686	273	7.43196	15	2.01831	2.1015	0.00822845	0.041209	Anxa2,Ccl6,Fabp4,Fads3,Fah,Gsn,Lrg1,Lyve1,Magi3,Man2b1,Npr3,S100a10,Snrk,Tinagl1,Ucp2
muscle	HFD	green	MH5	LCAD_KO_muscle_DEG	25198	595	273	6.44609	14	2.17186	2.26475	0.00571491	0.041209	Abhd14b,Atg2a,Cited2,Fzd7,Mrps34,Nrbf2,Por,Prickle3,Rpl10a,Sh2d3c,Slc2a4,Slc35a4,Snta1,Tmem127
muscle	HFD	red	MH6	LCAD_KO_muscle_DEG	25198	324	273	3.51014	9	2.564	2.66327	0.00915755	0.041209	Amd1,Atp1b1,Dnajb4,Fam69a,Pfkfb3,Plin5,Rab15,Slc25a34,Xpr1
muscle	HFD	midnightblue	MH15	LCAD_KO_muscle_DEG	25198	46	273	0.498353	3	6.01983	6.42832	0.0135469	0.048769	Odf3l2,Sox17,Tom1l2
muscle	HFD	tan	MH12	LCAD_KO_muscle_DEG	25198	64	273	0.693361	2	2.8845	2.95936	0.152774	0.458323	Zfp706,Zfp74
muscle	HFD	pink	MH8	LCAD_KO_muscle_DEG	25198	167	273	1.80924	3	1.65816	1.67759	0.27139	0.610627	Dohh,Qsox1,Timp3
muscle	HFD	purple	MH10	LCAD_KO_muscle_DEG	25198	112	273	1.21338	2	1.64829	1.66489	0.342784	0.685569	Dab2ip,Trp53i11
muscle	HFD	salmon	MH13	LCAD_KO_muscle_DEG	25198	56	273	0.606691	1	1.64829	1.66245	0.457014	0.822625	Gbp3
muscle	HFD	cyan	MH14	LCAD_KO_muscle_DEG	25198	48	273	0.520021	0	0	0	1	1
muscle	HFD	grey60	MH17	LCAD_KO_muscle_DEG	25198	32	273	0.34668	0	0	0	1	1
muscle	HFD	lightcyan	MH16	LCAD_KO_muscle_DEG	25198	37	273	0.400849	0	0	0	1	1
muscle	HFD	magenta	MH9	LCAD_KO_muscle_DEG	25198	112	273	1.21338	0	0	0	1	1
muscle	HFD	yellow	MH4	LCAD_KO_muscle_DEG	25198	608	273	6.58693	3	0.455448	0.446677	0.962017	1	Lgr6,Nudt18,Sertad3
muscle	HFD	turquoise	MH1	LCAD_KO_muscle_DEG	25198	10080	273	109.204	60	0.549429	0.419065	1	1	Abcb1b,Abcc4,Acer2,Acvr1b,Arid1b,Armcx3,Asb4,Bcl7c,Car14,Ccdc136,Ccl28,Cdc42ep4,Cog8,Ddhd2,Enc1,Ercc1,Fam65c,Gfod1,Habp2,Hnrnpa0,Htt,Ift46,Jdp2,Kcnv2,Klhl28,Lpin3,Mnt,Myl1,Nsd1,Pelp1,Plekhg1,Pnpla7,Rbm14,Rcbtb1,Sall4,Scn2b,Shisa2,Sigirr,Slc12a5,Slc19a2,Slc22a12,Slc33a1,Socs5,Sphk1,Spns2,Sra1,Tle1,Tm6sf2,Tmcc3,Tmem18,Tmem82,Tubgcp2,Usp37,Vipr1,Xpo1,Zbtb1,Zfp160,Zfp260,Zfp563,Zfp870
muscle	HFD	black	MH7	LCAD_KO_muscle_DEG	25198	301	273	3.26096	2	0.613316	0.607865	0.83981	1	Hsd17b4,Slc6a8
muscle	HFD	greenyellow	MH11	LCAD_KO_muscle_DEG	25198	103	273	1.11588	1	0.896156	0.894756	0.675106	1	Fdft1
liver	CD	yellow	LC4	Liver_DESeq_9null saline_vs_WT_Dasgupta	25218	379	840	12.6243	69	5.46564	6.94603	3.34441e-31	7.02327e-30	Abcg1,Arhgap25,Arhgap30,Axl,B430306N03Rik,BC006779,C3ar1,Ccl3,Ccl5,Cd180,Cd274,Cd44,Cd97,Cdh5,Clec4a3,Clec7a,Csf2rb,Csf2rb2,Ctss,Cxcl9,Cybb,Cyth4,Dtx3l,Ear2,Emr1,Entpd1,Epb4.1l3,Gbp2,Ifit1,Ifit3,Igsf6,Iqgap1,Irf7,Itgb2,Laptm5,Lgals3,Ly6a,Ly6c1,Ly9,Lyz2,Mpeg1,Ms4a6c,Msr1,Myo1f,Myo9a,Myof,Nckap1l,Nfam1,Pamr1,Parp14,Plek,Plekho2,Prkcb,Ptprc,Ptprm,Rab8b,Sfpi1,Sirpa,Sla,Slc11a1,Slc15a3,Slc7a8,Soat1,Sykb,Tifab,Trpm2,Vav1,Vcam1,Znfx1
liver	CD	brown	LC3	Liver_DESeq_9null saline_vs_WT_Dasgupta	25218	472	840	15.7221	27	1.71733	1.78604	0.00482728	0.0506864	2900010M23Rik,5430411K18Rik,Abca2,Acot1,Alas2,Aqp8,Cabin1,Chrna4,Cyp4a10,Dpy19l3,Elk4,Ethe1,Flnb,Gm672,Heatr5a,Hsd3b3,Hyou1,Ldlr,Lrp4,Mvd,Mvk,Pmvk,Sec61b,Shank2,Slc4a4,Ubr5,Uggt1
liver	CD	red	LC6	Liver_DESeq_9null saline_vs_WT_Dasgupta	25218	236	840	7.86105	13	1.65372	1.70265	0.0533688	0.160106	Arid1a,Atn1,Chchd1,Clasp1,Dpm3,Ino80d,Mif,Ndufb7,Onecut2,Pde4dip,Sec16a,Snrpd2,Tln2
liver	CD	pink	LC8	Liver_DESeq_9null saline_vs_WT_Dasgupta	25218	157	840	5.2296	10	1.91219	1.98591	0.0377192	0.160106	Ascc3,Atg2b,Atrx,Bdp1,Birc6,Col4a2,Eea1,Med13,Nfat5,Ranbp2
liver	CD	purple	LC10	Liver_DESeq_9null saline_vs_WT_Dasgupta	25218	121	840	4.03045	8	1.98489	2.06466	0.0494947	0.160106	AB056442,Cyp2a22,Cyp2b9,Fitm1,Hao2,Perp,Ppl,Smarca4
liver	CD	midnightblue	LC15	Liver_DESeq_9null saline_vs_WT_Dasgupta	25218	52	840	1.7321	5	2.88668	3.09961	0.0290219	0.160106	Gcn1l1,Lrp1,Nudt12,Rps21,Spnb2
liver	CD	grey60	LC16	Liver_DESeq_9null saline_vs_WT_Dasgupta	25218	40	840	1.33238	4	3.00214	3.23494	0.0433177	0.160106	Celsr1,Elovl3,Per2,Tenc1
liver	CD	magenta	LC9	Liver_DESeq_9null saline_vs_WT_Dasgupta	25218	130	840	4.33024	6	1.3856	1.40713	0.26614	0.698617	Ahcyl2,Cox15,Dnajc15,Mlec,Pik3c2a,Zswim7
liver	CD	coral	LC20	Liver_DESeq_9null saline_vs_WT_Dasgupta	25218	33	840	1.09921	0	0	0	1	1
liver	CD	lightcyan	LC17	Liver_DESeq_9null saline_vs_WT_Dasgupta	25218	40	840	1.33238	0	0	0	1	1
liver	CD	lightyellow	LC19	Liver_DESeq_9null saline_vs_WT_Dasgupta	25218	34	840	1.13252	0	0	0	1	1
liver	CD	black	LC7	Liver_DESeq_9null saline_vs_WT_Dasgupta	25218	231	840	7.6945	2	0.259926	0.251688	0.996521	1	Lama2,Pcnt
liver	CD	cyan	LC14	Liver_DESeq_9null saline_vs_WT_Dasgupta	25218	84	840	2.798	1	0.357398	0.34889	0.942181	1	Cox6b1
liver	CD	greenyellow	LC11	Liver_DESeq_9null saline_vs_WT_Dasgupta	25218	120	840	3.99714	2	0.500357	0.490683	0.912404	1	Exoc4,Me1
liver	CD	turquoise	LC1	Liver_DESeq_9null saline_vs_WT_Dasgupta	25218	6204	840	206.652	126	0.60972	0.53132	1	1	3425401B19Rik,9830001H06Rik,A330049M08Rik,A430110N23Rik,A930005I04Rik,Abcc10,Actn2,Actn3,Adam8,Adcy3,Ampd1,Amz1,Apoa2,Apob48r,Arhgap22,Arhgef4,Arhgef7,Arnt,Arrb1,Atp2a1,BC002163,Baz1b,Bod1l,C530028O21Rik,Casq1,Cd1d2,Cdk12,Cgnl1,Chd6,Chst11,Ckm,Ckmt2,Cmya5,Col1a2,Col3a1,Col4a1,Col5a1,Col5a2,Col6a2,Cox6a2,Crybg3,Dagla,Dnajc13,Dock1,E2f7,Edem3,Emb,Eml4,Fabp3,Fam171a2,Fam178a,Fam184a,Filip1l,Flna,Fndc7,Gcc2,Gpatch8,Gtf2a2,H19,Herc2,Heyl,Hmbox1,Hook3,Hspb7,Htr1d,Ikzf4,Itgb1bp2,Kbtbd10,Kdm5c,Kif1a,Lcor,Ldb3,Lrba,Lrrc30,Mb,Mid1,Mid2,Morn2,Mrps16,Mrps18c,Mybpc1,Mycbp2,Myh2,Myh6,Myh7,Myot,Myoz1,Nbas,Ndufa3,Nf1,Obscn,Pag1,Pcbd2,Pik3r5,Plcb1,Prelp,Ptpn1,Pvalb,Rab3gap2,Reps2,Rif1,Rock2,Rpl32,Scd2,Setd2,Siglec5,Sipa1l3,Slc10a5,Sypl2,Tcap,Thada,Tmem126a,Tmem163,Tnnc2,Tnni1,Tnnt1,Tnnt3,Tpr,Trim29,Txlnb,Ubn2,Unc5b,Upf2,Utp20,Utrn,Wipf3
liver	CD	green	LC5	Liver_DESeq_9null saline_vs_WT_Dasgupta	25218	341	840	11.3586	8	0.704315	0.694305	0.884278	1	Erc1,Fat1,Ggh,Hrc,Mylk,Pcnx,Zdhhc21,Zfp106
liver	CD	blue	LC2	Liver_DESeq_9null saline_vs_WT_Dasgupta	25218	739	840	24.6158	19	0.771864	0.760426	0.90244	1	Aak1,Arl11,Atp5j2,Emilin2,Golga4,Golgb1,Heatr5b,Mdn1,Mga,Mybpc2,Naip2,Phf21a,Pkm2,Psd3,Tm4sf19,Trem2,Uqcrb,Vps13b,Zfyve26
liver	CD	tan	LC12	Liver_DESeq_9null saline_vs_WT_Dasgupta	25218	113	840	3.76398	3	0.797029	0.790751	0.730781	1	Kank2,Qser1,Usp9x
liver	CD	lightgreen	LC18	Liver_DESeq_9null saline_vs_WT_Dasgupta	25218	37	840	1.23245	1	0.81139	0.805925	0.714741	1	Lepr
liver	CD	salmon	LC13	Liver_DESeq_9null saline_vs_WT_Dasgupta	25218	100	840	3.33095	3	0.900643	0.897206	0.651745	1	Gpr110,Tarbp1,Vnn1
liver	HFD	brown	LH3	Liver_DESeq_9null saline_vs_WT_Dasgupta	25218	423	840	14.0899	85	6.03267	8.00635	9.3325e-42	1.67985e-40	4921513D23Rik,Abcc1,Abcg1,Arhgap25,Arhgef2,Arrb1,Axl,B430306N03Rik,Bcl2a1b,C3ar1,Ccl3,Ccr2,Cd180,Cd274,Cd300a,Cd44,Cd97,Cdh5,Clec4a3,Clec7a,Csf2rb,Csf2rb2,Ctss,Cxcl9,Cybb,Cyth4,Dapp1,Ear2,Emr1,Entpd1,Epb4.1l3,Fbn1,Flna,Gab2,Gbp2,Gpr137b-ps,Hip1,Icam1,Igsf6,Il1rn,Iqgap1,Irf8,Itga9,Itgax,Itgb2,Laptm5,Lpl,Ly6c1,Ly9,Lyz2,Ms4a6c,Ms4a7,Msr1,Myo1f,Myo9b,Myof,Naip2,Nckap1l,Nfam1,Pamr1,Plek,Plekho2,Prkcb,Ptprc,Ptprm,Rab8b,Rhbdf2,Saa3,Sema6d,Sfpi1,Sirpa,Sla,Slc11a1,Slc15a3,Slc29a3,Slc38a1,Slc7a8,Soat1,Steap4,Sykb,Tifab,Tlr2,Tns3,Vav1,Vcam1
liver	HFD	yellow	LH4	Liver_DESeq_9null saline_vs_WT_Dasgupta	25218	293	840	9.7597	22	2.25417	2.39231	0.000360964	0.00265477	Akap2,Camta2,Ccdc80,Cd93,Dhrs9,Flnb,Hectd1,Insr,Lepr,Lgals3,Me1,Mmp12,Mmp13,Myh9,Nid1,Scd2,Smarca4,Spna2,Spnb2,Stk10,Tshz2,Vim
liver	HFD	pink	LH8	Liver_DESeq_9null saline_vs_WT_Dasgupta	25218	131	840	4.36355	13	2.97923	3.23151	0.000442461	0.00265477	BC006779,Dtx3l,Esyt1,I830012O16Rik,Ifit1,Ifit3,Irf7,Isg15,Ly6a,Mpeg1,Nkg7,Parp14,Znfx1
liver	HFD	blue	LH2	Liver_DESeq_9null saline_vs_WT_Dasgupta	25218	444	840	14.7894	27	1.82563	1.90824	0.00210778	0.00948502	2900010M23Rik,Acot1,Aqp8,Arid1a,Arid1b,Bcl9l,Chrna4,Cyp4a10,Dpy19l3,Heatr5a,Hsd3b3,Kdm6b,Ldlr,Lpp,Lsmd1,Mt2,Mvd,Mvk,Nbas,Pmvk,Psmb3,Raph1,Sec61b,Sik2,Slc4a4,Tenc1,Uggt1
liver	HFD	purple	LH10	Liver_DESeq_9null saline_vs_WT_Dasgupta	25218	61	840	2.03188	5	2.46077	2.60057	0.0522522	0.188108	Dnajb1,Gfpt1,Hspa1a,Hyou1,Slc5a3
liver	HFD	black	LH7	Liver_DESeq_9null saline_vs_WT_Dasgupta	25218	132	840	4.39686	8	1.81948	1.88072	0.0743849	0.223155	AB056442,Abca2,Alas2,Atf3,Atox1,Gpr110,Ppl,Slc43a1
liver	HFD	grey60	LH17	Liver_DESeq_9null saline_vs_WT_Dasgupta	25218	30	840	0.999286	2	2.00143	2.07543	0.263931	0.67868	Dicer1,Ubr5
liver	HFD	cyan	LH14	Liver_DESeq_9null saline_vs_WT_Dasgupta	25218	36	840	1.19914	2	1.66786	1.70878	0.338307	0.76119	Eea1,Kdm5b
liver	HFD	lightcyan	LH16	Liver_DESeq_9null saline_vs_WT_Dasgupta	25218	32	840	1.06591	0	0	0	1	1
liver	HFD	midnightblue	LH15	Liver_DESeq_9null saline_vs_WT_Dasgupta	25218	34	840	1.13252	0	0	0	1	1
liver	HFD	salmon	LH13	Liver_DESeq_9null saline_vs_WT_Dasgupta	25218	37	840	1.23245	0	0	0	1	1
liver	HFD	tan	LH12	Liver_DESeq_9null saline_vs_WT_Dasgupta	25218	38	840	1.26576	0	0	0	1	1
liver	HFD	magenta	LH9	Liver_DESeq_9null saline_vs_WT_Dasgupta	25218	100	840	3.33095	1	0.300214	0.292312	0.966442	1	Abcc10
liver	HFD	green	LH5	Liver_DESeq_9null saline_vs_WT_Dasgupta	25218	287	840	9.55984	6	0.627626	0.616944	0.919095	1	Cox6b1,Gm5617,Malat1,Mif,Snrpd2,Uqcrb
liver	HFD	turquoise	LH1	Liver_DESeq_9null saline_vs_WT_Dasgupta	25218	5469	840	182.17	115	0.631279	0.563647	1	1	1190007F08Rik,3425401B19Rik,9830001H06Rik,A430110N23Rik,Acta1,Actn2,Actn3,Adcy3,Akap9,Amz1,Apoa2,Apob48r,Arhgap22,Arhgef4,Arl11,Ascc3,Atp1a2,Atp2a1,Atp5j2,Atrx,Bdp1,Bod1l,Cdk12,Cep170,Ckm,Clasp1,Col15a1,Col5a1,Col5a2,Col6a2,Cpd,Dagla,Dennd4c,Dhx9,Dnajc13,Dock1,Emb,Eml4,Erc1,Fabp3,Fam171a2,Fam184a,Fblim1,Fndc7,Fzd5,Gabpb2,Gcc2,Golga4,Golgb1,Gtf2a2,H19,Herc2,Hmbox1,Hook3,Hspb7,Htt,Ikzf4,Kif1a,Klhl31,Lcor,Ldb3,Lmtk2,Lrba,Lrrc30,Mb,Mrps16,Mrps18c,Myh7,Myo9a,Myom1,Myot,Myoz1,Ndufa3,Nf1,Nfat5,Nsd1,Obscn,Pag1,Pcbd2,Plcb1,Plce1,Ptpn1,Pygm,Qser1,Rab3gap2,Ranbp2,Rapgef2,Rif1,Setd2,Siglec5,Sipa1l3,Slc10a5,Smg1,Snhg1,Sp1,Supt6h,Sypl2,Szt2,Tceb1,Thada,Tmem163,Tnnc2,Tnni1,Tnnt1,Tnnt3,Tpr,Trim29,Txlnb,Ubn2,Upf2,Usp24,Usp9x,Utp20,Utrn,Vps13b
liver	HFD	greenyellow	LH11	Liver_DESeq_9null saline_vs_WT_Dasgupta	25218	43	840	1.43231	1	0.698173	0.690625	0.767286	1	Vnn1
liver	HFD	red	LH6	Liver_DESeq_9null saline_vs_WT_Dasgupta	25218	193	840	6.42874	6	0.933309	0.930676	0.624903	1	Fan1,Gpnmb,Isoc2b,Luzp1,Plxna2,Rock2

### Sheet: ST20. Module-Trait correlations
Supplementary Table 20. BXD gene coexpression module correlations with metabolite modules, liver metabolites, and clinical traits.
Correlation type	Gene expression tissue	Environmental condition	Gene coexpression module	Trait	Spearman r	FDR
gene module - plasma metabolite module	Liver	CD	LC3	SCAC	-0.0899924	0.78469
gene module - plasma metabolite module	Liver	CD	LC18	SCAC	0.360428	0.139496
gene module - plasma metabolite module	Liver	CD	LC20	SCAC	0.123606	0.6888
gene module - plasma metabolite module	Liver	CD	LC5	SCAC	0.346066	0.166144
gene module - plasma metabolite module	Liver	CD	LC1	SCAC	0.340871	0.174039
gene module - plasma metabolite module	Liver	CD	LC2	SCAC	0.372651	0.120311
gene module - plasma metabolite module	Liver	CD	LC16	SCAC	0.0331551	0.923609
gene module - plasma metabolite module	Liver	CD	LC14	SCAC	0.0154316	0.966848
gene module - plasma metabolite module	Liver	CD	LC17	SCAC	-0.25042	0.358652
gene module - plasma metabolite module	Liver	CD	LC19	SCAC	-0.219251	0.436202
gene module - plasma metabolite module	Liver	CD	LC6	SCAC	-0.375095	0.118241
gene module - plasma metabolite module	Liver	CD	LC15	SCAC	-0.498854	0.0278323
gene module - plasma metabolite module	Liver	CD	LC13	SCAC	-0.362567	0.135288
gene module - plasma metabolite module	Liver	CD	LC10	SCAC	-0.495798	0.0295659
gene module - plasma metabolite module	Liver	CD	LC11	SCAC	-0.41482	0.0773445
gene module - plasma metabolite module	Liver	CD	LC9	SCAC	-0.342093	0.172669
gene module - plasma metabolite module	Liver	CD	LC7	SCAC	-0.168831	0.578268
gene module - plasma metabolite module	Liver	CD	LC4	SCAC	0.0444614	0.894759
gene module - plasma metabolite module	Liver	CD	LC12	SCAC	-0.437433	0.0583659
gene module - plasma metabolite module	Liver	CD	LC8	SCAC	-0.258365	0.342202
gene module - plasma metabolite module	Liver	CD	LC3	Total AA	-0.540718	0.0160188
gene module - plasma metabolite module	Liver	CD	LC18	Total AA	-0.107716	0.731289
gene module - plasma metabolite module	Liver	CD	LC20	Total AA	-0.0466005	0.891207
gene module - plasma metabolite module	Liver	CD	LC5	Total AA	-0.465241	0.0426616
gene module - plasma metabolite module	Liver	CD	LC1	Total AA	-0.402292	0.0876168
gene module - plasma metabolite module	Liver	CD	LC2	Total AA	-0.403209	0.0869369
gene module - plasma metabolite module	Liver	CD	LC16	Total AA	0.257754	0.343834
gene module - plasma metabolite module	Liver	CD	LC14	Total AA	0.285256	0.280071
gene module - plasma metabolite module	Liver	CD	LC17	Total AA	0.204278	0.472733
gene module - plasma metabolite module	Liver	CD	LC19	Total AA	0.383957	0.106978
gene module - plasma metabolite module	Liver	CD	LC6	Total AA	0.152941	0.616761
gene module - plasma metabolite module	Liver	CD	LC15	Total AA	-0.0820474	0.803393
gene module - plasma metabolite module	Liver	CD	LC13	Total AA	-0.301757	0.238067
gene module - plasma metabolite module	Liver	CD	LC10	Total AA	0.0472116	0.889587
gene module - plasma metabolite module	Liver	CD	LC11	Total AA	0.303285	0.235821
gene module - plasma metabolite module	Liver	CD	LC9	Total AA	0.352483	0.155172
gene module - plasma metabolite module	Liver	CD	LC7	Total AA	0.254393	0.351678
gene module - plasma metabolite module	Liver	CD	LC4	Total AA	-0.148052	0.62689
gene module - plasma metabolite module	Liver	CD	LC12	Total AA	0.0157372	0.966463
gene module - plasma metabolite module	Liver	CD	LC8	Total AA	0.161803	0.593104
gene module - plasma metabolite module	Liver	CD	LC3	BCAA	-0.246142	0.369989
gene module - plasma metabolite module	Liver	CD	LC18	BCAA	-0.00779221	0.981275
gene module - plasma metabolite module	Liver	CD	LC20	BCAA	0.412987	0.0780064
gene module - plasma metabolite module	Liver	CD	LC5	BCAA	0.306035	0.232666
gene module - plasma metabolite module	Liver	CD	LC1	BCAA	0.291979	0.261319
gene module - plasma metabolite module	Liver	CD	LC2	BCAA	0.30848	0.22786
gene module - plasma metabolite module	Liver	CD	LC16	BCAA	0.321314	0.20839
gene module - plasma metabolite module	Liver	CD	LC14	BCAA	0.142552	0.639221
gene module - plasma metabolite module	Liver	CD	LC17	BCAA	-0.00809778	0.980575
gene module - plasma metabolite module	Liver	CD	LC19	BCAA	0.129106	0.674889
gene module - plasma metabolite module	Liver	CD	LC6	BCAA	-0.373873	0.118776
gene module - plasma metabolite module	Liver	CD	LC15	BCAA	-0.401375	0.0889362
gene module - plasma metabolite module	Liver	CD	LC13	BCAA	-0.172498	0.565489
gene module - plasma metabolite module	Liver	CD	LC10	BCAA	-0.229947	0.409461
gene module - plasma metabolite module	Liver	CD	LC11	BCAA	-0.199083	0.4897
gene module - plasma metabolite module	Liver	CD	LC9	BCAA	-0.144996	0.63249
gene module - plasma metabolite module	Liver	CD	LC7	BCAA	-0.191749	0.50898
gene module - plasma metabolite module	Liver	CD	LC4	BCAA	0.000152788	0.999253
gene module - plasma metabolite module	Liver	CD	LC12	BCAA	-0.551108	0.0137017
gene module - plasma metabolite module	Liver	CD	LC8	BCAA	-0.379068	0.113273
gene module - plasma metabolite module	Liver	CD	LC3	LCAC	0.507105	0.0255571
gene module - plasma metabolite module	Liver	CD	LC18	LCAC	0.473491	0.0377324
gene module - plasma metabolite module	Liver	CD	LC20	LCAC	-0.0951872	0.769402
gene module - plasma metabolite module	Liver	CD	LC5	LCAC	0.336593	0.179997
gene module - plasma metabolite module	Liver	CD	LC1	LCAC	0.305424	0.232671
gene module - plasma metabolite module	Liver	CD	LC2	LCAC	0.304507	0.234707
gene module - plasma metabolite module	Liver	CD	LC16	LCAC	-0.237586	0.391481
gene module - plasma metabolite module	Liver	CD	LC14	LCAC	-0.159969	0.596796
gene module - plasma metabolite module	Liver	CD	LC17	LCAC	-0.236669	0.393973
gene module - plasma metabolite module	Liver	CD	LC19	LCAC	-0.506494	0.0256708
gene module - plasma metabolite module	Liver	CD	LC6	LCAC	-0.146218	0.630795
gene module - plasma metabolite module	Liver	CD	LC15	LCAC	-0.122383	0.691419
gene module - plasma metabolite module	Liver	CD	LC13	LCAC	-0.00595875	0.985454
gene module - plasma metabolite module	Liver	CD	LC10	LCAC	-0.346066	0.166144
gene module - plasma metabolite module	Liver	CD	LC11	LCAC	-0.440183	0.0573343
gene module - plasma metabolite module	Liver	CD	LC9	LCAC	-0.42521	0.0678094
gene module - plasma metabolite module	Liver	CD	LC7	LCAC	-0.118411	0.703648
gene module - plasma metabolite module	Liver	CD	LC4	LCAC	0.235447	0.396151
gene module - plasma metabolite module	Liver	CD	LC12	LCAC	-0.0154316	0.966848
gene module - plasma metabolite module	Liver	CD	LC8	LCAC	-0.0142093	0.969249
gene module - plasma metabolite module	Liver	CD	LC3	Lipids	-0.130328	0.672297
gene module - plasma metabolite module	Liver	CD	LC18	Lipids	-0.117494	0.704004
gene module - plasma metabolite module	Liver	CD	LC20	Lipids	0.00229183	0.994107
gene module - plasma metabolite module	Liver	CD	LC5	Lipids	-0.135218	0.660453
gene module - plasma metabolite module	Liver	CD	LC1	Lipids	-0.121772	0.6936
gene module - plasma metabolite module	Liver	CD	LC2	Lipids	-0.151719	0.619206
gene module - plasma metabolite module	Liver	CD	LC16	Lipids	-0.0664629	0.83815
gene module - plasma metabolite module	Liver	CD	LC14	Lipids	-0.175554	0.556229
gene module - plasma metabolite module	Liver	CD	LC17	Lipids	-0.291062	0.262114
gene module - plasma metabolite module	Liver	CD	LC19	Lipids	0.397097	0.0922989
gene module - plasma metabolite module	Liver	CD	LC6	Lipids	0.45424	0.0480778
gene module - plasma metabolite module	Liver	CD	LC15	Lipids	0.229641	0.409951
gene module - plasma metabolite module	Liver	CD	LC13	Lipids	0.0588235	0.86255
gene module - plasma metabolite module	Liver	CD	LC10	Lipids	0.305424	0.232671
gene module - plasma metabolite module	Liver	CD	LC11	Lipids	0.351566	0.156672
gene module - plasma metabolite module	Liver	CD	LC9	Lipids	0.276394	0.299232
gene module - plasma metabolite module	Liver	CD	LC7	Lipids	-0.18411	0.529083
gene module - plasma metabolite module	Liver	CD	LC4	Lipids	-0.0664629	0.83815
gene module - plasma metabolite module	Liver	CD	LC12	Lipids	0.00320856	0.991241
gene module - plasma metabolite module	Liver	CD	LC8	Lipids	-0.117189	0.704113
gene module - plasma metabolite module	Liver	HFD	LH1	SCAC	-0.147748	0.625745
gene module - plasma metabolite module	Liver	HFD	LH15	SCAC	-0.00617761	0.986379
gene module - plasma metabolite module	Liver	HFD	LH10	SCAC	0.190476	0.509904
gene module - plasma metabolite module	Liver	HFD	LH2	SCAC	0.403346	0.0753984
gene module - plasma metabolite module	Liver	HFD	LH9	SCAC	0.235521	0.391381
gene module - plasma metabolite module	Liver	HFD	LH8	SCAC	0.162162	0.578385
gene module - plasma metabolite module	Liver	HFD	LH6	SCAC	0.148263	0.624879
gene module - plasma metabolite module	Liver	HFD	LH3	SCAC	0.174517	0.550143
gene module - plasma metabolite module	Liver	HFD	LH4	SCAC	-0.218533	0.429927
gene module - plasma metabolite module	Liver	HFD	LH7	SCAC	0.466409	0.0295122
gene module - plasma metabolite module	Liver	HFD	LH14	SCAC	0.330759	0.183137
gene module - plasma metabolite module	Liver	HFD	LH12	SCAC	-0.123552	0.695777
gene module - plasma metabolite module	Liver	HFD	LH5	SCAC	0.142085	0.641581
gene module - plasma metabolite module	Liver	HFD	LH17	SCAC	-0.0033462	0.991246
gene module - plasma metabolite module	Liver	HFD	LH11	SCAC	-0.408237	0.0702887
gene module - plasma metabolite module	Liver	HFD	LH16	SCAC	-0.0746461	0.845014
gene module - plasma metabolite module	Liver	HFD	LH13	SCAC	-0.0805663	0.831945
gene module - plasma metabolite module	Liver	HFD	LH1	Total AA	-0.293694	0.257475
gene module - plasma metabolite module	Liver	HFD	LH15	Total AA	-0.210039	0.453014
gene module - plasma metabolite module	Liver	HFD	LH10	Total AA	0.375032	0.114468
gene module - plasma metabolite module	Liver	HFD	LH2	Total AA	0.796654	2.31194e-07
gene module - plasma metabolite module	Liver	HFD	LH9	Total AA	0.633719	0.000474177
gene module - plasma metabolite module	Liver	HFD	LH8	Total AA	-0.151351	0.614799
gene module - plasma metabolite module	Liver	HFD	LH6	Total AA	0.306306	0.233953
gene module - plasma metabolite module	Liver	HFD	LH3	Total AA	0.0290862	0.936577
gene module - plasma metabolite module	Liver	HFD	LH4	Total AA	0.227799	0.406366
gene module - plasma metabolite module	Liver	HFD	LH7	Total AA	0.34749	0.155602
gene module - plasma metabolite module	Liver	HFD	LH14	Total AA	0.127928	0.683331
gene module - plasma metabolite module	Liver	HFD	LH12	Total AA	-0.319434	0.209347
gene module - plasma metabolite module	Liver	HFD	LH5	Total AA	0.166023	0.56813
gene module - plasma metabolite module	Liver	HFD	LH17	Total AA	-0.308108	0.2295
gene module - plasma metabolite module	Liver	HFD	LH11	Total AA	-0.545946	0.00519244
gene module - plasma metabolite module	Liver	HFD	LH16	Total AA	-0.194595	0.498339
gene module - plasma metabolite module	Liver	HFD	LH13	Total AA	-0.165508	0.569217
gene module - plasma metabolite module	Liver	HFD	LH1	BCAA	-0.23964	0.3833
gene module - plasma metabolite module	Liver	HFD	LH15	BCAA	-0.199743	0.483616
gene module - plasma metabolite module	Liver	HFD	LH10	BCAA	0.235521	0.391381
gene module - plasma metabolite module	Liver	HFD	LH2	BCAA	0.606178	0.00102607
gene module - plasma metabolite module	Liver	HFD	LH9	BCAA	0.488288	0.018859
gene module - plasma metabolite module	Liver	HFD	LH8	BCAA	-0.159846	0.58714
gene module - plasma metabolite module	Liver	HFD	LH6	BCAA	0.210039	0.453014
gene module - plasma metabolite module	Liver	HFD	LH3	BCAA	0.0440154	0.907842
gene module - plasma metabolite module	Liver	HFD	LH4	BCAA	0.267181	0.318801
gene module - plasma metabolite module	Liver	HFD	LH7	BCAA	0.211068	0.451692
gene module - plasma metabolite module	Liver	HFD	LH14	BCAA	0.0491634	0.893955
gene module - plasma metabolite module	Liver	HFD	LH12	BCAA	-0.190734	0.509046
gene module - plasma metabolite module	Liver	HFD	LH5	BCAA	0.0440154	0.907842
gene module - plasma metabolite module	Liver	HFD	LH17	BCAA	-0.338996	0.167707
gene module - plasma metabolite module	Liver	HFD	LH11	BCAA	-0.369884	0.122152
gene module - plasma metabolite module	Liver	HFD	LH16	BCAA	-0.128185	0.683106
gene module - plasma metabolite module	Liver	HFD	LH13	BCAA	-0.0718147	0.849627
gene module - plasma metabolite module	Liver	HFD	LH1	LCAC	0.22677	0.409429
gene module - plasma metabolite module	Liver	HFD	LH15	LCAC	0.206435	0.465624
gene module - plasma metabolite module	Liver	HFD	LH10	LCAC	-0.25148	0.353017
gene module - plasma metabolite module	Liver	HFD	LH2	LCAC	-0.642986	0.000372421
gene module - plasma metabolite module	Liver	HFD	LH9	LCAC	-0.515058	0.0107931
gene module - plasma metabolite module	Liver	HFD	LH8	LCAC	0.31583	0.217155
gene module - plasma metabolite module	Liver	HFD	LH6	LCAC	-0.258687	0.337854
gene module - plasma metabolite module	Liver	HFD	LH3	LCAC	0.16139	0.581128
gene module - plasma metabolite module	Liver	HFD	LH4	LCAC	-0.0537967	0.884912
gene module - plasma metabolite module	Liver	HFD	LH7	LCAC	-0.349035	0.152324
gene module - plasma metabolite module	Liver	HFD	LH14	LCAC	-0.174003	0.551037
gene module - plasma metabolite module	Liver	HFD	LH12	LCAC	0.196911	0.493343
gene module - plasma metabolite module	Liver	HFD	LH5	LCAC	-0.178121	0.54391
gene module - plasma metabolite module	Liver	HFD	LH17	LCAC	0.257658	0.337854
gene module - plasma metabolite module	Liver	HFD	LH11	LCAC	0.670528	0.000124239
gene module - plasma metabolite module	Liver	HFD	LH16	LCAC	-0.03861	0.918603
gene module - plasma metabolite module	Liver	HFD	LH13	LCAC	0.003861	0.990779
gene module - plasma metabolite module	Liver	HFD	LH1	Lipids	0.235264	0.391381
gene module - plasma metabolite module	Liver	HFD	LH15	Lipids	0.187645	0.518869
gene module - plasma metabolite module	Liver	HFD	LH10	Lipids	0.138224	0.648913
gene module - plasma metabolite module	Liver	HFD	LH2	Lipids	0.188932	0.515592
gene module - plasma metabolite module	Liver	HFD	LH9	Lipids	0.114543	0.72151
gene module - plasma metabolite module	Liver	HFD	LH8	Lipids	-0.100386	0.767904
gene module - plasma metabolite module	Liver	HFD	LH6	Lipids	-0.107336	0.742741
gene module - plasma metabolite module	Liver	HFD	LH3	Lipids	0.0646075	0.863272
gene module - plasma metabolite module	Liver	HFD	LH4	Lipids	0.462291	0.0315113
gene module - plasma metabolite module	Liver	HFD	LH7	Lipids	-0.423938	0.0559912
gene module - plasma metabolite module	Liver	HFD	LH14	Lipids	-0.640412	0.000384655
gene module - plasma metabolite module	Liver	HFD	LH12	Lipids	-0.319949	0.208953
gene module - plasma metabolite module	Liver	HFD	LH5	Lipids	-0.312999	0.221278
gene module - plasma metabolite module	Liver	HFD	LH17	Lipids	-0.592535	0.00146651
gene module - plasma metabolite module	Liver	HFD	LH11	Lipids	0.338224	0.168221
gene module - plasma metabolite module	Liver	HFD	LH16	Lipids	-0.0146718	0.971681
gene module - plasma metabolite module	Liver	HFD	LH13	Lipids	-0.0041184	0.9907
gene module - plasma metabolite module	Muscle	CD	MC19	SCAC	-0.0705277	0.907851
gene module - plasma metabolite module	Muscle	CD	MC22	SCAC	-0.252767	0.516013
gene module - plasma metabolite module	Muscle	CD	MC1	SCAC	-0.366538	0.262365
gene module - plasma metabolite module	Muscle	CD	MC24	SCAC	-0.0638353	0.917328
gene module - plasma metabolite module	Muscle	CD	MC5	SCAC	0.228829	0.574797
gene module - plasma metabolite module	Muscle	CD	MC15	SCAC	0.135135	0.789503
gene module - plasma metabolite module	Muscle	CD	MC9	SCAC	0.0002574	0.999787
gene module - plasma metabolite module	Muscle	CD	MC31	SCAC	0.250708	0.519993
gene module - plasma metabolite module	Muscle	CD	MC8	SCAC	0.0800515	0.897759
gene module - plasma metabolite module	Muscle	CD	MC21	SCAC	0.446589	0.107113
gene module - plasma metabolite module	Muscle	CD	MC25	SCAC	0.224453	0.584881
gene module - plasma metabolite module	Muscle	CD	MC2	SCAC	0.213385	0.607179
gene module - plasma metabolite module	Muscle	CD	MC28	SCAC	0.347233	0.301175
gene module - plasma metabolite module	Muscle	CD	MC3	SCAC	0.407979	0.173017
gene module - plasma metabolite module	Muscle	CD	MC16	SCAC	0.294208	0.432391
gene module - plasma metabolite module	Muscle	CD	MC13	SCAC	0.343372	0.312668
gene module - plasma metabolite module	Muscle	CD	MC12	SCAC	0.36139	0.27113
gene module - plasma metabolite module	Muscle	CD	MC18	SCAC	0.134878	0.790543
gene module - plasma metabolite module	Muscle	CD	MC11	SCAC	0.139768	0.777724
gene module - plasma metabolite module	Muscle	CD	MC17	SCAC	0.114543	0.828603
gene module - plasma metabolite module	Muscle	CD	MC4	SCAC	-0.00669241	0.989375
gene module - plasma metabolite module	Muscle	CD	MC29	SCAC	0.194337	0.645332
gene module - plasma metabolite module	Muscle	CD	MC23	SCAC	0.020592	0.978174
gene module - plasma metabolite module	Muscle	CD	MC27	SCAC	0.294981	0.430724
gene module - plasma metabolite module	Muscle	CD	MC20	SCAC	0.0120978	0.986738
gene module - plasma metabolite module	Muscle	CD	MC10	SCAC	-0.176834	0.68851
gene module - plasma metabolite module	Muscle	CD	MC14	SCAC	0.135135	0.789503
gene module - plasma metabolite module	Muscle	CD	MC7	SCAC	0.0471042	0.948139
gene module - plasma metabolite module	Muscle	CD	MC6	SCAC	0.177864	0.686234
gene module - plasma metabolite module	Muscle	CD	MC26	SCAC	0.0208494	0.97764
gene module - plasma metabolite module	Muscle	CD	MC30	SCAC	0.0157014	0.98593
gene module - plasma metabolite module	Muscle	CD	MC19	Total AA	0	1
gene module - plasma metabolite module	Muscle	CD	MC22	Total AA	-0.209266	0.612548
gene module - plasma metabolite module	Muscle	CD	MC1	Total AA	-0.119434	0.827147
gene module - plasma metabolite module	Muscle	CD	MC24	Total AA	-0.117632	0.827697
gene module - plasma metabolite module	Muscle	CD	MC5	Total AA	0.583784	0.00834165
gene module - plasma metabolite module	Muscle	CD	MC15	Total AA	0.299099	0.421914
gene module - plasma metabolite module	Muscle	CD	MC9	Total AA	0.191248	0.654045
gene module - plasma metabolite module	Muscle	CD	MC31	Total AA	0.217503	0.595849
gene module - plasma metabolite module	Muscle	CD	MC8	Total AA	0.319691	0.359548
gene module - plasma metabolite module	Muscle	CD	MC21	Total AA	0.0800515	0.897759
gene module - plasma metabolite module	Muscle	CD	MC25	Total AA	-0.0344916	0.965132
gene module - plasma metabolite module	Muscle	CD	MC2	Total AA	0.0772201	0.901349
gene module - plasma metabolite module	Muscle	CD	MC28	Total AA	0.187645	0.665241
gene module - plasma metabolite module	Muscle	CD	MC3	Total AA	-0.0785071	0.897759
gene module - plasma metabolite module	Muscle	CD	MC16	Total AA	0.305792	0.40613
gene module - plasma metabolite module	Muscle	CD	MC13	Total AA	0.0720721	0.904874
gene module - plasma metabolite module	Muscle	CD	MC12	Total AA	-0.131789	0.798397
gene module - plasma metabolite module	Muscle	CD	MC18	Total AA	-0.488031	0.0581003
gene module - plasma metabolite module	Muscle	CD	MC11	Total AA	-0.0679537	0.910351
gene module - plasma metabolite module	Muscle	CD	MC17	Total AA	-0.233462	0.565437
gene module - plasma metabolite module	Muscle	CD	MC4	Total AA	-0.483912	0.0618708
gene module - plasma metabolite module	Muscle	CD	MC29	Total AA	-0.158301	0.732436
gene module - plasma metabolite module	Muscle	CD	MC23	Total AA	0.407207	0.173624
gene module - plasma metabolite module	Muscle	CD	MC27	Total AA	0.381725	0.232942
gene module - plasma metabolite module	Muscle	CD	MC20	Total AA	0.403346	0.184028
gene module - plasma metabolite module	Muscle	CD	MC10	Total AA	-0.0980695	0.863512
gene module - plasma metabolite module	Muscle	CD	MC14	Total AA	0.413642	0.164502
gene module - plasma metabolite module	Muscle	CD	MC7	Total AA	0.293179	0.433627
gene module - plasma metabolite module	Muscle	CD	MC6	Total AA	0.280824	0.455357
gene module - plasma metabolite module	Muscle	CD	MC26	Total AA	0.0316602	0.966408
gene module - plasma metabolite module	Muscle	CD	MC30	Total AA	0.177349	0.686621
gene module - plasma metabolite module	Muscle	CD	MC19	BCAA	-0.477477	0.0666603
gene module - plasma metabolite module	Muscle	CD	MC22	BCAA	0.195109	0.642387
gene module - plasma metabolite module	Muscle	CD	MC1	BCAA	-0.024453	0.973271
gene module - plasma metabolite module	Muscle	CD	MC24	BCAA	0.0144144	0.986738
gene module - plasma metabolite module	Muscle	CD	MC5	BCAA	0.23269	0.56766
gene module - plasma metabolite module	Muscle	CD	MC15	BCAA	0.219048	0.595849
gene module - plasma metabolite module	Muscle	CD	MC9	BCAA	0.0731017	0.904393
gene module - plasma metabolite module	Muscle	CD	MC31	BCAA	0.426512	0.141714
gene module - plasma metabolite module	Muscle	CD	MC8	BCAA	0.24556	0.534199
gene module - plasma metabolite module	Muscle	CD	MC21	BCAA	0.018018	0.983197
gene module - plasma metabolite module	Muscle	CD	MC25	BCAA	0.0880309	0.884366
gene module - plasma metabolite module	Muscle	CD	MC2	BCAA	-0.0033462	0.994874
gene module - plasma metabolite module	Muscle	CD	MC28	BCAA	0.291377	0.434248
gene module - plasma metabolite module	Muscle	CD	MC3	BCAA	0.20592	0.618951
gene module - plasma metabolite module	Muscle	CD	MC16	BCAA	0.13565	0.789503
gene module - plasma metabolite module	Muscle	CD	MC13	BCAA	-0.124839	0.811822
gene module - plasma metabolite module	Muscle	CD	MC12	BCAA	-0.150064	0.750371
gene module - plasma metabolite module	Muscle	CD	MC18	BCAA	-0.179408	0.686234
gene module - plasma metabolite module	Muscle	CD	MC11	BCAA	-0.117632	0.827697
gene module - plasma metabolite module	Muscle	CD	MC17	BCAA	-0.21879	0.595849
gene module - plasma metabolite module	Muscle	CD	MC4	BCAA	-0.287516	0.4417
gene module - plasma metabolite module	Muscle	CD	MC29	BCAA	-0.0926641	0.879195
gene module - plasma metabolite module	Muscle	CD	MC23	BCAA	0.0821107	0.895891
gene module - plasma metabolite module	Muscle	CD	MC27	BCAA	0.148777	0.754233
gene module - plasma metabolite module	Muscle	CD	MC20	BCAA	0.166795	0.709916
gene module - plasma metabolite module	Muscle	CD	MC10	BCAA	-0.175804	0.68851
gene module - plasma metabolite module	Muscle	CD	MC14	BCAA	0.21184	0.607864
gene module - plasma metabolite module	Muscle	CD	MC7	BCAA	0.0509653	0.94251
gene module - plasma metabolite module	Muscle	CD	MC6	BCAA	-0.0628057	0.920147
gene module - plasma metabolite module	Muscle	CD	MC26	BCAA	0.029601	0.966408
gene module - plasma metabolite module	Muscle	CD	MC30	BCAA	0.284942	0.444954
gene module - plasma metabolite module	Muscle	CD	MC19	LCAC	0.178636	0.686234
gene module - plasma metabolite module	Muscle	CD	MC22	LCAC	-0.134106	0.793033
gene module - plasma metabolite module	Muscle	CD	MC1	LCAC	-0.137194	0.785239
gene module - plasma metabolite module	Muscle	CD	MC24	LCAC	0.014157	0.986738
gene module - plasma metabolite module	Muscle	CD	MC5	LCAC	-0.260746	0.499917
gene module - plasma metabolite module	Muscle	CD	MC15	LCAC	-0.155727	0.740544
gene module - plasma metabolite module	Muscle	CD	MC9	LCAC	-0.258687	0.507346
gene module - plasma metabolite module	Muscle	CD	MC31	LCAC	0.00823681	0.989363
gene module - plasma metabolite module	Muscle	CD	MC8	LCAC	-0.130759	0.800608
gene module - plasma metabolite module	Muscle	CD	MC21	LCAC	0.0133848	0.986738
gene module - plasma metabolite module	Muscle	CD	MC25	LCAC	0.227027	0.579556
gene module - plasma metabolite module	Muscle	CD	MC2	LCAC	0.0880309	0.884366
gene module - plasma metabolite module	Muscle	CD	MC28	LCAC	-0.00875161	0.989184
gene module - plasma metabolite module	Muscle	CD	MC3	LCAC	0.324582	0.345962
gene module - plasma metabolite module	Muscle	CD	MC16	LCAC	-0.153668	0.744783
gene module - plasma metabolite module	Muscle	CD	MC13	LCAC	0.164736	0.716283
gene module - plasma metabolite module	Muscle	CD	MC12	LCAC	0.394852	0.198562
gene module - plasma metabolite module	Muscle	CD	MC18	LCAC	0.437838	0.121566
gene module - plasma metabolite module	Muscle	CD	MC11	LCAC	0.233719	0.565437
gene module - plasma metabolite module	Muscle	CD	MC17	LCAC	0.365766	0.263172
gene module - plasma metabolite module	Muscle	CD	MC4	LCAC	0.655856	0.00179674
gene module - plasma metabolite module	Muscle	CD	MC29	LCAC	0.487773	0.0581003
gene module - plasma metabolite module	Muscle	CD	MC23	LCAC	-0.235779	0.565024
gene module - plasma metabolite module	Muscle	CD	MC27	LCAC	0.0010296	0.999143
gene module - plasma metabolite module	Muscle	CD	MC20	LCAC	-0.585071	0.00834165
gene module - plasma metabolite module	Muscle	CD	MC10	LCAC	-0.152381	0.745862
gene module - plasma metabolite module	Muscle	CD	MC14	LCAC	-0.387645	0.220057
gene module - plasma metabolite module	Muscle	CD	MC7	LCAC	-0.223681	0.585619
gene module - plasma metabolite module	Muscle	CD	MC6	LCAC	-0.0836551	0.891349
gene module - plasma metabolite module	Muscle	CD	MC26	LCAC	-0.272844	0.467943
gene module - plasma metabolite module	Muscle	CD	MC30	LCAC	-0.27619	0.467142
gene module - plasma metabolite module	Muscle	CD	MC19	Lipids	0.0499356	0.943902
gene module - plasma metabolite module	Muscle	CD	MC22	Lipids	-0.0162162	0.985164
gene module - plasma metabolite module	Muscle	CD	MC1	Lipids	0.015444	0.986163
gene module - plasma metabolite module	Muscle	CD	MC24	Lipids	0.0262548	0.970626
gene module - plasma metabolite module	Muscle	CD	MC5	Lipids	0.0409266	0.956068
gene module - plasma metabolite module	Muscle	CD	MC15	Lipids	0.0010296	0.999143
gene module - plasma metabolite module	Muscle	CD	MC9	Lipids	-0.161133	0.723608
gene module - plasma metabolite module	Muscle	CD	MC31	Lipids	-0.215444	0.603714
gene module - plasma metabolite module	Muscle	CD	MC8	Lipids	-0.234492	0.565024
gene module - plasma metabolite module	Muscle	CD	MC21	Lipids	0.0815959	0.897557
gene module - plasma metabolite module	Muscle	CD	MC25	Lipids	0.0924067	0.879858
gene module - plasma metabolite module	Muscle	CD	MC2	Lipids	-0.359073	0.277717
gene module - plasma metabolite module	Muscle	CD	MC28	Lipids	-0.213385	0.607179
gene module - plasma metabolite module	Muscle	CD	MC3	Lipids	-0.30991	0.390754
gene module - plasma metabolite module	Muscle	CD	MC16	Lipids	-0.303218	0.413748
gene module - plasma metabolite module	Muscle	CD	MC13	Lipids	-0.221622	0.590864
gene module - plasma metabolite module	Muscle	CD	MC12	Lipids	-0.143115	0.769547
gene module - plasma metabolite module	Muscle	CD	MC18	Lipids	-0.0805663	0.897759
gene module - plasma metabolite module	Muscle	CD	MC11	Lipids	0.222909	0.588472
gene module - plasma metabolite module	Muscle	CD	MC17	Lipids	0.163964	0.717724
gene module - plasma metabolite module	Muscle	CD	MC4	Lipids	0.0138996	0.986738
gene module - plasma metabolite module	Muscle	CD	MC29	Lipids	0.0723295	0.904393
gene module - plasma metabolite module	Muscle	CD	MC23	Lipids	0.0741313	0.904393
gene module - plasma metabolite module	Muscle	CD	MC27	Lipids	0.131274	0.799379
gene module - plasma metabolite module	Muscle	CD	MC20	Lipids	0.184813	0.676382
gene module - plasma metabolite module	Muscle	CD	MC10	Lipids	0.348005	0.300819
gene module - plasma metabolite module	Muscle	CD	MC14	Lipids	0.0733591	0.904393
gene module - plasma metabolite module	Muscle	CD	MC7	Lipids	0.350579	0.297052
gene module - plasma metabolite module	Muscle	CD	MC6	Lipids	0.133333	0.794053
gene module - plasma metabolite module	Muscle	CD	MC26	Lipids	-0.143115	0.769547
gene module - plasma metabolite module	Muscle	CD	MC30	Lipids	0.265122	0.484096
gene module - plasma metabolite module	Muscle	HFD	MH1	SCAC	-0.0236822	0.984088
gene module - plasma metabolite module	Muscle	HFD	MH17	SCAC	-0.0869366	0.89535
gene module - plasma metabolite module	Muscle	HFD	MH11	SCAC	-0.096715	0.882718
gene module - plasma metabolite module	Muscle	HFD	MH12	SCAC	-0.195416	0.701677
gene module - plasma metabolite module	Muscle	HFD	MH9	SCAC	0.13644	0.81805
gene module - plasma metabolite module	Muscle	HFD	MH4	SCAC	-0.103743	0.876725
gene module - plasma metabolite module	Muscle	HFD	MH10	SCAC	0.315508	0.429208
gene module - plasma metabolite module	Muscle	HFD	MH6	SCAC	0.198167	0.696103
gene module - plasma metabolite module	Muscle	HFD	MH2	SCAC	-0.19725	0.700616
gene module - plasma metabolite module	Muscle	HFD	MH7	SCAC	0.139496	0.814957
gene module - plasma metabolite module	Muscle	HFD	MH14	SCAC	-0.273338	0.516388
gene module - plasma metabolite module	Muscle	HFD	MH3	SCAC	0.0600458	0.941098
gene module - plasma metabolite module	Muscle	HFD	MH16	SCAC	0.0478228	0.96052
gene module - plasma metabolite module	Muscle	HFD	MH13	SCAC	0.335065	0.377285
gene module - plasma metabolite module	Muscle	HFD	MH15	SCAC	-0.157219	0.776609
gene module - plasma metabolite module	Muscle	HFD	MH5	SCAC	0.296868	0.47828
gene module - plasma metabolite module	Muscle	HFD	MH8	SCAC	0.142246	0.809742
gene module - plasma metabolite module	Muscle	HFD	MH1	Total AA	0.232086	0.617895
gene module - plasma metabolite module	Muscle	HFD	MH17	Total AA	-0.108938	0.868183
gene module - plasma metabolite module	Muscle	HFD	MH11	Total AA	0.334759	0.377465
gene module - plasma metabolite module	Muscle	HFD	MH12	Total AA	0.0459893	0.961179
gene module - plasma metabolite module	Muscle	HFD	MH9	Total AA	0.451795	0.146838
gene module - plasma metabolite module	Muscle	HFD	MH4	Total AA	-0.0218487	0.985062
gene module - plasma metabolite module	Muscle	HFD	MH10	Total AA	0.226585	0.632363
gene module - plasma metabolite module	Muscle	HFD	MH6	Total AA	0.370206	0.288859
gene module - plasma metabolite module	Muscle	HFD	MH2	Total AA	-0.639419	0.00800543
gene module - plasma metabolite module	Muscle	HFD	MH7	Total AA	-0.0863254	0.895595
gene module - plasma metabolite module	Muscle	HFD	MH14	Total AA	-0.290145	0.489156
gene module - plasma metabolite module	Muscle	HFD	MH3	Total AA	0.0285714	0.981117
gene module - plasma metabolite module	Muscle	HFD	MH16	Total AA	-0.250115	0.578963
gene module - plasma metabolite module	Muscle	HFD	MH13	Total AA	-0.200306	0.694308
gene module - plasma metabolite module	Muscle	HFD	MH15	Total AA	-0.575554	0.0337309
gene module - plasma metabolite module	Muscle	HFD	MH5	Total AA	-0.101299	0.878583
gene module - plasma metabolite module	Muscle	HFD	MH8	Total AA	-0.450573	0.146838
gene module - plasma metabolite module	Muscle	HFD	MH1	BCAA	0.147135	0.799419
gene module - plasma metabolite module	Muscle	HFD	MH17	BCAA	0.00106952	0.998332
gene module - plasma metabolite module	Muscle	HFD	MH11	BCAA	-0.00351413	0.997381
gene module - plasma metabolite module	Muscle	HFD	MH12	BCAA	-0.184416	0.726341
gene module - plasma metabolite module	Muscle	HFD	MH9	BCAA	0.197555	0.699434
gene module - plasma metabolite module	Muscle	HFD	MH4	BCAA	-0.353705	0.334174
gene module - plasma metabolite module	Muscle	HFD	MH10	BCAA	0.0890756	0.893712
gene module - plasma metabolite module	Muscle	HFD	MH6	BCAA	-0.00320856	0.997381
gene module - plasma metabolite module	Muscle	HFD	MH2	BCAA	-0.497021	0.091672
gene module - plasma metabolite module	Muscle	HFD	MH7	BCAA	0.0285714	0.981117
gene module - plasma metabolite module	Muscle	HFD	MH14	BCAA	-0.211917	0.675893
gene module - plasma metabolite module	Muscle	HFD	MH3	BCAA	0.0796028	0.905645
gene module - plasma metabolite module	Muscle	HFD	MH16	BCAA	-0.00351413	0.997381
gene module - plasma metabolite module	Muscle	HFD	MH13	BCAA	-0.104049	0.876725
gene module - plasma metabolite module	Muscle	HFD	MH15	BCAA	-0.493354	0.0965964
gene module - plasma metabolite module	Muscle	HFD	MH5	BCAA	0.0206264	0.985062
gene module - plasma metabolite module	Muscle	HFD	MH8	BCAA	-0.182582	0.729303
gene module - plasma metabolite module	Muscle	HFD	MH1	LCAC	-0.199389	0.694308
gene module - plasma metabolite module	Muscle	HFD	MH17	LCAC	-0.0200153	0.985062
gene module - plasma metabolite module	Muscle	HFD	MH11	LCAC	-0.0441558	0.964837
gene module - plasma metabolite module	Muscle	HFD	MH12	LCAC	0.173109	0.750576
gene module - plasma metabolite module	Muscle	HFD	MH9	LCAC	-0.151719	0.787662
gene module - plasma metabolite module	Muscle	HFD	MH4	LCAC	-0.117189	0.859113
gene module - plasma metabolite module	Muscle	HFD	MH10	LCAC	-0.339037	0.365187
gene module - plasma metabolite module	Muscle	HFD	MH6	LCAC	-0.167609	0.757296
gene module - plasma metabolite module	Muscle	HFD	MH2	LCAC	0.57097	0.0359559
gene module - plasma metabolite module	Muscle	HFD	MH7	LCAC	0.349427	0.347189
gene module - plasma metabolite module	Muscle	HFD	MH14	LCAC	0.448434	0.147091
gene module - plasma metabolite module	Muscle	HFD	MH3	LCAC	0.32987	0.388192
gene module - plasma metabolite module	Muscle	HFD	MH16	LCAC	0.0588235	0.941098
gene module - plasma metabolite module	Muscle	HFD	MH13	LCAC	0.312452	0.437597
gene module - plasma metabolite module	Muscle	HFD	MH15	LCAC	0.425821	0.174277
gene module - plasma metabolite module	Muscle	HFD	MH5	LCAC	-0.114744	0.862134
gene module - plasma metabolite module	Muscle	HFD	MH8	LCAC	0.285867	0.496232
gene module - plasma metabolite module	Muscle	HFD	MH1	Lipids	0.0676853	0.937398
gene module - plasma metabolite module	Muscle	HFD	MH17	Lipids	0.0270435	0.981117
gene module - plasma metabolite module	Muscle	HFD	MH11	Lipids	-0.00565317	0.995445
gene module - plasma metabolite module	Muscle	HFD	MH12	Lipids	-0.054851	0.946022
gene module - plasma metabolite module	Muscle	HFD	MH9	Lipids	0.044767	0.963153
gene module - plasma metabolite module	Muscle	HFD	MH4	Lipids	-0.137051	0.817702
gene module - plasma metabolite module	Muscle	HFD	MH10	Lipids	-0.138273	0.817091
gene module - plasma metabolite module	Muscle	HFD	MH6	Lipids	-0.163025	0.771835
gene module - plasma metabolite module	Muscle	HFD	MH2	Lipids	-0.218946	0.661489
gene module - plasma metabolite module	Muscle	HFD	MH7	Lipids	0.175248	0.747191
gene module - plasma metabolite module	Muscle	HFD	MH14	Lipids	-0.0319328	0.981117
gene module - plasma metabolite module	Muscle	HFD	MH3	Lipids	0.361345	0.304429
gene module - plasma metabolite module	Muscle	HFD	MH16	Lipids	-0.0300993	0.981117
gene module - plasma metabolite module	Muscle	HFD	MH13	Lipids	0.00534759	0.995445
gene module - plasma metabolite module	Muscle	HFD	MH15	Lipids	-0.21039	0.675893
gene module - plasma metabolite module	Muscle	HFD	MH5	Lipids	-0.0777693	0.910746
gene module - plasma metabolite module	Muscle	HFD	MH8	Lipids	-0.0484339	0.959761
gene module - liver metabolite	Liver	CD	LC3	GBA_activity_liver	0.131895	0.668188
gene module - liver metabolite	Liver	CD	LC3	GBA.HEX_actvity_liver_ratio	-0.179737	0.542201
gene module - liver metabolite	Liver	CD	LC3	Total.Sphingomyelin_liver	0.133259	0.663921
gene module - liver metabolite	Liver	CD	LC3	LysoGb3_liver_ln	-0.141299	0.644574
gene module - liver metabolite	Liver	CD	LC3	GM2.gl_liver	0.224446	0.42318
gene module - liver metabolite	Liver	CD	LC3	Ceramide.d18_1_liver	0.00229784	0.994107
gene module - liver metabolite	Liver	CD	LC3	LysoGlcCer_liver	0.213845	0.448125
gene module - liver metabolite	Liver	CD	LC18	GBA_activity_liver	0.28424	0.280612
gene module - liver metabolite	Liver	CD	LC18	GBA.HEX_actvity_liver_ratio	0.054409	0.871053
gene module - liver metabolite	Liver	CD	LC18	Total.Sphingomyelin_liver	0.0905451	0.783056
gene module - liver metabolite	Liver	CD	LC18	LysoGb3_liver_ln	-0.22807	0.414941
gene module - liver metabolite	Liver	CD	LC18	GM2.gl_liver	0.0737968	0.821516
gene module - liver metabolite	Liver	CD	LC18	Ceramide.d18_1_liver	0.206915	0.465103
gene module - liver metabolite	Liver	CD	LC18	LysoGlcCer_liver	0.192508	0.507092
gene module - liver metabolite	Liver	CD	LC20	GBA_activity_liver	-0.166792	0.582516
gene module - liver metabolite	Liver	CD	LC20	GBA.HEX_actvity_liver_ratio	0.0534709	0.873661
gene module - liver metabolite	Liver	CD	LC20	Total.Sphingomyelin_liver	-0.162625	0.593104
gene module - liver metabolite	Liver	CD	LC20	LysoGb3_liver_ln	-0.467994	0.0407444
gene module - liver metabolite	Liver	CD	LC20	GM2.gl_liver	-0.143774	0.635807
gene module - liver metabolite	Liver	CD	LC20	Ceramide.d18_1_liver	-0.0850202	0.793898
gene module - liver metabolite	Liver	CD	LC20	LysoGlcCer_liver	-0.247274	0.367145
gene module - liver metabolite	Liver	CD	LC5	GBA_activity_liver	0.150657	0.62299
gene module - liver metabolite	Liver	CD	LC5	GBA.HEX_actvity_liver_ratio	-0.0103189	0.975233
gene module - liver metabolite	Liver	CD	LC5	Total.Sphingomyelin_liver	0.0700779	0.831209
gene module - liver metabolite	Liver	CD	LC5	LysoGb3_liver_ln	-0.189426	0.513826
gene module - liver metabolite	Liver	CD	LC5	GM2.gl_liver	0.100382	0.75538
gene module - liver metabolite	Liver	CD	LC5	Ceramide.d18_1_liver	0.0861145	0.791147
gene module - liver metabolite	Liver	CD	LC5	LysoGlcCer_liver	0.0301091	0.931283
gene module - liver metabolite	Liver	CD	LC1	GBA_activity_liver	0.156098	0.606634
gene module - liver metabolite	Liver	CD	LC1	GBA.HEX_actvity_liver_ratio	-0.0318949	0.925746
gene module - liver metabolite	Liver	CD	LC1	Total.Sphingomyelin_liver	0.0451613	0.894269
gene module - liver metabolite	Liver	CD	LC1	LysoGb3_liver_ln	-0.169275	0.57669
gene module - liver metabolite	Liver	CD	LC1	GM2.gl_liver	0.0912147	0.7812
gene module - liver metabolite	Liver	CD	LC1	Ceramide.d18_1_liver	0.117409	0.704004
gene module - liver metabolite	Liver	CD	LC1	LysoGlcCer_liver	0.0595069	0.860456
gene module - liver metabolite	Liver	CD	LC2	GBA_activity_liver	0.116886	0.705406
gene module - liver metabolite	Liver	CD	LC2	GBA.HEX_actvity_liver_ratio	-0.0669794	0.83815
gene module - liver metabolite	Liver	CD	LC2	Total.Sphingomyelin_liver	0.0571746	0.867379
gene module - liver metabolite	Liver	CD	LC2	LysoGb3_liver_ln	-0.212423	0.451653
gene module - liver metabolite	Liver	CD	LC2	GM2.gl_liver	0.164248	0.58911
gene module - liver metabolite	Liver	CD	LC2	Ceramide.d18_1_liver	0.109531	0.72617
gene module - liver metabolite	Liver	CD	LC2	LysoGlcCer_liver	0.020863	0.951926
gene module - liver metabolite	Liver	CD	LC16	GBA_activity_liver	0.321201	0.20839
gene module - liver metabolite	Liver	CD	LC16	GBA.HEX_actvity_liver_ratio	0.47167	0.0389545
gene module - liver metabolite	Liver	CD	LC16	Total.Sphingomyelin_liver	0.179088	0.544414
gene module - liver metabolite	Liver	CD	LC16	LysoGb3_liver_ln	0.193457	0.504332
gene module - liver metabolite	Liver	CD	LC16	GM2.gl_liver	0.0808251	0.806424
gene module - liver metabolite	Liver	CD	LC16	Ceramide.d18_1_liver	-0.193785	0.503477
gene module - liver metabolite	Liver	CD	LC16	LysoGlcCer_liver	-0.162162	0.593104
gene module - liver metabolite	Liver	CD	LC14	GBA_activity_liver	0.212758	0.450832
gene module - liver metabolite	Liver	CD	LC14	GBA.HEX_actvity_liver_ratio	0.330394	0.19141
gene module - liver metabolite	Liver	CD	LC14	Total.Sphingomyelin_liver	0.439822	0.0573343
gene module - liver metabolite	Liver	CD	LC14	LysoGb3_liver_ln	0.275486	0.300392
gene module - liver metabolite	Liver	CD	LC14	GM2.gl_liver	0.241253	0.383503
gene module - liver metabolite	Liver	CD	LC14	Ceramide.d18_1_liver	-0.105154	0.742454
gene module - liver metabolite	Liver	CD	LC14	LysoGlcCer_liver	-0.0813182	0.805792
gene module - liver metabolite	Liver	CD	LC17	GBA_activity_liver	0.0472795	0.889587
gene module - liver metabolite	Liver	CD	LC17	GBA.HEX_actvity_liver_ratio	0.0904315	0.783056
gene module - liver metabolite	Liver	CD	LC17	Total.Sphingomyelin_liver	0.45228	0.0485668
gene module - liver metabolite	Liver	CD	LC17	LysoGb3_liver_ln	0.224751	0.422711
gene module - liver metabolite	Liver	CD	LC17	GM2.gl_liver	0.393736	0.0956843
gene module - liver metabolite	Liver	CD	LC17	Ceramide.d18_1_liver	0.0388445	0.90933
gene module - liver metabolite	Liver	CD	LC17	LysoGlcCer_liver	-0.0787103	0.810096
gene module - liver metabolite	Liver	CD	LC19	GBA_activity_liver	-0.633959	0.00169381
gene module - liver metabolite	Liver	CD	LC19	GBA.HEX_actvity_liver_ratio	-0.31182	0.222499
gene module - liver metabolite	Liver	CD	LC19	Total.Sphingomyelin_liver	-0.320133	0.210288
gene module - liver metabolite	Liver	CD	LC19	LysoGb3_liver_ln	-0.027027	0.938938
gene module - liver metabolite	Liver	CD	LC19	GM2.gl_liver	-0.250726	0.358583
gene module - liver metabolite	Liver	CD	LC19	Ceramide.d18_1_liver	-0.0837072	0.798314
gene module - liver metabolite	Liver	CD	LC19	LysoGlcCer_liver	-0.375059	0.118241
gene module - liver metabolite	Liver	CD	LC6	GBA_activity_liver	-0.298874	0.244018
gene module - liver metabolite	Liver	CD	LC6	GBA.HEX_actvity_liver_ratio	-0.121201	0.696217
gene module - liver metabolite	Liver	CD	LC6	Total.Sphingomyelin_liver	-0.260067	0.336833
gene module - liver metabolite	Liver	CD	LC6	LysoGb3_liver_ln	0.236605	0.393973
gene module - liver metabolite	Liver	CD	LC6	GM2.gl_liver	-0.35615	0.148228
gene module - liver metabolite	Liver	CD	LC6	Ceramide.d18_1_liver	0.0208994	0.951926
gene module - liver metabolite	Liver	CD	LC6	LysoGlcCer_liver	0.0936463	0.774285
gene module - liver metabolite	Liver	CD	LC15	GBA_activity_liver	-0.494184	0.0296047
gene module - liver metabolite	Liver	CD	LC15	GBA.HEX_actvity_liver_ratio	-0.484428	0.0312102
gene module - liver metabolite	Liver	CD	LC15	Total.Sphingomyelin_liver	-0.34327	0.171395
gene module - liver metabolite	Liver	CD	LC15	LysoGb3_liver_ln	0.0312945	0.927563
gene module - liver metabolite	Liver	CD	LC15	GM2.gl_liver	-0.537662	0.0172241
gene module - liver metabolite	Liver	CD	LC15	Ceramide.d18_1_liver	0.135135	0.660453
gene module - liver metabolite	Liver	CD	LC15	LysoGlcCer_liver	0.250593	0.358652
gene module - liver metabolite	Liver	CD	LC13	GBA_activity_liver	-0.45272	0.0485668
gene module - liver metabolite	Liver	CD	LC13	GBA.HEX_actvity_liver_ratio	-0.54409	0.0157513
gene module - liver metabolite	Liver	CD	LC13	Total.Sphingomyelin_liver	-0.337931	0.178326
gene module - liver metabolite	Liver	CD	LC13	LysoGb3_liver_ln	-0.316738	0.213483
gene module - liver metabolite	Liver	CD	LC13	GM2.gl_liver	-0.266921	0.318757
gene module - liver metabolite	Liver	CD	LC13	Ceramide.d18_1_liver	-0.10406	0.746978
gene module - liver metabolite	Liver	CD	LC13	LysoGlcCer_liver	0.0222854	0.948679
gene module - liver metabolite	Liver	CD	LC10	GBA_activity_liver	-0.667917	0.000867822
gene module - liver metabolite	Liver	CD	LC10	GBA.HEX_actvity_liver_ratio	-0.581426	0.0061552
gene module - liver metabolite	Liver	CD	LC10	Total.Sphingomyelin_liver	-0.41535	0.0771309
gene module - liver metabolite	Liver	CD	LC10	LysoGb3_liver_ln	-0.108345	0.729534
gene module - liver metabolite	Liver	CD	LC10	GM2.gl_liver	-0.405653	0.08393
gene module - liver metabolite	Liver	CD	LC10	Ceramide.d18_1_liver	-0.01324	0.96957
gene module - liver metabolite	Liver	CD	LC10	LysoGlcCer_liver	-0.0761024	0.816281
gene module - liver metabolite	Liver	CD	LC11	GBA_activity_liver	-0.635647	0.00169381
gene module - liver metabolite	Liver	CD	LC11	GBA.HEX_actvity_liver_ratio	-0.441088	0.0565404
gene module - liver metabolite	Liver	CD	LC11	Total.Sphingomyelin_liver	-0.513237	0.0233895
gene module - liver metabolite	Liver	CD	LC11	LysoGb3_liver_ln	0.0680417	0.835318
gene module - liver metabolite	Liver	CD	LC11	GM2.gl_liver	-0.512911	0.0233895
gene module - liver metabolite	Liver	CD	LC11	Ceramide.d18_1_liver	0.0486924	0.8862
gene module - liver metabolite	Liver	CD	LC11	LysoGlcCer_liver	-0.00308203	0.991453
gene module - liver metabolite	Liver	CD	LC9	GBA_activity_liver	-0.604503	0.0030342
gene module - liver metabolite	Liver	CD	LC9	GBA.HEX_actvity_liver_ratio	-0.243527	0.378685
gene module - liver metabolite	Liver	CD	LC9	Total.Sphingomyelin_liver	-0.469188	0.0401434
gene module - liver metabolite	Liver	CD	LC9	LysoGb3_liver_ln	-0.0376956	0.911103
gene module - liver metabolite	Liver	CD	LC9	GM2.gl_liver	-0.458518	0.0448045
gene module - liver metabolite	Liver	CD	LC9	Ceramide.d18_1_liver	0.0550388	0.871053
gene module - liver metabolite	Liver	CD	LC9	LysoGlcCer_liver	-0.124941	0.686916
gene module - liver metabolite	Liver	CD	LC7	GBA_activity_liver	-0.0253283	0.942685
gene module - liver metabolite	Liver	CD	LC7	GBA.HEX_actvity_liver_ratio	0.0202627	0.953696
gene module - liver metabolite	Liver	CD	LC7	Total.Sphingomyelin_liver	0.221357	0.432769
gene module - liver metabolite	Liver	CD	LC7	LysoGb3_liver_ln	0.214083	0.448125
gene module - liver metabolite	Liver	CD	LC7	GM2.gl_liver	0.21314	0.44933
gene module - liver metabolite	Liver	CD	LC7	Ceramide.d18_1_liver	0.0786738	0.810096
gene module - liver metabolite	Liver	CD	LC7	LysoGlcCer_liver	-0.0459934	0.892803
gene module - liver metabolite	Liver	CD	LC4	GBA_activity_liver	0.0692308	0.832343
gene module - liver metabolite	Liver	CD	LC4	GBA.HEX_actvity_liver_ratio	-0.0921201	0.779374
gene module - liver metabolite	Liver	CD	LC4	Total.Sphingomyelin_liver	-0.389989	0.100015
gene module - liver metabolite	Liver	CD	LC4	LysoGb3_liver_ln	-0.0697013	0.832343
gene module - liver metabolite	Liver	CD	LC4	GM2.gl_liver	-0.165164	0.58911
gene module - liver metabolite	Liver	CD	LC4	Ceramide.d18_1_liver	-0.143889	0.635604
gene module - liver metabolite	Liver	CD	LC4	LysoGlcCer_liver	0.158369	0.602228
gene module - liver metabolite	Liver	CD	LC12	GBA_activity_liver	-0.0893058	0.785578
gene module - liver metabolite	Liver	CD	LC12	GBA.HEX_actvity_liver_ratio	-0.0803002	0.807665
gene module - liver metabolite	Liver	CD	LC12	Total.Sphingomyelin_liver	0.109677	0.726159
gene module - liver metabolite	Liver	CD	LC12	LysoGb3_liver_ln	0.263632	0.326455
gene module - liver metabolite	Liver	CD	LC12	GM2.gl_liver	-0.0371276	0.911361
gene module - liver metabolite	Liver	CD	LC12	Ceramide.d18_1_liver	0.01324	0.96957
gene module - liver metabolite	Liver	CD	LC12	LysoGlcCer_liver	0.24111	0.383503
gene module - liver metabolite	Liver	CD	LC8	GBA_activity_liver	0.214071	0.448125
gene module - liver metabolite	Liver	CD	LC8	GBA.HEX_actvity_liver_ratio	0.336961	0.179879
gene module - liver metabolite	Liver	CD	LC8	Total.Sphingomyelin_liver	0.298776	0.244018
gene module - liver metabolite	Liver	CD	LC8	LysoGb3_liver_ln	0.334045	0.184936
gene module - liver metabolite	Liver	CD	LC8	GM2.gl_liver	0.147135	0.627359
gene module - liver metabolite	Liver	CD	LC8	Ceramide.d18_1_liver	-0.0451909	0.894269
gene module - liver metabolite	Liver	CD	LC8	LysoGlcCer_liver	0.0550024	0.871053
gene module - liver metabolite	Liver	HFD	LH1	GBA_activity_liver	-0.0105263	0.976665
gene module - liver metabolite	Liver	HFD	LH1	GBA.HEX_actvity_liver_ratio	0.0898785	0.799561
gene module - liver metabolite	Liver	HFD	LH1	Total.Sphingomyelin_liver	0.0517562	0.889273
gene module - liver metabolite	Liver	HFD	LH1	LysoGb3_liver_ln	-0.078455	0.83729
gene module - liver metabolite	Liver	HFD	LH1	GM2.gl_liver	-0.186563	0.520534
gene module - liver metabolite	Liver	HFD	LH1	Ceramide.d18_1_liver	0.0622606	0.866884
gene module - liver metabolite	Liver	HFD	LH1	LysoGlcCer_liver	-0.232432	0.39562
gene module - liver metabolite	Liver	HFD	LH15	GBA_activity_liver	-0.00668016	0.985327
gene module - liver metabolite	Liver	HFD	LH15	GBA.HEX_actvity_liver_ratio	0.0473684	0.898101
gene module - liver metabolite	Liver	HFD	LH15	Total.Sphingomyelin_liver	0.0988073	0.773936
gene module - liver metabolite	Liver	HFD	LH15	LysoGb3_liver_ln	0.0370938	0.920442
gene module - liver metabolite	Liver	HFD	LH15	GM2.gl_liver	-0.23252	0.39562
gene module - liver metabolite	Liver	HFD	LH15	Ceramide.d18_1_liver	0.00755006	0.9853
gene module - liver metabolite	Liver	HFD	LH15	LysoGlcCer_liver	-0.0738739	0.846201
gene module - liver metabolite	Liver	HFD	LH10	GBA_activity_liver	-0.0435223	0.908137
gene module - liver metabolite	Liver	HFD	LH10	GBA.HEX_actvity_liver_ratio	-0.0479757	0.896765
gene module - liver metabolite	Liver	HFD	LH10	Total.Sphingomyelin_liver	-0.0300908	0.934798
gene module - liver metabolite	Liver	HFD	LH10	LysoGb3_liver_ln	0.344567	0.159765
gene module - liver metabolite	Liver	HFD	LH10	GM2.gl_liver	-0.0832695	0.824523
gene module - liver metabolite	Liver	HFD	LH10	Ceramide.d18_1_liver	-0.0572273	0.874453
gene module - liver metabolite	Liver	HFD	LH10	LysoGlcCer_liver	0.157014	0.594604
gene module - liver metabolite	Liver	HFD	LH2	GBA_activity_liver	0.0157895	0.968903
gene module - liver metabolite	Liver	HFD	LH2	GBA.HEX_actvity_liver_ratio	0.0706478	0.850652
gene module - liver metabolite	Liver	HFD	LH2	Total.Sphingomyelin_liver	-0.175402	0.548529
gene module - liver metabolite	Liver	HFD	LH2	LysoGb3_liver_ln	0.514389	0.0108996
gene module - liver metabolite	Liver	HFD	LH2	GM2.gl_liver	-0.106686	0.743909
gene module - liver metabolite	Liver	HFD	LH2	Ceramide.d18_1_liver	-0.245432	0.368748
gene module - liver metabolite	Liver	HFD	LH2	LysoGlcCer_liver	0.0288288	0.936577
gene module - liver metabolite	Liver	HFD	LH9	GBA_activity_liver	-0.132794	0.664621
gene module - liver metabolite	Liver	HFD	LH9	GBA.HEX_actvity_liver_ratio	-0.125709	0.687513
gene module - liver metabolite	Liver	HFD	LH9	Total.Sphingomyelin_liver	-0.286355	0.273062
gene module - liver metabolite	Liver	HFD	LH9	LysoGb3_liver_ln	0.374549	0.114886
gene module - liver metabolite	Liver	HFD	LH9	GM2.gl_liver	-0.0633549	0.863272
gene module - liver metabolite	Liver	HFD	LH9	Ceramide.d18_1_liver	-0.104716	0.749555
gene module - liver metabolite	Liver	HFD	LH9	LysoGlcCer_liver	0.176834	0.545384
gene module - liver metabolite	Liver	HFD	LH8	GBA_activity_liver	-0.107692	0.742237
gene module - liver metabolite	Liver	HFD	LH8	GBA.HEX_actvity_liver_ratio	-0.211336	0.451509
gene module - liver metabolite	Liver	HFD	LH8	Total.Sphingomyelin_liver	0.0710143	0.850121
gene module - liver metabolite	Liver	HFD	LH8	LysoGb3_liver_ln	-0.162053	0.578483
gene module - liver metabolite	Liver	HFD	LH8	GM2.gl_liver	-0.171244	0.555051
gene module - liver metabolite	Liver	HFD	LH8	Ceramide.d18_1_liver	-0.0716709	0.849627
gene module - liver metabolite	Liver	HFD	LH8	LysoGlcCer_liver	0.0913771	0.798209
gene module - liver metabolite	Liver	HFD	LH6	GBA_activity_liver	-0.169028	0.560843
gene module - liver metabolite	Liver	HFD	LH6	GBA.HEX_actvity_liver_ratio	-0.173887	0.551157
gene module - liver metabolite	Liver	HFD	LH6	Total.Sphingomyelin_liver	-0.151986	0.613211
gene module - liver metabolite	Liver	HFD	LH6	LysoGb3_liver_ln	-0.0414706	0.912801
gene module - liver metabolite	Liver	HFD	LH6	GM2.gl_liver	0.135792	0.655799
gene module - liver metabolite	Liver	HFD	LH6	Ceramide.d18_1_liver	0.070139	0.851994
gene module - liver metabolite	Liver	HFD	LH6	LysoGlcCer_liver	0.0344916	0.923696
gene module - liver metabolite	Liver	HFD	LH3	GBA_activity_liver	-0.448381	0.0383661
gene module - liver metabolite	Liver	HFD	LH3	GBA.HEX_actvity_liver_ratio	-0.54919	0.00477954
gene module - liver metabolite	Liver	HFD	LH3	Total.Sphingomyelin_liver	-0.339534	0.167707
gene module - liver metabolite	Liver	HFD	LH3	LysoGb3_liver_ln	-0.153737	0.607433
gene module - liver metabolite	Liver	HFD	LH3	GM2.gl_liver	-0.225736	0.412855
gene module - liver metabolite	Liver	HFD	LH3	Ceramide.d18_1_liver	0.129664	0.679274
gene module - liver metabolite	Liver	HFD	LH3	LysoGlcCer_liver	0.21287	0.446509
gene module - liver metabolite	Liver	HFD	LH4	GBA_activity_liver	-0.73583	6.53197e-06
gene module - liver metabolite	Liver	HFD	LH4	GBA.HEX_actvity_liver_ratio	-0.711336	2.23712e-05
gene module - liver metabolite	Liver	HFD	LH4	Total.Sphingomyelin_liver	-0.78072	6.54294e-07
gene module - liver metabolite	Liver	HFD	LH4	LysoGb3_liver_ln	0.0471605	0.898456
gene module - liver metabolite	Liver	HFD	LH4	GM2.gl_liver	-0.365795	0.127512
gene module - liver metabolite	Liver	HFD	LH4	Ceramide.d18_1_liver	0.37805	0.111385
gene module - liver metabolite	Liver	HFD	LH4	LysoGlcCer_liver	0.530245	0.0075941
gene module - liver metabolite	Liver	HFD	LH7	GBA_activity_liver	0.690891	5.78412e-05
gene module - liver metabolite	Liver	HFD	LH7	GBA.HEX_actvity_liver_ratio	0.694332	5.1965e-05
gene module - liver metabolite	Liver	HFD	LH7	Total.Sphingomyelin_liver	0.547872	0.00493499
gene module - liver metabolite	Liver	HFD	LH7	LysoGb3_liver_ln	0.371266	0.120438
gene module - liver metabolite	Liver	HFD	LH7	GM2.gl_liver	0.249371	0.360444
gene module - liver metabolite	Liver	HFD	LH7	Ceramide.d18_1_liver	-0.425977	0.0542588
gene module - liver metabolite	Liver	HFD	LH7	LysoGlcCer_liver	-0.267181	0.318801
gene module - liver metabolite	Liver	HFD	LH14	GBA_activity_liver	0.555466	0.00402955
gene module - liver metabolite	Liver	HFD	LH14	GBA.HEX_actvity_liver_ratio	0.447773	0.0387175
gene module - liver metabolite	Liver	HFD	LH14	Total.Sphingomyelin_liver	0.474778	0.025482
gene module - liver metabolite	Liver	HFD	LH14	LysoGb3_liver_ln	0.164022	0.573193
gene module - liver metabolite	Liver	HFD	LH14	GM2.gl_liver	0.57654	0.00231665
gene module - liver metabolite	Liver	HFD	LH14	Ceramide.d18_1_liver	-0.228143	0.406062
gene module - liver metabolite	Liver	HFD	LH14	LysoGlcCer_liver	0.0234234	0.953134
gene module - liver metabolite	Liver	HFD	LH12	GBA_activity_liver	0.104453	0.749555
gene module - liver metabolite	Liver	HFD	LH12	GBA.HEX_actvity_liver_ratio	-0.0366397	0.920442
gene module - liver metabolite	Liver	HFD	LH12	Total.Sphingomyelin_liver	0.104497	0.749555
gene module - liver metabolite	Liver	HFD	LH12	LysoGb3_liver_ln	-0.319838	0.208953
gene module - liver metabolite	Liver	HFD	LH12	GM2.gl_liver	0.246745	0.36652
gene module - liver metabolite	Liver	HFD	LH12	Ceramide.d18_1_liver	0.000547106	0.99932
gene module - liver metabolite	Liver	HFD	LH12	LysoGlcCer_liver	0.0702703	0.851766
gene module - liver metabolite	Liver	HFD	LH5	GBA_activity_liver	0.346964	0.156086
gene module - liver metabolite	Liver	HFD	LH5	GBA.HEX_actvity_liver_ratio	0.167814	0.564517
gene module - liver metabolite	Liver	HFD	LH5	Total.Sphingomyelin_liver	0.167086	0.565973
gene module - liver metabolite	Liver	HFD	LH5	LysoGb3_liver_ln	-0.0176168	0.964313
gene module - liver metabolite	Liver	HFD	LH5	GM2.gl_liver	0.337345	0.169048
gene module - liver metabolite	Liver	HFD	LH5	Ceramide.d18_1_liver	-0.128789	0.680989
gene module - liver metabolite	Liver	HFD	LH5	LysoGlcCer_liver	0.0491634	0.893955
gene module - liver metabolite	Liver	HFD	LH17	GBA_activity_liver	0.559514	0.0037078
gene module - liver metabolite	Liver	HFD	LH17	GBA.HEX_actvity_liver_ratio	0.421862	0.058301
gene module - liver metabolite	Liver	HFD	LH17	Total.Sphingomyelin_liver	0.629938	0.000513421
gene module - liver metabolite	Liver	HFD	LH17	LysoGb3_liver_ln	-0.12288	0.697576
gene module - liver metabolite	Liver	HFD	LH17	GM2.gl_liver	0.552249	0.00438039
gene module - liver metabolite	Liver	HFD	LH17	Ceramide.d18_1_liver	-0.0121457	0.975546
gene module - liver metabolite	Liver	HFD	LH17	LysoGlcCer_liver	-0.119691	0.707846
gene module - liver metabolite	Liver	HFD	LH11	GBA_activity_liver	-0.360526	0.134536
gene module - liver metabolite	Liver	HFD	LH11	GBA.HEX_actvity_liver_ratio	-0.375709	0.113394
gene module - liver metabolite	Liver	HFD	LH11	Total.Sphingomyelin_liver	-0.218952	0.429425
gene module - liver metabolite	Liver	HFD	LH11	LysoGb3_liver_ln	-0.376518	0.113394
gene module - liver metabolite	Liver	HFD	LH11	GM2.gl_liver	-0.0753912	0.84368
gene module - liver metabolite	Liver	HFD	LH11	Ceramide.d18_1_liver	0.535617	0.00657772
gene module - liver metabolite	Liver	HFD	LH11	LysoGlcCer_liver	0.203861	0.473494
gene module - liver metabolite	Liver	HFD	LH16	GBA_activity_liver	0.0698381	0.852865
gene module - liver metabolite	Liver	HFD	LH16	GBA.HEX_actvity_liver_ratio	0.0208502	0.959931
gene module - liver metabolite	Liver	HFD	LH16	Total.Sphingomyelin_liver	-0.0384068	0.919198
gene module - liver metabolite	Liver	HFD	LH16	LysoGb3_liver_ln	-0.293358	0.257818
gene module - liver metabolite	Liver	HFD	LH16	GM2.gl_liver	0.0163038	0.968225
gene module - liver metabolite	Liver	HFD	LH16	Ceramide.d18_1_liver	0.0408141	0.914853
gene module - liver metabolite	Liver	HFD	LH16	LysoGlcCer_liver	0.115315	0.719994
gene module - liver metabolite	Liver	HFD	LH13	GBA_activity_liver	-0.0813765	0.82945
gene module - liver metabolite	Liver	HFD	LH13	GBA.HEX_actvity_liver_ratio	-0.175709	0.547886
gene module - liver metabolite	Liver	HFD	LH13	Total.Sphingomyelin_liver	-0.12857	0.681414
gene module - liver metabolite	Liver	HFD	LH13	LysoGb3_liver_ln	-0.279352	0.290109
gene module - liver metabolite	Liver	HFD	LH13	GM2.gl_liver	-0.0918044	0.796567
gene module - liver metabolite	Liver	HFD	LH13	Ceramide.d18_1_liver	0.05482	0.883764
gene module - liver metabolite	Liver	HFD	LH13	LysoGlcCer_liver	0.0756757	0.84368
gene module - clinical trait	Liver	CD	LC3	Liver mass	-0.265908	0.402293
gene module - clinical trait	Liver	CD	LC3	Body weight gain (%)	-0.189846	0.572679
gene module - clinical trait	Liver	CD	LC3	Fasting-induced weight loss	0.692149	0.000357954
gene module - clinical trait	Liver	CD	LC3	Glucose OGTT	-0.000547106	0.998941
gene module - clinical trait	Liver	CD	LC3	eWAT mass (%)	0.0484736	0.919106
gene module - clinical trait	Liver	CD	LC3	scWAT mass (%)	-0.121323	0.764113
gene module - clinical trait	Liver	CD	LC3	Plasma Fe	-0.359578	0.180977
gene module - clinical trait	Liver	CD	LC3	LDL	-0.000437828	0.998941
gene module - clinical trait	Liver	CD	LC3	Eosinophils (%)	0.16292	0.659468
gene module - clinical trait	Liver	CD	LC3	Hemoglobin	-0.00623053	0.993
gene module - clinical trait	Liver	CD	LC3	WBC	-0.227612	0.474867
gene module - clinical trait	Liver	CD	LC3	RER	-0.0749617	0.880791
gene module - clinical trait	Liver	CD	LC18	Liver mass	-0.443399	0.0624437
gene module - clinical trait	Liver	CD	LC18	Body weight gain (%)	-0.393807	0.118171
gene module - clinical trait	Liver	CD	LC18	Fasting-induced weight loss	0.353153	0.188365
gene module - clinical trait	Liver	CD	LC18	Glucose OGTT	-0.0994638	0.83906
gene module - clinical trait	Liver	CD	LC18	eWAT mass (%)	-0.252872	0.434012
gene module - clinical trait	Liver	CD	LC18	scWAT mass (%)	-0.47044	0.0409111
gene module - clinical trait	Liver	CD	LC18	Plasma Fe	-0.0980467	0.842424
gene module - clinical trait	Liver	CD	LC18	LDL	-0.316112	0.267563
gene module - clinical trait	Liver	CD	LC18	Eosinophils (%)	0.366125	0.171418
gene module - clinical trait	Liver	CD	LC18	Hemoglobin	-0.224967	0.474867
gene module - clinical trait	Liver	CD	LC18	WBC	-0.173768	0.625964
gene module - clinical trait	Liver	CD	LC18	RER	0.143905	0.704427
gene module - clinical trait	Liver	CD	LC20	Liver mass	-0.16819	0.650027
gene module - clinical trait	Liver	CD	LC20	Body weight gain (%)	0.191159	0.572679
gene module - clinical trait	Liver	CD	LC20	Fasting-induced weight loss	0.111454	0.813148
gene module - clinical trait	Liver	CD	LC20	Glucose OGTT	0.149798	0.699433
gene module - clinical trait	Liver	CD	LC20	eWAT mass (%)	0.0541635	0.906193
gene module - clinical trait	Liver	CD	LC20	scWAT mass (%)	0.209302	0.514447
gene module - clinical trait	Liver	CD	LC20	Plasma Fe	0.0604038	0.892461
gene module - clinical trait	Liver	CD	LC20	LDL	-0.252736	0.434012
gene module - clinical trait	Liver	CD	LC20	Eosinophils (%)	0.163588	0.659468
gene module - clinical trait	Liver	CD	LC20	Hemoglobin	0.0694259	0.892461
gene module - clinical trait	Liver	CD	LC20	WBC	-0.0416064	0.929293
gene module - clinical trait	Liver	CD	LC20	RER	0.210112	0.514191
gene module - clinical trait	Liver	CD	LC5	Liver mass	-0.282213	0.364551
gene module - clinical trait	Liver	CD	LC5	Body weight gain (%)	-0.185688	0.576396
gene module - clinical trait	Liver	CD	LC5	Fasting-induced weight loss	0.0957529	0.844688
gene module - clinical trait	Liver	CD	LC5	Glucose OGTT	-0.19466	0.555561
gene module - clinical trait	Liver	CD	LC5	eWAT mass (%)	-0.253748	0.434012
gene module - clinical trait	Liver	CD	LC5	scWAT mass (%)	-0.0445503	0.921861
gene module - clinical trait	Liver	CD	LC5	Plasma Fe	0.0300925	0.941483
gene module - clinical trait	Liver	CD	LC5	LDL	-0.063704	0.892461
gene module - clinical trait	Liver	CD	LC5	Eosinophils (%)	0.0772313	0.879476
gene module - clinical trait	Liver	CD	LC5	Hemoglobin	0.167557	0.650027
gene module - clinical trait	Liver	CD	LC5	WBC	-0.108355	0.813148
gene module - clinical trait	Liver	CD	LC5	RER	0.157037	0.677408
gene module - clinical trait	Liver	CD	LC1	Liver mass	-0.29217	0.335785
gene module - clinical trait	Liver	CD	LC1	Body weight gain (%)	-0.165554	0.653271
gene module - clinical trait	Liver	CD	LC1	Fasting-induced weight loss	0.0535393	0.907341
gene module - clinical trait	Liver	CD	LC1	Glucose OGTT	-0.162709	0.659468
gene module - clinical trait	Liver	CD	LC1	eWAT mass (%)	-0.258125	0.433807
gene module - clinical trait	Liver	CD	LC1	scWAT mass (%)	-0.0409078	0.929293
gene module - clinical trait	Liver	CD	LC1	Plasma Fe	0.0599661	0.892461
gene module - clinical trait	Liver	CD	LC1	LDL	-0.00492557	0.995129
gene module - clinical trait	Liver	CD	LC1	Eosinophils (%)	0.113955	0.800794
gene module - clinical trait	Liver	CD	LC1	Hemoglobin	0.248109	0.440358
gene module - clinical trait	Liver	CD	LC1	WBC	-0.0444988	0.921861
gene module - clinical trait	Liver	CD	LC1	RER	0.110637	0.813148
gene module - clinical trait	Liver	CD	LC2	Liver mass	-0.326531	0.246167
gene module - clinical trait	Liver	CD	LC2	Body weight gain (%)	-0.189627	0.572679
gene module - clinical trait	Liver	CD	LC2	Fasting-induced weight loss	0.0705277	0.891801
gene module - clinical trait	Liver	CD	LC2	Glucose OGTT	-0.160302	0.664416
gene module - clinical trait	Liver	CD	LC2	eWAT mass (%)	-0.233833	0.474867
gene module - clinical trait	Liver	CD	LC2	scWAT mass (%)	-0.0633231	0.892461
gene module - clinical trait	Liver	CD	LC2	Plasma Fe	0.0655469	0.892461
gene module - clinical trait	Liver	CD	LC2	LDL	-0.0541813	0.906193
gene module - clinical trait	Liver	CD	LC2	Eosinophils (%)	0.149121	0.699433
gene module - clinical trait	Liver	CD	LC2	Hemoglobin	0.135292	0.728888
gene module - clinical trait	Liver	CD	LC2	WBC	-0.121927	0.764113
gene module - clinical trait	Liver	CD	LC2	RER	0.135916	0.728888
gene module - clinical trait	Liver	CD	LC19	Liver mass	0.319308	0.260463
gene module - clinical trait	Liver	CD	LC19	Body weight gain (%)	0.439982	0.0626415
gene module - clinical trait	Liver	CD	LC19	Fasting-induced weight loss	-0.162162	0.660038
gene module - clinical trait	Liver	CD	LC19	Glucose OGTT	0.415691	0.0894447
gene module - clinical trait	Liver	CD	LC19	eWAT mass (%)	0.398184	0.116282
gene module - clinical trait	Liver	CD	LC19	scWAT mass (%)	0.504063	0.0242024
gene module - clinical trait	Liver	CD	LC19	Plasma Fe	0.249384	0.440146
gene module - clinical trait	Liver	CD	LC19	LDL	0.0218914	0.959795
gene module - clinical trait	Liver	CD	LC19	Eosinophils (%)	0.00244825	0.998941
gene module - clinical trait	Liver	CD	LC19	Hemoglobin	-0.0667557	0.892461
gene module - clinical trait	Liver	CD	LC19	WBC	0.144621	0.704427
gene module - clinical trait	Liver	CD	LC19	RER	-0.0213395	0.960454
gene module - clinical trait	Liver	CD	LC13	Liver mass	0.292718	0.335785
gene module - clinical trait	Liver	CD	LC13	Body weight gain (%)	0.417661	0.0876976
gene module - clinical trait	Liver	CD	LC13	Fasting-induced weight loss	0.639125	0.00126228
gene module - clinical trait	Liver	CD	LC13	Glucose OGTT	0.404968	0.104347
gene module - clinical trait	Liver	CD	LC13	eWAT mass (%)	0.470402	0.0409111
gene module - clinical trait	Liver	CD	LC13	scWAT mass (%)	0.537125	0.0119505
gene module - clinical trait	Liver	CD	LC13	Plasma Fe	-0.331127	0.234755
gene module - clinical trait	Liver	CD	LC13	LDL	0.254269	0.434012
gene module - clinical trait	Liver	CD	LC13	Eosinophils (%)	0.0304919	0.941483
gene module - clinical trait	Liver	CD	LC13	Hemoglobin	0.187583	0.574892
gene module - clinical trait	Liver	CD	LC13	WBC	0.237624	0.467043
gene module - clinical trait	Liver	CD	LC13	RER	-0.242394	0.458981
gene module - clinical trait	Liver	CD	LC10	Liver mass	0.468348	0.0417014
gene module - clinical trait	Liver	CD	LC10	Body weight gain (%)	0.613962	0.00285525
gene module - clinical trait	Liver	CD	LC10	Fasting-induced weight loss	0.397426	0.116282
gene module - clinical trait	Liver	CD	LC10	Glucose OGTT	0.564941	0.00816266
gene module - clinical trait	Liver	CD	LC10	eWAT mass (%)	0.57085	0.00787082
gene module - clinical trait	Liver	CD	LC10	scWAT mass (%)	0.652003	0.00089067
gene module - clinical trait	Liver	CD	LC10	Plasma Fe	-0.18909	0.572679
gene module - clinical trait	Liver	CD	LC10	LDL	0.230845	0.474867
gene module - clinical trait	Liver	CD	LC10	Eosinophils (%)	-0.018028	0.970718
gene module - clinical trait	Liver	CD	LC10	Hemoglobin	0.153761	0.687852
gene module - clinical trait	Liver	CD	LC10	WBC	0.297697	0.325728
gene module - clinical trait	Liver	CD	LC10	RER	-0.196651	0.552237
gene module - clinical trait	Liver	CD	LC11	Liver mass	0.554796	0.0103711
gene module - clinical trait	Liver	CD	LC11	Body weight gain (%)	0.536273	0.0119505
gene module - clinical trait	Liver	CD	LC11	Fasting-induced weight loss	0.0478764	0.920086
gene module - clinical trait	Liver	CD	LC11	Glucose OGTT	0.480906	0.0386569
gene module - clinical trait	Liver	CD	LC11	eWAT mass (%)	0.541306	0.0119505
gene module - clinical trait	Liver	CD	LC11	scWAT mass (%)	0.531802	0.0129576
gene module - clinical trait	Liver	CD	LC11	Plasma Fe	-0.0709088	0.891801
gene module - clinical trait	Liver	CD	LC11	LDL	0.127518	0.752627
gene module - clinical trait	Liver	CD	LC11	Eosinophils (%)	-0.0999332	0.838838
gene module - clinical trait	Liver	CD	LC11	Hemoglobin	0.0364931	0.932005
gene module - clinical trait	Liver	CD	LC11	WBC	0.387585	0.126251
gene module - clinical trait	Liver	CD	LC11	RER	-0.121799	0.764113
gene module - clinical trait	Liver	CD	LC9	Liver mass	0.418559	0.0876976
gene module - clinical trait	Liver	CD	LC9	Body weight gain (%)	0.474778	0.0409111
gene module - clinical trait	Liver	CD	LC9	Fasting-induced weight loss	0.0790219	0.879476
gene module - clinical trait	Liver	CD	LC9	Glucose OGTT	0.502353	0.024327
gene module - clinical trait	Liver	CD	LC9	eWAT mass (%)	0.472152	0.0409111
gene module - clinical trait	Liver	CD	LC9	scWAT mass (%)	0.33763	0.222094
gene module - clinical trait	Liver	CD	LC9	Plasma Fe	-0.0659846	0.892461
gene module - clinical trait	Liver	CD	LC9	LDL	-0.0800131	0.8787
gene module - clinical trait	Liver	CD	LC9	Eosinophils (%)	-0.0344981	0.935913
gene module - clinical trait	Liver	CD	LC9	Hemoglobin	-0.140187	0.709836
gene module - clinical trait	Liver	CD	LC9	WBC	0.187563	0.574892
gene module - clinical trait	Liver	CD	LC9	RER	-0.071241	0.891801
gene module - clinical trait	Liver	CD	LC6	Liver mass	0.275209	0.380222
gene module - clinical trait	Liver	CD	LC6	Body weight gain (%)	0.293139	0.335785
gene module - clinical trait	Liver	CD	LC6	Fasting-induced weight loss	0.129472	0.750248
gene module - clinical trait	Liver	CD	LC6	Glucose OGTT	0.14936	0.699433
gene module - clinical trait	Liver	CD	LC6	eWAT mass (%)	0.218733	0.49219
gene module - clinical trait	Liver	CD	LC6	scWAT mass (%)	0.10227	0.829862
gene module - clinical trait	Liver	CD	LC6	Plasma Fe	-0.166548	0.650027
gene module - clinical trait	Liver	CD	LC6	LDL	-0.0830779	0.873257
gene module - clinical trait	Liver	CD	LC6	Eosinophils (%)	0.221678	0.48309
gene module - clinical trait	Liver	CD	LC6	Hemoglobin	-0.0255897	0.952178
gene module - clinical trait	Liver	CD	LC6	WBC	0.00823228	0.993
gene module - clinical trait	Liver	CD	LC6	RER	0.0158678	0.970911
gene module - clinical trait	Liver	CD	LC4	Liver mass	0.235268	0.474005
gene module - clinical trait	Liver	CD	LC4	Body weight gain (%)	-0.0517562	0.910286
gene module - clinical trait	Liver	CD	LC4	Fasting-induced weight loss	0.29704	0.325728
gene module - clinical trait	Liver	CD	LC4	Glucose OGTT	0.0609476	0.892461
gene module - clinical trait	Liver	CD	LC4	eWAT mass (%)	-0.267754	0.400223
gene module - clinical trait	Liver	CD	LC4	scWAT mass (%)	-0.126646	0.752627
gene module - clinical trait	Liver	CD	LC4	Plasma Fe	-0.358374	0.182142
gene module - clinical trait	Liver	CD	LC4	LDL	0.0874562	0.862397
gene module - clinical trait	Liver	CD	LC4	Eosinophils (%)	0.266637	0.401685
gene module - clinical trait	Liver	CD	LC4	Hemoglobin	0.0600801	0.892461
gene module - clinical trait	Liver	CD	LC4	WBC	0.335521	0.226915
gene module - clinical trait	Liver	CD	LC4	RER	0.105712	0.821788
gene module - clinical trait	Liver	CD	LC15	Liver mass	0.441867	0.0626415
gene module - clinical trait	Liver	CD	LC15	Body weight gain (%)	0.408032	0.102082
gene module - clinical trait	Liver	CD	LC15	Fasting-induced weight loss	0.338224	0.222094
gene module - clinical trait	Liver	CD	LC15	Glucose OGTT	0.428603	0.077902
gene module - clinical trait	Liver	CD	LC15	eWAT mass (%)	0.322026	0.252654
gene module - clinical trait	Liver	CD	LC15	scWAT mass (%)	0.282992	0.364551
gene module - clinical trait	Liver	CD	LC15	Plasma Fe	-0.325874	0.246167
gene module - clinical trait	Liver	CD	LC15	LDL	0.150394	0.699433
gene module - clinical trait	Liver	CD	LC15	Eosinophils (%)	-0.138438	0.717752
gene module - clinical trait	Liver	CD	LC15	Hemoglobin	0.141745	0.704671
gene module - clinical trait	Liver	CD	LC15	WBC	0.153521	0.687852
gene module - clinical trait	Liver	CD	LC15	RER	-0.142263	0.704671
gene module - clinical trait	Liver	CD	LC12	Liver mass	0.176725	0.616595
gene module - clinical trait	Liver	CD	LC12	Body weight gain (%)	0.0773608	0.879476
gene module - clinical trait	Liver	CD	LC12	Fasting-induced weight loss	0.124324	0.763894
gene module - clinical trait	Liver	CD	LC12	Glucose OGTT	0.061823	0.892461
gene module - clinical trait	Liver	CD	LC12	eWAT mass (%)	0.250684	0.438784
gene module - clinical trait	Liver	CD	LC12	scWAT mass (%)	-0.0182124	0.970718
gene module - clinical trait	Liver	CD	LC12	Plasma Fe	-0.253433	0.434012
gene module - clinical trait	Liver	CD	LC12	LDL	0.108034	0.813148
gene module - clinical trait	Liver	CD	LC12	Eosinophils (%)	-0.278211	0.376716
gene module - clinical trait	Liver	CD	LC12	Hemoglobin	-0.0736538	0.883483
gene module - clinical trait	Liver	CD	LC12	WBC	-0.0333741	0.936529
gene module - clinical trait	Liver	CD	LC12	RER	-0.253666	0.434012
gene module - clinical trait	Liver	CD	LC8	Liver mass	0.0885266	0.860945
gene module - clinical trait	Liver	CD	LC8	Body weight gain (%)	-0.039501	0.929293
gene module - clinical trait	Liver	CD	LC8	Fasting-induced weight loss	0.0432432	0.924867
gene module - clinical trait	Liver	CD	LC8	Glucose OGTT	-0.00733122	0.993
gene module - clinical trait	Liver	CD	LC8	eWAT mass (%)	0.114564	0.799728
gene module - clinical trait	Liver	CD	LC8	scWAT mass (%)	-0.22079	0.485209
gene module - clinical trait	Liver	CD	LC8	Plasma Fe	-0.11074	0.813148
gene module - clinical trait	Liver	CD	LC8	LDL	0.0396235	0.929293
gene module - clinical trait	Liver	CD	LC8	Eosinophils (%)	-0.290674	0.33836
gene module - clinical trait	Liver	CD	LC8	Hemoglobin	-0.121273	0.764113
gene module - clinical trait	Liver	CD	LC8	WBC	-0.0407164	0.929293
gene module - clinical trait	Liver	CD	LC8	RER	-0.2413	0.458981
gene module - clinical trait	Liver	CD	LC16	Liver mass	0.0228703	0.959795
gene module - clinical trait	Liver	CD	LC16	Body weight gain (%)	-0.162928	0.659468
gene module - clinical trait	Liver	CD	LC16	Fasting-induced weight loss	-0.318404	0.261253
gene module - clinical trait	Liver	CD	LC16	Glucose OGTT	-0.0147719	0.973076
gene module - clinical trait	Liver	CD	LC16	eWAT mass (%)	-0.298392	0.325728
gene module - clinical trait	Liver	CD	LC16	scWAT mass (%)	0.0711684	0.891801
gene module - clinical trait	Liver	CD	LC16	Plasma Fe	0.294797	0.332956
gene module - clinical trait	Liver	CD	LC16	LDL	0.180385	0.597799
gene module - clinical trait	Liver	CD	LC16	Eosinophils (%)	-0.14467	0.704427
gene module - clinical trait	Liver	CD	LC16	Hemoglobin	0.241433	0.458981
gene module - clinical trait	Liver	CD	LC16	WBC	0.309267	0.287713
gene module - clinical trait	Liver	CD	LC16	RER	-0.0577807	0.899533
gene module - clinical trait	Liver	CD	LC7	Liver mass	0.0052525	0.995129
gene module - clinical trait	Liver	CD	LC7	Body weight gain (%)	0.234052	0.474867
gene module - clinical trait	Liver	CD	LC7	Fasting-induced weight loss	0.106821	0.817917
gene module - clinical trait	Liver	CD	LC7	Glucose OGTT	0.103622	0.828463
gene module - clinical trait	Liver	CD	LC7	eWAT mass (%)	0.309115	0.287713
gene module - clinical trait	Liver	CD	LC7	scWAT mass (%)	0.129168	0.750248
gene module - clinical trait	Liver	CD	LC7	Plasma Fe	-0.0608415	0.892461
gene module - clinical trait	Liver	CD	LC7	LDL	0.123796	0.764113
gene module - clinical trait	Liver	CD	LC7	Eosinophils (%)	0.0367238	0.932005
gene module - clinical trait	Liver	CD	LC7	Hemoglobin	-0.017579	0.970718
gene module - clinical trait	Liver	CD	LC7	WBC	-0.0522861	0.910286
gene module - clinical trait	Liver	CD	LC7	RER	-0.363646	0.176274
gene module - clinical trait	Liver	CD	LC14	Liver mass	-0.251245	0.438784
gene module - clinical trait	Liver	CD	LC14	Body weight gain (%)	-0.0738593	0.883483
gene module - clinical trait	Liver	CD	LC14	Fasting-induced weight loss	-0.348263	0.199001
gene module - clinical trait	Liver	CD	LC14	Glucose OGTT	0.00120363	0.998941
gene module - clinical trait	Liver	CD	LC14	eWAT mass (%)	-0.0692636	0.892461
gene module - clinical trait	Liver	CD	LC14	scWAT mass (%)	-0.0137293	0.973076
gene module - clinical trait	Liver	CD	LC14	Plasma Fe	0.238879	0.464435
gene module - clinical trait	Liver	CD	LC14	LDL	0.0331655	0.936529
gene module - clinical trait	Liver	CD	LC14	Eosinophils (%)	0.127754	0.752627
gene module - clinical trait	Liver	CD	LC14	Hemoglobin	-0.180463	0.597799
gene module - clinical trait	Liver	CD	LC14	WBC	-0.0938925	0.850131
gene module - clinical trait	Liver	CD	LC14	RER	-0.198074	0.549515
gene module - clinical trait	Liver	CD	LC17	Liver mass	-0.00164141	0.998941
gene module - clinical trait	Liver	CD	LC17	Body weight gain (%)	0.166867	0.650027
gene module - clinical trait	Liver	CD	LC17	Fasting-induced weight loss	-0.353153	0.188365
gene module - clinical trait	Liver	CD	LC17	Glucose OGTT	0.0812999	0.878519
gene module - clinical trait	Liver	CD	LC17	eWAT mass (%)	0.328592	0.241421
gene module - clinical trait	Liver	CD	LC17	scWAT mass (%)	0.252732	0.434012
gene module - clinical trait	Liver	CD	LC17	Plasma Fe	0.0386278	0.931318
gene module - clinical trait	Liver	CD	LC17	LDL	0.0442207	0.921861
gene module - clinical trait	Liver	CD	LC17	Eosinophils (%)	-0.287336	0.349234
gene module - clinical trait	Liver	CD	LC17	Hemoglobin	-0.274366	0.381294
gene module - clinical trait	Liver	CD	LC17	WBC	-0.160196	0.664416
gene module - clinical trait	Liver	CD	LC17	RER	-0.385205	0.127771
gene module - clinical trait	Liver	HFD	LH1	Liver mass	-0.171053	0.610263
gene module - clinical trait	Liver	HFD	LH1	Body weight gain (%)	0.290486	0.30762
gene module - clinical trait	Liver	HFD	LH1	Fasting-induced weight loss	0.280151	0.329313
gene module - clinical trait	Liver	HFD	LH1	Glucose OGTT	0.130162	0.748642
gene module - clinical trait	Liver	HFD	LH1	eWAT mass (%)	0.00870445	0.994976
gene module - clinical trait	Liver	HFD	LH1	scWAT mass (%)	0.259974	0.361584
gene module - clinical trait	Liver	HFD	LH1	Plasma Fe	-0.0441296	0.958707
gene module - clinical trait	Liver	HFD	LH1	LDL	0.192641	0.557513
gene module - clinical trait	Liver	HFD	LH1	Eosinophils (%)	0.111012	0.782712
gene module - clinical trait	Liver	HFD	LH1	Hemoglobin	0.580931	0.00397043
gene module - clinical trait	Liver	HFD	LH1	WBC	0.313904	0.267844
gene module - clinical trait	Liver	HFD	LH1	RER	0.0223718	0.994976
gene module - clinical trait	Liver	HFD	LH15	Liver mass	-0.29919	0.289223
gene module - clinical trait	Liver	HFD	LH15	Body weight gain (%)	0.175506	0.593343
gene module - clinical trait	Liver	HFD	LH15	Fasting-induced weight loss	0.142457	0.705754
gene module - clinical trait	Liver	HFD	LH15	Glucose OGTT	0.200202	0.533642
gene module - clinical trait	Liver	HFD	LH15	eWAT mass (%)	-0.00445344	0.994976
gene module - clinical trait	Liver	HFD	LH15	scWAT mass (%)	0.189189	0.56394
gene module - clinical trait	Liver	HFD	LH15	Plasma Fe	-0.0311741	0.994976
gene module - clinical trait	Liver	HFD	LH15	LDL	0.220378	0.479325
gene module - clinical trait	Liver	HFD	LH15	Eosinophils (%)	0.188432	0.56394
gene module - clinical trait	Liver	HFD	LH15	Hemoglobin	0.389505	0.125493
gene module - clinical trait	Liver	HFD	LH15	WBC	0.0767519	0.874788
gene module - clinical trait	Liver	HFD	LH15	RER	0.0706585	0.893517
gene module - clinical trait	Liver	HFD	LH10	Liver mass	-0.0168016	0.994976
gene module - clinical trait	Liver	HFD	LH10	Body weight gain (%)	0.117206	0.771941
gene module - clinical trait	Liver	HFD	LH10	Fasting-induced weight loss	-0.343606	0.205208
gene module - clinical trait	Liver	HFD	LH10	Glucose OGTT	-0.0178138	0.994976
gene module - clinical trait	Liver	HFD	LH10	eWAT mass (%)	0.127733	0.75308
gene module - clinical trait	Liver	HFD	LH10	scWAT mass (%)	-0.0604891	0.921524
gene module - clinical trait	Liver	HFD	LH10	Plasma Fe	0.415182	0.101513
gene module - clinical trait	Liver	HFD	LH10	LDL	-0.0318874	0.994976
gene module - clinical trait	Liver	HFD	LH10	Eosinophils (%)	0.450945	0.0656191
gene module - clinical trait	Liver	HFD	LH10	Hemoglobin	-0.263365	0.360089
gene module - clinical trait	Liver	HFD	LH10	WBC	-0.524805	0.0178535
gene module - clinical trait	Liver	HFD	LH10	RER	0.0233841	0.994976
gene module - clinical trait	Liver	HFD	LH2	Liver mass	0.167611	0.612579
gene module - clinical trait	Liver	HFD	LH2	Body weight gain (%)	-0.144939	0.699855
gene module - clinical trait	Liver	HFD	LH2	Fasting-induced weight loss	-0.765513	5.25965e-06
gene module - clinical trait	Liver	HFD	LH2	Glucose OGTT	-0.27247	0.351511
gene module - clinical trait	Liver	HFD	LH2	eWAT mass (%)	0.0131579	0.994976
gene module - clinical trait	Liver	HFD	LH2	scWAT mass (%)	-0.281596	0.329313
gene module - clinical trait	Liver	HFD	LH2	Plasma Fe	0.645547	0.000628012
gene module - clinical trait	Liver	HFD	LH2	LDL	-0.179379	0.592278
gene module - clinical trait	Liver	HFD	LH2	Eosinophils (%)	0.595551	0.00291864
gene module - clinical trait	Liver	HFD	LH2	Hemoglobin	-0.482385	0.0403143
gene module - clinical trait	Liver	HFD	LH2	WBC	-0.366852	0.155384
gene module - clinical trait	Liver	HFD	LH2	RER	0.404312	0.108465
gene module - clinical trait	Liver	HFD	LH9	Liver mass	0.341093	0.207881
gene module - clinical trait	Liver	HFD	LH9	Body weight gain (%)	-0.130162	0.748642
gene module - clinical trait	Liver	HFD	LH9	Fasting-induced weight loss	-0.57445	0.00452491
gene module - clinical trait	Liver	HFD	LH9	Glucose OGTT	-0.113158	0.782712
gene module - clinical trait	Liver	HFD	LH9	eWAT mass (%)	-0.0137652	0.994976
gene module - clinical trait	Liver	HFD	LH9	scWAT mass (%)	-0.230631	0.45051
gene module - clinical trait	Liver	HFD	LH9	Plasma Fe	0.38583	0.12903
gene module - clinical trait	Liver	HFD	LH9	LDL	-0.109025	0.782712
gene module - clinical trait	Liver	HFD	LH9	Eosinophils (%)	0.30723	0.274887
gene module - clinical trait	Liver	HFD	LH9	Hemoglobin	-0.479675	0.0403143
gene module - clinical trait	Liver	HFD	LH9	WBC	-0.280979	0.329313
gene module - clinical trait	Liver	HFD	LH9	RER	0.110341	0.782712
gene module - clinical trait	Liver	HFD	LH7	Liver mass	-0.495749	0.034714
gene module - clinical trait	Liver	HFD	LH7	Body weight gain (%)	-0.226721	0.465119
gene module - clinical trait	Liver	HFD	LH7	Fasting-induced weight loss	-0.434375	0.0839471
gene module - clinical trait	Liver	HFD	LH7	Glucose OGTT	-0.430364	0.0861572
gene module - clinical trait	Liver	HFD	LH7	eWAT mass (%)	0.111134	0.782712
gene module - clinical trait	Liver	HFD	LH7	scWAT mass (%)	-0.327671	0.233393
gene module - clinical trait	Liver	HFD	LH7	Plasma Fe	0.422065	0.0906217
gene module - clinical trait	Liver	HFD	LH7	LDL	-0.489346	0.0382252
gene module - clinical trait	Liver	HFD	LH7	Eosinophils (%)	0.333482	0.217313
gene module - clinical trait	Liver	HFD	LH7	Hemoglobin	-0.198571	0.536708
gene module - clinical trait	Liver	HFD	LH7	WBC	-0.433148	0.0839471
gene module - clinical trait	Liver	HFD	LH7	RER	0.352179	0.1833
gene module - clinical trait	Liver	HFD	LH14	Liver mass	-0.267611	0.358369
gene module - clinical trait	Liver	HFD	LH14	Body weight gain (%)	-0.263765	0.360089
gene module - clinical trait	Liver	HFD	LH14	Fasting-induced weight loss	-0.165009	0.623526
gene module - clinical trait	Liver	HFD	LH14	Glucose OGTT	-0.27996	0.329313
gene module - clinical trait	Liver	HFD	LH14	eWAT mass (%)	-0.051417	0.944613
gene module - clinical trait	Liver	HFD	LH14	scWAT mass (%)	-0.394337	0.116893
gene module - clinical trait	Liver	HFD	LH14	Plasma Fe	0.176923	0.592278
gene module - clinical trait	Liver	HFD	LH14	LDL	-0.559194	0.00685154
gene module - clinical trait	Liver	HFD	LH14	Eosinophils (%)	-0.16307	0.630314
gene module - clinical trait	Liver	HFD	LH14	Hemoglobin	-0.395171	0.116893
gene module - clinical trait	Liver	HFD	LH14	WBC	-0.410456	0.10572
gene module - clinical trait	Liver	HFD	LH14	RER	0.0135648	0.994976
gene module - clinical trait	Liver	HFD	LH12	Liver mass	0.0143725	0.994976
gene module - clinical trait	Liver	HFD	LH12	Body weight gain (%)	-0.10668	0.782712
gene module - clinical trait	Liver	HFD	LH12	Fasting-induced weight loss	0.232245	0.446201
gene module - clinical trait	Liver	HFD	LH12	Glucose OGTT	0.102632	0.799406
gene module - clinical trait	Liver	HFD	LH12	eWAT mass (%)	0.0111336	0.994976
gene module - clinical trait	Liver	HFD	LH12	scWAT mass (%)	0.0277992	0.994976
gene module - clinical trait	Liver	HFD	LH12	Plasma Fe	-0.375101	0.141763
gene module - clinical trait	Liver	HFD	LH12	LDL	-0.117832	0.771941
gene module - clinical trait	Liver	HFD	LH12	Eosinophils (%)	-0.616463	0.00173445
gene module - clinical trait	Liver	HFD	LH12	Hemoglobin	-0.0697216	0.893791
gene module - clinical trait	Liver	HFD	LH12	WBC	0.0491657	0.945777
gene module - clinical trait	Liver	HFD	LH12	RER	-0.304297	0.277426
gene module - clinical trait	Liver	HFD	LH5	Liver mass	0.0277328	0.994976
gene module - clinical trait	Liver	HFD	LH5	Body weight gain (%)	-0.00526316	0.994976
gene module - clinical trait	Liver	HFD	LH5	Fasting-induced weight loss	-0.109259	0.782712
gene module - clinical trait	Liver	HFD	LH5	Glucose OGTT	-0.121255	0.767787
gene module - clinical trait	Liver	HFD	LH5	eWAT mass (%)	0.107287	0.782712
gene module - clinical trait	Liver	HFD	LH5	scWAT mass (%)	-0.0483912	0.945777
gene module - clinical trait	Liver	HFD	LH5	Plasma Fe	0.00647773	0.994976
gene module - clinical trait	Liver	HFD	LH5	LDL	-0.246394	0.394394
gene module - clinical trait	Liver	HFD	LH5	Eosinophils (%)	-0.12792	0.75308
gene module - clinical trait	Liver	HFD	LH5	Hemoglobin	-0.423503	0.0906217
gene module - clinical trait	Liver	HFD	LH5	WBC	-0.00734149	0.994976
gene module - clinical trait	Liver	HFD	LH5	RER	-0.108114	0.782712
gene module - clinical trait	Liver	HFD	LH17	Liver mass	-0.40587	0.108465
gene module - clinical trait	Liver	HFD	LH17	Body weight gain (%)	-0.0607287	0.921524
gene module - clinical trait	Liver	HFD	LH17	Fasting-induced weight loss	0.295279	0.293284
gene module - clinical trait	Liver	HFD	LH17	Glucose OGTT	-0.0271255	0.994976
gene module - clinical trait	Liver	HFD	LH17	eWAT mass (%)	-0.0287449	0.994976
gene module - clinical trait	Liver	HFD	LH17	scWAT mass (%)	-0.152124	0.668472
gene module - clinical trait	Liver	HFD	LH17	Plasma Fe	-0.338462	0.207881
gene module - clinical trait	Liver	HFD	LH17	LDL	-0.259554	0.361584
gene module - clinical trait	Liver	HFD	LH17	Eosinophils (%)	-0.458509	0.0599254
gene module - clinical trait	Liver	HFD	LH17	Hemoglobin	-0.0507514	0.944613
gene module - clinical trait	Liver	HFD	LH17	WBC	-0.0803115	0.862327
gene module - clinical trait	Liver	HFD	LH17	RER	-0.27241	0.351511
gene module - clinical trait	Liver	HFD	LH16	Liver mass	0.177935	0.592278
gene module - clinical trait	Liver	HFD	LH16	Body weight gain (%)	-0.011336	0.994976
gene module - clinical trait	Liver	HFD	LH16	Fasting-induced weight loss	0.22272	0.476183
gene module - clinical trait	Liver	HFD	LH16	Glucose OGTT	0.0506073	0.944613
gene module - clinical trait	Liver	HFD	LH16	eWAT mass (%)	0.0674089	0.904011
gene module - clinical trait	Liver	HFD	LH16	scWAT mass (%)	0.32278	0.24868
gene module - clinical trait	Liver	HFD	LH16	Plasma Fe	-0.157895	0.643035
gene module - clinical trait	Liver	HFD	LH16	LDL	0.162272	0.632042
gene module - clinical trait	Liver	HFD	LH16	Eosinophils (%)	-0.300111	0.288508
gene module - clinical trait	Liver	HFD	LH16	Hemoglobin	0.0950973	0.820793
gene module - clinical trait	Liver	HFD	LH16	WBC	0.174638	0.595398
gene module - clinical trait	Liver	HFD	LH16	RER	-0.204586	0.524424
gene module - clinical trait	Liver	HFD	LH13	Liver mass	0.17004	0.610263
gene module - clinical trait	Liver	HFD	LH13	Body weight gain (%)	-0.0617409	0.921524
gene module - clinical trait	Liver	HFD	LH13	Fasting-induced weight loss	0.0627539	0.919812
gene module - clinical trait	Liver	HFD	LH13	Glucose OGTT	0.0165992	0.994976
gene module - clinical trait	Liver	HFD	LH13	eWAT mass (%)	0.135628	0.729148
gene module - clinical trait	Liver	HFD	LH13	scWAT mass (%)	0.31686	0.265446
gene module - clinical trait	Liver	HFD	LH13	Plasma Fe	-0.269028	0.357667
gene module - clinical trait	Liver	HFD	LH13	LDL	0.0739991	0.88532
gene module - clinical trait	Liver	HFD	LH13	Eosinophils (%)	-0.314349	0.267844
gene module - clinical trait	Liver	HFD	LH13	Hemoglobin	-0.0487805	0.945777
gene module - clinical trait	Liver	HFD	LH13	WBC	-0.000222469	0.998928
gene module - clinical trait	Liver	HFD	LH13	RER	0.0160956	0.994976
gene module - clinical trait	Liver	HFD	LH11	Liver mass	0.310121	0.27153
gene module - clinical trait	Liver	HFD	LH11	Body weight gain (%)	0.360324	0.164516
gene module - clinical trait	Liver	HFD	LH11	Fasting-induced weight loss	0.70402	5.91816e-05
gene module - clinical trait	Liver	HFD	LH11	Glucose OGTT	0.402024	0.110207
gene module - clinical trait	Liver	HFD	LH11	eWAT mass (%)	0.0544534	0.944582
gene module - clinical trait	Liver	HFD	LH11	scWAT mass (%)	0.257143	0.361584
gene module - clinical trait	Liver	HFD	LH11	Plasma Fe	-0.607287	0.00214358
gene module - clinical trait	Liver	HFD	LH11	LDL	0.467885	0.0502099
gene module - clinical trait	Liver	HFD	LH11	Eosinophils (%)	-0.495439	0.034714
gene module - clinical trait	Liver	HFD	LH11	Hemoglobin	0.340232	0.207881
gene module - clinical trait	Liver	HFD	LH11	WBC	0.361958	0.162548
gene module - clinical trait	Liver	HFD	LH11	RER	-0.478818	0.0403143
gene module - clinical trait	Liver	HFD	LH8	Liver mass	-0.176113	0.592806
gene module - clinical trait	Liver	HFD	LH8	Body weight gain (%)	-0.209312	0.504207
gene module - clinical trait	Liver	HFD	LH8	Fasting-induced weight loss	0.216837	0.483726
gene module - clinical trait	Liver	HFD	LH8	Glucose OGTT	-0.256883	0.361584
gene module - clinical trait	Liver	HFD	LH8	eWAT mass (%)	-0.0635628	0.919812
gene module - clinical trait	Liver	HFD	LH8	scWAT mass (%)	-0.0993565	0.806246
gene module - clinical trait	Liver	HFD	LH8	Plasma Fe	-0.374494	0.141763
gene module - clinical trait	Liver	HFD	LH8	LDL	0.0288505	0.994976
gene module - clinical trait	Liver	HFD	LH8	Eosinophils (%)	-0.138154	0.722917
gene module - clinical trait	Liver	HFD	LH8	Hemoglobin	-0.0980537	0.808409
gene module - clinical trait	Liver	HFD	LH8	WBC	-0.113682	0.782712
gene module - clinical trait	Liver	HFD	LH8	RER	-0.00354305	0.994976
gene module - clinical trait	Liver	HFD	LH6	Liver mass	0.304656	0.277426
gene module - clinical trait	Liver	HFD	LH6	Body weight gain (%)	-0.268421	0.357667
gene module - clinical trait	Liver	HFD	LH6	Fasting-induced weight loss	-0.164729	0.623526
gene module - clinical trait	Liver	HFD	LH6	Glucose OGTT	-0.00303644	0.994976
gene module - clinical trait	Liver	HFD	LH6	eWAT mass (%)	-0.22004	0.479325
gene module - clinical trait	Liver	HFD	LH6	scWAT mass (%)	-0.259202	0.361584
gene module - clinical trait	Liver	HFD	LH6	Plasma Fe	0.0852227	0.847534
gene module - clinical trait	Liver	HFD	LH6	LDL	-0.0919168	0.82742
gene module - clinical trait	Liver	HFD	LH6	Eosinophils (%)	-0.209344	0.504207
gene module - clinical trait	Liver	HFD	LH6	Hemoglobin	-0.375462	0.141763
gene module - clinical trait	Liver	HFD	LH6	WBC	-0.168409	0.612579
gene module - clinical trait	Liver	HFD	LH6	RER	-0.0814901	0.858212
gene module - clinical trait	Liver	HFD	LH3	Liver mass	0.410526	0.10572
gene module - clinical trait	Liver	HFD	LH3	Body weight gain (%)	-0.0534413	0.944613
gene module - clinical trait	Liver	HFD	LH3	Fasting-induced weight loss	0.145258	0.699855
gene module - clinical trait	Liver	HFD	LH3	Glucose OGTT	0.0331984	0.994976
gene module - clinical trait	Liver	HFD	LH3	eWAT mass (%)	0.00668016	0.994976
gene module - clinical trait	Liver	HFD	LH3	scWAT mass (%)	0.0635779	0.919812
gene module - clinical trait	Liver	HFD	LH3	Plasma Fe	-0.318016	0.264205
gene module - clinical trait	Liver	HFD	LH3	LDL	0.139697	0.716507
gene module - clinical trait	Liver	HFD	LH3	Eosinophils (%)	-0.153281	0.664542
gene module - clinical trait	Liver	HFD	LH3	Hemoglobin	-0.18034	0.592278
gene module - clinical trait	Liver	HFD	LH3	WBC	0.107453	0.782712
gene module - clinical trait	Liver	HFD	LH3	RER	0.0116414	0.994976
gene module - clinical trait	Liver	HFD	LH4	Liver mass	0.737854	1.15137e-05
gene module - clinical trait	Liver	HFD	LH4	Body weight gain (%)	0.0696356	0.893791
gene module - clinical trait	Liver	HFD	LH4	Fasting-induced weight loss	-0.0896484	0.832449
gene module - clinical trait	Liver	HFD	LH4	Glucose OGTT	0.284211	0.32919
gene module - clinical trait	Liver	HFD	LH4	eWAT mass (%)	-0.0364372	0.99372
gene module - clinical trait	Liver	HFD	LH4	scWAT mass (%)	0.119434	0.770412
gene module - clinical trait	Liver	HFD	LH4	Plasma Fe	-0.0281377	0.994976
gene module - clinical trait	Liver	HFD	LH4	LDL	0.305613	0.277426
gene module - clinical trait	Liver	HFD	LH4	Eosinophils (%)	-0.0291435	0.994976
gene module - clinical trait	Liver	HFD	LH4	Hemoglobin	-0.136733	0.726014
gene module - clinical trait	Liver	HFD	LH4	WBC	0.232036	0.446201
gene module - clinical trait	Liver	HFD	LH4	RER	-0.225135	0.467364
gene module - clinical trait	Muscle	CD	MC19	Body weight (final)	-0.322874	0.353686
gene module - clinical trait	Muscle	CD	MC19	Fasting-induced weight loss	-0.0592021	0.929483
gene module - clinical trait	Muscle	CD	MC19	Body weight gain (%)	-0.132996	0.804024
gene module - clinical trait	Muscle	CD	MC19	Plasma Fe	0.0131586	0.978092
gene module - clinical trait	Muscle	CD	MC19	Eosinophils (%)	0.161807	0.731973
gene module - clinical trait	Muscle	CD	MC22	Body weight (final)	0.0546559	0.932325
gene module - clinical trait	Muscle	CD	MC22	Fasting-induced weight loss	-0.0885457	0.872612
gene module - clinical trait	Muscle	CD	MC22	Body weight gain (%)	0.206275	0.667596
gene module - clinical trait	Muscle	CD	MC22	Plasma Fe	-0.0376537	0.961162
gene module - clinical trait	Muscle	CD	MC22	Eosinophils (%)	-0.34053	0.341495
gene module - clinical trait	Muscle	CD	MC1	Body weight (final)	-0.116194	0.831324
gene module - clinical trait	Muscle	CD	MC1	Fasting-induced weight loss	-0.287259	0.431434
gene module - clinical trait	Muscle	CD	MC1	Body weight gain (%)	0.25081	0.544468
gene module - clinical trait	Muscle	CD	MC1	Plasma Fe	-0.20578	0.667596
gene module - clinical trait	Muscle	CD	MC1	Eosinophils (%)	-0.222791	0.635615
gene module - clinical trait	Muscle	CD	MC24	Body weight (final)	-0.325101	0.353686
gene module - clinical trait	Muscle	CD	MC24	Fasting-induced weight loss	-0.0314028	0.970489
gene module - clinical trait	Muscle	CD	MC24	Body weight gain (%)	-0.0137652	0.978092
gene module - clinical trait	Muscle	CD	MC24	Plasma Fe	-0.170353	0.726502
gene module - clinical trait	Muscle	CD	MC24	Eosinophils (%)	-0.203205	0.669601
gene module - clinical trait	Muscle	CD	MC15	Body weight (final)	0.197166	0.678149
gene module - clinical trait	Muscle	CD	MC15	Fasting-induced weight loss	-0.171943	0.726502
gene module - clinical trait	Muscle	CD	MC15	Body weight gain (%)	0.185223	0.708495
gene module - clinical trait	Muscle	CD	MC15	Plasma Fe	0.128245	0.806012
gene module - clinical trait	Muscle	CD	MC15	Eosinophils (%)	-0.428667	0.170172
gene module - clinical trait	Muscle	CD	MC28	Body weight (final)	0.205668	0.667596
gene module - clinical trait	Muscle	CD	MC28	Fasting-induced weight loss	-0.0234234	0.970489
gene module - clinical trait	Muscle	CD	MC28	Body weight gain (%)	0.139474	0.78406
gene module - clinical trait	Muscle	CD	MC28	Plasma Fe	0.219242	0.645597
gene module - clinical trait	Muscle	CD	MC28	Eosinophils (%)	-0.309593	0.386374
gene module - clinical trait	Muscle	CD	MC31	Body weight (final)	0.314777	0.3714
gene module - clinical trait	Muscle	CD	MC31	Fasting-induced weight loss	-0.193565	0.692474
gene module - clinical trait	Muscle	CD	MC31	Body weight gain (%)	0.130769	0.806012
gene module - clinical trait	Muscle	CD	MC31	Plasma Fe	0.18918	0.694844
gene module - clinical trait	Muscle	CD	MC31	Eosinophils (%)	-0.489205	0.0891836
gene module - clinical trait	Muscle	CD	MC8	Body weight (final)	0.55587	0.0439546
gene module - clinical trait	Muscle	CD	MC8	Fasting-induced weight loss	-0.0177606	0.970489
gene module - clinical trait	Muscle	CD	MC8	Body weight gain (%)	0.377328	0.256335
gene module - clinical trait	Muscle	CD	MC8	Plasma Fe	0.148692	0.762762
gene module - clinical trait	Muscle	CD	MC8	Eosinophils (%)	-0.168484	0.726502
gene module - clinical trait	Muscle	CD	MC5	Body weight (final)	0.278947	0.469571
gene module - clinical trait	Muscle	CD	MC5	Fasting-induced weight loss	-0.38018	0.256335
gene module - clinical trait	Muscle	CD	MC5	Body weight gain (%)	0.122874	0.810914
gene module - clinical trait	Muscle	CD	MC5	Plasma Fe	0.419252	0.196404
gene module - clinical trait	Muscle	CD	MC5	Eosinophils (%)	-0.335856	0.341495
gene module - clinical trait	Muscle	CD	MC9	Body weight (final)	0.333603	0.34479
gene module - clinical trait	Muscle	CD	MC9	Fasting-induced weight loss	-0.182497	0.714903
gene module - clinical trait	Muscle	CD	MC9	Body weight gain (%)	0.0558704	0.931588
gene module - clinical trait	Muscle	CD	MC9	Plasma Fe	0.311048	0.386374
gene module - clinical trait	Muscle	CD	MC9	Eosinophils (%)	-0.274872	0.487938
gene module - clinical trait	Muscle	CD	MC2	Body weight (final)	0.0510121	0.943602
gene module - clinical trait	Muscle	CD	MC2	Fasting-induced weight loss	0.0661519	0.911458
gene module - clinical trait	Muscle	CD	MC2	Body weight gain (%)	0.102632	0.845798
gene module - clinical trait	Muscle	CD	MC2	Plasma Fe	-0.150817	0.758913
gene module - clinical trait	Muscle	CD	MC2	Eosinophils (%)	0.0476297	0.948648
gene module - clinical trait	Muscle	CD	MC13	Body weight (final)	-0.112955	0.832233
gene module - clinical trait	Muscle	CD	MC13	Fasting-induced weight loss	0.20592	0.667596
gene module - clinical trait	Muscle	CD	MC13	Body weight gain (%)	-0.169231	0.726502
gene module - clinical trait	Muscle	CD	MC13	Plasma Fe	-0.00495977	0.990904
gene module - clinical trait	Muscle	CD	MC13	Eosinophils (%)	0.296684	0.411143
gene module - clinical trait	Muscle	CD	MC16	Body weight (final)	0.194737	0.68862
gene module - clinical trait	Muscle	CD	MC16	Fasting-induced weight loss	-0.100644	0.845798
gene module - clinical trait	Muscle	CD	MC16	Body weight gain (%)	-0.0196356	0.970489
gene module - clinical trait	Muscle	CD	MC16	Plasma Fe	0.200415	0.678149
gene module - clinical trait	Muscle	CD	MC16	Eosinophils (%)	-0.0957044	0.853311
gene module - clinical trait	Muscle	CD	MC3	Body weight (final)	0.0838057	0.878806
gene module - clinical trait	Muscle	CD	MC3	Fasting-induced weight loss	0.229344	0.61342
gene module - clinical trait	Muscle	CD	MC3	Body weight gain (%)	0.122672	0.810914
gene module - clinical trait	Muscle	CD	MC3	Plasma Fe	-0.0239891	0.970489
gene module - clinical trait	Muscle	CD	MC3	Eosinophils (%)	-0.169152	0.726502
gene module - clinical trait	Muscle	CD	MC12	Body weight (final)	-0.170243	0.726502
gene module - clinical trait	Muscle	CD	MC12	Fasting-induced weight loss	0.458172	0.107
gene module - clinical trait	Muscle	CD	MC12	Body weight gain (%)	-0.300607	0.401973
gene module - clinical trait	Muscle	CD	MC12	Plasma Fe	-0.0627562	0.919073
gene module - clinical trait	Muscle	CD	MC12	Eosinophils (%)	0.06499	0.914156
gene module - clinical trait	Muscle	CD	MC18	Body weight (final)	-0.189474	0.694844
gene module - clinical trait	Muscle	CD	MC18	Fasting-induced weight loss	0.467439	0.0992413
gene module - clinical trait	Muscle	CD	MC18	Body weight gain (%)	-0.407085	0.218873
gene module - clinical trait	Muscle	CD	MC18	Plasma Fe	-0.0107293	0.981942
gene module - clinical trait	Muscle	CD	MC18	Eosinophils (%)	0.182729	0.714903
gene module - clinical trait	Muscle	CD	MC11	Body weight (final)	-0.00809717	0.983703
gene module - clinical trait	Muscle	CD	MC11	Fasting-induced weight loss	0.477477	0.0919681
gene module - clinical trait	Muscle	CD	MC11	Body weight gain (%)	-0.273887	0.48834
gene module - clinical trait	Muscle	CD	MC11	Plasma Fe	-0.0163976	0.970489
gene module - clinical trait	Muscle	CD	MC11	Eosinophils (%)	0.391943	0.244125
gene module - clinical trait	Muscle	CD	MC17	Body weight (final)	-0.132389	0.804024
gene module - clinical trait	Muscle	CD	MC17	Fasting-induced weight loss	0.567053	0.0410282
gene module - clinical trait	Muscle	CD	MC17	Body weight gain (%)	-0.292308	0.414494
gene module - clinical trait	Muscle	CD	MC17	Plasma Fe	-0.118629	0.831047
gene module - clinical trait	Muscle	CD	MC17	Eosinophils (%)	0.362787	0.29025
gene module - clinical trait	Muscle	CD	MC4	Body weight (final)	-0.272874	0.491462
gene module - clinical trait	Muscle	CD	MC4	Fasting-induced weight loss	0.614672	0.0115545
gene module - clinical trait	Muscle	CD	MC4	Body weight gain (%)	-0.208907	0.667596
gene module - clinical trait	Muscle	CD	MC4	Plasma Fe	-0.293436	0.411143
gene module - clinical trait	Muscle	CD	MC4	Eosinophils (%)	0.0881371	0.872612
gene module - clinical trait	Muscle	CD	MC29	Body weight (final)	-0.0362348	0.963796
gene module - clinical trait	Muscle	CD	MC29	Fasting-induced weight loss	0.63269	0.0114034
gene module - clinical trait	Muscle	CD	MC29	Body weight gain (%)	-0.110931	0.834893
gene module - clinical trait	Muscle	CD	MC29	Plasma Fe	-0.104054	0.845798
gene module - clinical trait	Muscle	CD	MC29	Eosinophils (%)	-0.0420654	0.959671
gene module - clinical trait	Muscle	CD	MC21	Body weight (final)	-0.229555	0.61342
gene module - clinical trait	Muscle	CD	MC21	Fasting-induced weight loss	-0.0326898	0.969899
gene module - clinical trait	Muscle	CD	MC21	Body weight gain (%)	-0.40668	0.218873
gene module - clinical trait	Muscle	CD	MC21	Plasma Fe	0.208411	0.667596
gene module - clinical trait	Muscle	CD	MC21	Eosinophils (%)	0.166259	0.726502
gene module - clinical trait	Muscle	CD	MC25	Body weight (final)	0.0396761	0.961162
gene module - clinical trait	Muscle	CD	MC25	Fasting-induced weight loss	0.16834	0.726502
gene module - clinical trait	Muscle	CD	MC25	Body weight gain (%)	-0.174696	0.726502
gene module - clinical trait	Muscle	CD	MC25	Plasma Fe	0.0936282	0.857305
gene module - clinical trait	Muscle	CD	MC25	Eosinophils (%)	0.304919	0.395397
gene module - clinical trait	Muscle	CD	MC14	Body weight (final)	0.198178	0.678149
gene module - clinical trait	Muscle	CD	MC14	Fasting-induced weight loss	-0.228829	0.61342
gene module - clinical trait	Muscle	CD	MC14	Body weight gain (%)	-0.104858	0.845798
gene module - clinical trait	Muscle	CD	MC14	Plasma Fe	0.392935	0.244125
gene module - clinical trait	Muscle	CD	MC14	Eosinophils (%)	0.297797	0.409067
gene module - clinical trait	Muscle	CD	MC7	Body weight (final)	-0.0307692	0.970489
gene module - clinical trait	Muscle	CD	MC7	Fasting-induced weight loss	-0.0483912	0.947596
gene module - clinical trait	Muscle	CD	MC7	Body weight gain (%)	-0.224696	0.632746
gene module - clinical trait	Muscle	CD	MC7	Plasma Fe	0.186548	0.704285
gene module - clinical trait	Muscle	CD	MC7	Eosinophils (%)	0.330737	0.348127
gene module - clinical trait	Muscle	CD	MC6	Body weight (final)	0.126316	0.806012
gene module - clinical trait	Muscle	CD	MC6	Fasting-induced weight loss	0.100129	0.845798
gene module - clinical trait	Muscle	CD	MC6	Body weight gain (%)	-0.216194	0.655711
gene module - clinical trait	Muscle	CD	MC6	Plasma Fe	0.165697	0.726502
gene module - clinical trait	Muscle	CD	MC6	Eosinophils (%)	0.456488	0.107
gene module - clinical trait	Muscle	CD	MC23	Body weight (final)	0.467814	0.0992413
gene module - clinical trait	Muscle	CD	MC23	Fasting-induced weight loss	-0.0494208	0.946425
gene module - clinical trait	Muscle	CD	MC23	Body weight gain (%)	0.213968	0.662701
gene module - clinical trait	Muscle	CD	MC23	Plasma Fe	0.324409	0.353686
gene module - clinical trait	Muscle	CD	MC23	Eosinophils (%)	0.0460717	0.949653
gene module - clinical trait	Muscle	CD	MC27	Body weight (final)	0.251417	0.544468
gene module - clinical trait	Muscle	CD	MC27	Fasting-induced weight loss	0.111454	0.833401
gene module - clinical trait	Muscle	CD	MC27	Body weight gain (%)	-0.0562753	0.931588
gene module - clinical trait	Muscle	CD	MC27	Plasma Fe	0.269852	0.500884
gene module - clinical trait	Muscle	CD	MC27	Eosinophils (%)	0.00133541	0.994914
gene module - clinical trait	Muscle	CD	MC10	Body weight (final)	-0.168826	0.726502
gene module - clinical trait	Muscle	CD	MC10	Fasting-induced weight loss	0.0501931	0.943602
gene module - clinical trait	Muscle	CD	MC10	Body weight gain (%)	-0.316397	0.3714
gene module - clinical trait	Muscle	CD	MC10	Plasma Fe	-0.0199403	0.970489
gene module - clinical trait	Muscle	CD	MC10	Eosinophils (%)	0.444914	0.133663
gene module - clinical trait	Muscle	CD	MC20	Body weight (final)	0.0240891	0.970489
gene module - clinical trait	Muscle	CD	MC20	Fasting-induced weight loss	-0.539511	0.0579436
gene module - clinical trait	Muscle	CD	MC20	Body weight gain (%)	-0.0242915	0.970489
gene module - clinical trait	Muscle	CD	MC20	Plasma Fe	0.290197	0.422036
gene module - clinical trait	Muscle	CD	MC20	Eosinophils (%)	0.129312	0.806012
gene module - clinical trait	Muscle	CD	MC26	Body weight (final)	0.0125506	0.978092
gene module - clinical trait	Muscle	CD	MC26	Fasting-induced weight loss	0.126641	0.806012
gene module - clinical trait	Muscle	CD	MC26	Body weight gain (%)	-0.0746964	0.889367
gene module - clinical trait	Muscle	CD	MC26	Plasma Fe	0.0963612	0.853311
gene module - clinical trait	Muscle	CD	MC26	Eosinophils (%)	0.0554195	0.931588
gene module - clinical trait	Muscle	CD	MC30	Body weight (final)	0.307085	0.38757
gene module - clinical trait	Muscle	CD	MC30	Fasting-induced weight loss	0.132304	0.804024
gene module - clinical trait	Muscle	CD	MC30	Body weight gain (%)	0.331984	0.348127
gene module - clinical trait	Muscle	CD	MC30	Plasma Fe	-0.0827977	0.879721
gene module - clinical trait	Muscle	CD	MC30	Eosinophils (%)	0.0810149	0.879721
gene module - clinical trait	Muscle	HFD	MH1	Body weight (final)	-0.0770507	0.88998
gene module - clinical trait	Muscle	HFD	MH1	Fasting-induced weight loss	-0.135086	0.812149
gene module - clinical trait	Muscle	HFD	MH1	Body weight gain (%)	-0.0573732	0.930894
gene module - clinical trait	Muscle	HFD	MH1	Plasma Fe	0.43101	0.208949
gene module - clinical trait	Muscle	HFD	MH1	Eosinophils (%)	0.333333	0.342082
gene module - clinical trait	Muscle	HFD	MH17	Body weight (final)	-0.0286866	0.937358
gene module - clinical trait	Muscle	HFD	MH17	Fasting-induced weight loss	-0.0404951	0.931416
gene module - clinical trait	Muscle	HFD	MH17	Body weight gain (%)	0.177335	0.719505
gene module - clinical trait	Muscle	HFD	MH17	Plasma Fe	0.220247	0.656986
gene module - clinical trait	Muscle	HFD	MH17	Eosinophils (%)	-0.0328407	0.933801
gene module - clinical trait	Muscle	HFD	MH11	Body weight (final)	-0.112138	0.844525
gene module - clinical trait	Muscle	HFD	MH11	Fasting-induced weight loss	-0.152353	0.765704
gene module - clinical trait	Muscle	HFD	MH11	Body weight gain (%)	-0.280702	0.499444
gene module - clinical trait	Muscle	HFD	MH11	Plasma Fe	0.382883	0.298195
gene module - clinical trait	Muscle	HFD	MH11	Eosinophils (%)	0.183908	0.715434
gene module - clinical trait	Muscle	HFD	MH12	Body weight (final)	-0.145804	0.787394
gene module - clinical trait	Muscle	HFD	MH12	Fasting-induced weight loss	0.0554707	0.930894
gene module - clinical trait	Muscle	HFD	MH12	Body weight gain (%)	-0.265292	0.543343
gene module - clinical trait	Muscle	HFD	MH12	Plasma Fe	0.036036	0.931416
gene module - clinical trait	Muscle	HFD	MH12	Eosinophils (%)	-0.0350301	0.931416
gene module - clinical trait	Muscle	HFD	MH9	Body weight (final)	-0.167852	0.726883
gene module - clinical trait	Muscle	HFD	MH9	Fasting-induced weight loss	-0.362164	0.322523
gene module - clinical trait	Muscle	HFD	MH9	Body weight gain (%)	-0.345899	0.324368
gene module - clinical trait	Muscle	HFD	MH9	Plasma Fe	0.266951	0.543343
gene module - clinical trait	Muscle	HFD	MH9	Eosinophils (%)	0.230432	0.63417
gene module - clinical trait	Muscle	HFD	MH4	Body weight (final)	-0.068753	0.896056
gene module - clinical trait	Muscle	HFD	MH4	Fasting-induced weight loss	-0.169315	0.726883
gene module - clinical trait	Muscle	HFD	MH4	Body weight gain (%)	-0.236605	0.607819
gene module - clinical trait	Muscle	HFD	MH4	Plasma Fe	-0.206259	0.685087
gene module - clinical trait	Muscle	HFD	MH4	Eosinophils (%)	-0.17734	0.719505
gene module - clinical trait	Muscle	HFD	MH10	Body weight (final)	-0.29137	0.463947
gene module - clinical trait	Muscle	HFD	MH10	Fasting-induced weight loss	-0.380501	0.298195
gene module - clinical trait	Muscle	HFD	MH10	Body weight gain (%)	-0.362731	0.322523
gene module - clinical trait	Muscle	HFD	MH10	Plasma Fe	-0.00331911	0.991631
gene module - clinical trait	Muscle	HFD	MH10	Eosinophils (%)	0.00164204	0.993333
gene module - clinical trait	Muscle	HFD	MH6	Body weight (final)	-0.3101	0.419302
gene module - clinical trait	Muscle	HFD	MH6	Fasting-induced weight loss	-0.339853	0.324368
gene module - clinical trait	Muscle	HFD	MH6	Body weight gain (%)	-0.429113	0.208949
gene module - clinical trait	Muscle	HFD	MH6	Plasma Fe	0.0964912	0.878647
gene module - clinical trait	Muscle	HFD	MH6	Eosinophils (%)	0.0399562	0.931416
gene module - clinical trait	Muscle	HFD	MH2	Body weight (final)	0.115932	0.844525
gene module - clinical trait	Muscle	HFD	MH2	Fasting-induced weight loss	0.537745	0.0333418
gene module - clinical trait	Muscle	HFD	MH2	Body weight gain (%)	0.171171	0.726883
gene module - clinical trait	Muscle	HFD	MH2	Plasma Fe	-0.535088	0.0333418
gene module - clinical trait	Muscle	HFD	MH2	Eosinophils (%)	-0.598796	0.0186963
gene module - clinical trait	Muscle	HFD	MH7	Body weight (final)	0.203888	0.693451
gene module - clinical trait	Muscle	HFD	MH7	Fasting-induced weight loss	0.191626	0.701681
gene module - clinical trait	Muscle	HFD	MH7	Body weight gain (%)	0.341157	0.324368
gene module - clinical trait	Muscle	HFD	MH7	Plasma Fe	-0.121385	0.844525
gene module - clinical trait	Muscle	HFD	MH7	Eosinophils (%)	0.0175151	0.962209
gene module - clinical trait	Muscle	HFD	MH14	Body weight (final)	0.0552394	0.930894
gene module - clinical trait	Muscle	HFD	MH14	Fasting-induced weight loss	0.463172	0.134235
gene module - clinical trait	Muscle	HFD	MH14	Body weight gain (%)	0.115695	0.844525
gene module - clinical trait	Muscle	HFD	MH14	Plasma Fe	-0.135135	0.812149
gene module - clinical trait	Muscle	HFD	MH14	Eosinophils (%)	-0.163656	0.737998
gene module - clinical trait	Muscle	HFD	MH3	Body weight (final)	0.0559507	0.930894
gene module - clinical trait	Muscle	HFD	MH3	Fasting-induced weight loss	0.0293399	0.937358
gene module - clinical trait	Muscle	HFD	MH3	Body weight gain (%)	0.23945	0.597045
gene module - clinical trait	Muscle	HFD	MH3	Plasma Fe	-0.0862968	0.88998
gene module - clinical trait	Muscle	HFD	MH3	Eosinophils (%)	0.194855	0.701097
gene module - clinical trait	Muscle	HFD	MH16	Body weight (final)	0.0225225	0.949797
gene module - clinical trait	Muscle	HFD	MH16	Fasting-induced weight loss	0.195293	0.701097
gene module - clinical trait	Muscle	HFD	MH16	Body weight gain (%)	0.227833	0.640498
gene module - clinical trait	Muscle	HFD	MH16	Plasma Fe	-0.224751	0.646348
gene module - clinical trait	Muscle	HFD	MH16	Eosinophils (%)	-0.141762	0.789976
gene module - clinical trait	Muscle	HFD	MH13	Body weight (final)	-0.24514	0.573392
gene module - clinical trait	Muscle	HFD	MH13	Fasting-induced weight loss	0.191167	0.701681
gene module - clinical trait	Muscle	HFD	MH13	Body weight gain (%)	-0.205785	0.685087
gene module - clinical trait	Muscle	HFD	MH13	Plasma Fe	-0.33926	0.324368
gene module - clinical trait	Muscle	HFD	MH13	Eosinophils (%)	-0.0421456	0.931416
gene module - clinical trait	Muscle	HFD	MH15	Body weight (final)	-0.0523945	0.931416
gene module - clinical trait	Muscle	HFD	MH15	Fasting-induced weight loss	0.421149	0.208949
gene module - clinical trait	Muscle	HFD	MH15	Body weight gain (%)	-0.0983879	0.878647
gene module - clinical trait	Muscle	HFD	MH15	Plasma Fe	-0.609056	0.0186963
gene module - clinical trait	Muscle	HFD	MH15	Eosinophils (%)	-0.562671	0.0333418
gene module - clinical trait	Muscle	HFD	MH5	Body weight (final)	0.0467046	0.931416
gene module - clinical trait	Muscle	HFD	MH5	Fasting-induced weight loss	-0.104218	0.862072
gene module - clinical trait	Muscle	HFD	MH5	Body weight gain (%)	0.100996	0.872238
gene module - clinical trait	Muscle	HFD	MH5	Plasma Fe	-0.417734	0.208949
gene module - clinical trait	Muscle	HFD	MH5	Eosinophils (%)	-0.168035	0.726883
gene module - clinical trait	Muscle	HFD	MH8	Body weight (final)	-0.0106686	0.979526
gene module - clinical trait	Muscle	HFD	MH8	Fasting-induced weight loss	0.278729	0.499444
gene module - clinical trait	Muscle	HFD	MH8	Body weight gain (%)	0.0962541	0.878647
gene module - clinical trait	Muscle	HFD	MH8	Plasma Fe	-0.556188	0.0333418
gene module - clinical trait	Muscle	HFD	MH8	Eosinophils (%)	-0.3815	0.298195

### Sheet: ST21. Module enrichment ClueGO
Supplementary Table 21. Gene set annotations of LCAD KO-associated modules with GO, KEGG, Reactome gene sets
Module	GOID	GOTerm	Ontology Source	Term PValue	Term PValue Corrected with Bonferroni	Group PValue	Group PValue Corrected with Bonferroni	GOLevels	GOGroups	% Associated Genes	Nr. Genes	Associated Genes Found
LH2	GO:0006637	acyl-CoA metabolic process	GO_BiologicalProcess-EBI-UniProt-GOA_04.06.2019_00h00	5.47e-14	2.63e-12	2.94e-13	2.94e-12	[4, 5, 6, 7, 8, 9, 10]	Group03	19.1919	19	[Acaca, Acly, Acot1, Acot12, Acot8, Acsl5, Acss2, Dgat1, Ehhadh, Elovl6, Fasn, Gpam, Gpat4, Hmgcs1, Hsd17b4, Mvd, Mvk, Ogdh, Pmvk]
LH2	GO:0046165	alcohol biosynthetic process	GO_BiologicalProcess-EBI-UniProt-GOA_04.06.2019_00h00	6.18e-13	2.97e-11	1.83e-19	1.83e-18	[4, 5]	Group09	13.8365	22	[Cyp51, Dab2, Dhcr7, Erg28, Fdft1, Fdps, Hmgcr, Hmgcs1, Hsd17b7, Idi1, Insig1, Lss, Mvd, Mvk, Nsdhl, Pck1, Pmvk, Por, Qdpr, Sc5d, Srebf1, Tm7sf2]
LH2	GO:0006066	alcohol metabolic process	GO_BiologicalProcess-EBI-UniProt-GOA_04.06.2019_00h00	1.29e-16	6.2e-15	1.83e-19	1.83e-18	[3, 4]	Group09	10.0264	38	[Acadl, Acat2, Adh4, Cyp51, Dab2, Dgat1, Dhcr7, Erg28, Fdft1, Fdps, Gck, Gde1, Gk, Hao1, Hmgcr, Hmgcs1, Hsd17b7, Idh1, Idi1, Insig1, Ldlr, Lss, Mvd, Mvk, Nsdhl, Nudt4, Pck1, Pcsk9, Pmvk, Por, Qdpr, Rdh11, Sc5d, Sqle, Srebf1, Srebf2, Tkfc, Tm7sf2]
LH2	GO:0046395	carboxylic acid catabolic process	GO_BiologicalProcess-EBI-UniProt-GOA_04.06.2019_00h00	2.66e-19	1.28e-17	6.41e-42	6.41e-41	[5, 6]	Group08	13.8211	34	[Acaa1a, Acad11, Acadl, Acadm, Acat2, Acot8, Acsl5, Cdo1, Cpt1a, Cpt2, Crot, Cyp26a1, Cyp4a10, Cyp4a31, Cyp4a32, Decr1, Ech1, Echdc1, Eci1, Eci2, Ehhadh, Etfdh, Hadha, Hadhb, Hao1, Hsd17b4, Hyal2, Irs1, Mat1a, Paox, Pck1, Plin5, Qdpr, Slc25a17]
LH2	GO:0044242	cellular lipid catabolic process	GO_BiologicalProcess-EBI-UniProt-GOA_04.06.2019_00h00	1.08e-21	5.2e-20	6.41e-42	6.41e-41	[4, 5]	Group08	15.6951	35	[Acaa1a, Acad11, Acadl, Acadm, Acat2, Acot8, Acsl5, Cpt1a, Cpt2, Crot, Cyp26a1, Cyp4a10, Cyp4a31, Cyp4a32, Decr1, Ech1, Echdc1, Eci1, Eci2, Ehhadh, Etfdh, Hadha, Hadhb, Hao1, Hsd17b4, Idh1, Irs1, Ldlr, Naga, Paox, Pck1, Plin5, Pnpla2, Psap, Slc25a17]
LH2	R-MMU:191273	Cholesterol biosynthesis	REACTOME_Pathways_27.02.2019	5.71e-24	2.74e-22	1.83e-19	1.83e-18	[-1]	Group09	68	17	[Acat2, Cyp51, Dhcr7, Fdft1, Fdps, Hmgcr, Hmgcs1, Hsd17b7, Idi1, Lss, Msmo1, Mvd, Mvk, Nsdhl, Pmvk, Sc5d, Sqle]
LH2	GO:0008203	cholesterol metabolic process	GO_BiologicalProcess-EBI-UniProt-GOA_04.06.2019_00h00	7.32e-16	3.51e-14	1.83e-19	1.83e-18	[5, 6]	Group09	16.6667	24	[Acadl, Acat2, Cyp51, Dhcr7, Fdft1, Fdps, Hmgcr, Hmgcs1, Hsd17b7, Idi1, Insig1, Ldlr, Lss, Mvd, Mvk, Nsdhl, Pcsk9, Pmvk, Por, Sc5d, Sqle, Srebf1, Srebf2, Tm7sf2]
LH2	GO:0006732	coenzyme metabolic process	GO_BiologicalProcess-EBI-UniProt-GOA_04.06.2019_00h00	1.1e-12	5.26e-11	2.94e-13	2.94e-12	[4]	Group03	11.0169	26	[Acaca, Acly, Acot1, Acot12, Acot8, Acsl5, Acss2, Crot, Dgat1, Dnm1l, Ehhadh, Elovl6, Fasn, Gpam, Gpat4, Hmgcr, Hmgcs1, Hsd17b4, Mat1a, Mvd, Mvk, Ogdh, Pmvk, Qdpr, Rgn, Slc23a1]
LH2	R-MMU:6811434	COPI-dependent Golgi-to-ER retrograde traffic	REACTOME_Pathways_27.02.2019	2.89e-07	1.39e-05	1.21e-07	1.21e-06	[-1]	Group02	12.766	12	[Cope, Copg1, Copz1, Kdelr2, Kif1b, Nbas, Tmed2, Tmed3, Tuba1b, Tuba1c, Tuba4a, Tubb4b]
LH2	R-MMU:6807878	COPI-mediated anterograde transport	REACTOME_Pathways_27.02.2019	4.59e-07	2.2e-05	1.21e-07	1.21e-06	[-1]	Group02	12.2449	12	[Cog6, Cope, Copg1, Copz1, Dynll1, Kdelr2, Tmed2, Tmed3, Tuba1b, Tuba1c, Tuba4a, Tubb4b]
LH2	GO:0006635	fatty acid beta-oxidation	GO_BiologicalProcess-EBI-UniProt-GOA_04.06.2019_00h00	4.52e-21	2.17e-19	6.41e-42	6.41e-41	[5, 6, 7, 8, 9]	Group08	29.1139	23	[Acaa1a, Acad11, Acadl, Acadm, Acat2, Acsl5, Cpt1a, Cpt2, Crot, Decr1, Ech1, Echdc1, Eci1, Eci2, Ehhadh, Etfdh, Hadha, Hadhb, Hsd17b4, Irs1, Paox, Plin5, Slc25a17]
LH2	GO:0006633	fatty acid biosynthetic process	GO_BiologicalProcess-EBI-UniProt-GOA_04.06.2019_00h00	1.07e-09	5.16e-08	1.07e-09	1.07e-08	[5, 6, 7, 8]	Group00	11.8421	18	[Acaca, Acadl, Acly, Acot12, Acsl3, Acss2, Decr2, Elovl2, Elovl6, Fads3, Fasn, Hacd3, Insig1, Lpgat1, Mid1ip1, Raph1, Rgn, Srebf1]
LH2	KEGG:00071	Fatty acid degradation	KEGG_27.02.2019	1.16e-18	5.58e-17	6.41e-42	6.41e-41	[-1]	Group08	36	18	[Acaa1a, Acadl, Acadm, Acat2, Acsl3, Acsl5, Adh4, Cpt1a, Cpt2, Cyp4a10, Cyp4a14, Cyp4a31, Cyp4a32, Eci1, Eci2, Ehhadh, Hadha, Hadhb]
LH2	KEGG:00071	Fatty acid degradation	KEGG_27.02.2019	1.16e-18	5.58e-17	2.72e-24	2.72e-23	[-1]	Group04	36	18	[Acaa1a, Acadl, Acadm, Acat2, Acsl3, Acsl5, Adh4, Cpt1a, Cpt2, Cyp4a10, Cyp4a14, Cyp4a31, Cyp4a32, Eci1, Eci2, Ehhadh, Hadha, Hadhb]
LH2	GO:0006631	fatty acid metabolic process	GO_BiologicalProcess-EBI-UniProt-GOA_04.06.2019_00h00	7.81e-30	3.75e-28	6.41e-42	6.41e-41	[4, 5, 7]	Group08	12.993	56	[Aacs, Acaa1a, Acaca, Acad11, Acadl, Acadm, Acat2, Acly, Acot1, Acot12, Acot8, Acsl3, Acsl5, Acss2, Cpt1a, Cpt2, Crot, Cyp2c70, Cyp4a10, Cyp4a31, Cyp4a32, Decr1, Decr2, Dgat1, Ech1, Echdc1, Eci1, Eci2, Ehhadh, Elovl2, Elovl6, Etfdh, Fads3, Fasn, Gck, Gk, Gpam, Gpat4, Hacd3, Hadha, Hadhb, Hao1, Hsd17b4, Insig1, Irs1, Lpgat1, Mid1ip1, Paox, Pck1, Plin5, Por, Raph1, Rgn, Slc25a17, Slc27a1, Srebf1]
LH2	R-MMU:8978868	Fatty acid metabolism	REACTOME_Pathways_27.02.2019	2.09e-25	1e-23	6.41e-42	6.41e-41	[-1]	Group08	18.408	37	[Acaa1a, Acaca, Acad11, Acadl, Acadm, Acly, Acot1, Acot12, Acot8, Acsl3, Acsl5, Cpt1a, Cpt2, Crot, Cyp4a10, Cyp4a14, Cyp4a31, Cyp4a32, Decr1, Decr2, Eci1, Eci2, Ehhadh, Elovl2, Elovl6, Fasn, Hacd3, Hadha, Hadhb, Hsd17b4, Mid1ip1, Slc22a21, Slc22a5, Slc25a1, Slc25a17, Slc25a20, Thrsp]
LH2	GO:0019395	fatty acid oxidation	GO_BiologicalProcess-EBI-UniProt-GOA_04.06.2019_00h00	4.18e-21	2.01e-19	6.41e-42	6.41e-41	[4, 5, 6, 7, 8]	Group08	23.6364	26	[Acaa1a, Acad11, Acadl, Acadm, Acat2, Acsl5, Cpt1a, Cpt2, Crot, Decr1, Dgat1, Ech1, Echdc1, Eci1, Eci2, Ehhadh, Etfdh, Hadha, Hadhb, Hao1, Hsd17b4, Irs1, Paox, Plin5, Por, Slc25a17]
LH2	GO:0019395	fatty acid oxidation	GO_BiologicalProcess-EBI-UniProt-GOA_04.06.2019_00h00	4.18e-21	2.01e-19	1.96e-24	1.96e-23	[4, 5, 6, 7, 8]	Group06	23.6364	26	[Acaa1a, Acad11, Acadl, Acadm, Acat2, Acsl5, Cpt1a, Cpt2, Crot, Decr1, Dgat1, Ech1, Echdc1, Eci1, Eci2, Ehhadh, Etfdh, Hadha, Hadhb, Hao1, Hsd17b4, Irs1, Paox, Plin5, Por, Slc25a17]
LH2	R-MMU:8856688	Golgi-to-ER retrograde transport	REACTOME_Pathways_27.02.2019	3.07e-08	1.47e-06	1.21e-07	1.21e-06	[-1]	Group02	11.7188	15	[Agpat3, Cope, Copg1, Copz1, Dynll1, Galnt2, Kdelr2, Kif1b, Nbas, Tmed2, Tmed3, Tuba1b, Tuba1c, Tuba4a, Tubb4b]
LH2	GO:0008299	isoprenoid biosynthetic process	GO_BiologicalProcess-EBI-UniProt-GOA_04.06.2019_00h00	1.54e-09	7.4e-08	1.83e-19	1.83e-18	[4, 5, 6]	Group09	27.027	10	[Dnm1l, Fdft1, Fdps, Hmgcr, Hmgcs1, Idi1, Lss, Mvd, Mvk, Pmvk]
LH2	GO:0006720	isoprenoid metabolic process	GO_BiologicalProcess-EBI-UniProt-GOA_04.06.2019_00h00	1.3e-08	6.25e-07	1.83e-19	1.83e-18	[4, 5]	Group09	13.5922	14	[Adh4, Cyp26a1, Dgat1, Dnm1l, Fdft1, Fdps, Hmgcr, Hmgcs1, Idi1, Lss, Mvd, Mvk, Pmvk, Rdh11]
LH2	GO:0016042	lipid catabolic process	GO_BiologicalProcess-EBI-UniProt-GOA_04.06.2019_00h00	2.43e-18	1.17e-16	6.41e-42	6.41e-41	[4]	Group08	11.276	38	[Acaa1a, Acad11, Acadl, Acadm, Acat2, Acot8, Acsl5, Cpt1a, Cpt2, Crot, Cyp26a1, Cyp4a10, Cyp4a31, Cyp4a32, Decr1, Ech1, Echdc1, Eci1, Eci2, Ehhadh, Etfdh, Fmc1, Hadha, Hadhb, Hao1, Hsd17b11, Hsd17b4, Idh1, Irs1, Ldlr, Naga, Paox, Pck1, Plbd2, Plin5, Pnpla2, Psap, Slc25a17]
LH2	GO:0030258	lipid modification	GO_BiologicalProcess-EBI-UniProt-GOA_04.06.2019_00h00	2.08e-14	9.99e-13	6.41e-42	6.41e-41	[4, 5]	Group08	10.2236	32	[Acaa1a, Acad11, Acadl, Acadm, Acat2, Acsl5, Agtr1a, B4galnt1, Cpt1a, Cpt2, Crot, Decr1, Dgat1, Ech1, Echdc1, Eci1, Eci2, Ehhadh, Etfdh, Fgfr3, Hadha, Hadhb, Hao1, Hsd17b4, Irs1, Paox, Pi4ka, Plin5, Por, Slc25a17, Stard4, Tmem150a]
LH2	GO:0001676	long-chain fatty acid metabolic process	GO_BiologicalProcess-EBI-UniProt-GOA_04.06.2019_00h00	1.19e-07	5.71e-06	2.72e-24	2.72e-23	[5, 6, 8]	Group04	12.5	13	[Acadl, Acot1, Acot12, Acsl3, Acsl5, Cpt1a, Cyp2c70, Cyp4a10, Cyp4a31, Cyp4a32, Elovl6, Raph1, Slc27a1]
LH2	R-MMU:556833	Metabolism of lipids	REACTOME_Pathways_27.02.2019	9.47e-41	4.54e-39	6.41e-42	6.41e-41	[-1]	Group08	12.2324	80	[Aacs, Abcc3, Acaa1a, Acaca, Acad11, Acadl, Acadm, Acat2, Acly, Acot1, Acot12, Acot8, Acsl3, Acsl5, Agpat3, B4galnt1, Cpt1a, Cpt2, Crot, Ctsa, Cyp17a1, Cyp2d40, Cyp4a10, Cyp4a14, Cyp4a31, Cyp4a32, Cyp51, Decr1, Decr2, Dgat1, Dhcr7, Eci1, Eci2, Ehhadh, Elovl2, Elovl6, Fasn, Fdft1, Fdps, Gde1, Gk, Gpam, Gpat3, Gpat4, Hacd3, Hadha, Hadhb, Hmgcr, Hmgcs1, Hsd17b11, Hsd17b4, Hsd17b7, Hsd3b3, Idi1, Lpgat1, Lss, Mid1ip1, Msmo1, Mvd, Mvk, Nsdhl, Ormdl2, Osbpl8, Pi4ka, Pmvk, Pnpla2, Psap, Sc5d, Slc10a2, Slc22a21, Slc22a5, Slc25a1, Slc25a17, Slc25a20, Sqle, Srebf1, Srebf2, Stard4, Tbl1x, Thrsp]
LH2	R-MMU:8957322	Metabolism of steroids	REACTOME_Pathways_27.02.2019	5.2e-20	2.49e-18	1.83e-19	1.83e-18	[-1]	Group09	20.3008	27	[Abcc3, Acat2, Acot8, Cyp17a1, Cyp51, Dhcr7, Fdft1, Fdps, Hmgcr, Hmgcs1, Hsd17b11, Hsd17b4, Hsd17b7, Hsd3b3, Idi1, Lss, Msmo1, Mvd, Mvk, Nsdhl, Pmvk, Sc5d, Slc10a2, Sqle, Srebf1, Srebf2, Stard4]
LH2	GO:0072329	monocarboxylic acid catabolic process	GO_BiologicalProcess-EBI-UniProt-GOA_04.06.2019_00h00	7.71e-24	3.7e-22	6.41e-42	6.41e-41	[6, 7]	Group08	23.0769	30	[Acaa1a, Acad11, Acadl, Acadm, Acat2, Acot8, Acsl5, Cpt1a, Cpt2, Crot, Cyp26a1, Cyp4a10, Cyp4a31, Cyp4a32, Decr1, Ech1, Echdc1, Eci1, Eci2, Ehhadh, Etfdh, Hadha, Hadhb, Hao1, Hsd17b4, Irs1, Paox, Pck1, Plin5, Slc25a17]
LH2	GO:0072329	monocarboxylic acid catabolic process	GO_BiologicalProcess-EBI-UniProt-GOA_04.06.2019_00h00	7.71e-24	3.7e-22	1.96e-24	1.96e-23	[6, 7]	Group06	23.0769	30	[Acaa1a, Acad11, Acadl, Acadm, Acat2, Acot8, Acsl5, Cpt1a, Cpt2, Crot, Cyp26a1, Cyp4a10, Cyp4a31, Cyp4a32, Decr1, Ech1, Echdc1, Eci1, Eci2, Ehhadh, Etfdh, Hadha, Hadhb, Hao1, Hsd17b4, Irs1, Paox, Pck1, Plin5, Slc25a17]
LH2	GO:0072329	monocarboxylic acid catabolic process	GO_BiologicalProcess-EBI-UniProt-GOA_04.06.2019_00h00	7.71e-24	3.7e-22	2.72e-24	2.72e-23	[6, 7]	Group04	23.0769	30	[Acaa1a, Acad11, Acadl, Acadm, Acat2, Acot8, Acsl5, Cpt1a, Cpt2, Crot, Cyp26a1, Cyp4a10, Cyp4a31, Cyp4a32, Decr1, Ech1, Echdc1, Eci1, Eci2, Ehhadh, Etfdh, Hadha, Hadhb, Hao1, Hsd17b4, Irs1, Paox, Pck1, Plin5, Slc25a17]
LH2	GO:1901617	organic hydroxy compound biosynthetic process	GO_BiologicalProcess-EBI-UniProt-GOA_04.06.2019_00h00	8.53e-12	4.09e-10	1.83e-19	1.83e-18	[4]	Group09	10.0775	26	[Agtr1a, Cyp51, Dab2, Dhcr7, Erg28, Fdft1, Fdps, Hmgcr, Hmgcs1, Hsd17b7, Idi1, Insig1, Lss, Msmo1, Mvd, Mvk, Nsdhl, Pck1, Pmvk, Por, Qdpr, Sc5d, Sqle, Srebf1, Stard4, Tm7sf2]
LH2	R-MMU:9033241	Peroxisomal protein import	REACTOME_Pathways_27.02.2019	4.06e-09	1.95e-07	1.96e-24	1.96e-23	[-1]	Group06	18.4615	12	[Acaa1a, Acot1, Acot8, Crot, Decr2, Ech1, Eci2, Ehhadh, Hao1, Hsd17b4, Idh1, Paox]
LH2	KEGG:04146	Peroxisome	KEGG_27.02.2019	6.18e-12	2.97e-10	6.41e-42	6.41e-41	[-1]	Group08	19.0476	16	[Acaa1a, Acot8, Acsl3, Acsl5, Crot, Decr2, Ech1, Eci2, Ehhadh, Hao1, Hsd17b4, Idh1, Mvk, Paox, Pmvk, Slc25a17]
LH2	KEGG:04146	Peroxisome	KEGG_27.02.2019	6.18e-12	2.97e-10	1.96e-24	1.96e-23	[-1]	Group06	19.0476	16	[Acaa1a, Acot8, Acsl3, Acsl5, Crot, Decr2, Ech1, Eci2, Ehhadh, Hao1, Hsd17b4, Idh1, Mvk, Paox, Pmvk, Slc25a17]
LH2	GO:0046889	positive regulation of lipid biosynthetic process	GO_BiologicalProcess-EBI-UniProt-GOA_04.06.2019_00h00	2.09e-10	1e-08	4.72e-25	4.72e-24	[4, 5, 6, 7]	Group05	15.2381	16	[Acsl3, Acsl5, Cyp17a1, Dab2, Dgat1, Fdps, Gpam, Ldlr, Lpgat1, Mid1ip1, Plin5, Por, Rgn, Slc27a1, Srebf1, Stard4]
LH2	GO:0046889	positive regulation of lipid biosynthetic process	GO_BiologicalProcess-EBI-UniProt-GOA_04.06.2019_00h00	2.09e-10	1e-08	1.21e-13	1.21e-12	[4, 5, 6, 7]	Group07	15.2381	16	[Acsl3, Acsl5, Cyp17a1, Dab2, Dgat1, Fdps, Gpam, Ldlr, Lpgat1, Mid1ip1, Plin5, Por, Rgn, Slc27a1, Srebf1, Stard4]
LH2	GO:0045834	positive regulation of lipid metabolic process	GO_BiologicalProcess-EBI-UniProt-GOA_04.06.2019_00h00	6.4e-11	3.07e-09	4.72e-25	4.72e-24	[3, 4, 5, 6]	Group05	11	22	[Acsl3, Acsl5, Agtr1a, Angptl4, Cpt1a, Cyp17a1, Dab2, Dgat1, Fdps, Fgfr3, Gpam, Irs1, Ldlr, Lpgat1, Mid1ip1, Plin5, Pnpla2, Por, Rgn, Slc27a1, Srebf1, Stard4]
LH2	GO:0045834	positive regulation of lipid metabolic process	GO_BiologicalProcess-EBI-UniProt-GOA_04.06.2019_00h00	6.4e-11	3.07e-09	1.21e-13	1.21e-12	[3, 4, 5, 6]	Group07	11	22	[Acsl3, Acsl5, Agtr1a, Angptl4, Cpt1a, Cyp17a1, Dab2, Dgat1, Fdps, Fgfr3, Gpam, Irs1, Ldlr, Lpgat1, Mid1ip1, Plin5, Pnpla2, Por, Rgn, Slc27a1, Srebf1, Stard4]
LH2	KEGG:03320	PPAR signaling pathway	KEGG_27.02.2019	5.79e-13	2.78e-11	6.41e-42	6.41e-41	[-1]	Group08	20	17	[Acaa1a, Acadl, Acadm, Acsl3, Acsl5, Angptl4, Cpt1a, Cpt2, Cyp4a10, Cyp4a14, Cyp4a31, Cyp4a32, Ehhadh, Gk, Pck1, Plin5, Slc27a1]
LH2	KEGG:03320	PPAR signaling pathway	KEGG_27.02.2019	5.79e-13	2.78e-11	2.72e-24	2.72e-23	[-1]	Group04	20	17	[Acaa1a, Acadl, Acadm, Acsl3, Acsl5, Angptl4, Cpt1a, Cpt2, Cyp4a10, Cyp4a14, Cyp4a31, Cyp4a32, Ehhadh, Gk, Pck1, Plin5, Slc27a1]
LH2	R-MMU:9609507	Protein localization	REACTOME_Pathways_27.02.2019	1.61e-08	7.72e-07	1.96e-24	1.96e-23	[-1]	Group06	16.4384	12	[Acaa1a, Acot1, Acot8, Crot, Decr2, Ech1, Eci2, Ehhadh, Hao1, Hsd17b4, Idh1, Paox]
LH2	KEGG:04141	Protein processing in endoplasmic reticulum	KEGG_27.02.2019	1.19e-13	5.73e-12	1.19e-13	1.19e-12	[-1]	Group01	14.1104	23	[Amfr, Calr, Canx, Ddost, Derl2, Dnajc3, Edem1, Hsp90b1, Lman2, P4hb, Pdia3, Pdia4, Pdia6, Rpn1, Rpn2, Sec61a1, Sec61b, Sec61g, Ssr1, Ssr3, Stt3a, Tram1, Uggt1]
LH2	GO:0034032	purine nucleoside bisphosphate metabolic process	GO_BiologicalProcess-EBI-UniProt-GOA_04.06.2019_00h00	1.03e-15	4.96e-14	2.94e-13	2.94e-12	[5, 6, 7, 8]	Group03	18.6441	22	[Acaca, Acly, Acot1, Acot12, Acot8, Acsl5, Acss2, Crot, Dgat1, Ehhadh, Elovl6, Fasn, Gpam, Gpat4, Hmgcr, Hmgcs1, Hsd17b4, Mvd, Mvk, Ogdh, Papss1, Pmvk]
LH2	GO:0010565	regulation of cellular ketone metabolic process	GO_BiologicalProcess-EBI-UniProt-GOA_04.06.2019_00h00	1.64e-07	7.85e-06	1.21e-13	1.21e-12	[4, 5]	Group07	10.3448	15	[Acadl, Acsl5, Cpt1a, Dab2, Dgat1, Gck, Gk, Insig1, Irs1, Lpgat1, Mid1ip1, Plin5, Rgn, Srebf1, Stard4]
LH2	GO:0019217	regulation of fatty acid metabolic process	GO_BiologicalProcess-EBI-UniProt-GOA_04.06.2019_00h00	1.19e-07	5.71e-06	1.21e-13	1.21e-12	[5, 6, 8]	Group07	12.5	13	[Acadl, Acsl5, Cpt1a, Dgat1, Gck, Gk, Insig1, Irs1, Lpgat1, Mid1ip1, Plin5, Rgn, Srebf1]
LH2	GO:0046890	regulation of lipid biosynthetic process	GO_BiologicalProcess-EBI-UniProt-GOA_04.06.2019_00h00	2.1e-11	1.01e-09	4.72e-25	4.72e-24	[4, 5, 6]	Group05	11.0577	23	[Acadl, Acsl3, Acsl5, Atp1a1, Cyp17a1, Dab2, Dgat1, Dhcr7, Fdps, Gpam, Idh1, Insig1, Ldlr, Lpgat1, Mid1ip1, Ormdl2, Plin5, Por, Rgn, Slc27a1, Srebf1, Stard4, Thrsp]
LH2	GO:0046890	regulation of lipid biosynthetic process	GO_BiologicalProcess-EBI-UniProt-GOA_04.06.2019_00h00	2.1e-11	1.01e-09	1.21e-13	1.21e-12	[4, 5, 6]	Group07	11.0577	23	[Acadl, Acsl3, Acsl5, Atp1a1, Cyp17a1, Dab2, Dgat1, Dhcr7, Fdps, Gpam, Idh1, Insig1, Ldlr, Lpgat1, Mid1ip1, Ormdl2, Plin5, Por, Rgn, Slc27a1, Srebf1, Stard4, Thrsp]
LH2	GO:0019218	regulation of steroid metabolic process	GO_BiologicalProcess-EBI-UniProt-GOA_04.06.2019_00h00	2.83e-06	0.000136	4.72e-25	4.72e-24	[5, 6]	Group05	10.3448	12	[Acadl, Agtr1a, Atp1a1, Cyp17a1, Dab2, Dhcr7, Fdps, Insig1, Ldlr, Por, Srebf1, Stard4]
LH2	GO:0019218	regulation of steroid metabolic process	GO_BiologicalProcess-EBI-UniProt-GOA_04.06.2019_00h00	2.83e-06	0.000136	1.83e-19	1.83e-18	[5, 6]	Group09	10.3448	12	[Acadl, Agtr1a, Atp1a1, Cyp17a1, Dab2, Dhcr7, Fdps, Insig1, Ldlr, Por, Srebf1, Stard4]
LH2	GO:0019218	regulation of steroid metabolic process	GO_BiologicalProcess-EBI-UniProt-GOA_04.06.2019_00h00	2.83e-06	0.000136	1.21e-13	1.21e-12	[5, 6]	Group07	10.3448	12	[Acadl, Agtr1a, Atp1a1, Cyp17a1, Dab2, Dhcr7, Fdps, Insig1, Ldlr, Por, Srebf1, Stard4]
LH2	GO:0090207	regulation of triglyceride metabolic process	GO_BiologicalProcess-EBI-UniProt-GOA_04.06.2019_00h00	4.44e-08	2.13e-06	1.21e-13	1.21e-12	[4, 5, 6, 7, 8]	Group07	19.6078	10	[Acsl5, Dgat1, Gpam, Ldlr, Plin5, Pnpla2, Rgn, Slc27a1, Srebf1, Thrsp]
LH2	GO:0033875	ribonucleoside bisphosphate metabolic process	GO_BiologicalProcess-EBI-UniProt-GOA_04.06.2019_00h00	1.03e-15	4.96e-14	2.94e-13	2.94e-12	[6, 7, 8]	Group03	18.6441	22	[Acaca, Acly, Acot1, Acot12, Acot8, Acsl5, Acss2, Crot, Dgat1, Ehhadh, Elovl6, Fasn, Gpam, Gpat4, Hmgcr, Hmgcs1, Hsd17b4, Mvd, Mvk, Ogdh, Papss1, Pmvk]
LH2	GO:1902653	secondary alcohol biosynthetic process	GO_BiologicalProcess-EBI-UniProt-GOA_04.06.2019_00h00	3.14e-19	1.51e-17	1.83e-19	1.83e-18	[5, 6]	Group09	34.5455	19	[Cyp51, Dhcr7, Erg28, Fdft1, Fdps, Hmgcr, Hmgcs1, Hsd17b7, Idi1, Insig1, Lss, Mvd, Mvk, Nsdhl, Pmvk, Por, Sc5d, Srebf1, Tm7sf2]
LH2	GO:1902652	secondary alcohol metabolic process	GO_BiologicalProcess-EBI-UniProt-GOA_04.06.2019_00h00	1.16e-16	5.57e-15	1.83e-19	1.83e-18	[4, 5]	Group09	16.0494	26	[Acadl, Acat2, Cyp51, Dhcr7, Erg28, Fdft1, Fdps, Hmgcr, Hmgcs1, Hsd17b7, Idh1, Idi1, Insig1, Ldlr, Lss, Mvd, Mvk, Nsdhl, Pcsk9, Pmvk, Por, Sc5d, Sqle, Srebf1, Srebf2, Tm7sf2]
LH2	GO:0044282	small molecule catabolic process	GO_BiologicalProcess-EBI-UniProt-GOA_04.06.2019_00h00	1.49e-18	7.17e-17	6.41e-42	6.41e-41	[3]	Group08	10.7817	40	[Acaa1a, Acad11, Acadl, Acadm, Acat2, Acot8, Acsl5, Adh4, Cdo1, Cpt1a, Cpt2, Crot, Cyp26a1, Cyp4a10, Cyp4a31, Cyp4a32, Decr1, Ech1, Echdc1, Eci1, Eci2, Ehhadh, Etfdh, Gale, Galm, Gck, Gk, Hadha, Hadhb, Hao1, Hsd17b4, Hyal2, Irs1, Mat1a, Paox, Pck1, Plin5, Qdpr, Slc25a17, Tkfc]
LH2	KEGG:00100	Steroid biosynthesis	KEGG_27.02.2019	5.6e-13	2.69e-11	1.83e-19	1.83e-18	[-1]	Group09	52.6316	10	[Cyp51, Dhcr7, Fdft1, Hsd17b7, Lss, Msmo1, Nsdhl, Sc5d, Sqle, Tm7sf2]
LH2	GO:0006694	steroid biosynthetic process	GO_BiologicalProcess-EBI-UniProt-GOA_04.06.2019_00h00	1.77e-17	8.49e-16	1.83e-19	1.83e-18	[5]	Group09	15.5556	28	[Atp1a1, Cyp17a1, Cyp51, Dab2, Dhcr7, Erg28, Fdft1, Fdps, Hmgcr, Hmgcs1, Hsd17b11, Hsd17b7, Hsd3b3, Idi1, Insig1, Lss, Msmo1, Mvd, Mvk, Nsdhl, Pbx1, Pmvk, Por, Sc5d, Sqle, Srebf1, Stard4, Tm7sf2]
LH2	GO:0008202	steroid metabolic process	GO_BiologicalProcess-EBI-UniProt-GOA_04.06.2019_00h00	1.62e-18	7.75e-17	4.72e-25	4.72e-24	[4]	Group05	11.4114	38	[Acaa1a, Acadl, Acat2, Agtr1a, Atp1a1, Cyp17a1, Cyp26a1, Cyp51, Dab2, Dhcr7, Erg28, Fdft1, Fdps, Hmgcr, Hmgcs1, Hsd17b11, Hsd17b4, Hsd17b7, Hsd3b3, Idi1, Insig1, Ldlr, Lss, Msmo1, Mvd, Mvk, Nsdhl, Pbx1, Pcsk9, Pdia3, Pmvk, Por, Sc5d, Sqle, Srebf1, Srebf2, Stard4, Tm7sf2]
LH2	GO:0008202	steroid metabolic process	GO_BiologicalProcess-EBI-UniProt-GOA_04.06.2019_00h00	1.62e-18	7.75e-17	1.83e-19	1.83e-18	[4]	Group09	11.4114	38	[Acaa1a, Acadl, Acat2, Agtr1a, Atp1a1, Cyp17a1, Cyp26a1, Cyp51, Dab2, Dhcr7, Erg28, Fdft1, Fdps, Hmgcr, Hmgcs1, Hsd17b11, Hsd17b4, Hsd17b7, Hsd3b3, Idi1, Insig1, Ldlr, Lss, Msmo1, Mvd, Mvk, Nsdhl, Pbx1, Pcsk9, Pdia3, Pmvk, Por, Sc5d, Sqle, Srebf1, Srebf2, Stard4, Tm7sf2]
LH2	GO:0016126	sterol biosynthetic process	GO_BiologicalProcess-EBI-UniProt-GOA_04.06.2019_00h00	2.93e-21	1.41e-19	1.83e-19	1.83e-18	[5, 6]	Group09	35	21	[Cyp51, Dhcr7, Erg28, Fdft1, Fdps, Hmgcr, Hmgcs1, Hsd17b7, Idi1, Insig1, Lss, Msmo1, Mvd, Mvk, Nsdhl, Pmvk, Por, Sc5d, Sqle, Srebf1, Tm7sf2]
LH2	GO:0016125	sterol metabolic process	GO_BiologicalProcess-EBI-UniProt-GOA_04.06.2019_00h00	2.39e-19	1.15e-17	1.83e-19	1.83e-18	[4, 5]	Group09	18.1818	28	[Acadl, Acat2, Cyp26a1, Cyp51, Dhcr7, Erg28, Fdft1, Fdps, Hmgcr, Hmgcs1, Hsd17b7, Idi1, Insig1, Ldlr, Lss, Msmo1, Mvd, Mvk, Nsdhl, Pcsk9, Pdia3, Pmvk, Por, Sc5d, Sqle, Srebf1, Srebf2, Tm7sf2]
LH2	GO:0019432	triglyceride biosynthetic process	GO_BiologicalProcess-EBI-UniProt-GOA_04.06.2019_00h00	1.67e-11	8.01e-10	1.21e-13	1.21e-12	[6, 7, 8]	Group07	28.5714	12	[Acsl5, Dgat1, Gpam, Gpat3, Gpat4, Ldlr, Pck1, Plin5, Rgn, Slc27a1, Srebf1, Thrsp]
LH2	GO:0006641	triglyceride metabolic process	GO_BiologicalProcess-EBI-UniProt-GOA_04.06.2019_00h00	8.24e-12	3.96e-10	1.21e-13	1.21e-12	[6, 7]	Group07	15.7895	18	[Acsl5, Cpt1a, Dgat1, Gck, Gk, Gpam, Gpat3, Gpat4, Insig1, Ldlr, Pck1, Pcsk9, Plin5, Pnpla2, Rgn, Slc27a1, Srebf1, Thrsp]
MH2	R-MMU:69278	Cell Cycle, Mitotic	REACTOME_Pathways_27.02.2019	0.000163	0.0393343	0.000163	0.00162538	[-1]	Group01	11.4224	53	[Akap9, Aurka, Ccnd2, Cdk6, Cdkn1a, Cdkn1b, Cdt1, Cenpj, Cep57, Cep70, Cep78, Clip1, Dynll2, E2f1, Fbxw11, Fkbpl, Fzr1, Gorasp2, Haus2, Hist1h2bg, Hist2h2be, Hist4h4, Jak2, Lin52, Lin54, Lin9, Lmnb1, Mau2, Mcm4, Ncapg, Ndc1, Nek6, Numa1, Nup188, Nup43, Nup93, Nupl2, Odf2, Pole2, Pole3, Prim1, Psmb5, Psmc1, Psmc2, Psmd11, Psmd2, Psmd3, Psmd7, Ssna1, Tubb4b, Ube2d1, Ywhae, Zwint]
MH2	GO:0035690	cellular response to drug	GO_BiologicalProcess-EBI-UniProt-GOA_04.06.2019_00h00	9.94e-05	0.0240614	9.94e-05	0.000994	[4]	Group04	11.7117	52	[Adcy3, Adcy6, Amigo1, Ankzf1, Aqp1, Atf4, Atp8b2, Atrx, Braf, Btg2, Cdkn1a, Chrm3, Chrna3, Crk, Cyp1b1, Ddi2, Ddit4, Dnmt3a, Edn1, Eif4ebp1, Errfi1, Fbp2, Fbxo32, Foxo1, Fzr1, Gclc, Gclm, Gucy1b1, Hmox1, Hnrnpk, Impact, Jak2, Kcnc1, Mef2c, Mt2, Net1, Nfe2l2, Nr4a3, Oser1, Papola, Pde4a, Pdgfrb, Ppp1r14a, Rad51, Ranbp1, Rhob, Ripk1, Serpine1, Slc31a1, Smpd3, Thbs1, Trim63]
MH2	GO:0009267	cellular response to starvation	GO_BiologicalProcess-EBI-UniProt-GOA_04.06.2019_00h00	3.93e-05	0.00951118	6.87e-05	0.000687	[4, 5, 6]	Group07	16.0494	26	[4930503L19Rik, Angptl4, Atf4, Atg4c, Cdkn1a, Clec16a, Eif2ak3, Foxo1, Gabarapl1, Glul, Impact, Klf10, Nfe2l2, Pdk4, Pik3c2b, Pik3c3, Ppm1d, Sesn1, Sik1, Srebf2, Ulk1, Wdr45, Wdr45b, Wdr59, Wipi1, Zfyve1]
MH2	R-MMU:74160	Gene expression (Transcription)	REACTOME_Pathways_27.02.2019	1.18e-05	0.00286304	1.18e-05	0.000118	[-1]	Group08	10.7399	90	[4930486L24Rik, Akt1, Atp1b4, Aurka, BC005561, Brd2, Btg2, Casc3, Ccnd2, Cdk6, Cdkn1a, Cdkn1b, Cenpj, Clp1, Cstf1, Ddit4, Ddx21, Dnmt3a, Esr1, Foxo1, Gadd45a, Gls, Gsk3b, Gtf2e1, Gtf3c4, H3f3b, Hist1h2bg, Hist2h2be, Hist4h4, Ing2, Ints7, Ipo8, Jarid2, Kmt2b, L3mbtl2, Ldb1, Leo1, Mbd3, Mecp2, Med10, Med7, Men1, Nabp2, Nelfe, Nr1h4, Nr2c1, Nr2f1, Nr4a3, Papola, Pcgf5, Phc3, Polr2a, Polr2d, Ppm1d, Ppp1r13l, Prkra, Prmt6, Rbpj, Rorb, Runx2, Scmh1, Sesn1, Snapc3, Srsf11, Steap3, Taf5, Taf7, Taf9, Taf9b, Tbp, Tgif1, Thoc3, Ttc5, Ube2d1, Ubtf, Usp2, Ywhae, Zfp1, Zfp143, Zfp189, Zfp334, Zfp420, Zfp445, Zfp454, Zfp647, Zfp655, Zfp668, Zfp750, Zim1, Zkscan17]
MH2	R-MMU:212436	Generic Transcription Pathway	REACTOME_Pathways_27.02.2019	0.000144	0.0349423	1.18e-05	0.000118	[-1]	Group08	10.6811	69	[4930486L24Rik, Akt1, Atp1b4, Aurka, Brd2, Btg2, Ccnd2, Cdk6, Cdkn1a, Cdkn1b, Cenpj, Ddit4, Esr1, Foxo1, Gadd45a, Gls, H3f3b, Hist1h2bg, Hist2h2be, Hist4h4, Ing2, Kmt2b, L3mbtl2, Ldb1, Mbd3, Mecp2, Med10, Med7, Men1, Nelfe, Nr1h4, Nr2c1, Nr2f1, Nr4a3, Pcgf5, Phc3, Polr2a, Polr2d, Ppm1d, Ppp1r13l, Prmt6, Rbpj, Rorb, Runx2, Scmh1, Sesn1, Steap3, Taf5, Taf7, Taf9, Taf9b, Tbp, Tgif1, Ttc5, Ube2d1, Usp2, Ywhae, Zfp1, Zfp189, Zfp334, Zfp420, Zfp445, Zfp454, Zfp647, Zfp655, Zfp668, Zfp750, Zim1, Zkscan17]
MH2	KEGG:04066	HIF-1 signaling pathway	KEGG_27.02.2019	0.000174	0.0420651	0.000174	0.00173823	[-1]	Group06	17.6471	18	[Akt1, Arnt, Camk2b, Camk2d, Cdkn1a, Cdkn1b, Edn1, Eif4ebp1, Flt1, Hif1a, Hmox1, Ifngr1, Igf1r, Il6ra, Mknk2, Pik3cd, Serpine1, Tlr4]
MH2	GO:0016236	macroautophagy	GO_BiologicalProcess-EBI-UniProt-GOA_04.06.2019_00h00	5.07e-05	0.0122799	5.07e-05	0.000507	[4, 5]	Group03	15.0259	29	[Adrb2, Atg4c, Ceacam1, Clec16a, Gabarapl1, Hif1a, Hmox1, Lgals8, Nbr1, Npc1, Pacs2, Papola, Pik3c2b, Pik3c3, Pim2, Retreg1, Sec22b, Sesn1, Smcr8, Snap29, Sqstm1, Ubxn2a, Ulk1, Vps33a, Wdr45, Wdr45b, Wdr81, Wipi1, Zfyve1]
MH2	GO:0048661	positive regulation of smooth muscle cell proliferation	GO_BiologicalProcess-EBI-UniProt-GOA_04.06.2019_00h00	5.19e-05	0.0125578	1.66e-05	0.000166	[3, 4, 5, 6]	Group09	17.6471	21	[Adamts1, Akt1, Camk2d, Edn1, Ern1, Gsk3b, Hif1a, Hmox1, Hpgd, Igf1r, Igfbp5, Il6ra, Jak2, Nr4a3, Pdgfrb, Rbpj, S1pr1, Smpd3, Sulf1, Thbs1, Zfp143]
MH2	R-MMU:72203	Processing of Capped Intron-Containing Pre-mRNA	REACTOME_Pathways_27.02.2019	0.000149	0.0360583	0.000149	0.00149001	[-1]	Group02	13.7778	31	[BC005561, Casc3, Clp1, Cstf1, Elavl1, Fus, Hnrnpk, Lsm5, Ndc1, Nup188, Nup43, Nup93, Nupl2, Papola, Polr2a, Polr2d, Ppil1, Ppil4, Ppil6, Prpf3, Prpf4, Prpf6, Rbm17, Snrnp35, Srsf11, Sugp1, Thoc3, Wbp4, Xab2, Zcrb1, Zrsr1]
MH2	GO:0048660	regulation of smooth muscle cell proliferation	GO_BiologicalProcess-EBI-UniProt-GOA_04.06.2019_00h00	1.66e-05	0.00402343	1.66e-05	0.000166	[3, 4, 5]	Group09	15.9341	29	[Adamts1, Akt1, Camk2d, Cdkn1a, Cdkn1b, Edn1, Ern1, Esr1, Gsk3b, Hif1a, Hmox1, Hpgd, Igf1r, Igfbp5, Il6ra, Jak2, Mef2c, Myocd, Nr4a3, Pdgfrb, Rbpj, Rgs5, Ripk1, S1pr1, Smpd3, Sulf1, Thbs1, Xrcc6, Zfp143]
MH2	GO:0043618	regulation of transcription from RNA polymerase II promoter in response to stress	GO_BiologicalProcess-EBI-UniProt-GOA_04.06.2019_00h00	9.6e-05	0.0232388	9.6e-05	0.00096	[5, 7, 8, 9, 10, 11, 12]	Group05	22.807	13	[Arnt, Atf4, Bach1, Cebpb, Ddit3, Eif2ak3, Epas1, Hif1a, Hmox1, Impact, Nfe2l2, Ppp1r15a, Rbpj]
MH2	GO:1904705	regulation of vascular smooth muscle cell proliferation	GO_BiologicalProcess-EBI-UniProt-GOA_04.06.2019_00h00	2.65e-05	0.00641208	1.66e-05	0.000166	[4, 5, 6]	Group09	24.1379	14	[Adamts1, Camk2d, Cdkn1a, Cdkn1b, Edn1, Ern1, Hmox1, Hpgd, Igfbp5, Jak2, Mef2c, Myocd, Nr4a3, Rgs5]
MH2	GO:0042594	response to starvation	GO_BiologicalProcess-EBI-UniProt-GOA_04.06.2019_00h00	6.87e-05	0.0166183	6.87e-05	0.000687	[3, 5]	Group07	14.5631	30	[4930503L19Rik, Angptl4, Atf4, Atg4c, Cdkn1a, Clec16a, Ddit3, Eif2ak3, Eif4ebp1, Foxk1, Foxo1, Gabarapl1, Glul, Impact, Klf10, Nfe2l2, Pdk4, Pik3c2b, Pik3c3, Ppm1d, Sesn1, Sik1, Srebf2, Ulk1, Wdr45, Wdr45b, Wdr59, Wipi1, Zfp36, Zfyve1]
MH2	R-MMU:73857	RNA Polymerase II Transcription	REACTOME_Pathways_27.02.2019	2.45e-05	0.0059387	1.18e-05	0.000118	[-1]	Group08	10.7895	82	[4930486L24Rik, Akt1, Atp1b4, Aurka, BC005561, Brd2, Btg2, Casc3, Ccnd2, Cdk6, Cdkn1a, Cdkn1b, Cenpj, Clp1, Cstf1, Ddit4, Esr1, Foxo1, Gadd45a, Gls, Gtf2e1, H3f3b, Hist1h2bg, Hist2h2be, Hist4h4, Ing2, Ints7, Kmt2b, L3mbtl2, Ldb1, Leo1, Mbd3, Mecp2, Med10, Med7, Men1, Nabp2, Nelfe, Nr1h4, Nr2c1, Nr2f1, Nr4a3, Papola, Pcgf5, Phc3, Polr2a, Polr2d, Ppm1d, Ppp1r13l, Prmt6, Rbpj, Rorb, Runx2, Scmh1, Sesn1, Snapc3, Srsf11, Steap3, Taf5, Taf7, Taf9, Taf9b, Tbp, Tgif1, Thoc3, Ttc5, Ube2d1, Usp2, Ywhae, Zfp1, Zfp143, Zfp189, Zfp334, Zfp420, Zfp445, Zfp454, Zfp647, Zfp655, Zfp668, Zfp750, Zim1, Zkscan17]
MH2	GO:0006396	RNA processing	GO_BiologicalProcess-EBI-UniProt-GOA_04.06.2019_00h00	0.000116	0.028107	0.000116	0.00116144	[5, 6, 7]	Group00	10.2286	85	[Abt1, Akap8l, Apobec2, BC005561, Bves, Casc3, Ccn1, Cir1, Cirbp, Clk2, Clp1, Cmtr2, Csdc2, Cstf1, Dazap1, Ddx21, Ddx56, Ern1, Esr1, Exosc1, Frg1, Ftsj3, Fus, Gpatch1, Hgs, Hnrnpk, Ints7, Kti12, Leo1, Lsm5, Mbnl2, Mecp2, Mettl16, Mtfmt, Nelfe, Nob1, Nr2f1, Nsun2, Papola, Papolb, Parn, Pnpt1, Polr2a, Polr2d, Ppil1, Prkra, Prpf3, Prpf4, Prpf6, Ptcd1, Rbm17, Rbm20, Rbm24, Rbm3, Rbmx, Rhox3a, Riok2, Ripk1, Rnf113a1, Rpusd4, Sbds, Snrnp35, Srfbp1, Srsf11, Sugp1, Tfb1m, Thoc3, Thumpd2, Trit1, Trmt12, Trmt9b, Trnt1, Tsen2, Tsen34, Tut1, Utp11, Wbp4, Wdr46, Wdr55, Xab2, Yju2, Zc3h7b, Zcrb1, Zpr1, Zrsr1]
