## Supplementary Tables 22 to 31 for "A multiomic network approach uncovers disease modifying mechanisms of inborn errors of metabolism"

### Sheet: ST22. SPA LCAD KO
Supplementary Table 22. Shortest path analysis for LCAD KO-related muscle signatures and modules
Network	Gene set	Genes in network	Mean distance	Random sample mean distance	Random sample standard deviation	zscore
Mouse muscle GRN	LCAD KO muscle DEGs	59	6.56224	8.92287	0.416396	-5.66919
Mouse muscle GRN	MC4	79	6.26452	8.91171	0.357591	-7.40283
Mouse muscle GRN	MH2	196	7.51983	8.91879	0.22181	-6.307
Human muscle GRN	LCAD KO muscle DEGs human orthologs	164	7.03219	7.11488	0.0756709	-1.09274
Human muscle GRN	MC4 human orthologs	195	6.99619	7.11355	0.068221	-1.72029
Human muscle GRN	MH2 human orthologs	487	6.98875	7.117	0.0437097	-2.93423

### Sheet: ST23. Subnetworks
Suplementary Table 23: LCAD KO-specific subnetworks in muscle and liver
Network	Subnetwork	Parent node	Child node
Human muscle BGRN	LCAD KO plus 1L MCS	ICAM2	SOX17
Human muscle BGRN	LCAD KO plus 1L MCS	ICAM2	PRR29
Human muscle BGRN	LCAD KO plus 1L MCS	VILL	SIGIRR
Human muscle BGRN	LCAD KO plus 1L MCS	NOP53	H1FX
Human muscle BGRN	LCAD KO plus 1L MCS	CDC42BPB	KLHL36
Human muscle BGRN	LCAD KO plus 1L MCS	CDC42BPB	STAT5B
Human muscle BGRN	LCAD KO plus 1L MCS	HNRNPUL1	CDC42BPB
Human muscle BGRN	LCAD KO plus 1L MCS	SLC2A8	SLC6A8
Human muscle BGRN	LCAD KO plus 1L MCS	TSC22D1	KIAA0355
Human muscle BGRN	LCAD KO plus 1L MCS	TPRG1L	SNTA1
Human muscle BGRN	LCAD KO plus 1L MCS	SPARC	ITGB1
Human muscle BGRN	LCAD KO plus 1L MCS	FDX1	ALAS1
Human muscle BGRN	LCAD KO plus 1L MCS	FADS3	SPARC
Human muscle BGRN	LCAD KO plus 1L MCS	WBP1L	SETD7
Human muscle BGRN	LCAD KO plus 1L MCS	WBP1L	RNF41
Human muscle BGRN	LCAD KO plus 1L MCS	WBP1L	GDE1
Human muscle BGRN	LCAD KO plus 1L MCS	TUBB2A	FADS3
Human muscle BGRN	LCAD KO plus 1L MCS	ETF1	WBP1L
Human muscle BGRN	LCAD KO plus 1L MCS	ENSG00000258727	CLDN15
Human muscle BGRN	LCAD KO plus 1L MCS	COL4A1	PXDN
Human muscle BGRN	LCAD KO plus 1L MCS	COL4A1	SPRY4
Human muscle BGRN	LCAD KO plus 1L MCS	C16orf58	PELP1
Human muscle BGRN	LCAD KO plus 1L MCS	TPD52L2	AP1M1
Human muscle BGRN	LCAD KO plus 1L MCS	MYH9	WWTR1
Human muscle BGRN	LCAD KO plus 1L MCS	MYH9	ESAM
Human muscle BGRN	LCAD KO plus 1L MCS	PXDC1	ENSG00000270504
Human muscle BGRN	LCAD KO plus 1L MCS	PXDC1	PRXL2C
Human muscle BGRN	LCAD KO plus 1L MCS	ATG2A	KLHL36
Human muscle BGRN	LCAD KO plus 1L MCS	RIPOR1	DUSP7
Human muscle BGRN	LCAD KO plus 1L MCS	SPHK1	UPP1
Human muscle BGRN	LCAD KO plus 1L MCS	SPHK1	MAD2L2
Human muscle BGRN	LCAD KO plus 1L MCS	CCDC9	PAF1
Human muscle BGRN	LCAD KO plus 1L MCS	MEOX2	ITM2A
Human muscle BGRN	LCAD KO plus 1L MCS	TMEM173	SPHK1
Human muscle BGRN	LCAD KO plus 1L MCS	HSPA12B	KANK3
Human muscle BGRN	LCAD KO plus 1L MCS	DUSP7	ID3
Human muscle BGRN	LCAD KO plus 1L MCS	DUSP7	C8orf58
Human muscle BGRN	LCAD KO plus 1L MCS	RELA	PXDC1
Human muscle BGRN	LCAD KO plus 1L MCS	RELA	RIPOR1
Human muscle BGRN	LCAD KO plus 1L MCS	RELA	CCDC9
Human muscle BGRN	LCAD KO plus 1L MCS	SPHK2	RAB40C
Human muscle BGRN	LCAD KO plus 1L MCS	ATG4B	TUBGCP2
Human muscle BGRN	LCAD KO plus 1L MCS	ATG4B	GGT7
Human muscle BGRN	LCAD KO plus 1L MCS	PDLIM4	SPHK1
Human muscle BGRN	LCAD KO plus 1L MCS	MYSM1	ARHGAP29
Human muscle BGRN	LCAD KO plus 1L MCS	MYSM1	PRKAA1
Human muscle BGRN	LCAD KO plus 1L MCS	SDE2	SIK1
Human muscle BGRN	LCAD KO plus 1L MCS	TGFBR3	PLPP3
Human muscle BGRN	LCAD KO plus 1L MCS	TGFBR3	RAI2
Human muscle BGRN	LCAD KO plus 1L MCS	HPS1	TUBGCP2
Human muscle BGRN	LCAD KO plus 1L MCS	HBEGF	SDE2
Human muscle BGRN	LCAD KO plus 1L MCS	HBEGF	CCRL2
Human muscle BGRN	LCAD KO plus 1L MCS	HBEGF	ADAMTS9
Human muscle BGRN	LCAD KO plus 1L MCS	HBEGF	SOX17
Human muscle BGRN	LCAD KO plus 1L MCS	EPAS1	GJA4
Human muscle BGRN	LCAD KO plus 1L MCS	EPAS1	AIF1L
Human muscle BGRN	LCAD KO plus 1L MCS	NFU1	MGST3
Human muscle BGRN	LCAD KO plus 1L MCS	NFU1	FDFT1
Human muscle BGRN	LCAD KO plus 1L MCS	ACOT2	MESP1
Human muscle BGRN	LCAD KO plus 1L MCS	ACOT2	ACOT1
Human muscle BGRN	LCAD KO plus 1L MCS	HEY1	RBP7
Human muscle BGRN	LCAD KO plus 1L MCS	UQCRFS1	ACOT2
Human muscle BGRN	LCAD KO plus 1L MCS	SIGIRR	PTPRCAP
Human muscle BGRN	LCAD KO plus 1L MCS	SEMA3G	CD300LG
Human muscle BGRN	LCAD KO plus 1L MCS	HABP4	PXDC1
Human muscle BGRN	LCAD KO plus 1L MCS	SAV1	LATS2
Human muscle BGRN	LCAD KO plus 1L MCS	SAV1	PRKAA1
Human muscle BGRN	LCAD KO plus 1L MCS	SOD3	ZNF703
Human muscle BGRN	LCAD KO plus 1L MCS	ZSWIM8	ATG2A
Human muscle BGRN	LCAD KO plus 1L MCS	DAZAP2	FHL2
Human muscle BGRN	LCAD KO plus 1L MCS	FBRS	RAB40C
Human muscle BGRN	LCAD KO plus 1L MCS	FBRS	ZSWIM8
Human muscle BGRN	LCAD KO plus 1L MCS	FBRS	OTUD5
Human muscle BGRN	LCAD KO plus 1L MCS	POLR3D	B4GALT3
Human muscle BGRN	LCAD KO plus 1L MCS	POLR3D	GNL2
Human muscle BGRN	LCAD KO plus 1L MCS	EEF1D	RPL13
Human muscle BGRN	LCAD KO plus 1L MCS	MGST3	PDE1B
Human muscle BGRN	LCAD KO plus 1L MCS	LATS2	ARID5B
Human muscle BGRN	LCAD KO plus 1L MCS	ENSG00000267984	HINT2
Human muscle BGRN	LCAD KO plus 1L MCS	ENSG00000267984	ABHD14B
Human muscle BGRN	LCAD KO plus 1L MCS	RPL18A	RPL10A
Human muscle BGRN	LCAD KO plus 1L MCS	RPL18A	RPS2
Human muscle BGRN	LCAD KO plus 1L MCS	SNRK	KLF11
Human muscle BGRN	LCAD KO plus 1L MCS	CBX1	IFT46
Human muscle BGRN	LCAD KO plus 1L MCS	OTUD5	PELP1
Human muscle BGRN	LCAD KO plus 1L MCS	ANGPTL4	IFNGR2
Human muscle BGRN	LCAD KO plus 1L MCS	RPL13	MZT2A
Human muscle BGRN	LCAD KO plus 1L MCS	RPL13	RPS2P5
Human muscle BGRN	LCAD KO plus 1L MCS	RPL13	RPS2
Human muscle BGRN	LCAD KO plus 1L MCS	RPL13	NOP53
Human muscle BGRN	LCAD KO plus 1L MCS	BTG2	TSC22D1
Human muscle BGRN	LCAD KO plus 1L MCS	KLF15	GPD1L
Human muscle BGRN	LCAD KO plus 1L MCS	KLF15	NUDT16
Human muscle BGRN	LCAD KO plus 1L MCS	KLF15	H19
Human muscle BGRN	LCAD KO plus 1L MCS	KLF15	IRS2
Human muscle BGRN	LCAD KO plus 1L MCS	KLF15	SLC7A8
Human muscle BGRN	LCAD KO plus 1L MCS	KLF15	MT1X
Human muscle BGRN	LCAD KO plus 1L MCS	KLF15	PNMT
Human muscle BGRN	LCAD KO plus 1L MCS	KLF15	PCYT2
Human muscle BGRN	LCAD KO plus 1L MCS	KLF15	HEXDC
Human muscle BGRN	LCAD KO plus 1L MCS	KLF15	RAI2
Human muscle BGRN	LCAD KO plus 1L MCS	KLF15	ENSG00000273096
Human muscle BGRN	LCAD KO plus 1L MCS	FABP4	GPR153
Human muscle BGRN	LCAD KO plus 1L MCS	FABP4	CLDN23
Human muscle BGRN	LCAD KO plus 1L MCS	FABP4	FABP5
Human muscle BGRN	LCAD KO plus 1L MCS	FABP4	SPAAR
Human muscle BGRN	LCAD KO plus 1L MCS	FABP4	TSPAN15
Human muscle BGRN	LCAD KO plus 1L MCS	FABP4	FADS1
Human muscle BGRN	LCAD KO plus 1L MCS	FABP4	RASD1
Human muscle BGRN	LCAD KO plus 1L MCS	CAVIN2	ENSG00000117289
Human muscle BGRN	LCAD KO plus 1L MCS	CIDEA	FABP4
Human muscle BGRN	LCAD KO plus 1L MCS	FKBP5	KLF15
Human muscle BGRN	LCAD KO plus 1L MCS	FKBP5	IRAK3
Human muscle BGRN	LCAD KO plus 1L MCS	AMD1	LITAF
Human muscle BGRN	LCAD KO plus 1L MCS	HP1BP3	STX2
Human muscle BGRN	LCAD KO plus 1L MCS	SLC19A2	TIPARP
Human muscle BGRN	LCAD KO plus 1L MCS	RBM17	TP53I11
Human muscle BGRN	LCAD KO plus 1L MCS	LAMB1	COL4A1
Human muscle BGRN	LCAD KO plus 1L MCS	SH2D3C	EGFL7
Human muscle BGRN	LCAD KO plus 1L MCS	SH2D3C	PKN3
Human muscle BGRN	LCAD KO plus 1L MCS	SH2D3C	HSPA12B
Human muscle BGRN	LCAD KO plus 1L MCS	SH2D3C	JAG2
Human muscle BGRN	LCAD KO plus 1L MCS	SH2D3C	SOX18
Human muscle BGRN	LCAD KO plus 1L MCS	EDNRB	PAPSS2
Human muscle BGRN	LCAD KO plus 1L MCS	PODXL	HEG1
Human muscle BGRN	LCAD KO plus 1L MCS	ATP1B3-AS1	FOSL2
Human muscle BGRN	LCAD KO plus 1L MCS	IRAK3	SLC19A2
Human muscle BGRN	LCAD KO plus 1L MCS	IRAK3	LAMB1
Human muscle BGRN	LCAD KO plus 1L MCS	IRAK3	EDNRB
Human muscle BGRN	LCAD KO plus 1L MCS	NES	PODXL
Human muscle BGRN	LCAD KO plus 1L MCS	PPP4R1	STX2
Human muscle BGRN	LCAD KO plus 1L MCS	PPP4R1	ENSG00000228343
Human muscle BGRN	LCAD KO plus 1L MCS	NCL	ACVR1B
Human muscle BGRN	LCAD KO plus 1L MCS	NCL	HNRNPA1
Human muscle BGRN	LCAD KO plus 1L MCS	PKN3	SHE
Human muscle BGRN	LCAD KO plus 1L MCS	PKN3	ESAM
Human muscle BGRN	LCAD KO plus 1L MCS	NOLC1	AMD1
Human muscle BGRN	LCAD KO plus 1L MCS	NOLC1	DDX21
Human muscle BGRN	LCAD KO plus 1L MCS	PNP	UPP1
Human muscle BGRN	LCAD KO plus 1L MCS	CARD10	TECPR1
Human muscle BGRN	LCAD KO plus 1L MCS	EGFL7	RASIP1
Human muscle BGRN	LCAD KO plus 1L MCS	EGFL7	CLDN5
Human muscle BGRN	LCAD KO plus 1L MCS	EGFL7	CARD10
Human muscle BGRN	LCAD KO plus 1L MCS	ERO1A	TNFRSF10B
Human muscle BGRN	LCAD KO plus 1L MCS	ERO1A	SLC16A3
Human muscle BGRN	LCAD KO plus 1L MCS	CSRNP1	BTG2
Human muscle BGRN	LCAD KO plus 1L MCS	FOSL2	PNRC1
Human muscle BGRN	LCAD KO plus 1L MCS	FOSL2	SLC25A25
Human muscle BGRN	LCAD KO plus 1L MCS	FOSL2	ADAMTS1
Human muscle BGRN	LCAD KO plus 1L MCS	NFIL3	CEBPD
Human muscle BGRN	LCAD KO plus 1L MCS	CDKN1A	ADAMTS4
Human muscle BGRN	LCAD KO plus 1L MCS	CDKN1A	CSRNP1
Human muscle BGRN	LCAD KO plus 1L MCS	CDKN1A	FOSL2
Human muscle BGRN	LCAD KO plus 1L MCS	CDKN1A	NFIL3
Human muscle BGRN	LCAD KO plus 1L MCS	CDKN1A	GADD45B
Human muscle BGRN	LCAD KO plus 1L MCS	SCARF1	FAM43A
Human muscle BGRN	LCAD KO plus 1L MCS	SCARF1	BCL6B
Human muscle BGRN	LCAD KO plus 1L MCS	SCARF1	ARHGEF15
Human muscle BGRN	LCAD KO plus 1L MCS	GADD45B	SERPINE1
Human muscle BGRN	LCAD KO plus 1L MCS	GADD45B	CDKN2D
Human muscle BGRN	LCAD KO plus 1L MCS	GADD45B	SERTAD1
Human muscle BGRN	LCAD KO plus 1L MCS	FAH	TMEM52
Human muscle BGRN	LCAD KO plus 1L MCS	FAH	MDH1
Human muscle BGRN	LCAD KO plus 1L MCS	FAH	PTPRF
Human muscle BGRN	LCAD KO plus 1L MCS	FAH	ECHS1
Human muscle BGRN	LCAD KO plus 1L MCS	FAH	DGAT1
Human muscle BGRN	LCAD KO plus 1L MCS	FAH	CS
Human muscle BGRN	LCAD KO plus 1L MCS	RNASE4	GSN
Human muscle BGRN	LCAD KO plus 1L MCS	CYB5R3	SOD3
Human muscle BGRN	LCAD KO plus 1L MCS	CYB5R3	DDHD2
Human muscle BGRN	LCAD KO plus 1L MCS	CYB5R3	COL4A2
Human muscle BGRN	LCAD KO plus 1L MCS	ADAMTS9	ADAMTS4
Human muscle BGRN	LCAD KO plus 1L MCS	ADAMTS9	ATP1B3-AS1
Human muscle BGRN	LCAD KO plus 1L MCS	ADAMTS9	STC1
Human muscle BGRN	LCAD KO plus 1L MCS	ADAMTS9	PNP
Human muscle BGRN	LCAD KO plus 1L MCS	ZPR1	POLR3D
Human muscle BGRN	LCAD KO plus 1L MCS	PIM1	ADAMTS9
Human muscle BGRN	LCAD KO plus 1L MCS	CHST14	PLSCR3
Human muscle BGRN	LCAD KO plus 1L MCS	CHST14	H1FX
Human muscle BGRN	LCAD KO plus 1L MCS	CDK2	IL4R
Human muscle BGRN	LCAD KO plus 1L MCS	TAB1	CHST14
Human muscle BGRN	LCAD KO plus 1L MCS	PELP1	GGT7
Human muscle BGRN	LCAD KO plus 1L MCS	PELP1	DPH1
Human muscle BGRN	LCAD KO plus 1L MCS	PELP1	RTEL1
Human muscle BGRN	LCAD KO plus 1L MCS	DENND3	MAP3K6
Human muscle BGRN	LCAD KO plus 1L MCS	DENND3	ARRDC2
Human muscle BGRN	LCAD KO plus 1L MCS	cis_ENSG00000185619	PCGF3
Human muscle BGRN	LCAD KO plus 1L MCS	SLCO4A1	DENND3
Human muscle BGRN	LCAD KO plus 1L MCS	SLCO4A1	CEBPD
Human muscle BGRN	LCAD KO plus 1L MCS	HINT2	ACOT1
Human muscle BGRN	LCAD KO plus 1L MCS	CLDN5	S100A16
Human muscle BGRN	LCAD KO plus 1L MCS	CLDN5	KANK3
Human muscle BGRN	LCAD KO plus 1L MCS	ZNF841	APBB3
Human muscle BGRN	LCAD KO plus 1L MCS	LGALS3	DCST1-AS1
Human muscle BGRN	LCAD KO plus 1L MCS	AQP7	FABP4
Human muscle BGRN	LCAD KO plus 1L MCS	AQP7	TRHDE-AS1
Human muscle BGRN	LCAD KO plus 1L MCS	AQP7	PLIN5
Human muscle BGRN	LCAD KO plus 1L MCS	TRARG1	PTPRF
Human muscle BGRN	LCAD KO plus 1L MCS	TRARG1	SEMA3G
Human muscle BGRN	LCAD KO plus 1L MCS	TRARG1	AQP7
Human muscle BGRN	LCAD KO plus 1L MCS	PNRC1	TIPARP
Human muscle BGRN	LCAD KO plus 1L MCS	PNRC1	ARID5B
Human muscle BGRN	LCAD KO plus 1L MCS	ANXA1	S100A10
Human muscle BGRN	LCAD KO plus 1L MCS	SIK1	NEDD9
Human muscle BGRN	LCAD KO plus 1L MCS	SIK1	DLL1
Human muscle BGRN	LCAD KO plus 1L MCS	ANGPTL2	WNT11
Human muscle BGRN	LCAD KO plus 1L MCS	INHBB	CLDN23
Human muscle BGRN	LCAD KO plus 1L MCS	INHBB	GTPBP2
Human muscle BGRN	LCAD KO plus 1L MCS	INHBB	PLIN2
Human muscle BGRN	LCAD KO plus 1L MCS	HCAR2	UCP2
Human muscle BGRN	LCAD KO plus 1L MCS	SDCBP	NRBF2
Human muscle BGRN	LCAD KO plus 1L MCS	SDCBP	IFNGR2
Human muscle BGRN	LCAD KO plus 1L MCS	AIF1	CLEC10A
Human muscle BGRN	LCAD KO plus 1L MCS	SNTA1	CKB
Human muscle BGRN	LCAD KO plus 1L MCS	SNTA1	DGCR6
Human muscle BGRN	LCAD KO plus 1L MCS	SNTA1	SETMAR
Human muscle BGRN	LCAD KO plus 1L MCS	APOLD1	SIK1
Human muscle BGRN	LCAD KO plus 1L MCS	TSPAN14	INHBB
Human muscle BGRN	LCAD KO plus 1L MCS	TSPAN14	SEMA3G
Human muscle BGRN	LCAD KO plus 1L MCS	TSPAN14	TIMP3
Human muscle BGRN	LCAD KO plus 1L MCS	CLEC10A	LYZ
Human muscle BGRN	LCAD KO plus 1L MCS	LIPE	PFKFB3
Human muscle BGRN	LCAD KO plus 1L MCS	LIPE	PPP1R1A
Human muscle BGRN	LCAD KO plus 1L MCS	LIPE	TRARG1
Human muscle BGRN	LCAD KO plus 1L MCS	RIT1	ZNF160
Human muscle BGRN	LCAD KO plus 1L MCS	LRG1	S100A8
Human muscle BGRN	LCAD KO plus 1L MCS	LINC02202	FAM69B
Human muscle BGRN	LCAD KO plus 1L MCS	GSN	DPT
Human muscle BGRN	LCAD KO plus 1L MCS	TRHDE-AS1	TMEM37
Human muscle BGRN	LCAD KO plus 1L MCS	S100A10	LGALS3
Human muscle BGRN	LCAD KO plus 1L MCS	PPOX	APBB3
Human muscle BGRN	LCAD KO plus 1L MCS	EHD4	PIK3C2B
Human muscle BGRN	LCAD KO plus 1L MCS	SPNS2	PRR29
Human muscle BGRN	LCAD KO plus 1L MCS	SPNS2	LRRC32
Human muscle BGRN	LCAD KO plus 1L MCS	DCTN2	PAF1
Human muscle BGRN	LCAD KO plus 1L MCS	TNFRSF1B	INHBB
Human muscle BGRN	LCAD KO plus 1L MCS	TNFRSF1B	TSPAN14
Human muscle BGRN	LCAD KO plus 1L MCS	TNFRSF1B	EHD4
Human muscle BGRN	LCAD KO plus 1L MCS	TNFRSF1B	SEMA6B
Human muscle BGRN	LCAD KO plus 1L MCS	PHC2	WBP1L
Human muscle BGRN	LCAD KO plus 1L MCS	PHC2	ELL2
Human muscle BGRN	LCAD KO plus 1L MCS	ARRDC1	SHROOM1
Human muscle BGRN	LCAD KO plus 1L MCS	TALDO1	AP1M1
Human muscle BGRN	LCAD KO plus 1L MCS	RPL10A	HNRNPA1
Human muscle BGRN	LCAD KO plus 1L MCS	RPL10A	RPL17
Human muscle BGRN	LCAD KO plus 1L MCS	IL4R	SERPINE1
Human muscle BGRN	LCAD KO plus 1L MCS	IL4R	TNFRSF10B
Human muscle BGRN	LCAD KO plus 1L MCS	IL4R	FBXW4P1
Human muscle BGRN	LCAD KO plus 1L MCS	CHSY1	IL4R
Human muscle BGRN	LCAD KO plus 1L MCS	OSMR	CYP1B1
Human muscle BGRN	LCAD KO plus 1L MCS	OSMR	ACVR1B
Human muscle BGRN	LCAD KO plus 1L MCS	RNF122	HBEGF
Human muscle BGRN	LCAD KO plus 1L MCS	RNF122	SIK1
Human muscle BGRN	LCAD KO plus 1L MCS	RNF122	SLC2A3
Human muscle BGRN	LCAD KO plus 1L MCS	SURF4	NRBF2
Human muscle BGRN	LCAD KO plus 1L MCS	SURF4	CRLS1
Human muscle BGRN	LCAD KO plus 1L MCS	FGF7	CYP1B1
Human muscle BGRN	LCAD KO plus 1L MCS	SLC2A3	BHLHE40
Human muscle BGRN	LCAD KO plus 1L MCS	SLC2A3	ARRDC3
Human muscle BGRN	LCAD KO plus 1L MCS	ZDHHC8	TECPR1
Human muscle BGRN	LCAD KO plus 1L MCS	TNFAIP8L1	FAM43A
Human muscle BGRN	LCAD KO plus 1L MCS	VEGFA	ANGPTL4
Human muscle BGRN	LCAD KO plus 1L MCS	NOS3	CLDN15
Human muscle BGRN	LCAD KO plus 1L MCS	ESAM	NES
Human muscle BGRN	LCAD KO plus 1L MCS	ESAM	LAMA5
Human muscle BGRN	LCAD KO plus 1L MCS	ESAM	TINAGL1
Human muscle BGRN	LCAD KO plus 1L MCS	RASIP1	CCRL2
Human muscle BGRN	LCAD KO plus 1L MCS	RASIP1	SNRK
Human muscle BGRN	LCAD KO plus 1L MCS	RASIP1	DLL1
Human muscle BGRN	LCAD KO plus 1L MCS	RASIP1	GRASP
Human muscle BGRN	LCAD KO plus 1L MCS	RASIP1	BCL6B
Human muscle BGRN	LCAD KO plus 1L MCS	RASIP1	FUT1
Human muscle BGRN	LCAD KO plus 1L MCS	ENSG00000117289	CITED2
Human muscle BGRN	LCAD KO plus 1L MCS	ENSG00000117289	PDE2A
Human muscle BGRN	LCAD KO plus 1L MCS	TBKBP1	SHROOM1
Human muscle BGRN	LCAD KO plus 1L MCS	RPL35	RPL13
Human muscle BGRN	LCAD KO plus 1L MCS	GPR4	ADAMTS4
Human muscle BGRN	LCAD KO plus 1L MCS	GPR4	VEGFA
Human muscle BGRN	LCAD KO plus 1L MCS	GPR4	NOS3
Human muscle BGRN	LCAD KO plus 1L MCS	GPR4	EDNRB
Human muscle BGRN	LCAD KO plus 1L MCS	GPR4	TP53I11
Human muscle BGRN	LCAD KO plus 1L MCS	GPR4	RASIP1
Human muscle BGRN	LCAD KO plus 1L MCS	SREBF2	FDFT1
Human muscle BGRN	LCAD KO plus 1L MCS	C6orf47	LRRC42
Human muscle BGRN	LCAD KO plus 1L MCS	LONP1	POR
Human muscle BGRN	LCAD KO plus 1L MCS	PRKAA1	KLF6
Human muscle BGRN	LCAD KO plus 1L MCS	PRKAA1	VGLL3
Human muscle BGRN	LCAD KO plus 1L MCS	PRKAA1	THAP12
Human muscle BGRN	LCAD KO plus 1L MCS	PRKAA1	SLC25A36
Human muscle BGRN	LCAD KO plus 1L MCS	PRKAA1	SIN3A
Human muscle BGRN	LCAD KO plus 1L MCS	PRKAA1	EPS8
Human muscle BGRN	LCAD KO plus 1L MCS	PRKAA1	AKAP8
Human muscle BGRN	LCAD KO plus 1L MCS	BHLHE40	ACKR3
Human muscle BGRN	LCAD KO plus 1L MCS	BHLHE40	HES1
Human muscle BGRN	LCAD KO plus 1L MCS	BHLHE40	ELMSAN1
Human muscle BGRN	LCAD KO plus 1L MCS	BHLHE40	FOXC1
Human muscle BGRN	LCAD KO plus 1L MCS	OSBPL5	FHL2
Human muscle BGRN	LCAD KO plus 1L MCS	OSBPL5	LAMA5
Human muscle BGRN	LCAD KO plus 1L MCS	ADM5	SPNS2
Human muscle BGRN	LCAD KO plus 1L MCS	GTPBP2	PDE1B
Human muscle BGRN	LCAD KO plus 1L MCS	SYDE1	OSBPL5
Human muscle BGRN	LCAD KO plus 1L MCS	SYDE1	DUSP7
Human muscle BGRN	LCAD KO plus 1L MCS	ADCY6	PIK3C2B
Human muscle BGRN	LCAD KO plus 1L MCS	ENSG00000259884	BTG2
Human muscle BGRN	LCAD KO plus 1L MCS	ITGB1	COL4A2
Human muscle BGRN	LCAD KO plus 1L MCS	MYCT1	MEOX2
Human muscle BGRN	LCAD KO plus 1L MCS	MYCT1	CAVIN2
Human muscle BGRN	LCAD KO plus 1L MCS	MYCT1	ZNF548
Human muscle BGRN	LCAD KO plus 1L MCS	MYCT1	GIMAP4
Human muscle BGRN	LCAD KO plus 1L MCS	MYCT1	HEY1
Human muscle BGRN	LCAD KO plus 1L MCS	MMRN2	SNRK
Human muscle BGRN	LCAD KO plus 1L MCS	MMRN2	SHE
Human muscle BGRN	LCAD KO plus 1L MCS	MMRN2	SPNS2
Human muscle BGRN	LCAD KO plus 1L MCS	MMRN2	ICAM2
Human muscle BGRN	LCAD KO plus 1L MCS	MMRN2	SHANK3
Human muscle BGRN	LCAD KO plus 1L MCS	CDH5	ADGRL4
Human muscle BGRN	LCAD KO plus 1L MCS	CDH5	MYCT1
Human muscle BGRN	LCAD KO plus 1L MCS	CDH5	MMRN2
Human muscle BGRN	LCAD KO plus 1L MCS	CDH5	CLEC14A
Human muscle BGRN	LCAD KO plus 1L MCS	CEBPD	STC1
Human muscle BGRN	LCAD KO plus 1L MCS	ATG9A	WBP1L
Human muscle BGRN	LCAD KO plus 1L MCS	WWTR1	STK38L
Human muscle BGRN	LCAD KO plus 1L MCS	TWSG1	WWTR1
Human muscle BGRN	LCAD KO plus 1L MCS	LMOD1	RRAD
Human muscle BGRN	LCAD KO plus 1L MCS	ZNF260	ZNF776
Human muscle BGRN	LCAD KO plus 1L MCS	KIAA0355	SHROOM1
Human muscle BGRN	LCAD KO plus 1L MCS	KIAA0355	RIT1
Human muscle BGRN	LCAD KO plus 1L MCS	ARHGAP29	SNRK
Human muscle BGRN	LCAD KO plus 1L MCS	SLC25A46	DDHD2
Human muscle BGRN	LCAD KO plus 1L MCS	ARHGAP1	ZNF703
Human muscle BGRN	LCAD KO plus 1L MCS	DDHD2	WAC-AS1
Human muscle BGRN	LCAD KO plus 1L MCS	DDHD2	CD46
Human muscle BGRN	LCAD KO plus 1L MCS	DDHD2	ENSG00000270062
Human muscle BGRN	LCAD KO plus 1L MCS	DDHD2	ENSG00000272909
Human muscle BGRN	LCAD KO plus 1L MCS	DDHD2	FAM219B
Human muscle BGRN	LCAD KO plus 1L MCS	DDHD2	ENSG00000228343
Human muscle BGRN	LCAD KO plus 1L MCS	FAM69B	GATA2
Human muscle BGRN	LCAD KO plus 1L MCS	FAM69B	DCST1-AS1
Human muscle BGRN	LCAD KO plus 1L MCS	FAM69B	SNHG7
Human muscle BGRN	LCAD KO plus 1L MCS	FAM69B	ENSG00000273486
Human muscle BGRN	LCAD KO plus 1L MCS	FAM69B	CBLN1
Human muscle BGRN	LCAD KO plus 1L MCS	FAM69B	CCDC188
Human muscle BGRN	LCAD KO plus 1L MCS	GPCPD1	ZNF841
Human muscle BGRN	LCAD KO plus 1L MCS	CNIH1	AMD1
Human muscle BGRN	LCAD KO plus 1L MCS	SLC43A1	CITED2
Human muscle BGRN	LCAD KO plus 1L MCS	SLC7A8	ATG2A
Human muscle BGRN	LCAD KO plus 1L MCS	AP1M1	TRIM35
Human muscle BGRN	LCAD KO plus 1L MCS	AP1M1	TMEM189
Human muscle BGRN	LCAD KO plus 1L MCS	RAB40C	HRAS
Human muscle BGRN	LCAD KO plus 1L MCS	IRS2	PFKFB3
Human muscle BGRN	LCAD KO plus 1L MCS	FAM43A	EPHA2
Human muscle BGRN	LCAD KO plus 1L MCS	LCN6	LCN10
Human muscle BGRN	LCAD KO plus 1L MCS	IER5L	SERTAD3
Human muscle BGRN	LCAD KO plus 1L MCS	PNMT	LCN10
Human muscle BGRN	LCAD KO plus 1L MCS	PNMT	LCN6
Human muscle BGRN	LCAD KO plus 1L MCS	HEXDC	PNMT
Human muscle BGRN	LCAD KO plus 1L MCS	SHE	PODXL
Human muscle BGRN	LCAD KO plus 1L MCS	SHE	JAG2
Human muscle BGRN	LCAD KO plus 1L MCS	TMEM37	TRDC
Human muscle BGRN	LCAD KO plus 1L MCS	ABHD14B	ENSG00000255135
Human muscle BGRN	LCAD KO plus 1L MCS	ABHD14B	MINCR
Human muscle BGRN	LCAD KO plus 1L MCS	ABHD14B	C11orf1
Human muscle BGRN	LCAD KO plus 1L MCS	SORT1	SNTA1
Human muscle BGRN	LCAD KO plus 1L MCS	CXCL14	MYOC
Human muscle BGRN	LCAD KO plus 1L MCS	CXCL14	CFD
Human muscle BGRN	LCAD KO plus 1L MCS	CXCL14	ITM2A
Human muscle BGRN	LCAD KO plus 1L MCS	LETMD1	ABHD14B
Human muscle BGRN	LCAD KO plus 1L MCS	FAM180B	CXCL14
Human muscle BGRN	LCAD KO plus 1L MCS	CEBPB	PLIN2
Human muscle BGRN	LCAD KO plus 1L MCS	CEBPB	GADD45B
Human muscle BGRN	LCAD KO plus 1L MCS	PLIN2	DDIT4
Human muscle BGRN	LCAD KO plus 1L MCS	COL4A2	TMEM189
Human muscle BGRN	LCAD KO plus 1L MCS	COL4A2	COL4A1
Human muscle BGRN	LCAD KO plus 1L MCS	B4GALT3	CEBPB
Human muscle BGRN	LCAD KO plus 1L MCS	DOK2	UCP2
Human muscle BGRN	LCAD KO plus 1L MCS	DOK2	AIF1
Human muscle BGRN	LCAD KO plus 1L MCS	JAG2	SIGIRR
Human muscle BGRN	LCAD KO plus 1L MCS	SOX13	RRAD
Human muscle BGRN	LCAD KO plus 1L MCS	SOX13	HIF3A
Human muscle BGRN	LCAD KO plus 1L MCS	SOX13	TIMP3
Human muscle BGRN	LCAD KO plus 1L MCS	ENSG00000273096	SORT1
Human muscle BGRN	LCAD KO plus 1L MCS	CDC42SE1	POLR3D
Human muscle BGRN	LCAD KO plus 1L MCS	RETSAT	FAH
Human muscle BGRN	LCAD KO plus 1L MCS	GPD1	GPT
Human muscle BGRN	LCAD KO plus 1L MCS	PIK3C2A	EPAS1
Human muscle BGRN	LCAD KO plus 1L MCS	ENPP2	ABLIM3
Human muscle BGRN	LCAD KO plus 1L MCS	CALCOCO2	DENND3
Human muscle BGRN	LCAD KO plus 1L MCS	AGPAT2	RETSAT
Human muscle BGRN	LCAD KO plus 1L MCS	AGPAT2	ACOT2
Human muscle BGRN	LCAD KO plus 1L MCS	ADGRL4	S1PR1
Human muscle BGRN	LCAD KO plus 1L MCS	ADGRL4	SNHG20
Human muscle BGRN	LCAD KO plus 1L MCS	ANXA2	S100A10
Human muscle BGRN	LCAD KO plus 1L MCS	ANXA2	ANXA5
Human muscle BGRN	LCAD KO plus 1L MCS	ANXA2	EHD4
Human muscle BGRN	LCAD KO plus 1L MCS	ANXA2	ANXA2P2
Human muscle BGRN	LCAD KO plus 1L MCS	CAPNS1	ANXA2
Human muscle BGRN	LCAD KO plus 1L MCS	LIMS2	TINAGL1
Human muscle BGRN	LCAD KO plus 1L MCS	LIMS2	PPIF
Human muscle BGRN	LCAD KO plus 1L MCS	RPL24	RPL10A
Human muscle BGRN	LCAD KO plus 1L MCS	ARRDC2	DDIT4
Human muscle BGRN	LCAD KO plus 1L MCS	ACSL1	COL4A1
Human muscle BGRN	LCAD KO plus 1L MCS	CLEC14A	MEOX2
Human muscle BGRN	LCAD KO plus 1L MCS	CLEC14A	HSPA12B
Human muscle BGRN	LCAD KO plus 1L MCS	CLEC14A	FAM69B
Human muscle BGRN	LCAD KO plus 1L MCS	DYNC1H1	CDC42BPB
Human muscle BGRN	LCAD KO plus 1L MCS	SEMA6B	LRG1
Human muscle BGRN	LCAD KO plus 1L MCS	FASN	ACSL1
Human muscle BGRN	LCAD KO plus 1L MCS	FASN	SLC2A4
Human muscle BGRN	LCAD KO plus 1L MCS	HIF3A	PNMT
Human muscle BGRN	LCAD KO plus 1L MCS	BCL3	SEMA6B
Human muscle BGRN	LCAD KO plus 1L MCS	IFT46	DSTNP2
Human muscle BGRN	LCAD KO plus 1L MCS	IFT46	CBY1
Human muscle BGRN	LCAD KO plus 1L MCS	TIMP3	ENSG00000259071
Human muscle BGRN	LCAD KO plus 1L MCS	TIMP3	ENSG00000260118
Human muscle BGRN	LCAD KO plus 1L MCS	S100PBP	ZNF260
Human muscle BGRN	LCAD KO plus 1L MCS	CD14	CSF1R
Human muscle BGRN	LCAD KO plus 1L MCS	NAMPT	ADAMTS9
Human muscle BGRN	LCAD KO plus 1L MCS	NAMPT	PNP
Human muscle BGRN	LCAD KO plus 1L MCS	NAMPT	LRG1
Human muscle BGRN	LCAD KO plus 1L MCS	AGPAT1	IFT46
Human muscle BGRN	LCAD KO plus 1L MCS	SLC16A3	MTFP1
Human muscle BGRN	LCAD KO plus 1L MCS	SLC16A3	ENSG00000235027
Human muscle BGRN	LCAD KO plus 1L MCS	PSMD8	SLC6A8
Human muscle BGRN	LCAD KO plus 1L MCS	RNASE1	LYVE1
Human muscle BGRN	LCAD KO plus 1L MCS	CD209	AIF1
Human muscle BGRN	LCAD KO plus 1L MCS	CD209	CD14
Human muscle BGRN	LCAD KO plus 1L MCS	CD209	F13A1
Human muscle BGRN	LCAD KO plus 1L MCS	SBNO2	OSMR
Human muscle BGRN	LCAD KO plus 1L MCS	SBNO2	NAMPT
Human muscle BGRN	LCAD KO plus 1L MCS	SBNO2	PIM1
Human muscle BGRN	LCAD KO plus 1L MCS	SBNO2	SLC16A3
Human muscle BGRN	LCAD KO plus 1L MCS	SBNO2	BCL3
Human muscle BGRN	LCAD KO plus 1L MCS	CRLS1	FGFRL1
Human muscle BGRN	LCAD KO plus 1L MCS	CRLS1	IRS2
Human muscle BGRN	LCAD KO plus 1L MCS	YBX2	SLC2A4
Human muscle BGRN	LCAD KO plus 1L MCS	PPP1R1A	PLIN5
Human muscle BGRN	LCAD KO plus 1L MCS	ZSCAN30	XPO1
Human muscle BGRN	LCAD KO plus 1L MCS	C1QA	CD14
Human muscle BGRN	LCAD KO plus 1L MCS	MS4A4A	LYVE1
Human muscle BGRN	LCAD KO plus 1L MCS	MCAM	FADS3
Human muscle BGRN	LCAD KO plus 1L MCS	LYVE1	F13A1
Human muscle BGRN	LCAD KO plus 1L MCS	VSIG4	LYVE1
Human muscle BGRN	LCAD KO plus 1L MCS	SHANK3	FLT4
Human muscle BGRN	LCAD KO plus 1L MCS	SHANK3	SNHG20
Human muscle BGRN	LCAD KO plus 1L MCS	SHANK3	PDE2A
Human muscle BGRN	LCAD KO plus 1L MCS	ELL2	SLC19A2
Human muscle BGRN	LCAD KO plus 1L MCS	PLIN5	GLYCTK
Human muscle BGRN	LCAD KO plus 1L MCS	ACACB	GPT
Human muscle BGRN	LCAD KO plus 1L MCS	ACACB	ECHDC3
Human muscle BGRN	LCAD KO plus 1L MCS	ACACB	PRXL2A
Human muscle BGRN	LCAD KO plus 1L MCS	ACACB	SLC7A6
Human muscle BGRN	LCAD KO plus 1L MCS	ACACB	RASSF4
Human muscle BGRN	LCAD KO plus 1L MCS	ACACB	PLIN5
Human muscle BGRN	LCAD KO plus 1L MCS	TGFB1I1	FHL2
Human muscle BGRN	LCAD KO plus 1L MCS	DDX21	NAMPT
Human muscle BGRN	LCAD KO plus 1L MCS	DDX21	CDC42EP4
Human muscle BGRN	LCAD KO plus 1L MCS	SNAPC3	HP1BP3
Human muscle BGRN	LCAD KO plus 1L MCS	SNAPC3	CBX1
Human muscle BGRN	LCAD KO plus 1L MCS	SNAPC3	ZSCAN30
Human muscle BGRN	LCAD KO plus 1L MCS	SNAPC3	ZNF260
Human muscle BGRN	LCAD KO plus 1L MCS	SNAPC3	ARMCX3
Human muscle BGRN	LCAD KO plus 1L MCS	IRF2BP2	BHLHE40
Human muscle BGRN	LCAD KO plus 1L MCS	CDC42EP4	RASD1
Human muscle BGRN	LCAD KO plus 1L MCS	SLC7A6	CDC42EP4
Human muscle BGRN	LCAD KO plus 1L MCS	FGFR1	PLPP3
Human muscle BGRN	LCAD KO plus 1L MCS	LRRC42	SUMO1
Human muscle BGRN	LCAD KO plus 1L MCS	LRRC42	ENSG00000272654
Human muscle BGRN	LCAD KO plus 1L MCS	LRRC42	2021-03-09
Human muscle BGRN	LCAD KO plus 1L MCS	LRRC42	DAXX
Human muscle BGRN	LCAD KO plus 1L MCS	LRRC42	SMARCA1
Human muscle BGRN	LCAD KO plus 1L MCS	ZNF700	ZNF160
Human muscle BGRN	LCAD KO plus 1L MCS	CMAS	LRRC42
Human muscle BGRN	LCAD KO plus 1L MCS	CYC1	CLUH
Human muscle BGRN	LCAD KO plus 1L MCS	POR	FNDC4
Human muscle BGRN	LCAD KO plus 1L MCS	POR	PPIF
Human muscle BGRN	LCAD KO plus 1L MCS	POR	ALAS1
Human muscle BGRN	LCAD KO plus 1L MCS	POR	RAB20
Human muscle BGRN	LCAD KO plus 1L MCS	POR	OSGIN1
Human muscle BGRN	LCAD KO plus 1L MCS	ACVR1B	NEURL2
Human muscle BGRN	LCAD KO plus 1L MCS	PRRC2C	ELMSAN1
Human muscle BGRN	LCAD KO plus 1L MCS	LETM1	POR
Human muscle BGRN	LCAD KO plus 1L MCS	LETM1	CLUH
Human muscle BGRN	LCAD KO plus 1L MCS	CD36	FABP4
Human muscle BGRN	LCAD KO plus 1L MCS	RBM5	PCGF3
Human muscle BGRN	LCAD KO plus 1L MCS	RBM5	ZNF548
Human muscle BGRN	LCAD KO plus 1L MCS	TSPAN15	ENPP2
Human muscle BGRN	LCAD KO plus 1L MCS	MEAF6	IFT46
Human muscle BGRN	LCAD KO plus 1L MCS	MEAF6	CYTH2
Human muscle BGRN	LCAD KO plus 1L MCS	ARMCX3	ARRDC3
Human muscle BGRN	LCAD KO plus 1L MCS	ARMCX3	PPIAP53
Human muscle BGRN	LCAD KO plus 1L MCS	ARMCX3	SMARCA1
Human muscle BGRN	LCAD KO plus 1L MCS	ARMCX3	PABPC5
Human muscle BGRN	LCAD KO plus 1L MCS	TRIP10	JDP2
Human muscle BGRN	LCAD KO plus 1L MCS	ARMCX2	ARMCX3
Human muscle BGRN	LCAD KO plus 1L MCS	SLC6A8	FGFRL1
Human muscle BGRN	LCAD KO plus 1L MCS	SLC6A8	ENSG00000179294
Human muscle BGRN	LCAD KO plus 1L MCS	SLC6A8	ABCD1
Human muscle BGRN	LCAD KO plus 1L MCS	CLEC3B	LINC02202
Human muscle BGRN	LCAD KO plus 1L MCS	CLEC3B	GSN
Human muscle BGRN	LCAD KO plus 1L MCS	CLEC3B	ANXA2
Human muscle BGRN	LCAD KO plus 1L MCS	TSPAN4	JDP2
Human muscle BGRN	LCAD KO plus 1L MCS	CYTH2	SERTAD3
Human muscle BGRN	LCAD KO plus 1L MCS	SERTAD3	SEMA4C
Human muscle BGRN	LCAD KO plus 1L MCS	SERTAD3	PPP1R10
Human muscle BGRN	LCAD KO plus 1L MCS	LRRN4CL	ANGPTL2
Human muscle BGRN	LCAD KO plus 1L MCS	LRRN4CL	TMEM37
Human muscle BGRN	LCAD KO plus 1L MCS	CFD	CLEC3B
Human muscle BGRN	LCAD KO plus 1L MCS	CFD	DPT
Human muscle BGRN	LCAD KO plus 1L MCS	CFD	TSPAN4
Human muscle BGRN	LCAD KO plus 1L MCS	CFD	LRRN4CL
Human muscle BGRN	LCAD KO plus 1L MCS	WNT11	VSIR
Human muscle BGRN	LCAD KO plus 1L MCS	WNT11	CLEC10A
Human muscle BGRN	LCAD KO plus 1L MCS	ITM2A	WNT11
Human muscle BGRN	LCAD KO plus 1L MCS	NOTCH4	ABLIM3
Human muscle BGRN	LCAD KO plus 1L MCS	NOTCH4	SPAAR
Human muscle BGRN	LCAD KO plus 1L MCS	NOTCH4	SHANK3
Human muscle BGRN	LCAD KO plus 1L MCS	CD300LG	EPAS1
Human muscle BGRN	LCAD KO plus 1L MCS	CD300LG	HEY1
Human muscle BGRN	LCAD KO plus 1L MCS	CD300LG	AIF1L
Human muscle BGRN	LCAD KO plus 1L MCS	CD300LG	FUT1
Human muscle BGRN	LCAD KO plus 1L MCS	IL1R1	NFIL3
Human muscle BGRN	LCAD KO plus 1L MCS	XPO1	HEMK1
Human muscle BGRN	LCAD KO plus 1L MCS	XPO1	GPCPD1
Human muscle BGRN	LCAD KO plus 1L MCS	AGFG1	ANGPTL4
Human muscle BGRN	LCAD KO plus 1L MCS	ZDHHC9	IL1R1
Human muscle BGRN	LCAD KO plus 1L MCS	ZDHHC9	ACVR1B
Human muscle BGRN	LCAD KO plus 1L MCS	ZDHHC9	AGFG1
Human muscle BGRN	LCAD KO plus 1L MCS	SNUPN	XPO1
Human muscle BGRN	LCAD KO plus 1L MCS	BTNL9	NOTCH4
Human muscle BGRN	LCAD KO plus 1L MCS	BTNL9	CD300LG
Human muscle BGRN	LCAD KO plus 1L MCS	BTNL9	ENSG00000229436
Human muscle BGRN	LCAD KO plus 1L MCS	BTNL9	CA4
Human muscle BGRN	LCAD KO plus 1L MCS	BTNL9	SCN4A
Human muscle BGRN	LCAD KO plus 1L MCS	BTNL9	GIPR
Human muscle BGRN	LCAD KO plus 1L MCS	BTNL9	DSG2
Human muscle BGRN	LCAD KO plus 1L MCS	CMA1	CXCL14
Human muscle BGRN	LCAD KO plus 1L MCS	CMTM3	S100A10
Human muscle BGRN	LCAD KO plus 1L MCS	ENSG00000229436	CCRL2
Human muscle BGRN	LCAD KO plus 1L MCS	ADGRG1	GPR4
Human muscle BGRN	LCAD KO plus 1L MCS	ARHGEF15	RBP7
Human muscle BGRN	LCAD KO plus 1L MCS	ARHGEF15	TNFRSF1B
Human muscle BGRN	LCAD KO plus 1L MCS	ARHGEF15	ADGRG1
Human muscle BGRN	LCAD KO plus 1L MCS	SCN4A	ADGRG1
Human muscle BGRN	LCAD KO plus 1L MCS	SCN4A	CA4
Human muscle BGRN	LCAD KO plus 1L MCS	SCN4A	ARHGEF15
Human muscle BGRN	LCAD KO plus 1L MCS	FAM3C	CHST14
Human muscle BGRN	LCAD KO plus 1L MCS	S1PR1	ENSG00000225938
Human muscle BGRN	LCAD KO plus 1L MCS	S1PR1	NEDD9
Human muscle BGRN	LCAD KO plus 1L MCS	S1PR1	SLCO4A1
Human muscle BGRN	LCAD KO plus 1L MCS	S1PR1	APOLD1
Human muscle BGRN	LCAD KO plus 1L MCS	S1PR1	CLDN5
Human muscle BGRN	MH2 plus 1L MCS	CRAT	CNPPD1
Human muscle BGRN	MH2 plus 1L MCS	CDKN2AIP	C1orf109
Human muscle BGRN	MH2 plus 1L MCS	CDKN2AIP	ZNF3
Human muscle BGRN	MH2 plus 1L MCS	CDKN2AIP	DDX20
Human muscle BGRN	MH2 plus 1L MCS	CDKN2AIP	ZNF134
Human muscle BGRN	MH2 plus 1L MCS	CDKN2AIP	PPP1R3D
Human muscle BGRN	MH2 plus 1L MCS	PMP22	SDCBP
Human muscle BGRN	MH2 plus 1L MCS	TPRG1L	ADH5
Human muscle BGRN	MH2 plus 1L MCS	TPRG1L	CRAT
Human muscle BGRN	MH2 plus 1L MCS	TPRG1L	FBXO17
Human muscle BGRN	MH2 plus 1L MCS	ARFRP1	ELAVL1
Human muscle BGRN	MH2 plus 1L MCS	CCNDBP1	TPRG1L
Human muscle BGRN	MH2 plus 1L MCS	CCNDBP1	CNPPD1
Human muscle BGRN	MH2 plus 1L MCS	CCNDBP1	TBC1D17
Human muscle BGRN	MH2 plus 1L MCS	IDH3B	CIZ1
Human muscle BGRN	MH2 plus 1L MCS	IDH3B	RPUSD4
Human muscle BGRN	MH2 plus 1L MCS	IDH3B	GPS1
Human muscle BGRN	MH2 plus 1L MCS	RARA	IRF2BP2
Human muscle BGRN	MH2 plus 1L MCS	TRAPPC1	LAMTOR2
Human muscle BGRN	MH2 plus 1L MCS	TRAPPC1	AP1S1
Human muscle BGRN	MH2 plus 1L MCS	TRAPPC1	CDK5
Human muscle BGRN	MH2 plus 1L MCS	TRAPPC1	FIBP
Human muscle BGRN	MH2 plus 1L MCS	2021-09-07	MANSC1
Human muscle BGRN	MH2 plus 1L MCS	2021-09-07	ELK3
Human muscle BGRN	MH2 plus 1L MCS	MYH9	ESAM
Human muscle BGRN	MH2 plus 1L MCS	MYH9	COL18A1
Human muscle BGRN	MH2 plus 1L MCS	MYH9	MPRIP
Human muscle BGRN	MH2 plus 1L MCS	PBXIP1	TSPYL1
Human muscle BGRN	MH2 plus 1L MCS	PBXIP1	SLC25A23
Human muscle BGRN	MH2 plus 1L MCS	CDC42EP2	ENSG00000261578
Human muscle BGRN	MH2 plus 1L MCS	2021-03-07	LYSMD3
Human muscle BGRN	MH2 plus 1L MCS	2021-03-07	PLEKHF2
Human muscle BGRN	MH2 plus 1L MCS	EZH1	SETMAR
Human muscle BGRN	MH2 plus 1L MCS	EZH1	H1FX-AS1
Human muscle BGRN	MH2 plus 1L MCS	EZH1	FAXDC2
Human muscle BGRN	MH2 plus 1L MCS	EZH1	RPL24P8
Human muscle BGRN	MH2 plus 1L MCS	EZH1	MANEA-DT
Human muscle BGRN	MH2 plus 1L MCS	EZH1	ENSG00000237815
Human muscle BGRN	MH2 plus 1L MCS	EZH1	LETMD1
Human muscle BGRN	MH2 plus 1L MCS	EZH1	ENSG00000260285
Human muscle BGRN	MH2 plus 1L MCS	EZH1	ENSG00000272853
Human muscle BGRN	MH2 plus 1L MCS	TBC1D17	JADE2
Human muscle BGRN	MH2 plus 1L MCS	TBC1D17	ABTB1
Human muscle BGRN	MH2 plus 1L MCS	TBC1D17	SPSB3
Human muscle BGRN	MH2 plus 1L MCS	TBC1D17	EZH1
Human muscle BGRN	MH2 plus 1L MCS	ZRANB2	CCDC14
Human muscle BGRN	MH2 plus 1L MCS	ZRANB2	ENSG00000272812
Human muscle BGRN	MH2 plus 1L MCS	ZRANB2	TAS2R14
Human muscle BGRN	MH2 plus 1L MCS	EPM2AIP1	ZNF12
Human muscle BGRN	MH2 plus 1L MCS	EPM2AIP1	ZRANB2
Human muscle BGRN	MH2 plus 1L MCS	EPM2AIP1	ZBED5
Human muscle BGRN	MH2 plus 1L MCS	EPM2AIP1	CPSF6
Human muscle BGRN	MH2 plus 1L MCS	EPM2AIP1	RN7SL737P
Human muscle BGRN	MH2 plus 1L MCS	EPM2AIP1	ENSG00000260872
Human muscle BGRN	MH2 plus 1L MCS	EPM2AIP1	TUG1
Human muscle BGRN	MH2 plus 1L MCS	SP100	WDFY1
Human muscle BGRN	MH2 plus 1L MCS	SUDS3	USP48
Human muscle BGRN	MH2 plus 1L MCS	SUDS3	MAU2
Human muscle BGRN	MH2 plus 1L MCS	RPN2	SEC61A1
Human muscle BGRN	MH2 plus 1L MCS	RPN2	ARF1
Human muscle BGRN	MH2 plus 1L MCS	RPN2	HM13
Human muscle BGRN	MH2 plus 1L MCS	RPN2	C1GALT1C1
Human muscle BGRN	MH2 plus 1L MCS	NSMCE4A	C1orf174
Human muscle BGRN	MH2 plus 1L MCS	NSMCE4A	RFXAP
Human muscle BGRN	MH2 plus 1L MCS	NR2C1	ZBTB44
Human muscle BGRN	MH2 plus 1L MCS	NR2C1	TNRC6A
Human muscle BGRN	MH2 plus 1L MCS	NR2C1	ENSG00000260331
Human muscle BGRN	MH2 plus 1L MCS	PEX1	ENSG00000269227
Human muscle BGRN	MH2 plus 1L MCS	PEX1	NSMCE4A
Human muscle BGRN	MH2 plus 1L MCS	PEX1	COG1
Human muscle BGRN	MH2 plus 1L MCS	PEX1	NR2C1
Human muscle BGRN	MH2 plus 1L MCS	SMCR8	ENSG00000251196
Human muscle BGRN	MH2 plus 1L MCS	SMCR8	ENSG00000254198
Human muscle BGRN	MH2 plus 1L MCS	SMCR8	ENSG00000260367
Human muscle BGRN	MH2 plus 1L MCS	SMCR8	ENSG00000267904
Human muscle BGRN	MH2 plus 1L MCS	ENSG00000267350	SMCR8
Human muscle BGRN	MH2 plus 1L MCS	CLPTM1L	GDE1
Human muscle BGRN	MH2 plus 1L MCS	CSDE1	RHOQ
Human muscle BGRN	MH2 plus 1L MCS	CSDE1	CMPK1
Human muscle BGRN	MH2 plus 1L MCS	CSDE1	GID4
Human muscle BGRN	MH2 plus 1L MCS	ELOB	COX6A1
Human muscle BGRN	MH2 plus 1L MCS	CCNI	MXI1
Human muscle BGRN	MH2 plus 1L MCS	CCNI	CASC3
Human muscle BGRN	MH2 plus 1L MCS	ACOT2	MESP1
Human muscle BGRN	MH2 plus 1L MCS	ACOT2	ACOT1
Human muscle BGRN	MH2 plus 1L MCS	UQCRFS1	ACOT2
Human muscle BGRN	MH2 plus 1L MCS	COPS7A	PDHB
Human muscle BGRN	MH2 plus 1L MCS	COPS7A	ENSG00000271646
Human muscle BGRN	MH2 plus 1L MCS	COPS7A	STOML1
Human muscle BGRN	MH2 plus 1L MCS	COPS7A	CHID1
Human muscle BGRN	MH2 plus 1L MCS	COPS7A	ATP5MC1
Human muscle BGRN	MH2 plus 1L MCS	COPS7A	NSMCE1
Human muscle BGRN	MH2 plus 1L MCS	COPS7A	EXOC7
Human muscle BGRN	MH2 plus 1L MCS	COPS7A	SMIM7
Human muscle BGRN	MH2 plus 1L MCS	COPS7A	PDZD11
Human muscle BGRN	MH2 plus 1L MCS	COPS7A	C22orf39
Human muscle BGRN	MH2 plus 1L MCS	CERS2	NPC1
Human muscle BGRN	MH2 plus 1L MCS	NR2F1	MARCKSL1
Human muscle BGRN	MH2 plus 1L MCS	NR2F1	PTGDS
Human muscle BGRN	MH2 plus 1L MCS	NR2F1	SPOCK2
Human muscle BGRN	MH2 plus 1L MCS	NR2F1	TMEM132A
Human muscle BGRN	MH2 plus 1L MCS	CRNDE	NR2F1
Human muscle BGRN	MH2 plus 1L MCS	ATXN1L	RIPK1
Human muscle BGRN	MH2 plus 1L MCS	ATXN1L	PSMC1
Human muscle BGRN	MH2 plus 1L MCS	FAXDC2	SLITRK4
Human muscle BGRN	MH2 plus 1L MCS	IFT22	BRD3OS
Human muscle BGRN	MH2 plus 1L MCS	PDZD11	EXOSC1
Human muscle BGRN	MH2 plus 1L MCS	PDZD11	IFT22
Human muscle BGRN	MH2 plus 1L MCS	PDZD11	CETN2
Human muscle BGRN	MH2 plus 1L MCS	FMNL1	TNFAIP2
Human muscle BGRN	MH2 plus 1L MCS	FMNL1	EMILIN2
Human muscle BGRN	MH2 plus 1L MCS	FMNL1	CYTH4
Human muscle BGRN	MH2 plus 1L MCS	MYD88	PLEKHO2
Human muscle BGRN	MH2 plus 1L MCS	MLLT11	AMPD2
Human muscle BGRN	MH2 plus 1L MCS	MLLT11	PITPNM1
Human muscle BGRN	MH2 plus 1L MCS	PLEKHO2	TOR3A
Human muscle BGRN	MH2 plus 1L MCS	AMPD2	SLC25A37
Human muscle BGRN	MH2 plus 1L MCS	NUFIP2	ENSG00000236364
Human muscle BGRN	MH2 plus 1L MCS	RCOR3	OGA
Human muscle BGRN	MH2 plus 1L MCS	TBC1D23	BSDC1
Human muscle BGRN	MH2 plus 1L MCS	CLSTN1	CYTL1
Human muscle BGRN	MH2 plus 1L MCS	CLSTN1	CASC4
Human muscle BGRN	MH2 plus 1L MCS	CLSTN1	CBX1
Human muscle BGRN	MH2 plus 1L MCS	LATS2	ARID5B
Human muscle BGRN	MH2 plus 1L MCS	WDR48	CRBN
Human muscle BGRN	MH2 plus 1L MCS	WDR48	RCOR3
Human muscle BGRN	MH2 plus 1L MCS	WDR48	TBC1D23
Human muscle BGRN	MH2 plus 1L MCS	WDR48	CREBRF
Human muscle BGRN	MH2 plus 1L MCS	CREBRF	ANKRA2
Human muscle BGRN	MH2 plus 1L MCS	CREBRF	KLHL24
Human muscle BGRN	MH2 plus 1L MCS	CREBRF	RNF146
Human muscle BGRN	MH2 plus 1L MCS	CREBRF	HECA
Human muscle BGRN	MH2 plus 1L MCS	CREBRF	LMO3
Human muscle BGRN	MH2 plus 1L MCS	CREBRF	FBXL3
Human muscle BGRN	MH2 plus 1L MCS	TRA2B	PPIL4
Human muscle BGRN	MH2 plus 1L MCS	TRA2B	H3F3B
Human muscle BGRN	MH2 plus 1L MCS	IPO7	MTRF1L
Human muscle BGRN	MH2 plus 1L MCS	PHF10	SLC41A1
Human muscle BGRN	MH2 plus 1L MCS	KTN1	IPO7
Human muscle BGRN	MH2 plus 1L MCS	KTN1	PHF10
Human muscle BGRN	MH2 plus 1L MCS	CDK2AP1	SIX2
Human muscle BGRN	MH2 plus 1L MCS	LIFR	PTPRB
Human muscle BGRN	MH2 plus 1L MCS	BTG2	TSC22D1
Human muscle BGRN	MH2 plus 1L MCS	TIE1	GJA4
Human muscle BGRN	MH2 plus 1L MCS	TIE1	NEURL1B
Human muscle BGRN	MH2 plus 1L MCS	RHOB	ENSG00000253736
Human muscle BGRN	MH2 plus 1L MCS	CAVIN2	ENSG00000117289
Human muscle BGRN	MH2 plus 1L MCS	PTPRB	TIE1
Human muscle BGRN	MH2 plus 1L MCS	PTPRB	FAM107A
Human muscle BGRN	MH2 plus 1L MCS	PTPRB	CAVIN2
Human muscle BGRN	MH2 plus 1L MCS	PTPRB	SASH1
Human muscle BGRN	MH2 plus 1L MCS	PTPRB	ADGRF5
Human muscle BGRN	MH2 plus 1L MCS	HEY2	RBM24
Human muscle BGRN	MH2 plus 1L MCS	HEY2	GPRC5C
Human muscle BGRN	MH2 plus 1L MCS	HEY2	KCNA5
Human muscle BGRN	MH2 plus 1L MCS	TNFAIP2	C17orf58
Human muscle BGRN	MH2 plus 1L MCS	TNFAIP2	ZNF436
Human muscle BGRN	MH2 plus 1L MCS	KPNB1	GATC
Human muscle BGRN	MH2 plus 1L MCS	FHL5	PARM1
Human muscle BGRN	MH2 plus 1L MCS	FHL5	JAG1
Human muscle BGRN	MH2 plus 1L MCS	FHL5	SLC7A2
Human muscle BGRN	MH2 plus 1L MCS	FHL5	GGT5
Human muscle BGRN	MH2 plus 1L MCS	EPS8	FHL5
Human muscle BGRN	MH2 plus 1L MCS	NOLC1	SNHG15
Human muscle BGRN	MH2 plus 1L MCS	NOLC1	DDX21
Human muscle BGRN	MH2 plus 1L MCS	NOLC1	PPRC1
Human muscle BGRN	MH2 plus 1L MCS	DCAF11	OBSL1
Human muscle BGRN	MH2 plus 1L MCS	RHOA	GLUD1
Human muscle BGRN	MH2 plus 1L MCS	RHOA	YWHAB
Human muscle BGRN	MH2 plus 1L MCS	WDR81	AKNA
Human muscle BGRN	MH2 plus 1L MCS	GCLM	PPA1
Human muscle BGRN	MH2 plus 1L MCS	ATP6V1A	SLC30A1
Human muscle BGRN	MH2 plus 1L MCS	SLC38A7	WDR81
Human muscle BGRN	MH2 plus 1L MCS	SLC38A7	ATP6V1A
Human muscle BGRN	MH2 plus 1L MCS	C7	RARRES1
Human muscle BGRN	MH2 plus 1L MCS	BBS10	ZNF189
Human muscle BGRN	MH2 plus 1L MCS	PSMC1	ANXA7
Human muscle BGRN	MH2 plus 1L MCS	PSMC1	PSMD7
Human muscle BGRN	MH2 plus 1L MCS	RBM3	ENSG00000270681
Human muscle BGRN	MH2 plus 1L MCS	RBM3	HAUS2
Human muscle BGRN	MH2 plus 1L MCS	RBM3	ALKBH2
Human muscle BGRN	MH2 plus 1L MCS	UFD1	PSMC1
Human muscle BGRN	MH2 plus 1L MCS	ADD1	ZFYVE21
Human muscle BGRN	MH2 plus 1L MCS	COX11	ERLEC1
Human muscle BGRN	MH2 plus 1L MCS	COX11	TMX4
Human muscle BGRN	MH2 plus 1L MCS	FBXO4	RBM3
Human muscle BGRN	MH2 plus 1L MCS	ZNF335	CPSF1
Human muscle BGRN	MH2 plus 1L MCS	ZNF335	PI4KB
Human muscle BGRN	MH2 plus 1L MCS	ZNF335	ATP13A1
Human muscle BGRN	MH2 plus 1L MCS	PHF12	LTO1
Human muscle BGRN	MH2 plus 1L MCS	PHF12	SDHAP1
Human muscle BGRN	MH2 plus 1L MCS	PHF12	ENSG00000214397
Human muscle BGRN	MH2 plus 1L MCS	PHF12	ZNF335
Human muscle BGRN	MH2 plus 1L MCS	PHF12	CDS2
Human muscle BGRN	MH2 plus 1L MCS	OGFRL1	GRPEL2
Human muscle BGRN	MH2 plus 1L MCS	FBLN1	PTGIS
Human muscle BGRN	MH2 plus 1L MCS	TMEM140	LINC00847
Human muscle BGRN	MH2 plus 1L MCS	TMEM140	ENSG00000272941
Human muscle BGRN	MH2 plus 1L MCS	TMEM140	DRAM2
Human muscle BGRN	MH2 plus 1L MCS	GIMAP2	TMEM140
Human muscle BGRN	MH2 plus 1L MCS	GIMAP2	CARD8
Human muscle BGRN	MH2 plus 1L MCS	NSMF	TNK2
Human muscle BGRN	MH2 plus 1L MCS	LINC02158	NSMF
Human muscle BGRN	MH2 plus 1L MCS	MSANTD2	PRPF3
Human muscle BGRN	MH2 plus 1L MCS	MSANTD2	IGHMBP2
Human muscle BGRN	MH2 plus 1L MCS	STX6	WDFY1
Human muscle BGRN	MH2 plus 1L MCS	MINK1	STX6
Human muscle BGRN	MH2 plus 1L MCS	FUBP1	ENSG00000188206
Human muscle BGRN	MH2 plus 1L MCS	FUBP1	SRSF10
Human muscle BGRN	MH2 plus 1L MCS	FUBP1	ENSG00000272240
Human muscle BGRN	MH2 plus 1L MCS	FUBP1	ENSG00000272812
Human muscle BGRN	MH2 plus 1L MCS	FUBP1	ENSG00000254165
Human muscle BGRN	MH2 plus 1L MCS	ZNF841	FUBP1
Human muscle BGRN	MH2 plus 1L MCS	HACD3	PRMT6
Human muscle BGRN	MH2 plus 1L MCS	SIVA1	TSEN34
Human muscle BGRN	MH2 plus 1L MCS	GBP2	WDFY1
Human muscle BGRN	MH2 plus 1L MCS	ENSG00000272077	ENSG00000273306
Human muscle BGRN	MH2 plus 1L MCS	ENSG00000272077	RIPK1
Human muscle BGRN	MH2 plus 1L MCS	CLP1	DDX28
Human muscle BGRN	MH2 plus 1L MCS	RIPK1	CLP1
Human muscle BGRN	MH2 plus 1L MCS	RIPK1	LINC00852
Human muscle BGRN	MH2 plus 1L MCS	SPARCL1	NASP
Human muscle BGRN	MH2 plus 1L MCS	ENSG00000272240	ENSG00000272812
Human muscle BGRN	MH2 plus 1L MCS	NPTN	CALM2
Human muscle BGRN	MH2 plus 1L MCS	NPTN	TWSG1
Human muscle BGRN	MH2 plus 1L MCS	ZNF202	CLK2
Human muscle BGRN	MH2 plus 1L MCS	LINC02202	FAM69B
Human muscle BGRN	MH2 plus 1L MCS	SUMO3	WDR55
Human muscle BGRN	MH2 plus 1L MCS	EHD4	PIK3C2B
Human muscle BGRN	MH2 plus 1L MCS	TUG1	SUDS3
Human muscle BGRN	MH2 plus 1L MCS	GCLC	MDFIC
Human muscle BGRN	MH2 plus 1L MCS	PCSK7	ACTN4
Human muscle BGRN	MH2 plus 1L MCS	PCSK7	TNC
Human muscle BGRN	MH2 plus 1L MCS	PCSK7	TP53INP2
Human muscle BGRN	MH2 plus 1L MCS	ERRFI1	OSER1
Human muscle BGRN	MH2 plus 1L MCS	ERRFI1	HMGB2
Human muscle BGRN	MH2 plus 1L MCS	ARRDC1	CHKB
Human muscle BGRN	MH2 plus 1L MCS	TALDO1	AP1M1
Human muscle BGRN	MH2 plus 1L MCS	ZFAND5	ELL2
Human muscle BGRN	MH2 plus 1L MCS	ZFAND5	LONRF1
Human muscle BGRN	MH2 plus 1L MCS	FOXO1	PIK3R1
Human muscle BGRN	MH2 plus 1L MCS	FOXO1	TGFBR3
Human muscle BGRN	MH2 plus 1L MCS	FTH1	CEBPB
Human muscle BGRN	MH2 plus 1L MCS	MAK16	ABCE1
Human muscle BGRN	MH2 plus 1L MCS	MAK16	ZNF121
Human muscle BGRN	MH2 plus 1L MCS	MAK16	GNL3
Human muscle BGRN	MH2 plus 1L MCS	MAK16	LTV1
Human muscle BGRN	MH2 plus 1L MCS	TSC22D3	NFKBIA
Human muscle BGRN	MH2 plus 1L MCS	TSC22D3	FIBIN
Human muscle BGRN	MH2 plus 1L MCS	FOXO3	ERRFI1
Human muscle BGRN	MH2 plus 1L MCS	FOXO3	JADE1
Human muscle BGRN	MH2 plus 1L MCS	FOXO3	ZFAND5
Human muscle BGRN	MH2 plus 1L MCS	FOXO3	KLF9
Human muscle BGRN	MH2 plus 1L MCS	FOXO3	FOXO1
Human muscle BGRN	MH2 plus 1L MCS	FOXO3	TSC22D3
Human muscle BGRN	MH2 plus 1L MCS	PABPC4	MRPS2
Human muscle BGRN	MH2 plus 1L MCS	PABPC4	SLC7A8
Human muscle BGRN	MH2 plus 1L MCS	SBDSP1	WBP4
Human muscle BGRN	MH2 plus 1L MCS	LINC00205	TAS2R14
Human muscle BGRN	MH2 plus 1L MCS	PREPL	LINC00205
Human muscle BGRN	MH2 plus 1L MCS	RNF122	ARL5B
Human muscle BGRN	MH2 plus 1L MCS	RNF122	SIK1
Human muscle BGRN	MH2 plus 1L MCS	RNF122	SLC2A3
Human muscle BGRN	MH2 plus 1L MCS	PYGO2	AMIGO1
Human muscle BGRN	MH2 plus 1L MCS	TBC1D13	NMT1
Human muscle BGRN	MH2 plus 1L MCS	ARL5B	MXD1
Human muscle BGRN	MH2 plus 1L MCS	ARL5B	UGCG
Human muscle BGRN	MH2 plus 1L MCS	ARL5B	ZBTB21
Human muscle BGRN	MH2 plus 1L MCS	BAZ1B	ZNF592
Human muscle BGRN	MH2 plus 1L MCS	STRIP1	CAMKK2
Human muscle BGRN	MH2 plus 1L MCS	PIP4P1	RNF114
Human muscle BGRN	MH2 plus 1L MCS	SLC2A3	BHLHE40
Human muscle BGRN	MH2 plus 1L MCS	SLC2A3	ARRDC3
Human muscle BGRN	MH2 plus 1L MCS	SLC2A3	MAFF
Human muscle BGRN	MH2 plus 1L MCS	CLCN6	ZNF445
Human muscle BGRN	MH2 plus 1L MCS	MORF4L1	ERLEC1
Human muscle BGRN	MH2 plus 1L MCS	MORF4L1	TMEM248
Human muscle BGRN	MH2 plus 1L MCS	MORF4L1	PRKRA
Human muscle BGRN	MH2 plus 1L MCS	MORF4L1	ZCRB1
Human muscle BGRN	MH2 plus 1L MCS	MORF4L1	ATP6AP2
Human muscle BGRN	MH2 plus 1L MCS	PEX19	MRAS
Human muscle BGRN	MH2 plus 1L MCS	PEX19	PJA1
Human muscle BGRN	MH2 plus 1L MCS	VTI1B	PEX19
Human muscle BGRN	MH2 plus 1L MCS	VTI1B	VKORC1L1
Human muscle BGRN	MH2 plus 1L MCS	REPIN1	TSPAN17
Human muscle BGRN	MH2 plus 1L MCS	REPIN1	OSGIN1
Human muscle BGRN	MH2 plus 1L MCS	TOR1AIP2	CCND2
Human muscle BGRN	MH2 plus 1L MCS	SREBF2	FDFT1
Human muscle BGRN	MH2 plus 1L MCS	REXO4	PHF23
Human muscle BGRN	MH2 plus 1L MCS	REXO4	FTSJ3
Human muscle BGRN	MH2 plus 1L MCS	F2R	POSTN
Human muscle BGRN	MH2 plus 1L MCS	RWDD4	RWDD4P2
Human muscle BGRN	MH2 plus 1L MCS	RWDD4	ING2
Human muscle BGRN	MH2 plus 1L MCS	MCFD2	TOR1AIP2
Human muscle BGRN	MH2 plus 1L MCS	MCFD2	TSPYL1
Human muscle BGRN	MH2 plus 1L MCS	MCFD2	RWDD4
Human muscle BGRN	MH2 plus 1L MCS	MCFD2	TXNRD1
Human muscle BGRN	MH2 plus 1L MCS	MCFD2	VAPB
Human muscle BGRN	MH2 plus 1L MCS	OST4	TRAPPC1
Human muscle BGRN	MH2 plus 1L MCS	RABL6	MBD3
Human muscle BGRN	MH2 plus 1L MCS	UNC119B	CYB561D1
Human muscle BGRN	MH2 plus 1L MCS	VAPB	DCAF11
Human muscle BGRN	MH2 plus 1L MCS	VAPB	UNC119B
Human muscle BGRN	MH2 plus 1L MCS	MEX3C	RPS6KA3
Human muscle BGRN	MH2 plus 1L MCS	PLAGL2	RAB11FIP1
Human muscle BGRN	MH2 plus 1L MCS	OSBPL5	LAMA5
Human muscle BGRN	MH2 plus 1L MCS	DIXDC1	TTC3P1
Human muscle BGRN	MH2 plus 1L MCS	PRUNE1	ABHD4
Human muscle BGRN	MH2 plus 1L MCS	MSL1	PHF12
Human muscle BGRN	MH2 plus 1L MCS	ADCY6	PIK3C2B
Human muscle BGRN	MH2 plus 1L MCS	ADCY6	ENSG00000269936
Human muscle BGRN	MH2 plus 1L MCS	ADCY6	ITGA7
Human muscle BGRN	MH2 plus 1L MCS	PCF11	TOB2
Human muscle BGRN	MH2 plus 1L MCS	AKT2	TYSND1
Human muscle BGRN	MH2 plus 1L MCS	AKT2	ADCY6
Human muscle BGRN	MH2 plus 1L MCS	CETN2	SKP1
Human muscle BGRN	MH2 plus 1L MCS	MMADHC	GPN3
Human muscle BGRN	MH2 plus 1L MCS	KLHL42	ATP8B2
Human muscle BGRN	MH2 plus 1L MCS	KLHL42	ENSG00000260822
Human muscle BGRN	MH2 plus 1L MCS	FEM1B	KLHL42
Human muscle BGRN	MH2 plus 1L MCS	WIPI2	ARL8A
Human muscle BGRN	MH2 plus 1L MCS	PCGF5	DYNLT3
Human muscle BGRN	MH2 plus 1L MCS	PCGF5	FBXO21
Human muscle BGRN	MH2 plus 1L MCS	YWHAG	UGP2
Human muscle BGRN	MH2 plus 1L MCS	TWSG1	PCGF5
Human muscle BGRN	MH2 plus 1L MCS	MACF1	MPRIP
Human muscle BGRN	MH2 plus 1L MCS	MACF1	STIMATE
Human muscle BGRN	MH2 plus 1L MCS	PPP1R12A	VCL
Human muscle BGRN	MH2 plus 1L MCS	PPP1R12A	JAG1
Human muscle BGRN	MH2 plus 1L MCS	SRSF4	RBM17
Human muscle BGRN	MH2 plus 1L MCS	VPS4A	RAD23A
Human muscle BGRN	MH2 plus 1L MCS	CDS2	KMT5A
Human muscle BGRN	MH2 plus 1L MCS	ROCK1	MACF1
Human muscle BGRN	MH2 plus 1L MCS	ROCK1	PPP1R12A
Human muscle BGRN	MH2 plus 1L MCS	ROCK1	CDS2
Human muscle BGRN	MH2 plus 1L MCS	ITGA7	ATP1A2
Human muscle BGRN	MH2 plus 1L MCS	BAHD1	MNT
Human muscle BGRN	MH2 plus 1L MCS	BAHD1	CHD4
Human muscle BGRN	MH2 plus 1L MCS	MIGA2	BAHD1
Human muscle BGRN	MH2 plus 1L MCS	UBAP2L	DDX39B
Human muscle BGRN	MH2 plus 1L MCS	UBAP2L	PRPF4
Human muscle BGRN	MH2 plus 1L MCS	UBAP2L	HNRNPL
Human muscle BGRN	MH2 plus 1L MCS	SNX5	NXT2
Human muscle BGRN	MH2 plus 1L MCS	CNDP2	H2AFY
Human muscle BGRN	MH2 plus 1L MCS	ERLIN1	SNX5
Human muscle BGRN	MH2 plus 1L MCS	ERLIN1	CNDP2
Human muscle BGRN	MH2 plus 1L MCS	TST	FZD5
Human muscle BGRN	MH2 plus 1L MCS	TST	MLEC
Human muscle BGRN	MH2 plus 1L MCS	CCDC174	SETDB1
Human muscle BGRN	MH2 plus 1L MCS	CCDC174	ARNT
Human muscle BGRN	MH2 plus 1L MCS	ATP6AP2	SCARB2
Human muscle BGRN	MH2 plus 1L MCS	ATP6AP2	LMO4
Human muscle BGRN	MH2 plus 1L MCS	ATP6AP2	APLP2
Human muscle BGRN	MH2 plus 1L MCS	ATP6AP2	CD164
Human muscle BGRN	MH2 plus 1L MCS	ATP6AP2	TM9SF2
Human muscle BGRN	MH2 plus 1L MCS	ATP6AP2	VPS29
Human muscle BGRN	MH2 plus 1L MCS	VPS39	GOLGB1
Human muscle BGRN	MH2 plus 1L MCS	SSRP1	NOB1
Human muscle BGRN	MH2 plus 1L MCS	PHF5A	WDR46
Human muscle BGRN	MH2 plus 1L MCS	ATP8B2	TMEM43
Human muscle BGRN	MH2 plus 1L MCS	ATP8B2	ZBTB47
Human muscle BGRN	MH2 plus 1L MCS	ATP8B2	PHF19
Human muscle BGRN	MH2 plus 1L MCS	ATP8B2	AXL
Human muscle BGRN	MH2 plus 1L MCS	ATP8B2	ACSS1
Human muscle BGRN	MH2 plus 1L MCS	ATP8B2	PHETA2
Human muscle BGRN	MH2 plus 1L MCS	USP19	ZXDC
Human muscle BGRN	MH2 plus 1L MCS	USP19	TSC2
Human muscle BGRN	MH2 plus 1L MCS	ZXDC	HECTD3
Human muscle BGRN	MH2 plus 1L MCS	TWF1	CMTM6
Human muscle BGRN	MH2 plus 1L MCS	SHE	EPHB4
Human muscle BGRN	MH2 plus 1L MCS	ACTR2	RECQL
Human muscle BGRN	MH2 plus 1L MCS	PACS2	INF2
Human muscle BGRN	MH2 plus 1L MCS	PACS2	B3GALT4
Human muscle BGRN	MH2 plus 1L MCS	PACS2	SNX15
Human muscle BGRN	MH2 plus 1L MCS	PACS2	LINC00526
Human muscle BGRN	MH2 plus 1L MCS	TSC2	PACS2
Human muscle BGRN	MH2 plus 1L MCS	TMEM243	PCDHB2
Human muscle BGRN	MH2 plus 1L MCS	FKBP10	TIMP1
Human muscle BGRN	MH2 plus 1L MCS	FKBP10	PRAF2
Human muscle BGRN	MH2 plus 1L MCS	FKBP10	PTGIS
Human muscle BGRN	MH2 plus 1L MCS	GGCT	VEGFA
Human muscle BGRN	MH2 plus 1L MCS	SIRT6	YDJC
Human muscle BGRN	MH2 plus 1L MCS	SIRT6	DPM2
Human muscle BGRN	MH2 plus 1L MCS	SIRT6	SNAPC2
Human muscle BGRN	MH2 plus 1L MCS	SMG9	SIRT6
Human muscle BGRN	MH2 plus 1L MCS	GPD1	PLIN4
Human muscle BGRN	MH2 plus 1L MCS	GPD1	ENSG00000271239
Human muscle BGRN	MH2 plus 1L MCS	SGCB	DIXDC1
Human muscle BGRN	MH2 plus 1L MCS	PRAF2	LRFN3
Human muscle BGRN	MH2 plus 1L MCS	ICMT	GDE1
Human muscle BGRN	MH2 plus 1L MCS	PLIN4	ELMOD3
Human muscle BGRN	MH2 plus 1L MCS	PLIN4	DHDDS
Human muscle BGRN	MH2 plus 1L MCS	PLIN4	ENSG00000261737
Human muscle BGRN	MH2 plus 1L MCS	PLIN4	ERV3-1
Human muscle BGRN	MH2 plus 1L MCS	PLIN4	ITIH5
Human muscle BGRN	MH2 plus 1L MCS	PLIN4	ADRA2A
Human muscle BGRN	MH2 plus 1L MCS	PLIN4	RDH5
Human muscle BGRN	MH2 plus 1L MCS	PLIN4	PYGL
Human muscle BGRN	MH2 plus 1L MCS	ARF6	RNF19B
Human muscle BGRN	MH2 plus 1L MCS	NGRN	DYNLL2
Human muscle BGRN	MH2 plus 1L MCS	PPRC1	SLC20A1
Human muscle BGRN	MH2 plus 1L MCS	MIDN	KLF10
Human muscle BGRN	MH2 plus 1L MCS	MIDN	ZC3H12A
Human muscle BGRN	MH2 plus 1L MCS	FRZB	RGS5
Human muscle BGRN	MH2 plus 1L MCS	FRZB	WTIP
Human muscle BGRN	MH2 plus 1L MCS	BCL3	PPRC1
Human muscle BGRN	MH2 plus 1L MCS	BCL3	MIDN
Human muscle BGRN	MH2 plus 1L MCS	S100PBP	ZNF260
Human muscle BGRN	MH2 plus 1L MCS	S100PBP	FAM111A
Human muscle BGRN	MH2 plus 1L MCS	CD14	CSF1R
Human muscle BGRN	MH2 plus 1L MCS	IL11RA	LMO4
Human muscle BGRN	MH2 plus 1L MCS	IL11RA	FRZB
Human muscle BGRN	MH2 plus 1L MCS	IL11RA	REM1
Human muscle BGRN	MH2 plus 1L MCS	UQCRQ	NDUFS8
Human muscle BGRN	MH2 plus 1L MCS	CD209	AIF1
Human muscle BGRN	MH2 plus 1L MCS	CD209	CD14
Human muscle BGRN	MH2 plus 1L MCS	TRAPPC6B	ZMYM6
Human muscle BGRN	MH2 plus 1L MCS	HAGH	SAT2
Human muscle BGRN	MH2 plus 1L MCS	PLTP	NEURL2
Human muscle BGRN	MH2 plus 1L MCS	NDUFS8	NDUFAF3
Human muscle BGRN	MH2 plus 1L MCS	NDUFS8	C1orf122
Human muscle BGRN	MH2 plus 1L MCS	NDUFS8	NME4
Human muscle BGRN	MH2 plus 1L MCS	NDUFS8	CCDC107
Human muscle BGRN	MH2 plus 1L MCS	NDUFS8	HAGH
Human muscle BGRN	MH2 plus 1L MCS	NDUFS8	PRDX2
Human muscle BGRN	MH2 plus 1L MCS	ADAM15	HYAL2
Human muscle BGRN	MH2 plus 1L MCS	ADAM15	NOS3
Human muscle BGRN	MH2 plus 1L MCS	ZSCAN30	OGA
Human muscle BGRN	MH2 plus 1L MCS	C1QA	CD14
Human muscle BGRN	MH2 plus 1L MCS	C1QA	PLTP
Human muscle BGRN	MH2 plus 1L MCS	TMEM161A	FBXL8
Human muscle BGRN	MH2 plus 1L MCS	EPHB4	HYAL1
Human muscle BGRN	MH2 plus 1L MCS	EPHB4	LSR
Human muscle BGRN	MH2 plus 1L MCS	HYAL2	HYAL1
Human muscle BGRN	MH2 plus 1L MCS	HYAL2	EPHB4
Human muscle BGRN	MH2 plus 1L MCS	LRRC25	CCR1
Human muscle BGRN	MH2 plus 1L MCS	PRDX3	C1GALT1C1
Human muscle BGRN	MH2 plus 1L MCS	KLF8	ADCY6
Human muscle BGRN	MH2 plus 1L MCS	ENSG00000261011	NPY1R
Human muscle BGRN	MH2 plus 1L MCS	ENSG00000261011	KLF8
Human muscle BGRN	MH2 plus 1L MCS	CAB39	OXSR1
Human muscle BGRN	MH2 plus 1L MCS	RAB21	CAB39
Human muscle BGRN	MH2 plus 1L MCS	TUBGCP6	CLK2
Human muscle BGRN	MH2 plus 1L MCS	TUBGCP6	NISCH
Human muscle BGRN	MH2 plus 1L MCS	GRPEL1	HSPA9
Human muscle BGRN	MH2 plus 1L MCS	GRPEL1	SLC39A14
Human muscle BGRN	MH2 plus 1L MCS	GRPEL1	ENSG00000179294
Human muscle BGRN	MH2 plus 1L MCS	OLFML1	C4orf46
Human muscle BGRN	MH2 plus 1L MCS	SNAPC3	HP1BP3
Human muscle BGRN	MH2 plus 1L MCS	SNAPC3	PREPL
Human muscle BGRN	MH2 plus 1L MCS	SNAPC3	FCF1P2
Human muscle BGRN	MH2 plus 1L MCS	SNAPC3	PGM2
Human muscle BGRN	MH2 plus 1L MCS	SNAPC3	SLC35B3
Human muscle BGRN	MH2 plus 1L MCS	SNAPC3	ELP1
Human muscle BGRN	MH2 plus 1L MCS	SNAPC3	RBM18
Human muscle BGRN	MH2 plus 1L MCS	SNAPC3	ZBTB26
Human muscle BGRN	MH2 plus 1L MCS	SNAPC3	SUPT20H
Human muscle BGRN	MH2 plus 1L MCS	SNAPC3	CCDC90B
Human muscle BGRN	MH2 plus 1L MCS	SNAPC3	CBX1
Human muscle BGRN	MH2 plus 1L MCS	SNAPC3	ZSCAN30
Human muscle BGRN	MH2 plus 1L MCS	SNAPC3	ZNF260
Human muscle BGRN	MH2 plus 1L MCS	SNAPC3	ZNF561
Human muscle BGRN	MH2 plus 1L MCS	SNAPC3	ARMCX3
Human muscle BGRN	MH2 plus 1L MCS	ACOX2	GSTM4
Human muscle BGRN	MH2 plus 1L MCS	GSTM4	GSTM3
Human muscle BGRN	MH2 plus 1L MCS	VDAC1	GRPEL1
Human muscle BGRN	MH2 plus 1L MCS	VDAC1	EIF5A
Human muscle BGRN	MH2 plus 1L MCS	TMEM70	SERPINB1
Human muscle BGRN	MH2 plus 1L MCS	ECM2	RGS5
Human muscle BGRN	MH2 plus 1L MCS	ERP29	ING2
Human muscle BGRN	MH2 plus 1L MCS	ERP29	BSCL2
Human muscle BGRN	MH2 plus 1L MCS	ERP29	GHDC
Human muscle BGRN	MH2 plus 1L MCS	EPB41L1	PEG3
Human muscle BGRN	MH2 plus 1L MCS	ASNA1	ATP6V0D1
Human muscle BGRN	MH2 plus 1L MCS	PDK4	FADS1
Human muscle BGRN	MH2 plus 1L MCS	NPR1	TIMP4
Human muscle BGRN	MH2 plus 1L MCS	ANKRD53	PDK4
Human muscle BGRN	MH2 plus 1L MCS	ANKRD53	NPR1
Human muscle BGRN	MH2 plus 1L MCS	PPP2R5B	ELMO2
Human muscle BGRN	MH2 plus 1L MCS	USP21	UBQLN4
Human muscle BGRN	MH2 plus 1L MCS	USP21	WRNIP1
Human muscle BGRN	MH2 plus 1L MCS	USP21	MEN1
Human muscle BGRN	MH2 plus 1L MCS	PRPF3	ENSG00000226849
Human muscle BGRN	MH2 plus 1L MCS	PRPF3	THAP9-AS1
Human muscle BGRN	MH2 plus 1L MCS	SYF2	CDC5L
Human muscle BGRN	MH2 plus 1L MCS	SYF2	CIR1
Human muscle BGRN	MH2 plus 1L MCS	SYF2	FIBIN
Human muscle BGRN	MH2 plus 1L MCS	RBM5	PRPF3
Human muscle BGRN	MH2 plus 1L MCS	RBM5	SDHAP1
Human muscle BGRN	MH2 plus 1L MCS	RBM5	LMBR1L
Human muscle BGRN	MH2 plus 1L MCS	OSER1	FBXO32
Human muscle BGRN	MH2 plus 1L MCS	CAMLG	NEPRO
Human muscle BGRN	MH2 plus 1L MCS	CAMLG	SYF2
Human muscle BGRN	MH2 plus 1L MCS	CAMLG	SNHG7
Human muscle BGRN	MH2 plus 1L MCS	CAMLG	PCBP2
Human muscle BGRN	MH2 plus 1L MCS	CAMLG	POLR1D
Human muscle BGRN	MH2 plus 1L MCS	CAMLG	OSER1
Human muscle BGRN	MH2 plus 1L MCS	LMBR1L	ANKZF1
Human muscle BGRN	MH2 plus 1L MCS	KDSR	CERS2
Human muscle BGRN	MH2 plus 1L MCS	KDSR	ENSG00000273226
Human muscle BGRN	MH2 plus 1L MCS	GAST	SQSTM1
Human muscle BGRN	MH2 plus 1L MCS	MED17	STRIP1
Human muscle BGRN	MH2 plus 1L MCS	MED17	CDKN2AIP
Human muscle BGRN	MH2 plus 1L MCS	PCBP2	KDSR
Human muscle BGRN	MH2 plus 1L MCS	PCBP2	GAST
Human muscle BGRN	MH2 plus 1L MCS	C5orf24	FBXO30
Human muscle BGRN	MH2 plus 1L MCS	AAAS	ARRDC1
Human muscle BGRN	MH2 plus 1L MCS	AAAS	CCS
Human muscle BGRN	MH2 plus 1L MCS	SEMA3B	OBSL1
Human muscle BGRN	MH2 plus 1L MCS	RHOT2	C1orf35
Human muscle BGRN	MH2 plus 1L MCS	RHOT2	VPS28
Human muscle BGRN	MH2 plus 1L MCS	RHOT2	U2AF1L4
Human muscle BGRN	MH2 plus 1L MCS	MFSD5	PRKCD
Human muscle BGRN	MH2 plus 1L MCS	MFSD5	DOLK
Human muscle BGRN	MH2 plus 1L MCS	STK40	LINC01128
Human muscle BGRN	MH2 plus 1L MCS	STK40	MOB3C
Human muscle BGRN	MH2 plus 1L MCS	STK40	MSC
Human muscle BGRN	MH2 plus 1L MCS	STK40	HSPB8
Human muscle BGRN	MH2 plus 1L MCS	STK40	EHD1
Human muscle BGRN	MH2 plus 1L MCS	STK40	ENSG00000213144
Human muscle BGRN	MH2 plus 1L MCS	CLK2	LTO1
Human muscle BGRN	MH2 plus 1L MCS	LRRN4CL	ANGPTL2
Human muscle BGRN	MH2 plus 1L MCS	RAD23A	STK40
Human muscle BGRN	MH2 plus 1L MCS	WNT11	CLEC10A
Human muscle BGRN	MH2 plus 1L MCS	COMMD4	TRAPPC2L
Human muscle BGRN	MH2 plus 1L MCS	XPO7	EPM2AIP1
Human muscle BGRN	MH2 plus 1L MCS	XPO7	ZNF134
Human muscle BGRN	MH2 plus 1L MCS	KAT7	PDCD7
Human muscle BGRN	MH2 plus 1L MCS	NBR1	FAM53C
Human muscle BGRN	MH2 plus 1L MCS	NBR1	KIDINS220
Human muscle BGRN	MH2 plus 1L MCS	NBR1	RPS18P9
Human muscle BGRN	MH2 plus 1L MCS	NBR1	RAB5B
Human muscle BGRN	MH2 plus 1L MCS	NBR1	XPO7
Human muscle BGRN	MH2 plus 1L MCS	NBR1	KAT7
Human muscle BGRN	MH2 plus 1L MCS	NBR1	CLN5
Human muscle BGRN	MH2 plus 1L MCS	NBR1	VEZF1
Human muscle BGRN	MH2 plus 1L MCS	NBR1	DHX40
Human muscle BGRN	MH2 plus 1L MCS	XPC	ZNF766
Human muscle BGRN	MH2 plus 1L MCS	CSRNP2	TRMT12
Human muscle BGRN	MH2 plus 1L MCS	RNPC3	ENSG00000260285
Human muscle BGRN	MH2 plus 1L MCS	RNPC3	EZH1
Human muscle BGRN	MH2 plus 1L MCS	VEZF1	CSRNP2
Human muscle BGRN	MH2 plus 1L MCS	BOD1L1	UBXN7
Human muscle BGRN	MH2 plus 1L MCS	BOD1L1	ZFP91
Human muscle BGRN	MH2 plus 1L MCS	BOD1L1	BAZ2A
Human muscle BGRN	MH2 plus 1L MCS	YIF1B	ABCB8
Human muscle BGRN	MH2 plus 1L MCS	QRICH1	VPS39
Human muscle BGRN	MH2 plus 1L MCS	QRICH1	GOLGA5
Human muscle BGRN	MH2 plus 1L MCS	QRICH1	VPS33B
Human muscle BGRN	MH2 plus 1L MCS	DEDD	SLC25A28
Human muscle BGRN	MH2 plus 1L MCS	YLPM1	POLR2A
Human muscle BGRN	MH2 plus 1L MCS	ENSG00000271239	CBLN1
Human muscle BGRN	MH2 plus 1L MCS	ENSG00000271239	MLLT11
Human muscle BGRN	MH2 plus 1L MCS	MAFK	PPP1R13L
Human muscle BGRN	MH2 plus 1L MCS	POU6F1	RXRB
Human muscle BGRN	MH2 plus 1L MCS	POU6F1	PCIF1
Human muscle BGRN	MH2 plus 1L MCS	AKR1A1	TRAPPC1
Human muscle BGRN	MH2 plus 1L MCS	AKR1A1	YIF1B
Human muscle BGRN	MH2 plus 1L MCS	NOP53	H1FX
Human muscle BGRN	MH2 plus 1L MCS	NOP53	CCNI
Human muscle BGRN	MH2 plus 1L MCS	DHX8	TRMT12
Human muscle BGRN	MH2 plus 1L MCS	DHX8	FTSJ3
Human muscle BGRN	MH2 plus 1L MCS	PTP4A2	AGFG1
Human muscle BGRN	MH2 plus 1L MCS	PTP4A2	DAZAP1
Human muscle BGRN	MH2 plus 1L MCS	PNO1	GRPEL1
Human muscle BGRN	MH2 plus 1L MCS	PNO1	CCDC86
Human muscle BGRN	MH2 plus 1L MCS	NAA50	BZW1
Human muscle BGRN	MH2 plus 1L MCS	TSC22D1	NDRG1
Human muscle BGRN	MH2 plus 1L MCS	TSC22D1	KIAA0355
Human muscle BGRN	MH2 plus 1L MCS	BZW1	PRDX6
Human muscle BGRN	MH2 plus 1L MCS	WBP1L	SETD7
Human muscle BGRN	MH2 plus 1L MCS	WBP1L	GDE1
Human muscle BGRN	MH2 plus 1L MCS	ENSG00000233137	ZMYM6
Human muscle BGRN	MH2 plus 1L MCS	ETF1	PTP4A2
Human muscle BGRN	MH2 plus 1L MCS	ETF1	PNO1
Human muscle BGRN	MH2 plus 1L MCS	ETF1	NAA50
Human muscle BGRN	MH2 plus 1L MCS	ETF1	BZW1
Human muscle BGRN	MH2 plus 1L MCS	ETF1	WBP1L
Human muscle BGRN	MH2 plus 1L MCS	WDTC1	BSDC1
Human muscle BGRN	MH2 plus 1L MCS	NPC1	ABCC3
Human muscle BGRN	MH2 plus 1L MCS	NPC1	SOAT1
Human muscle BGRN	MH2 plus 1L MCS	ARFGAP3	NPC1
Human muscle BGRN	MH2 plus 1L MCS	PJA2	PRUNE1
Human muscle BGRN	MH2 plus 1L MCS	PJA2	CHML
Human muscle BGRN	MH2 plus 1L MCS	PJA2	PDLIM5
Human muscle BGRN	MH2 plus 1L MCS	PJA2	INSIG2
Human muscle BGRN	MH2 plus 1L MCS	PJA2	SNX18
Human muscle BGRN	MH2 plus 1L MCS	PJA2	ESYT2
Human muscle BGRN	MH2 plus 1L MCS	PJA2	TERF1
Human muscle BGRN	MH2 plus 1L MCS	PJA2	TSPYL5
Human muscle BGRN	MH2 plus 1L MCS	PJA2	YAP1
Human muscle BGRN	MH2 plus 1L MCS	PJA2	ANKRD13A
Human muscle BGRN	MH2 plus 1L MCS	PJA2	FEM1B
Human muscle BGRN	MH2 plus 1L MCS	PJA2	TWSG1
Human muscle BGRN	MH2 plus 1L MCS	PJA2	ROCK1
Human muscle BGRN	MH2 plus 1L MCS	ANP32E	TAF9B
Human muscle BGRN	MH2 plus 1L MCS	HOXC10	NR2F1
Human muscle BGRN	MH2 plus 1L MCS	HOXC10	ENSG00000271239
Human muscle BGRN	MH2 plus 1L MCS	MATR3	PJA2
Human muscle BGRN	MH2 plus 1L MCS	MATR3	ANP32E
Human muscle BGRN	MH2 plus 1L MCS	MATR3	SPART
Human muscle BGRN	MH2 plus 1L MCS	PARP12	TUT1
Human muscle BGRN	MH2 plus 1L MCS	SPART	SYS1
Human muscle BGRN	MH2 plus 1L MCS	SPART	RBM7
Human muscle BGRN	MH2 plus 1L MCS	DACT1	MIR4740
Human muscle BGRN	MH2 plus 1L MCS	ABCD4	PARP12
Human muscle BGRN	MH2 plus 1L MCS	TMEM173	AQP1
Human muscle BGRN	MH2 plus 1L MCS	TMEM173	H3F3B
Human muscle BGRN	MH2 plus 1L MCS	TMEM173	DACT1
Human muscle BGRN	MH2 plus 1L MCS	AQP1	CYTL1
Human muscle BGRN	MH2 plus 1L MCS	AQP1	LPCAT4
Human muscle BGRN	MH2 plus 1L MCS	ELP1	PYGO2
Human muscle BGRN	MH2 plus 1L MCS	ELP1	PEG3
Human muscle BGRN	MH2 plus 1L MCS	MIR4740	CXXC5
Human muscle BGRN	MH2 plus 1L MCS	SSNA1	COA3
Human muscle BGRN	MH2 plus 1L MCS	SSNA1	TMEM250
Human muscle BGRN	MH2 plus 1L MCS	SSNA1	CD320
Human muscle BGRN	MH2 plus 1L MCS	SSNA1	MIEN1
Human muscle BGRN	MH2 plus 1L MCS	SSNA1	RPS19BP1
Human muscle BGRN	MH2 plus 1L MCS	SSNA1	ENSG00000147382
Human muscle BGRN	MH2 plus 1L MCS	ENTPD4	SRSF11
Human muscle BGRN	MH2 plus 1L MCS	CXXC5	BHLHE41
Human muscle BGRN	MH2 plus 1L MCS	PURA	BRD2
Human muscle BGRN	MH2 plus 1L MCS	RDH5	KCNIP2
Human muscle BGRN	MH2 plus 1L MCS	BRD2	BUD13
Human muscle BGRN	MH2 plus 1L MCS	BRD2	ZNF384
Human muscle BGRN	MH2 plus 1L MCS	BRD2	ZNF263
Human muscle BGRN	MH2 plus 1L MCS	BRD2	ZNF574
Human muscle BGRN	MH2 plus 1L MCS	C19orf48	MCM4
Human muscle BGRN	MH2 plus 1L MCS	SDE2	SIK1
Human muscle BGRN	MH2 plus 1L MCS	SPRY1	ITPRIP
Human muscle BGRN	MH2 plus 1L MCS	SPRY1	ZFP36
Human muscle BGRN	MH2 plus 1L MCS	PDE4A	MEX3D
Human muscle BGRN	MH2 plus 1L MCS	MAN2B1	PDE4A
Human muscle BGRN	MH2 plus 1L MCS	EPAS1	GJA4
Human muscle BGRN	MH2 plus 1L MCS	EPAS1	AIF1L
Human muscle BGRN	MH2 plus 1L MCS	ECPAS	LARP1
Human muscle BGRN	MH2 plus 1L MCS	ECPAS	HECTD1
Human muscle BGRN	MH2 plus 1L MCS	DHDDS	ITIH5
Human muscle BGRN	MH2 plus 1L MCS	DDX39B	TUT1
Human muscle BGRN	MH2 plus 1L MCS	NTMT1	SLC25A37
Human muscle BGRN	MH2 plus 1L MCS	ITIH5	FHL1
Human muscle BGRN	MH2 plus 1L MCS	DAZAP1	UBALD2
Human muscle BGRN	MH2 plus 1L MCS	NISCH	CNNM3
Human muscle BGRN	MH2 plus 1L MCS	NISCH	SNRNP70
Human muscle BGRN	MH2 plus 1L MCS	MIEN1	ATP6V0E1
Human muscle BGRN	MH2 plus 1L MCS	MIEN1	COA3
Human muscle BGRN	MH2 plus 1L MCS	FBXL8	C1RL
Human muscle BGRN	MH2 plus 1L MCS	STIMATE	UBP1
Human muscle BGRN	MH2 plus 1L MCS	SNRNP70	FBXL8
Human muscle BGRN	MH2 plus 1L MCS	ABCF2	CCT5
Human muscle BGRN	MH2 plus 1L MCS	ABCF2	NUP188
Human muscle BGRN	MH2 plus 1L MCS	TRIM39	STIMATE
Human muscle BGRN	MH2 plus 1L MCS	RAB4A	CMPK1
Human muscle BGRN	MH2 plus 1L MCS	RAB4A	TPGS2
Human muscle BGRN	MH2 plus 1L MCS	RAB4A	ENSG00000147382
Human muscle BGRN	MH2 plus 1L MCS	USP39	LYSMD1
Human muscle BGRN	MH2 plus 1L MCS	GNL3	PPAN
Human muscle BGRN	MH2 plus 1L MCS	CYTH4	HMOX1
Human muscle BGRN	MH2 plus 1L MCS	CYTH4	CD209
Human muscle BGRN	MH2 plus 1L MCS	WDR55	TRPC4AP
Human muscle BGRN	MH2 plus 1L MCS	WDR55	FRMD8
Human muscle BGRN	MH2 plus 1L MCS	RAB8B	UGDH
Human muscle BGRN	MH2 plus 1L MCS	EMILIN2	RAB8B
Human muscle BGRN	MH2 plus 1L MCS	EMILIN2	LRRN4CL
Human muscle BGRN	MH2 plus 1L MCS	EMILIN2	IL10RB
Human muscle BGRN	MH2 plus 1L MCS	PPAN	RRP9
Human muscle BGRN	MH2 plus 1L MCS	PPAN	YIPF3
Human muscle BGRN	MH2 plus 1L MCS	PPAN	NOP14
Human muscle BGRN	MH2 plus 1L MCS	PPAN	NOP2
Human muscle BGRN	MH2 plus 1L MCS	PPAN	CCDC86
Human muscle BGRN	MH2 plus 1L MCS	PPAN	SNHG17
Human muscle BGRN	MH2 plus 1L MCS	PPAN	TOMM40
Human muscle BGRN	MH2 plus 1L MCS	PPAN	TIMM8A
Human muscle BGRN	MH2 plus 1L MCS	DOK1	HECTD3
Human muscle BGRN	MH2 plus 1L MCS	ENSG00000196963	PCDHB2
Human muscle BGRN	MH2 plus 1L MCS	PHF23	ZNF189
Human muscle BGRN	MH2 plus 1L MCS	ENSG00000241809	ITGA1
Human muscle BGRN	MH2 plus 1L MCS	POLE	MTMR4
Human muscle BGRN	MH2 plus 1L MCS	ULK1	ENSG00000266753
Human muscle BGRN	MH2 plus 1L MCS	SPSB3	POLE
Human muscle BGRN	MH2 plus 1L MCS	SPSB3	ULK1
Human muscle BGRN	MH2 plus 1L MCS	SPSB3	U2AF1L4
Human muscle BGRN	MH2 plus 1L MCS	MBD2	PGRMC2
Human muscle BGRN	MH2 plus 1L MCS	RBM17	MIER2
Human muscle BGRN	MH2 plus 1L MCS	RBM17	TP53I11
Human muscle BGRN	MH2 plus 1L MCS	LTV1	RBM17
Human muscle BGRN	MH2 plus 1L MCS	MRAS	MAP7D1
Human muscle BGRN	MH2 plus 1L MCS	MRAS	PRKCD
Human muscle BGRN	MH2 plus 1L MCS	MRAS	PDXK
Human muscle BGRN	MH2 plus 1L MCS	URGCP	ZNFX1
Human muscle BGRN	MH2 plus 1L MCS	PKN3	ADAM15
Human muscle BGRN	MH2 plus 1L MCS	PKN3	SHE
Human muscle BGRN	MH2 plus 1L MCS	PKN3	ESAM
Human muscle BGRN	MH2 plus 1L MCS	SAT2	EIF4EBP3
Human muscle BGRN	MH2 plus 1L MCS	CARD10	ELK3
Human muscle BGRN	MH2 plus 1L MCS	CARD10	HOXD9
Human muscle BGRN	MH2 plus 1L MCS	EGFL7	CYGB
Human muscle BGRN	MH2 plus 1L MCS	EGFL7	EFNA1
Human muscle BGRN	MH2 plus 1L MCS	EGFL7	CLDN5
Human muscle BGRN	MH2 plus 1L MCS	EGFL7	CARD10
Human muscle BGRN	MH2 plus 1L MCS	VKORC1L1	DOK1
Human muscle BGRN	MH2 plus 1L MCS	VKORC1L1	GCLC
Human muscle BGRN	MH2 plus 1L MCS	TSR3	SSNA1
Human muscle BGRN	MH2 plus 1L MCS	TSR3	MBLAC1
Human muscle BGRN	MH2 plus 1L MCS	TSR3	TALDO1
Human muscle BGRN	MH2 plus 1L MCS	CAPZA1	RNF149
Human muscle BGRN	MH2 plus 1L MCS	CAPZA1	TOR1AIP2
Human muscle BGRN	MH2 plus 1L MCS	CAPZA1	EAF1
Human muscle BGRN	MH2 plus 1L MCS	CAPZA1	SLC20A1
Human muscle BGRN	MH2 plus 1L MCS	NDUFB10	NDUFB9
Human muscle BGRN	MH2 plus 1L MCS	NDUFB10	RAB1B
Human muscle BGRN	MH2 plus 1L MCS	NDUFB10	TSR3
Human muscle BGRN	MH2 plus 1L MCS	NDUFB10	IDH3B
Human muscle BGRN	MH2 plus 1L MCS	ECHS1	QDPR
Human muscle BGRN	MH2 plus 1L MCS	ECHS1	CHCHD10
Human muscle BGRN	MH2 plus 1L MCS	ECHS1	PGM1
Human muscle BGRN	MH2 plus 1L MCS	SIPA1	GPR162
Human muscle BGRN	MH2 plus 1L MCS	FAH	ECHS1
Human muscle BGRN	MH2 plus 1L MCS	FAH	DGAT1
Human muscle BGRN	MH2 plus 1L MCS	DVL3	FBXO17
Human muscle BGRN	MH2 plus 1L MCS	ELMOD3	ADHFE1
Human muscle BGRN	MH2 plus 1L MCS	ELMOD3	SCRN2
Human muscle BGRN	MH2 plus 1L MCS	ELMOD3	SLC27A1
Human muscle BGRN	MH2 plus 1L MCS	LDB1	DVL3
Human muscle BGRN	MH2 plus 1L MCS	LDB1	WBP1
Human muscle BGRN	MH2 plus 1L MCS	LDB1	BTAF1
Human muscle BGRN	MH2 plus 1L MCS	SNX33	ARNT
Human muscle BGRN	MH2 plus 1L MCS	SNX33	MACF1
Human muscle BGRN	MH2 plus 1L MCS	SNX33	SNX18
Human muscle BGRN	MH2 plus 1L MCS	SNX33	KCTD11
Human muscle BGRN	MH2 plus 1L MCS	ENSG00000257337	TNS1
Human muscle BGRN	MH2 plus 1L MCS	PPP1R7	ATP5PO
Human muscle BGRN	MH2 plus 1L MCS	PPP1R7	RTCB
Human muscle BGRN	MH2 plus 1L MCS	SCRN2	ENSG00000222020
Human muscle BGRN	MH2 plus 1L MCS	SCRN2	ENSG00000256092
Human muscle BGRN	MH2 plus 1L MCS	SCRN2	DGAT1
Human muscle BGRN	MH2 plus 1L MCS	SLC27A1	TYSND1
Human muscle BGRN	MH2 plus 1L MCS	SLC27A1	TMEM218
Human muscle BGRN	MH2 plus 1L MCS	SLC27A1	NR1H3
Human muscle BGRN	MH2 plus 1L MCS	SLC27A1	FHOD1
Human muscle BGRN	MH2 plus 1L MCS	SLC27A1	ENSG00000260329
Human muscle BGRN	MH2 plus 1L MCS	SLC27A1	VMAC
Human muscle BGRN	MH2 plus 1L MCS	SLC27A1	TMEM94
Human muscle BGRN	MH2 plus 1L MCS	ARAP3	TAOK2
Human muscle BGRN	MH2 plus 1L MCS	ARAP3	CARD8
Human muscle BGRN	MH2 plus 1L MCS	TSPOAP1	PREPL
Human muscle BGRN	MH2 plus 1L MCS	TSPOAP1	CSDC2
Human muscle BGRN	MH2 plus 1L MCS	PHPT1	ABCB8
Human muscle BGRN	MH2 plus 1L MCS	CIZ1	LRP10
Human muscle BGRN	MH2 plus 1L MCS	CIZ1	FLII
Human muscle BGRN	MH2 plus 1L MCS	CIZ1	GPS2
Human muscle BGRN	MH2 plus 1L MCS	CIZ1	PDE4A
Human muscle BGRN	MH2 plus 1L MCS	TAOK2	ANKRD13B
Human muscle BGRN	MH2 plus 1L MCS	TAOK2	NLRP1
Human muscle BGRN	MH2 plus 1L MCS	TAOK2	ENSG00000269808
Human muscle BGRN	MH2 plus 1L MCS	RPUSD4	ADAM15
Human muscle BGRN	MH2 plus 1L MCS	RNF181	RNF7
Human muscle BGRN	MH2 plus 1L MCS	RNF181	ZFAND2A
Human muscle BGRN	MH2 plus 1L MCS	RNF181	POLR2J
Human muscle BGRN	MH2 plus 1L MCS	RNF181	EDF1
Human muscle BGRN	MH2 plus 1L MCS	FAM111A	ENSG00000270605
Human muscle BGRN	MH2 plus 1L MCS	FAM111A	BTN2A3P
Human muscle BGRN	MH2 plus 1L MCS	FAM111A	NCBP3
Human muscle BGRN	MH2 plus 1L MCS	FAM111A	RNASEL
Human muscle BGRN	MH2 plus 1L MCS	FAM111A	PPIAP53
Human muscle BGRN	MH2 plus 1L MCS	ARHGAP5	RAB11FIP1
Human muscle BGRN	MH2 plus 1L MCS	GIMAP1	TNFSF10
Human muscle BGRN	MH2 plus 1L MCS	GIMAP1	HOXD8
Human muscle BGRN	MH2 plus 1L MCS	GIMAP1	CARD10
Human muscle BGRN	MH2 plus 1L MCS	LMAN1	LYSMD3
Human muscle BGRN	MH2 plus 1L MCS	CARD8	FAM111A
Human muscle BGRN	MH2 plus 1L MCS	UHMK1	AGFG1
Human muscle BGRN	MH2 plus 1L MCS	UHMK1	GCLM
Human muscle BGRN	MH2 plus 1L MCS	PCNP	SYPL1
Human muscle BGRN	MH2 plus 1L MCS	PCNP	TMEM123
Human muscle BGRN	MH2 plus 1L MCS	PCNP	DUT
Human muscle BGRN	MH2 plus 1L MCS	GDF15	DDIT3
Human muscle BGRN	MH2 plus 1L MCS	GDF15	NR1D1
Human muscle BGRN	MH2 plus 1L MCS	ANGPTL2	CYP26B1
Human muscle BGRN	MH2 plus 1L MCS	ANGPTL2	ENSG00000161326
Human muscle BGRN	MH2 plus 1L MCS	ANGPTL2	WNT11
Human muscle BGRN	MH2 plus 1L MCS	SYPL1	KDSR
Human muscle BGRN	MH2 plus 1L MCS	HNRNPDL	FUS
Human muscle BGRN	MH2 plus 1L MCS	LYSMD3	MEX3C
Human muscle BGRN	MH2 plus 1L MCS	SDCBP	CSF1
Human muscle BGRN	MH2 plus 1L MCS	SDCBP	TFPI
Human muscle BGRN	MH2 plus 1L MCS	SDCBP	ZFP36L2
Human muscle BGRN	MH2 plus 1L MCS	SDCBP	ARL4A
Human muscle BGRN	MH2 plus 1L MCS	SDCBP	DAB2
Human muscle BGRN	MH2 plus 1L MCS	SDCBP	NRBF2
Human muscle BGRN	MH2 plus 1L MCS	SDCBP	ZNF217
Human muscle BGRN	MH2 plus 1L MCS	SDCBP	IFNGR2
Human muscle BGRN	MH2 plus 1L MCS	SDCBP	MX2
Human muscle BGRN	MH2 plus 1L MCS	TMEM123	LYSMD3
Human muscle BGRN	MH2 plus 1L MCS	TMEM123	MEX3C
Human muscle BGRN	MH2 plus 1L MCS	APOLD1	SIK1
Human muscle BGRN	MH2 plus 1L MCS	SLC43A3	ADM
Human muscle BGRN	MH2 plus 1L MCS	SLC43A3	IL15RA
Human muscle BGRN	MH2 plus 1L MCS	KHDRBS1	RBMX
Human muscle BGRN	MH2 plus 1L MCS	KHDRBS1	RBMX2
Human muscle BGRN	MH2 plus 1L MCS	ADRB2	APOLD1
Human muscle BGRN	MH2 plus 1L MCS	ADRB2	CHST2
Human muscle BGRN	MH2 plus 1L MCS	THEMIS2	TLR4
Human muscle BGRN	MH2 plus 1L MCS	TRAF3IP2	SLC43A3
Human muscle BGRN	MH2 plus 1L MCS	CASP4	SLC43A3
Human muscle BGRN	MH2 plus 1L MCS	CASP4	TRAF3IP2
Human muscle BGRN	MH2 plus 1L MCS	CYGB	GSC
Human muscle BGRN	MH2 plus 1L MCS	COMTD1	YDJC
Human muscle BGRN	MH2 plus 1L MCS	GRPEL2	RFLNB
Human muscle BGRN	MH2 plus 1L MCS	COX6A1	PSMB6
Human muscle BGRN	MH2 plus 1L MCS	CSNK1A1	SRSF10
Human muscle BGRN	MH2 plus 1L MCS	CSNK1A1	YTHDF2
Human muscle BGRN	MH2 plus 1L MCS	CSNK1A1	B4GALT1
Human muscle BGRN	MH2 plus 1L MCS	ABL1	MEDAG
Human muscle BGRN	MH2 plus 1L MCS	ABL1	MNT
Human muscle BGRN	MH2 plus 1L MCS	B4GALT1	ABL1
Human muscle BGRN	MH2 plus 1L MCS	B4GALT1	THBS1
Human muscle BGRN	MH2 plus 1L MCS	B4GALT1	CRISPLD2
Human muscle BGRN	MH2 plus 1L MCS	RBMX2	RPS18P9
Human muscle BGRN	MH2 plus 1L MCS	IL4R	SERPINE1
Human muscle BGRN	MH2 plus 1L MCS	CCAR2	QRICH1
Human muscle BGRN	MH2 plus 1L MCS	CCAR2	WDR55
Human muscle BGRN	MH2 plus 1L MCS	OSMR	CYP1B1
Human muscle BGRN	MH2 plus 1L MCS	OSMR	ACVR1B
Human muscle BGRN	MH2 plus 1L MCS	SUPT6H	PCSK7
Human muscle BGRN	MH2 plus 1L MCS	SUPT6H	POLR2A
Human muscle BGRN	MH2 plus 1L MCS	SUPT6H	TNPO2
Human muscle BGRN	MH2 plus 1L MCS	USP22	GLUD1
Human muscle BGRN	MH2 plus 1L MCS	USP22	HIF1AN
Human muscle BGRN	MH2 plus 1L MCS	USP22	BAHD1
Human muscle BGRN	MH2 plus 1L MCS	PRRC2B	MAML1
Human muscle BGRN	MH2 plus 1L MCS	PRRC2B	CERK
Human muscle BGRN	MH2 plus 1L MCS	PRRC2B	USP22
Human muscle BGRN	MH2 plus 1L MCS	CD47	PLAGL1
Human muscle BGRN	MH2 plus 1L MCS	SLC41A1	PRNP
Human muscle BGRN	MH2 plus 1L MCS	FGF7	CYP1B1
Human muscle BGRN	MH2 plus 1L MCS	FGF7	DTWD1
Human muscle BGRN	MH2 plus 1L MCS	FGF7	PTGER4
Human muscle BGRN	MH2 plus 1L MCS	UTP3	KTI12
Human muscle BGRN	MH2 plus 1L MCS	UTP3	YIPF3
Human muscle BGRN	MH2 plus 1L MCS	UTP3	PLAGL2
Human muscle BGRN	MH2 plus 1L MCS	SEMA4C	ENSG00000271959
Human muscle BGRN	MH2 plus 1L MCS	GPS2	SDR39U1
Human muscle BGRN	MH2 plus 1L MCS	TIMP1	C7
Human muscle BGRN	MH2 plus 1L MCS	PDGFRB	PRRX1
Human muscle BGRN	MH2 plus 1L MCS	SMIM19	ANXA7
Human muscle BGRN	MH2 plus 1L MCS	SMIM19	ZCRB1
Human muscle BGRN	MH2 plus 1L MCS	PJA1	CAT
Human muscle BGRN	MH2 plus 1L MCS	PJA1	NFU1
Human muscle BGRN	MH2 plus 1L MCS	PJA1	MYO1C
Human muscle BGRN	MH2 plus 1L MCS	PJA1	CD99L2
Human muscle BGRN	MH2 plus 1L MCS	RNF113A	BLMH
Human muscle BGRN	MH2 plus 1L MCS	RPL37	RNF113A
Human muscle BGRN	MH2 plus 1L MCS	ADM5	EDN1
Human muscle BGRN	MH2 plus 1L MCS	VCL	ENAH
Human muscle BGRN	MH2 plus 1L MCS	VCL	TAF5L
Human muscle BGRN	MH2 plus 1L MCS	VCL	MRVI1
Human muscle BGRN	MH2 plus 1L MCS	VCL	MYADM
Human muscle BGRN	MH2 plus 1L MCS	VCL	KCTD10
Human muscle BGRN	MH2 plus 1L MCS	VCL	ENSG00000271075
Human muscle BGRN	MH2 plus 1L MCS	CTGF	CYR61
Human muscle BGRN	MH2 plus 1L MCS	CEBPD	STC1
Human muscle BGRN	MH2 plus 1L MCS	ABCE1	WDR43
Human muscle BGRN	MH2 plus 1L MCS	ABCE1	OSMR
Human muscle BGRN	MH2 plus 1L MCS	SEH1L	ABCE1
Human muscle BGRN	MH2 plus 1L MCS	MRFAP1	SUMO2
Human muscle BGRN	MH2 plus 1L MCS	MRFAP1	ELAVL1
Human muscle BGRN	MH2 plus 1L MCS	CHKB	SLC27A1
Human muscle BGRN	MH2 plus 1L MCS	SAP30L	ZNF354A
Human muscle BGRN	MH2 plus 1L MCS	TAZ	CHKB
Human muscle BGRN	MH2 plus 1L MCS	ARHGAP30	FERMT3
Human muscle BGRN	MH2 plus 1L MCS	EIF4G1	AKT1
Human muscle BGRN	MH2 plus 1L MCS	LARP1	EIF4G1
Human muscle BGRN	MH2 plus 1L MCS	LARP1	NMT1
Human muscle BGRN	MH2 plus 1L MCS	PHF2	CPSF7
Human muscle BGRN	MH2 plus 1L MCS	PHF2	MECP2
Human muscle BGRN	MH2 plus 1L MCS	LMOD1	FBXO32
Human muscle BGRN	MH2 plus 1L MCS	MCM5	DCLRE1B
Human muscle BGRN	MH2 plus 1L MCS	WAC	PHF10
Human muscle BGRN	MH2 plus 1L MCS	WAC	HECA
Human muscle BGRN	MH2 plus 1L MCS	WAC	PPP4R3A
Human muscle BGRN	MH2 plus 1L MCS	MYLK	LMOD1
Human muscle BGRN	MH2 plus 1L MCS	MYLK	PALLD
Human muscle BGRN	MH2 plus 1L MCS	MYLK	MRVI1
Human muscle BGRN	MH2 plus 1L MCS	PEX26	TMEM250
Human muscle BGRN	MH2 plus 1L MCS	SENP3	CLPTM1L
Human muscle BGRN	MH2 plus 1L MCS	SENP3	RABL6
Human muscle BGRN	MH2 plus 1L MCS	NMT1	CHCHD4
Human muscle BGRN	MH2 plus 1L MCS	NMT1	TEX261
Human muscle BGRN	MH2 plus 1L MCS	NMT1	CHPT1
Human muscle BGRN	MH2 plus 1L MCS	NMT1	PEX26
Human muscle BGRN	MH2 plus 1L MCS	NMT1	SENP3
Human muscle BGRN	MH2 plus 1L MCS	MAU2	EXOSC10
Human muscle BGRN	MH2 plus 1L MCS	MAU2	CLCN6
Human muscle BGRN	MH2 plus 1L MCS	MAU2	SETDB1
Human muscle BGRN	MH2 plus 1L MCS	MAU2	PIGG
Human muscle BGRN	MH2 plus 1L MCS	MAU2	MAML1
Human muscle BGRN	MH2 plus 1L MCS	MAU2	NFRKB
Human muscle BGRN	MH2 plus 1L MCS	MAU2	DHX16
Human muscle BGRN	MH2 plus 1L MCS	MAU2	MBD6
Human muscle BGRN	MH2 plus 1L MCS	MAU2	SFSWAP
Human muscle BGRN	MH2 plus 1L MCS	MAU2	PHF12
Human muscle BGRN	MH2 plus 1L MCS	MAU2	ENSG00000267510
Human muscle BGRN	MH2 plus 1L MCS	RNF19B	FZD8
Human muscle BGRN	MH2 plus 1L MCS	MBNL1-AS1	MBNL1
Human muscle BGRN	MH2 plus 1L MCS	MBNL1-AS1	PPP1R14A
Human muscle BGRN	MH2 plus 1L MCS	CREBBP	MEF2D
Human muscle BGRN	MH2 plus 1L MCS	CREBBP	SYF2
Human muscle BGRN	MH2 plus 1L MCS	CREBBP	PHF2
Human muscle BGRN	MH2 plus 1L MCS	CREBBP	ZFP36L2
Human muscle BGRN	MH2 plus 1L MCS	CREBBP	WAC
Human muscle BGRN	MH2 plus 1L MCS	CREBBP	CASC3
Human muscle BGRN	MH2 plus 1L MCS	CREBBP	MAU2
Human muscle BGRN	MH2 plus 1L MCS	CREBBP	EP300
Human muscle BGRN	MH2 plus 1L MCS	CREBBP	SF3A1
Human muscle BGRN	MH2 plus 1L MCS	PALLD	NEXN
Human muscle BGRN	MH2 plus 1L MCS	PALLD	MEF2D
Human muscle BGRN	MH2 plus 1L MCS	PALLD	MBNL1-AS1
Human muscle BGRN	MH2 plus 1L MCS	PALLD	ENSG00000222040
Human muscle BGRN	MH2 plus 1L MCS	PALLD	DNAJB5
Human muscle BGRN	MH2 plus 1L MCS	FERMT3	MYD88
Human muscle BGRN	MH2 plus 1L MCS	FERMT3	EFHD2
Human muscle BGRN	MH2 plus 1L MCS	FERMT3	MMP9
Human muscle BGRN	MH2 plus 1L MCS	SNHG15	NAMPT
Human muscle BGRN	MH2 plus 1L MCS	MRVI1	ARHGAP1
Human muscle BGRN	MH2 plus 1L MCS	ANAPC2	GIGYF1
Human muscle BGRN	MH2 plus 1L MCS	FAM69B	GATA2
Human muscle BGRN	MH2 plus 1L MCS	FAM69B	DCST1-AS1
Human muscle BGRN	MH2 plus 1L MCS	FAM69B	SNHG7
Human muscle BGRN	MH2 plus 1L MCS	FAM69B	ENSG00000273486
Human muscle BGRN	MH2 plus 1L MCS	FAM69B	CBLN1
Human muscle BGRN	MH2 plus 1L MCS	FAM69B	CCDC188
Human muscle BGRN	MH2 plus 1L MCS	TNRC6A	RN7SL737P
Human muscle BGRN	MH2 plus 1L MCS	CAPRIN2	ENSG00000258634
Human muscle BGRN	MH2 plus 1L MCS	CAPRIN2	GOLGA8B
Human muscle BGRN	MH2 plus 1L MCS	PRPF6	XPC
Human muscle BGRN	MH2 plus 1L MCS	PRPF6	TRIM39
Human muscle BGRN	MH2 plus 1L MCS	PRPF6	ARHGAP1
Human muscle BGRN	MH2 plus 1L MCS	PRPF6	RPA1
Human muscle BGRN	MH2 plus 1L MCS	PRPF6	LAS1L
Human muscle BGRN	MH2 plus 1L MCS	SLC43A1	SEMA6C
Human muscle BGRN	MH2 plus 1L MCS	SLC43A1	CITED2
Human muscle BGRN	MH2 plus 1L MCS	SLC43A1	CREB3L4
Human muscle BGRN	MH2 plus 1L MCS	SLC43A1	YPEL4
Human muscle BGRN	MH2 plus 1L MCS	SLC43A1	HSD17B11
Human muscle BGRN	MH2 plus 1L MCS	SF3A1	DHX8
Human muscle BGRN	MH2 plus 1L MCS	SF3A1	PRPF6
Human muscle BGRN	MH2 plus 1L MCS	ABCA6	SH3D19
Human muscle BGRN	MH2 plus 1L MCS	ABCA6	SLC43A1
Human muscle BGRN	MH2 plus 1L MCS	SLC7A8	ATG2A
Human muscle BGRN	MH2 plus 1L MCS	SLC7A8	IGFBP3
Human muscle BGRN	MH2 plus 1L MCS	SLC7A8	CBS
Human muscle BGRN	MH2 plus 1L MCS	RPS19BP1	ATF4
Human muscle BGRN	MH2 plus 1L MCS	HBP1	WASF2
Human muscle BGRN	MH2 plus 1L MCS	HBP1	RPL22P24
Human muscle BGRN	MH2 plus 1L MCS	WRNIP1	PANK4
Human muscle BGRN	MH2 plus 1L MCS	WRNIP1	HDAC2
Human muscle BGRN	MH2 plus 1L MCS	IRS2	PFKFB3
Human muscle BGRN	MH2 plus 1L MCS	MT1X	SERPINA3
Human muscle BGRN	MH2 plus 1L MCS	SLU7	HBP1
Human muscle BGRN	MH2 plus 1L MCS	SLU7	MKRN1
Human muscle BGRN	MH2 plus 1L MCS	SLU7	RNF139
Human muscle BGRN	MH2 plus 1L MCS	SLU7	SIRT1
Human muscle BGRN	MH2 plus 1L MCS	TUBB4B	TUBG1
Human muscle BGRN	MH2 plus 1L MCS	TUBB4B	TUBB6
Human muscle BGRN	MH2 plus 1L MCS	TUBB4B	NACC1
Human muscle BGRN	MH2 plus 1L MCS	MKRN1	WHAMM
Human muscle BGRN	MH2 plus 1L MCS	ZRANB1	PLEKHA3
Human muscle BGRN	MH2 plus 1L MCS	SIRT1	ZRANB1
Human muscle BGRN	MH2 plus 1L MCS	TGIF1	RNF149
Human muscle BGRN	MH2 plus 1L MCS	NUDCD2	C18orf21
Human muscle BGRN	MH2 plus 1L MCS	NUDCD2	INTS10
Human muscle BGRN	MH2 plus 1L MCS	CEBPB	PLIN2
Human muscle BGRN	MH2 plus 1L MCS	CEBPB	TGIF1
Human muscle BGRN	MH2 plus 1L MCS	CEBPB	SLC3A2
Human muscle BGRN	MH2 plus 1L MCS	CEBPB	GADD45B
Human muscle BGRN	MH2 plus 1L MCS	PLIN2	DDIT4
Human muscle BGRN	MH2 plus 1L MCS	B4GALT3	CEBPB
Human muscle BGRN	MH2 plus 1L MCS	ADHFE1	ECHDC2
Human muscle BGRN	MH2 plus 1L MCS	ADHFE1	ATP1A2
Human muscle BGRN	MH2 plus 1L MCS	ADHFE1	ENSG00000229180
Human muscle BGRN	MH2 plus 1L MCS	ADHFE1	ENSG00000257337
Human muscle BGRN	MH2 plus 1L MCS	ADHFE1	IPO5P1
Human muscle BGRN	MH2 plus 1L MCS	ADHFE1	PTPRS
Human muscle BGRN	MH2 plus 1L MCS	C1QTNF1	NET1
Human muscle BGRN	MH2 plus 1L MCS	SPEG	TPM2
Human muscle BGRN	MH2 plus 1L MCS	SPEG	ENSG00000271959
Human muscle BGRN	MH2 plus 1L MCS	SPEG	CSDC2
Human muscle BGRN	MH2 plus 1L MCS	SPEG	ENSG00000260822
Human muscle BGRN	MH2 plus 1L MCS	TOB2	TOB1
Human muscle BGRN	MH2 plus 1L MCS	TOB2	ENSG00000268568
Human muscle BGRN	MH2 plus 1L MCS	KCNMB1	SPEG
Human muscle BGRN	MH2 plus 1L MCS	NIFK	POLR2D
Human muscle BGRN	MH2 plus 1L MCS	NIFK	PRPF4
Human muscle BGRN	MH2 plus 1L MCS	ENSG00000273096	SPSB1
Human muscle BGRN	MH2 plus 1L MCS	ENSG00000273096	ELN
Human muscle BGRN	MH2 plus 1L MCS	ENSG00000273096	ADHFE1
Human muscle BGRN	MH2 plus 1L MCS	ENSG00000273096	C1QTNF1
Human muscle BGRN	MH2 plus 1L MCS	ENSG00000273096	TOB2
Human muscle BGRN	MH2 plus 1L MCS	CDC42SE1	MLLT11
Human muscle BGRN	MH2 plus 1L MCS	CDC42SE1	PIM2
Human muscle BGRN	MH2 plus 1L MCS	ATP6V0E1	HSD17B4
Human muscle BGRN	MH2 plus 1L MCS	ATP6V0E1	SNX3
Human muscle BGRN	MH2 plus 1L MCS	ATP6V0E1	SYS1
Human muscle BGRN	MH2 plus 1L MCS	ATP6V0E1	TFE3
Human muscle BGRN	MH2 plus 1L MCS	CCR1	DENND2D
Human muscle BGRN	MH2 plus 1L MCS	CCR1	ENSG00000269524
Human muscle BGRN	MH2 plus 1L MCS	CCR1	LAIR1
Human muscle BGRN	MH2 plus 1L MCS	RASGRP2	RGL3
Human muscle BGRN	MH2 plus 1L MCS	ABTB1	RASGRP2
Human muscle BGRN	MH2 plus 1L MCS	ABTB1	YPEL3
Human muscle BGRN	MH2 plus 1L MCS	YPEL3	ENSG00000270066
Human muscle BGRN	MH2 plus 1L MCS	YPEL3	AGAP3
Human muscle BGRN	MH2 plus 1L MCS	YPEL3	CNNM3
Human muscle BGRN	MH2 plus 1L MCS	CLEC14A	MEOX2
Human muscle BGRN	MH2 plus 1L MCS	CLEC14A	HSPA12B
Human muscle BGRN	MH2 plus 1L MCS	CLEC14A	FAM69B
Human muscle BGRN	MH2 plus 1L MCS	MANSC1	AQP1
Human muscle BGRN	MH2 plus 1L MCS	WDR54	ABCD4
Human muscle BGRN	MH2 plus 1L MCS	WDR54	RTN2
Human muscle BGRN	MH2 plus 1L MCS	SEC61A1	CHPF2
Human muscle BGRN	MH2 plus 1L MCS	SEC61A1	RRBP1
Human muscle BGRN	MH2 plus 1L MCS	PKD1	FOXP4
Human muscle BGRN	MH2 plus 1L MCS	PKD1	CBX6
Human muscle BGRN	MH2 plus 1L MCS	RGL3	EPOR
Human muscle BGRN	MH2 plus 1L MCS	CHPF2	MT-ND3
Human muscle BGRN	MH2 plus 1L MCS	MBD1	TRIM38
Human muscle BGRN	MH2 plus 1L MCS	MBD1	RXRB
Human muscle BGRN	MH2 plus 1L MCS	MBD1	SUDS3
Human muscle BGRN	MH2 plus 1L MCS	MBD1	ZNF384
Human muscle BGRN	MH2 plus 1L MCS	ENSG00000271912	TPRN
Human muscle BGRN	MH2 plus 1L MCS	CRLS1	IRS2
Human muscle BGRN	MH2 plus 1L MCS	SAFB	RBMX
Human muscle BGRN	MH2 plus 1L MCS	TSPAN17	PON2
Human muscle BGRN	MH2 plus 1L MCS	PLXNA1	NUP188
Human muscle BGRN	MH2 plus 1L MCS	RRBP1	PLXNA1
Human muscle BGRN	MH2 plus 1L MCS	RRBP1	FAM3C
Human muscle BGRN	MH2 plus 1L MCS	ZNF655	ORMDL1
Human muscle BGRN	MH2 plus 1L MCS	ZNF655	ZNF37A
Human muscle BGRN	MH2 plus 1L MCS	MEDAG	SIX2
Human muscle BGRN	MH2 plus 1L MCS	PURB	C5orf24
Human muscle BGRN	MH2 plus 1L MCS	PURB	ZNF655
Human muscle BGRN	MH2 plus 1L MCS	PURB	ARHGAP5
Human muscle BGRN	MH2 plus 1L MCS	TNPO2	NUP43
Human muscle BGRN	MH2 plus 1L MCS	MXD3	GADD45GIP1
Human muscle BGRN	MH2 plus 1L MCS	PSMA7	NDUFB9
Human muscle BGRN	MH2 plus 1L MCS	TMUB1	COMTD1
Human muscle BGRN	MH2 plus 1L MCS	TMUB1	MBLAC1
Human muscle BGRN	MH2 plus 1L MCS	TMUB1	STK11
Human muscle BGRN	MH2 plus 1L MCS	TMUB1	AVPI1
Human muscle BGRN	MH2 plus 1L MCS	GADD45GIP1	TMUB1
Human muscle BGRN	MH2 plus 1L MCS	RASD1	CDC42EP2
Human muscle BGRN	MH2 plus 1L MCS	FAM168B	NPLOC4
Human muscle BGRN	MH2 plus 1L MCS	ACACB	PRXL2A
Human muscle BGRN	MH2 plus 1L MCS	ACACB	SLC7A6
Human muscle BGRN	MH2 plus 1L MCS	TBCB	LYSMD1
Human muscle BGRN	MH2 plus 1L MCS	KRT18	C7
Human muscle BGRN	MH2 plus 1L MCS	RALY	NRBP1
Human muscle BGRN	MH2 plus 1L MCS	RALY	VPS28
Human muscle BGRN	MH2 plus 1L MCS	RALY	TBCB
Human muscle BGRN	MH2 plus 1L MCS	MAP1LC3B	ABLIM1
Human muscle BGRN	MH2 plus 1L MCS	CDC42EP4	RASD1
Human muscle BGRN	MH2 plus 1L MCS	SLC7A6	FOXO1
Human muscle BGRN	MH2 plus 1L MCS	SLC7A6	CDC42EP4
Human muscle BGRN	MH2 plus 1L MCS	SLC7A6	DDI2
Human muscle BGRN	MH2 plus 1L MCS	SLC7A6	TTPAL
Human muscle BGRN	MH2 plus 1L MCS	CSF3R	MXD1
Human muscle BGRN	MH2 plus 1L MCS	PSAP	ITGB5
Human muscle BGRN	MH2 plus 1L MCS	PSAP	CTSA
Human muscle BGRN	MH2 plus 1L MCS	RNF19A	ELF1
Human muscle BGRN	MH2 plus 1L MCS	B4GALT7	NEIL2
Human muscle BGRN	MH2 plus 1L MCS	VPS33B	TRPC4AP
Human muscle BGRN	MH2 plus 1L MCS	DDX41	TOR3A
Human muscle BGRN	MH2 plus 1L MCS	DDX41	VPS33B
Human muscle BGRN	MH2 plus 1L MCS	TIMP2	RNF19A
Human muscle BGRN	MH2 plus 1L MCS	TIMP2	SF3A2
Human muscle BGRN	MH2 plus 1L MCS	HM13	MESD
Human muscle BGRN	MH2 plus 1L MCS	HM13	PBDC1
Human muscle BGRN	MH2 plus 1L MCS	MDM4	AGAP6
Human muscle BGRN	MH2 plus 1L MCS	MDM4	CELF1
Human muscle BGRN	MH2 plus 1L MCS	MDM4	ZNF121
Human muscle BGRN	MH2 plus 1L MCS	YIPF6	SEC62
Human muscle BGRN	MH2 plus 1L MCS	SLC25A23	AMIGO1
Human muscle BGRN	MH2 plus 1L MCS	TMED2	MTRF1L
Human muscle BGRN	MH2 plus 1L MCS	COX7A2	COX6A1
Human muscle BGRN	MH2 plus 1L MCS	HGSNAT	NHLRC3
Human muscle BGRN	MH2 plus 1L MCS	HGSNAT	MKNK1
Human muscle BGRN	MH2 plus 1L MCS	PLBD2	CHPF2
Human muscle BGRN	MH2 plus 1L MCS	PCNX3	EDC4
Human muscle BGRN	MH2 plus 1L MCS	PCNX3	ZNF335
Human muscle BGRN	MH2 plus 1L MCS	DIO3OS	ADCY3
Human muscle BGRN	MH2 plus 1L MCS	NRBP1	RNF113A
Human muscle BGRN	MH2 plus 1L MCS	SORBS3	MIF4GD
Human muscle BGRN	MH2 plus 1L MCS	SORBS3	RGMA
Human muscle BGRN	MH2 plus 1L MCS	SORBS3	WTIP
Human muscle BGRN	MH2 plus 1L MCS	ELMO2	ARHGEF2
Human muscle BGRN	MH2 plus 1L MCS	ZNF629	SMCR8
Human muscle BGRN	MH2 plus 1L MCS	PGRMC2	SAMD8
Human muscle BGRN	MH2 plus 1L MCS	GPR153	CDC42EP2
Human muscle BGRN	MH2 plus 1L MCS	GPN3	LINC02158
Human muscle BGRN	MH2 plus 1L MCS	GPN3	MUT
Human muscle BGRN	MH2 plus 1L MCS	IMPACT	ATMIN
Human muscle BGRN	MH2 plus 1L MCS	IMPACT	RMDN1
Human muscle BGRN	MH2 plus 1L MCS	IMPACT	POFUT1
Human muscle BGRN	MH2 plus 1L MCS	GTF2H3	IMPACT
Human muscle BGRN	MH2 plus 1L MCS	CYTH2	SERTAD3
Human muscle BGRN	MH2 plus 1L MCS	SERTAD3	SEMA4C
Human muscle BGRN	MH2 plus 1L MCS	PSMB5	MLF2
Human muscle BGRN	MH2 plus 1L MCS	PSMB5	BABAM1
Human muscle BGRN	MH2 plus 1L MCS	C1QBP	PSMB5
Human muscle BGRN	MH2 plus 1L MCS	PITPNA	CSNK1D
Human muscle BGRN	MH2 plus 1L MCS	PITPNA	POLE3
Human muscle BGRN	MH2 plus 1L MCS	UBXN4	TBC1D23
Human muscle BGRN	MH2 plus 1L MCS	UBXN4	AK3
Human muscle BGRN	MH2 plus 1L MCS	NOTCH4	ABLIM3
Human muscle BGRN	MH2 plus 1L MCS	CD300LG	ADRB2
Human muscle BGRN	MH2 plus 1L MCS	CD300LG	EPAS1
Human muscle BGRN	MH2 plus 1L MCS	CD300LG	AIF1L
Human muscle BGRN	MH2 plus 1L MCS	TRIAP1	TXNDC9
Human muscle BGRN	MH2 plus 1L MCS	BTNL9	NOTCH4
Human muscle BGRN	MH2 plus 1L MCS	BTNL9	CD300LG
Human muscle BGRN	MH2 plus 1L MCS	BTNL9	CA4
Human muscle BGRN	MH2 plus 1L MCS	BTNL9	SCN4A
Human muscle BGRN	MH2 plus 1L MCS	AHCTF1	CDC42EP3
Human muscle BGRN	MH2 plus 1L MCS	AHCTF1	LONRF1
Human muscle BGRN	MH2 plus 1L MCS	MLEC	UNC119B
Human muscle BGRN	MH2 plus 1L MCS	C9orf64	MCM4
Human muscle BGRN	MH2 plus 1L MCS	DBR1	C9orf64
Human muscle BGRN	MH2 plus 1L MCS	DBR1	SMG8
Human muscle BGRN	MH2 plus 1L MCS	DBR1	CSTF1
Human muscle BGRN	MH2 plus 1L MCS	SCN4A	CA4
Human muscle BGRN	MH2 plus 1L MCS	PIK3R1	LPP-AS2
Human muscle BGRN	MH2 plus 1L MCS	ENSG00000260766	ORMDL1
Human muscle BGRN	MH2 plus 1L MCS	DAPK3	MAFK
Human muscle BGRN	MH2 plus 1L MCS	DAPK3	LZTS2
Human muscle BGRN	MH2 plus 1L MCS	SMG8	CSTF1
Human muscle BGRN	MH2 plus 1L MCS	BAG5	CRK
Human muscle BGRN	MH2 plus 1L MCS	BAG5	TRIM35
Human muscle BGRN	MH2 plus 1L MCS	CXorf36	TIE1
Human muscle BGRN	MH2 plus 1L MCS	CXorf36	ITGA6
Human muscle BGRN	MH2 plus 1L MCS	CXorf36	ADGRF5
Human muscle BGRN	MH2 plus 1L MCS	CSTF1	MAD2L1BP
Human muscle BGRN	MH2 plus 1L MCS	CSTF1	CCDC71
Human muscle BGRN	MH2 plus 1L MCS	ENSG00000255310	ENSG00000269918
Human muscle BGRN	MH2 plus 1L MCS	NR4A3	EGR3
Human muscle BGRN	MH2 plus 1L MCS	NR4A3	HEYL
Human muscle BGRN	MH2 plus 1L MCS	NR4A3	ZNF331
Human muscle BGRN	MH2 plus 1L MCS	CCND2	ENSG00000255310
Human muscle BGRN	MH2 plus 1L MCS	CCND2	ENSG00000269918
Human muscle BGRN	MH2 plus 1L MCS	NR4A2	NR4A3
Human muscle BGRN	MH2 plus 1L MCS	COPB2	TMED9
Human muscle BGRN	MH2 plus 1L MCS	COPB2	UBFD1
Human muscle BGRN	MH2 plus 1L MCS	SKI	DIXDC1
Human muscle BGRN	MH2 plus 1L MCS	TNS2	ECE1
Human muscle BGRN	MH2 plus 1L MCS	TMED9	HM13
Human muscle BGRN	MH2 plus 1L MCS	TPD52L2	AP1M1
Human muscle BGRN	MH2 plus 1L MCS	CYB5D1	SLC30A1
Human muscle BGRN	MH2 plus 1L MCS	UBFD1	TPD52L2
Human muscle BGRN	MH2 plus 1L MCS	UBFD1	CYB5D1
Human muscle BGRN	MH2 plus 1L MCS	YWHAB	TXNDC9
Human muscle BGRN	MH2 plus 1L MCS	YWHAB	ICMT
Human muscle BGRN	MH2 plus 1L MCS	NOB1	CSTF1
Human muscle BGRN	MH2 plus 1L MCS	EIF4EBP1	AZI2
Human muscle BGRN	MH2 plus 1L MCS	EIF4EBP1	ENSG00000272482
Human muscle BGRN	MH2 plus 1L MCS	EIF4EBP1	GGCT
Human muscle BGRN	MH2 plus 1L MCS	EIF4EBP1	AKAP12
Human muscle BGRN	MH2 plus 1L MCS	SERPINF2	SERPINA3
Human muscle BGRN	MH2 plus 1L MCS	SERPINF2	CRISPLD2
Human muscle BGRN	MH2 plus 1L MCS	UFL1	FAM160B1
Human muscle BGRN	MH2 plus 1L MCS	ZBTB11	PAPOLA
Human muscle BGRN	MH2 plus 1L MCS	SEL1L	CAB39
Human muscle BGRN	MH2 plus 1L MCS	DDX20	PPP1R8
Human muscle BGRN	MH2 plus 1L MCS	PPIG	ZBTB11
Human muscle BGRN	MH2 plus 1L MCS	PPIG	PPIL4
Human muscle BGRN	MH2 plus 1L MCS	CORO1C	GOLPH3
Human muscle BGRN	MH2 plus 1L MCS	CORO1C	CXXC5
Human muscle BGRN	MH2 plus 1L MCS	YTHDF2	RNF139
Human muscle BGRN	MH2 plus 1L MCS	KIDINS220	SMARCA2
Human muscle BGRN	MH2 plus 1L MCS	NOL11	DDX20
Human muscle BGRN	MH2 plus 1L MCS	NOL11	YTHDF2
Human muscle BGRN	MH2 plus 1L MCS	MPST	PMM1
Human muscle BGRN	MH2 plus 1L MCS	TMEM183A	KCMF1
Human muscle BGRN	MH2 plus 1L MCS	POLR2B	GTF3C4
Human muscle BGRN	MH2 plus 1L MCS	POLR2B	HECTD1
Human muscle BGRN	MH2 plus 1L MCS	RNF114	PDCD7
Human muscle BGRN	MH2 plus 1L MCS	NFU1	FDFT1
Human muscle BGRN	MH2 plus 1L MCS	STAU1	TMEM183A
Human muscle BGRN	MH2 plus 1L MCS	STAU1	RNF145
Human muscle BGRN	MH2 plus 1L MCS	STAU1	RNF114
Human muscle BGRN	MH2 plus 1L MCS	COMMD3	RWDD3
Human muscle BGRN	MH2 plus 1L MCS	NUP153	SLK
Human muscle BGRN	MH2 plus 1L MCS	NUP153	PSMD11
Human muscle BGRN	MH2 plus 1L MCS	SAV1	LATS2
Human muscle BGRN	MH2 plus 1L MCS	SAV1	PRKAA1
Human muscle BGRN	MH2 plus 1L MCS	EAF1	ZBTB43
Human muscle BGRN	MH2 plus 1L MCS	SLK	SAV1
Human muscle BGRN	MH2 plus 1L MCS	SLK	PTPN12
Human muscle BGRN	MH2 plus 1L MCS	MARVELD1	PDGFRB
Human muscle BGRN	MH2 plus 1L MCS	PSMD11	CPSF4
Human muscle BGRN	MH2 plus 1L MCS	DCLRE1B	ARHGAP17
Human muscle BGRN	MH2 plus 1L MCS	DCLRE1B	CNP
Human muscle BGRN	MH2 plus 1L MCS	TSNAX	HOXD8
Human muscle BGRN	MH2 plus 1L MCS	PTP4A1	GZF1
Human muscle BGRN	MH2 plus 1L MCS	PTP4A1	MOB4
Human muscle BGRN	MH2 plus 1L MCS	SERP1	PTP4A1
Human muscle BGRN	MH2 plus 1L MCS	SP3	DCLRE1B
Human muscle BGRN	MH2 plus 1L MCS	SP3	TSNAX
Human muscle BGRN	MH2 plus 1L MCS	SPR	ENSG00000258056
Human muscle BGRN	MH2 plus 1L MCS	SPR	KPTN
Human muscle BGRN	MH2 plus 1L MCS	DAZAP2	EAPP
Human muscle BGRN	MH2 plus 1L MCS	FBRS	TPRN
Human muscle BGRN	MH2 plus 1L MCS	HIST1H2AC	SPR
Human muscle BGRN	MH2 plus 1L MCS	MBNL1	FBXL3
Human muscle BGRN	MH2 plus 1L MCS	ZNF496	CPNE1
Human muscle BGRN	MH2 plus 1L MCS	FBXL3	SERINC1
Human muscle BGRN	MH2 plus 1L MCS	TRIM38	ZNF496
Human muscle BGRN	MH2 plus 1L MCS	HIF1AN	CYB561D1
Human muscle BGRN	MH2 plus 1L MCS	HIF1AN	TBC1D13
Human muscle BGRN	MH2 plus 1L MCS	HIF1AN	UBFD1
Human muscle BGRN	MH2 plus 1L MCS	HIF1AN	VAPB
Human muscle BGRN	MH2 plus 1L MCS	IL10RB	ERLIN1
Human muscle BGRN	MH2 plus 1L MCS	LRRC59	SEC61A1
Human muscle BGRN	MH2 plus 1L MCS	LRRC59	SRXN1
Human muscle BGRN	MH2 plus 1L MCS	ZNF174	FKBPL
Human muscle BGRN	MH2 plus 1L MCS	ATP5MC3	PHB
Human muscle BGRN	MH2 plus 1L MCS	GOLGB1	ZZEF1
Human muscle BGRN	MH2 plus 1L MCS	UBXN7	RNF168
Human muscle BGRN	MH2 plus 1L MCS	UBXN7	VCPIP1
Human muscle BGRN	MH2 plus 1L MCS	UBXN7	SAMD8
Human muscle BGRN	MH2 plus 1L MCS	UBXN7	ZNF791
Human muscle BGRN	MH2 plus 1L MCS	UBXN7	ZBTB44
Human muscle BGRN	MH2 plus 1L MCS	MAD2L1BP	CASP3
Human muscle BGRN	MH2 plus 1L MCS	HOXD8	HOXD4
Human muscle BGRN	MH2 plus 1L MCS	MTMR4	JADE2
Human muscle BGRN	MH2 plus 1L MCS	NLRX1	CES2
Human muscle BGRN	MH2 plus 1L MCS	NLRX1	SUOX
Human muscle BGRN	MH2 plus 1L MCS	PIGS	NLRX1
Human muscle BGRN	MH2 plus 1L MCS	DDX6	UBE4A
Human muscle BGRN	MH2 plus 1L MCS	DDX6	2021-03-06
Human muscle BGRN	MH2 plus 1L MCS	CPSF7	BRD2
Human muscle BGRN	MH2 plus 1L MCS	CPSF7	ENSG00000258634
Human muscle BGRN	MH2 plus 1L MCS	CCNL2	CCDC84
Human muscle BGRN	MH2 plus 1L MCS	PRPF38A	TAF7
Human muscle BGRN	MH2 plus 1L MCS	KLF9	RHOB
Human muscle BGRN	MH2 plus 1L MCS	KLF9	PER1
Human muscle BGRN	MH2 plus 1L MCS	KLF9	ADAMTS1
Human muscle BGRN	MH2 plus 1L MCS	KLF9	TSC22D3
Human muscle BGRN	MH2 plus 1L MCS	EP300	KDM3B
Human muscle BGRN	MH2 plus 1L MCS	EP300	ENSG00000267350
Human muscle BGRN	MH2 plus 1L MCS	EP300	SMCR8
Human muscle BGRN	MH2 plus 1L MCS	N4BP2L1	GBP2
Human muscle BGRN	MH2 plus 1L MCS	PPIL4	PNRC2
Human muscle BGRN	MH2 plus 1L MCS	PPIL4	RSRC2
Human muscle BGRN	MH2 plus 1L MCS	RELB	RRBP1
Human muscle BGRN	MH2 plus 1L MCS	RELB	IER3
Human muscle BGRN	MH2 plus 1L MCS	RBMS1	NFE2L2
Human muscle BGRN	MH2 plus 1L MCS	LXN	RARRES1
Human muscle BGRN	MH2 plus 1L MCS	LXN	TCF21
Human muscle BGRN	MH2 plus 1L MCS	PRKRA	PAIP1
Human muscle BGRN	MH2 plus 1L MCS	PRKRA	SELENOK
Human muscle BGRN	MH2 plus 1L MCS	PRKRA	RWDD1
Human muscle BGRN	MH2 plus 1L MCS	PRKRA	RWDD4P2
Human muscle BGRN	MH2 plus 1L MCS	PRKRA	VPS29
Human muscle BGRN	MH2 plus 1L MCS	METTL5	NFU1
Human muscle BGRN	MH2 plus 1L MCS	VPS29	METTL5
Human muscle BGRN	MH2 plus 1L MCS	ITPRID2	SLAIN2
Human muscle BGRN	MH2 plus 1L MCS	METTL17	AKAP8L
Human muscle BGRN	MH2 plus 1L MCS	DHX16	GPANK1
Human muscle BGRN	MH2 plus 1L MCS	TNFSF10	GBP4
Human muscle BGRN	MH2 plus 1L MCS	SLAIN2	NCKAP1
Human muscle BGRN	MH2 plus 1L MCS	SLAIN2	TAX1BP1
Human muscle BGRN	MH2 plus 1L MCS	SLAIN2	DNAJB6
Human muscle BGRN	MH2 plus 1L MCS	SLAIN2	SETD3
Human muscle BGRN	MH2 plus 1L MCS	GPANK1	INO80B
Human muscle BGRN	MH2 plus 1L MCS	GPANK1	PIH1D1
Human muscle BGRN	MH2 plus 1L MCS	ZDHHC6	EXOC1
Human muscle BGRN	MH2 plus 1L MCS	ZDHHC6	NUP43
Human muscle BGRN	MH2 plus 1L MCS	MYADM	KLF10
Human muscle BGRN	MH2 plus 1L MCS	CDC5L	FBXL3
Human muscle BGRN	MH2 plus 1L MCS	B3GNT7	CCND2
Human muscle BGRN	MH2 plus 1L MCS	PLRG1	C1orf109
Human muscle BGRN	MH2 plus 1L MCS	PLRG1	ACTR8
Human muscle BGRN	MH2 plus 1L MCS	PLRG1	CDC5L
Human muscle BGRN	MH2 plus 1L MCS	KDM3B	RNPC3
Human muscle BGRN	MH2 plus 1L MCS	KDM3B	FBXO30
Human muscle BGRN	MH2 plus 1L MCS	KDM3B	BOD1L1
Human muscle BGRN	MH2 plus 1L MCS	ATG13	WDR45
Human muscle BGRN	MH2 plus 1L MCS	ZER1	WDTC1
Human muscle BGRN	MH2 plus 1L MCS	ZER1	LRP10
Human muscle BGRN	MH2 plus 1L MCS	ZER1	ULK1
Human muscle BGRN	MH2 plus 1L MCS	ZER1	ZFYVE1
Human muscle BGRN	MH2 plus 1L MCS	NFE2L2	TIFA
Human muscle BGRN	MH2 plus 1L MCS	NFE2L2	MOB3C
Human muscle BGRN	MH2 plus 1L MCS	NFE2L2	PCDHB15
Human muscle BGRN	MH2 plus 1L MCS	HINT2	ACOT1
Human muscle BGRN	MH2 plus 1L MCS	GEM	ZFP36L1
Human muscle BGRN	MH2 plus 1L MCS	TCEAL9	SELENOK
Human muscle BGRN	MH2 plus 1L MCS	TCEAL9	NFE2L2
Human muscle BGRN	MH2 plus 1L MCS	TCEAL9	GEM
Human muscle BGRN	MH2 plus 1L MCS	CHMP1A	UBTF
Human muscle BGRN	MH2 plus 1L MCS	ABCB8	EXTL2
Human muscle BGRN	MH2 plus 1L MCS	ABCB8	SARS2
Human muscle BGRN	MH2 plus 1L MCS	ABCB8	BSCL2
Human muscle BGRN	MH2 plus 1L MCS	ABCB8	SLC25A39
Human muscle BGRN	MH2 plus 1L MCS	CSRP1	PPP1R12B
Human muscle BGRN	MH2 plus 1L MCS	CSRP1	PDLIM7
Human muscle BGRN	MH2 plus 1L MCS	CSRP1	DNAJB5
Human muscle BGRN	MH2 plus 1L MCS	CSRP1	TPM2
Human muscle BGRN	MH2 plus 1L MCS	CSRP1	TPM1
Human muscle BGRN	MH2 plus 1L MCS	CSRP1	ACTA2
Human muscle BGRN	MH2 plus 1L MCS	CSRP1	FLNA
Human muscle BGRN	MH2 plus 1L MCS	NASP	TFPI
Human muscle BGRN	MH2 plus 1L MCS	NCKAP1	ZRANB1
Human muscle BGRN	MH2 plus 1L MCS	NCKAP1	USP47
Human muscle BGRN	MH2 plus 1L MCS	PPP1R12B	MYH11
Human muscle BGRN	MH2 plus 1L MCS	IER3	VCAM1
Human muscle BGRN	MH2 plus 1L MCS	IER3	CXCL8
Human muscle BGRN	MH2 plus 1L MCS	IER3	PTGS2
Human muscle BGRN	MH2 plus 1L MCS	IER3	RND1
Human muscle BGRN	MH2 plus 1L MCS	IER3	CCL2
Human muscle BGRN	MH2 plus 1L MCS	IER3	JUNB
Human muscle BGRN	MH2 plus 1L MCS	CLIP1	FEM1B
Human muscle BGRN	MH2 plus 1L MCS	CLIP1	MIA3
Human muscle BGRN	MH2 plus 1L MCS	USP47	IPO8
Human muscle BGRN	MH2 plus 1L MCS	USP47	CLIP1
Human muscle BGRN	MH2 plus 1L MCS	NR4A1	ATF3
Human muscle BGRN	MH2 plus 1L MCS	NR4A1	NR4A3
Human muscle BGRN	MH2 plus 1L MCS	NR4A1	NR4A2
Human muscle BGRN	MH2 plus 1L MCS	NR4A1	ENSG00000259884
Human muscle BGRN	MH2 plus 1L MCS	PLN	FRZB
Human muscle BGRN	MH2 plus 1L MCS	PLN	FHL5
Human muscle BGRN	MH2 plus 1L MCS	PLN	RBM24
Human muscle BGRN	MH2 plus 1L MCS	JUNB	NR4A1
Human muscle BGRN	MH2 plus 1L MCS	TAGLN	PCSK7
Human muscle BGRN	MH2 plus 1L MCS	ACTA2	MYLK
Human muscle BGRN	MH2 plus 1L MCS	ACTA2	ACTA2-AS1
Human muscle BGRN	MH2 plus 1L MCS	ACTA2	PLN
Human muscle BGRN	MH2 plus 1L MCS	ACTA2	TAGLN
Human muscle BGRN	MH2 plus 1L MCS	ACTA2	RASL12
Human muscle BGRN	MH2 plus 1L MCS	WTAP	TRAF3IP2
Human muscle BGRN	MH2 plus 1L MCS	WTAP	NFKBIA
Human muscle BGRN	MH2 plus 1L MCS	WTAP	TGIF1
Human muscle BGRN	MH2 plus 1L MCS	PSMC2	PSMB2
Human muscle BGRN	MH2 plus 1L MCS	PSMC2	RRP36
Human muscle BGRN	MH2 plus 1L MCS	PSMC2	SERPINB1
Human muscle BGRN	MH2 plus 1L MCS	PSMC2	PSMA3
Human muscle BGRN	MH2 plus 1L MCS	PSMC2	MRPS10
Human muscle BGRN	MH2 plus 1L MCS	SMU1	PSMC2
Human muscle BGRN	MH2 plus 1L MCS	SMU1	PLRG1
Human muscle BGRN	MH2 plus 1L MCS	MRPS15	CHCHD4
Human muscle BGRN	MH2 plus 1L MCS	AIF1	CLEC10A
Human muscle BGRN	MH2 plus 1L MCS	PNPLA2	AGPAT2
Human muscle BGRN	MH2 plus 1L MCS	PNPLA2	MGST1
Human muscle BGRN	MH2 plus 1L MCS	MKNK1	TWF2
Human muscle BGRN	MH2 plus 1L MCS	KLHL24	SASH1
Human muscle BGRN	MH2 plus 1L MCS	KLHL24	HBP1
Human muscle BGRN	MH2 plus 1L MCS	KLHL24	IKZF5
Human muscle BGRN	MH2 plus 1L MCS	TWF2	DOK1
Human muscle BGRN	MH2 plus 1L MCS	TWF2	GLI4
Human muscle BGRN	MH2 plus 1L MCS	CLEC10A	LYZ
Human muscle BGRN	MH2 plus 1L MCS	WASF2	ATXN1L
Human muscle BGRN	MH2 plus 1L MCS	SNX17	METTL13
Human muscle BGRN	MH2 plus 1L MCS	SNX17	SLC35A4
Human muscle BGRN	MH2 plus 1L MCS	SNX17	GPAA1
Human muscle BGRN	MH2 plus 1L MCS	SNX17	C8orf33
Human muscle BGRN	MH2 plus 1L MCS	SNX17	PRKAG1
Human muscle BGRN	MH2 plus 1L MCS	SNX17	BRD3OS
Human muscle BGRN	MH2 plus 1L MCS	SNX17	SCAMP2
Human muscle BGRN	MH2 plus 1L MCS	SNX17	CNP
Human muscle BGRN	MH2 plus 1L MCS	SNX17	TPGS2
Human muscle BGRN	MH2 plus 1L MCS	SNX17	ENSG00000266962
Human muscle BGRN	MH2 plus 1L MCS	TPR	GOLGB1
Human muscle BGRN	MH2 plus 1L MCS	TPR	UBXN7
Human muscle BGRN	MH2 plus 1L MCS	TPR	BOD1L1
Human muscle BGRN	MH2 plus 1L MCS	TPR	POLR2B
Human muscle BGRN	MH2 plus 1L MCS	TPR	RECQL
Human muscle BGRN	MH2 plus 1L MCS	TPR	ZNFX1
Human muscle BGRN	MH2 plus 1L MCS	TPR	EP300
Human muscle BGRN	MH2 plus 1L MCS	RAB1B	SNX17
Human muscle BGRN	MH2 plus 1L MCS	TOP2B	TPR
Human muscle BGRN	MH2 plus 1L MCS	TOP2B	UFL1
Human muscle BGRN	MH2 plus 1L MCS	TOP2B	UBR7
Human muscle BGRN	MH2 plus 1L MCS	TOP2B	FUBP3
Human muscle BGRN	MH2 plus 1L MCS	PANK4	CARM1
Human muscle BGRN	MH2 plus 1L MCS	IKZF5	CDKN2AIP
Human muscle BGRN	MH2 plus 1L MCS	IKZF5	SIRT1
Human muscle BGRN	MH2 plus 1L MCS	IKZF5	PIK3C2A
Human muscle BGRN	MH2 plus 1L MCS	FLII	SLC29A1
Human muscle BGRN	MH2 plus 1L MCS	FLII	PANK4
Human muscle BGRN	MH2 plus 1L MCS	EXOC7	SMARCA2
Human muscle BGRN	MH2 plus 1L MCS	DUT	NMRK1
Human muscle BGRN	MH2 plus 1L MCS	ENAH	ITGA1
Human muscle BGRN	MH2 plus 1L MCS	GLS	ENAH
Human muscle BGRN	MH2 plus 1L MCS	GLS	STARD4
Human muscle BGRN	MH2 plus 1L MCS	GLS	FAS
Human muscle BGRN	MH2 plus 1L MCS	GLS	ENSG00000261438
Human muscle BGRN	MH2 plus 1L MCS	GLS	DACT1
Human muscle BGRN	MH2 plus 1L MCS	GLS	PLXNB2
Human muscle BGRN	MH2 plus 1L MCS	LAMA5	ENSG00000226332
Human muscle BGRN	MH2 plus 1L MCS	ENSG00000261438	FAS
Human muscle BGRN	MH2 plus 1L MCS	KTI12	FASTKD5
Human muscle BGRN	MH2 plus 1L MCS	KTI12	CLP1
Human muscle BGRN	MH2 plus 1L MCS	ABCF3	GPAT4
Human muscle BGRN	MH2 plus 1L MCS	ABCF3	CTNS
Human muscle BGRN	MH2 plus 1L MCS	GPAT4	CERK
Human muscle BGRN	MH2 plus 1L MCS	SSSCA1	RNF181
Human muscle BGRN	MH2 plus 1L MCS	U2AF1	ABT1
Human muscle BGRN	MH2 plus 1L MCS	SNRPB	SSSCA1
Human muscle BGRN	MH2 plus 1L MCS	SNRPB	ALYREF
Human muscle BGRN	MH2 plus 1L MCS	SNRPB	U2AF1
Human muscle BGRN	MH2 plus 1L MCS	SRPRB	SLC25A22
Human muscle BGRN	MH2 plus 1L MCS	SRPRB	TRIAP1
Human muscle BGRN	MH2 plus 1L MCS	PHB	CCT5
Human muscle BGRN	MH2 plus 1L MCS	PHB	MRPL24
Human muscle BGRN	MH2 plus 1L MCS	PHB	TMX2
Human muscle BGRN	MH2 plus 1L MCS	PHB	POLD2
Human muscle BGRN	MH2 plus 1L MCS	PHB	ORMDL2
Human muscle BGRN	MH2 plus 1L MCS	PPP4R3A	RNF19A
Human muscle BGRN	MH2 plus 1L MCS	PPP4R3A	MSANTD2
Human muscle BGRN	MH2 plus 1L MCS	ALG3	SLC35A4
Human muscle BGRN	MH2 plus 1L MCS	ALG3	SRPRB
Human muscle BGRN	MH2 plus 1L MCS	ALG3	DPM2
Human muscle BGRN	MH2 plus 1L MCS	ALG3	PHB
Human muscle BGRN	MH2 plus 1L MCS	CLN3	CTNS
Human muscle BGRN	MH2 plus 1L MCS	THUMPD1	MTMR4
Human muscle BGRN	MH2 plus 1L MCS	ATAD3A	MBD3
Human muscle BGRN	MH2 plus 1L MCS	CIAO1	TRPC4AP
Human muscle BGRN	MH2 plus 1L MCS	TNFAIP8L1	FAM43A
Human muscle BGRN	MH2 plus 1L MCS	TNFAIP8L1	PDGFB
Human muscle BGRN	MH2 plus 1L MCS	ELK3	TNFAIP8L1
Human muscle BGRN	MH2 plus 1L MCS	ELK3	ITGA6
Human muscle BGRN	MH2 plus 1L MCS	ELK3	SULF2
Human muscle BGRN	MH2 plus 1L MCS	RHOG	PPP4C
Human muscle BGRN	MH2 plus 1L MCS	VEGFA	ENSG00000272482
Human muscle BGRN	MH2 plus 1L MCS	VEGFA	ANKRD53
Human muscle BGRN	MH2 plus 1L MCS	VEGFA	MT1A
Human muscle BGRN	MH2 plus 1L MCS	VEGFA	ANGPTL4
Human muscle BGRN	MH2 plus 1L MCS	SLC15A4	DHRS7
Human muscle BGRN	MH2 plus 1L MCS	NOS3	CLDN15
Human muscle BGRN	MH2 plus 1L MCS	NPLOC4	CES2
Human muscle BGRN	MH2 plus 1L MCS	PSMD2	CIAO1
Human muscle BGRN	MH2 plus 1L MCS	PSMD2	IMMT
Human muscle BGRN	MH2 plus 1L MCS	PSMD2	PSMD1
Human muscle BGRN	MH2 plus 1L MCS	PSMD2	VCP
Human muscle BGRN	MH2 plus 1L MCS	PSMD2	YKT6
Human muscle BGRN	MH2 plus 1L MCS	PSMD2	USP5
Human muscle BGRN	MH2 plus 1L MCS	PSMD2	POLDIP2
Human muscle BGRN	MH2 plus 1L MCS	PSMD2	NPLOC4
Human muscle BGRN	MH2 plus 1L MCS	KCTD11	PTGIS
Human muscle BGRN	MH2 plus 1L MCS	ESAM	NES
Human muscle BGRN	MH2 plus 1L MCS	ESAM	LAMA5
Human muscle BGRN	MH2 plus 1L MCS	ESAM	TINAGL1
Human muscle BGRN	MH2 plus 1L MCS	SQOR	SLC15A4
Human muscle BGRN	MH2 plus 1L MCS	SQOR	KCTD11
Human muscle BGRN	MH2 plus 1L MCS	MPRIP	SKI
Human muscle BGRN	MH2 plus 1L MCS	ENSG00000117289	CITED2
Human muscle BGRN	MH2 plus 1L MCS	ENSG00000117289	PDK4
Human muscle BGRN	MH2 plus 1L MCS	ENSG00000117289	ZFAND5
Human muscle BGRN	MH2 plus 1L MCS	FXYD5	WDR54
Human muscle BGRN	MH2 plus 1L MCS	FXYD5	TMEM243
Human muscle BGRN	MH2 plus 1L MCS	FBXO3	RFXAP
Human muscle BGRN	MH2 plus 1L MCS	FBXO3	TRAPPC6B
Human muscle BGRN	MH2 plus 1L MCS	FBXO3	PEX1
Human muscle BGRN	MH2 plus 1L MCS	POFUT1	DHDDS
Human muscle BGRN	MH2 plus 1L MCS	POFUT1	PIGS
Human muscle BGRN	MH2 plus 1L MCS	SRSF11	ENSG00000273306
Human muscle BGRN	MH2 plus 1L MCS	SRSF11	CCNL2
Human muscle BGRN	MH2 plus 1L MCS	SRSF11	SH3BP5-AS1
Human muscle BGRN	MH2 plus 1L MCS	SRSF11	2021-03-06
Human muscle BGRN	MH2 plus 1L MCS	SRSF11	SCML1
Human muscle BGRN	MH2 plus 1L MCS	SRSF11	ZMYM2
Human muscle BGRN	MH2 plus 1L MCS	SRSF11	CHD2
Human muscle BGRN	MH2 plus 1L MCS	YKT6	POFUT1
Human muscle BGRN	MH2 plus 1L MCS	GPR4	ADAMTS4
Human muscle BGRN	MH2 plus 1L MCS	GPR4	VEGFA
Human muscle BGRN	MH2 plus 1L MCS	GPR4	NOS3
Human muscle BGRN	MH2 plus 1L MCS	GPR4	EDNRB
Human muscle BGRN	MH2 plus 1L MCS	GPR4	TP53I11
Human muscle BGRN	MH2 plus 1L MCS	LIMA1	ANGPTL2
Human muscle BGRN	MH2 plus 1L MCS	IPO13	RER1
Human muscle BGRN	MH2 plus 1L MCS	DYNLL2	NEIL2
Human muscle BGRN	MH2 plus 1L MCS	CENPT	WASH2P
Human muscle BGRN	MH2 plus 1L MCS	CENPT	LCAT
Human muscle BGRN	MH2 plus 1L MCS	CENPT	DCAF15
Human muscle BGRN	MH2 plus 1L MCS	USP5	IPO13
Human muscle BGRN	MH2 plus 1L MCS	USP5	TMEM129
Human muscle BGRN	MH2 plus 1L MCS	USP5	DYNLL2
Human muscle BGRN	MH2 plus 1L MCS	ABT1	MAD2L1BP
Human muscle BGRN	MH2 plus 1L MCS	POLDIP2	NDUFS8
Human muscle BGRN	MH2 plus 1L MCS	POLDIP2	LONP1
Human muscle BGRN	MH2 plus 1L MCS	GATA6	PHYHIP
Human muscle BGRN	MH2 plus 1L MCS	GATA6	KRT18
Human muscle BGRN	MH2 plus 1L MCS	CNN1	KCNMB1
Human muscle BGRN	MH2 plus 1L MCS	MYH11	KCNMB1
Human muscle BGRN	MH2 plus 1L MCS	MYH11	ENSG00000269936
Human muscle BGRN	MH2 plus 1L MCS	MYH11	SYNM
Human muscle BGRN	MH2 plus 1L MCS	MYH11	GATA6
Human muscle BGRN	MH2 plus 1L MCS	MYH11	CNN1
Human muscle BGRN	MH2 plus 1L MCS	RAB14	STX6
Human muscle BGRN	MH2 plus 1L MCS	RAB14	FEZ2
Human muscle BGRN	MH2 plus 1L MCS	RAB14	2021-03-07
Human muscle BGRN	MH2 plus 1L MCS	RAB14	PSMC6
Human muscle BGRN	MH2 plus 1L MCS	RAB14	TAF9B
Human muscle BGRN	MH2 plus 1L MCS	IPO8	CUL4B
Human muscle BGRN	MH2 plus 1L MCS	VARS	WDR46
Human muscle BGRN	MH2 plus 1L MCS	SRM	ENO1
Human muscle BGRN	MH2 plus 1L MCS	SRM	EIF5A
Human muscle BGRN	MH2 plus 1L MCS	CLK1	IFRD1
Human muscle BGRN	MH2 plus 1L MCS	CYB561A3	NLRX1
Human muscle BGRN	MH2 plus 1L MCS	E2F4	DAZAP1
Human muscle BGRN	MH2 plus 1L MCS	LSM14A	SLK
Human muscle BGRN	MH2 plus 1L MCS	LSM14A	RAB14
Human muscle BGRN	MH2 plus 1L MCS	LSM14A	IPO8
Human muscle BGRN	MH2 plus 1L MCS	GIGYF1	TAOK2
Human muscle BGRN	MH2 plus 1L MCS	GIGYF1	UNKL
Human muscle BGRN	MH2 plus 1L MCS	GIGYF1	PLEKHM1P1
Human muscle BGRN	MH2 plus 1L MCS	WDR46	NHP2
Human muscle BGRN	MH2 plus 1L MCS	WDR46	SRM
Human muscle BGRN	MH2 plus 1L MCS	WDR46	PFDN6
Human muscle BGRN	MH2 plus 1L MCS	WDR46	RRP36
Human muscle BGRN	MH2 plus 1L MCS	WDR46	E2F4
Human muscle BGRN	MH2 plus 1L MCS	WDR46	PRPF19
Human muscle BGRN	MH2 plus 1L MCS	WDR46	PES1
Human muscle BGRN	MH2 plus 1L MCS	SPI1	LRRC25
Human muscle BGRN	MH2 plus 1L MCS	SPI1	FERMT3
Human muscle BGRN	MH2 plus 1L MCS	KHNYN	GIGYF1
Human muscle BGRN	MH2 plus 1L MCS	LAMP1	PLEKHM2
Human muscle BGRN	MH2 plus 1L MCS	GNG11	FEZ2
Human muscle BGRN	MH2 plus 1L MCS	GNG11	TM4SF18
Human muscle BGRN	MH2 plus 1L MCS	GNG11	TNFSF10
Human muscle BGRN	MH2 plus 1L MCS	GNG11	IFI27
Human muscle BGRN	MH2 plus 1L MCS	GNG11	COX4I2
Human muscle BGRN	MH2 plus 1L MCS	MYCT1	MEOX2
Human muscle BGRN	MH2 plus 1L MCS	MYCT1	CAVIN2
Human muscle BGRN	MH2 plus 1L MCS	MEN1	MEPCE
Human muscle BGRN	MH2 plus 1L MCS	MEN1	MGAT4B
Human muscle BGRN	MH2 plus 1L MCS	MEN1	REEP4
Human muscle BGRN	MH2 plus 1L MCS	MEN1	TARBP2
Human muscle BGRN	MH2 plus 1L MCS	MEN1	MTG1
Human muscle BGRN	MH2 plus 1L MCS	MEN1	ENSG00000232098
Human muscle BGRN	MH2 plus 1L MCS	DCAF12	PRMT6
Human muscle BGRN	MH2 plus 1L MCS	DCAF12	MEN1
Human muscle BGRN	MH2 plus 1L MCS	COL16A1	ELN
Human muscle BGRN	MH2 plus 1L MCS	GNRHR2	C3orf18
Human muscle BGRN	MH2 plus 1L MCS	MMRN2	SHE
Human muscle BGRN	MH2 plus 1L MCS	MMRN2	PTPRB
Human muscle BGRN	MH2 plus 1L MCS	MMRN2	CXorf36
Human muscle BGRN	MH2 plus 1L MCS	CDH5	GBP4
Human muscle BGRN	MH2 plus 1L MCS	CDH5	ADGRL4
Human muscle BGRN	MH2 plus 1L MCS	CDH5	KDR
Human muscle BGRN	MH2 plus 1L MCS	CDH5	PEAR1
Human muscle BGRN	MH2 plus 1L MCS	CDH5	GNG11
Human muscle BGRN	MH2 plus 1L MCS	CDH5	MYCT1
Human muscle BGRN	MH2 plus 1L MCS	CDH5	ENSG00000254568
Human muscle BGRN	MH2 plus 1L MCS	CDH5	MMRN2
Human muscle BGRN	MH2 plus 1L MCS	CDH5	MEOX1
Human muscle BGRN	MH2 plus 1L MCS	CDH5	CLEC14A
Human muscle BGRN	MH2 plus 1L MCS	CDH5	PDGFB
Human muscle BGRN	MH2 plus 1L MCS	ABHD4	SQSTM1
Human muscle BGRN	MH2 plus 1L MCS	PRDX6	EIF4EBP1
Human muscle BGRN	MH2 plus 1L MCS	PRDX6	BNIP3
Human muscle BGRN	MH2 plus 1L MCS	PRDX6	CRLS1
Human muscle BGRN	MH2 plus 1L MCS	DNASE2	ABHD4
Human muscle BGRN	MH2 plus 1L MCS	DNASE2	B3GALT4
Human muscle BGRN	MH2 plus 1L MCS	ENSG00000260006	RBM3
Human muscle BGRN	MH2 plus 1L MCS	ALKBH2	C19orf48
Human muscle BGRN	MH2 plus 1L MCS	KIAA0355	RIT1
Human muscle BGRN	MH2 plus 1L MCS	IFRD1	GABARAPL1
Human muscle BGRN	MH2 plus 1L MCS	ACTR1A	DNAJB6
Human muscle BGRN	MH2 plus 1L MCS	PIH1D1	DUT
Human muscle BGRN	MH2 plus 1L MCS	PSMB6	PSMB5
Human muscle BGRN	MH2 plus 1L MCS	MRPS7	PHB
Human muscle BGRN	MH2 plus 1L MCS	CLDN1	NR2F1
Human muscle BGRN	MH2 plus 1L MCS	ENSG00000271075	RN7SL417P
Human muscle BGRN	MH2 plus 1L MCS	AP1M1	TRIM35
Human muscle BGRN	MH2 plus 1L MCS	AP1M1	TMEM189
Human muscle BGRN	MH2 plus 1L MCS	FAM43A	EPHA2
Human muscle BGRN	MH2 plus 1L MCS	AKNA	IL15RA
Human muscle BGRN	MH2 plus 1L MCS	LPP-AS2	APPL2
Human muscle BGRN	MH2 plus 1L MCS	RNF141	CRNDE
Human muscle BGRN	MH2 plus 1L MCS	RMDN1	LPP-AS2
Human muscle BGRN	MH2 plus 1L MCS	RMDN1	RNF141
Human muscle BGRN	MH2 plus 1L MCS	SNRPD1	ALYREF
Human muscle BGRN	MH2 plus 1L MCS	SAMD8	SEC62
Human muscle BGRN	MH2 plus 1L MCS	ABLIM1	MTUS1
Human muscle BGRN	MH2 plus 1L MCS	SYTL4	ABLIM1
Human muscle BGRN	MH2 plus 1L MCS	ERCC5	ACTR8
Human muscle BGRN	MH2 plus 1L MCS	ERCC5	WDR26
Human muscle BGRN	MH2 plus 1L MCS	ZBTB44	ERCC5
Human muscle BGRN	MH2 plus 1L MCS	SLC25A39	NCLN
Human muscle BGRN	MH2 plus 1L MCS	JAK1	IFNGR1
Human muscle BGRN	MH2 plus 1L MCS	JAK1	ELF1
Human muscle BGRN	MH2 plus 1L MCS	PAK2	JAK1
Human muscle BGRN	MH2 plus 1L MCS	PAK2	HAUS2
Human muscle BGRN	MH2 plus 1L MCS	PAK2	CRK
Human muscle BGRN	MH2 plus 1L MCS	PAK2	IFNAR1
Human muscle BGRN	MH2 plus 1L MCS	SOX13	JADE2
Human muscle BGRN	MH2 plus 1L MCS	SOX13	TNS2
Human muscle BGRN	MH2 plus 1L MCS	SOX13	FBXO31
Human muscle BGRN	MH2 plus 1L MCS	CEBPG	GRPEL2
Human muscle BGRN	MH2 plus 1L MCS	CRK	CEBPG
Human muscle BGRN	MH2 plus 1L MCS	CRK	ECE1
Human muscle BGRN	MH2 plus 1L MCS	AKAP8L	ENSG00000152117
Human muscle BGRN	MH2 plus 1L MCS	AKAP8L	INO80B
Human muscle BGRN	MH2 plus 1L MCS	PIK3C2A	EPAS1
Human muscle BGRN	MH2 plus 1L MCS	DDX39A	ASXL1
Human muscle BGRN	MH2 plus 1L MCS	CLASRP	AKAP8L
Human muscle BGRN	MH2 plus 1L MCS	CLASRP	DDX39A
Human muscle BGRN	MH2 plus 1L MCS	ENPP2	ABLIM3
Human muscle BGRN	MH2 plus 1L MCS	MYO1B	ELK3
Human muscle BGRN	MH2 plus 1L MCS	MYO1B	POSTN
Human muscle BGRN	MH2 plus 1L MCS	MYO1B	MYH9
Human muscle BGRN	MH2 plus 1L MCS	LGALS8	ENSG00000230325
Human muscle BGRN	MH2 plus 1L MCS	C1RL	SAMHD1
Human muscle BGRN	MH2 plus 1L MCS	PPT2	EPHA2
Human muscle BGRN	MH2 plus 1L MCS	PPT2	SEMA6C
Human muscle BGRN	MH2 plus 1L MCS	SBDS	AK3
Human muscle BGRN	MH2 plus 1L MCS	SBDS	SBDSP1
Human muscle BGRN	MH2 plus 1L MCS	SBDS	FHL1
Human muscle BGRN	MH2 plus 1L MCS	RAB3IL1	SLC43A3
Human muscle BGRN	MH2 plus 1L MCS	RAB3IL1	RGMA
Human muscle BGRN	MH2 plus 1L MCS	PLEKHF2	ITPRID2
Human muscle BGRN	MH2 plus 1L MCS	PPP2CB	SBDS
Human muscle BGRN	MH2 plus 1L MCS	ARRDC2	DDIT4
Human muscle BGRN	MH2 plus 1L MCS	ARRDC2	TSC22D3
Human muscle BGRN	MH2 plus 1L MCS	FBXO31	AHCTF1
Human muscle BGRN	MH2 plus 1L MCS	FBXO31	HIPK3
Human muscle BGRN	MH2 plus 1L MCS	FBXO31	EDN1
Human muscle BGRN	MH2 plus 1L MCS	FBXO31	ARRDC2
Human muscle BGRN	MH2 plus 1L MCS	FBXO31	MAP1LC3B
Human muscle BGRN	MH2 plus 1L MCS	GABPA	PLEKHF2
Human muscle BGRN	MH2 plus 1L MCS	TACC1	LIFR
Human muscle BGRN	MH2 plus 1L MCS	TACC1	IGFBP3
Human muscle BGRN	MH2 plus 1L MCS	NAMPT	MT2A
Human muscle BGRN	MH2 plus 1L MCS	TNFRSF1A	RARA
Human muscle BGRN	MH2 plus 1L MCS	CELF1	LGALS8
Human muscle BGRN	MH2 plus 1L MCS	SBNO2	OSMR
Human muscle BGRN	MH2 plus 1L MCS	SBNO2	ENSG00000236364
Human muscle BGRN	MH2 plus 1L MCS	SBNO2	NAMPT
Human muscle BGRN	MH2 plus 1L MCS	SBNO2	PIM1
Human muscle BGRN	MH2 plus 1L MCS	SBNO2	TMEM70
Human muscle BGRN	MH2 plus 1L MCS	SBNO2	HILPDA
Human muscle BGRN	MH2 plus 1L MCS	SBNO2	SLC16A3
Human muscle BGRN	MH2 plus 1L MCS	SBNO2	TNFRSF1A
Human muscle BGRN	MH2 plus 1L MCS	SBNO2	B4GALT5
Human muscle BGRN	MH2 plus 1L MCS	SBNO2	BCL3
Human muscle BGRN	MH2 plus 1L MCS	GPSM3	ARHGAP9
Human muscle BGRN	MH2 plus 1L MCS	GPSM3	CD37
Human muscle BGRN	MH2 plus 1L MCS	SRRT	DDX41
Human muscle BGRN	MH2 plus 1L MCS	SRRT	DDX56
Human muscle BGRN	MH2 plus 1L MCS	ATP6V0D1	MAPKAPK3
Human muscle BGRN	MH2 plus 1L MCS	ATP6V0D1	BAK1
Human muscle BGRN	MH2 plus 1L MCS	ATP6V0D1	CTSA
Human muscle BGRN	MH2 plus 1L MCS	ODF2	KRI1
Human muscle BGRN	MH2 plus 1L MCS	SYMPK	ODF2
Human muscle BGRN	MH2 plus 1L MCS	ARHGAP9	GPR162
Human muscle BGRN	MH2 plus 1L MCS	LANCL1	ENSG00000141720
Human muscle BGRN	MH2 plus 1L MCS	LANCL1	IMPACT
Human muscle BGRN	MH2 plus 1L MCS	ANKRD63	ARHGAP9
Human muscle BGRN	MH2 plus 1L MCS	GPX4	SCRN2
Human muscle BGRN	MH2 plus 1L MCS	IL10RA	CSF1R
Human muscle BGRN	MH2 plus 1L MCS	CD37	ANKRD63
Human muscle BGRN	MH2 plus 1L MCS	CD37	IL10RA
Human muscle BGRN	MH2 plus 1L MCS	CCS	COQ8B
Human muscle BGRN	MH2 plus 1L MCS	CCS	WDR73
Human muscle BGRN	MH2 plus 1L MCS	DDX56	SNORA33
Human muscle BGRN	MH2 plus 1L MCS	DNAJC4	CCS
Human muscle BGRN	MH2 plus 1L MCS	AGAP6	DDX56
Human muscle BGRN	MH2 plus 1L MCS	ENSG00000141720	C3orf18
Human muscle BGRN	MH2 plus 1L MCS	KLF10	KLF11
Human muscle BGRN	MH2 plus 1L MCS	KLF10	ENSG00000161326
Human muscle BGRN	MH2 plus 1L MCS	OTUB1	RNF7
Human muscle BGRN	MH2 plus 1L MCS	OTUB1	DDX41
Human muscle BGRN	MH2 plus 1L MCS	OTUB1	SIRT6
Human muscle BGRN	MH2 plus 1L MCS	ZC3H12A	TRAF4
Human muscle BGRN	MH2 plus 1L MCS	COL18A1	F2R
Human muscle BGRN	MH2 plus 1L MCS	ZNF445	SOS1-IT1
Human muscle BGRN	MH2 plus 1L MCS	ZNF445	ENSG00000237641
Human muscle BGRN	MH2 plus 1L MCS	ZNF445	ENSG00000237916
Human muscle BGRN	MH2 plus 1L MCS	ZNF445	RPL32P3
Human muscle BGRN	MH2 plus 1L MCS	ZNF445	ENSG00000234338
Human muscle BGRN	MH2 plus 1L MCS	ZNF445	ZSCAN9
Human muscle BGRN	MH2 plus 1L MCS	ZNF445	MINK1
Human muscle BGRN	MH2 plus 1L MCS	ZNF445	RCN1P2
Human muscle BGRN	MH2 plus 1L MCS	ZNF445	ZNF841
Human muscle BGRN	MH2 plus 1L MCS	ZNF445	ENSG00000267481
Human muscle BGRN	MH2 plus 1L MCS	ZNF445	ENSG00000227370
Human muscle BGRN	MH2 plus 1L MCS	MBD4	NRBP1
Human muscle BGRN	MH2 plus 1L MCS	MBD4	ELMO2
Human muscle BGRN	MH2 plus 1L MCS	ING4	ANKZF1
Human muscle BGRN	MH2 plus 1L MCS	CCDC14	USP48
Human muscle BGRN	MH2 plus 1L MCS	CCDC14	ZNF445
Human muscle BGRN	MH2 plus 1L MCS	CCDC14	CAPRIN2
Human muscle BGRN	MH2 plus 1L MCS	CBS	ENSG00000141150
Human muscle BGRN	MH2 plus 1L MCS	XRCC5	INTS10
Human muscle BGRN	MH2 plus 1L MCS	XRCC5	HNRNPK
Human muscle BGRN	MH2 plus 1L MCS	XRCC5	XRCC6
Human muscle BGRN	MH2 plus 1L MCS	ZNF121	ENSG00000268205
Human muscle BGRN	MH2 plus 1L MCS	HNRNPK	PAK2
Human muscle BGRN	MH2 plus 1L MCS	TMEM129	ZC3H7B
Human muscle BGRN	MH2 plus 1L MCS	FNDC4	GCLM
Human muscle BGRN	MH2 plus 1L MCS	HNRNPA3	PRPF38A
Human muscle BGRN	MH2 plus 1L MCS	HNRNPA3	FUBP1
Human muscle BGRN	MH2 plus 1L MCS	HNRNPA3	TRA2B
Human muscle BGRN	MH2 plus 1L MCS	HNRNPA3	HNRNPM
Human muscle BGRN	MH2 plus 1L MCS	OSGIN1	SRXN1
Human muscle BGRN	MH2 plus 1L MCS	LCAT	ENSG00000269996
Human muscle BGRN	MH2 plus 1L MCS	LCAT	NPFF
Human muscle BGRN	MH2 plus 1L MCS	XRCC6	POLE3
Human muscle BGRN	MH2 plus 1L MCS	XRCC6	GORASP2
Human muscle BGRN	MH2 plus 1L MCS	XRCC6	PSMG1
Human muscle BGRN	MH2 plus 1L MCS	XRCC6	HNRNPL
Human muscle BGRN	MH2 plus 1L MCS	EPHA2	NRARP
Human muscle BGRN	MH2 plus 1L MCS	TNK1	MARCKSL1
Human muscle BGRN	MH2 plus 1L MCS	TNK1	EPHA2
Human muscle BGRN	MH2 plus 1L MCS	ENSG00000258451	LMO3
Human muscle BGRN	MH2 plus 1L MCS	ENSG00000258451	PMM1
Human muscle BGRN	MH2 plus 1L MCS	HOXD9	HOXD8
Human muscle BGRN	MH2 plus 1L MCS	JAM2	GPER1
Human muscle BGRN	MH2 plus 1L MCS	JAM2	GNG11
Human muscle BGRN	MH2 plus 1L MCS	JAM2	IL33
Human muscle BGRN	MH2 plus 1L MCS	JAM2	CDH24
Human muscle BGRN	MH2 plus 1L MCS	NFKB2	RNF19B
Human muscle BGRN	MH2 plus 1L MCS	NFKB2	RELB
Human muscle BGRN	MH2 plus 1L MCS	CARD16	JAM2
Human muscle BGRN	MH2 plus 1L MCS	TNS1	NUDT4
Human muscle BGRN	MH2 plus 1L MCS	TRMT112	TRAPPC2L
Human muscle BGRN	MH2 plus 1L MCS	UBALD2	HMOX2
Human muscle BGRN	MH2 plus 1L MCS	WDFY1	ENSG00000269165
Human muscle BGRN	MH2 plus 1L MCS	ERCC3	C1orf174
Human muscle BGRN	MH2 plus 1L MCS	RIC8A	RPS6KA4
Human muscle BGRN	MH2 plus 1L MCS	RIC8A	CHMP1A
Human muscle BGRN	MH2 plus 1L MCS	RIC8A	MAZ
Human muscle BGRN	MH2 plus 1L MCS	RIC8A	PHETA2
Human muscle BGRN	MH2 plus 1L MCS	ZNF384	ERCC3
Human muscle BGRN	MH2 plus 1L MCS	ZNF384	RIC8A
Human muscle BGRN	MH2 plus 1L MCS	SCARB2	RAP2A
Human muscle BGRN	MH2 plus 1L MCS	SCARB2	LAMP2
Human muscle BGRN	MH2 plus 1L MCS	ZFYVE21	NET1
Human muscle BGRN	MH2 plus 1L MCS	ZFYVE21	RN7SL168P
Human muscle BGRN	MH2 plus 1L MCS	HGS	NSMF
Human muscle BGRN	MH2 plus 1L MCS	IFI16	WTAP
Human muscle BGRN	MH2 plus 1L MCS	IFI16	SDCBP
Human muscle BGRN	MH2 plus 1L MCS	IFI16	CASP4
Human muscle BGRN	MH2 plus 1L MCS	IFI16	FGF7
Human muscle BGRN	MH2 plus 1L MCS	RXRB	SDR39U1
Human muscle BGRN	MH2 plus 1L MCS	XRCC1	NFKBIL1
Human muscle BGRN	MH2 plus 1L MCS	XRCC1	GPANK1
Human muscle BGRN	MH2 plus 1L MCS	XRCC1	SLC43A1
Human muscle BGRN	MH2 plus 1L MCS	XRCC1	TULP3
Human muscle BGRN	MH2 plus 1L MCS	XRCC1	LINC01534
Human muscle BGRN	MH2 plus 1L MCS	PTBP3	IFI16
Human muscle BGRN	MH2 plus 1L MCS	PTBP3	GNA13
Human muscle BGRN	MH2 plus 1L MCS	PTBP3	RPS6KA3
Human muscle BGRN	MH2 plus 1L MCS	NACC1	BAK1
Human muscle BGRN	MH2 plus 1L MCS	NCLN	DPP3
Human muscle BGRN	MH2 plus 1L MCS	NCLN	NACC1
Human muscle BGRN	MH2 plus 1L MCS	NCLN	SRM
Human muscle BGRN	MH2 plus 1L MCS	NCLN	ATP6V0D1
Human muscle BGRN	MH2 plus 1L MCS	NCLN	TOMM40
Human muscle BGRN	MH2 plus 1L MCS	PRNP	HSPB8
Human muscle BGRN	MH2 plus 1L MCS	BRMS1	RPUSD4
Human muscle BGRN	MH2 plus 1L MCS	PFDN6	ATP5MC1
Human muscle BGRN	MH2 plus 1L MCS	DKK1	SLITRK4
Human muscle BGRN	MH2 plus 1L MCS	EDC4	SLC25A28
Human muscle BGRN	MH2 plus 1L MCS	EDC4	HGS
Human muscle BGRN	MH2 plus 1L MCS	IL1R1	SOAT1
Human muscle BGRN	MH2 plus 1L MCS	IL1R1	STC2
Human muscle BGRN	MH2 plus 1L MCS	IL1R1	NFIL3
Human muscle BGRN	MH2 plus 1L MCS	RRP1	SLC25A22
Human muscle BGRN	MH2 plus 1L MCS	U2AF2	DDX56
Human muscle BGRN	MH2 plus 1L MCS	U2AF2	SRRT
Human muscle BGRN	MH2 plus 1L MCS	AGFG1	ANGPTL4
Human muscle BGRN	MH2 plus 1L MCS	GRWD1	NSUN2
Human muscle BGRN	MH2 plus 1L MCS	PES1	RRP1
Human muscle BGRN	MH2 plus 1L MCS	PES1	GRWD1
Human muscle BGRN	MH2 plus 1L MCS	PTGER4	TNFAIP2
Human muscle BGRN	MH2 plus 1L MCS	SH2B1	PBXIP1
Human muscle BGRN	MH2 plus 1L MCS	SH2B1	NUMA1
Human muscle BGRN	MH2 plus 1L MCS	ZBTB47	ZCCHC24
Human muscle BGRN	MH2 plus 1L MCS	DPF2	KAT7
Human muscle BGRN	MH2 plus 1L MCS	DPF2	ATP8B2
Human muscle BGRN	MH2 plus 1L MCS	DPF2	XRCC1
Human muscle BGRN	MH2 plus 1L MCS	LRP10	ITGB5
Human muscle BGRN	MH2 plus 1L MCS	FAM3C	TPBG
Human muscle BGRN	MH2 plus 1L MCS	FAM3C	C5orf15
Human muscle BGRN	MH2 plus 1L MCS	FAM3C	CHST14
Human muscle BGRN	MH2 plus 1L MCS	FAM3C	TXNDC15
Human muscle BGRN	MH2 plus 1L MCS	FAM3C	PRNP
Human muscle BGRN	MH2 plus 1L MCS	FAM3C	FAM3C2
Human muscle BGRN	MH2 plus 1L MCS	SUMO2	FAM3C
Human muscle BGRN	MH2 plus 1L MCS	S1PR1	ENSG00000225938
Human muscle BGRN	MH2 plus 1L MCS	S1PR1	NEDD9
Human muscle BGRN	MH2 plus 1L MCS	S1PR1	SLCO4A1
Human muscle BGRN	MH2 plus 1L MCS	S1PR1	APOLD1
Human muscle BGRN	MH2 plus 1L MCS	S1PR1	CLDN5
Human muscle BGRN	MH2 plus 1L MCS	PAPOLA	EDEM3
Human muscle BGRN	MH2 plus 1L MCS	PAPOLA	MIS12
Human muscle BGRN	MH2 plus 1L MCS	PAPOLA	ZNF354A
Human muscle BGRN	MH2 plus 1L MCS	KAT5	DPF2
Human muscle BGRN	MH2 plus 1L MCS	KAT5	LRP10
Human muscle BGRN	MH2 plus 1L MCS	KAT5	PCIF1
Human muscle BGRN	MH2 plus 1L MCS	KAT5	PIP4P1
Human muscle BGRN	MH2 plus 1L MCS	KAT5	PRPF6
Human muscle BGRN	MH2 plus 1L MCS	ELAVL1	PEA15
Human muscle BGRN	MH2 plus 1L MCS	ELAVL1	PAPOLA
Human muscle BGRN	MH2 plus 1L MCS	ELAVL1	HDAC2
Human muscle BGRN	MH2 plus 1L MCS	ELAVL1	MESD
Human muscle BGRN	MH2 plus 1L MCS	PCIF1	ENSA
Human muscle BGRN	MH2 plus 1L MCS	PCIF1	SP2
Human muscle BGRN	MH2 plus 1L MCS	PCIF1	XAB2
Human muscle BGRN	MH2 plus 1L MCS	PCIF1	CYTH2
Human muscle BGRN	MH2 plus 1L MCS	TAPBP	PIM2
Human muscle BGRN	MH2 plus 1L MCS	ARHGDIA	HGS
Human muscle BGRN	MH2 plus 1L MCS	RNF25	UBR7
Human muscle BGRN	MH2 plus 1L MCS	TMEM250	ENSG00000258056
Human muscle BGRN	MH2 plus 1L MCS	CCDC25	COX11
Human muscle BGRN	MH2 plus 1L MCS	UBR7	CCDC25
Human muscle BGRN	MH2 plus 1L MCS	ENSG00000258727	CLDN15
Human muscle BGRN	MH2 plus 1L MCS	CNPPD1	ENSG00000182909
Human muscle BGRN	MH2 plus 1L MCS	SUN1	MAFK
Human muscle BGRN	MH2 plus 1L MCS	SUN1	RUSC1
Human muscle BGRN	MH2 plus 1L MCS	SUN1	ZNF251
Human muscle BGRN	MH2 plus 1L MCS	SUN1	POU6F1
Human muscle BGRN	MH2 plus 1L MCS	SUN1	STARD9
Human muscle BGRN	MH2 plus 1L MCS	SUN1	ARHGAP17
Human muscle BGRN	MH2 plus 1L MCS	SUN1	TRIP10
Human muscle BGRN	MH2 plus 1L MCS	SUN1	NOP53
Human muscle BGRN	MH2 plus 1L MCS	TICAM1	SPATA2L
Human muscle BGRN	MH2 plus 1L MCS	TICAM1	PPP1R18
Human muscle BGRN	MH2 plus 1L MCS	TICAM1	PPP1R15A
Human muscle BGRN	MH2 plus 1L MCS	TICAM1	ARF6
Human muscle BGRN	MH2 plus 1L MCS	BTBD1	HNRNPK
Human muscle BGRN	MH2 plus 1L MCS	CCDC9	ODF2
Human muscle BGRN	MH2 plus 1L MCS	MEOX2	CDKN1B
Human muscle BGRN	MH2 plus 1L MCS	MEOX2	JAM2
Human muscle BGRN	MH2 plus 1L MCS	MEOX2	REM1
Human muscle BGRN	MH2 plus 1L MCS	DDX17	SUN1
Human muscle BGRN	MH2 plus 1L MCS	DDX17	GATAD1
Human muscle BGRN	MH2 plus 1L MCS	DDX17	ZFP90
Human muscle BGRN	MH2 plus 1L MCS	TRAPPC2L	WASH2P
Human muscle BGRN	MH2 plus 1L MCS	TRAPPC2L	MOSPD3
Human muscle BGRN	MH2 plus 1L MCS	HSPA12B	KANK3
Human muscle BGRN	MH2 plus 1L MCS	RELA	TICAM1
Human muscle BGRN	MH2 plus 1L MCS	RELA	CCDC9
Human muscle BGRN	MH2 plus 1L MCS	RELA	ATF4
Human muscle BGRN	MH2 plus 1L MCS	FCHSD1	LDB1
Human muscle BGRN	MH2 plus 1L MCS	LAMTOR4	TRAPPC2L
Human muscle BGRN	MH2 plus 1L MCS	WDR26	FAM160B1
Human muscle BGRN	MH2 plus 1L MCS	MYDGF	TMED9
Human muscle BGRN	MH2 plus 1L MCS	MYDGF	COPE
Human muscle BGRN	MH2 plus 1L MCS	MYDGF	RANBP1
Human muscle BGRN	MH2 plus 1L MCS	JUN	CYR61
Human muscle BGRN	MH2 plus 1L MCS	JUN	JUND
Human muscle BGRN	MH2 plus 1L MCS	STAT5B	SLC29A1
Human muscle BGRN	MH2 plus 1L MCS	ATF3	JUN
Human muscle BGRN	MH2 plus 1L MCS	ATF3	PPP1R15A
Human muscle BGRN	MH2 plus 1L MCS	ZFP91	WDR26
Human muscle BGRN	MH2 plus 1L MCS	ZFP91	WBP4
Human muscle BGRN	MH2 plus 1L MCS	ZFP91	STAT5B
Human muscle BGRN	MH2 plus 1L MCS	SRSF9	PPP4C
Human muscle BGRN	MH2 plus 1L MCS	PPP1R15A	WEE1
Human muscle BGRN	MH2 plus 1L MCS	PPP1R15A	ANKRD37
Human muscle BGRN	MH2 plus 1L MCS	PPP1R15A	JUND
Human muscle BGRN	MH2 plus 1L MCS	PPP1R15A	GPRC5A
Human muscle BGRN	MH2 plus 1L MCS	MLF2	AKT1
Human muscle BGRN	MH2 plus 1L MCS	TGFBR3	UAP1
Human muscle BGRN	MH2 plus 1L MCS	TGFBR3	DKK1
Human muscle BGRN	MH2 plus 1L MCS	TGFBR3	PMP22
Human muscle BGRN	MH2 plus 1L MCS	COPE	FIBP
Human muscle BGRN	MH2 plus 1L MCS	COPE	GSTO1
Human muscle BGRN	MH2 plus 1L MCS	COPE	SRSF9
Human muscle BGRN	MH2 plus 1L MCS	COPE	MLF2
Human muscle BGRN	MH2 plus 1L MCS	DDI2	JAK1
Human muscle BGRN	MH2 plus 1L MCS	DDI2	GCLC
Human muscle BGRN	MH2 plus 1L MCS	DDI2	EIF4EBP3
Human muscle BGRN	MH2 plus 1L MCS	DDI2	APPL2
Human muscle BGRN	MH2 plus 1L MCS	DDI2	ABCA1
Human muscle BGRN	MH2 plus 1L MCS	DDI2	WDR81
Human muscle BGRN	MH2 plus 1L MCS	FNBP4	WHAMM
Human muscle BGRN	MH2 plus 1L MCS	FNBP4	SS18L1
Human muscle BGRN	MH2 plus 1L MCS	ASXL1	CDK11B
Human muscle BGRN	MH2 plus 1L MCS	ASXL1	NASP
Human muscle BGRN	MH2 plus 1L MCS	ASXL1	SIN3B
Human muscle BGRN	MH2 plus 1L MCS	ASXL1	SRSF4
Human muscle BGRN	MH2 plus 1L MCS	ASXL1	ENTPD4
Human muscle BGRN	MH2 plus 1L MCS	RANBP1	THOC6
Human muscle BGRN	MH2 plus 1L MCS	RANBP1	MXD3
Human muscle BGRN	MH2 plus 1L MCS	RANBP1	LSM7
Human muscle BGRN	MH2 plus 1L MCS	RANBP1	ENSG00000108294
Human muscle BGRN	MH2 plus 1L MCS	RANBP1	HSPBP1
Human muscle BGRN	MH2 plus 1L MCS	BAZ2A	FNBP4
Human muscle BGRN	MH2 plus 1L MCS	BAZ2A	ASXL1
Human muscle BGRN	MH2 plus 1L MCS	TPM2	RASL12
Human muscle BGRN	MH2 plus 1L MCS	ZCRB1	AMZ2
Human muscle BGRN	MH2 plus 1L MCS	ZCRB1	ATP5PO
Human muscle BGRN	MH2 plus 1L MCS	ZCRB1	MPC1
Human muscle BGRN	MH2 plus 1L MCS	MRPL24	COA3
Human muscle BGRN	MH2 plus 1L MCS	SF3B1	SRSF11
Human muscle BGRN	MH2 plus 1L MCS	SF3B1	KHNYN
Human muscle BGRN	MH2 plus 1L MCS	CPSF6	FUBP1
Human muscle BGRN	MH2 plus 1L MCS	CPSF6	LAS1L
Human muscle BGRN	MH2 plus 1L MCS	USP20	CAPRIN2
Human muscle BGRN	MH2 plus 1L MCS	CSDC2	PHYHIP
Human muscle BGRN	MH2 plus 1L MCS	CSDC2	KCNA5
Human muscle BGRN	MH2 plus 1L MCS	FBXO32	ITGA10
Human muscle BGRN	MH2 plus 1L MCS	ENSG00000260822	FBXO32
Human muscle BGRN	MH2 plus 1L MCS	UGDH	GSTO1
Human muscle BGRN	MH2 plus 1L MCS	RNF145	NUFIP2
Human muscle BGRN	MH2 plus 1L MCS	MAPK1IP1L	SKIL
Human muscle BGRN	MH2 plus 1L MCS	MAPK1IP1L	CSNK1A1
Human muscle BGRN	MH2 plus 1L MCS	MAPK1IP1L	MFSD14A
Human muscle BGRN	MH2 plus 1L MCS	MAPK1IP1L	RAB21
Human muscle BGRN	MH2 plus 1L MCS	MAPK1IP1L	PPP2CA
Human muscle BGRN	MH2 plus 1L MCS	MAPK1IP1L	ZBTB21
Human muscle BGRN	MH2 plus 1L MCS	MAPK1IP1L	PTP4A1
Human muscle BGRN	MH2 plus 1L MCS	MAPK1IP1L	MAPRE1
Human muscle BGRN	MH2 plus 1L MCS	NHP2	SRM
Human muscle BGRN	MH2 plus 1L MCS	VAPA	MCFD2
Human muscle BGRN	MH2 plus 1L MCS	VAPA	NUDT4
Human muscle BGRN	MH2 plus 1L MCS	VAPA	ARFGAP3
Human muscle BGRN	MH2 plus 1L MCS	TAX1BP1	PCGF5
Human muscle BGRN	MH2 plus 1L MCS	TAX1BP1	DDX24
Human muscle BGRN	MH2 plus 1L MCS	TAX1BP1	VAPA
Human muscle BGRN	MH2 plus 1L MCS	PTPMT1	GSTM4
Human muscle BGRN	MH2 plus 1L MCS	DNAJB6	UBQLN4
Human muscle BGRN	MH2 plus 1L MCS	DNAJB6	TMEM184B
Human muscle BGRN	MH2 plus 1L MCS	TAF7	VPS72
Human muscle BGRN	MH2 plus 1L MCS	SKP1	PPP2CB
Human muscle BGRN	MH2 plus 1L MCS	SKP1	TAF7
Human muscle BGRN	MH2 plus 1L MCS	KCMF1	KPNA4
Human muscle BGRN	MH2 plus 1L MCS	KCMF1	DNAJA2
Human muscle BGRN	MH2 plus 1L MCS	KCMF1	MBD2
Human muscle BGRN	MH2 plus 1L MCS	PRXL2A	TIMP4
Human muscle BGRN	MH2 plus 1L MCS	PRXL2A	CPM
Human muscle BGRN	MH2 plus 1L MCS	SETD3	KCMF1
Human muscle BGRN	MH2 plus 1L MCS	SRXN1	TXNRD1
Human muscle BGRN	MH2 plus 1L MCS	GHDC	CLN3
Human muscle BGRN	MH2 plus 1L MCS	GHDC	PGPEP1
Human muscle BGRN	MH2 plus 1L MCS	TMEM94	GHDC
Human muscle BGRN	MH2 plus 1L MCS	ANGPTL4	IFNGR2
Human muscle BGRN	MH2 plus 1L MCS	DCAF15	NEK3
Human muscle BGRN	MH2 plus 1L MCS	DCAF15	XRCC1
Human muscle BGRN	MH2 plus 1L MCS	KLF15	IRS2
Human muscle BGRN	MH2 plus 1L MCS	KLF15	SLC7A8
Human muscle BGRN	MH2 plus 1L MCS	KLF15	MT1X
Human muscle BGRN	MH2 plus 1L MCS	KLF15	ENSG00000273096
Human muscle BGRN	MH2 plus 1L MCS	CTSL	HMOX1
Human muscle BGRN	MH2 plus 1L MCS	FABP4	GPR153
Human muscle BGRN	MH2 plus 1L MCS	FABP4	FADS1
Human muscle BGRN	MH2 plus 1L MCS	FABP4	RASD1
Human muscle BGRN	MH2 plus 1L MCS	GLUL	EIF4EBP1
Human muscle BGRN	MH2 plus 1L MCS	GLUL	ENSG00000223401
Human muscle BGRN	MH2 plus 1L MCS	GLUL	SERPINF2
Human muscle BGRN	MH2 plus 1L MCS	GLUL	ENSG00000141150
Human muscle BGRN	MH2 plus 1L MCS	ADAM8	MXD1
Human muscle BGRN	MH2 plus 1L MCS	JADE1	NEXN
Human muscle BGRN	MH2 plus 1L MCS	FKBP5	KLF15
Human muscle BGRN	MH2 plus 1L MCS	FKBP5	GLUL
Human muscle BGRN	MH2 plus 1L MCS	FKBP5	JADE1
Human muscle BGRN	MH2 plus 1L MCS	FKBP5	CNR1
Human muscle BGRN	MH2 plus 1L MCS	FKBP5	IRAK3
Human muscle BGRN	MH2 plus 1L MCS	FKBP5	CPM
Human muscle BGRN	MH2 plus 1L MCS	FKBP5	SAMHD1
Human muscle BGRN	MH2 plus 1L MCS	AGO1	VPS39
Human muscle BGRN	MH2 plus 1L MCS	AGO1	PGPEP1
Human muscle BGRN	MH2 plus 1L MCS	IFNGR1	PTPN12
Human muscle BGRN	MH2 plus 1L MCS	IFNGR1	HSD17B11
Human muscle BGRN	MH2 plus 1L MCS	IFNGR1	ZNF22
Human muscle BGRN	MH2 plus 1L MCS	EDNRB	PAPSS2
Human muscle BGRN	MH2 plus 1L MCS	IRAK3	IFNGR1
Human muscle BGRN	MH2 plus 1L MCS	IRAK3	EDNRB
Human muscle BGRN	MH2 plus 1L MCS	ENSG00000225485	SEMA4C
Human muscle BGRN	MH2 plus 1L MCS	KDR	TM4SF18
Human muscle BGRN	MH2 plus 1L MCS	STAT5A	FZD5
Human muscle BGRN	MH2 plus 1L MCS	STAT5A	ENSG00000229645
Human muscle BGRN	MH2 plus 1L MCS	CPM	STAT5A
Human muscle BGRN	MH2 plus 1L MCS	ZMYM6	METTL17
Human muscle BGRN	MH2 plus 1L MCS	TTPAL	DKK1
Human muscle BGRN	MH2 plus 1L MCS	TTPAL	AOX1
Human muscle BGRN	MH2 plus 1L MCS	TTPAL	HMOX2
Human muscle BGRN	MH2 plus 1L MCS	SAMHD1	AOX1
Human muscle BGRN	MH2 plus 1L MCS	SAMHD1	TTPAL
Human muscle BGRN	MH2 plus 1L MCS	PIP5K1A	ZNF655
Human muscle BGRN	MH2 plus 1L MCS	SSH3	SORBS3
Human muscle BGRN	MH2 plus 1L MCS	SSH3	NISCH
Human muscle BGRN	MH2 plus 1L MCS	SSH3	POU6F1
Human muscle BGRN	MH2 plus 1L MCS	ADAMTS4	NR4A3
Human muscle BGRN	MH2 plus 1L MCS	GADD45A	DEPP1
Human muscle BGRN	MH2 plus 1L MCS	CSRNP1	BTG2
Human muscle BGRN	MH2 plus 1L MCS	CSRNP1	RHOB
Human muscle BGRN	MH2 plus 1L MCS	FOSL2	ADAMTS1
Human muscle BGRN	MH2 plus 1L MCS	ZBTB6	GTF3C4
Human muscle BGRN	MH2 plus 1L MCS	ZBTB6	THUMPD1
Human muscle BGRN	MH2 plus 1L MCS	NFIL3	CEBPD
Human muscle BGRN	MH2 plus 1L MCS	CDKN1A	ADAMTS4
Human muscle BGRN	MH2 plus 1L MCS	CDKN1A	GADD45A
Human muscle BGRN	MH2 plus 1L MCS	CDKN1A	CSRNP1
Human muscle BGRN	MH2 plus 1L MCS	CDKN1A	FOSL2
Human muscle BGRN	MH2 plus 1L MCS	CDKN1A	NFIL3
Human muscle BGRN	MH2 plus 1L MCS	CDKN1A	GADD45B
Human muscle BGRN	MH2 plus 1L MCS	CDKN1A	MAFF
Human muscle BGRN	MH2 plus 1L MCS	SERPINE1	ZC3H12A
Human muscle BGRN	MH2 plus 1L MCS	SERPINE1	ENSG00000261051
Human muscle BGRN	MH2 plus 1L MCS	SERPINE1	MIR210HG
Human muscle BGRN	MH2 plus 1L MCS	NEURL2	ENSG00000271984
Human muscle BGRN	MH2 plus 1L MCS	GADD45B	SERPINE1
Human muscle BGRN	MH2 plus 1L MCS	GADD45B	CDKN2D
Human muscle BGRN	MH2 plus 1L MCS	GADD45B	SERTAD1
Human muscle BGRN	MH2 plus 1L MCS	PPP1R8	ABT1
Human muscle BGRN	MH2 plus 1L MCS	PPP1R8	PAIP1
Human muscle BGRN	MH2 plus 1L MCS	MAP3K12	FCHSD1
Human muscle BGRN	MH2 plus 1L MCS	KCTD10	CORO1C
Human muscle BGRN	MH2 plus 1L MCS	PWP1	PPP1R8
Human muscle BGRN	MH2 plus 1L MCS	PWP1	KCTD10
Human muscle BGRN	MH2 plus 1L MCS	PWP1	GOLGA5
Human muscle BGRN	MH2 plus 1L MCS	PIM1	THBS1
Human muscle BGRN	MH2 plus 1L MCS	PIM1	SOCS3
Human muscle BGRN	MH2 plus 1L MCS	RSL1D1	RPUSD4
Human muscle BGRN	MH2 plus 1L MCS	RSL1D1	SNHG16
Human muscle BGRN	MH2 plus 1L MCS	EXOC1	ZMYM6
Human muscle BGRN	MH2 plus 1L MCS	EXOC1	RWDD3
Human muscle BGRN	MH2 plus 1L MCS	CHST14	H1FX
Human muscle BGRN	MH2 plus 1L MCS	BBS1	USP20
Human muscle BGRN	MH2 plus 1L MCS	BBS1	IFT22
Human muscle BGRN	MH2 plus 1L MCS	BBS1	COQ7
Human muscle BGRN	MH2 plus 1L MCS	BBS1	ENSG00000270179
Human muscle BGRN	MH2 plus 1L MCS	BBS1	MED29
Human muscle BGRN	MH2 plus 1L MCS	RAP2A	F2R
Human muscle BGRN	MH2 plus 1L MCS	MPHOSPH10	NSUN2
Human muscle BGRN	MH2 plus 1L MCS	TAB1	WDR54
Human muscle BGRN	MH2 plus 1L MCS	TAB1	CPSF1
Human muscle BGRN	MH2 plus 1L MCS	TAB1	CHST14
Human muscle BGRN	MH2 plus 1L MCS	TAB1	BBS1
Human muscle BGRN	MH2 plus 1L MCS	UGCG	PTBP3
Human muscle BGRN	MH2 plus 1L MCS	GTF3C4	MPHOSPH10
Human muscle BGRN	MH2 plus 1L MCS	GTF3C4	HMGCR
Human muscle BGRN	MH2 plus 1L MCS	GTF3C4	CHAMP1
Human muscle BGRN	MH2 plus 1L MCS	GTF3C4	ENSG00000266469
Human muscle BGRN	MH2 plus 1L MCS	HIF1A	UGCG
Human muscle BGRN	MH2 plus 1L MCS	HIF1A	GJA1
Human muscle BGRN	MH2 plus 1L MCS	HIF1A	VMP1
Human muscle BGRN	MH2 plus 1L MCS	HIF1A	LDLR
Human muscle BGRN	MH2 plus 1L MCS	HIF1A	B4GALT5
Human muscle BGRN	MH2 plus 1L MCS	CASC4	GLS
Human muscle BGRN	MH2 plus 1L MCS	SPATA2L	KLF16
Human muscle BGRN	MH2 plus 1L MCS	CYR61	KLF6
Human muscle BGRN	MH2 plus 1L MCS	SLCO4A1	HYAL2
Human muscle BGRN	MH2 plus 1L MCS	SLCO4A1	CEBPD
Human muscle BGRN	MH2 plus 1L MCS	CLDN5	S100A16
Human muscle BGRN	MH2 plus 1L MCS	CLDN5	KANK3
Human muscle BGRN	MH2 plus 1L MCS	SRRM1	ZNF496
Human muscle BGRN	MH2 plus 1L MCS	SRRM1	XPC
Human muscle BGRN	MH2 plus 1L MCS	SRRM1	SUN1
Human muscle BGRN	MH2 plus 1L MCS	HMGB2	ENSG00000254531
Human muscle BGRN	MH2 plus 1L MCS	SEPHS2	MFSD5
Human muscle BGRN	MH2 plus 1L MCS	KMT2E	CDKN1B
Human muscle BGRN	MH2 plus 1L MCS	AQP7	FABP4
Human muscle BGRN	MH2 plus 1L MCS	AQP7	CAT
Human muscle BGRN	MH2 plus 1L MCS	AQP7	KCNIP2
Human muscle BGRN	MH2 plus 1L MCS	LYSMD1	MED10
Human muscle BGRN	MH2 plus 1L MCS	YTHDC1	SRRM1
Human muscle BGRN	MH2 plus 1L MCS	YTHDC1	HMGB2
Human muscle BGRN	MH2 plus 1L MCS	YTHDC1	KMT2E
Human muscle BGRN	MH2 plus 1L MCS	YTHDC1	CEP57
Human muscle BGRN	MH2 plus 1L MCS	YTHDC1	KMT2A
Human muscle BGRN	MH2 plus 1L MCS	YTHDC1	TULP3
Human muscle BGRN	MH2 plus 1L MCS	YTHDC1	RSRC2
Human muscle BGRN	MH2 plus 1L MCS	YTHDC1	XAB2
Human muscle BGRN	MH2 plus 1L MCS	SEC24B	TBC1D15
Human muscle BGRN	MH2 plus 1L MCS	NEDD9	CDC42EP3
Human muscle BGRN	MH2 plus 1L MCS	NEDD9	GADD45A
Human muscle BGRN	MH2 plus 1L MCS	NEDD9	UBC
Human muscle BGRN	MH2 plus 1L MCS	NEDD9	JCAD
Human muscle BGRN	MH2 plus 1L MCS	SIK1	NEDD9
Human muscle BGRN	MH2 plus 1L MCS	SIK1	DLL1
Human muscle BGRN	MH2 plus 1L MCS	ENSG00000222020	ENSG00000256092
Human muscle BGRN	MH2 plus 1L MCS	CRBN	SAV1
Human muscle BGRN	MH2 plus 1L MCS	GATAD1	SS18L1
Human muscle BGRN	MH2 plus 1L MCS	ZFP90	S100PBP
Human muscle BGRN	MH2 plus 1L MCS	SARS	DDX24
Human muscle BGRN	MH2 plus 1L MCS	FMR1	SP3
Human muscle BGRN	MH2 plus 1L MCS	FMR1	IKZF5
Human muscle BGRN	MH2 plus 1L MCS	CEP57	CRBN
Human muscle BGRN	MH2 plus 1L MCS	CEP57	NEMP1
Human muscle BGRN	MH2 plus 1L MCS	CEP57	GATAD1
Human muscle BGRN	MH2 plus 1L MCS	CEP57	HMGB1
Human muscle BGRN	MH2 plus 1L MCS	CEP57	N4BP2L1
Human muscle BGRN	MH2 plus 1L MCS	CEP57	DTWD1
Human muscle BGRN	MH2 plus 1L MCS	CEP57	ZFP90
Human muscle BGRN	MH2 plus 1L MCS	CEP57	FMR1
Human muscle BGRN	MH2 plus 1L MCS	PNISR	ACSS1
Human muscle BGRN	MH2 plus 1L MCS	NUMA1	SSH3
Human muscle BGRN	MH2 plus 1L MCS	NUMA1	ING4
Human muscle BGRN	MH2 plus 1L MCS	NUMA1	NICN1
Human muscle BGRN	MH2 plus 1L MCS	NUMA1	STARD9
Human muscle BGRN	MH2 plus 1L MCS	NUMA1	MAP3K12
Human muscle BGRN	MH2 plus 1L MCS	NUMA1	LRIG3
Human muscle BGRN	MH2 plus 1L MCS	NUMA1	RN7SL417P
Human muscle BGRN	MH2 plus 1L MCS	NUMA1	TAB1
Human muscle BGRN	MH2 plus 1L MCS	NUMA1	ENSG00000272720
Human muscle BGRN	MH2 plus 1L MCS	NUMA1	RANP4
Human muscle BGRN	MH2 plus 1L MCS	KMT2A	BOD1L1
Human muscle BGRN	MH2 plus 1L MCS	KMT2A	NUMA1
Human muscle BGRN	MH2 plus 1L MCS	ARL8A	ADPRHL2
Human muscle BGRN	MH2 plus 1L MCS	RIT1	ZNF160
Human muscle BGRN	MH2 plus 1L MCS	HNRNPH3	MATR3
Human muscle BGRN	MH2 plus 1L MCS	HNRNPH3	IFRD1
Human muscle BGRN	MH2 plus 1L MCS	PSMD3	DNPEP
Human muscle BGRN	MH2 plus 1L MCS	PSMD3	RGMB
Human muscle BGRN	MH2 plus 1L MCS	PSMD3	VPS4A
Human muscle BGRN	MH2 plus 1L MCS	PSMD3	DPP3
Human muscle BGRN	MH2 plus 1L MCS	PSMD3	EXOSC6
Human muscle BGRN	MH2 plus 1L MCS	PSMD3	ADRM1
Human muscle BGRN	MH2 plus 1L MCS	RSRC2	RNF146
Human muscle BGRN	MH2 plus 1L MCS	RSRC2	RIT1
Human muscle BGRN	MH2 plus 1L MCS	RTCB	PSMD3
Human muscle BGRN	MH2 plus 1L MCS	RTCB	SQOR
Human muscle BGRN	MH2 plus 1L MCS	SF3A2	SORBS3
Human muscle BGRN	MH2 plus 1L MCS	ARF1	ARL8A
Human muscle BGRN	MH2 plus 1L MCS	ARF1	MRFAP1
Human muscle BGRN	MH2 plus 1L MCS	ARF1	R3HDM4
Human muscle BGRN	MH2 plus 1L MCS	ZNF766	CIR1
Human muscle BGRN	MH2 plus 1L MCS	PLEKHM2	SPSB1
Human muscle BGRN	MH2 plus 1L MCS	PLEKHM2	ATP6V1B2
Human muscle BGRN	MH2 plus 1L MCS	PLEKHM2	PABPC4
Human muscle BGRN	MH2 plus 1L MCS	PLEKHM2	C10orf62
Human muscle BGRN	MH2 plus 1L MCS	PLEKHM2	PLEKHM1
Human muscle BGRN	MH2 plus 1L MCS	PLEKHM2	LONP1
Human muscle BGRN	MH2 plus 1L MCS	CSNK1D	PLEKHM2
Human muscle BGRN	MH2 plus 1L MCS	XAB2	SF3A2
Human muscle BGRN	MH2 plus 1L MCS	XAB2	ZNF766
Human muscle BGRN	MH2 plus 1L MCS	XAB2	SNHG17
Human muscle BGRN	MH2 plus 1L MCS	MRPS2	NOB1
Human muscle BGRN	MH2 plus 1L MCS	ERLEC1	TMX4
Human muscle BGRN	MH2 plus 1L MCS	TMEM33	RNF145
Human muscle BGRN	MH2 plus 1L MCS	TMBIM6	TMEM33
Human muscle BGRN	MH2 plus 1L MCS	TMBIM6	ATP6V0E1
Human muscle BGRN	MH2 plus 1L MCS	C1orf35	DDIT3
Human muscle BGRN	MH2 plus 1L MCS	MBOAT7	TSEN34
Human muscle BGRN	MH2 plus 1L MCS	SLC25A37	MBOAT7
Human muscle BGRN	MH2 plus 1L MCS	MT2A	MT1E
Human muscle BGRN	MH2 plus 1L MCS	TMEM248	PURA
Human muscle BGRN	MH2 plus 1L MCS	TMEM248	SLC15A4
Human muscle BGRN	MH2 plus 1L MCS	TMEM248	TMEM87A
Human muscle BGRN	MH2 plus 1L MCS	TMEM248	TMX4
Human muscle BGRN	MH2 plus 1L MCS	RFNG	PACS2
Human muscle BGRN	MH2 plus 1L MCS	MT1A	C1QTNF1
Human muscle BGRN	MH2 plus 1L MCS	MT1M	MT2A
Human muscle BGRN	MH2 plus 1L MCS	MT1M	MT1E
Human muscle BGRN	MH2 plus 1L MCS	MT1M	MT1JP
Human muscle BGRN	MH2 plus 1L MCS	MT1M	MT1X
Human muscle BGRN	MH2 plus 1L MCS	MT1M	MT1A
Human muscle BGRN	MH2 plus 1L MCS	GNA13	SNORD89
Human muscle BGRN	MH2 plus 1L MCS	WDR45	WIPI2
Human muscle BGRN	MH2 plus 1L MCS	WDR45	U2AF1L4
Human muscle BGRN	MH2 plus 1L MCS	GPS1	BABAM1
Human muscle BGRN	MH2 plus 1L MCS	GPS1	WDR45
Human muscle BGRN	MH2 plus 1L MCS	CMTM6	EAF1
Human muscle BGRN	MH2 plus 1L MCS	CMTM6	SLC30A1
Human muscle BGRN	MH2 plus 1L MCS	CMTM6	CTNNB1
Human muscle BGRN	MH2 plus 1L MCS	CMTM6	H2AFY
Human muscle BGRN	MH2 plus 1L MCS	LAMP2	GNA13
Human muscle BGRN	MH2 plus 1L MCS	LAMP2	CMTM6
Human muscle BGRN	MH2 plus 1L MCS	CBX6	SREBF2
Human muscle BGRN	MH2 plus 1L MCS	CMPK1	ENSG00000272452
Human muscle BGRN	MH2 plus 1L MCS	CMPK1	UGP2
Human muscle BGRN	MH2 plus 1L MCS	CMPK1	RNF141
Human muscle BGRN	MH2 plus 1L MCS	CMPK1	RAB2A
Human muscle BGRN	MH2 plus 1L MCS	TSPAN3	ATP5MC3
Human muscle BGRN	MH2 plus 1L MCS	TSPAN3	CALB2
Human muscle BGRN	MH2 plus 1L MCS	FAAP100	PLXNA1
Human muscle BGRN	MH2 plus 1L MCS	MYL6	TAGLN
Human muscle BGRN	MH2 plus 1L MCS	MYL6	PPP1R14A
Human muscle BGRN	MH2 plus 1L MCS	MXI1	ZRANB1
Human muscle BGRN	MH2 plus 1L MCS	MXI1	SPART
Human muscle BGRN	MH2 plus 1L MCS	FCER1G	CCR1
Human muscle BGRN	MH2 plus 1L MCS	CASC3	ENSG00000272250
Human muscle BGRN	MH2 plus 1L MCS	CASC3	SAP30L
Human muscle BGRN	MH2 plus 1L MCS	AJUBA	PPP1R13L
Human muscle BGRN	MH2 plus 1L MCS	ACTN4	VCL
Human muscle BGRN	MH2 plus 1L MCS	ACTN4	MYH9
Human muscle BGRN	MH2 plus 1L MCS	HNRNPM	FUS
Human muscle BGRN	MH2 plus 1L MCS	ANXA7	SBDS
Human muscle BGRN	MH2 plus 1L MCS	FUS	PPIH
Human muscle BGRN	MH2 plus 1L MCS	PSMD6	LTV1
Human muscle BGRN	MH2 plus 1L MCS	PSMD6	XRCC6
Human muscle BGRN	MH2 plus 1L MCS	INTS11	IGHMBP2
Human muscle BGRN	MH2 plus 1L MCS	PRRC1	C4orf46
Human muscle BGRN	MH2 plus 1L MCS	PRRC1	C5orf15
Human muscle BGRN	MH2 plus 1L MCS	PRRC1	GTF2H3
Human muscle BGRN	MH2 plus 1L MCS	PRRC1	PSMD10
Human muscle BGRN	MH2 plus 1L MCS	PSMD7	CLIP1
Human muscle BGRN	MH2 plus 1L MCS	PSMD7	PSMD6
Human muscle BGRN	MH2 plus 1L MCS	PSMD7	PSMC6
Human muscle BGRN	MH2 plus 1L MCS	PSMD7	PSMD11
Human muscle BGRN	MH2 plus 1L MCS	PRKAA1	KLF6
Human muscle BGRN	MH2 plus 1L MCS	PRKAA1	EPS8
Human muscle BGRN	MH2 plus 1L MCS	BHLHE40	HES1
Human muscle BGRN	MH2 plus 1L MCS	CDKN1B	HES1
Human muscle BGRN	MH2 plus 1L MCS	SLC25A11	SPR
Human muscle BGRN	MH2 plus 1L MCS	SMNDC1	RAB8B
Human muscle BGRN	MH2 plus 1L MCS	SMNDC1	RBM7
Human muscle BGRN	MH2 plus 1L MCS	SWAP70	SDE2
Human muscle BGRN	MH2 plus 1L MCS	SWAP70	PDGFRB
Human muscle BGRN	MH2 plus 1L MCS	ENSG00000259884	BTG2
Human muscle BGRN	MH2 plus 1L MCS	SLC4A2	FKBPL
Human muscle BGRN	MH2 plus 1L MCS	SLC4A2	MAZ
Human muscle BGRN	MH2 plus 1L MCS	SLC4A2	LRFN3
Human muscle BGRN	MH2 plus 1L MCS	RNF149	SNORD89
Human muscle BGRN	MH2 plus 1L MCS	SLC20A1	SNHG15
Human muscle BGRN	MH2 plus 1L MCS	SLC20A1	ENSG00000260196
Human muscle BGRN	MH2 plus 1L MCS	SLC20A1	R3HDM4
Human muscle BGRN	MH2 plus 1L MCS	CALM2	NDFIP1
Human muscle BGRN	MH2 plus 1L MCS	CALM2	TMEM14C
Human muscle BGRN	MH2 plus 1L MCS	CALM2	CETN2
Human muscle BGRN	MH2 plus 1L MCS	PSMD10	CALM2
Human muscle BGRN	MH2 plus 1L MCS	YRDC	CLP1
Human muscle BGRN	MH2 plus 1L MCS	HIPK3	SLC7A2
Human muscle BGRN	MH2 plus 1L MCS	HIPK3	TBC1D15
Human muscle BGRN	MH2 plus 1L MCS	HSD17B11	NTAN1
Human muscle BGRN	MH2 plus 1L MCS	HEATR1	ADCY3
Human muscle BGRN	MH2 plus 1L MCS	HEATR1	ABCE1
Human muscle BGRN	MH2 plus 1L MCS	HEATR1	WDR36
Human muscle BGRN	MH2 plus 1L MCS	HEATR1	GATC
Human muscle BGRN	MH2 plus 1L MCS	PITPNM1	AMPD2
Human muscle BGRN	MH2 plus 1L MCS	PITPNM1	CDK18
Human muscle BGRN	MH2 plus 1L MCS	PITPNM1	H2AFX
Human muscle BGRN	MH2 plus 1L MCS	PITPNM1	TUBA4A
Human muscle BGRN	MH2 plus 1L MCS	PITPNM1	TRAF4
Human muscle BGRN	MH2 plus 1L MCS	PITPNM1	KLF16
Human muscle BGRN	MH2 plus 1L MCS	EML2	PITPNM1
Human muscle BGRN	MH2 plus 1L MCS	RER1	PPP1R7
Human muscle BGRN	MH2 plus 1L MCS	RER1	TMEM251
Human muscle BGRN	MH2 plus 1L MCS	PSMA2	NUDCD2
Human muscle BGRN	MH2 plus 1L MCS	POLR1C	RER1
Human muscle BGRN	MH2 plus 1L MCS	WDR36	ERLIN1
Human muscle BGRN	MH2 plus 1L MCS	UBA52	EXOSC1
Human muscle BGRN	MH2 plus 1L MCS	C19orf25	TPRN
Human muscle BGRN	MH2 plus 1L MCS	C19orf25	HSPBP1
Human muscle BGRN	MH2 plus 1L MCS	PMM1	AVPI1
Human muscle BGRN	MH2 plus 1L MCS	RUSC2	AKTIP
Human muscle BGRN	MH2 plus 1L MCS	BCL7B	FOXP4
Human muscle BGRN	MH2 plus 1L MCS	BCL7B	PRKRA
Human muscle BGRN	MH2 plus 1L MCS	BCL7B	SETD3
Human muscle BGRN	MH2 plus 1L MCS	ENSG00000213144	HSPB8
Human muscle BGRN	MH2 plus 1L MCS	CCDC84	NR2C1
Human muscle BGRN	MH2 plus 1L MCS	PROSER1	ZBTB43
Human muscle BGRN	MH2 plus 1L MCS	NRAS	PROSER1
Human muscle BGRN	MH2 plus 1L MCS	NRAS	NXT2
Human muscle BGRN	MH2 plus 1L MCS	SPATA25	NEURL2
Human muscle BGRN	MH2 plus 1L MCS	SLC12A4	RUSC2
Human muscle BGRN	MH2 plus 1L MCS	SLC12A4	LCAT
Human muscle BGRN	MH2 plus 1L MCS	RHOQ	PGRMC2
Human muscle BGRN	MH2 plus 1L MCS	RHOQ	ENSG00000272750
Human muscle BGRN	MH2 plus 1L MCS	RHOQ	SNN
Human muscle BGRN	MH2 plus 1L MCS	RHOQ	VTI1B
Human muscle BGRN	MH2 plus 1L MCS	LENG8	SIN3B
Human muscle BGRN	MH2 plus 1L MCS	LENG8	TNK2
Human muscle BGRN	MH2 plus 1L MCS	LENG8	SLC12A4
Human muscle BGRN	MH2 plus 1L MCS	LRP5	SLC29A1
Human muscle BGRN	MH2 plus 1L MCS	RPS6KA4	TSPAN17
Human muscle BGRN	MH2 plus 1L MCS	MBD3	RPS6KA4
Human muscle BGRN	MH2 plus 1L MCS	MBD3	HYAL3
Human muscle BGRN	MH2 plus 1L MCS	MBD3	PGP
Human muscle BGRN	MH2 plus 1L MCS	RETSAT	MRAS
Human muscle BGRN	MH2 plus 1L MCS	RETSAT	FAH
Human muscle BGRN	MH2 plus 1L MCS	TSEN34	DEDD2
Human muscle BGRN	MH2 plus 1L MCS	CALB2	PPP1R1B
Human muscle BGRN	MH2 plus 1L MCS	SCAMP3	C9orf64
Human muscle BGRN	MH2 plus 1L MCS	SCAMP3	MFSD5
Human muscle BGRN	MH2 plus 1L MCS	CCT6A	POLR2D
Human muscle BGRN	MH2 plus 1L MCS	CCT6A	ABCF2
Human muscle BGRN	MH2 plus 1L MCS	TBC1D15	EFNA1
Human muscle BGRN	MH2 plus 1L MCS	SMAD3	NDRG1
Human muscle BGRN	MH2 plus 1L MCS	AGPAT2	RETSAT
Human muscle BGRN	MH2 plus 1L MCS	AGPAT2	ACOT2
Human muscle BGRN	MH2 plus 1L MCS	AGPAT2	CALB2
Human muscle BGRN	MH2 plus 1L MCS	FZD5	TLCD2
Human muscle BGRN	MH2 plus 1L MCS	ADGRL4	S1PR1
Human muscle BGRN	MH2 plus 1L MCS	ENSG00000229645	PTPRS
Human muscle BGRN	MH2 plus 1L MCS	ACSL1	TIMP4
Human muscle BGRN	MH2 plus 1L MCS	SLC25A1	ECHS1
Human muscle BGRN	MH2 plus 1L MCS	GLYR1	ZC3H7B
Human muscle BGRN	MH2 plus 1L MCS	PTGIS	ZNF503
Human muscle BGRN	MH2 plus 1L MCS	SON	UBE4A
Human muscle BGRN	MH2 plus 1L MCS	INF2	LRP5
Human muscle BGRN	MH2 plus 1L MCS	INF2	TMEM184B
Human muscle BGRN	MH2 plus 1L MCS	MGST1	ABCA1
Human muscle BGRN	MH2 plus 1L MCS	MGST1	DHCR24
Human muscle BGRN	MH2 plus 1L MCS	MGST1	TST
Human muscle BGRN	MH2 plus 1L MCS	MGST1	ADIPOR2
Human muscle BGRN	MH2 plus 1L MCS	ADH5	PMM1
Human muscle BGRN	MH2 plus 1L MCS	SMARCA2	UBTF
Human muscle BGRN	MH2 plus 1L MCS	JAGN1	MGST1
Human muscle BGRN	MH2 plus 1L MCS	TSPAN6	ADRB2
Human muscle BGRN	MH2 plus 1L MCS	BNIP3	GPN3
Human muscle BGRN	MH2 plus 1L MCS	H1FX-AS1	DIO3OS
Human muscle BGRN	MH2 plus 1L MCS	TMEM254	NHLRC3
Human muscle BGRN	MH2 plus 1L MCS	GORASP2	PRKACA
Human muscle BGRN	MH2 plus 1L MCS	GORASP2	SCCPDH
Human muscle BGRN	MH2 plus 1L MCS	GABARAPL1	ERRFI1
Human muscle BGRN	MH2 plus 1L MCS	ITPRIP	GABARAPL1
Human muscle BGRN	MH2 plus 1L MCS	C11orf24	GORASP2
Human muscle BGRN	MH2 plus 1L MCS	FOXP4	AKAP1
Human muscle BGRN	MH2 plus 1L MCS	FOXP4	FBXW5
Human muscle BGRN	MH2 plus 1L MCS	MECP2	RBPMS
Human muscle BGRN	MH2 plus 1L MCS	MECP2	LZTS2
Human muscle BGRN	MH2 plus 1L MCS	ARID5A	GEM
Human muscle BGRN	MH2 plus 1L MCS	ARID5A	FGF7
Human muscle BGRN	MH2 plus 1L MCS	ZNF821	MECP2
Human muscle BGRN	MH2 plus 1L MCS	ZFP36	ARID5A
Human muscle BGRN	MH2 plus 1L MCS	ZFP36	CDKN1A
Human muscle BGRN	MH2 plus 1L MCS	ZFP36	ENSG00000253736
Human muscle BGRN	MH2 plus 1L MCS	ZFP36	JUNB
Human muscle BGRN	MH2 plus 1L MCS	ZFP36	SOCS3
Human muscle BGRN	MH2 plus 1L MCS	GPRC5C	TOB1
Human muscle BGRN	MH2 plus 1L MCS	ZNF592	DPP9
Human muscle BGRN	MH2 plus 1L MCS	ZNF592	GSE1
Human muscle BGRN	MH2 plus 1L MCS	ENSG00000269481	TWF2
Human muscle BGRN	MH2 plus 1L MCS	NNMT	SLC39A14
Human muscle BGRN	MH2 plus 1L MCS	NNMT	B4GALT1
Human muscle BGRN	MH2 plus 1L MCS	NNMT	MT1M
Human muscle BGRN	MH2 plus 1L MCS	DDX21	NAMPT
Human muscle BGRN	MH2 plus 1L MCS	DDX21	TOP1
Human muscle BGRN	MH2 plus 1L MCS	DDX21	PHLDA1
Human muscle BGRN	MH2 plus 1L MCS	DDX21	CDC42EP4
Human muscle BGRN	MH2 plus 1L MCS	IRF2BP2	KMT2E
Human muscle BGRN	MH2 plus 1L MCS	IRF2BP2	BHLHE40
Human muscle BGRN	MH2 plus 1L MCS	EIF4A1	BZW1
Human muscle BGRN	MH2 plus 1L MCS	EIF4A1	UAP1
Human muscle BGRN	MH2 plus 1L MCS	EIF4A1	NOP16
Human muscle BGRN	MH2 plus 1L MCS	EIF4A1	GNL3
Human muscle BGRN	MH2 plus 1L MCS	EIF4A1	NNMT
Human muscle BGRN	MH2 plus 1L MCS	EIF4A1	DDX21
Human muscle BGRN	MH2 plus 1L MCS	EIF4A1	SNHG16
Human muscle BGRN	MH2 plus 1L MCS	CD99L2	TEX261
Human muscle BGRN	MH2 plus 1L MCS	CD99L2	ZNF592
Human muscle BGRN	MH2 plus 1L MCS	ENSG00000152022	IRF2BP2
Human muscle BGRN	MH2 plus 1L MCS	NEXN	TPM1
Human muscle BGRN	MH2 plus 1L MCS	CIR1	RBMX2
Human muscle BGRN	MH2 plus 1L MCS	CIR1	EAPP
Human muscle BGRN	MH2 plus 1L MCS	NEDD8	RNF181
Human muscle BGRN	MH2 plus 1L MCS	SETDB1	PEX1
Human muscle BGRN	MH2 plus 1L MCS	SETDB1	ZNF3
Human muscle BGRN	MH2 plus 1L MCS	SETDB1	ERCC5
Human muscle BGRN	MH2 plus 1L MCS	ARNT	SH3D19
Human muscle BGRN	MH2 plus 1L MCS	ARNT	ZFYVE1
Human muscle BGRN	MH2 plus 1L MCS	ARNT	TBC1D2B
Human muscle BGRN	MH2 plus 1L MCS	PITHD1	RNF114
Human muscle BGRN	MH2 plus 1L MCS	SETD7	ZCCHC24
Human muscle BGRN	MH2 plus 1L MCS	EIF2B1	NUDCD2
Human muscle BGRN	MH2 plus 1L MCS	PCYOX1	ACOX2
Human muscle BGRN	MH2 plus 1L MCS	PCYOX1	NPY1R
Human muscle BGRN	MH2 plus 1L MCS	PCYOX1	ECM2
Human muscle BGRN	MH2 plus 1L MCS	PCYOX1	EPB41L1
Human muscle BGRN	MH2 plus 1L MCS	NEK3	ZXDC
Human muscle BGRN	MH2 plus 1L MCS	ACVR1B	NEURL2
Human muscle BGRN	MH2 plus 1L MCS	CAVIN1	CAMKK2
Human muscle BGRN	MH2 plus 1L MCS	MTMR11	PLAGL1
Human muscle BGRN	MH2 plus 1L MCS	MTMR11	LINC00205
Human muscle BGRN	MH2 plus 1L MCS	RPUSD2	KTI12
Human muscle BGRN	MH2 plus 1L MCS	GID4	METTL5
Human muscle BGRN	MH2 plus 1L MCS	AKAP12	STC2
Human muscle BGRN	MH2 plus 1L MCS	ZNF581	YPEL3
Human muscle BGRN	MH2 plus 1L MCS	ARMCX3	ARRDC3
Human muscle BGRN	MH2 plus 1L MCS	ARMCX3	PPIAP53
Human muscle BGRN	MH2 plus 1L MCS	ZBTB43	YOD1
Human muscle BGRN	MH2 plus 1L MCS	IL33	PCDHB15
Human muscle BGRN	MH2 plus 1L MCS	RAB2A	MPC1
Human muscle BGRN	MH2 plus 1L MCS	JAM3	RUSC2
Human muscle BGRN	MH2 plus 1L MCS	JAM3	TWSG1
Human muscle BGRN	MH2 plus 1L MCS	BUD31	MED10
Human muscle BGRN	MH2 plus 1L MCS	IFNAR1	LGALS8
Human muscle BGRN	MH2 plus 1L MCS	IFNAR1	TMBIM6
Human muscle BGRN	MH2 plus 1L MCS	MFSD14A	PIP5K1A
Human muscle BGRN	MH2 plus 1L MCS	MFSD14A	ZNF12
Human muscle BGRN	MH2 plus 1L MCS	MFSD14A	SMNDC1
Human muscle BGRN	MH2 plus 1L MCS	GSC	HIC1
Human muscle BGRN	MH2 plus 1L MCS	CDC27	MEX3C
Human muscle BGRN	MH2 plus 1L MCS	SNRPD3	RANBP1
Human muscle BGRN	MH2 plus 1L MCS	GOLPH3	MFSD14A
Human muscle BGRN	MH2 plus 1L MCS	GOLPH3	CDC27
Human muscle BGRN	MH2 plus 1L MCS	GOLPH3	LATS2
Human muscle BGRN	MH2 plus 1L MCS	PER1	H1FX
Human muscle BGRN	MH2 plus 1L MCS	DNM1	GSC
Human muscle BGRN	MH2 plus 1L MCS	NR1D1	PER1
Human muscle BGRN	MH2 plus 1L MCS	FAM160B1	DCAF8
Human muscle BGRN	MH2 plus 1L MCS	HMGCS1	INSIG1
Human muscle BGRN	MH2 plus 1L MCS	FUBP3	TAF5L
Human muscle BGRN	MH2 plus 1L MCS	FUBP3	TMEM87A
Human muscle BGRN	MH2 plus 1L MCS	IDI1	INSIG1
Human muscle BGRN	MH2 plus 1L MCS	NUP43	ENSG00000260766
Human muscle BGRN	MH2 plus 1L MCS	ZNF217	TLR4
Human muscle BGRN	MH2 plus 1L MCS	HMGCR	IDI1
Human muscle BGRN	MH2 plus 1L MCS	HMGCR	SREBF2
Human muscle BGRN	MH2 plus 1L MCS	NORAD	ERLEC1
Human muscle BGRN	MC4 plus 1L MCS	ENSG00000179837	BRPF1
Human muscle BGRN	MC4 plus 1L MCS	ENSG00000179837	MON1B
Human muscle BGRN	MC4 plus 1L MCS	PCIF1	XAB2
Human muscle BGRN	MC4 plus 1L MCS	DHX8	FTSJ3
Human muscle BGRN	MC4 plus 1L MCS	BAG5	CRK
Human muscle BGRN	MC4 plus 1L MCS	BAG5	TRIM35
Human muscle BGRN	MC4 plus 1L MCS	MON1B	DHX8
Human muscle BGRN	MC4 plus 1L MCS	SLC39A14	APOL2
Human muscle BGRN	MC4 plus 1L MCS	CDC42BPB	STAT5B
Human muscle BGRN	MC4 plus 1L MCS	CRAT	CNPPD1
Human muscle BGRN	MC4 plus 1L MCS	TSC22D1	KIAA0355
Human muscle BGRN	MC4 plus 1L MCS	PICALM	STX12
Human muscle BGRN	MC4 plus 1L MCS	PICALM	FGL2
Human muscle BGRN	MC4 plus 1L MCS	CLTA	MPLKIP
Human muscle BGRN	MC4 plus 1L MCS	PRRT4	MMP15
Human muscle BGRN	MC4 plus 1L MCS	HERPUD1	ENSG00000261114
Human muscle BGRN	MC4 plus 1L MCS	SERINC3	RBL2
Human muscle BGRN	MC4 plus 1L MCS	ZYX	PDLIM4
Human muscle BGRN	MC4 plus 1L MCS	ZYX	DAPK3
Human muscle BGRN	MC4 plus 1L MCS	ZYX	CNN2
Human muscle BGRN	MC4 plus 1L MCS	CCNDBP1	CNPPD1
Human muscle BGRN	MC4 plus 1L MCS	CCNDBP1	TBC1D17
Human muscle BGRN	MC4 plus 1L MCS	CCNDBP1	SERINC3
Human muscle BGRN	MC4 plus 1L MCS	COPB2	UBFD1
Human muscle BGRN	MC4 plus 1L MCS	FAM122B	ZBTB26
Human muscle BGRN	MC4 plus 1L MCS	DRG2	CLTA
Human muscle BGRN	MC4 plus 1L MCS	BCAP31	HIST1H1C
Human muscle BGRN	MC4 plus 1L MCS	BCAP31	FTH1
Human muscle BGRN	MC4 plus 1L MCS	CNPPD1	ENSG00000182909
Human muscle BGRN	MC4 plus 1L MCS	SUN1	MAFK
Human muscle BGRN	MC4 plus 1L MCS	TNS2	ECE1
Human muscle BGRN	MC4 plus 1L MCS	TPD52L2	AP1M1
Human muscle BGRN	MC4 plus 1L MCS	UBFD1	TPD52L2
Human muscle BGRN	MC4 plus 1L MCS	UBFD1	CYB5D1
Human muscle BGRN	MC4 plus 1L MCS	EIF4EBP1	AZI2
Human muscle BGRN	MC4 plus 1L MCS	EIF4EBP1	ENSG00000272482
Human muscle BGRN	MC4 plus 1L MCS	EIF4EBP1	GGCT
Human muscle BGRN	MC4 plus 1L MCS	EIF4EBP1	AKAP12
Human muscle BGRN	MC4 plus 1L MCS	DDX18	DNTTIP2
Human muscle BGRN	MC4 plus 1L MCS	CDC42EP2	ENSG00000261578
Human muscle BGRN	MC4 plus 1L MCS	TICAM1	PPP1R15A
Human muscle BGRN	MC4 plus 1L MCS	EZH1	SETMAR
Human muscle BGRN	MC4 plus 1L MCS	EZH1	H1FX-AS1
Human muscle BGRN	MC4 plus 1L MCS	EZH1	FAXDC2
Human muscle BGRN	MC4 plus 1L MCS	EZH1	RPL24P8
Human muscle BGRN	MC4 plus 1L MCS	EZH1	MANEA-DT
Human muscle BGRN	MC4 plus 1L MCS	EZH1	ENSG00000237815
Human muscle BGRN	MC4 plus 1L MCS	EZH1	LETMD1
Human muscle BGRN	MC4 plus 1L MCS	EZH1	ENSG00000260285
Human muscle BGRN	MC4 plus 1L MCS	EZH1	ENSG00000272853
Human muscle BGRN	MC4 plus 1L MCS	SERPINF2	SERPINA3
Human muscle BGRN	MC4 plus 1L MCS	TBC1D17	JADE2
Human muscle BGRN	MC4 plus 1L MCS	TBC1D17	ABTB1
Human muscle BGRN	MC4 plus 1L MCS	TBC1D17	SPSB3
Human muscle BGRN	MC4 plus 1L MCS	TBC1D17	EZH1
Human muscle BGRN	MC4 plus 1L MCS	SLC25A36	UFL1
Human muscle BGRN	MC4 plus 1L MCS	SLC25A36	ZKSCAN8
Human muscle BGRN	MC4 plus 1L MCS	AIP	RPP21
Human muscle BGRN	MC4 plus 1L MCS	AIP	HERPUD2
Human muscle BGRN	MC4 plus 1L MCS	ELP1	PEG3
Human muscle BGRN	MC4 plus 1L MCS	LZTS2	RBM38
Human muscle BGRN	MC4 plus 1L MCS	PDLIM3	PDLIM5
Human muscle BGRN	MC4 plus 1L MCS	PDLIM3	SLC25A4
Human muscle BGRN	MC4 plus 1L MCS	PDLIM3	PDLIM4
Human muscle BGRN	MC4 plus 1L MCS	PDLIM3	FLNC
Human muscle BGRN	MC4 plus 1L MCS	C14orf180	MMP15
Human muscle BGRN	MC4 plus 1L MCS	JUN	ENSG00000213561
Human muscle BGRN	MC4 plus 1L MCS	JUN	C2CD4B
Human muscle BGRN	MC4 plus 1L MCS	JUN	CYR61
Human muscle BGRN	MC4 plus 1L MCS	JUN	JUND
Human muscle BGRN	MC4 plus 1L MCS	STAT5B	GCC1
Human muscle BGRN	MC4 plus 1L MCS	STAT5B	SLC29A1
Human muscle BGRN	MC4 plus 1L MCS	CORO1C	TGFBR1
Human muscle BGRN	MC4 plus 1L MCS	YTHDF2	RNF139
Human muscle BGRN	MC4 plus 1L MCS	RDH5	C14orf180
Human muscle BGRN	MC4 plus 1L MCS	ATF3	JUN
Human muscle BGRN	MC4 plus 1L MCS	ATF3	PPP1R15A
Human muscle BGRN	MC4 plus 1L MCS	ZFP91	CLINT1
Human muscle BGRN	MC4 plus 1L MCS	ZFP91	STAT5B
Human muscle BGRN	MC4 plus 1L MCS	NOL11	YTHDF2
Human muscle BGRN	MC4 plus 1L MCS	PPP1R15A	WEE1
Human muscle BGRN	MC4 plus 1L MCS	PPP1R15A	ANKRD37
Human muscle BGRN	MC4 plus 1L MCS	PPP1R15A	JUND
Human muscle BGRN	MC4 plus 1L MCS	PPP1R15A	GPRC5A
Human muscle BGRN	MC4 plus 1L MCS	HERPUD2	TOPORS
Human muscle BGRN	MC4 plus 1L MCS	SCAF8	HERPUD2
Human muscle BGRN	MC4 plus 1L MCS	TGFBR3	RAI2
Human muscle BGRN	MC4 plus 1L MCS	DDI2	GCLC
Human muscle BGRN	MC4 plus 1L MCS	FNBP4	WHAMM
Human muscle BGRN	MC4 plus 1L MCS	ASXL1	CDK11B
Human muscle BGRN	MC4 plus 1L MCS	ASXL1	NASP
Human muscle BGRN	MC4 plus 1L MCS	ASXL1	SIN3B
Human muscle BGRN	MC4 plus 1L MCS	ASXL1	SRSF4
Human muscle BGRN	MC4 plus 1L MCS	ASXL1	ENTPD4
Human muscle BGRN	MC4 plus 1L MCS	POLR2B	GTF3C4
Human muscle BGRN	MC4 plus 1L MCS	POLR2B	HECTD1
Human muscle BGRN	MC4 plus 1L MCS	CHMP7	RABIF
Human muscle BGRN	MC4 plus 1L MCS	BAZ2A	FNBP4
Human muscle BGRN	MC4 plus 1L MCS	BAZ2A	ASXL1
Human muscle BGRN	MC4 plus 1L MCS	ECPAS	LARP1
Human muscle BGRN	MC4 plus 1L MCS	ECPAS	HECTD1
Human muscle BGRN	MC4 plus 1L MCS	DHDDS	ITIH5
Human muscle BGRN	MC4 plus 1L MCS	NUP153	NUP98
Human muscle BGRN	MC4 plus 1L MCS	NUP153	PSMD11
Human muscle BGRN	MC4 plus 1L MCS	TMEM14A	TMEM25
Human muscle BGRN	MC4 plus 1L MCS	NISCH	CNNM3
Human muscle BGRN	MC4 plus 1L MCS	ATP6V0B	HERPUD1
Human muscle BGRN	MC4 plus 1L MCS	CLK4	CLK1
Human muscle BGRN	MC4 plus 1L MCS	FAXDC2	PIK3IP1
Human muscle BGRN	MC4 plus 1L MCS	PSMD11	CPSF4
Human muscle BGRN	MC4 plus 1L MCS	FBXO32	ITGA10
Human muscle BGRN	MC4 plus 1L MCS	ENSG00000260822	FBXO32
Human muscle BGRN	MC4 plus 1L MCS	FMNL1	TNFAIP2
Human muscle BGRN	MC4 plus 1L MCS	GNL3	SNHG3
Human muscle BGRN	MC4 plus 1L MCS	GNL3	HNRNPAB
Human muscle BGRN	MC4 plus 1L MCS	GNL3	PPAN
Human muscle BGRN	MC4 plus 1L MCS	MOB3A	TTL
Human muscle BGRN	MC4 plus 1L MCS	MOB3A	MLX
Human muscle BGRN	MC4 plus 1L MCS	HNRNPAB	NOP16
Human muscle BGRN	MC4 plus 1L MCS	AP3D1	DNAJC5
Human muscle BGRN	MC4 plus 1L MCS	HIST1H2AC	HIST1H1C
Human muscle BGRN	MC4 plus 1L MCS	MBNL1	FBXL3
Human muscle BGRN	MC4 plus 1L MCS	ZNF496	CPNE1
Human muscle BGRN	MC4 plus 1L MCS	SERINC1	SERINC3
Human muscle BGRN	MC4 plus 1L MCS	FBXL3	SERINC1
Human muscle BGRN	MC4 plus 1L MCS	TRIM38	ZNF496
Human muscle BGRN	MC4 plus 1L MCS	PPAN	NOP2
Human muscle BGRN	MC4 plus 1L MCS	PPAN	SNHG17
Human muscle BGRN	MC4 plus 1L MCS	HIF1AN	TBC1D13
Human muscle BGRN	MC4 plus 1L MCS	HIF1AN	UBFD1
Human muscle BGRN	MC4 plus 1L MCS	DOK1	HECTD3
Human muscle BGRN	MC4 plus 1L MCS	USB1	ELK1
Human muscle BGRN	MC4 plus 1L MCS	RCC2	FAM57A
Human muscle BGRN	MC4 plus 1L MCS	MAPK1IP1L	SKIL
Human muscle BGRN	MC4 plus 1L MCS	MAPK1IP1L	CSNK1A1
Human muscle BGRN	MC4 plus 1L MCS	MAPK1IP1L	MFSD14A
Human muscle BGRN	MC4 plus 1L MCS	MAPK1IP1L	RAB21
Human muscle BGRN	MC4 plus 1L MCS	MAPK1IP1L	PPP2CA
Human muscle BGRN	MC4 plus 1L MCS	MAPK1IP1L	ZBTB21
Human muscle BGRN	MC4 plus 1L MCS	MAPK1IP1L	PTP4A1
Human muscle BGRN	MC4 plus 1L MCS	MAPK1IP1L	MAPRE1
Human muscle BGRN	MC4 plus 1L MCS	LRRC59	SEC61A1
Human muscle BGRN	MC4 plus 1L MCS	LRRC59	SRXN1
Human muscle BGRN	MC4 plus 1L MCS	LRRC59	TFRC
Human muscle BGRN	MC4 plus 1L MCS	JMJD4	PYCR3
Human muscle BGRN	MC4 plus 1L MCS	CREBRF	KLHL24
Human muscle BGRN	MC4 plus 1L MCS	CREBRF	FBXL3
Human muscle BGRN	MC4 plus 1L MCS	AGO4	ENSG00000266753
Human muscle BGRN	MC4 plus 1L MCS	ENSG00000271997	JMJD4
Human muscle BGRN	MC4 plus 1L MCS	TMEM184B	SEMA3F
Human muscle BGRN	MC4 plus 1L MCS	DNAJB6	UBQLN4
Human muscle BGRN	MC4 plus 1L MCS	DNAJB6	TMEM184B
Human muscle BGRN	MC4 plus 1L MCS	ATG14	AGO4
Human muscle BGRN	MC4 plus 1L MCS	ATG14	KDM3A
Human muscle BGRN	MC4 plus 1L MCS	ATG14	SLC25A36
Human muscle BGRN	MC4 plus 1L MCS	ATG14	ENSG00000251867
Human muscle BGRN	MC4 plus 1L MCS	ATG14	RNF103
Human muscle BGRN	MC4 plus 1L MCS	ATG14	ENSG00000259318
Human muscle BGRN	MC4 plus 1L MCS	ATG14	ENSG00000263272
Human muscle BGRN	MC4 plus 1L MCS	SRXN1	TXNRD1
Human muscle BGRN	MC4 plus 1L MCS	BTG2	TSC22D1
Human muscle BGRN	MC4 plus 1L MCS	KLF15	GPD1L
Human muscle BGRN	MC4 plus 1L MCS	KLF15	NUDT16
Human muscle BGRN	MC4 plus 1L MCS	KLF15	H19
Human muscle BGRN	MC4 plus 1L MCS	KLF15	IRS2
Human muscle BGRN	MC4 plus 1L MCS	KLF15	SLC7A8
Human muscle BGRN	MC4 plus 1L MCS	KLF15	MT1X
Human muscle BGRN	MC4 plus 1L MCS	KLF15	PNMT
Human muscle BGRN	MC4 plus 1L MCS	KLF15	PCYT2
Human muscle BGRN	MC4 plus 1L MCS	KLF15	HEXDC
Human muscle BGRN	MC4 plus 1L MCS	KLF15	RAI2
Human muscle BGRN	MC4 plus 1L MCS	KLF15	ENSG00000273096
Human muscle BGRN	MC4 plus 1L MCS	GLUL	EIF4EBP1
Human muscle BGRN	MC4 plus 1L MCS	GLUL	ENSG00000223401
Human muscle BGRN	MC4 plus 1L MCS	GLUL	SERPINF2
Human muscle BGRN	MC4 plus 1L MCS	GLUL	ENSG00000141150
Human muscle BGRN	MC4 plus 1L MCS	MTMR4	JADE2
Human muscle BGRN	MC4 plus 1L MCS	POLE	MTMR4
Human muscle BGRN	MC4 plus 1L MCS	PHAX	UTP14C
Human muscle BGRN	MC4 plus 1L MCS	DHX15	SREK1
Human muscle BGRN	MC4 plus 1L MCS	DHX15	NUP98
Human muscle BGRN	MC4 plus 1L MCS	DHX15	ARIH1
Human muscle BGRN	MC4 plus 1L MCS	FKBP5	KLF15
Human muscle BGRN	MC4 plus 1L MCS	FKBP5	GLUL
Human muscle BGRN	MC4 plus 1L MCS	FKBP5	JADE1
Human muscle BGRN	MC4 plus 1L MCS	FKBP5	CNR1
Human muscle BGRN	MC4 plus 1L MCS	FKBP5	IRAK3
Human muscle BGRN	MC4 plus 1L MCS	FKBP5	CPM
Human muscle BGRN	MC4 plus 1L MCS	FKBP5	SAMHD1
Human muscle BGRN	MC4 plus 1L MCS	ULK1	ENSG00000266753
Human muscle BGRN	MC4 plus 1L MCS	HP1BP3	TRAK2
Human muscle BGRN	MC4 plus 1L MCS	SPSB3	POLE
Human muscle BGRN	MC4 plus 1L MCS	SPSB3	ULK1
Human muscle BGRN	MC4 plus 1L MCS	TNFAIP2	C17orf58
Human muscle BGRN	MC4 plus 1L MCS	TNFAIP2	ZNF436
Human muscle BGRN	MC4 plus 1L MCS	USP36	DHX15
Human muscle BGRN	MC4 plus 1L MCS	KLF9	SH3RF3-AS1
Human muscle BGRN	MC4 plus 1L MCS	KLF9	RHOB
Human muscle BGRN	MC4 plus 1L MCS	KLF9	PER1
Human muscle BGRN	MC4 plus 1L MCS	KLF9	ADAMTS1
Human muscle BGRN	MC4 plus 1L MCS	KLF9	TSC22D3
Human muscle BGRN	MC4 plus 1L MCS	TTLL12	ENSG00000230055
Human muscle BGRN	MC4 plus 1L MCS	ETS2	KLF9
Human muscle BGRN	MC4 plus 1L MCS	RELB	RRBP1
Human muscle BGRN	MC4 plus 1L MCS	NOLC1	DDX21
Human muscle BGRN	MC4 plus 1L MCS	DKC1	NOP56
Human muscle BGRN	MC4 plus 1L MCS	DKC1	NOLC1
Human muscle BGRN	MC4 plus 1L MCS	PRKD3	LRRC58
Human muscle BGRN	MC4 plus 1L MCS	SAMHD1	TTPAL
Human muscle BGRN	MC4 plus 1L MCS	PIP5K1A	ZNF655
Human muscle BGRN	MC4 plus 1L MCS	SSH3	SORBS3
Human muscle BGRN	MC4 plus 1L MCS	SSH3	NISCH
Human muscle BGRN	MC4 plus 1L MCS	VKORC1L1	DOK1
Human muscle BGRN	MC4 plus 1L MCS	VKORC1L1	GCLC
Human muscle BGRN	MC4 plus 1L MCS	MIA3	PHAX
Human muscle BGRN	MC4 plus 1L MCS	GADD45A	DEPP1
Human muscle BGRN	MC4 plus 1L MCS	CSRNP1	BTG2
Human muscle BGRN	MC4 plus 1L MCS	CSRNP1	RHOB
Human muscle BGRN	MC4 plus 1L MCS	MRPL43	PFDN4
Human muscle BGRN	MC4 plus 1L MCS	MRPL43	BOLA1
Human muscle BGRN	MC4 plus 1L MCS	RPP21	MRPL43
Human muscle BGRN	MC4 plus 1L MCS	FOSL2	ADAMTS1
Human muscle BGRN	MC4 plus 1L MCS	NFIL3	CEBPD
Human muscle BGRN	MC4 plus 1L MCS	ZNF512	ZBTB26
Human muscle BGRN	MC4 plus 1L MCS	CDKN1A	ADAMTS4
Human muscle BGRN	MC4 plus 1L MCS	CDKN1A	GADD45A
Human muscle BGRN	MC4 plus 1L MCS	CDKN1A	CSRNP1
Human muscle BGRN	MC4 plus 1L MCS	CDKN1A	FOSL2
Human muscle BGRN	MC4 plus 1L MCS	CDKN1A	NFIL3
Human muscle BGRN	MC4 plus 1L MCS	CDKN1A	GADD45B
Human muscle BGRN	MC4 plus 1L MCS	CDKN1A	MAFF
Human muscle BGRN	MC4 plus 1L MCS	KRT8P12	ENSG00000272853
Human muscle BGRN	MC4 plus 1L MCS	YME1L1	LRRC58
Human muscle BGRN	MC4 plus 1L MCS	YME1L1	CSNK1A1
Human muscle BGRN	MC4 plus 1L MCS	ZPR1	UTP14A
Human muscle BGRN	MC4 plus 1L MCS	METTL17	AKAP8L
Human muscle BGRN	MC4 plus 1L MCS	ELMOD3	ADHFE1
Human muscle BGRN	MC4 plus 1L MCS	ELMOD3	SLC27A1
Human muscle BGRN	MC4 plus 1L MCS	SLAIN2	TRAK2
Human muscle BGRN	MC4 plus 1L MCS	SLAIN2	DNAJB6
Human muscle BGRN	MC4 plus 1L MCS	ZBTB26	ENSG00000261094
Human muscle BGRN	MC4 plus 1L MCS	ZBTB26	ANKRD49
Human muscle BGRN	MC4 plus 1L MCS	ZBTB26	ZNF302
Human muscle BGRN	MC4 plus 1L MCS	SNX33	ARNT
Human muscle BGRN	MC4 plus 1L MCS	GTF3C4	HMGCR
Human muscle BGRN	MC4 plus 1L MCS	CDC5L	FBXL3
Human muscle BGRN	MC4 plus 1L MCS	PLRG1	ACTR8
Human muscle BGRN	MC4 plus 1L MCS	PLRG1	CDC5L
Human muscle BGRN	MC4 plus 1L MCS	SLC27A1	TMEM218
Human muscle BGRN	MC4 plus 1L MCS	NFKBIE	TNFAIP3
Human muscle BGRN	MC4 plus 1L MCS	ZER1	ULK1
Human muscle BGRN	MC4 plus 1L MCS	ZER1	ZFYVE1
Human muscle BGRN	MC4 plus 1L MCS	TMEM25	FN3K
Human muscle BGRN	MC4 plus 1L MCS	TMEM25	ENSG00000261690
Human muscle BGRN	MC4 plus 1L MCS	SLCO4A1	RHBDF2
Human muscle BGRN	MC4 plus 1L MCS	SLCO4A1	CEBPD
Human muscle BGRN	MC4 plus 1L MCS	TSPOAP1	TMEM25
Human muscle BGRN	MC4 plus 1L MCS	TSPOAP1	PREPL
Human muscle BGRN	MC4 plus 1L MCS	ABHD14A	NDN
Human muscle BGRN	MC4 plus 1L MCS	SRRM1	ZNF496
Human muscle BGRN	MC4 plus 1L MCS	SRRM1	SUN1
Human muscle BGRN	MC4 plus 1L MCS	HMGB2	ENSG00000254531
Human muscle BGRN	MC4 plus 1L MCS	CLIP1	FEM1B
Human muscle BGRN	MC4 plus 1L MCS	CLIP1	MIA3
Human muscle BGRN	MC4 plus 1L MCS	USP47	CLIP1
Human muscle BGRN	MC4 plus 1L MCS	YTHDC1	SRRM1
Human muscle BGRN	MC4 plus 1L MCS	YTHDC1	HMGB2
Human muscle BGRN	MC4 plus 1L MCS	YTHDC1	KDM3A
Human muscle BGRN	MC4 plus 1L MCS	YTHDC1	RSRC2
Human muscle BGRN	MC4 plus 1L MCS	YTHDC1	XAB2
Human muscle BGRN	MC4 plus 1L MCS	NEDD9	GADD45A
Human muscle BGRN	MC4 plus 1L MCS	PCNP	BIRC3
Human muscle BGRN	MC4 plus 1L MCS	PCNP	TMEM123
Human muscle BGRN	MC4 plus 1L MCS	FLNA	FLNC
Human muscle BGRN	MC4 plus 1L MCS	MPLKIP	TIMMDC1
Human muscle BGRN	MC4 plus 1L MCS	NACC2	LINC01963
Human muscle BGRN	MC4 plus 1L MCS	WTAP	TGIF1
Human muscle BGRN	MC4 plus 1L MCS	GPC1	NACC2
Human muscle BGRN	MC4 plus 1L MCS	PSMC2	PSMB2
Human muscle BGRN	MC4 plus 1L MCS	PSMC2	RRP36
Human muscle BGRN	MC4 plus 1L MCS	PSMC2	SERPINB1
Human muscle BGRN	MC4 plus 1L MCS	PSMC2	PSMA3
Human muscle BGRN	MC4 plus 1L MCS	PSMC2	MRPS10
Human muscle BGRN	MC4 plus 1L MCS	SMU1	DDX18
Human muscle BGRN	MC4 plus 1L MCS	SMU1	PSMC2
Human muscle BGRN	MC4 plus 1L MCS	SMU1	PLRG1
Human muscle BGRN	MC4 plus 1L MCS	COQ10B	DNAJB9
Human muscle BGRN	MC4 plus 1L MCS	COQ10B	IDI1
Human muscle BGRN	MC4 plus 1L MCS	PPP2CA	COQ10B
Human muscle BGRN	MC4 plus 1L MCS	LYSMD3	MEX3C
Human muscle BGRN	MC4 plus 1L MCS	PTGES3	HNRNPH3
Human muscle BGRN	MC4 plus 1L MCS	TMEM123	DR1
Human muscle BGRN	MC4 plus 1L MCS	TMEM123	SLC38A2
Human muscle BGRN	MC4 plus 1L MCS	TMEM123	LYSMD3
Human muscle BGRN	MC4 plus 1L MCS	TMEM123	PTGES3
Human muscle BGRN	MC4 plus 1L MCS	TMEM123	MEX3C
Human muscle BGRN	MC4 plus 1L MCS	MKNK1	TWF2
Human muscle BGRN	MC4 plus 1L MCS	KLHL24	HBP1
Human muscle BGRN	MC4 plus 1L MCS	KLHL24	IKZF5
Human muscle BGRN	MC4 plus 1L MCS	TWF2	DOK1
Human muscle BGRN	MC4 plus 1L MCS	TWF2	GLI4
Human muscle BGRN	MC4 plus 1L MCS	MKKS	MINOS1
Human muscle BGRN	MC4 plus 1L MCS	MKKS	ATP2B4
Human muscle BGRN	MC4 plus 1L MCS	MKKS	MRPL35
Human muscle BGRN	MC4 plus 1L MCS	MKKS	TIMMDC1
Human muscle BGRN	MC4 plus 1L MCS	MKKS	ENSG00000217648
Human muscle BGRN	MC4 plus 1L MCS	MKKS	ENSG00000272644
Human muscle BGRN	MC4 plus 1L MCS	MKKS	MCUR1
Human muscle BGRN	MC4 plus 1L MCS	MKKS	ZNF32
Human muscle BGRN	MC4 plus 1L MCS	MKKS	TMEM19
Human muscle BGRN	MC4 plus 1L MCS	ZNF271P	MKKS
Human muscle BGRN	MC4 plus 1L MCS	RIT1	ZNF160
Human muscle BGRN	MC4 plus 1L MCS	HNRNPH3	IFRD1
Human muscle BGRN	MC4 plus 1L MCS	PSMD12	DNTTIP2
Human muscle BGRN	MC4 plus 1L MCS	RSRC2	RIT1
Human muscle BGRN	MC4 plus 1L MCS	SF3A2	SORBS3
Human muscle BGRN	MC4 plus 1L MCS	ERGIC1	ENTPD6
Human muscle BGRN	MC4 plus 1L MCS	PLEKHM2	SPSB1
Human muscle BGRN	MC4 plus 1L MCS	PLEKHM2	ATP6V1B2
Human muscle BGRN	MC4 plus 1L MCS	PLEKHM2	PABPC4
Human muscle BGRN	MC4 plus 1L MCS	PLEKHM2	C10orf62
Human muscle BGRN	MC4 plus 1L MCS	PLEKHM2	PLEKHM1
Human muscle BGRN	MC4 plus 1L MCS	PLEKHM2	LONP1
Human muscle BGRN	MC4 plus 1L MCS	CSNK1D	PLEKHM2
Human muscle BGRN	MC4 plus 1L MCS	XAB2	SF3A2
Human muscle BGRN	MC4 plus 1L MCS	XAB2	ZNF766
Human muscle BGRN	MC4 plus 1L MCS	XAB2	SNHG17
Human muscle BGRN	MC4 plus 1L MCS	IKZF5	SIRT1
Human muscle BGRN	MC4 plus 1L MCS	IKZF5	ANKRD49
Human muscle BGRN	MC4 plus 1L MCS	TMEM128	TRIM13
Human muscle BGRN	MC4 plus 1L MCS	BANF1	DYNLL1
Human muscle BGRN	MC4 plus 1L MCS	MKS1	IQCC
Human muscle BGRN	MC4 plus 1L MCS	MKS1	CREB3L4
Human muscle BGRN	MC4 plus 1L MCS	MKS1	TARS2
Human muscle BGRN	MC4 plus 1L MCS	MKS1	ARIH2OS
Human muscle BGRN	MC4 plus 1L MCS	MKS1	PPOX
Human muscle BGRN	MC4 plus 1L MCS	MKS1	ATF6B
Human muscle BGRN	MC4 plus 1L MCS	MKS1	PCYOX1L
Human muscle BGRN	MC4 plus 1L MCS	MKS1	TRIM68
Human muscle BGRN	MC4 plus 1L MCS	MKS1	POLL
Human muscle BGRN	MC4 plus 1L MCS	GCLC	MDFIC
Human muscle BGRN	MC4 plus 1L MCS	TMEM19	TOR1B
Human muscle BGRN	MC4 plus 1L MCS	TMEM19	RABIF
Human muscle BGRN	MC4 plus 1L MCS	CSNK1A1	YTHDF2
Human muscle BGRN	MC4 plus 1L MCS	ERRFI1	OSER1
Human muscle BGRN	MC4 plus 1L MCS	ERRFI1	HMGB2
Human muscle BGRN	MC4 plus 1L MCS	ZFAND5	ELL2
Human muscle BGRN	MC4 plus 1L MCS	ZFAND5	LONRF1
Human muscle BGRN	MC4 plus 1L MCS	SARAF	DNAJB9
Human muscle BGRN	MC4 plus 1L MCS	WDR74	PES1
Human muscle BGRN	MC4 plus 1L MCS	MT2A	MT1E
Human muscle BGRN	MC4 plus 1L MCS	FOXO1	PIK3R1
Human muscle BGRN	MC4 plus 1L MCS	FOXO1	TGFBR3
Human muscle BGRN	MC4 plus 1L MCS	FTH1	CEBPB
Human muscle BGRN	MC4 plus 1L MCS	MAK16	GNL3
Human muscle BGRN	MC4 plus 1L MCS	FOXO3	ERRFI1
Human muscle BGRN	MC4 plus 1L MCS	FOXO3	JADE1
Human muscle BGRN	MC4 plus 1L MCS	FOXO3	ZFAND5
Human muscle BGRN	MC4 plus 1L MCS	FOXO3	KLF9
Human muscle BGRN	MC4 plus 1L MCS	FOXO3	SLC38A2
Human muscle BGRN	MC4 plus 1L MCS	FOXO3	FOXO1
Human muscle BGRN	MC4 plus 1L MCS	FOXO3	TSC22D3
Human muscle BGRN	MC4 plus 1L MCS	MT1A	C1QTNF1
Human muscle BGRN	MC4 plus 1L MCS	PABPC4	SLC7A8
Human muscle BGRN	MC4 plus 1L MCS	MT1M	MT2A
Human muscle BGRN	MC4 plus 1L MCS	MT1M	MT1E
Human muscle BGRN	MC4 plus 1L MCS	MT1M	MT1JP
Human muscle BGRN	MC4 plus 1L MCS	MT1M	MT1X
Human muscle BGRN	MC4 plus 1L MCS	MT1M	MT1A
Human muscle BGRN	MC4 plus 1L MCS	PREPL	DYNLL1
Human muscle BGRN	MC4 plus 1L MCS	KDELC2	FKBP14
Human muscle BGRN	MC4 plus 1L MCS	PPP4R3A	SREK1
Human muscle BGRN	MC4 plus 1L MCS	PPP4R3A	TRIM13
Human muscle BGRN	MC4 plus 1L MCS	PPP4R3A	ANKRD49
Human muscle BGRN	MC4 plus 1L MCS	TBC1D13	NMT1
Human muscle BGRN	MC4 plus 1L MCS	TBC1D13	KCTD2
Human muscle BGRN	MC4 plus 1L MCS	DYNLL1	TRIM69
Human muscle BGRN	MC4 plus 1L MCS	SNRPD2	CLTA
Human muscle BGRN	MC4 plus 1L MCS	TNFAIP3	BIRC3
Human muscle BGRN	MC4 plus 1L MCS	TNFAIP3	ICAM1
Human muscle BGRN	MC4 plus 1L MCS	THUMPD1	MTMR4
Human muscle BGRN	MC4 plus 1L MCS	SLC2A3	TNFAIP3
Human muscle BGRN	MC4 plus 1L MCS	SLC2A3	ARRDC3
Human muscle BGRN	MC4 plus 1L MCS	SLC2A3	MAFF
Human muscle BGRN	MC4 plus 1L MCS	ZDHHC8	SLC27A3
Human muscle BGRN	MC4 plus 1L MCS	ZDHHC8	CTBP1
Human muscle BGRN	MC4 plus 1L MCS	NPLOC4	CES2
Human muscle BGRN	MC4 plus 1L MCS	PSMD2	USP5
Human muscle BGRN	MC4 plus 1L MCS	PSMD2	NPLOC4
Human muscle BGRN	MC4 plus 1L MCS	ZNF706	EIF2B1
Human muscle BGRN	MC4 plus 1L MCS	REPIN1	OSGIN1
Human muscle BGRN	MC4 plus 1L MCS	ENSG00000117289	CITED2
Human muscle BGRN	MC4 plus 1L MCS	ENSG00000117289	PDK4
Human muscle BGRN	MC4 plus 1L MCS	ENSG00000117289	ZFAND5
Human muscle BGRN	MC4 plus 1L MCS	ENSG00000117289	PRKAG2-AS1
Human muscle BGRN	MC4 plus 1L MCS	FAM76B	PIK3IP1
Human muscle BGRN	MC4 plus 1L MCS	RNU4ATAC15P	CCND1
Human muscle BGRN	MC4 plus 1L MCS	IPO13	SLC27A4
Human muscle BGRN	MC4 plus 1L MCS	IPO13	RER1
Human muscle BGRN	MC4 plus 1L MCS	IPO13	ANKRD54
Human muscle BGRN	MC4 plus 1L MCS	REXO4	FTSJ3
Human muscle BGRN	MC4 plus 1L MCS	USP5	IPO13
Human muscle BGRN	MC4 plus 1L MCS	SLC25A3	FBXO9
Human muscle BGRN	MC4 plus 1L MCS	LONP1	POR
Human muscle BGRN	MC4 plus 1L MCS	C6orf62	MON1B
Human muscle BGRN	MC4 plus 1L MCS	C6orf62	MDM2
Human muscle BGRN	MC4 plus 1L MCS	PSMD7	CLIP1
Human muscle BGRN	MC4 plus 1L MCS	PSMD7	PSMD11
Human muscle BGRN	MC4 plus 1L MCS	PRKAA1	SLC25A36
Human muscle BGRN	MC4 plus 1L MCS	EXOC8	C6orf62
Human muscle BGRN	MC4 plus 1L MCS	EXOC8	ZNF24
Human muscle BGRN	MC4 plus 1L MCS	HDLBP	ERGIC1
Human muscle BGRN	MC4 plus 1L MCS	CNN1	PDLIM3
Human muscle BGRN	MC4 plus 1L MCS	SETD1A	BRPF1
Human muscle BGRN	MC4 plus 1L MCS	SMARCA1	SLC35F5
Human muscle BGRN	MC4 plus 1L MCS	RHBDF2	SH3BP2
Human muscle BGRN	MC4 plus 1L MCS	RNF11	TGFBR1
Human muscle BGRN	MC4 plus 1L MCS	CLK1	LRRC70
Human muscle BGRN	MC4 plus 1L MCS	CLK1	LUC7L
Human muscle BGRN	MC4 plus 1L MCS	CLK1	IFRD1
Human muscle BGRN	MC4 plus 1L MCS	CLK1	RAB28P5
Human muscle BGRN	MC4 plus 1L MCS	HCLS1	RHBDF2
Human muscle BGRN	MC4 plus 1L MCS	MAX	CLK1
Human muscle BGRN	MC4 plus 1L MCS	WDR46	RRP36
Human muscle BGRN	MC4 plus 1L MCS	WDR46	PES1
Human muscle BGRN	MC4 plus 1L MCS	TMEM14C	ATRAID
Human muscle BGRN	MC4 plus 1L MCS	TMEM14C	MRPL43
Human muscle BGRN	MC4 plus 1L MCS	TMEM14C	NDN
Human muscle BGRN	MC4 plus 1L MCS	OS9	CNN2
Human muscle BGRN	MC4 plus 1L MCS	LAMP1	PLEKHM2
Human muscle BGRN	MC4 plus 1L MCS	LAMP1	OS9
Human muscle BGRN	MC4 plus 1L MCS	ADCY6	ITGA7
Human muscle BGRN	MC4 plus 1L MCS	ENSG00000259884	BTG2
Human muscle BGRN	MC4 plus 1L MCS	CEBPD	STC1
Human muscle BGRN	MC4 plus 1L MCS	PRDX6	EIF4EBP1
Human muscle BGRN	MC4 plus 1L MCS	PRDX6	BNIP3
Human muscle BGRN	MC4 plus 1L MCS	PRDX6	CRLS1
Human muscle BGRN	MC4 plus 1L MCS	LARP1	NMT1
Human muscle BGRN	MC4 plus 1L MCS	LMOD1	FBXO32
Human muscle BGRN	MC4 plus 1L MCS	SENP3	KCTD2
Human muscle BGRN	MC4 plus 1L MCS	NMT1	CHCHD4
Human muscle BGRN	MC4 plus 1L MCS	NMT1	TEX261
Human muscle BGRN	MC4 plus 1L MCS	NMT1	CHPT1
Human muscle BGRN	MC4 plus 1L MCS	NMT1	PEX26
Human muscle BGRN	MC4 plus 1L MCS	NMT1	SENP3
Human muscle BGRN	MC4 plus 1L MCS	KIAA0355	RIT1
Human muscle BGRN	MC4 plus 1L MCS	IFRD1	GABARAPL1
Human muscle BGRN	MC4 plus 1L MCS	ITGA7	AOC3
Human muscle BGRN	MC4 plus 1L MCS	ITGA7	SORT1
Human muscle BGRN	MC4 plus 1L MCS	ITGA7	ATP1A2
Human muscle BGRN	MC4 plus 1L MCS	ACTR1A	TOMM40L
Human muscle BGRN	MC4 plus 1L MCS	ACTR1A	DNAJB6
Human muscle BGRN	MC4 plus 1L MCS	SLC43A1	SEMA6C
Human muscle BGRN	MC4 plus 1L MCS	SLC43A1	CITED2
Human muscle BGRN	MC4 plus 1L MCS	SLC43A1	CREB3L4
Human muscle BGRN	MC4 plus 1L MCS	SLC43A1	YPEL4
Human muscle BGRN	MC4 plus 1L MCS	SLC43A1	HSD17B11
Human muscle BGRN	MC4 plus 1L MCS	GTF3C6	TOMM40L
Human muscle BGRN	MC4 plus 1L MCS	CCDC174	ARNT
Human muscle BGRN	MC4 plus 1L MCS	ABCA6	SH3D19
Human muscle BGRN	MC4 plus 1L MCS	ABCA6	SLC43A1
Human muscle BGRN	MC4 plus 1L MCS	CFAP20	ACTG1
Human muscle BGRN	MC4 plus 1L MCS	NAT10	PES1
Human muscle BGRN	MC4 plus 1L MCS	SF3B3	NAT10
Human muscle BGRN	MC4 plus 1L MCS	SF3B3	UTP14A
Human muscle BGRN	MC4 plus 1L MCS	RAI2	CHPT1
Human muscle BGRN	MC4 plus 1L MCS	AP1M1	TRIM35
Human muscle BGRN	MC4 plus 1L MCS	HBP1	WASF2
Human muscle BGRN	MC4 plus 1L MCS	HBP1	RPL22P24
Human muscle BGRN	MC4 plus 1L MCS	FBXO9	TMCO3
Human muscle BGRN	MC4 plus 1L MCS	FBXO9	RWDD2A
Human muscle BGRN	MC4 plus 1L MCS	IRS2	PFKFB3
Human muscle BGRN	MC4 plus 1L MCS	MT1X	SERPINA3
Human muscle BGRN	MC4 plus 1L MCS	SLU7	HBP1
Human muscle BGRN	MC4 plus 1L MCS	SLU7	MKRN1
Human muscle BGRN	MC4 plus 1L MCS	SLU7	RNF139
Human muscle BGRN	MC4 plus 1L MCS	SLU7	SIRT1
Human muscle BGRN	MC4 plus 1L MCS	TUBB4B	TUBG1
Human muscle BGRN	MC4 plus 1L MCS	TUBB4B	TUBB6
Human muscle BGRN	MC4 plus 1L MCS	TUBB4B	NACC1
Human muscle BGRN	MC4 plus 1L MCS	USP19	ZXDC
Human muscle BGRN	MC4 plus 1L MCS	ZXDC	HECTD3
Human muscle BGRN	MC4 plus 1L MCS	FAM57A	PCDHGC3
Human muscle BGRN	MC4 plus 1L MCS	MKRN1	WHAMM
Human muscle BGRN	MC4 plus 1L MCS	SNRPD1	FAM57A
Human muscle BGRN	MC4 plus 1L MCS	SAMD8	SEC62
Human muscle BGRN	MC4 plus 1L MCS	HEXDC	PNMT
Human muscle BGRN	MC4 plus 1L MCS	SIRT1	ZRANB1
Human muscle BGRN	MC4 plus 1L MCS	ERCC5	ACTR8
Human muscle BGRN	MC4 plus 1L MCS	CBX5	PIP5K1A
Human muscle BGRN	MC4 plus 1L MCS	TGIF1	RNF149
Human muscle BGRN	MC4 plus 1L MCS	CEBPB	PLIN2
Human muscle BGRN	MC4 plus 1L MCS	CEBPB	TGIF1
Human muscle BGRN	MC4 plus 1L MCS	CEBPB	SLC3A2
Human muscle BGRN	MC4 plus 1L MCS	CEBPB	GADD45B
Human muscle BGRN	MC4 plus 1L MCS	C12orf57	DGUOK
Human muscle BGRN	MC4 plus 1L MCS	B4GALT3	CEBPB
Human muscle BGRN	MC4 plus 1L MCS	ADHFE1	ATP1A2
Human muscle BGRN	MC4 plus 1L MCS	ADHFE1	PTPRS
Human muscle BGRN	MC4 plus 1L MCS	C1QTNF1	NET1
Human muscle BGRN	MC4 plus 1L MCS	TOB2	TOB1
Human muscle BGRN	MC4 plus 1L MCS	CCND1	LOXL4
Human muscle BGRN	MC4 plus 1L MCS	SMG5	IPO13
Human muscle BGRN	MC4 plus 1L MCS	SMG5	TESK1
Human muscle BGRN	MC4 plus 1L MCS	SMG5	TMEM8A
Human muscle BGRN	MC4 plus 1L MCS	SMG5	USB1
Human muscle BGRN	MC4 plus 1L MCS	SMG5	AP3D1
Human muscle BGRN	MC4 plus 1L MCS	PGM3	RWDD2A
Human muscle BGRN	MC4 plus 1L MCS	PGM3	GGCT
Human muscle BGRN	MC4 plus 1L MCS	PGM3	CCND1
Human muscle BGRN	MC4 plus 1L MCS	ENSG00000273096	KLHL21
Human muscle BGRN	MC4 plus 1L MCS	ENSG00000273096	SORT1
Human muscle BGRN	MC4 plus 1L MCS	ENSG00000273096	SPSB1
Human muscle BGRN	MC4 plus 1L MCS	ENSG00000273096	ADHFE1
Human muscle BGRN	MC4 plus 1L MCS	ENSG00000273096	C1QTNF1
Human muscle BGRN	MC4 plus 1L MCS	ENSG00000273096	TOB2
Human muscle BGRN	MC4 plus 1L MCS	TOR1B	TTL
Human muscle BGRN	MC4 plus 1L MCS	CRK	ECE1
Human muscle BGRN	MC4 plus 1L MCS	UBAC1	MKKS
Human muscle BGRN	MC4 plus 1L MCS	GSK3A	SMG5
Human muscle BGRN	MC4 plus 1L MCS	GPD1	PLIN4
Human muscle BGRN	MC4 plus 1L MCS	AKAP8L	ENSG00000152117
Human muscle BGRN	MC4 plus 1L MCS	AKAP8L	INO80B
Human muscle BGRN	MC4 plus 1L MCS	DDX39A	ASXL1
Human muscle BGRN	MC4 plus 1L MCS	CLASRP	AKAP8L
Human muscle BGRN	MC4 plus 1L MCS	CLASRP	DDX39A
Human muscle BGRN	MC4 plus 1L MCS	SGCB	RNF11
Human muscle BGRN	MC4 plus 1L MCS	UTP14C	HCG11
Human muscle BGRN	MC4 plus 1L MCS	UTP14C	SGCB
Human muscle BGRN	MC4 plus 1L MCS	ABTB1	YPEL3
Human muscle BGRN	MC4 plus 1L MCS	SBDS	AK3
Human muscle BGRN	MC4 plus 1L MCS	ATP1A1	AHCY
Human muscle BGRN	MC4 plus 1L MCS	ENSG00000229645	PTPRS
Human muscle BGRN	MC4 plus 1L MCS	PLIN4	ELMOD3
Human muscle BGRN	MC4 plus 1L MCS	PLIN4	DHDDS
Human muscle BGRN	MC4 plus 1L MCS	PLIN4	ENSG00000261737
Human muscle BGRN	MC4 plus 1L MCS	PLIN4	ERV3-1
Human muscle BGRN	MC4 plus 1L MCS	PLIN4	ITIH5
Human muscle BGRN	MC4 plus 1L MCS	PLIN4	ADRA2A
Human muscle BGRN	MC4 plus 1L MCS	PLIN4	RDH5
Human muscle BGRN	MC4 plus 1L MCS	PLIN4	PYGL
Human muscle BGRN	MC4 plus 1L MCS	C5AR1	TFRC
Human muscle BGRN	MC4 plus 1L MCS	YPEL3	ENSG00000270066
Human muscle BGRN	MC4 plus 1L MCS	YPEL3	AGAP3
Human muscle BGRN	MC4 plus 1L MCS	YPEL3	CNNM3
Human muscle BGRN	MC4 plus 1L MCS	GABPA	TMPO
Human muscle BGRN	MC4 plus 1L MCS	NOP16	NOP56
Human muscle BGRN	MC4 plus 1L MCS	NOP16	XBP1
Human muscle BGRN	MC4 plus 1L MCS	SUPT20H	TMPO
Human muscle BGRN	MC4 plus 1L MCS	INF2	TMEM184B
Human muscle BGRN	MC4 plus 1L MCS	NOP56	ISG20L2
Human muscle BGRN	MC4 plus 1L MCS	NOP56	PUS1
Human muscle BGRN	MC4 plus 1L MCS	NOP56	NOP2
Human muscle BGRN	MC4 plus 1L MCS	NAMPT	MT2A
Human muscle BGRN	MC4 plus 1L MCS	SLC16A1	CHAC1
Human muscle BGRN	MC4 plus 1L MCS	SEC61A1	CHPF2
Human muscle BGRN	MC4 plus 1L MCS	SEC61A1	CKAP4
Human muscle BGRN	MC4 plus 1L MCS	SEC61A1	RRBP1
Human muscle BGRN	MC4 plus 1L MCS	STT3B	SLC35F5
Human muscle BGRN	MC4 plus 1L MCS	STT3B	HERPUD1
Human muscle BGRN	MC4 plus 1L MCS	DNAJB9	HSP90B1
Human muscle BGRN	MC4 plus 1L MCS	XBP1	SLC16A1
Human muscle BGRN	MC4 plus 1L MCS	XBP1	DNAJB9
Human muscle BGRN	MC4 plus 1L MCS	CHPF2	MT-ND3
Human muscle BGRN	MC4 plus 1L MCS	BNIP3	GPN3
Human muscle BGRN	MC4 plus 1L MCS	MLX	BNIP3
Human muscle BGRN	MC4 plus 1L MCS	CRLS1	IRS2
Human muscle BGRN	MC4 plus 1L MCS	AHCY	SERPINA3
Human muscle BGRN	MC4 plus 1L MCS	AHCY	TTLL12
Human muscle BGRN	MC4 plus 1L MCS	APEH	AHCY
Human muscle BGRN	MC4 plus 1L MCS	FKBP14	HNRNPR
Human muscle BGRN	MC4 plus 1L MCS	FKBP14	ADAT2
Human muscle BGRN	MC4 plus 1L MCS	CKAP4	FKBP14
Human muscle BGRN	MC4 plus 1L MCS	IPO9	EIF2B1
Human muscle BGRN	MC4 plus 1L MCS	MARF1	RBL2
Human muscle BGRN	MC4 plus 1L MCS	MAP2K3	DOT1L
Human muscle BGRN	MC4 plus 1L MCS	RRBP1	PLXNA1
Human muscle BGRN	MC4 plus 1L MCS	RRBP1	FAM3C
Human muscle BGRN	MC4 plus 1L MCS	RRBP1	TTYH3
Human muscle BGRN	MC4 plus 1L MCS	RRBP1	MAP2K3
Human muscle BGRN	MC4 plus 1L MCS	DLL4	JUN
Human muscle BGRN	MC4 plus 1L MCS	DLL4	SLC2A3
Human muscle BGRN	MC4 plus 1L MCS	ZNF655	ORMDL1
Human muscle BGRN	MC4 plus 1L MCS	ZNF655	ZNF37A
Human muscle BGRN	MC4 plus 1L MCS	PURB	ZNF655
Human muscle BGRN	MC4 plus 1L MCS	GABARAPL1	ERRFI1
Human muscle BGRN	MC4 plus 1L MCS	ITPRIP	GABARAPL1
Human muscle BGRN	MC4 plus 1L MCS	RBL2	SNAP23
Human muscle BGRN	MC4 plus 1L MCS	MTFR1L	FBXO9
Human muscle BGRN	MC4 plus 1L MCS	MTFR1L	ELP1
Human muscle BGRN	MC4 plus 1L MCS	ZFP36	CDKN1A
Human muscle BGRN	MC4 plus 1L MCS	TADA2B	KLHL21
Human muscle BGRN	MC4 plus 1L MCS	OTUB1	DGUOK
Human muscle BGRN	MC4 plus 1L MCS	GPRC5C	TOB1
Human muscle BGRN	MC4 plus 1L MCS	TAL1	TMEM100
Human muscle BGRN	MC4 plus 1L MCS	RASD1	CDC42EP2
Human muscle BGRN	MC4 plus 1L MCS	FAM168B	TADA2B
Human muscle BGRN	MC4 plus 1L MCS	FAM168B	NACC2
Human muscle BGRN	MC4 plus 1L MCS	FAM168B	NPLOC4
Human muscle BGRN	MC4 plus 1L MCS	ACACB	SLC7A6
Human muscle BGRN	MC4 plus 1L MCS	ACACB	RASSF4
Human muscle BGRN	MC4 plus 1L MCS	ENSG00000269481	TWF2
Human muscle BGRN	MC4 plus 1L MCS	GRPEL1	SLC39A14
Human muscle BGRN	MC4 plus 1L MCS	NNMT	SLC39A14
Human muscle BGRN	MC4 plus 1L MCS	NNMT	MT1M
Human muscle BGRN	MC4 plus 1L MCS	DDX21	NAMPT
Human muscle BGRN	MC4 plus 1L MCS	DDX21	TOP1
Human muscle BGRN	MC4 plus 1L MCS	DDX21	PHLDA1
Human muscle BGRN	MC4 plus 1L MCS	DDX21	CDC42EP4
Human muscle BGRN	MC4 plus 1L MCS	SNAPC3	HP1BP3
Human muscle BGRN	MC4 plus 1L MCS	SNAPC3	PREPL
Human muscle BGRN	MC4 plus 1L MCS	SNAPC3	ELP1
Human muscle BGRN	MC4 plus 1L MCS	SNAPC3	ZBTB26
Human muscle BGRN	MC4 plus 1L MCS	SNAPC3	SUPT20H
Human muscle BGRN	MC4 plus 1L MCS	SNAPC3	ARMCX3
Human muscle BGRN	MC4 plus 1L MCS	EIF4A1	NOP16
Human muscle BGRN	MC4 plus 1L MCS	EIF4A1	GNL3
Human muscle BGRN	MC4 plus 1L MCS	EIF4A1	NNMT
Human muscle BGRN	MC4 plus 1L MCS	EIF4A1	DDX21
Human muscle BGRN	MC4 plus 1L MCS	CDC42EP4	RASD1
Human muscle BGRN	MC4 plus 1L MCS	CTBP1	RBM38
Human muscle BGRN	MC4 plus 1L MCS	SLC7A6	FOXO1
Human muscle BGRN	MC4 plus 1L MCS	SLC7A6	CDC42EP4
Human muscle BGRN	MC4 plus 1L MCS	SLC7A6	DDI2
Human muscle BGRN	MC4 plus 1L MCS	SLC7A6	TTPAL
Human muscle BGRN	MC4 plus 1L MCS	EPB41L1	PEG3
Human muscle BGRN	MC4 plus 1L MCS	VPS33B	CHCHD7
Human muscle BGRN	MC4 plus 1L MCS	ARNT	SH3D19
Human muscle BGRN	MC4 plus 1L MCS	ARNT	ZFYVE1
Human muscle BGRN	MC4 plus 1L MCS	ARNT	TBC1D2B
Human muscle BGRN	MC4 plus 1L MCS	PDK4	FADS1
Human muscle BGRN	MC4 plus 1L MCS	ANKRD53	PDK4
Human muscle BGRN	MC4 plus 1L MCS	EIF2B1	NUDCD2
Human muscle BGRN	MC4 plus 1L MCS	EIF2B1	TMEM128
Human muscle BGRN	MC4 plus 1L MCS	EIF2B1	ANAPC5
Human muscle BGRN	MC4 plus 1L MCS	OSGIN1	SRXN1
Human muscle BGRN	MC4 plus 1L MCS	YIPF6	SEC62
Human muscle BGRN	MC4 plus 1L MCS	YIPF6	UTP14C
Human muscle BGRN	MC4 plus 1L MCS	NEK3	ZXDC
Human muscle BGRN	MC4 plus 1L MCS	POR	OSGIN1
Human muscle BGRN	MC4 plus 1L MCS	OSER1	FBXO32
Human muscle BGRN	MC4 plus 1L MCS	PLBD2	CHPF2
Human muscle BGRN	MC4 plus 1L MCS	PHYHD1	RASSF4
Human muscle BGRN	MC4 plus 1L MCS	CSNK1G2	RNF126
Human muscle BGRN	MC4 plus 1L MCS	CSNK1G2	EFHD2
Human muscle BGRN	MC4 plus 1L MCS	CSNK1G2	DOT1L
Human muscle BGRN	MC4 plus 1L MCS	CSNK1G2	TRABD
Human muscle BGRN	MC4 plus 1L MCS	CSNK1G2	ARFGAP1
Human muscle BGRN	MC4 plus 1L MCS	CSNK1G2	CXorf40B
Human muscle BGRN	MC4 plus 1L MCS	ZNF24	TOPORS
Human muscle BGRN	MC4 plus 1L MCS	CD200	CHAC1
Human muscle BGRN	MC4 plus 1L MCS	SORBS3	MIF4GD
Human muscle BGRN	MC4 plus 1L MCS	SORBS3	RGMA
Human muscle BGRN	MC4 plus 1L MCS	SORBS3	WTIP
Human muscle BGRN	MC4 plus 1L MCS	ZNF581	YPEL3
Human muscle BGRN	MC4 plus 1L MCS	BRPF1	YRDC
Human muscle BGRN	MC4 plus 1L MCS	BRPF1	EIF1AD
Human muscle BGRN	MC4 plus 1L MCS	BRPF1	PRDM4
Human muscle BGRN	MC4 plus 1L MCS	BUD13	BRPF1
Human muscle BGRN	MC4 plus 1L MCS	ARMCX3	ARRDC3
Human muscle BGRN	MC4 plus 1L MCS	ARMCX3	SMARCA1
Human muscle BGRN	MC4 plus 1L MCS	TGFB3-AS1	PDLIM3
Human muscle BGRN	MC4 plus 1L MCS	TGFB3-AS1	CD200
Human muscle BGRN	MC4 plus 1L MCS	GPR153	CDC42EP2
Human muscle BGRN	MC4 plus 1L MCS	ZFYVE21	NET1
Human muscle BGRN	MC4 plus 1L MCS	PRKAG2-AS1	TMEM100
Human muscle BGRN	MC4 plus 1L MCS	XRCC1	SLC43A1
Human muscle BGRN	MC4 plus 1L MCS	SF3B6	SNRPE
Human muscle BGRN	MC4 plus 1L MCS	SF3B6	DGUOK
Human muscle BGRN	MC4 plus 1L MCS	DGUOK	GUK1
Human muscle BGRN	MC4 plus 1L MCS	DGUOK	DYNLT1
Human muscle BGRN	MC4 plus 1L MCS	ATRAID	CHCHD7
Human muscle BGRN	MC4 plus 1L MCS	NACC1	NCDN
Human muscle BGRN	MC4 plus 1L MCS	NACC1	GPC1
Human muscle BGRN	MC4 plus 1L MCS	NACC1	BAK1
Human muscle BGRN	MC4 plus 1L MCS	NACC1	DNAJC5
Human muscle BGRN	MC4 plus 1L MCS	KAT7	PDCD7
Human muscle BGRN	MC4 plus 1L MCS	NCLN	NACC1
Human muscle BGRN	MC4 plus 1L MCS	NBR1	KAT7
Human muscle BGRN	MC4 plus 1L MCS	UBXN4	ENSG00000138041
Human muscle BGRN	MC4 plus 1L MCS	UBXN4	TBC1D23
Human muscle BGRN	MC4 plus 1L MCS	UBXN4	CLINT1
Human muscle BGRN	MC4 plus 1L MCS	UBXN4	AK3
Human muscle BGRN	MC4 plus 1L MCS	UBXN4	NECAP1
Human muscle BGRN	MC4 plus 1L MCS	UBXN4	CCDC117
Human muscle BGRN	MC4 plus 1L MCS	UBXN4	ZNF24
Human muscle BGRN	MC4 plus 1L MCS	ELK1	JMJD4
Human muscle BGRN	MC4 plus 1L MCS	GMIP	TTYH3
Human muscle BGRN	MC4 plus 1L MCS	GMIP	FMNL1
Human muscle BGRN	MC4 plus 1L MCS	MFSD14A	PIP5K1A
Human muscle BGRN	MC4 plus 1L MCS	SNRPE	SNRPD1
Human muscle BGRN	MC4 plus 1L MCS	CDC27	PICALM
Human muscle BGRN	MC4 plus 1L MCS	CDC27	MEX3C
Human muscle BGRN	MC4 plus 1L MCS	RRP1	RCC2
Human muscle BGRN	MC4 plus 1L MCS	PRPF40A	UBXN4
Human muscle BGRN	MC4 plus 1L MCS	PRPF40A	DHX15
Human muscle BGRN	MC4 plus 1L MCS	PRPF40A	CDC27
Human muscle BGRN	MC4 plus 1L MCS	TMEM218	BCS1L
Human muscle BGRN	MC4 plus 1L MCS	TMEM218	KRT8P12
Human muscle BGRN	MC4 plus 1L MCS	TMEM218	ZFYVE19
Human muscle BGRN	MC4 plus 1L MCS	SERPINF1	C6orf62
Human muscle BGRN	MC4 plus 1L MCS	PES1	SNRPE
Human muscle BGRN	MC4 plus 1L MCS	PES1	RRP1
Human muscle BGRN	MC4 plus 1L MCS	PES1	GRWD1
Human muscle BGRN	MC4 plus 1L MCS	PES1	RRP7A
Human muscle BGRN	MC4 plus 1L MCS	SNUPN	TMEM218
Human muscle BGRN	MC4 plus 1L MCS	PTGER4	TNFAIP2
Human muscle BGRN	MC4 plus 1L MCS	PER1	H1FX
Human muscle BGRN	MC4 plus 1L MCS	NR1D1	PER1
Human muscle BGRN	MC4 plus 1L MCS	RNPC3	ENSG00000260285
Human muscle BGRN	MC4 plus 1L MCS	RNPC3	EZH1
Human muscle BGRN	MC4 plus 1L MCS	TRIM13	BBIP1
Human muscle BGRN	MC4 plus 1L MCS	MSMO1	HMGCR
Human muscle BGRN	MC4 plus 1L MCS	TAF5L	PICALM
Human muscle BGRN	MC4 plus 1L MCS	DPF2	KAT7
Human muscle BGRN	MC4 plus 1L MCS	DPF2	XRCC1
Human muscle BGRN	MC4 plus 1L MCS	ENSG00000230055	ERGIC1
Human muscle BGRN	MC4 plus 1L MCS	C1orf123	SLC27A3
Human muscle BGRN	MC4 plus 1L MCS	HMGCR	PANK3
Human muscle BGRN	MC4 plus 1L MCS	HMGCR	IDI1
Human muscle BGRN	MC4 plus 1L MCS	HMGCR	TMEM97
Human muscle BGRN	MC4 plus 1L MCS	HMGCR	ERG28
Human muscle BGRN	MC4 plus 1L MCS	HMGCR	SREBF2
Human muscle BGRN	MC4 plus 1L MCS	DAPK3	MAFK
Human muscle BGRN	MC4 plus 1L MCS	DAPK3	LZTS2
Human muscle BGRN	MC4 plus 1L MCS	TPM4	ACTG1
Human muscle BGRN	MC4 plus 1L MCS	TPM4	DAPK3
Human muscle BGRN	MC4 plus 1L MCS	MAFK	PPP1R13L
Mouse muscle BGRN	LCAD KO plus 1L MCS	Asah3l	Car4
Mouse muscle BGRN	LCAD KO plus 1L MCS	Fhl2	3110057O12Rik
Mouse muscle BGRN	LCAD KO plus 1L MCS	Fhl2	Car2
Mouse muscle BGRN	LCAD KO plus 1L MCS	Per1	Mnt
Mouse muscle BGRN	LCAD KO plus 1L MCS	Per2	Cry2
Mouse muscle BGRN	LCAD KO plus 1L MCS	Per2	Lnx1
Mouse muscle BGRN	LCAD KO plus 1L MCS	Ift81	Fhl2
Mouse muscle BGRN	LCAD KO plus 1L MCS	Ift81	Sesn1
Mouse muscle BGRN	LCAD KO plus 1L MCS	Foxo1	Pfkfb3
Mouse muscle BGRN	LCAD KO plus 1L MCS	Foxo1	Ppara
Mouse muscle BGRN	LCAD KO plus 1L MCS	Foxo1	Ppara
Mouse muscle BGRN	LCAD KO plus 1L MCS	Btg2	Fosb
Mouse muscle BGRN	LCAD KO plus 1L MCS	Btg2	Junb
Mouse muscle BGRN	LCAD KO plus 1L MCS	Jun	Bex1
Mouse muscle BGRN	LCAD KO plus 1L MCS	Fosb	Jun
Mouse muscle BGRN	LCAD KO plus 1L MCS	Nfil3	Slc38a2
Mouse muscle BGRN	LCAD KO plus 1L MCS	Nfil3	BB001228
Mouse muscle BGRN	LCAD KO plus 1L MCS	Ppara	Nfil3
Mouse muscle BGRN	LCAD KO plus 1L MCS	Ppara	Ppara
Mouse muscle BGRN	LCAD KO plus 1L MCS	Ppara	Slc25a33
Mouse muscle BGRN	LCAD KO plus 1L MCS	Ppara	Apol10b
Mouse muscle BGRN	LCAD KO plus 1L MCS	Myh3	Ccdc136
Mouse muscle BGRN	LCAD KO plus 1L MCS	Slc20a1	Axud1
Mouse muscle BGRN	LCAD KO plus 1L MCS	Irs2	Hey1
Mouse muscle BGRN	LCAD KO plus 1L MCS	Irs2	Nr4a1
Mouse muscle BGRN	LCAD KO plus 1L MCS	Irs2	Slc20a1
Mouse muscle BGRN	LCAD KO plus 1L MCS	Irs2	Ier5
Mouse muscle BGRN	LCAD KO plus 1L MCS	Irs2	Gdnf
Mouse muscle BGRN	LCAD KO plus 1L MCS	Irs2	AK020736
Mouse muscle BGRN	LCAD KO plus 1L MCS	Irs2	G0s2
Mouse muscle BGRN	LCAD KO plus 1L MCS	Enah	Rrad
Mouse muscle BGRN	LCAD KO plus 1L MCS	Ier5	Jun
Mouse muscle BGRN	LCAD KO plus 1L MCS	Psmb9	Gbp3
Mouse muscle BGRN	LCAD KO plus 1L MCS	Axud1	Btg2
Mouse muscle BGRN	LCAD KO plus 1L MCS	Lyve1	Spp1
Mouse muscle BGRN	LCAD KO plus 1L MCS	Lyve1	Ms4a6b
Mouse muscle BGRN	LCAD KO plus 1L MCS	Lcn2	Lyve1
Mouse muscle BGRN	LCAD KO plus 1L MCS	Gab1	Thbs4
Mouse muscle BGRN	LCAD KO plus 1L MCS	Gab1	Akr1c21
Mouse muscle BGRN	LCAD KO plus 1L MCS	Gab1	2610507B11Rik
Mouse muscle BGRN	LCAD KO plus 1L MCS	Gab1	4931440F15Rik
Mouse muscle BGRN	LCAD KO plus 1L MCS	Gab1	MMT00004253
Mouse muscle BGRN	LCAD KO plus 1L MCS	Gab1	Nvl
Mouse muscle BGRN	LCAD KO plus 1L MCS	Gab1	A730008H23Rik
Mouse muscle BGRN	LCAD KO plus 1L MCS	Trp53inp1	Rrad
Mouse muscle BGRN	LCAD KO plus 1L MCS	Mgea5	Gab1
Mouse muscle BGRN	LCAD KO plus 1L MCS	Hhex	Cldn5
Mouse muscle BGRN	LCAD KO plus 1L MCS	XM_126346	Thbs4
Mouse muscle BGRN	LCAD KO plus 1L MCS	Sox17	1810011O10Rik
Mouse muscle BGRN	LCAD KO plus 1L MCS	Sox17	Klhl2
Mouse muscle BGRN	LCAD KO plus 1L MCS	Sox17	Slc25a33
Mouse muscle BGRN	LCAD KO plus 1L MCS	XM_146826	Pcp4l1
Mouse muscle BGRN	LCAD KO plus 1L MCS	Ms4a6b	Lox
Mouse muscle BGRN	LCAD KO plus 1L MCS	XM_283482	Fabp4
Mouse muscle BGRN	LCAD KO plus 1L MCS	XM_283482	XM_146826
Mouse muscle BGRN	LCAD KO plus 1L MCS	Lnx1	Adrb2
Mouse muscle BGRN	LCAD KO plus 1L MCS	Nfkbia	Gadd45g
Mouse muscle BGRN	LCAD KO plus 1L MCS	Nfkbia	Cebpd
Mouse muscle BGRN	LCAD KO plus 1L MCS	Nfkbia	AK031392
Mouse muscle BGRN	LCAD KO plus 1L MCS	Gbp4	Cd274
Mouse muscle BGRN	LCAD KO plus 1L MCS	Slc10a6	Trp53inp1
Mouse muscle BGRN	LCAD KO plus 1L MCS	Slc10a6	Hhex
Mouse muscle BGRN	LCAD KO plus 1L MCS	Slc10a6	Sox17
Mouse muscle BGRN	LCAD KO plus 1L MCS	Slc10a6	Ms4a6b
Mouse muscle BGRN	LCAD KO plus 1L MCS	Slc10a6	Lnx1
Mouse muscle BGRN	LCAD KO plus 1L MCS	Prkar2b	Fabp4
Mouse muscle BGRN	LCAD KO plus 1L MCS	Acvr1b	4933429F08Rik
Mouse muscle BGRN	LCAD KO plus 1L MCS	Acvr1b	Prima1
Mouse muscle BGRN	LCAD KO plus 1L MCS	Phf15	Acvr1b
Mouse muscle BGRN	LCAD KO plus 1L MCS	AK046375	Pnmt
Mouse muscle BGRN	LCAD KO plus 1L MCS	Cyp1a1	Rasl11b
Mouse muscle BGRN	LCAD KO plus 1L MCS	Ccdc136	Foxo3
Mouse muscle BGRN	LCAD KO plus 1L MCS	Ccdc136	4832428D23Rik
Mouse muscle BGRN	LCAD KO plus 1L MCS	Ccdc136	Cd209a
Mouse muscle BGRN	LCAD KO plus 1L MCS	MMT00020052	Fhl2
Mouse muscle BGRN	LCAD KO plus 1L MCS	Pik3r1	Cyp1a1
Mouse muscle BGRN	LCAD KO plus 1L MCS	Pik3r1	Dusp7
Mouse muscle BGRN	LCAD KO plus 1L MCS	Nr1d1	1810011O10Rik
Mouse muscle BGRN	LCAD KO plus 1L MCS	Nr1d1	Bhlhb2
Mouse muscle BGRN	LCAD KO plus 1L MCS	Nr1d1	Dbp
Mouse muscle BGRN	LCAD KO plus 1L MCS	Nr1d1	Sfrs5
Mouse muscle BGRN	LCAD KO plus 1L MCS	Dbp	Nfil3
Mouse muscle BGRN	LCAD KO plus 1L MCS	Dbp	Slc16a9
Mouse muscle BGRN	LCAD KO plus 1L MCS	Glucose/Insulin_normal_sex_W10	Cldn5
Mouse muscle BGRN	LCAD KO plus 1L MCS	Abhd14b	Dusp7
Mouse muscle BGRN	LCAD KO plus 1L MCS	Glul	Cebpd
Mouse muscle BGRN	LCAD KO plus 1L MCS	Rab15	Fabp3
Mouse muscle BGRN	LCAD KO plus 1L MCS	Rab15	Btnl9
Mouse muscle BGRN	LCAD KO plus 1L MCS	Rab15	Ablim1
Mouse muscle BGRN	LCAD KO plus 1L MCS	Rab15	Unc13c
Mouse muscle BGRN	LCAD KO plus 1L MCS	Rab15	Acot2
Mouse muscle BGRN	LCAD KO plus 1L MCS	Rab15	bm_d_pc_incorporation_normal_sex+d2o_assay_date_End
Mouse muscle BGRN	LCAD KO plus 1L MCS	Cidea	Fabp3
Mouse muscle BGRN	LCAD KO plus 1L MCS	Cidea	Rab15
Mouse muscle BGRN	LCAD KO plus 1L MCS	Cidea	Impa2
Mouse muscle BGRN	LCAD KO plus 1L MCS	MMT00017284	MMT00020052
Mouse muscle BGRN	LCAD KO plus 1L MCS	Pank1	B230317C12Rik
Mouse muscle BGRN	LCAD KO plus 1L MCS	Pank1	MMT00026501
Mouse muscle BGRN	LCAD KO plus 1L MCS	Tbx15	Gab1
Mouse muscle BGRN	LCAD KO plus 1L MCS	Klf15	Glul
Mouse muscle BGRN	LCAD KO plus 1L MCS	Klf15	G0s2
Mouse muscle BGRN	LCAD KO plus 1L MCS	Klf15	Pim3
Mouse muscle BGRN	LCAD KO plus 1L MCS	Klf15	Sesn1
Mouse muscle BGRN	LCAD KO plus 1L MCS	Klf15	Abr
Mouse muscle BGRN	LCAD KO plus 1L MCS	Klf15	MMT00000406
Mouse muscle BGRN	LCAD KO plus 1L MCS	Klf15	MMS010098143
Mouse muscle BGRN	LCAD KO plus 1L MCS	Habp4	Cxcl14
Mouse muscle BGRN	LCAD KO plus 1L MCS	Ogdh	Adrb2
Mouse muscle BGRN	LCAD KO plus 1L MCS	Ogdh	Sox17
Mouse muscle BGRN	LCAD KO plus 1L MCS	Ogdh	Axud1
Mouse muscle BGRN	LCAD KO plus 1L MCS	Ogdh	Nudt18
Mouse muscle BGRN	LCAD KO plus 1L MCS	Smarca1	Grb14
Mouse muscle BGRN	LCAD KO plus 1L MCS	MMT00013381	Klhl2
Mouse muscle BGRN	LCAD KO plus 1L MCS	MMT00013381	Foxo1
Mouse muscle BGRN	LCAD KO plus 1L MCS	MMT00013381	Sox17
Mouse muscle BGRN	LCAD KO plus 1L MCS	Agtrl1	Myct1
Mouse muscle BGRN	LCAD KO plus 1L MCS	Pnpla2	Car4
Mouse muscle BGRN	LCAD KO plus 1L MCS	Pnpla2	Cidea
Mouse muscle BGRN	LCAD KO plus 1L MCS	Pnpla2	Ctla2a
Mouse muscle BGRN	LCAD KO plus 1L MCS	Pnpla2	Chac1
Mouse muscle BGRN	LCAD KO plus 1L MCS	Pnpla2	Spns2
Mouse muscle BGRN	LCAD KO plus 1L MCS	Amd1	Rhpn2
Mouse muscle BGRN	LCAD KO plus 1L MCS	Amd1	Neto2
Mouse muscle BGRN	LCAD KO plus 1L MCS	Amd1	Itpr1
Mouse muscle BGRN	LCAD KO plus 1L MCS	Amd1	Grb14
Mouse muscle BGRN	LCAD KO plus 1L MCS	Amd1	Mapk4
Mouse muscle BGRN	LCAD KO plus 1L MCS	Amd1	MMT00073565
Mouse muscle BGRN	LCAD KO plus 1L MCS	Amd1	Ecm2
Mouse muscle BGRN	LCAD KO plus 1L MCS	Amd1	Rgs12
Mouse muscle BGRN	LCAD KO plus 1L MCS	Gadd45g	Mafb
Mouse muscle BGRN	LCAD KO plus 1L MCS	Gadd45g	Arl4d
Mouse muscle BGRN	LCAD KO plus 1L MCS	Gadd45g	1810011O10Rik
Mouse muscle BGRN	LCAD KO plus 1L MCS	Gadd45g	Sgk1
Mouse muscle BGRN	LCAD KO plus 1L MCS	Gadd45g	Ptgir
Mouse muscle BGRN	LCAD KO plus 1L MCS	MMT00073565	Gadd45g
Mouse muscle BGRN	LCAD KO plus 1L MCS	Pfkfb3	2310007D09Rik
Mouse muscle BGRN	LCAD KO plus 1L MCS	Pfkfb3	Nr1d1
Mouse muscle BGRN	LCAD KO plus 1L MCS	Chac1	Pfkfb3
Mouse muscle BGRN	LCAD KO plus 1L MCS	Ctla2b	Ctla2a
Mouse muscle BGRN	LCAD KO plus 1L MCS	Rhpn2	Ccdc136
Mouse muscle BGRN	LCAD KO plus 1L MCS	Nab2	Myog
Mouse muscle BGRN	LCAD KO plus 1L MCS	Cebpd	Pnmt
Mouse muscle BGRN	LCAD KO plus 1L MCS	Cry2	Acvr1b
Mouse muscle BGRN	LCAD KO plus 1L MCS	Serbp1	Btnl9
Mouse muscle BGRN	LCAD KO plus 1L MCS	Myog	Aacs
Mouse muscle BGRN	LCAD KO plus 1L MCS	Mnt	Bhlhb2
Mouse muscle BGRN	LCAD KO plus 1L MCS	Tgif1	Mnt
Mouse muscle BGRN	LCAD KO plus 1L MCS	Tceal7	Bex1
Mouse muscle BGRN	LCAD KO plus 1L MCS	Tceal7	Tceal5
Mouse muscle BGRN	LCAD KO plus 1L MCS	Fos	Btg2
Mouse muscle BGRN	LCAD KO plus 1L MCS	AK079324	Zc3h6
Mouse muscle BGRN	LCAD KO plus 1L MCS	AK079324	Car14
Mouse muscle BGRN	LCAD KO plus 1L MCS	Slc25a25	Nr4a1
Mouse muscle BGRN	LCAD KO plus 1L MCS	Slc25a25	Myog
Mouse muscle BGRN	LCAD KO plus 1L MCS	Spns2	Rhpn2
Mouse muscle BGRN	LCAD KO plus 1L MCS	Spns2	Cyp1a1
Mouse muscle BGRN	LCAD KO plus 1L MCS	Spns2	Cry2
Mouse muscle BGRN	LCAD KO plus 1L MCS	Spns2	Smarca1
Mouse muscle BGRN	LCAD KO plus 1L MCS	Spns2	Hist2h3c2
Mouse muscle BGRN	LCAD KO plus 1L MCS	Spns2	Pim3
Mouse muscle BGRN	LCAD KO plus 1L MCS	Spns2	Sfrs7
Mouse muscle BGRN	LCAD KO plus 1L MCS	Spns2	MMT00065890
Mouse muscle BGRN	LCAD KO plus 1L MCS	Spns2	Tceal5
Mouse muscle BGRN	LCAD KO plus 1L MCS	Spns2	AK079324
Mouse muscle BGRN	LCAD KO plus 1L MCS	Spns2	MMT00023219
Mouse muscle BGRN	LCAD KO plus 1L MCS	Tshr	Npr3
Mouse muscle BGRN	LCAD KO plus 1L MCS	Pcp4l1	Fzd9
Mouse muscle BGRN	LCAD KO plus 1L MCS	Pcp4l1	MMT00020052
Mouse muscle BGRN	LCAD KO plus 1L MCS	Pcp4l1	Cyfip2
Mouse muscle BGRN	LCAD KO plus 1L MCS	AK013093	Pcp4l1
Mouse muscle BGRN	LCAD KO plus 1L MCS	Fasn	Nudt18
Mouse muscle BGRN	LCAD KO plus 1L MCS	Asb4	Slc27a3
Mouse muscle BGRN	LCAD KO plus 1L MCS	Cxcl14	Arl4d
Mouse muscle BGRN	LCAD KO plus 1L MCS	Cxcl14	Xlr3c
Mouse muscle BGRN	LCAD KO plus 1L MCS	MMT00020736	Cxcl14
Mouse muscle BGRN	LCAD KO plus 1L MCS	Lox	Thbs4
Mouse muscle BGRN	LCAD KO plus 1L MCS	MMT00041191	Npr3
Mouse muscle BGRN	LCAD KO plus 1L MCS	MMT00041191	Myh3
Mouse muscle BGRN	LCAD KO plus 1L MCS	Ephx2	Cidea
Mouse muscle BGRN	LCAD KO plus 1L MCS	Ephx2	Chrna2
Mouse muscle BGRN	LCAD KO plus 1L MCS	Ephx2	Impa2
Mouse muscle BGRN	LCAD KO plus 1L MCS	Ephx2	Car2
Mouse muscle BGRN	LCAD KO plus 1L MCS	AK031392	Slc10a6
Mouse muscle BGRN	LCAD KO plus 1L MCS	AK031392	Myct1
Mouse muscle BGRN	LCAD KO plus 1L MCS	Acss1	Fasn
Mouse muscle BGRN	LCAD KO plus 1L MCS	Acss1	Pank1
Mouse muscle BGRN	LCAD KO plus 1L MCS	Fkbp5	Lcn2
Mouse muscle BGRN	LCAD KO plus 1L MCS	F13a1	Lyve1
Mouse muscle BGRN	LCAD KO plus 1L MCS	Chrna2	Acot2
Mouse muscle BGRN	LCAD KO plus 1L MCS	Chrna2	Asb4
Mouse muscle BGRN	LCAD KO plus 1L MCS	Car14	Rasl11b
Mouse muscle BGRN	LCAD KO plus 1L MCS	Car14	Fkbp5
Mouse muscle BGRN	LCAD KO plus 1L MCS	Car14	Wdr16
Mouse muscle BGRN	LCAD KO plus 1L MCS	Car14	Prnd
Mouse muscle BGRN	LCAD KO plus 1L MCS	Zc3h6	Grhl1
Mouse muscle BGRN	LCAD KO plus 1L MCS	Zc3h6	MMT00064014
Mouse muscle BGRN	LCAD KO plus 1L MCS	Zc3h6	Pnrc1
Mouse muscle BGRN	LCAD KO plus 1L MCS	Rtp4	Ifit1
Mouse muscle BGRN	LCAD KO plus 1L MCS	Sfrs5	Zc3h6
Mouse muscle BGRN	LCAD KO plus 1L MCS	Sfrs5	MMT00020736
Mouse muscle BGRN	LCAD KO plus 1L MCS	Acot2	MMT00017284
Mouse muscle BGRN	LCAD KO plus 1L MCS	Acot2	Pank1
Mouse muscle BGRN	LCAD KO plus 1L MCS	Gbp3	Gbp4
Mouse muscle BGRN	LCAD KO plus 1L MCS	Gbp3	Cd274
Mouse muscle BGRN	LCAD KO plus 1L MCS	Gbp3	Ifit1
Mouse muscle BGRN	LCAD KO plus 1L MCS	Gbp3	Rtp4
Mouse muscle BGRN	LCAD KO plus 1L MCS	Gbp3	Apol10b
Mouse muscle BGRN	LCAD KO plus 1L MCS	Acot1	Ephx2
Mouse muscle BGRN	LCAD KO plus 1L MCS	Acot1	Acss1
Mouse muscle BGRN	LCAD KO plus 1L MCS	Acot1	Fbp2
Mouse muscle BGRN	LCAD KO plus 1L MCS	Acot1	Chrna2
Mouse muscle BGRN	LCAD KO plus 1L MCS	Acot1	Ucp3
Mouse muscle BGRN	LCAD KO plus 1L MCS	Acot1	Impa2
Mouse muscle BGRN	LCAD KO plus 1L MCS	Acot1	Acot2
Mouse muscle BGRN	LCAD KO plus 1L MCS	Ttc9	Fhl2
Mouse muscle BGRN	LCAD KO plus 1L MCS	Thbs4	Itga10
Mouse muscle BGRN	LCAD KO plus 1L MCS	Slc16a9	Asb4
Mouse muscle BGRN	MH2 plus 1L MCS	Igfbp5	MMT00023219
Mouse muscle BGRN	MH2 plus 1L MCS	Igfbp5	Rnf157
Mouse muscle BGRN	MH2 plus 1L MCS	1810015C04Rik	MGC117865
Mouse muscle BGRN	MH2 plus 1L MCS	Chchd4	MMT00023743
Mouse muscle BGRN	MH2 plus 1L MCS	Rab18	Lgals8
Mouse muscle BGRN	MH2 plus 1L MCS	Rab18	Kpna3
Mouse muscle BGRN	MH2 plus 1L MCS	Rab18	Taf9b
Mouse muscle BGRN	MH2 plus 1L MCS	Rab18	Mark3
Mouse muscle BGRN	MH2 plus 1L MCS	Peg3	Vipr2
Mouse muscle BGRN	MH2 plus 1L MCS	Impact	Crem
Mouse muscle BGRN	MH2 plus 1L MCS	Igf2	Peg3
Mouse muscle BGRN	MH2 plus 1L MCS	Igf2	Fbp2
Mouse muscle BGRN	MH2 plus 1L MCS	Cpeb1	Ypel2
Mouse muscle BGRN	MH2 plus 1L MCS	Slc20a1	Impact
Mouse muscle BGRN	MH2 plus 1L MCS	Slc20a1	Axud1
Mouse muscle BGRN	MH2 plus 1L MCS	Slc20a1	mCT184486
Mouse muscle BGRN	MH2 plus 1L MCS	Slc20a1	AK021264
Mouse muscle BGRN	MH2 plus 1L MCS	MMT00028524	Trpc2
Mouse muscle BGRN	MH2 plus 1L MCS	Arhgap12	Arhgap18
Mouse muscle BGRN	MH2 plus 1L MCS	Ywhaq	Ccnd2
Mouse muscle BGRN	MH2 plus 1L MCS	XM_125034	Nedd9
Mouse muscle BGRN	MH2 plus 1L MCS	Axud1	NM_010755
Mouse muscle BGRN	MH2 plus 1L MCS	Axud1	Ifrd1
Mouse muscle BGRN	MH2 plus 1L MCS	Axud1	Btg2
Mouse muscle BGRN	MH2 plus 1L MCS	Axud1	Klf6
Mouse muscle BGRN	MH2 plus 1L MCS	D0H4S114	Igfbp5
Mouse muscle BGRN	MH2 plus 1L MCS	D0H4S114	Ier3
Mouse muscle BGRN	MH2 plus 1L MCS	Prosc	F2r
Mouse muscle BGRN	MH2 plus 1L MCS	Prosc	Camk2d
Mouse muscle BGRN	MH2 plus 1L MCS	Prosc	XM_358156
Mouse muscle BGRN	MH2 plus 1L MCS	Prosc	mCT129166
Mouse muscle BGRN	MH2 plus 1L MCS	Prosc	XM_143837
Mouse muscle BGRN	MH2 plus 1L MCS	Prosc	Trpc1
Mouse muscle BGRN	MH2 plus 1L MCS	Pnrc1	Cirbp
Mouse muscle BGRN	MH2 plus 1L MCS	MMS010005489	Palld
Mouse muscle BGRN	MH2 plus 1L MCS	Tmem49	Cblb
Mouse muscle BGRN	MH2 plus 1L MCS	Tmem49	Cdc14a
Mouse muscle BGRN	MH2 plus 1L MCS	Plxdc2	Trpc2
Mouse muscle BGRN	MH2 plus 1L MCS	Ppm2c	Cdkn1a
Mouse muscle BGRN	MH2 plus 1L MCS	Gtf3c6	Taf9b
Mouse muscle BGRN	MH2 plus 1L MCS	Krt5	Pkp1
Mouse muscle BGRN	MH2 plus 1L MCS	ENSMUST00000022467	Elavl1
Mouse muscle BGRN	MH2 plus 1L MCS	Tenc1	Synj2
Mouse muscle BGRN	MH2 plus 1L MCS	Tenc1	S3-12
Mouse muscle BGRN	MH2 plus 1L MCS	Tenc1	Rhbdf2
Mouse muscle BGRN	MH2 plus 1L MCS	Tenc1	Itga10
Mouse muscle BGRN	MH2 plus 1L MCS	Tenc1	MMT00013765
Mouse muscle BGRN	MH2 plus 1L MCS	Slc9a3r2	Mcf2l
Mouse muscle BGRN	MH2 plus 1L MCS	Hic1	Errfi1
Mouse muscle BGRN	MH2 plus 1L MCS	AK031320	Tenc1
Mouse muscle BGRN	MH2 plus 1L MCS	Setd7	Lifr
Mouse muscle BGRN	MH2 plus 1L MCS	Setd7	BC052525
Mouse muscle BGRN	MH2 plus 1L MCS	Smyd1	Ece1
Mouse muscle BGRN	MH2 plus 1L MCS	Kpna3	Camk2d
Mouse muscle BGRN	MH2 plus 1L MCS	Kpna3	MMT00081072
Mouse muscle BGRN	MH2 plus 1L MCS	A930003A15Rik	A530098C11Rik
Mouse muscle BGRN	MH2 plus 1L MCS	Ccdc85a	1700123M08Rik
Mouse muscle BGRN	MH2 plus 1L MCS	Ccdc85a	2610510H03Rik
Mouse muscle BGRN	MH2 plus 1L MCS	Ccdc85a	AJ409479
Mouse muscle BGRN	MH2 plus 1L MCS	Cacna2d1	Cdkn1b
Mouse muscle BGRN	MH2 plus 1L MCS	Cacna2d1	Taok1
Mouse muscle BGRN	MH2 plus 1L MCS	Huwe1	Smyd1
Mouse muscle BGRN	MH2 plus 1L MCS	Huwe1	Ipo8
Mouse muscle BGRN	MH2 plus 1L MCS	Huwe1	Ccdc85a
Mouse muscle BGRN	MH2 plus 1L MCS	Huwe1	Pgm5
Mouse muscle BGRN	MH2 plus 1L MCS	Huwe1	MMT00005037
Mouse muscle BGRN	MH2 plus 1L MCS	MMT00077844	Txndc9
Mouse muscle BGRN	MH2 plus 1L MCS	Klf2	Klf4
Mouse muscle BGRN	MH2 plus 1L MCS	Mt1	AK019031
Mouse muscle BGRN	MH2 plus 1L MCS	Mt1	Lcn2
Mouse muscle BGRN	MH2 plus 1L MCS	Ogdh	Ddit4
Mouse muscle BGRN	MH2 plus 1L MCS	Ogdh	Adrb2
Mouse muscle BGRN	MH2 plus 1L MCS	Ogdh	Cdkn1a
Mouse muscle BGRN	MH2 plus 1L MCS	Ogdh	Sox17
Mouse muscle BGRN	MH2 plus 1L MCS	Ogdh	Axud1
Mouse muscle BGRN	MH2 plus 1L MCS	Ogdh	Mt2
Mouse muscle BGRN	MH2 plus 1L MCS	Ogdh	Mt1
Mouse muscle BGRN	MH2 plus 1L MCS	Pdia3	Sh3d19
Mouse muscle BGRN	MH2 plus 1L MCS	Pdia3	Hmox1
Mouse muscle BGRN	MH2 plus 1L MCS	Pdia3	Stac3
Mouse muscle BGRN	MH2 plus 1L MCS	Pdia3	Dhcr24
Mouse muscle BGRN	MH2 plus 1L MCS	Rcsd1	Trim7
Mouse muscle BGRN	MH2 plus 1L MCS	Klf4	B230317C12Rik
Mouse muscle BGRN	MH2 plus 1L MCS	Klf4	Skil
Mouse muscle BGRN	MH2 plus 1L MCS	Klf4	Slc20a1
Mouse muscle BGRN	MH2 plus 1L MCS	Klf4	Rcsd1
Mouse muscle BGRN	MH2 plus 1L MCS	Caskin2	Upf1
Mouse muscle BGRN	MH2 plus 1L MCS	Caskin2	Slc9a3r2
Mouse muscle BGRN	MH2 plus 1L MCS	Hmox1	Thoc3
Mouse muscle BGRN	MH2 plus 1L MCS	Stac3	Sh3d19
Mouse muscle BGRN	MH2 plus 1L MCS	Stac3	Hmox1
Mouse muscle BGRN	MH2 plus 1L MCS	Stac3	Hist2h3c2
Mouse muscle BGRN	MH2 plus 1L MCS	Stac3	Atic
Mouse muscle BGRN	MH2 plus 1L MCS	MMT00045475	Frrs1
Mouse muscle BGRN	MH2 plus 1L MCS	MMT00045475	Glul
Mouse muscle BGRN	MH2 plus 1L MCS	MMT00064014	Cirbp
Mouse muscle BGRN	MH2 plus 1L MCS	XM_143837	A430005L14Rik
Mouse muscle BGRN	MH2 plus 1L MCS	Camta1	Slc7a8
Mouse muscle BGRN	MH2 plus 1L MCS	Camta1	AK031392
Mouse muscle BGRN	MH2 plus 1L MCS	MMT00039432	Slc25a15
Mouse muscle BGRN	MH2 plus 1L MCS	MMT00039432	XM_143837
Mouse muscle BGRN	MH2 plus 1L MCS	Dusp1	Zfp36
Mouse muscle BGRN	MH2 plus 1L MCS	C230066K19Rik	Nedd9
Mouse muscle BGRN	MH2 plus 1L MCS	Tceal7	A930003A15Rik
Mouse muscle BGRN	MH2 plus 1L MCS	Hand1	CYSTATIN_C_RBM_log_sex_W10
Mouse muscle BGRN	MH2 plus 1L MCS	Rem1	Hand1
Mouse muscle BGRN	MH2 plus 1L MCS	Fos	Btg2
Mouse muscle BGRN	MH2 plus 1L MCS	B230315N10Rik	2810474O19Rik
Mouse muscle BGRN	MH2 plus 1L MCS	Ppapdc2	MMT00014015
Mouse muscle BGRN	MH2 plus 1L MCS	XM_355029	A430005L14Rik
Mouse muscle BGRN	MH2 plus 1L MCS	AK017913	Zfp239
Mouse muscle BGRN	MH2 plus 1L MCS	Bhmt	Il6ra
Mouse muscle BGRN	MH2 plus 1L MCS	Ppp2r5c	BC052525
Mouse muscle BGRN	MH2 plus 1L MCS	Thsd3	MMT00058476
Mouse muscle BGRN	MH2 plus 1L MCS	Thsd3	H2-M9
Mouse muscle BGRN	MH2 plus 1L MCS	Slc16a10	Elavl1
Mouse muscle BGRN	MH2 plus 1L MCS	Slc30a1	Klhdc6
Mouse muscle BGRN	MH2 plus 1L MCS	Asah3l	Car4
Mouse muscle BGRN	MH2 plus 1L MCS	Per1	Mnt
Mouse muscle BGRN	MH2 plus 1L MCS	Per1	MMT00023085
Mouse muscle BGRN	MH2 plus 1L MCS	Per2	Cry2
Mouse muscle BGRN	MH2 plus 1L MCS	Per2	Usp2
Mouse muscle BGRN	MH2 plus 1L MCS	Per2	Lnx1
Mouse muscle BGRN	MH2 plus 1L MCS	MMT00010027	Slc30a1
Mouse muscle BGRN	MH2 plus 1L MCS	MMT00010027	Per1
Mouse muscle BGRN	MH2 plus 1L MCS	MMT00010027	Per2
Mouse muscle BGRN	MH2 plus 1L MCS	Foxo1	Mtap7d2
Mouse muscle BGRN	MH2 plus 1L MCS	Foxo1	Pfkfb3
Mouse muscle BGRN	MH2 plus 1L MCS	Foxo1	Ppara
Mouse muscle BGRN	MH2 plus 1L MCS	Foxo1	D19Wsu162e
Mouse muscle BGRN	MH2 plus 1L MCS	Foxo1	MMT00069747
Mouse muscle BGRN	MH2 plus 1L MCS	Foxo1	Ppara
Mouse muscle BGRN	MH2 plus 1L MCS	A430005L14Rik	MMT00004521
Mouse muscle BGRN	MH2 plus 1L MCS	A430005L14Rik	Ryr1
Mouse muscle BGRN	MH2 plus 1L MCS	A430005L14Rik	MMT00043109
Mouse muscle BGRN	MH2 plus 1L MCS	Junb	Pim1
Mouse muscle BGRN	MH2 plus 1L MCS	Junb	Nr4a2
Mouse muscle BGRN	MH2 plus 1L MCS	Btg2	Fosb
Mouse muscle BGRN	MH2 plus 1L MCS	Btg2	Junb
Mouse muscle BGRN	MH2 plus 1L MCS	XM_130040	Olfr857
Mouse muscle BGRN	MH2 plus 1L MCS	XM_122867	Txndc9
Mouse muscle BGRN	MH2 plus 1L MCS	XM_122867	A430005L14Rik
Mouse muscle BGRN	MH2 plus 1L MCS	XM_122867	XM_130040
Mouse muscle BGRN	MH2 plus 1L MCS	Pde4dip	XM_356349
Mouse muscle BGRN	MH2 plus 1L MCS	Pde4dip	Pde7a
Mouse muscle BGRN	MH2 plus 1L MCS	Lancl2	Aof1
Mouse muscle BGRN	MH2 plus 1L MCS	Ints12	Kitl
Mouse muscle BGRN	MH2 plus 1L MCS	Ints12	MMT00064014
Mouse muscle BGRN	MH2 plus 1L MCS	Ints12	Mum1l1
Mouse muscle BGRN	MH2 plus 1L MCS	Ints12	Bpnt1
Mouse muscle BGRN	MH2 plus 1L MCS	Ppara	Nppc
Mouse muscle BGRN	MH2 plus 1L MCS	Ppara	Ppara
Mouse muscle BGRN	MH2 plus 1L MCS	Ppara	Slc25a33
Mouse muscle BGRN	MH2 plus 1L MCS	MMS010116352	Slc7a8
Mouse muscle BGRN	MH2 plus 1L MCS	D19Wsu162e	Ucp3
Mouse muscle BGRN	MH2 plus 1L MCS	Irs2	Hey1
Mouse muscle BGRN	MH2 plus 1L MCS	Irs2	Nr4a1
Mouse muscle BGRN	MH2 plus 1L MCS	Irs2	Slc20a1
Mouse muscle BGRN	MH2 plus 1L MCS	Irs2	Ier5
Mouse muscle BGRN	MH2 plus 1L MCS	Irs2	Gdnf
Mouse muscle BGRN	MH2 plus 1L MCS	Irs2	AK020736
Mouse muscle BGRN	MH2 plus 1L MCS	Irs2	G0s2
Mouse muscle BGRN	MH2 plus 1L MCS	Kbtbd8	Ints12
Mouse muscle BGRN	MH2 plus 1L MCS	Kbtbd8	Kitl
Mouse muscle BGRN	MH2 plus 1L MCS	MMT00007705	Epas1
Mouse muscle BGRN	MH2 plus 1L MCS	Erlin1	AK051929
Mouse muscle BGRN	MH2 plus 1L MCS	Erlin1	Fbxl7
Mouse muscle BGRN	MH2 plus 1L MCS	Erlin1	AK017178
Mouse muscle BGRN	MH2 plus 1L MCS	BC068281	Erlin1
Mouse muscle BGRN	MH2 plus 1L MCS	BC068281	AK028820
Mouse muscle BGRN	MH2 plus 1L MCS	MMT00077178	Kitl
Mouse muscle BGRN	MH2 plus 1L MCS	Klf10	Dusp2
Mouse muscle BGRN	MH2 plus 1L MCS	Mark3	Mgea5
Mouse muscle BGRN	MH2 plus 1L MCS	MMT00015072	Mark3
Mouse muscle BGRN	MH2 plus 1L MCS	Nnt	Nfkbia
Mouse muscle BGRN	MH2 plus 1L MCS	Serpina3c	Mgst1
Mouse muscle BGRN	MH2 plus 1L MCS	Serpina3c	Oxtr
Mouse muscle BGRN	MH2 plus 1L MCS	AK036907	Lpp
Mouse muscle BGRN	MH2 plus 1L MCS	AK036907	Tacc2
Mouse muscle BGRN	MH2 plus 1L MCS	Lgals6	Lgals4
Mouse muscle BGRN	MH2 plus 1L MCS	Lgals6	Vipr2
Mouse muscle BGRN	MH2 plus 1L MCS	MMT00015807	Pla2g4d
Mouse muscle BGRN	MH2 plus 1L MCS	Nedd4	Arhgap12
Mouse muscle BGRN	MH2 plus 1L MCS	Nedd4	Cdkn1b
Mouse muscle BGRN	MH2 plus 1L MCS	Taok1	Itgb6
Mouse muscle BGRN	MH2 plus 1L MCS	Nfkbia	Mycn
Mouse muscle BGRN	MH2 plus 1L MCS	Nfkbia	Hic1
Mouse muscle BGRN	MH2 plus 1L MCS	Nfkbia	Gadd45g
Mouse muscle BGRN	MH2 plus 1L MCS	Nfkbia	Cebpd
Mouse muscle BGRN	MH2 plus 1L MCS	Nfkbia	AK031392
Mouse muscle BGRN	MH2 plus 1L MCS	Nfkbia	Pim1
Mouse muscle BGRN	MH2 plus 1L MCS	Nfkbia	Nrarp
Mouse muscle BGRN	MH2 plus 1L MCS	Nfkbia	Sox4
Mouse muscle BGRN	MH2 plus 1L MCS	Nedd9	B3gnt2
Mouse muscle BGRN	MH2 plus 1L MCS	ENSMUST00000061897	Slc25a15
Mouse muscle BGRN	MH2 plus 1L MCS	ENSMUST00000061897	Trib2
Mouse muscle BGRN	MH2 plus 1L MCS	AK018186	Plxdc2
Mouse muscle BGRN	MH2 plus 1L MCS	AK018186	Fus
Mouse muscle BGRN	MH2 plus 1L MCS	MMT00020052	Frrs1
Mouse muscle BGRN	MH2 plus 1L MCS	Errfi1	S100a9
Mouse muscle BGRN	MH2 plus 1L MCS	Errfi1	Sgk1
Mouse muscle BGRN	MH2 plus 1L MCS	Apold1	Nedd9
Mouse muscle BGRN	MH2 plus 1L MCS	Apold1	Errfi1
Mouse muscle BGRN	MH2 plus 1L MCS	Atad1	Mgst1
Mouse muscle BGRN	MH2 plus 1L MCS	Atad1	MMT00014015
Mouse muscle BGRN	MH2 plus 1L MCS	Atad1	ENSMUST00000022467
Mouse muscle BGRN	MH2 plus 1L MCS	Kcnj15	Pgm5
Mouse muscle BGRN	MH2 plus 1L MCS	AB041803	MMS010094849
Mouse muscle BGRN	MH2 plus 1L MCS	Usp9x	Rab18
Mouse muscle BGRN	MH2 plus 1L MCS	Usp9x	Abca1
Mouse muscle BGRN	MH2 plus 1L MCS	Usp9x	Setd7
Mouse muscle BGRN	MH2 plus 1L MCS	2810474O19Rik	C920025E04Rik
Mouse muscle BGRN	MH2 plus 1L MCS	Zfp433	2810474O19Rik
Mouse muscle BGRN	MH2 plus 1L MCS	Zfp433	Mmp3
Mouse muscle BGRN	MH2 plus 1L MCS	Zfp433	C920025E04Rik
Mouse muscle BGRN	MH2 plus 1L MCS	130004C03	AB041803
Mouse muscle BGRN	MH2 plus 1L MCS	130004C03	AK018604
Mouse muscle BGRN	MH2 plus 1L MCS	mCT129166	Lin52
Mouse muscle BGRN	MH2 plus 1L MCS	mCT129166	XM_355029
Mouse muscle BGRN	MH2 plus 1L MCS	Elavl1	Lancl2
Mouse muscle BGRN	MH2 plus 1L MCS	Elavl1	MMT00011135
Mouse muscle BGRN	MH2 plus 1L MCS	Nfib	AK020343
Mouse muscle BGRN	MH2 plus 1L MCS	Nfib	Sltm
Mouse muscle BGRN	MH2 plus 1L MCS	Nfib	AK020112
Mouse muscle BGRN	MH2 plus 1L MCS	Nfib	4933439C20Rik
Mouse muscle BGRN	MH2 plus 1L MCS	Nfib	MMT00028524
Mouse muscle BGRN	MH2 plus 1L MCS	Nfib	AK079369
Mouse muscle BGRN	MH2 plus 1L MCS	Nfib	AK087870
Mouse muscle BGRN	MH2 plus 1L MCS	Ablim1	Spsb4
Mouse muscle BGRN	MH2 plus 1L MCS	Itgb6	Lgi2
Mouse muscle BGRN	MH2 plus 1L MCS	Rab15	Ablim1
Mouse muscle BGRN	MH2 plus 1L MCS	Rab15	Acot2
Mouse muscle BGRN	MH2 plus 1L MCS	Pank1	B230317C12Rik
Mouse muscle BGRN	MH2 plus 1L MCS	Pank1	MMT00026501
Mouse muscle BGRN	MH2 plus 1L MCS	Pnpla2	Car4
Mouse muscle BGRN	MH2 plus 1L MCS	Pnpla2	Itgb6
Mouse muscle BGRN	MH2 plus 1L MCS	Pnpla2	Chkb
Mouse muscle BGRN	MH2 plus 1L MCS	Pnpla2	Ctla2a
Mouse muscle BGRN	MH2 plus 1L MCS	Pnpla2	Chac1
Mouse muscle BGRN	MH2 plus 1L MCS	Pnpla2	Spns2
Mouse muscle BGRN	MH2 plus 1L MCS	Heatr5b	XM_356349
Mouse muscle BGRN	MH2 plus 1L MCS	Amd1	Rhpn2
Mouse muscle BGRN	MH2 plus 1L MCS	Gadd45g	Mafb
Mouse muscle BGRN	MH2 plus 1L MCS	Gadd45g	Arl4d
Mouse muscle BGRN	MH2 plus 1L MCS	Gadd45g	Sgk1
Mouse muscle BGRN	MH2 plus 1L MCS	Doc2b	Stc2
Mouse muscle BGRN	MH2 plus 1L MCS	Mmp19	Serpine1
Mouse muscle BGRN	MH2 plus 1L MCS	Mmp19	Mmp3
Mouse muscle BGRN	MH2 plus 1L MCS	Mylk2	Ddit4
Mouse muscle BGRN	MH2 plus 1L MCS	Pfkfb3	Nr1d1
Mouse muscle BGRN	MH2 plus 1L MCS	Chac1	Slc43a1
Mouse muscle BGRN	MH2 plus 1L MCS	Chac1	Pfkfb3
Mouse muscle BGRN	MH2 plus 1L MCS	Nr4a1	Klf4
Mouse muscle BGRN	MH2 plus 1L MCS	Rhpn2	AK012221
Mouse muscle BGRN	MH2 plus 1L MCS	Rhpn2	Ccdc136
Mouse muscle BGRN	MH2 plus 1L MCS	Rhpn2	Gpx3
Mouse muscle BGRN	MH2 plus 1L MCS	Rhpn2	AK018419
Mouse muscle BGRN	MH2 plus 1L MCS	Cry2	Tenc1
Mouse muscle BGRN	MH2 plus 1L MCS	MMT00043082	Eif4ebp1
Mouse muscle BGRN	MH2 plus 1L MCS	MMT00065890	Igfbp5
Mouse muscle BGRN	MH2 plus 1L MCS	MMT00065890	Eif4ebp1
Mouse muscle BGRN	MH2 plus 1L MCS	AK079324	Zc3h6
Mouse muscle BGRN	MH2 plus 1L MCS	AK079324	Car14
Mouse muscle BGRN	MH2 plus 1L MCS	AK079324	MMT00043082
Mouse muscle BGRN	MH2 plus 1L MCS	MMS010123503	Erlin1
Mouse muscle BGRN	MH2 plus 1L MCS	Spns2	Rhpn2
Mouse muscle BGRN	MH2 plus 1L MCS	Spns2	Cry2
Mouse muscle BGRN	MH2 plus 1L MCS	Spns2	Hist2h3c2
Mouse muscle BGRN	MH2 plus 1L MCS	Spns2	MMT00065890
Mouse muscle BGRN	MH2 plus 1L MCS	Spns2	AK079324
Mouse muscle BGRN	MH2 plus 1L MCS	Spns2	MMT00023219
Mouse muscle BGRN	MH2 plus 1L MCS	4632411B12Rik	MMS010123503
Mouse muscle BGRN	MH2 plus 1L MCS	MMS010094849	MMS010116352
Mouse muscle BGRN	MH2 plus 1L MCS	Arl4d	Zfp36
Mouse muscle BGRN	MH2 plus 1L MCS	Figf	Sts
Mouse muscle BGRN	MH2 plus 1L MCS	MMT00033455	Figf
Mouse muscle BGRN	MH2 plus 1L MCS	MGC117865	F2r
Mouse muscle BGRN	MH2 plus 1L MCS	MGC117865	Cntnap5a
Mouse muscle BGRN	MH2 plus 1L MCS	8430408G22Rik	Zfp36
Mouse muscle BGRN	MH2 plus 1L MCS	8430408G22Rik	Nfkbia
Mouse muscle BGRN	MH2 plus 1L MCS	Paip1	Hey1
Mouse muscle BGRN	MH2 plus 1L MCS	Paip1	8430408G22Rik
Mouse muscle BGRN	MH2 plus 1L MCS	Nrarp	Hhex
Mouse muscle BGRN	MH2 plus 1L MCS	Ephx2	Chrna2
Mouse muscle BGRN	MH2 plus 1L MCS	Ephx2	Impa2
Mouse muscle BGRN	MH2 plus 1L MCS	AK031392	Slc10a6
Mouse muscle BGRN	MH2 plus 1L MCS	AK031392	MMS010116352
Mouse muscle BGRN	MH2 plus 1L MCS	Acss1	Slc37a4
Mouse muscle BGRN	MH2 plus 1L MCS	Acss1	Idh2
Mouse muscle BGRN	MH2 plus 1L MCS	Acss1	Fasn
Mouse muscle BGRN	MH2 plus 1L MCS	Acss1	Tbc1d4
Mouse muscle BGRN	MH2 plus 1L MCS	Acss1	Pank1
Mouse muscle BGRN	MH2 plus 1L MCS	Pim1	Klf10
Mouse muscle BGRN	MH2 plus 1L MCS	Fbp2	Cpeb1
Mouse muscle BGRN	MH2 plus 1L MCS	Fbp2	Ppp1r1a
Mouse muscle BGRN	MH2 plus 1L MCS	Fbp2	Igh-6
Mouse muscle BGRN	MH2 plus 1L MCS	Fbp2	CYSTATIN_C_RBM_log_sex_W10
Mouse muscle BGRN	MH2 plus 1L MCS	Rhbdf2	Mum1l1
Mouse muscle BGRN	MH2 plus 1L MCS	Chrna2	Ppp1r1a
Mouse muscle BGRN	MH2 plus 1L MCS	Chrna2	Acot2
Mouse muscle BGRN	MH2 plus 1L MCS	Chrna2	Asb4
Mouse muscle BGRN	MH2 plus 1L MCS	Impa2	Itgb1bp3
Mouse muscle BGRN	MH2 plus 1L MCS	Acot2	Pank1
Mouse muscle BGRN	MH2 plus 1L MCS	Acot1	Ephx2
Mouse muscle BGRN	MH2 plus 1L MCS	Acot1	Acss1
Mouse muscle BGRN	MH2 plus 1L MCS	Acot1	Fbp2
Mouse muscle BGRN	MH2 plus 1L MCS	Acot1	Chrna2
Mouse muscle BGRN	MH2 plus 1L MCS	Acot1	Ucp3
Mouse muscle BGRN	MH2 plus 1L MCS	Acot1	Impa2
Mouse muscle BGRN	MH2 plus 1L MCS	Acot1	Acot2
Mouse muscle BGRN	MH2 plus 1L MCS	F2r	Ankrd1
Mouse muscle BGRN	MH2 plus 1L MCS	F2r	NM_010755
Mouse muscle BGRN	MH2 plus 1L MCS	Cdkn1b	MMT00005037
Mouse muscle BGRN	MH2 plus 1L MCS	Thbs4	Itga10
Mouse muscle BGRN	MH2 plus 1L MCS	Ucp3	Vipr2
Mouse muscle BGRN	MH2 plus 1L MCS	Upf1	Usp2
Mouse muscle BGRN	MH2 plus 1L MCS	Upf1	Tie1
Mouse muscle BGRN	MH2 plus 1L MCS	Upf1	Ebi2
Mouse muscle BGRN	MH2 plus 1L MCS	MMS010119986	Trim7
Mouse muscle BGRN	MH2 plus 1L MCS	Galm	MMT00047840
Mouse muscle BGRN	MH2 plus 1L MCS	Cast	Lifr
Mouse muscle BGRN	MH2 plus 1L MCS	Cast	Capn3
Mouse muscle BGRN	MH2 plus 1L MCS	Oxtr	Dnmt3l
Mouse muscle BGRN	MH2 plus 1L MCS	ri|D530018E20|PX00089G07||1058	MMT00013765
Mouse muscle BGRN	MH2 plus 1L MCS	ri|D530018E20|PX00089G07||1058	AK088808
Mouse muscle BGRN	MH2 plus 1L MCS	ri|D530018E20|PX00089G07||1058	Mecp2
Mouse muscle BGRN	MH2 plus 1L MCS	Csrp3	Itgb1bp3
Mouse muscle BGRN	MH2 plus 1L MCS	Col6a3	Braf
Mouse muscle BGRN	MH2 plus 1L MCS	Mgea5	Gab1
Mouse muscle BGRN	MH2 plus 1L MCS	Mgea5	MMT00007018
Mouse muscle BGRN	MH2 plus 1L MCS	Mgea5	XM_358156
Mouse muscle BGRN	MH2 plus 1L MCS	XM_126346	F2r
Mouse muscle BGRN	MH2 plus 1L MCS	XM_126346	Thbs4
Mouse muscle BGRN	MH2 plus 1L MCS	mCT167163	Agpat9
Mouse muscle BGRN	MH2 plus 1L MCS	mCT167163	Mgea5
Mouse muscle BGRN	MH2 plus 1L MCS	mCT167163	XM_126346
Mouse muscle BGRN	MH2 plus 1L MCS	Zfp592	MMT00047840
Mouse muscle BGRN	MH2 plus 1L MCS	Zfp592	Gcnt2
Mouse muscle BGRN	MH2 plus 1L MCS	Zfp592	XM_358142
Mouse muscle BGRN	MH2 plus 1L MCS	Zfp592	MMT00033789
Mouse muscle BGRN	MH2 plus 1L MCS	Zfp592	Hdac9
Mouse muscle BGRN	MH2 plus 1L MCS	Myoz2	Cpeb1
Mouse muscle BGRN	MH2 plus 1L MCS	Nr1d1	Dbp
Mouse muscle BGRN	MH2 plus 1L MCS	Nr1d1	Sfrs5
Mouse muscle BGRN	MH2 plus 1L MCS	Nr1d1	Tsc22d3
Mouse muscle BGRN	MH2 plus 1L MCS	Leprel1	Ablim1
Mouse muscle BGRN	MH2 plus 1L MCS	Ypel2	Bpnt1
Mouse muscle BGRN	MH2 plus 1L MCS	Ovgp1	Napb
Mouse muscle BGRN	MH2 plus 1L MCS	Dnmt3l	Otop1
Mouse muscle BGRN	MH2 plus 1L MCS	Fus	AK020855
Mouse muscle BGRN	MH2 plus 1L MCS	Fus	B430203I24Rik
Mouse muscle BGRN	MH2 plus 1L MCS	Fus	AK012053
Mouse muscle BGRN	MH2 plus 1L MCS	Fus	AK084623
Mouse muscle BGRN	MH2 plus 1L MCS	Fus	AK043918
Mouse muscle BGRN	MH2 plus 1L MCS	Fus	Luc7l2
Mouse muscle BGRN	MH2 plus 1L MCS	Kcnu1	Dnmt3l
Mouse muscle BGRN	MH2 plus 1L MCS	AK088808	Sltm
Mouse muscle BGRN	MH2 plus 1L MCS	AK088808	Fus
Mouse muscle BGRN	MH2 plus 1L MCS	MMT00055443	Chac1
Mouse muscle BGRN	MH2 plus 1L MCS	MMT00055443	Fbxo32
Mouse muscle BGRN	MH2 plus 1L MCS	Glucose/Insulin_normal_sex_W10	Cldn5
Mouse muscle BGRN	MH2 plus 1L MCS	Thoc3	AK014710
Mouse muscle BGRN	MH2 plus 1L MCS	Thoc3	3110001I20Rik
Mouse muscle BGRN	MH2 plus 1L MCS	Thoc3	Prpf6
Mouse muscle BGRN	MH2 plus 1L MCS	Thoc3	Anp32c
Mouse muscle BGRN	MH2 plus 1L MCS	Thoc3	Dhcr24
Mouse muscle BGRN	MH2 plus 1L MCS	Mafb	Ier3
Mouse muscle BGRN	MH2 plus 1L MCS	Glul	1110018M03Rik
Mouse muscle BGRN	MH2 plus 1L MCS	Glul	Cebpd
Mouse muscle BGRN	MH2 plus 1L MCS	Glul	LOC240219
Mouse muscle BGRN	MH2 plus 1L MCS	Arhgap18	St8sia4
Mouse muscle BGRN	MH2 plus 1L MCS	Arhgap18	Ncoa7
Mouse muscle BGRN	MH2 plus 1L MCS	Otub2	Nrip1
Mouse muscle BGRN	MH2 plus 1L MCS	Ddit4	Mafb
Mouse muscle BGRN	MH2 plus 1L MCS	Ddit4	Tsc22d3
Mouse muscle BGRN	MH2 plus 1L MCS	Ddit4	Arrdc3
Mouse muscle BGRN	MH2 plus 1L MCS	Ddit4	Trib2
Mouse muscle BGRN	MH2 plus 1L MCS	Ddit4	Efna1
Mouse muscle BGRN	MH2 plus 1L MCS	Klf15	Glul
Mouse muscle BGRN	MH2 plus 1L MCS	Klf15	G0s2
Mouse muscle BGRN	MH2 plus 1L MCS	Klf15	Sesn1
Mouse muscle BGRN	MH2 plus 1L MCS	Tsc22d3	Phlda1
Mouse muscle BGRN	MH2 plus 1L MCS	Tsc22d3	AK028820
Mouse muscle BGRN	MH2 plus 1L MCS	Klf6	Serpine1
Mouse muscle BGRN	MH2 plus 1L MCS	AK004108	Klf6
Mouse muscle BGRN	MH2 plus 1L MCS	Rab5c	Tie1
Mouse muscle BGRN	MH2 plus 1L MCS	BC031353	Tceal7
Mouse muscle BGRN	MH2 plus 1L MCS	BC031353	MMT00055443
Mouse muscle BGRN	MH2 plus 1L MCS	BC031353	Ube4a
Mouse muscle BGRN	MH2 plus 1L MCS	Vegfa	Ifrd1
Mouse muscle BGRN	MH2 plus 1L MCS	Trib2	Vegfa
Mouse muscle BGRN	MH2 plus 1L MCS	Pde7a	Clk1
Mouse muscle BGRN	MH2 plus 1L MCS	mCT18579	AB041803
Mouse muscle BGRN	MH2 plus 1L MCS	mCT18579	Atxn2
Mouse muscle BGRN	MH2 plus 1L MCS	4833403I15Rik	Fkbp5
Mouse muscle BGRN	MH2 plus 1L MCS	4833403I15Rik	Pde7a
Mouse muscle BGRN	MH2 plus 1L MCS	4833403I15Rik	D19Wsu162e
Mouse muscle BGRN	MH2 plus 1L MCS	Mcf2l	Kcna5
Mouse muscle BGRN	MH2 plus 1L MCS	MMS010044284	AB041803
Mouse muscle BGRN	MH2 plus 1L MCS	AK010086	Nfib
Mouse muscle BGRN	MH2 plus 1L MCS	AK010086	MMS010005489
Mouse muscle BGRN	MH2 plus 1L MCS	Taf9b	Eif2s3x
Mouse muscle BGRN	MH2 plus 1L MCS	Taf9b	Caskin2
Mouse muscle BGRN	MH2 plus 1L MCS	Taf9b	XM_355602
Mouse muscle BGRN	MH2 plus 1L MCS	Taf9b	AK019348
Mouse muscle BGRN	MH2 plus 1L MCS	AK017886	Napb
Mouse muscle BGRN	MH2 plus 1L MCS	Ctla2b	Ctla2a
Mouse muscle BGRN	MH2 plus 1L MCS	Napb	Col7a1
Mouse muscle BGRN	MH2 plus 1L MCS	AK017871	Ccdc85a
Mouse muscle BGRN	MH2 plus 1L MCS	AK017871	AJ409479
Mouse muscle BGRN	MH2 plus 1L MCS	Braf	Ppp3r1
Mouse muscle BGRN	MH2 plus 1L MCS	Cirbp	ENSMUSG00000043488
Mouse muscle BGRN	MH2 plus 1L MCS	Cirbp	Hist2h2aa1
Mouse muscle BGRN	MH2 plus 1L MCS	Lifr	Klhl2
Mouse muscle BGRN	MH2 plus 1L MCS	Lifr	Coro1c
Mouse muscle BGRN	MH2 plus 1L MCS	Lifr	mCT184570
Mouse muscle BGRN	MH2 plus 1L MCS	Lifr	Aff1
Mouse muscle BGRN	MH2 plus 1L MCS	Lifr	Capn3
Mouse muscle BGRN	MH2 plus 1L MCS	Txndc9	AK012206
Mouse muscle BGRN	MH2 plus 1L MCS	Txndc9	MMT00042944
Mouse muscle BGRN	MH2 plus 1L MCS	Txndc9	OTTMUSG00000022462
Mouse muscle BGRN	MH2 plus 1L MCS	Txndc9	MMT00023743
Mouse muscle BGRN	MH2 plus 1L MCS	Lats2	Krt23
Mouse muscle BGRN	MH2 plus 1L MCS	Lats2	Akap10
Mouse muscle BGRN	MH2 plus 1L MCS	Lats2	Gcnt2
Mouse muscle BGRN	MH2 plus 1L MCS	Lats2	XM_135450
Mouse muscle BGRN	MH2 plus 1L MCS	Lats2	Trpc1
Mouse muscle BGRN	MH2 plus 1L MCS	Lats2	Picalm
Mouse muscle BGRN	MH2 plus 1L MCS	Mecp2	AK021375
Mouse muscle BGRN	MH2 plus 1L MCS	Mecp2	AK017236
Mouse muscle BGRN	MH2 plus 1L MCS	Mecp2	Napb
Mouse muscle BGRN	MH2 plus 1L MCS	Mecp2	AK017280
Mouse muscle BGRN	MH2 plus 1L MCS	Mecp2	Braf
Mouse muscle BGRN	MH2 plus 1L MCS	Mecp2	4632411B12Rik
Mouse muscle BGRN	MH2 plus 1L MCS	Mecp2	B430203I24Rik
Mouse muscle BGRN	MH2 plus 1L MCS	Mecp2	MMS010154725
Mouse muscle BGRN	MH2 plus 1L MCS	Mecp2	MMS010236274
Mouse muscle BGRN	MH2 plus 1L MCS	Mecp2	AK079480
Mouse muscle BGRN	MH2 plus 1L MCS	Mecp2	MMS010142389
Mouse muscle BGRN	MH2 plus 1L MCS	Camk2d	Cntnap5a
Mouse muscle BGRN	MH2 plus 1L MCS	Tgfbr3	Abca1
Mouse muscle BGRN	MH2 plus 1L MCS	Dnajc11	Cirbp
Mouse muscle BGRN	MH2 plus 1L MCS	MMT00081072	Gcnt2
Mouse muscle BGRN	MH2 plus 1L MCS	Coro1c	Lats2
Mouse muscle BGRN	MH2 plus 1L MCS	Capn3	Aff1
Mouse muscle BGRN	MH2 plus 1L MCS	Capn3	Epas1
Mouse muscle BGRN	MH2 plus 1L MCS	Prodh	Figf
Mouse muscle BGRN	MH2 plus 1L MCS	Prodh	MMT00045475
Mouse muscle BGRN	MH2 plus 1L MCS	Prodh	MMT00064014
Mouse muscle BGRN	MH2 plus 1L MCS	Zhx3	Ppp2r5c
Mouse muscle BGRN	MH2 plus 1L MCS	Zhx3	MMT00014841
Mouse muscle BGRN	MH2 plus 1L MCS	Zhx3	MMS010232315
Mouse muscle BGRN	MH2 plus 1L MCS	Zhx3	5730601F06Rik
Mouse muscle BGRN	MH2 plus 1L MCS	Zhx3	BC052525
Mouse muscle BGRN	MH2 plus 1L MCS	Ccnd2	MMT00041810
Mouse muscle BGRN	MH2 plus 1L MCS	HOMA_%B_log_sex_W10	Peg3
Mouse muscle BGRN	MH2 plus 1L MCS	MMT00058476	Pla2g4d
Mouse muscle BGRN	MH2 plus 1L MCS	MMT00058476	Pip5k1b
Mouse muscle BGRN	MH2 plus 1L MCS	Il6ra	Prom1
Mouse muscle BGRN	MH2 plus 1L MCS	Col5a2	Ccnd2
Mouse muscle BGRN	MH2 plus 1L MCS	Col5a2	Cthrc1
Mouse muscle BGRN	MH2 plus 1L MCS	AK080153	Zhx3
Mouse muscle BGRN	MH2 plus 1L MCS	XM_194613	Il6ra
Mouse muscle BGRN	MH2 plus 1L MCS	XM_194613	MMT00043109
Mouse muscle BGRN	MH2 plus 1L MCS	Zc3h6	Grhl1
Mouse muscle BGRN	MH2 plus 1L MCS	Zc3h6	MMT00064014
Mouse muscle BGRN	MH2 plus 1L MCS	Zc3h6	Pnrc1
Mouse muscle BGRN	MH2 plus 1L MCS	Sfrs5	Slc30a1
Mouse muscle BGRN	MH2 plus 1L MCS	Sfrs5	Zc3h6
Mouse muscle BGRN	MH2 plus 1L MCS	Slc16a9	Asb2
Mouse muscle BGRN	MH2 plus 1L MCS	Slc16a9	Ubc
Mouse muscle BGRN	MH2 plus 1L MCS	Slc16a9	Asb4
Mouse muscle BGRN	MH2 plus 1L MCS	Sesn1	Ctgf
Mouse muscle BGRN	MH2 plus 1L MCS	Sesn1	1810015C04Rik
Mouse muscle BGRN	MH2 plus 1L MCS	Fmo2	Slc43a3
Mouse muscle BGRN	MH2 plus 1L MCS	AK018474	Nfib
Mouse muscle BGRN	MH2 plus 1L MCS	AK018474	AK013640
Mouse muscle BGRN	MH2 plus 1L MCS	Ift81	Sesn1
Mouse muscle BGRN	MH2 plus 1L MCS	Lgals4	ri|2610035D18|ZX00045G20||1826
Mouse muscle BGRN	MH2 plus 1L MCS	Lgals4	Acss1
Mouse muscle BGRN	MH2 plus 1L MCS	Lgals4	Chkb
Mouse muscle BGRN	MH2 plus 1L MCS	Lgals4	Wdr16
Mouse muscle BGRN	MH2 plus 1L MCS	AK013640	Nfib
Mouse muscle BGRN	MH2 plus 1L MCS	Cthrc1	A930003A15Rik
Mouse muscle BGRN	MH2 plus 1L MCS	MMT00053161	Ube4a
Mouse muscle BGRN	MH2 plus 1L MCS	Pmm2	Ipo8
Mouse muscle BGRN	MH2 plus 1L MCS	Eif4ebp1	MMT00073752
Mouse muscle BGRN	MH2 plus 1L MCS	Marcks	Arhgap18
Mouse muscle BGRN	MH2 plus 1L MCS	Adamts1	Dusp1
Mouse muscle BGRN	MH2 plus 1L MCS	Adamts1	Bdnf
Mouse muscle BGRN	MH2 plus 1L MCS	Adamts1	Arid5a
Mouse muscle BGRN	MH2 plus 1L MCS	Adamts1	Slc38a2
Mouse muscle BGRN	MH2 plus 1L MCS	Otud1	Adamts1
Mouse muscle BGRN	MH2 plus 1L MCS	Otud1	Ier5
Mouse muscle BGRN	MH2 plus 1L MCS	Otud1	Fos
Mouse muscle BGRN	MH2 plus 1L MCS	Postn	Cthrc1
Mouse muscle BGRN	MH2 plus 1L MCS	Postn	Spink8
Mouse muscle BGRN	MH2 plus 1L MCS	Gcnt2	Pik3c2a
Mouse muscle BGRN	MH2 plus 1L MCS	XM_135450	Slc25a33
Mouse muscle BGRN	MH2 plus 1L MCS	2610507B11Rik	Tgfbr3
Mouse muscle BGRN	MH2 plus 1L MCS	2610507B11Rik	Zfp592
Mouse muscle BGRN	MH2 plus 1L MCS	Mt2	Hdc
Mouse muscle BGRN	MH2 plus 1L MCS	Mt2	Slc10a6
Mouse muscle BGRN	MH2 plus 1L MCS	Mt2	Ebi2
Mouse muscle BGRN	MH2 plus 1L MCS	Mt2	AK046375
Mouse muscle BGRN	MH2 plus 1L MCS	Slc38a2	Synj2
Mouse muscle BGRN	MH2 plus 1L MCS	Picalm	Agpat9
Mouse muscle BGRN	MH2 plus 1L MCS	Picalm	Vegfa
Mouse muscle BGRN	MH2 plus 1L MCS	Gab1	Thbs4
Mouse muscle BGRN	MH2 plus 1L MCS	Gab1	Akr1c21
Mouse muscle BGRN	MH2 plus 1L MCS	Gab1	2610507B11Rik
Mouse muscle BGRN	MH2 plus 1L MCS	Gab1	4931440F15Rik
Mouse muscle BGRN	MH2 plus 1L MCS	Gab1	MMT00004253
Mouse muscle BGRN	MH2 plus 1L MCS	Gab1	Nvl
Mouse muscle BGRN	MH2 plus 1L MCS	Gab1	A730008H23Rik
Mouse muscle BGRN	MH2 plus 1L MCS	1110018M03Rik	Cxcl13
Mouse muscle BGRN	MH2 plus 1L MCS	Hhex	Nppc
Mouse muscle BGRN	MH2 plus 1L MCS	Hhex	Cldn5
Mouse muscle BGRN	MH2 plus 1L MCS	Sox17	Klhl2
Mouse muscle BGRN	MH2 plus 1L MCS	Sox17	Slc25a33
Mouse muscle BGRN	MH2 plus 1L MCS	Lnx1	Adrb2
Mouse muscle BGRN	MH2 plus 1L MCS	Skil	Impact
Mouse muscle BGRN	MH2 plus 1L MCS	Usp54	Foxo1
Mouse muscle BGRN	MH2 plus 1L MCS	Usp54	Marcks
Mouse muscle BGRN	MH2 plus 1L MCS	Usp54	Per2
Mouse muscle BGRN	MH2 plus 1L MCS	Usp54	Cebpb
Mouse muscle BGRN	MH2 plus 1L MCS	Usp54	Doc2b
Mouse muscle BGRN	MH2 plus 1L MCS	Usp54	Phf15
Mouse muscle BGRN	MH2 plus 1L MCS	Map3k6	Slc43a3
Mouse muscle BGRN	MH2 plus 1L MCS	Map3k6	Mcf2l
Mouse muscle BGRN	MH2 plus 1L MCS	Map3k6	MMS010044284
Mouse muscle BGRN	MH2 plus 1L MCS	Slc10a6	Nppc
Mouse muscle BGRN	MH2 plus 1L MCS	Slc10a6	Trp53inp1
Mouse muscle BGRN	MH2 plus 1L MCS	Slc10a6	Hhex
Mouse muscle BGRN	MH2 plus 1L MCS	Slc10a6	AK020331
Mouse muscle BGRN	MH2 plus 1L MCS	Slc10a6	Sox17
Mouse muscle BGRN	MH2 plus 1L MCS	Slc10a6	Ms4a6b
Mouse muscle BGRN	MH2 plus 1L MCS	Slc10a6	Lnx1
Mouse muscle BGRN	MH2 plus 1L MCS	Slc10a6	Gtlf3a
Mouse muscle BGRN	MH2 plus 1L MCS	Slc10a6	Usp54
Mouse muscle BGRN	MH2 plus 1L MCS	Abcb1a	Prpf6
Mouse muscle BGRN	MH2 plus 1L MCS	MMT00023219	MMT00073752
Mouse muscle BGRN	MH2 plus 1L MCS	Phf15	Arrdc2
Mouse muscle BGRN	MH2 plus 1L MCS	Phf15	Map3k6
Mouse muscle BGRN	MH2 plus 1L MCS	4932438A13Rik	Thoc3
Mouse muscle BGRN	MH2 plus 1L MCS	AK046375	Pnmt
Mouse muscle BGRN	MH2 plus 1L MCS	Arrdc2	Tacc2
Mouse muscle BGRN	MH2 plus 1L MCS	Rwdd3	Abca4
Mouse muscle BGRN	MH2 plus 1L MCS	Rwdd3	Myoz2
Mouse muscle BGRN	MH2 plus 1L MCS	Rwdd3	Snx26
Mouse muscle BGRN	MH2 plus 1L MCS	Tacc2	Cblb
Mouse muscle BGRN	MH2 plus 1L MCS	Arntl	Dbp
Mouse muscle BGRN	MH2 plus 1L MCS	Arntl	Slc16a9
Mouse muscle BGRN	MH2 plus 1L MCS	Arntl	Ypel2
Mouse muscle BGRN	MH2 plus 1L MCS	Dbp	Arrdc3
Mouse muscle BGRN	MH2 plus 1L MCS	Dbp	Slc16a9
Mouse muscle BGRN	MH2 plus 1L MCS	Dbp	Ppm2c
Mouse muscle BGRN	MH2 plus 1L MCS	Usp2	Phf15
Mouse muscle BGRN	MH2 plus 1L MCS	Usp2	Ppara
Mouse muscle BGRN	MH2 plus 1L MCS	2610510H03Rik	Cebpb
Mouse muscle BGRN	MH2 plus 1L MCS	Lrrn1	Klf10
Mouse muscle BGRN	MH2 plus 1L MCS	Nr4a2	Tgif1
Mouse muscle BGRN	MH2 plus 1L MCS	ri|2610035D18|ZX00045G20||1826	AK017913
Mouse muscle BGRN	MH2 plus 1L MCS	Klhl2	1110018M03Rik
Mouse muscle BGRN	MH2 plus 1L MCS	Slc25a33	Cth
Mouse muscle BGRN	MH2 plus 1L MCS	Car3	Ier3
Mouse muscle BGRN	MH2 plus 1L MCS	B3galt1	Olfr857
Mouse muscle BGRN	MH2 plus 1L MCS	Cdkn1a	Prkcd
Mouse muscle BGRN	MH2 plus 1L MCS	Pqlc1	Ablim1
Mouse muscle BGRN	MH2 plus 1L MCS	Atxn2	C920016K16Rik
Mouse muscle BGRN	MH2 plus 1L MCS	Tbx15	Gab1
Mouse muscle BGRN	MH2 plus 1L MCS	Exoc2	Usp9x
Mouse muscle BGRN	MH2 plus 1L MCS	Exoc2	Lats2
Mouse muscle BGRN	MH2 plus 1L MCS	MMT00013381	Klhl2
Mouse muscle BGRN	MH2 plus 1L MCS	MMT00013381	Nrip1
Mouse muscle BGRN	MH2 plus 1L MCS	MMT00013381	Foxo1
Mouse muscle BGRN	MH2 plus 1L MCS	MMT00013381	Sox17
Mouse muscle BGRN	MH2 plus 1L MCS	Bpnt1	MMT00013381
Mouse muscle BGRN	MH2 plus 1L MCS	Bpnt1	mCT184486
Mouse muscle BGRN	MH2 plus 1L MCS	Bpnt1	Mum1l1
Mouse muscle BGRN	MH2 plus 1L MCS	Ostn	Peg3
Mouse muscle BGRN	MH2 plus 1L MCS	Ppp1r1a	Slc43a1
Mouse muscle BGRN	MH2 plus 1L MCS	Ppp1r1a	Ostn
Mouse muscle BGRN	MH2 plus 1L MCS	Ppp1r1a	Mad2l1bp
Mouse muscle BGRN	MH2 plus 1L MCS	AK079318	C920016K16Rik
Mouse muscle BGRN	MH2 plus 1L MCS	AK018604	Per1
Mouse muscle BGRN	MH2 plus 1L MCS	S100a9	Mmp8
Mouse muscle BGRN	MH2 plus 1L MCS	Cebpd	Mmp8
Mouse muscle BGRN	MH2 plus 1L MCS	Cebpd	Kcnf1
Mouse muscle BGRN	MH2 plus 1L MCS	Cebpd	Pnmt
Mouse muscle BGRN	MH2 plus 1L MCS	Lpp	Palld
Mouse muscle BGRN	MH2 plus 1L MCS	Fbxo32	Tgif1
Mouse muscle BGRN	MH2 plus 1L MCS	Fbxo32	MMS010139344
Mouse muscle BGRN	MH2 plus 1L MCS	Tgif1	Mnt
Mouse muscle BGRN	MH2 plus 1L MCS	Lgals8	Idh1
Mouse muscle BGRN	MH2 plus 1L MCS	Lgals8	D230010M03Rik
Mouse muscle BGRN	MH2 plus 1L MCS	Lgals8	XM_123014
Mouse muscle BGRN	MH2 plus 1L MCS	Aof1	Lgals8
Mouse muscle BGRN	MH2 plus 1L MCS	LOC240219	St8sia4
Mouse muscle BGRN	MH2 plus 1L MCS	Cep68	Pgm5
Mouse muscle BGRN	MH2 plus 1L MCS	Orm1	Pkp1
Mouse muscle BGRN	MH2 plus 1L MCS	Orm1	Serpina3c
Mouse muscle BGRN	MH2 plus 1L MCS	Orm1	MMT00033789
Mouse muscle BGRN	MH2 plus 1L MCS	Mitf	4932438A13Rik
Mouse muscle BGRN	MH2 plus 1L MCS	Olfr857	MMT00032553
Mouse muscle BGRN	MH2 plus 1L MCS	Pgm5	Mitf
Mouse muscle BGRN	MH2 plus 1L MCS	XM_131446	Nvl
Mouse muscle BGRN	MH2 plus 1L MCS	XM_131446	Fbxo32
Mouse muscle BGRN	MH2 plus 1L MCS	Ptx3	Ppm2c
Mouse muscle BGRN	MH2 plus 1L MCS	Trim7	Cdc14a
Mouse muscle BGRN	MH2 plus 1L MCS	H2-M9	Galm
Mouse muscle BGRN	MH2 plus 1L MCS	H2-M9	MMT00041130
Mouse muscle BGRN	MH2 plus 1L MCS	Synj2	Ptx3
Mouse muscle BGRN	MH2 plus 1L MCS	Synj2	Lmod2
Mouse muscle BGRN	MH2 plus 1L MCS	Timd4	H2-M9
Mouse muscle BGRN	MH2 plus 1L MCS	Zfp36	Rasd1
Mouse muscle BGRN	MH2 plus 1L MCS	Zfp36	Klf2
Mouse muscle BGRN	MH2 plus 1L MCS	Zfp36	Car3
Mouse muscle BGRN	MH2 plus 1L MCS	Pip5k1b	MMT00015807
Mouse muscle BGRN	MH2 plus 1L MCS	Pip5k1b	Pla2g4d
Mouse muscle BGRN	MH2 plus 1L MCS	Fkbp5	Lcn2
Mouse muscle BGRN	MH2 plus 1L MCS	Fkbp5	MMT00015072
Mouse muscle BGRN	MH2 plus 1L MCS	Fkbp5	Lrrc55
Mouse muscle BGRN	MH2 plus 1L MCS	Fkbp5	E130311K13Rik
Mouse muscle BGRN	MH2 plus 1L MCS	MMT00026501	AK019031
Mouse muscle BGRN	MH2 plus 1L MCS	Car14	Fkbp5
Mouse muscle BGRN	MH2 plus 1L MCS	Car14	Wdr16
Mouse muscle BGRN	MH2 plus 1L MCS	MMT00016028	Lin52
Mouse Muscle BGRN	MC4 plus 1L MCS	Igfbp5	MMT00023219
Mouse Muscle BGRN	MC4 plus 1L MCS	Igfbp5	Rnf157
Mouse Muscle BGRN	MC4 plus 1L MCS	MMS010119986	Trim7
Mouse Muscle BGRN	MC4 plus 1L MCS	Peg3	Vipr2
Mouse Muscle BGRN	MC4 plus 1L MCS	Igf2	Peg3
Mouse Muscle BGRN	MC4 plus 1L MCS	Slc20a1	Axud1
Mouse Muscle BGRN	MC4 plus 1L MCS	Csrp3	Hspb1
Mouse Muscle BGRN	MC4 plus 1L MCS	Csrp3	Itgb1bp3
Mouse Muscle BGRN	MC4 plus 1L MCS	Axud1	Ifrd1
Mouse Muscle BGRN	MC4 plus 1L MCS	Axud1	Btg2
Mouse Muscle BGRN	MC4 plus 1L MCS	D0H4S114	Igfbp5
Mouse Muscle BGRN	MC4 plus 1L MCS	Mgea5	Gab1
Mouse Muscle BGRN	MC4 plus 1L MCS	Hrbl	Spock2
Mouse Muscle BGRN	MC4 plus 1L MCS	mCT167163	Agpat9
Mouse Muscle BGRN	MC4 plus 1L MCS	mCT167163	Mgea5
Mouse Muscle BGRN	MC4 plus 1L MCS	mCT167163	Hrbl
Mouse Muscle BGRN	MC4 plus 1L MCS	Tmem49	Cblb
Mouse Muscle BGRN	MC4 plus 1L MCS	Tmem49	Cdc14a
Mouse Muscle BGRN	MC4 plus 1L MCS	Ppm2c	Cdkn1a
Mouse Muscle BGRN	MC4 plus 1L MCS	Anxa3	Myadm
Mouse Muscle BGRN	MC4 plus 1L MCS	Anxa3	Ccnd1
Mouse Muscle BGRN	MC4 plus 1L MCS	Tenc1	Synj2
Mouse Muscle BGRN	MC4 plus 1L MCS	Tenc1	Rhbdf2
Mouse Muscle BGRN	MC4 plus 1L MCS	Slc9a3r2	Osgin1
Mouse Muscle BGRN	MC4 plus 1L MCS	Olfm1	Slc27a3
Mouse Muscle BGRN	MC4 plus 1L MCS	AK088808	Sltm
Mouse Muscle BGRN	MC4 plus 1L MCS	AK088808	A430107O13Rik
Mouse Muscle BGRN	MC4 plus 1L MCS	MMT00055443	Chac1
Mouse Muscle BGRN	MC4 plus 1L MCS	MMT00055443	Fbxo32
Mouse Muscle BGRN	MC4 plus 1L MCS	Glul	1110018M03Rik
Mouse Muscle BGRN	MC4 plus 1L MCS	Glul	Cebpd
Mouse Muscle BGRN	MC4 plus 1L MCS	Glul	LOC240219
Mouse Muscle BGRN	MC4 plus 1L MCS	Abr	6430548M08Rik
Mouse Muscle BGRN	MC4 plus 1L MCS	Ddit4	Arrdc3
Mouse Muscle BGRN	MC4 plus 1L MCS	Klf15	Glul
Mouse Muscle BGRN	MC4 plus 1L MCS	Klf15	G0s2
Mouse Muscle BGRN	MC4 plus 1L MCS	Klf15	Pim3
Mouse Muscle BGRN	MC4 plus 1L MCS	Klf15	Sesn1
Mouse Muscle BGRN	MC4 plus 1L MCS	Klf15	Abr
Mouse Muscle BGRN	MC4 plus 1L MCS	Klf15	MMT00000406
Mouse Muscle BGRN	MC4 plus 1L MCS	Klf15	MMS010098143
Mouse Muscle BGRN	MC4 plus 1L MCS	Pak1	Tmem100
Mouse Muscle BGRN	MC4 plus 1L MCS	Mt1	AK019031
Mouse Muscle BGRN	MC4 plus 1L MCS	Mt1	Lcn2
Mouse Muscle BGRN	MC4 plus 1L MCS	Spon2	Trp53inp1
Mouse Muscle BGRN	MC4 plus 1L MCS	Ogdh	Ddit4
Mouse Muscle BGRN	MC4 plus 1L MCS	Ogdh	Adrb2
Mouse Muscle BGRN	MC4 plus 1L MCS	Ogdh	Cdkn1a
Mouse Muscle BGRN	MC4 plus 1L MCS	Ogdh	Axud1
Mouse Muscle BGRN	MC4 plus 1L MCS	Ogdh	Mt2
Mouse Muscle BGRN	MC4 plus 1L MCS	Ogdh	Mt1
Mouse Muscle BGRN	MC4 plus 1L MCS	Rcsd1	Trim7
Mouse Muscle BGRN	MC4 plus 1L MCS	Rab35	Mylk2
Mouse Muscle BGRN	MC4 plus 1L MCS	BC031353	MMT00055443
Mouse Muscle BGRN	MC4 plus 1L MCS	BC031353	Ube4a
Mouse Muscle BGRN	MC4 plus 1L MCS	Vegfa	Ifrd1
Mouse Muscle BGRN	MC4 plus 1L MCS	MMT00000406	BC031353
Mouse Muscle BGRN	MC4 plus 1L MCS	Pde7a	Clk1
Mouse Muscle BGRN	MC4 plus 1L MCS	mCT18579	AB041803
Mouse Muscle BGRN	MC4 plus 1L MCS	4833403I15Rik	Fkbp5
Mouse Muscle BGRN	MC4 plus 1L MCS	4833403I15Rik	Pde7a
Mouse Muscle BGRN	MC4 plus 1L MCS	4833403I15Rik	D19Wsu162e
Mouse Muscle BGRN	MC4 plus 1L MCS	MMS010044284	AB041803
Mouse Muscle BGRN	MC4 plus 1L MCS	AK010086	Nfib
Mouse Muscle BGRN	MC4 plus 1L MCS	Apln	Ccnd1
Mouse Muscle BGRN	MC4 plus 1L MCS	MMT00045475	Glul
Mouse Muscle BGRN	MC4 plus 1L MCS	Flnc	Hspb1
Mouse Muscle BGRN	MC4 plus 1L MCS	Flnc	6430548M08Rik
Mouse Muscle BGRN	MC4 plus 1L MCS	Rgs5	Eda2r
Mouse Muscle BGRN	MC4 plus 1L MCS	Lats2	Picalm
Mouse Muscle BGRN	MC4 plus 1L MCS	Fos	Btg2
Mouse Muscle BGRN	MC4 plus 1L MCS	Dnajc11	A430107O13Rik
Mouse Muscle BGRN	MC4 plus 1L MCS	Dnajc11	Arrdc4
Mouse Muscle BGRN	MC4 plus 1L MCS	MMT00069758	Spock2
Mouse Muscle BGRN	MC4 plus 1L MCS	Prodh	MMT00045475
Mouse Muscle BGRN	MC4 plus 1L MCS	Prodh	MMT00064014
Mouse Muscle BGRN	MC4 plus 1L MCS	Spock2	A230062I15Rik
Mouse Muscle BGRN	MC4 plus 1L MCS	Spock2	Prodh
Mouse Muscle BGRN	MC4 plus 1L MCS	HOMA_%B_log_sex_W10	Peg3
Mouse Muscle BGRN	MC4 plus 1L MCS	Zc3h6	Grhl1
Mouse Muscle BGRN	MC4 plus 1L MCS	Zc3h6	MMT00064014
Mouse Muscle BGRN	MC4 plus 1L MCS	Zc3h6	Pnrc1
Mouse Muscle BGRN	MC4 plus 1L MCS	Clk1	D7Ertd715e
Mouse Muscle BGRN	MC4 plus 1L MCS	Sfrs5	Zc3h6
Mouse Muscle BGRN	MC4 plus 1L MCS	Sfrs5	MMT00020736
Mouse Muscle BGRN	MC4 plus 1L MCS	Tst	Clk1
Mouse Muscle BGRN	MC4 plus 1L MCS	E2f6	Lpin1
Mouse Muscle BGRN	MC4 plus 1L MCS	MMT00051849	Lrrc58
Mouse Muscle BGRN	MC4 plus 1L MCS	Per1	Mnt
Mouse Muscle BGRN	MC4 plus 1L MCS	Per1	MMT00023085
Mouse Muscle BGRN	MC4 plus 1L MCS	Per2	Cry2
Mouse Muscle BGRN	MC4 plus 1L MCS	Per2	Lnx1
Mouse Muscle BGRN	MC4 plus 1L MCS	Sesn1	Ctgf
Mouse Muscle BGRN	MC4 plus 1L MCS	Sesn1	1810015C04Rik
Mouse Muscle BGRN	MC4 plus 1L MCS	MMT00010027	Per1
Mouse Muscle BGRN	MC4 plus 1L MCS	MMT00010027	Per2
Mouse Muscle BGRN	MC4 plus 1L MCS	AK018474	Nfib
Mouse Muscle BGRN	MC4 plus 1L MCS	AK018474	AK013640
Mouse Muscle BGRN	MC4 plus 1L MCS	Ift81	Sesn1
Mouse Muscle BGRN	MC4 plus 1L MCS	Foxo1	Mtap7d2
Mouse Muscle BGRN	MC4 plus 1L MCS	Foxo1	Pfkfb3
Mouse Muscle BGRN	MC4 plus 1L MCS	Foxo1	Ppara
Mouse Muscle BGRN	MC4 plus 1L MCS	Foxo1	D19Wsu162e
Mouse Muscle BGRN	MC4 plus 1L MCS	Foxo1	MMT00069747
Mouse Muscle BGRN	MC4 plus 1L MCS	Foxo1	Ppara
Mouse Muscle BGRN	MC4 plus 1L MCS	Junb	Nr4a2
Mouse Muscle BGRN	MC4 plus 1L MCS	Btg2	Fosb
Mouse Muscle BGRN	MC4 plus 1L MCS	Btg2	Junb
Mouse Muscle BGRN	MC4 plus 1L MCS	Jun	Bex1
Mouse Muscle BGRN	MC4 plus 1L MCS	Fosb	Jun
Mouse Muscle BGRN	MC4 plus 1L MCS	AK013640	Nfib
Mouse Muscle BGRN	MC4 plus 1L MCS	Ppara	Ppara
Mouse Muscle BGRN	MC4 plus 1L MCS	MMT00053161	Ube4a
Mouse Muscle BGRN	MC4 plus 1L MCS	Xirp1	Flnc
Mouse Muscle BGRN	MC4 plus 1L MCS	Xirp1	Lmod2
Mouse Muscle BGRN	MC4 plus 1L MCS	Eif4ebp1	MMT00073752
Mouse Muscle BGRN	MC4 plus 1L MCS	D19Wsu162e	Ucp3
Mouse Muscle BGRN	MC4 plus 1L MCS	D19Wsu162e	Rarb
Mouse Muscle BGRN	MC4 plus 1L MCS	1700088E04Rik	Flnc
Mouse Muscle BGRN	MC4 plus 1L MCS	Col3a1	Lgi2
Mouse Muscle BGRN	MC4 plus 1L MCS	Col3a1	Serpinh1
Mouse Muscle BGRN	MC4 plus 1L MCS	Irs2	Hey1
Mouse Muscle BGRN	MC4 plus 1L MCS	Irs2	Nr4a1
Mouse Muscle BGRN	MC4 plus 1L MCS	Irs2	Slc20a1
Mouse Muscle BGRN	MC4 plus 1L MCS	Irs2	Ier5
Mouse Muscle BGRN	MC4 plus 1L MCS	Irs2	Gdnf
Mouse Muscle BGRN	MC4 plus 1L MCS	Irs2	AK020736
Mouse Muscle BGRN	MC4 plus 1L MCS	Irs2	G0s2
Mouse Muscle BGRN	MC4 plus 1L MCS	Serpinh1	Arrdc4
Mouse Muscle BGRN	MC4 plus 1L MCS	Serpinh1	Agbl1
Mouse Muscle BGRN	MC4 plus 1L MCS	Ier5	Jun
Mouse Muscle BGRN	MC4 plus 1L MCS	Mt2	Hdc
Mouse Muscle BGRN	MC4 plus 1L MCS	Mt2	Slc10a6
Mouse Muscle BGRN	MC4 plus 1L MCS	Mt2	Ebi2
Mouse Muscle BGRN	MC4 plus 1L MCS	Mt2	AK046375
Mouse Muscle BGRN	MC4 plus 1L MCS	MMS010236011	Pak1
Mouse Muscle BGRN	MC4 plus 1L MCS	Slc38a2	Synj2
Mouse Muscle BGRN	MC4 plus 1L MCS	Picalm	Agpat9
Mouse Muscle BGRN	MC4 plus 1L MCS	Picalm	MMS010236011
Mouse Muscle BGRN	MC4 plus 1L MCS	Picalm	Vegfa
Mouse Muscle BGRN	MC4 plus 1L MCS	Gab1	Thbs4
Mouse Muscle BGRN	MC4 plus 1L MCS	Gab1	Akr1c21
Mouse Muscle BGRN	MC4 plus 1L MCS	Gab1	2610507B11Rik
Mouse Muscle BGRN	MC4 plus 1L MCS	Gab1	4931440F15Rik
Mouse Muscle BGRN	MC4 plus 1L MCS	Gab1	MMT00004253
Mouse Muscle BGRN	MC4 plus 1L MCS	Gab1	Nvl
Mouse Muscle BGRN	MC4 plus 1L MCS	Gab1	A730008H23Rik
Mouse Muscle BGRN	MC4 plus 1L MCS	1110018M03Rik	Cxcl13
Mouse Muscle BGRN	MC4 plus 1L MCS	Trp53inp1	Rrad
Mouse Muscle BGRN	MC4 plus 1L MCS	Trp53inp1	Klf9
Mouse Muscle BGRN	MC4 plus 1L MCS	Trp53inp1	Ccl2
Mouse Muscle BGRN	MC4 plus 1L MCS	Trp53inp1	Pi15
Mouse Muscle BGRN	MC4 plus 1L MCS	Tiparp	Osgin1
Mouse Muscle BGRN	MC4 plus 1L MCS	AK036907	Tacc2
Mouse Muscle BGRN	MC4 plus 1L MCS	Lnx1	Adrb2
Mouse Muscle BGRN	MC4 plus 1L MCS	Taok1	Itgb6
Mouse Muscle BGRN	MC4 plus 1L MCS	Nfkbia	Cebpd
Mouse Muscle BGRN	MC4 plus 1L MCS	Usp54	Foxo1
Mouse Muscle BGRN	MC4 plus 1L MCS	Usp54	Per2
Mouse Muscle BGRN	MC4 plus 1L MCS	Usp54	Cebpb
Mouse Muscle BGRN	MC4 plus 1L MCS	Slc10a6	Trp53inp1
Mouse Muscle BGRN	MC4 plus 1L MCS	Slc10a6	Lnx1
Mouse Muscle BGRN	MC4 plus 1L MCS	Slc10a6	Usp54
Mouse Muscle BGRN	MC4 plus 1L MCS	MMT00023219	MMT00073752
Mouse Muscle BGRN	MC4 plus 1L MCS	AK046375	Pnmt
Mouse Muscle BGRN	MC4 plus 1L MCS	Arrdc2	Tacc2
Mouse Muscle BGRN	MC4 plus 1L MCS	Tacc2	Cblb
Mouse Muscle BGRN	MC4 plus 1L MCS	Dbp	Banp
Mouse Muscle BGRN	MC4 plus 1L MCS	Dbp	Arrdc3
Mouse Muscle BGRN	MC4 plus 1L MCS	Dbp	Ppm2c
Mouse Muscle BGRN	MC4 plus 1L MCS	AB041803	MMS010094849
Mouse Muscle BGRN	MC4 plus 1L MCS	2610510H03Rik	Cebpb
Mouse Muscle BGRN	MC4 plus 1L MCS	Acacb	Mylk2
Mouse Muscle BGRN	MC4 plus 1L MCS	130004C03	AB041803
Mouse Muscle BGRN	MC4 plus 1L MCS	130004C03	AK018604
Mouse Muscle BGRN	MC4 plus 1L MCS	Nr4a2	Tgif1
Mouse Muscle BGRN	MC4 plus 1L MCS	Klhl2	Lrrc58
Mouse Muscle BGRN	MC4 plus 1L MCS	Klhl2	1110018M03Rik
Mouse Muscle BGRN	MC4 plus 1L MCS	Klhl2	Tiparp
Mouse Muscle BGRN	MC4 plus 1L MCS	Klhl2	Spon2
Mouse Muscle BGRN	MC4 plus 1L MCS	Nfib	AK020343
Mouse Muscle BGRN	MC4 plus 1L MCS	Nfib	Sltm
Mouse Muscle BGRN	MC4 plus 1L MCS	Nfib	AK020112
Mouse Muscle BGRN	MC4 plus 1L MCS	Nfib	4933439C20Rik
Mouse Muscle BGRN	MC4 plus 1L MCS	Nfib	MMT00028524
Mouse Muscle BGRN	MC4 plus 1L MCS	Nfib	AK079369
Mouse Muscle BGRN	MC4 plus 1L MCS	Nfib	AK087870
Mouse Muscle BGRN	MC4 plus 1L MCS	XM_283581	Picalm
Mouse Muscle BGRN	MC4 plus 1L MCS	Cdkn1a	Prkcd
Mouse Muscle BGRN	MC4 plus 1L MCS	BC044745	Serpinh1
Mouse Muscle BGRN	MC4 plus 1L MCS	Itgb6	Lgi2
Mouse Muscle BGRN	MC4 plus 1L MCS	Rab15	Acot2
Mouse Muscle BGRN	MC4 plus 1L MCS	Tbx15	Gab1
Mouse Muscle BGRN	MC4 plus 1L MCS	Habp4	Cxcl14
Mouse Muscle BGRN	MC4 plus 1L MCS	MMT00013381	Klhl2
Mouse Muscle BGRN	MC4 plus 1L MCS	MMT00013381	Foxo1
Mouse Muscle BGRN	MC4 plus 1L MCS	Pnpla2	Itgb6
Mouse Muscle BGRN	MC4 plus 1L MCS	Pnpla2	Adamtsl4
Mouse Muscle BGRN	MC4 plus 1L MCS	Pnpla2	Galntl2
Mouse Muscle BGRN	MC4 plus 1L MCS	Pnpla2	Chac1
Mouse Muscle BGRN	MC4 plus 1L MCS	Pnpla2	Spns2
Mouse Muscle BGRN	MC4 plus 1L MCS	Tmsb10	Cnn2
Mouse Muscle BGRN	MC4 plus 1L MCS	Ostn	Peg3
Mouse Muscle BGRN	MC4 plus 1L MCS	Lpin1	AK013479
Mouse Muscle BGRN	MC4 plus 1L MCS	Lpin1	Arsj
Mouse Muscle BGRN	MC4 plus 1L MCS	Adamtsl4	Lpin1
Mouse Muscle BGRN	MC4 plus 1L MCS	Adamtsl4	Spock2
Mouse Muscle BGRN	MC4 plus 1L MCS	Ppp1r1a	Slc43a1
Mouse Muscle BGRN	MC4 plus 1L MCS	Ppp1r1a	Ostn
Mouse Muscle BGRN	MC4 plus 1L MCS	Tmem100	Zmynd17
Mouse Muscle BGRN	MC4 plus 1L MCS	Tmem100	Eda2r
Mouse Muscle BGRN	MC4 plus 1L MCS	AK018604	Per1
Mouse Muscle BGRN	MC4 plus 1L MCS	Thy1	Tmem100
Mouse Muscle BGRN	MC4 plus 1L MCS	Cnn2	Myadm
Mouse Muscle BGRN	MC4 plus 1L MCS	Galntl2	Cnn2
Mouse Muscle BGRN	MC4 plus 1L MCS	Mylk2	Ddit4
Mouse Muscle BGRN	MC4 plus 1L MCS	Mylk2	Birc6
Mouse Muscle BGRN	MC4 plus 1L MCS	Mylk2	MMT00056385
Mouse Muscle BGRN	MC4 plus 1L MCS	Chac1	Slc43a1
Mouse Muscle BGRN	MC4 plus 1L MCS	Chac1	Pfkfb3
Mouse Muscle BGRN	MC4 plus 1L MCS	Cebpd	Mmp8
Mouse Muscle BGRN	MC4 plus 1L MCS	Cebpd	Kcnf1
Mouse Muscle BGRN	MC4 plus 1L MCS	Cebpd	Pnmt
Mouse Muscle BGRN	MC4 plus 1L MCS	Cry2	Tenc1
Mouse Muscle BGRN	MC4 plus 1L MCS	Cry2	Acvr1b
Mouse Muscle BGRN	MC4 plus 1L MCS	MMT00043082	Eif4ebp1
Mouse Muscle BGRN	MC4 plus 1L MCS	Fbxo32	Tgif1
Mouse Muscle BGRN	MC4 plus 1L MCS	Fbxo32	MMS010139344
Mouse Muscle BGRN	MC4 plus 1L MCS	Tgif1	Mnt
Mouse Muscle BGRN	MC4 plus 1L MCS	Pim3	Arrdc2
Mouse Muscle BGRN	MC4 plus 1L MCS	Pim3	Prodh
Mouse Muscle BGRN	MC4 plus 1L MCS	Pim3	MMT00010027
Mouse Muscle BGRN	MC4 plus 1L MCS	MMT00065890	Igfbp5
Mouse Muscle BGRN	MC4 plus 1L MCS	MMT00065890	Eif4ebp1
Mouse Muscle BGRN	MC4 plus 1L MCS	AK079324	Zc3h6
Mouse Muscle BGRN	MC4 plus 1L MCS	AK079324	Car14
Mouse Muscle BGRN	MC4 plus 1L MCS	AK079324	MMT00043082
Mouse Muscle BGRN	MC4 plus 1L MCS	Spns2	Cry2
Mouse Muscle BGRN	MC4 plus 1L MCS	Spns2	Pim3
Mouse Muscle BGRN	MC4 plus 1L MCS	Spns2	MMT00065890
Mouse Muscle BGRN	MC4 plus 1L MCS	Spns2	AK079324
Mouse Muscle BGRN	MC4 plus 1L MCS	Spns2	MMT00023219
Mouse Muscle BGRN	MC4 plus 1L MCS	Asb4	Slc27a3
Mouse Muscle BGRN	MC4 plus 1L MCS	XM_131446	Nvl
Mouse Muscle BGRN	MC4 plus 1L MCS	XM_131446	Fbxo32
Mouse Muscle BGRN	MC4 plus 1L MCS	Osgin1	Banp
Mouse Muscle BGRN	MC4 plus 1L MCS	Osgin1	Glt28d2
Mouse Muscle BGRN	MC4 plus 1L MCS	Cxcl14	Arl4d
Mouse Muscle BGRN	MC4 plus 1L MCS	Cxcl14	Xlr3c
Mouse Muscle BGRN	MC4 plus 1L MCS	Arl4d	Zfp36
Mouse Muscle BGRN	MC4 plus 1L MCS	MMT00020736	Klf9
Mouse Muscle BGRN	MC4 plus 1L MCS	MMT00020736	Cxcl14
Mouse Muscle BGRN	MC4 plus 1L MCS	Ptx3	Ppm2c
Mouse Muscle BGRN	MC4 plus 1L MCS	8430408G22Rik	Zfp36
Mouse Muscle BGRN	MC4 plus 1L MCS	8430408G22Rik	Nfkbia
Mouse Muscle BGRN	MC4 plus 1L MCS	Trim7	Cdc14a
Mouse Muscle BGRN	MC4 plus 1L MCS	Paip1	Hey1
Mouse Muscle BGRN	MC4 plus 1L MCS	Paip1	8430408G22Rik
Mouse Muscle BGRN	MC4 plus 1L MCS	Synj2	Ptx3
Mouse Muscle BGRN	MC4 plus 1L MCS	Synj2	Lmod2
Mouse Muscle BGRN	MC4 plus 1L MCS	Samd8	Zmynd17
Mouse Muscle BGRN	MC4 plus 1L MCS	Fkbp5	Lcn2
Mouse Muscle BGRN	MC4 plus 1L MCS	Fkbp5	MMT00015072
Mouse Muscle BGRN	MC4 plus 1L MCS	Fkbp5	Lrrc55
Mouse Muscle BGRN	MC4 plus 1L MCS	Fkbp5	E130311K13Rik
Mouse Muscle BGRN	MC4 plus 1L MCS	Rhbdf2	Mum1l1
Mouse Muscle BGRN	MC4 plus 1L MCS	Chrna2	Ppp1r1a
Mouse Muscle BGRN	MC4 plus 1L MCS	Chrna2	Acot2
Mouse Muscle BGRN	MC4 plus 1L MCS	Chrna2	Asb4
Mouse Muscle BGRN	MC4 plus 1L MCS	Car14	Fkbp5
Mouse Muscle BGRN	MC4 plus 1L MCS	Spin1	Rhbdf2
Mouse Muscle BGRN	MC4 plus 1L MCS	Impa2	Itgb1bp3
Mouse Muscle BGRN	MC4 plus 1L MCS	Acot2	MMT00017284
Mouse Muscle BGRN	MC4 plus 1L MCS	Acot2	Pank1
Mouse Muscle BGRN	MC4 plus 1L MCS	Acot1	Chrna2
Mouse Muscle BGRN	MC4 plus 1L MCS	Acot1	Ucp3
Mouse Muscle BGRN	MC4 plus 1L MCS	Acot1	Impa2
Mouse Muscle BGRN	MC4 plus 1L MCS	Acot1	Acot2
Mouse Muscle BGRN	MC4 plus 1L MCS	Ucp3	Vipr2
Human Liver BGRN	LCAD KO logFC plus 1L MCS	PLOD3	CAT
Human Liver BGRN	LCAD KO logFC plus 1L MCS	RHOU	GNA13
Human Liver BGRN	LCAD KO logFC plus 1L MCS	RHOU	PLOD3
Human Liver BGRN	LCAD KO logFC plus 1L MCS	CYP3A4	AK097548
Human Liver BGRN	LCAD KO logFC plus 1L MCS	FOXA2	CYP3A4
Human Liver BGRN	LCAD KO logFC plus 1L MCS	CDKN1A	BAG3
Human Liver BGRN	LCAD KO logFC plus 1L MCS	CDKN1A	MCL1
Human Liver BGRN	LCAD KO logFC plus 1L MCS	ZNF165	CDKN1A
Human Liver BGRN	LCAD KO logFC plus 1L MCS	GPNMB	FGL2
Human Liver BGRN	LCAD KO logFC plus 1L MCS	GPNMB	RCSD1
Human Liver BGRN	LCAD KO logFC plus 1L MCS	GPNMB	PLA2G7
Human Liver BGRN	LCAD KO logFC plus 1L MCS	LHFPL2	GPNMB
Human Liver BGRN	LCAD KO logFC plus 1L MCS	AF086272	XM_105775
Human Liver BGRN	LCAD KO logFC plus 1L MCS	RP11-151A6.2	HAO1
Human Liver BGRN	LCAD KO logFC plus 1L MCS	UGT2B11	ITPR2
Human Liver BGRN	LCAD KO logFC plus 1L MCS	ISCA1	PEX19
Human Liver BGRN	LCAD KO logFC plus 1L MCS	KLKB1	PIPOX
Human Liver BGRN	LCAD KO logFC plus 1L MCS	KLKB1	EPHX2
Human Liver BGRN	LCAD KO logFC plus 1L MCS	hCT1817914.1	GSTA5
Human Liver BGRN	LCAD KO logFC plus 1L MCS	hCT1817914.1	GSTA1
Human Liver BGRN	LCAD KO logFC plus 1L MCS	CMBL	KLKB1
Human Liver BGRN	LCAD KO logFC plus 1L MCS	CMBL	hCT1817914.1
Human Liver BGRN	LCAD KO logFC plus 1L MCS	BDH2	RPLP2
Human Liver BGRN	LCAD KO logFC plus 1L MCS	BDH2	hCT1640761.3
Human Liver BGRN	LCAD KO logFC plus 1L MCS	FBP1	ACAA1
Human Liver BGRN	LCAD KO logFC plus 1L MCS	ACACB	AK123611
Human Liver BGRN	LCAD KO logFC plus 1L MCS	BC012476	PCTP
Human Liver BGRN	LCAD KO logFC plus 1L MCS	MOGAT1	NCOA7
Human Liver BGRN	LCAD KO logFC plus 1L MCS	MOGAT1	AK021561
Human Liver BGRN	LCAD KO logFC plus 1L MCS	TSC22D1	ACACB
Human Liver BGRN	LCAD KO logFC plus 1L MCS	NUPR1	NIP7
Human Liver BGRN	LCAD KO logFC plus 1L MCS	N4BP2L1	HYOU1
Human Liver BGRN	LCAD KO logFC plus 1L MCS	SORL1	SERPIND1
Human Liver BGRN	LCAD KO logFC plus 1L MCS	SERINC2	HAO1
Human Liver BGRN	LCAD KO logFC plus 1L MCS	HYAL2	PHC2
Human Liver BGRN	LCAD KO logFC plus 1L MCS	MAOB	EHHADH
Human Liver BGRN	LCAD KO logFC plus 1L MCS	MAOB	EPHX2
Human Liver BGRN	LCAD KO logFC plus 1L MCS	MRNIP	ZNF248
Human Liver BGRN	LCAD KO logFC plus 1L MCS	MRNIP	CYHR1
Human Liver BGRN	LCAD KO logFC plus 1L MCS	SPTBN2	NEIL1
Human Liver BGRN	LCAD KO logFC plus 1L MCS	AB007864	TMEM14A
Human Liver BGRN	LCAD KO logFC plus 1L MCS	TMEM14A	AK098629
Human Liver BGRN	LCAD KO logFC plus 1L MCS	TMEM14A	DPYD
Human Liver BGRN	LCAD KO logFC plus 1L MCS	AHSA2	MRNIP
Human Liver BGRN	LCAD KO logFC plus 1L MCS	AHSA2	SEC31B
Human Liver BGRN	LCAD KO logFC plus 1L MCS	AK123611	ASB13
Human Liver BGRN	LCAD KO logFC plus 1L MCS	P2RY14	ASAP3
Human Liver BGRN	LCAD KO logFC plus 1L MCS	CDKN2D	TIFA
Human Liver BGRN	LCAD KO logFC plus 1L MCS	INHBB	WEE1
Human Liver BGRN	LCAD KO logFC plus 1L MCS	INHBB	AHSG
Human Liver BGRN	LCAD KO logFC plus 1L MCS	HRG	SERPIND1
Human Liver BGRN	LCAD KO logFC plus 1L MCS	HRG	RAB36
Human Liver BGRN	LCAD KO logFC plus 1L MCS	ACADL	SLC10A1
Human Liver BGRN	LCAD KO logFC plus 1L MCS	LCMT1	ACADL
Human Liver BGRN	LCAD KO logFC plus 1L MCS	FRMD4B	IGFBP1
Human Liver BGRN	LCAD KO logFC plus 1L MCS	DPAGT1	HYOU1
Human Liver BGRN	LCAD KO logFC plus 1L MCS	SOCS1	LIMK2
Human Liver BGRN	LCAD KO logFC plus 1L MCS	AF035318	PBX4
Human Liver BGRN	LCAD KO logFC plus 1L MCS	MYOM1	SOCS1
Human Liver BGRN	LCAD KO logFC plus 1L MCS	AASS	MSN
Human Liver BGRN	LCAD KO logFC plus 1L MCS	SLC44A1	PDIA6
Human Liver BGRN	LCAD KO logFC plus 1L MCS	SLC44A1	ZG16
Human Liver BGRN	LCAD KO logFC plus 1L MCS	MANF	SELENOK
Human Liver BGRN	LCAD KO logFC plus 1L MCS	MANF	DNAJB11
Human Liver BGRN	LCAD KO logFC plus 1L MCS	ADI1	HAO1
Human Liver BGRN	LCAD KO logFC plus 1L MCS	XM_210236	APMAP
Human Liver BGRN	LCAD KO logFC plus 1L MCS	PCK2	PECR
Human Liver BGRN	LCAD KO logFC plus 1L MCS	KLF6	JUND
Human Liver BGRN	LCAD KO logFC plus 1L MCS	Contig48007_RC	MRNIP
Human Liver BGRN	LCAD KO logFC plus 1L MCS	PSMD8	hCT1639984.3
Human Liver BGRN	LCAD KO logFC plus 1L MCS	PSMD8	GABARAP
Human Liver BGRN	LCAD KO logFC plus 1L MCS	PSMD8	hCT401214.2
Human Liver BGRN	LCAD KO logFC plus 1L MCS	NFKBIA	KLF6
Human Liver BGRN	LCAD KO logFC plus 1L MCS	GNAS	PSMD8
Human Liver BGRN	LCAD KO logFC plus 1L MCS	FMO5	HAO1
Human Liver BGRN	LCAD KO logFC plus 1L MCS	HNMT	AADAC
Human Liver BGRN	LCAD KO logFC plus 1L MCS	HNMT	TCAIM
Human Liver BGRN	LCAD KO logFC plus 1L MCS	SC5D	PGRMC1
Human Liver BGRN	LCAD KO logFC plus 1L MCS	SC5D	IDI1
Human Liver BGRN	LCAD KO logFC plus 1L MCS	AUH	HNMT
Human Liver BGRN	LCAD KO logFC plus 1L MCS	ECEL1	HAMP
Human Liver BGRN	LCAD KO logFC plus 1L MCS	SLC4A4	HNMT
Human Liver BGRN	LCAD KO logFC plus 1L MCS	CYP3A7	AK097548
Human Liver BGRN	LCAD KO logFC plus 1L MCS	CYP3A7	ENST00000301162
Human Liver BGRN	LCAD KO logFC plus 1L MCS	KDELC1	PDIA6
Human Liver BGRN	LCAD KO logFC plus 1L MCS	Y10516	SLC22A9
Human Liver BGRN	LCAD KO logFC plus 1L MCS	Y10516	SLC17A4
Human Liver BGRN	LCAD KO logFC plus 1L MCS	HAMP	KLHL25
Human Liver BGRN	LCAD KO logFC plus 1L MCS	TSPAN3	PGD
Human Liver BGRN	LCAD KO logFC plus 1L MCS	TSPAN3	PITHD1
Human Liver BGRN	LCAD KO logFC plus 1L MCS	AL833334	RTP4
Human Liver BGRN	LCAD KO logFC plus 1L MCS	PGD	FDPS
Human Liver BGRN	LCAD KO logFC plus 1L MCS	PGD	MAD2L2
Human Liver BGRN	LCAD KO logFC plus 1L MCS	XDH	MGMT
Human Liver BGRN	LCAD KO logFC plus 1L MCS	XDH	ZG16
Human Liver BGRN	LCAD KO logFC plus 1L MCS	SLC22A9	KLKB1
Human Liver BGRN	LCAD KO logFC plus 1L MCS	SLC22A9	XDH
Human Liver BGRN	LCAD KO logFC plus 1L MCS	DAO	EPHA1
Human Liver BGRN	LCAD KO logFC plus 1L MCS	FGFR2	HMCN1
Human Liver BGRN	LCAD KO logFC plus 1L MCS	SLC20A2	UPB1
Human Liver BGRN	LCAD KO logFC plus 1L MCS	SRD5A1	EHHADH
Human Liver BGRN	LCAD KO logFC plus 1L MCS	ANKRD37	IGFBP1
Human Liver BGRN	LCAD KO logFC plus 1L MCS	CPN1	SORD
Human Liver BGRN	LCAD KO logFC plus 1L MCS	SLC2A4RG	UTP14A
Human Liver BGRN	LCAD KO logFC plus 1L MCS	SLC7A11	ASNS
Human Liver BGRN	LCAD KO logFC plus 1L MCS	CAT	SORD
Human Liver BGRN	LCAD KO logFC plus 1L MCS	CAT	SLC10A1
Human Liver BGRN	LCAD KO logFC plus 1L MCS	GLYATL1	PIPOX
Human Liver BGRN	LCAD KO logFC plus 1L MCS	GLYATL1	SLC2A4RG
Human Liver BGRN	LCAD KO logFC plus 1L MCS	APMAP	KRTAP10-9
Human Liver BGRN	LCAD KO logFC plus 1L MCS	APMAP	DTX4
Human Liver BGRN	LCAD KO logFC plus 1L MCS	ATF3	NFIL3
Human Liver BGRN	LCAD KO logFC plus 1L MCS	ATF3	JUN
Human Liver BGRN	LCAD KO logFC plus 1L MCS	ACSS1	APMAP
Human Liver BGRN	LCAD KO logFC plus 1L MCS	ITPR2	EHHADH
Human Liver BGRN	LCAD KO logFC plus 1L MCS	MID1IP1	TUBB2A
Human Liver BGRN	LCAD KO logFC plus 1L MCS	ADAMTS1	Contig4595
Human Liver BGRN	LCAD KO logFC plus 1L MCS	ST6GALNAC4	ADH4
Human Liver BGRN	LCAD KO logFC plus 1L MCS	ST6GALNAC4	GNE
Human Liver BGRN	LCAD KO logFC plus 1L MCS	AKR1C4	SMIM19
Human Liver BGRN	LCAD KO logFC plus 1L MCS	ANG	AKR1C4
Human Liver BGRN	LCAD KO logFC plus 1L MCS	PDIA6	DNAJB11
Human Liver BGRN	LCAD KO logFC plus 1L MCS	ACSF2	SLC10A1
Human Liver BGRN	LCAD KO logFC plus 1L MCS	MAT1A	AKR1D1
Human Liver BGRN	LCAD KO logFC plus 1L MCS	IRF1	CCL3
Human Liver BGRN	LCAD KO logFC plus 1L MCS	IRF1	BCL3
Human Liver BGRN	LCAD KO logFC plus 1L MCS	NIP7	DDX21
Human Liver BGRN	LCAD KO logFC plus 1L MCS	CTHRC1	THBS2
Human Liver BGRN	LCAD KO logFC plus 1L MCS	ANXA5	MAT1A
Human Liver BGRN	LCAD KO logFC plus 1L MCS	ANXA5	CD63
Human Liver BGRN	LCAD KO logFC plus 1L MCS	ENST00000257675	PSMD8
Human Liver BGRN	LCAD KO logFC plus 1L MCS	ACAA1	EPHX2
Human Liver BGRN	LCAD KO logFC plus 1L MCS	ACAA1	SPTBN2
Human Liver BGRN	LCAD KO logFC plus 1L MCS	TUBB2B	CTHRC1
Human Liver BGRN	LCAD KO logFC plus 1L MCS	LOXL2	COL4A1
Human Liver BGRN	LCAD KO logFC plus 1L MCS	MEIS2	ACAA1
Human Liver BGRN	LCAD KO logFC plus 1L MCS	PLK2	ATF3
Human Liver BGRN	LCAD KO logFC plus 1L MCS	AK4	CLCN5
Human Liver BGRN	LCAD KO logFC plus 1L MCS	AK4	AK3L2
Human Liver BGRN	LCAD KO logFC plus 1L MCS	CA5A	DGCR6L
Human Liver BGRN	LCAD KO logFC plus 1L MCS	MAP1LC3B	MOGAT1
Human Liver BGRN	LCAD KO logFC plus 1L MCS	FRY	MAP1LC3B
Human Liver BGRN	LCAD KO logFC plus 1L MCS	SLC10A1	HAAO
Human Liver BGRN	LCAD KO logFC plus 1L MCS	MTTP	EHHADH
Human Liver BGRN	LCAD KO logFC plus 1L MCS	AK090738	SLC10A1
Human Liver BGRN	LCAD KO logFC plus 1L MCS	GBP7	ADH4
Human Liver BGRN	LCAD KO logFC plus 1L MCS	KCNK5	GPR153
Human Liver BGRN	LCAD KO logFC plus 1L MCS	NAT8	SLC5A6
Human Liver BGRN	LCAD KO logFC plus 1L MCS	SLC30A10	HAO1
Human Liver BGRN	LCAD KO logFC plus 1L MCS	ESD	EHHADH
Human Liver BGRN	LCAD KO logFC plus 1L MCS	PEX19	PCTP
Human Liver BGRN	LCAD KO logFC plus 1L MCS	TGFB3	SPHK2
Human Liver BGRN	LCAD KO logFC plus 1L MCS	C5orf26	TLE6
Human Liver BGRN	LCAD KO logFC plus 1L MCS	AF075031	TGFB3
Human Liver BGRN	LCAD KO logFC plus 1L MCS	PDIA4	CRELD2
Human Liver BGRN	LCAD KO logFC plus 1L MCS	SLC2A5	PRR16
Human Liver BGRN	LCAD KO logFC plus 1L MCS	TLE6	PDIA4
Human Liver BGRN	LCAD KO logFC plus 1L MCS	ACAT2	MAT1A
Human Liver BGRN	LCAD KO logFC plus 1L MCS	HMGCS1	SQLE
Human Liver BGRN	LCAD KO logFC plus 1L MCS	HMGCS1	ACAT2
Human Liver BGRN	LCAD KO logFC plus 1L MCS	TMEM87B	KLKB1
Human Liver BGRN	LCAD KO logFC plus 1L MCS	Contig45455_RC	TUBE1
Human Liver BGRN	LCAD KO logFC plus 1L MCS	Contig45455_RC	PEX19
Human Liver BGRN	LCAD KO logFC plus 1L MCS	CA2	SETD4
Human Liver BGRN	LCAD KO logFC plus 1L MCS	CA2	MUT
Human Liver BGRN	LCAD KO logFC plus 1L MCS	SULT2A1	METTL7A
Human Liver BGRN	LCAD KO logFC plus 1L MCS	PRKAB2	BCL3
Human Liver BGRN	LCAD KO logFC plus 1L MCS	PRKAB2	BC012476
Human Liver BGRN	LCAD KO logFC plus 1L MCS	TUBE1	SORBS2
Human Liver BGRN	LCAD KO logFC plus 1L MCS	TUBE1	PCNX4
Human Liver BGRN	LCAD KO logFC plus 1L MCS	IQGAP2	EHHADH
Human Liver BGRN	LCAD KO logFC plus 1L MCS	ADH5	SLC2A2
Human Liver BGRN	LCAD KO logFC plus 1L MCS	CYP2D6	F7
Human Liver BGRN	LCAD KO logFC plus 1L MCS	CYP2D6	STARD10
Human Liver BGRN	LCAD KO logFC plus 1L MCS	C14orf125	CYCS
Human Liver BGRN	LCAD KO logFC plus 1L MCS	LYRM5	ESD
Human Liver BGRN	LCAD KO logFC plus 1L MCS	NIT2	CRYL1
Human Liver BGRN	LCAD KO logFC plus 1L MCS	NIT2	LYRM5
Human Liver BGRN	LCAD KO logFC plus 1L MCS	VPS16	EHHADH
Human Liver BGRN	LCAD KO logFC plus 1L MCS	KLHL24	SLC46A3
Human Liver BGRN	LCAD KO logFC plus 1L MCS	BNIP3	PCTP
Human Liver BGRN	LCAD KO logFC plus 1L MCS	ADGRV1	UGT2B11
Human Liver BGRN	LCAD KO logFC plus 1L MCS	KLHL21	MAPKAPK2
Human Liver BGRN	LCAD KO logFC plus 1L MCS	SEC61A1	HYOU1
Human Liver BGRN	LCAD KO logFC plus 1L MCS	TUBB2A	TMED9
Human Liver BGRN	LCAD KO logFC plus 1L MCS	TUBB2A	TUBB4A
Human Liver BGRN	LCAD KO logFC plus 1L MCS	WIPI1	HYOU1
Human Liver BGRN	LCAD KO logFC plus 1L MCS	Contig37200_RC	H3F3B
Human Liver BGRN	LCAD KO logFC plus 1L MCS	TUBA4A	TUBB2A
Human Liver BGRN	LCAD KO logFC plus 1L MCS	TUBA4A	ASAP3
Human Liver BGRN	LCAD KO logFC plus 1L MCS	MAPKAPK2	CDK9
Human Liver BGRN	LCAD KO logFC plus 1L MCS	MAPKAPK2	PHC2
Human Liver BGRN	LCAD KO logFC plus 1L MCS	MAPKAPK2	BCL2L1
Human Liver BGRN	LCAD KO logFC plus 1L MCS	FABP1	AIG1
Human Liver BGRN	LCAD KO logFC plus 1L MCS	FGFR3	EPHA1
Human Liver BGRN	LCAD KO logFC plus 1L MCS	PBLD	KLKB1
Human Liver BGRN	LCAD KO logFC plus 1L MCS	AHSG	HRG
Human Liver BGRN	LCAD KO logFC plus 1L MCS	AHSG	ZG16
Human Liver BGRN	LCAD KO logFC plus 1L MCS	AHSG	X02761_sat
Human Liver BGRN	LCAD KO logFC plus 1L MCS	LIPC	MPND
Human Liver BGRN	LCAD KO logFC plus 1L MCS	CHRDL2	PCK2
Human Liver BGRN	LCAD KO logFC plus 1L MCS	CHRDL2	KLHL25
Human Liver BGRN	LCAD KO logFC plus 1L MCS	COL24A1	CHRDL2
Human Liver BGRN	LCAD KO logFC plus 1L MCS	PBX4	IL7R
Human Liver BGRN	LCAD KO logFC plus 1L MCS	PBX4	Contig37072_RC
Human Liver BGRN	LCAD KO logFC plus 1L MCS	STARD4	TMEM135
Human Liver BGRN	LCAD KO logFC plus 1L MCS	STARD4	hCT2256810
Human Liver BGRN	LCAD KO logFC plus 1L MCS	CYS1	FRZB
Human Liver BGRN	LCAD KO logFC plus 1L MCS	CYS1	FGFR2
Human Liver BGRN	LCAD KO logFC plus 1L MCS	CD300LG	CYS1
Human Liver BGRN	LCAD KO logFC plus 1L MCS	C12orf29	RINT1
Human Liver BGRN	LCAD KO logFC plus 1L MCS	PECR	AKR1D1
Human Liver BGRN	LCAD KO logFC plus 1L MCS	RINT1	SEC23IP
Human Liver BGRN	LCAD KO logFC plus 1L MCS	CBX4	ASNS
Human Liver BGRN	LCAD KO logFC plus 1L MCS	IPPK	TNFRSF12A
Human Liver BGRN	LCAD KO logFC plus 1L MCS	COL4A2	COL4A1
Human Liver BGRN	LCAD KO logFC plus 1L MCS	ODF2	TNFRSF12A
Human Liver BGRN	LCAD KO logFC plus 1L MCS	RBP4	Contig23881_RC
Human Liver BGRN	LCAD KO logFC plus 1L MCS	RBP4	MOGAT1
Human Liver BGRN	LCAD KO logFC plus 1L MCS	SDF2L1	TMED9
Human Liver BGRN	LCAD KO logFC plus 1L MCS	SDF2L1	CRELD2
Human Liver BGRN	LCAD KO logFC plus 1L MCS	BBOX1	PECR
Human Liver BGRN	LCAD KO logFC plus 1L MCS	BBOX1	ADH4
Human Liver BGRN	LCAD KO logFC plus 1L MCS	FGL2	RCSD1
Human Liver BGRN	LCAD KO logFC plus 1L MCS	STOX2	NRG1
Human Liver BGRN	LCAD KO logFC plus 1L MCS	F5	SLC10A1
Human Liver BGRN	LCAD KO logFC plus 1L MCS	MKNK2	MIGA2
Human Liver BGRN	LCAD KO logFC plus 1L MCS	MKNK2	ISCA1
Human Liver BGRN	LCAD KO logFC plus 1L MCS	CYP3A5P2	CYP3A5
Human Liver BGRN	LCAD KO logFC plus 1L MCS	SESN2	RPLP2
Human Liver BGRN	LCAD KO logFC plus 1L MCS	SESN2	MKNK2
Human Liver BGRN	LCAD KO logFC plus 1L MCS	NRG1	HSD17B13
Human Liver BGRN	LCAD KO logFC plus 1L MCS	NRG1	MEAF6
Human Liver BGRN	LCAD KO logFC plus 1L MCS	HSD17B13	GSTA2
Human Liver BGRN	LCAD KO logFC plus 1L MCS	AF085978	LIMK2
Human Liver BGRN	LCAD KO logFC plus 1L MCS	AXIN1	TNFRSF12A
Human Liver BGRN	LCAD KO logFC plus 1L MCS	FKBP2	PSMD8
Human Liver BGRN	LCAD KO logFC plus 1L MCS	ENST00000300328	TSC22D3
Human Liver BGRN	LCAD KO logFC plus 1L MCS	BHMT	SLC10A1
Human Liver BGRN	LCAD KO logFC plus 1L MCS	BHMT	SLC1A4
Human Liver BGRN	LCAD KO logFC plus 1L MCS	hCT1970927.1	STEAP1
Human Liver BGRN	LCAD KO logFC plus 1L MCS	ADH4	RSE_00000727928
Human Liver BGRN	LCAD KO logFC plus 1L MCS	ADH4	ADH6
Human Liver BGRN	LCAD KO logFC plus 1L MCS	FOLH1B	SLC10A1
Human Liver BGRN	LCAD KO logFC plus 1L MCS	PAGE5	ADH4
Human Liver BGRN	LCAD KO logFC plus 1L MCS	PAGE5	FOLH1B
Human Liver BGRN	LCAD KO logFC plus 1L MCS	CRYL1	HAO1
Human Liver BGRN	LCAD KO logFC plus 1L MCS	MPND	HAAO
Human Liver BGRN	LCAD KO logFC plus 1L MCS	TRIB3	ASNS
Human Liver BGRN	LCAD KO logFC plus 1L MCS	HBEGF	BTG2
Human Liver BGRN	LCAD KO logFC plus 1L MCS	SLC16A5	LIMK2
Human Liver BGRN	LCAD KO logFC plus 1L MCS	CHAC1	TRIB3
Human Liver BGRN	LCAD KO logFC plus 1L MCS	CHAC1	FOXQ1
Human Liver BGRN	LCAD KO logFC plus 1L MCS	NR4A1	PER1
Human Liver BGRN	LCAD KO logFC plus 1L MCS	FOXQ1	ADH1A
Human Liver BGRN	LCAD KO logFC plus 1L MCS	CANX	PDIA6
Human Liver BGRN	LCAD KO logFC plus 1L MCS	TRIM34	RTP4
Human Liver BGRN	LCAD KO logFC plus 1L MCS	CCNL1	ATF3
Human Liver BGRN	LCAD KO logFC plus 1L MCS	Contig27580_RC	SLC25A45
Human Liver BGRN	LCAD KO logFC plus 1L MCS	AK092472	TGFB3
Human Liver BGRN	LCAD KO logFC plus 1L MCS	CA14	SLC10A1
Human Liver BGRN	LCAD KO logFC plus 1L MCS	FJX1	PDK4
Human Liver BGRN	LCAD KO logFC plus 1L MCS	HAGH	KLKB1
Human Liver BGRN	LCAD KO logFC plus 1L MCS	SLC1A4	LIMK2
Human Liver BGRN	LCAD KO logFC plus 1L MCS	RP11-321G1.2	PDIA6
Human Liver BGRN	LCAD KO logFC plus 1L MCS	SAP30	TSC22D3
Human Liver BGRN	LCAD KO logFC plus 1L MCS	TBC1D2B	AK023199
Human Liver BGRN	LCAD KO logFC plus 1L MCS	TBC1D2B	ASB13
Human Liver BGRN	LCAD KO logFC plus 1L MCS	BTG2	HCAR3
Human Liver BGRN	LCAD KO logFC plus 1L MCS	BTG2	NR4A1
Human Liver BGRN	LCAD KO logFC plus 1L MCS	CLCF1	ENST00000300012
Human Liver BGRN	LCAD KO logFC plus 1L MCS	CLCF1	EPHA2
Human Liver BGRN	LCAD KO logFC plus 1L MCS	AF086375	SLC2A2
Human Liver BGRN	LCAD KO logFC plus 1L MCS	Contig19205_RC	CLCF1
Human Liver BGRN	LCAD KO logFC plus 1L MCS	TSC22D3	FGG
Human Liver BGRN	LCAD KO logFC plus 1L MCS	TSC22D3	hCT1970673
Human Liver BGRN	LCAD KO logFC plus 1L MCS	HSS00095420	TSC22D3
Human Liver BGRN	LCAD KO logFC plus 1L MCS	IRX3	SERPIND1
Human Liver BGRN	LCAD KO logFC plus 1L MCS	NUCB2	DNAJB11
Human Liver BGRN	LCAD KO logFC plus 1L MCS	NUCB2	SDF2L1
Human Liver BGRN	LCAD KO logFC plus 1L MCS	Contig37072_RC	WSB1
Human Liver BGRN	LCAD KO logFC plus 1L MCS	PCTP	GFM2
Human Liver BGRN	LCAD KO logFC plus 1L MCS	PCTP	CRYL1
Human Liver BGRN	LCAD KO logFC plus 1L MCS	AL137761	ATF3
Human Liver BGRN	LCAD KO logFC plus 1L MCS	SIK1	NR4A2
Human Liver BGRN	LCAD KO logFC plus 1L MCS	SIK1	CSRNP1
Human Liver BGRN	LCAD KO logFC plus 1L MCS	SLC25A25	SIK1
Human Liver BGRN	LCAD KO logFC plus 1L MCS	SEC23IP	PGM3
Human Liver BGRN	LCAD KO logFC plus 1L MCS	AI765621	AKR1D1
Human Liver BGRN	LCAD KO logFC plus 1L MCS	AI765621	CLTRN
Human Liver BGRN	LCAD KO logFC plus 1L MCS	TIFA	hCT1970927.1
Human Liver BGRN	LCAD KO logFC plus 1L MCS	TIFA	PAK1IP1
Human Liver BGRN	LCAD KO logFC plus 1L MCS	SLC5A6	ECI2
Human Liver BGRN	LCAD KO logFC plus 1L MCS	SLC5A6	AF086272
Human Liver BGRN	LCAD KO logFC plus 1L MCS	PER1	TIFA
Human Liver BGRN	LCAD KO logFC plus 1L MCS	LARP1B	HIBADH
Human Liver BGRN	LCAD KO logFC plus 1L MCS	DNASE1	MRNIP
Human Liver BGRN	LCAD KO logFC plus 1L MCS	NM_000668_sat	HAO1
Human Liver BGRN	LCAD KO logFC plus 1L MCS	GATA6	TXNIP
Human Liver BGRN	LCAD KO logFC plus 1L MCS	C2orf40	GSTA5
Human Liver BGRN	LCAD KO logFC plus 1L MCS	GSTA5	GSTA2
Human Liver BGRN	LCAD KO logFC plus 1L MCS	hCT1648436.3	TNFRSF12A
Human Liver BGRN	LCAD KO logFC plus 1L MCS	hCT1648436.3	IPPK
Human Liver BGRN	LCAD KO logFC plus 1L MCS	IARS	UTP14A
Human Liver BGRN	LCAD KO logFC plus 1L MCS	IARS	XPOT
Human Liver BGRN	LCAD KO logFC plus 1L MCS	SDC2	ESD
Human Liver BGRN	LCAD KO logFC plus 1L MCS	SDC2	HIBADH
Human Liver BGRN	LCAD KO logFC plus 1L MCS	UPB1	SLC10A1
Human Liver BGRN	LCAD KO logFC plus 1L MCS	AGXT	C10orf125
Human Liver BGRN	LCAD KO logFC plus 1L MCS	AGXT	Contig37763_RC
Human Liver BGRN	LCAD KO logFC plus 1L MCS	2021-09-09	HAO1
Human Liver BGRN	LCAD KO logFC plus 1L MCS	FST	IGFBP1
Human Liver BGRN	LCAD KO logFC plus 1L MCS	CALCA	AIG1
Human Liver BGRN	LCAD KO logFC plus 1L MCS	MNT	TMED9
Human Liver BGRN	LCAD KO logFC plus 1L MCS	hCT2271985	SLC25A34
Human Liver BGRN	LCAD KO logFC plus 1L MCS	AK057179	CAPN3
Human Liver BGRN	LCAD KO logFC plus 1L MCS	SLC25A34	SPHK2
Human Liver BGRN	LCAD KO logFC plus 1L MCS	AK000769	AK021935
Human Liver BGRN	LCAD KO logFC plus 1L MCS	TTR	SERPIND1
Human Liver BGRN	LCAD KO logFC plus 1L MCS	IDH1	LYRM5
Human Liver BGRN	LCAD KO logFC plus 1L MCS	IDH1	PCTP
Human Liver BGRN	LCAD KO logFC plus 1L MCS	C11orf54	HAO1
Human Liver BGRN	LCAD KO logFC plus 1L MCS	ODZ2	ADH4
Human Liver BGRN	LCAD KO logFC plus 1L MCS	PAX5	SORD
Human Liver BGRN	LCAD KO logFC plus 1L MCS	PDK4	PDLIM5
Human Liver BGRN	LCAD KO logFC plus 1L MCS	ARHGEF26	PDK4
Human Liver BGRN	LCAD KO logFC plus 1L MCS	UGT2B15	RSE_00000727928
Human Liver BGRN	LCAD KO logFC plus 1L MCS	UGT2B15	SLC22A9
Human Liver BGRN	LCAD KO logFC plus 1L MCS	ID2B	ATF3
Human Liver BGRN	LCAD KO logFC plus 1L MCS	ID2B	ANKRD37
Human Liver BGRN	LCAD KO logFC plus 1L MCS	NFIL3	PNRC1
Human Liver BGRN	LCAD KO logFC plus 1L MCS	NFIL3	SIK1
Human Liver BGRN	LCAD KO logFC plus 1L MCS	CLCN5	NIPSNAP1
Human Liver BGRN	LCAD KO logFC plus 1L MCS	ABCG2	ACOX1
Human Liver BGRN	LCAD KO logFC plus 1L MCS	AIG1	ECI2
Human Liver BGRN	LCAD KO logFC plus 1L MCS	AIG1	RAB36
Human Liver BGRN	LCAD KO logFC plus 1L MCS	IGFBP1	HSS00250841
Human Liver BGRN	LCAD KO logFC plus 1L MCS	IGFBP1	WEE1
Human Liver BGRN	LCAD KO logFC plus 1L MCS	CYP3A43	TUBA1C
Human Liver BGRN	LCAD KO logFC plus 1L MCS	CYP3A43	AK097548
Human Liver BGRN	LCAD KO logFC plus 1L MCS	SELENOP	HAO1
Human Liver BGRN	LCAD KO logFC plus 1L MCS	MASP1	IGFBP1
Human Liver BGRN	LCAD KO logFC plus 1L MCS	GPER1	AL834446
Human Liver BGRN	LCAD KO logFC plus 1L MCS	GPER1	CBFA2T3
Human Liver BGRN	LCAD KO logFC plus 1L MCS	C1orf79	PCTP
Human Liver BGRN	LCAD KO logFC plus 1L MCS	F11	RPS29
Human Liver BGRN	LCAD KO logFC plus 1L MCS	F11	TMEM176B
Human Liver BGRN	LCAD KO logFC plus 1L MCS	C9orf24	ACAA1
Human Liver BGRN	LCAD KO logFC plus 1L MCS	NXT1	MOGAT1
Human Liver BGRN	LCAD KO logFC plus 1L MCS	XM_212224	SLC10A1
Human Liver BGRN	LCAD KO logFC plus 1L MCS	2021-03-03	NXT1
Human Liver BGRN	LCAD KO logFC plus 1L MCS	CYCS	ENST00000297220
Human Liver BGRN	LCAD KO logFC plus 1L MCS	CYCS	hCT1640121.2
Human Liver BGRN	LCAD KO logFC plus 1L MCS	APOA4	HPS5
Human Liver BGRN	LCAD KO logFC plus 1L MCS	CBWD1	CYCS
Human Liver BGRN	LCAD KO logFC plus 1L MCS	TRHDE	HMCN1
Human Liver BGRN	LCAD KO logFC plus 1L MCS	UTP14A	PDCD11
Human Liver BGRN	LCAD KO logFC plus 1L MCS	UTP14A	ENST00000268123
Human Liver BGRN	LCAD KO logFC plus 1L MCS	SLC46A3	TUBA1C
Human Liver BGRN	LCAD KO logFC plus 1L MCS	HMCN1	SLC46A3
Human Liver BGRN	LCAD KO logFC plus 1L MCS	BACE1	UTP14A
Human Liver BGRN	LCAD KO logFC plus 1L MCS	TOR3A	PNRC1
Human Liver BGRN	LCAD KO logFC plus 1L MCS	TOR3A	RASSF4
Human Liver BGRN	LCAD KO logFC plus 1L MCS	GSTA1	GSTA5
Human Liver BGRN	LCAD KO logFC plus 1L MCS	MKX	XPOT
Human Liver BGRN	LCAD KO logFC plus 1L MCS	EPRS	XPOT
Human Liver BGRN	LCAD KO logFC plus 1L MCS	ADH1A	ADH4
Human Liver BGRN	LCAD KO logFC plus 1L MCS	ADH1A	UGT2B15
Human Liver BGRN	LCAD KO logFC plus 1L MCS	NDUFAF2	KLKB1
Human Liver BGRN	LCAD KO logFC plus 1L MCS	Contig23881_RC	CDKN1A
Human Liver BGRN	LCAD KO logFC plus 1L MCS	TNC	COL4A1
Human Liver BGRN	LCAD KO logFC plus 1L MCS	MGLL	SERPINE1
Human Liver BGRN	LCAD KO logFC plus 1L MCS	DAD1	PDIA6
Human Liver BGRN	LCAD KO logFC plus 1L MCS	SERPINA5	SERPINA3
Human Liver BGRN	LCAD KO logFC plus 1L MCS	SERPINA3	TAOK2
Human Liver BGRN	LCAD KO logFC plus 1L MCS	SERPINA3	PITHD1
Human Liver BGRN	LCAD KO logFC plus 1L MCS	PANK1	HAO1
Human Liver BGRN	LCAD KO logFC plus 1L MCS	PANK1	RUFY3
Human Liver BGRN	LCAD KO logFC plus 1L MCS	BC023258	GALNT2
Human Liver BGRN	LCAD KO logFC plus 1L MCS	SLC25A13	SLC2A2
Human Liver BGRN	LCAD KO logFC plus 1L MCS	GEM	BTG2
Human Liver BGRN	LCAD KO logFC plus 1L MCS	GYS2	ADH4
Human Liver BGRN	LCAD KO logFC plus 1L MCS	GYS2	LIMK2
Human Liver BGRN	LCAD KO logFC plus 1L MCS	AF085944	MOGAT1
Human Liver BGRN	LCAD KO logFC plus 1L MCS	YPEL4	GEM
Human Liver BGRN	LCAD KO logFC plus 1L MCS	ZMYND12	ADH6
Human Liver BGRN	LCAD KO logFC plus 1L MCS	PGM3	RAB37
Human Liver BGRN	LCAD KO logFC plus 1L MCS	PGM3	ERLEC1
Human Liver BGRN	LCAD KO logFC plus 1L MCS	MAFB	PRKAB2
Human Liver BGRN	LCAD KO logFC plus 1L MCS	MAFB	RCSD1
Human Liver BGRN	LCAD KO logFC plus 1L MCS	MAFB	CD53
Human Liver BGRN	LCAD KO logFC plus 1L MCS	ADAMTSL2	PBX4
Human Liver BGRN	LCAD KO logFC plus 1L MCS	MGMT	SLC10A1
Human Liver BGRN	LCAD KO logFC plus 1L MCS	CCDC28A	HNMT
Human Liver BGRN	LCAD KO logFC plus 1L MCS	WSB1	AK000769
Human Liver BGRN	LCAD KO logFC plus 1L MCS	TF	MOGAT1
Human Liver BGRN	LCAD KO logFC plus 1L MCS	PHB2	NM_012203_sat
Human Liver BGRN	LCAD KO logFC plus 1L MCS	PHB2	PSMD8
Human Liver BGRN	LCAD KO logFC plus 1L MCS	TNFRSF12A	ENST00000300012
Human Liver BGRN	LCAD KO logFC plus 1L MCS	C9orf103	KLKB1
Human Liver BGRN	LCAD KO logFC plus 1L MCS	PHLDA1	TRIB1
Human Liver BGRN	LCAD KO logFC plus 1L MCS	TRIM15	ENST00000300012
Human Liver BGRN	LCAD KO logFC plus 1L MCS	TRIM15	PHLDA1
Human Liver BGRN	LCAD KO logFC plus 1L MCS	HAAO	GSTA2
Human Liver BGRN	LCAD KO logFC plus 1L MCS	SLC17A2	SLC1A4
Human Liver BGRN	LCAD KO logFC plus 1L MCS	PHYHD1	ASB13
Human Liver BGRN	LCAD KO logFC plus 1L MCS	PROZ	HAAO
Human Liver BGRN	LCAD KO logFC plus 1L MCS	PROZ	PHYHD1
Human Liver BGRN	LCAD KO logFC plus 1L MCS	C18orf50	TTC39C
Human Liver BGRN	LCAD KO logFC plus 1L MCS	DUSP8	CLCF1
Human Liver BGRN	LCAD KO logFC plus 1L MCS	Contig20355_RC	AKR1D1
Human Liver BGRN	LCAD KO logFC plus 1L MCS	PDIA3	HYOU1
Human Liver BGRN	LCAD KO logFC plus 1L MCS	TTC39C	Contig20355_RC
Human Liver BGRN	LCAD KO logFC plus 1L MCS	ACSS2	AF085944
Human Liver BGRN	LCAD KO logFC plus 1L MCS	SPP2	SLC10A1
Human Liver BGRN	LCAD KO logFC plus 1L MCS	NM_006102	HNMT
Human Liver BGRN	LCAD KO logFC plus 1L MCS	EPHX2	SORD
Human Liver BGRN	LCAD KO logFC plus 1L MCS	CEMIP2	EHD4
Human Liver BGRN	LCAD KO logFC plus 1L MCS	IL15RA	CDKN1A
Human Liver BGRN	LCAD KO logFC plus 1L MCS	FDFT1	ACSS2
Human Liver BGRN	LCAD KO logFC plus 1L MCS	FDFT1	SQLE
Human Liver BGRN	LCAD KO logFC plus 1L MCS	ACOT2	GLYATL1
Human Liver BGRN	LCAD KO logFC plus 1L MCS	EHD4	SERPINB1
Human Liver BGRN	LCAD KO logFC plus 1L MCS	EHD4	EXT1
Human Liver BGRN	LCAD KO logFC plus 1L MCS	HMGCR	FDFT1
Human Liver BGRN	LCAD KO logFC plus 1L MCS	COL4A1	MCAM
Human Liver BGRN	LCAD KO logFC plus 1L MCS	NM_052871	COL4A1
Human Liver BGRN	LCAD KO logFC plus 1L MCS	CROT	HAO1
Human Liver BGRN	LCAD KO logFC plus 1L MCS	SQOR	TUBB4A
Human Liver BGRN	LCAD KO logFC plus 1L MCS	SQOR	H3F3B
Human Liver BGRN	LCAD KO logFC plus 1L MCS	SLC12A7	TYMP
Human Liver BGRN	LCAD KO logFC plus 1L MCS	CNGA1	HAO1
Human Liver BGRN	LCAD KO logFC plus 1L MCS	AF085933	CYP3A4
Human Liver BGRN	LCAD KO logFC plus 1L MCS	PDLIM5	TMED9
Human Liver BGRN	LCAD KO logFC plus 1L MCS	IL7	TIFA
Human Liver BGRN	LCAD KO logFC plus 1L MCS	PLAT	PFKP
Human Liver BGRN	LCAD KO logFC plus 1L MCS	ADCY5	CYS1
Human Liver BGRN	LCAD KO logFC plus 1L MCS	MTHFD1L	PIPOX
Human Liver BGRN	LCAD KO logFC plus 1L MCS	PRR16	PLAT
Human Liver BGRN	LCAD KO logFC plus 1L MCS	PRR16	MTHFD1L
Human Liver BGRN	LCAD KO logFC plus 1L MCS	BAMBI	PHLDA1
Human Liver BGRN	LCAD KO logFC plus 1L MCS	F7	SERPIND1
Human Liver BGRN	LCAD KO logFC plus 1L MCS	RNF152	GPAT3
Human Liver BGRN	LCAD KO logFC plus 1L MCS	HCN3	MRNIP
Human Liver BGRN	LCAD KO logFC plus 1L MCS	HCN3	PEBP1
Human Liver BGRN	LCAD KO logFC plus 1L MCS	DGKH	2021-03-03
Human Liver BGRN	LCAD KO logFC plus 1L MCS	DGKH	BC028204
Human Liver BGRN	LCAD KO logFC plus 1L MCS	RTP4	RNF152
Human Liver BGRN	LCAD KO logFC plus 1L MCS	RTP4	IFIT2
Human Liver BGRN	LCAD KO logFC plus 1L MCS	CSF2RA	DGKH
Human Liver BGRN	LCAD KO logFC plus 1L MCS	RAB26	SLC10A1
Human Liver BGRN	LCAD KO logFC plus 1L MCS	AADAC	ACADM
Human Liver BGRN	LCAD KO logFC plus 1L MCS	AADAC	SELENOP
Human Liver BGRN	LCAD KO logFC plus 1L MCS	T83642_RC	SERPIND1
Human Liver BGRN	LCAD KO logFC plus 1L MCS	ZNF219	ACADL
Human Liver BGRN	LCAD KO logFC plus 1L MCS	CYP3A5	T83642_RC
Human Liver BGRN	LCAD KO logFC plus 1L MCS	CYP3A5	AK097548
Human Liver BGRN	LCAD KO logFC plus 1L MCS	CHI3L1	AK055808
Human Liver BGRN	LCAD KO logFC plus 1L MCS	CHI3L1	MYBPH
Human Liver BGRN	LCAD KO logFC plus 1L MCS	AK055808	SLC2A4RG
Human Liver BGRN	LCAD KO logFC plus 1L MCS	BTD	HAO1
Human Liver BGRN	LCAD KO logFC plus 1L MCS	MYBPH	SERTAD1
Human Liver BGRN	LCAD KO logFC plus 1L MCS	C20orf121	KCNK5
Human Liver BGRN	LCAD KO logFC plus 1L MCS	TMED9	SEC61A1
Human Liver BGRN	LCAD KO logFC plus 1L MCS	PAH	HAO1
Human Liver BGRN	LCAD KO logFC plus 1L MCS	PAH	MUT
Human Liver BGRN	LCAD KO logFC plus 1L MCS	ZC4H2	PCTP
Human Liver BGRN	LCAD KO logFC plus 1L MCS	FAHD1	ZC4H2
Human Liver BGRN	LCAD KO logFC plus 1L MCS	THSD1	MTHFD1L
Human Liver BGRN	LCAD KO logFC plus 1L MCS	HPS5	KLHL25
Human Liver BGRN	LCAD KO logFC plus 1L MCS	GAPT	DGKH
Human Liver BGRN	LCAD KO logFC plus 1L MCS	PAK1IP1	SEC23IP
Human Liver BGRN	LCAD KO logFC plus 1L MCS	AF086074	DUSP8
Human Liver BGRN	LCAD KO logFC plus 1L MCS	KDELR3	CIDEC
Human Liver BGRN	LCAD KO logFC plus 1L MCS	NNT	ZC4H2
Human Liver BGRN	LCAD KO logFC plus 1L MCS	BTG1	Contig4595
Human Liver BGRN	LCAD KO logFC plus 1L MCS	BTG1	IL1RN
Human Liver BGRN	LCAD KO logFC plus 1L MCS	SLC17A4	DAO
Human Liver BGRN	LCAD KO logFC plus 1L MCS	SLC17A4	FGFR2
Human Liver BGRN	LCAD KO logFC plus 1L MCS	CNTNAP2	SLC17A4
Human Liver BGRN	LCAD KO logFC plus 1L MCS	SLC2A2	EHHADH
Human Liver BGRN	LCAD KO logFC plus 1L MCS	SLC2A2	SMIM19
Human Liver BGRN	LCAD KO logFC plus 1L MCS	JUN	KLF6
Human Liver BGRN	LCAD KO logFC plus 1L MCS	TCEA3	AQP9
Human Liver BGRN	LCAD KO logFC plus 1L MCS	TCEA3	TCEA2
Human Liver BGRN	LCAD KO logFC plus 1L MCS	TCEA3	CES5A
Human Liver BGRN	LCAD KO logFC plus 1L MCS	EPHA2	PHLDA1
Human Liver BGRN	LCAD KO logFC plus 1L MCS	HPGD	EHHADH
Human Liver BGRN	LCAD KO logFC plus 1L MCS	TMEM135	AADAC
Human Liver BGRN	LCAD KO logFC plus 1L MCS	TMEM135	DPYD
Human Liver BGRN	LCAD KO logFC plus 1L MCS	USP2	SLC20A2
Human Liver BGRN	LCAD KO logFC plus 1L MCS	BPHL	EHHADH
Human Liver BGRN	LCAD KO logFC plus 1L MCS	HSD17B6	MAOB
Human Liver BGRN	LCAD KO logFC plus 1L MCS	HSD17B6	RIDA
Human Liver BGRN	LCAD KO logFC plus 1L MCS	EFNA1	USP2
Human Liver BGRN	LCAD KO logFC plus 1L MCS	SLCO4C1	HPGD
Human Liver BGRN	LCAD KO logFC plus 1L MCS	SLCO4C1	TMEM135
Human Liver BGRN	LCAD KO logFC plus 1L MCS	CYB5A	HSD17B6
Human Liver BGRN	LCAD KO logFC plus 1L MCS	EBP	ACAT2
Human Liver BGRN	LCAD KO logFC plus 1L MCS	EBP	NIP7
Human Liver BGRN	LCAD KO logFC plus 1L MCS	INSIG1	EBP
Human Liver BGRN	LCAD KO logFC plus 1L MCS	CIDEC	HPS5
Human Liver BGRN	LCAD KO logFC plus 1L MCS	CIDEC	GNE
Human Liver BGRN	LCAD KO logFC plus 1L MCS	TMEM176B	TMED9
Human Liver BGRN	LCAD KO logFC plus 1L MCS	Contig40954_RC	CIDEC
Human Liver BGRN	LCAD KO logFC plus 1L MCS	BAG3	TGFB3
Human Liver BGRN	LCAD KO logFC plus 1L MCS	HILPDA	BAG3
Human Liver BGRN	LCAD KO logFC plus 1L MCS	EPB41L4B	AKR1D1
Human Liver BGRN	LCAD KO logFC plus 1L MCS	HYOU1	ADH4
Human Liver BGRN	LCAD KO logFC plus 1L MCS	ECI2	SLC2A4RG
Human Liver BGRN	LCAD KO logFC plus 1L MCS	OCIAD2	HYOU1
Human Liver BGRN	LCAD KO logFC plus 1L MCS	OCIAD2	ECI2
Human Liver BGRN	LCAD KO logFC plus 1L MCS	RUFY3	TGFB3
Human Liver BGRN	LCAD KO logFC plus 1L MCS	RUFY3	AF085978
Human Liver BGRN	LCAD KO logFC plus 1L MCS	CFHR2	HNMT
Human Liver BGRN	LCAD KO logFC plus 1L MCS	GSTZ1	AKR1D1
Human Liver BGRN	LCAD KO logFC plus 1L MCS	GBA3	KLKB1
Human Liver BGRN	LCAD KO logFC plus 1L MCS	GBA3	GSTZ1
Human Liver BGRN	LCAD KO logFC plus 1L MCS	MSN	LIMK2
Human Liver BGRN	LCAD KO logFC plus 1L MCS	SORD	FOLH1B
Human Liver BGRN	LCAD KO logFC plus 1L MCS	AK001612	GALNT2
Human Liver BGRN	LCAD KO logFC plus 1L MCS	BAHCC1	FGFR3
Human Liver BGRN	LCAD KO logFC plus 1L MCS	BAHCC1	UNC93B1
Human Liver BGRN	LCAD KO logFC plus 1L MCS	ACSM5	SORD
Human Liver BGRN	LCAD KO logFC plus 1L MCS	N64519	SC5D
Human Liver BGRN	LCAD KO logFC plus 1L MCS	SH3BGRL2	HAO1
Human Liver BGRN	LCAD KO logFC plus 1L MCS	TXNIP	PDK4
Human Liver BGRN	LCAD KO logFC plus 1L MCS	TXNIP	UBALD2
Human Liver BGRN	LCAD KO logFC plus 1L MCS	EPYC	HYOU1
Human Liver BGRN	LCAD KO logFC plus 1L MCS	Contig38702_RC	SC5D
Human Liver BGRN	LCAD KO logFC plus 1L MCS	SESN1	KLHL24
Human Liver BGRN	LCAD KO logFC plus 1L MCS	SULF2	SESN1
Human Liver BGRN	LCAD KO logFC plus 1L MCS	SULF2	ADAMTSL2
Human Liver BGRN	LCAD KO logFC plus 1L MCS	DGAT1	SPSB3
Human Liver BGRN	LCAD KO logFC plus 1L MCS	RTN4	HAO1
Human Liver BGRN	LCAD KO logFC plus 1L MCS	FBLN7	AHSG
Human Liver BGRN	LCAD KO logFC plus 1L MCS	STARD10	DGCR6L
Human Liver BGRN	LCAD KO logFC plus 1L MCS	SPSB3	STARD10
Human Liver BGRN	LCAD KO logFC plus 1L MCS	CLTRN	EHHADH
Human Liver BGRN	LCAD KO logFC plus 1L MCS	CLTRN	CAT
Human Liver BGRN	LCAD KO logFC plus 1L MCS	SLC16A12	BHMT
Human Liver BGRN	LCAD KO logFC plus 1L MCS	DGCR6L	BC012476
Human Liver BGRN	LCAD KO logFC plus 1L MCS	ZG16	HSD17B13
Human Liver BGRN	LCAD KO logFC plus 1L MCS	SLC25A22	Contig48954_RC
Human Liver BGRN	LCAD KO logFC plus 1L MCS	Contig13231	AKR1D1
Human Liver BGRN	LCAD KO logFC plus 1L MCS	TYMP	AF085978
Human Liver BGRN	LCAD KO logFC plus 1L MCS	SERPIND1	MNT
Human Liver BGRN	LCAD KO logFC plus 1L MCS	SERPIND1	UGT2B11
Human Liver BGRN	LCAD KO logFC plus 1L MCS	DTX4	LIMK2
Human Liver BGRN	LCAD KO logFC plus 1L MCS	DUSP16	INHBB
Human Liver BGRN	LCAD KO logFC plus 1L MCS	HABP2	SERPIND1
Human Liver BGRN	LCAD KO logFC plus 1L MCS	FMO3	SLC10A1
Human Liver BGRN	LCAD KO logFC plus 1L MCS	BTNL9	WSB1
Human Liver BGRN	LCAD KO logFC plus 1L MCS	ROM1	SERPINB1
Human Liver BGRN	LCAD KO logFC plus 1L MCS	PGRMC1	RIDA
Human Liver BGRN	LCAD KO logFC plus 1L MCS	WNK2	CYS1
Human Liver BGRN	LCAD KO logFC plus 1L MCS	SYT12	ROM1
Human Liver BGRN	LCAD KO logFC plus 1L MCS	SYT12	PGRMC1
Human Liver BGRN	LCAD KO logFC plus 1L MCS	SYT12	RRBP1
Human Liver BGRN	LCAD KO logFC plus 1L MCS	KDF1	SPHK2
Human Liver BGRN	LCAD KO logFC plus 1L MCS	SERTAD1	CLCF1
Human Liver BGRN	LCAD KO logFC plus 1L MCS	TRAF2	ACADL
Human Liver BGRN	LCAD KO logFC plus 1L MCS	NR4A2	NR4A1
Human Liver BGRN	LCAD KO logFC plus 1L MCS	JUND	WEE1
Human Liver BGRN	LCAD KO logFC plus 1L MCS	Contig48954_RC	BAHCC1
Human Liver BGRN	LCAD KO logFC plus 1L MCS	Contig55339_RC	FDFT1
Human Liver BGRN	LCAD KO logFC plus 1L MCS	AL079277	EHHADH
Human Liver BGRN	LCAD KO logFC plus 1L MCS	HSS00055609	CIDEC
Human Liver BGRN	LCAD KO logFC plus 1L MCS	H3F3B	DDX21
Human Liver BGRN	LCAD KO logFC plus 1L MCS	STK16	H3F3B
Human Liver BGRN	LCAD KO logFC plus 1L MCS	MAPRE1	H3F3B
Human Liver BGRN	LCAD KO logFC plus 1L MCS	IHH	AL834446
Human Liver BGRN	LCAD KO logFC plus 1L MCS	PNPLA2	ENST00000298862
Human Liver BGRN	LCAD KO logFC plus 1L MCS	PNPLA2	NEIL1
Human Liver BGRN	LCAD KO logFC plus 1L MCS	ESPN	BPHL
Human Liver BGRN	LCAD KO logFC plus 1L MCS	SLC25A45	TUBB2A
Human Liver BGRN	LCAD KO logFC plus 1L MCS	IDI1	SQLE
Human Liver BGRN	LCAD KO logFC plus 1L MCS	ACADM	ISCA1
Human Liver BGRN	LCAD KO logFC plus 1L MCS	OGDHL	HAAO
Human Liver BGRN	LCAD KO logFC plus 1L MCS	ACOX1	ACADM
Human Liver BGRN	LCAD KO logFC plus 1L MCS	ACOX1	ZMYND12
Human Liver BGRN	LCAD KO logFC plus 1L MCS	BCO2	OGDHL
Human Liver BGRN	LCAD KO logFC plus 1L MCS	Contig32137_RC	ACAA1
Human Liver BGRN	LCAD KO logFC plus 1L MCS	TRPM8	UNC93B1
Human Liver BGRN	LCAD KO logFC plus 1L MCS	CTPS1	ASB13
Human Liver BGRN	LCAD KO logFC plus 1L MCS	THBD	FKBP5
Human Liver BGRN	LCAD KO logFC plus 1L MCS	THBD	HYAL2
Human Liver BGRN	LCAD KO logFC plus 1L MCS	ASB13	GPR153
Human Liver BGRN	LCAD KO logFC plus 1L MCS	hCT1640121.2	PAK1IP1
Human Liver BGRN	LCAD KO logFC plus 1L MCS	HSS00131343	INSIG1
Human Liver BGRN	LCAD KO logFC plus 1L MCS	HSS00131343	EBP
Human Liver BGRN	LCAD KO logFC plus 1L MCS	KISS1	LARP1B
Human Liver BGRN	LCAD KO logFC plus 1L MCS	BC000975	NRG1
Human Liver BGRN	LCAD KO logFC plus 1L MCS	WDR44	ACOX1
Human Liver BGRN	LCAD KO logFC plus 1L MCS	IL20RB	HSS00024711
Human Liver BGRN	LCAD KO logFC plus 1L MCS	RGCC	JUND
Human Liver BGRN	LCAD KO logFC plus 1L MCS	GPAT3	RGCC
Human Liver BGRN	LCAD KO logFC plus 1L MCS	GPAT3	MXD4
Human Liver BGRN	LCAD KO logFC plus 1L MCS	METTL7A	HAO1
Human Liver BGRN	LCAD KO logFC plus 1L MCS	HSS00024711	METTL7A
Human Liver BGRN	LCAD KO logFC plus 1L MCS	CAPN3	COL18A1
Human Liver BGRN	LCAD KO logFC plus 1L MCS	SEC31B	NEIL1
Human Liver BGRN	LCAD KO logFC plus 1L MCS	SEC31B	CAPN3
Human Liver BGRN	LCAD KO logFC plus 1L MCS	ADH6	ECI2
Human Liver BGRN	LCAD KO logFC plus 1L MCS	CYP39A1	SELENOP
Human Liver BGRN	LCAD KO logFC plus 1L MCS	CYP39A1	GSTA5
Human Liver BGRN	LCAD KO logFC plus 1L MCS	THBS2	COL4A1
Human Liver BGRN	LCAD KO logFC plus 1L MCS	TMBIM1	HYOU1
Human Liver BGRN	LCAD KO logFC plus 1L MCS	AK095149	SLC17A4
Human Liver BGRN	LCAD KO logFC plus 1L MCS	AF086140	SLC10A1
Human Liver BGRN	LCAD KO logFC plus 1L MCS	CRELD2	HYOU1
Human Liver BGRN	LCAD KO logFC plus 1L MCS	ACOT1	NIPSNAP1
Human Liver BGRN	LCAD KO logFC plus 1L MCS	ACOT1	ACOT2
Human Liver BGRN	LCAD KO logFC plus 1L MCS	AL133047	HNMT
Human Liver BGRN	LCAD KO logFC plus 1L MCS	RDH16	HSD17B6
Human Liver BGRN	LCAD KO logFC plus 1L MCS	RDH16	FAH
Human Liver BGRN	LCAD KO logFC plus 1L MCS	STEAP1	FGG
Human Liver BGRN	LCAD KO logFC plus 1L MCS	NM_012203_sat	AQP9
Human Liver BGRN	LCAD KO logFC plus 1L MCS	NM_012203_sat	EHHADH
Human Liver BGRN	LCAD KO logFC plus 1L MCS	HSS00326658	ACAA1
Human Liver BGRN	LCAD KO logFC plus 1L MCS	SLC7A1	ASNS
Human Liver BGRN	LCAD KO logFC plus 1L MCS	SLC7A1	MTHFD1L
Human Liver BGRN	LCAD KO logFC plus 1L MCS	ASNS	COL4A2
Human Liver BGRN	LCAD KO logFC plus 1L MCS	ASNS	EPRS
Human Liver BGRN	LCAD KO logFC plus 1L MCS	CBFA2T3	STEAP1
Human Liver BGRN	LCAD KO logFC plus 1L MCS	CBFA2T3	PDLIM2
Human Liver BGRN	LCAD KO logFC plus 1L MCS	CBFA2T3	AK055866
Human Liver BGRN	LCAD KO logFC plus 1L MCS	AK3L2	C10orf125
Human Liver BGRN	LCAD KO logFC plus 1L MCS	PDLIM2	EPHA1
Human Liver BGRN	LCAD KO logFC plus 1L MCS	RETREG1	ACADL
Human Liver BGRN	LCAD KO logFC plus 1L MCS	JAK1	PITHD1
Human Liver BGRN	LCAD KO logFC plus 1L MCS	JAK1	PSMD8
Human Liver BGRN	LCAD KO logFC plus 1L MCS	MUT	SMIM19
Human Liver BGRN	LCAD KO logFC plus 1L MCS	SMIM14	C10orf125
Human Liver BGRN	LCAD KO logFC plus 1L MCS	SMIM14	EHHADH
Human Liver BGRN	LCAD KO logFC plus 1L MCS	BCL2L1	TNFRSF12A
Human Liver BGRN	LCAD KO logFC plus 1L MCS	EHHADH	HAO1
Human Liver BGRN	LCAD KO logFC plus 1L MCS	GALNT2	AK093192
Human Liver BGRN	LCAD KO logFC plus 1L MCS	GALNT2	XM_105775
Human Liver BGRN	LCAD KO logFC plus 1L MCS	IL17RB	EHHADH
Human Liver BGRN	LCAD KO logFC plus 1L MCS	ATL3	GALNT2
Human Liver BGRN	LCAD KO logFC plus 1L MCS	IGSF10	P2RY14
Human Liver BGRN	LCAD KO logFC plus 1L MCS	GPX4	SERPIND1
Human Liver BGRN	LCAD KO logFC plus 1L MCS	SLC6A8	SLC2A2
Human Liver BGRN	LCAD KO logFC plus 1L MCS	HSS00063593	SLC3A1
Human Liver BGRN	LCAD KO logFC plus 1L MCS	SLC3A1	AF086272
Human Liver BGRN	LCAD KO logFC plus 1L MCS	IL1RN	CSRNP1
Human Liver BGRN	LCAD KO logFC plus 1L MCS	IL1RN	KDF1
Human Liver BGRN	LCAD KO logFC plus 1L MCS	GDF15	PHLDA1
Human Liver BGRN	LCAD KO logFC plus 1L MCS	CHKB	JMJD7-PLA2G4B
Human Liver BGRN	LCAD KO logFC plus 1L MCS	CHKB	CPT1B
Human Liver BGRN	LCAD KO logFC plus 1L MCS	CPT1B	AK021935
Human Liver BGRN	LCAD KO logFC plus 1L MCS	PFKP	COL4A1
Human Liver BGRN	LCAD KO logFC plus 1L MCS	AK001125	KLF6
Human Liver BGRN	LCAD KO logFC plus 1L MCS	TRIB1	SERPINE1
Human Liver BGRN	LCAD KO logFC plus 1L MCS	TRIB1	KLF6
Human Liver BGRN	LC3 plus 1L MCS	OCIAD2	ECI2
Human Liver BGRN	LC3 plus 1L MCS	OCIAD2	HYOU1
Human Liver BGRN	LC3 plus 1L MCS	HYOU1	ADH4
Human Liver BGRN	LC3 plus 1L MCS	RUFY3	AF085978
Human Liver BGRN	LC3 plus 1L MCS	SELENOS	SSR2
Human Liver BGRN	LC3 plus 1L MCS	SELENOS	SRP19
Human Liver BGRN	LC3 plus 1L MCS	TAP1	IFNGR2
Human Liver BGRN	LC3 plus 1L MCS	MSN	LIMK2
Human Liver BGRN	LC3 plus 1L MCS	IFNGR2	LIMK2
Human Liver BGRN	LC3 plus 1L MCS	hCT1652915.2	GLYAT
Human Liver BGRN	LC3 plus 1L MCS	N64519	SC5D
Human Liver BGRN	LC3 plus 1L MCS	AK001612	GALNT2
Human Liver BGRN	LC3 plus 1L MCS	AK001612	YKT6
Human Liver BGRN	LC3 plus 1L MCS	EPYC	HYOU1
Human Liver BGRN	LC3 plus 1L MCS	SH3BGRL2	HAO1
Human Liver BGRN	LC3 plus 1L MCS	DERL2	DNAJB11
Human Liver BGRN	LC3 plus 1L MCS	DERL2	SEC61B
Human Liver BGRN	LC3 plus 1L MCS	RTN4	HAO1
Human Liver BGRN	LC3 plus 1L MCS	Contig38702_RC	SC5D
Human Liver BGRN	LC3 plus 1L MCS	LHPP	QPRT
Human Liver BGRN	LC3 plus 1L MCS	LHPP	HAGH
Human Liver BGRN	LC3 plus 1L MCS	FADS2	EBP
Human Liver BGRN	LC3 plus 1L MCS	FADS2	FADS1
Human Liver BGRN	LC3 plus 1L MCS	CLTRN	EHHADH
Human Liver BGRN	LC3 plus 1L MCS	HSPA13	ERLEC1
Human Liver BGRN	LC3 plus 1L MCS	HSPA13	SEC23B
Human Liver BGRN	LC3 plus 1L MCS	SEC23B	TMEM39A
Human Liver BGRN	LC3 plus 1L MCS	SEC23B	SRP19
Human Liver BGRN	LC3 plus 1L MCS	THRSP	EDEM3
Human Liver BGRN	LC3 plus 1L MCS	ZG16	HSD17B13
Human Liver BGRN	LC3 plus 1L MCS	GCK	THRSP
Human Liver BGRN	LC3 plus 1L MCS	AGL	FAM13A
Human Liver BGRN	LC3 plus 1L MCS	PGRMC1	RIDA
Human Liver BGRN	LC3 plus 1L MCS	TRAF2	ACADL
Human Liver BGRN	LC3 plus 1L MCS	DHCR7	NSDHL
Human Liver BGRN	LC3 plus 1L MCS	Contig55339_RC	FDFT1
Human Liver BGRN	LC3 plus 1L MCS	GMPPB	SEC61A1
Human Liver BGRN	LC3 plus 1L MCS	GMPPB	SSR2
Human Liver BGRN	LC3 plus 1L MCS	MMD	HIF1A
Human Liver BGRN	LC3 plus 1L MCS	AL079277	EHHADH
Human Liver BGRN	LC3 plus 1L MCS	SQLE	ACLY
Human Liver BGRN	LC3 plus 1L MCS	AF070554	SRSF9
Human Liver BGRN	LC3 plus 1L MCS	AF070554	ACSL1
Human Liver BGRN	LC3 plus 1L MCS	ENST00000298862	OSTC
Human Liver BGRN	LC3 plus 1L MCS	ETFB	MAOB
Human Liver BGRN	LC3 plus 1L MCS	ETFB	NM_012203_sat
Human Liver BGRN	LC3 plus 1L MCS	PAPSS2	DNAJB11
Human Liver BGRN	LC3 plus 1L MCS	PNPLA2	NEIL1
Human Liver BGRN	LC3 plus 1L MCS	PNPLA2	ENST00000298862
Human Liver BGRN	LC3 plus 1L MCS	Contig32137_RC	ACAA1
Human Liver BGRN	LC3 plus 1L MCS	MSMO1	IDI1
Human Liver BGRN	LC3 plus 1L MCS	ACOX1	ACADM
Human Liver BGRN	LC3 plus 1L MCS	ACADM	DMGDH
Human Liver BGRN	LC3 plus 1L MCS	ACADM	ISCA1
Human Liver BGRN	LC3 plus 1L MCS	SLC25A45	TUBB2A
Human Liver BGRN	LC3 plus 1L MCS	IDI1	SNX4
Human Liver BGRN	LC3 plus 1L MCS	IDI1	SQLE
Human Liver BGRN	LC3 plus 1L MCS	ELK4	SRSF9
Human Liver BGRN	LC3 plus 1L MCS	NUMA1	HSPA13
Human Liver BGRN	LC3 plus 1L MCS	HSS00131343	EBP
Human Liver BGRN	LC3 plus 1L MCS	HSS00131343	INSIG1
Human Liver BGRN	LC3 plus 1L MCS	SLC22A7	GBP7
Human Liver BGRN	LC3 plus 1L MCS	SLC22A7	EPHA1
Human Liver BGRN	LC3 plus 1L MCS	CREM	GADD45B
Human Liver BGRN	LC3 plus 1L MCS	ABCA8	MTTP
Human Liver BGRN	LC3 plus 1L MCS	HNF4A	TEAD4
Human Liver BGRN	LC3 plus 1L MCS	TMEM41B	IER3IP1
Human Liver BGRN	LC3 plus 1L MCS	LRRC59	SSR2
Human Liver BGRN	LC3 plus 1L MCS	CHST13	SLC22A7
Human Liver BGRN	LC3 plus 1L MCS	GCLC	BNIP3
Human Liver BGRN	LC3 plus 1L MCS	SPINK1	HSD17B13
Human Liver BGRN	LC3 plus 1L MCS	Contig46589_RC	ARF4
Human Liver BGRN	LC3 plus 1L MCS	Contig46589_RC	SSR1
Human Liver BGRN	LC3 plus 1L MCS	HSS00024711	METTL7A
Human Liver BGRN	LC3 plus 1L MCS	METTL7A	ANO1
Human Liver BGRN	LC3 plus 1L MCS	METTL7A	HAO1
Human Liver BGRN	LC3 plus 1L MCS	TMBIM1	HYOU1
Human Liver BGRN	LC3 plus 1L MCS	CLPTM1L	PDIA4
Human Liver BGRN	LC3 plus 1L MCS	CLPTM1L	TMBIM1
Human Liver BGRN	LC3 plus 1L MCS	TUBB4A	TUBA3C
Human Liver BGRN	LC3 plus 1L MCS	ACOT12	ACADM
Human Liver BGRN	LC3 plus 1L MCS	ADH6	ECI2
Human Liver BGRN	LC3 plus 1L MCS	TUBB4B	TUBB4A
Human Liver BGRN	LC3 plus 1L MCS	TUBB4B	STAT3
Human Liver BGRN	LC3 plus 1L MCS	TUBB4B	TUBA3C
Human Liver BGRN	LC3 plus 1L MCS	CRELD2	HYOU1
Human Liver BGRN	LC3 plus 1L MCS	CYP51A1	EBP
Human Liver BGRN	LC3 plus 1L MCS	CYP51A1	IDI1
Human Liver BGRN	LC3 plus 1L MCS	NM_012203_sat	EHHADH
Human Liver BGRN	LC3 plus 1L MCS	SELENOF	TMED10
Human Liver BGRN	LC3 plus 1L MCS	SELENOF	IER3IP1
Human Liver BGRN	LC3 plus 1L MCS	FAH	HADHA
Human Liver BGRN	LC3 plus 1L MCS	SLC39A7	SSR2
Human Liver BGRN	LC3 plus 1L MCS	FBXO3	ABCB10
Human Liver BGRN	LC3 plus 1L MCS	FBXO3	AK074308
Human Liver BGRN	LC3 plus 1L MCS	MTM1	LIG4
Human Liver BGRN	LC3 plus 1L MCS	HSS00326658	ACAA1
Human Liver BGRN	LC3 plus 1L MCS	HSD17B11	TDO2
Human Liver BGRN	LC3 plus 1L MCS	HSD17B11	MTM1
Human Liver BGRN	LC3 plus 1L MCS	NQO2	NM_012203_sat
Human Liver BGRN	LC3 plus 1L MCS	RETREG1	ACADL
Human Liver BGRN	LC3 plus 1L MCS	LEPR	CPT1A
Human Liver BGRN	LC3 plus 1L MCS	OTC	RIDA
Human Liver BGRN	LC3 plus 1L MCS	OTC	UGT2B7
Human Liver BGRN	LC3 plus 1L MCS	ABCB10	LYPLA1
Human Liver BGRN	LC3 plus 1L MCS	AL390214	PEX19
Human Liver BGRN	LC3 plus 1L MCS	ZNF92	ABCB10
Human Liver BGRN	LC3 plus 1L MCS	HSS00143197	MTTP
Human Liver BGRN	LC3 plus 1L MCS	SMIM14	EHHADH
Human Liver BGRN	LC3 plus 1L MCS	LRIG3	HSD17B11
Human Liver BGRN	LC3 plus 1L MCS	EHHADH	HAO1
Human Liver BGRN	LC3 plus 1L MCS	ATL3	GALNT2
Human Liver BGRN	LC3 plus 1L MCS	ATL3	TUBA3C
Human Liver BGRN	LC3 plus 1L MCS	PEX3	ABCB10
Human Liver BGRN	LC3 plus 1L MCS	GALNT2	AK093192
Human Liver BGRN	LC3 plus 1L MCS	GALNT2	XM_105775
Human Liver BGRN	LC3 plus 1L MCS	IL17RB	EHHADH
Human Liver BGRN	LC3 plus 1L MCS	hCT1970968.1	RSE_00000551358
Human Liver BGRN	LC3 plus 1L MCS	TAZ	NUMA1
Human Liver BGRN	LC3 plus 1L MCS	HIF1A	hCT1970927.1
Human Liver BGRN	LC3 plus 1L MCS	SRSF9	ARF4
Human Liver BGRN	LC3 plus 1L MCS	ETFDH	hCT2262086
Human Liver BGRN	LC3 plus 1L MCS	SEC61G	SSR2
Human Liver BGRN	LC3 plus 1L MCS	SEC61G	ENST00000298862
Human Liver BGRN	LC3 plus 1L MCS	SEC61G	ARL1
Human Liver BGRN	LC3 plus 1L MCS	MLXIPL	TAZ
Human Liver BGRN	LC3 plus 1L MCS	SLC17A3	TM4SF4
Human Liver BGRN	LC3 plus 1L MCS	Contig47262_RC	MLXIPL
Human Liver BGRN	LC3 plus 1L MCS	FOXN3	ARF4
Human Liver BGRN	LC3 plus 1L MCS	D00174_sat	MLXIPL
Human Liver BGRN	LC3 plus 1L MCS	NEDD4	PTER
Human Liver BGRN	LC3 plus 1L MCS	HOGA1	METTL7A
Human Liver BGRN	LC3 plus 1L MCS	RP11-151A6.2	HAO1
Human Liver BGRN	LC3 plus 1L MCS	NDFIP2	ABCB10
Human Liver BGRN	LC3 plus 1L MCS	OCA2	GALT
Human Liver BGRN	LC3 plus 1L MCS	GALT	SH3BGRL2
Human Liver BGRN	LC3 plus 1L MCS	GALT	AF147447
Human Liver BGRN	LC3 plus 1L MCS	ISCA1	PEX19
Human Liver BGRN	LC3 plus 1L MCS	FBP1	ACAA1
Human Liver BGRN	LC3 plus 1L MCS	RNF141	PTER
Human Liver BGRN	LC3 plus 1L MCS	DLAT	hCT14363.3
Human Liver BGRN	LC3 plus 1L MCS	ALG5	TMED10
Human Liver BGRN	LC3 plus 1L MCS	ELOVL1	TKT
Human Liver BGRN	LC3 plus 1L MCS	ELOVL1	N4BP2L1
Human Liver BGRN	LC3 plus 1L MCS	ELOVL1	ST3GAL2
Human Liver BGRN	LC3 plus 1L MCS	N4BP2L1	HYOU1
Human Liver BGRN	LC3 plus 1L MCS	TSPAN33	QPRT
Human Liver BGRN	LC3 plus 1L MCS	BC027714	PDIA4
Human Liver BGRN	LC3 plus 1L MCS	SERINC2	HAO1
Human Liver BGRN	LC3 plus 1L MCS	QPRT	SLC16A2
Human Liver BGRN	LC3 plus 1L MCS	QPRT	FADS2
Human Liver BGRN	LC3 plus 1L MCS	ECH1	GOT2
Human Liver BGRN	LC3 plus 1L MCS	ECH1	SLC16A2
Human Liver BGRN	LC3 plus 1L MCS	SRSF11	LPGAT1
Human Liver BGRN	LC3 plus 1L MCS	MAOB	EPHX2
Human Liver BGRN	LC3 plus 1L MCS	MAOB	EHHADH
Human Liver BGRN	LC3 plus 1L MCS	MYDGF	SEC61A1
Human Liver BGRN	LC3 plus 1L MCS	SPTBN2	NEIL1
Human Liver BGRN	LC3 plus 1L MCS	SPTBN2	GALT
Human Liver BGRN	LC3 plus 1L MCS	SRPRB	GMPPB
Human Liver BGRN	LC3 plus 1L MCS	KCTD3	PEX19
Human Liver BGRN	LC3 plus 1L MCS	KCTD3	CCNG1
Human Liver BGRN	LC3 plus 1L MCS	LCMT1	ACADL
Human Liver BGRN	LC3 plus 1L MCS	ACADL	SLC10A1
Human Liver BGRN	LC3 plus 1L MCS	DPAGT1	HYOU1
Human Liver BGRN	LC3 plus 1L MCS	ALG1	AIFM2
Human Liver BGRN	LC3 plus 1L MCS	ACAD11	GLYAT
Human Liver BGRN	LC3 plus 1L MCS	SLC25A30	AK002036
Human Liver BGRN	LC3 plus 1L MCS	SLC25A30	ACMSD
Human Liver BGRN	LC3 plus 1L MCS	RP2	DLAT
Human Liver BGRN	LC3 plus 1L MCS	ARG1	TDO2
Human Liver BGRN	LC3 plus 1L MCS	C12orf66	TMED5
Human Liver BGRN	LC3 plus 1L MCS	TMED5	MTDH
Human Liver BGRN	LC3 plus 1L MCS	TMED5	OSTC
Human Liver BGRN	LC3 plus 1L MCS	TMED5	EDEM3
Human Liver BGRN	LC3 plus 1L MCS	ZC3H12C	ABCB10
Human Liver BGRN	LC3 plus 1L MCS	ADI1	HAO1
Human Liver BGRN	LC3 plus 1L MCS	TMEM86B	SLC44A1
Human Liver BGRN	LC3 plus 1L MCS	SLC44A1	ZG16
Human Liver BGRN	LC3 plus 1L MCS	SLC44A1	PDIA6
Human Liver BGRN	LC3 plus 1L MCS	MANF	DNAJB11
Human Liver BGRN	LC3 plus 1L MCS	MANF	SELENOK
Human Liver BGRN	LC3 plus 1L MCS	HSS00250841	PCK1
Human Liver BGRN	LC3 plus 1L MCS	AASS	MSN
Human Liver BGRN	LC3 plus 1L MCS	SLC35B1	CALR
Human Liver BGRN	LC3 plus 1L MCS	SLC35B1	MYDGF
Human Liver BGRN	LC3 plus 1L MCS	SLC35B1	SRPRB
Human Liver BGRN	LC3 plus 1L MCS	TXNDC5	DNAJB11
Human Liver BGRN	LC3 plus 1L MCS	SEC61B	SLC35B1
Human Liver BGRN	LC3 plus 1L MCS	SEC61B	ENST00000298862
Human Liver BGRN	LC3 plus 1L MCS	FMO5	HAO1
Human Liver BGRN	LC3 plus 1L MCS	CCDC82	PTER
Human Liver BGRN	LC3 plus 1L MCS	SC5D	IDI1
Human Liver BGRN	LC3 plus 1L MCS	SC5D	PGRMC1
Human Liver BGRN	LC3 plus 1L MCS	SLURP1	PCK1
Human Liver BGRN	LC3 plus 1L MCS	SLURP1	LIG4
Human Liver BGRN	LC3 plus 1L MCS	PPARD	ADAM19
Human Liver BGRN	LC3 plus 1L MCS	PPARD	PLPPR1
Human Liver BGRN	LC3 plus 1L MCS	LIG4	ABCB10
Human Liver BGRN	LC3 plus 1L MCS	HNMT	AADAC
Human Liver BGRN	LC3 plus 1L MCS	ASAP3	MAPKAP1
Human Liver BGRN	LC3 plus 1L MCS	CPT2	HADHB
Human Liver BGRN	LC3 plus 1L MCS	FAM13A	GLYAT
Human Liver BGRN	LC3 plus 1L MCS	SLC4A4	HNMT
Human Liver BGRN	LC3 plus 1L MCS	KDELC1	PDIA6
Human Liver BGRN	LC3 plus 1L MCS	PGD	FDPS
Human Liver BGRN	LC3 plus 1L MCS	PGD	MAD2L2
Human Liver BGRN	LC3 plus 1L MCS	RP11-262H14.4	SLC4A4
Human Liver BGRN	LC3 plus 1L MCS	PC	IMPA2
Human Liver BGRN	LC3 plus 1L MCS	PDZK1	FAM13A
Human Liver BGRN	LC3 plus 1L MCS	CMYA5	ITPR2
Human Liver BGRN	LC3 plus 1L MCS	FBXO21	NM_003463_sat
Human Liver BGRN	LC3 plus 1L MCS	FBXO21	CMYA5
Human Liver BGRN	LC3 plus 1L MCS	NM_003463_sat	TMED9
Human Liver BGRN	LC3 plus 1L MCS	SLC33A1	SELENOF
Human Liver BGRN	LC3 plus 1L MCS	SLC33A1	SSR1
Human Liver BGRN	LC3 plus 1L MCS	SLC33A1	SEC24D
Human Liver BGRN	LC3 plus 1L MCS	SRD5A1	EHHADH
Human Liver BGRN	LC3 plus 1L MCS	ID3	ECH1
Human Liver BGRN	LC3 plus 1L MCS	ANGPTL4	SREBF1
Human Liver BGRN	LC3 plus 1L MCS	ANGPTL4	PCK1
Human Liver BGRN	LC3 plus 1L MCS	PCK1	YIPF1
Human Liver BGRN	LC3 plus 1L MCS	PCK1	G6PC
Human Liver BGRN	LC3 plus 1L MCS	hCT1955536	SELENOP
Human Liver BGRN	LC3 plus 1L MCS	hCT1955536	AADAC
Human Liver BGRN	LC3 plus 1L MCS	SREBF1	CPT1A
Human Liver BGRN	LC3 plus 1L MCS	ITPR2	EHHADH
Human Liver BGRN	LC3 plus 1L MCS	CPT1A	FBP1
Human Liver BGRN	LC3 plus 1L MCS	HSS00106140	ACADM
Human Liver BGRN	LC3 plus 1L MCS	SLC29A4	PTER
Human Liver BGRN	LC3 plus 1L MCS	PTER	UBA3
Human Liver BGRN	LC3 plus 1L MCS	PTER	SNX4
Human Liver BGRN	LC3 plus 1L MCS	PDIA6	DNAJB11
Human Liver BGRN	LC3 plus 1L MCS	MID1IP1	TUBB2A
Human Liver BGRN	LC3 plus 1L MCS	ST6GALNAC4	ADH4
Human Liver BGRN	LC3 plus 1L MCS	MAT1A	AKR1D1
Human Liver BGRN	LC3 plus 1L MCS	SLC6A16	hCT1822302.1
Human Liver BGRN	LC3 plus 1L MCS	MEIS2	ACAA1
Human Liver BGRN	LC3 plus 1L MCS	ANXA5	MAT1A
Human Liver BGRN	LC3 plus 1L MCS	ACAA1	EPHX2
Human Liver BGRN	LC3 plus 1L MCS	ACAA1	SPTBN2
Human Liver BGRN	LC3 plus 1L MCS	ENST00000294694	NM_003463_sat
Human Liver BGRN	LC3 plus 1L MCS	MMAB	MVK
Human Liver BGRN	LC3 plus 1L MCS	TMC3	STARD5
Human Liver BGRN	LC3 plus 1L MCS	GBP7	ADH4
Human Liver BGRN	LC3 plus 1L MCS	DEPP1	GADD45B
Human Liver BGRN	LC3 plus 1L MCS	DEPP1	DUSP10
Human Liver BGRN	LC3 plus 1L MCS	DIPK1B	SLC22A7
Human Liver BGRN	LC3 plus 1L MCS	DUSP10	TUBA1C
Human Liver BGRN	LC3 plus 1L MCS	MTTP	EHHADH
Human Liver BGRN	LC3 plus 1L MCS	PREB	CAD
Human Liver BGRN	LC3 plus 1L MCS	PREB	SEC23B
Human Liver BGRN	LC3 plus 1L MCS	PEX19	PCTP
Human Liver BGRN	LC3 plus 1L MCS	PEX19	CAMK2D
Human Liver BGRN	LC3 plus 1L MCS	ESD	EHHADH
Human Liver BGRN	LC3 plus 1L MCS	PLPPR1	ESD
Human Liver BGRN	LC3 plus 1L MCS	SLC30A10	HAO1
Human Liver BGRN	LC3 plus 1L MCS	CAD	METTL7A
Human Liver BGRN	LC3 plus 1L MCS	ACAT2	MAT1A
Human Liver BGRN	LC3 plus 1L MCS	TLE6	PDIA4
Human Liver BGRN	LC3 plus 1L MCS	HMGCS1	ACAT2
Human Liver BGRN	LC3 plus 1L MCS	HMGCS1	SQLE
Human Liver BGRN	LC3 plus 1L MCS	PDIA4	CRELD2
Human Liver BGRN	LC3 plus 1L MCS	BC040634	SLC22A7
Human Liver BGRN	LC3 plus 1L MCS	Contig50391_RC	SH3BGRL2
Human Liver BGRN	LC3 plus 1L MCS	HSD17B7	HMGCS1
Human Liver BGRN	LC3 plus 1L MCS	ETS2	GADD45B
Human Liver BGRN	LC3 plus 1L MCS	ETS2	RIPK4
Human Liver BGRN	LC3 plus 1L MCS	ETS2	MAPKAP1
Human Liver BGRN	LC3 plus 1L MCS	Contig45455_RC	PEX19
Human Liver BGRN	LC3 plus 1L MCS	ELL2	GADD45B
Human Liver BGRN	LC3 plus 1L MCS	hCT2297346	METTL7A
Human Liver BGRN	LC3 plus 1L MCS	LGALS8	ENST00000276938
Human Liver BGRN	LC3 plus 1L MCS	LGALS8	MAPRE1
Human Liver BGRN	LC3 plus 1L MCS	SULT2A1	METTL7A
Human Liver BGRN	LC3 plus 1L MCS	IQCJ-SCHIP1	SLC4A4
Human Liver BGRN	LC3 plus 1L MCS	CDK2AP2	SEC61A1
Human Liver BGRN	LC3 plus 1L MCS	NFKB1	LGALS8
Human Liver BGRN	LC3 plus 1L MCS	NANS	LDHA
Human Liver BGRN	LC3 plus 1L MCS	NANS	SSR2
Human Liver BGRN	LC3 plus 1L MCS	HSPA4L	STT3A
Human Liver BGRN	LC3 plus 1L MCS	MPV17L2	SEC61A1
Human Liver BGRN	LC3 plus 1L MCS	NAPG	LGALS8
Human Liver BGRN	LC3 plus 1L MCS	IQGAP2	EHHADH
Human Liver BGRN	LC3 plus 1L MCS	IQGAP2	NADK2
Human Liver BGRN	LC3 plus 1L MCS	SQSTM1	ABCC9
Human Liver BGRN	LC3 plus 1L MCS	SQSTM1	U46752
Human Liver BGRN	LC3 plus 1L MCS	SLC1A1	ACSL1
Human Liver BGRN	LC3 plus 1L MCS	TMED10	X97444
Human Liver BGRN	LC3 plus 1L MCS	TMED10	NUS1
Human Liver BGRN	LC3 plus 1L MCS	DMD	KLF12
Human Liver BGRN	LC3 plus 1L MCS	USP9X	DDOST
Human Liver BGRN	LC3 plus 1L MCS	AK097508	HNF4A
Human Liver BGRN	LC3 plus 1L MCS	NM_019049	PTER
Human Liver BGRN	LC3 plus 1L MCS	ACAT1	C8B
Human Liver BGRN	LC3 plus 1L MCS	PPP2R5C	PEX19
Human Liver BGRN	LC3 plus 1L MCS	AF086561	ACAT1
Human Liver BGRN	LC3 plus 1L MCS	SERP1	SSR2
Human Liver BGRN	LC3 plus 1L MCS	SERP1	SELENOK
Human Liver BGRN	LC3 plus 1L MCS	VPS16	EHHADH
Human Liver BGRN	LC3 plus 1L MCS	KLHL24	SLC46A3
Human Liver BGRN	LC3 plus 1L MCS	NCOR1	BDH1
Human Liver BGRN	LC3 plus 1L MCS	BDH1	ECI2
Human Liver BGRN	LC3 plus 1L MCS	SAC3D1	HES6
Human Liver BGRN	LC3 plus 1L MCS	LYRM5	ESD
Human Liver BGRN	LC3 plus 1L MCS	NIT2	CRYL1
Human Liver BGRN	LC3 plus 1L MCS	NIT2	LYRM5
Human Liver BGRN	LC3 plus 1L MCS	ENST00000274652	BNIP3
Human Liver BGRN	LC3 plus 1L MCS	ACSL1	TDO2
Human Liver BGRN	LC3 plus 1L MCS	ACSL1	GPHN
Human Liver BGRN	LC3 plus 1L MCS	WIPI1	HYOU1
Human Liver BGRN	LC3 plus 1L MCS	AB007969	CLMN
Human Liver BGRN	LC3 plus 1L MCS	TUBB2A	TUBB4A
Human Liver BGRN	LC3 plus 1L MCS	TUBB2A	TMED9
Human Liver BGRN	LC3 plus 1L MCS	SEC61A1	HYOU1
Human Liver BGRN	LC3 plus 1L MCS	BNIP3	PCTP
Human Liver BGRN	LC3 plus 1L MCS	BNIP3	SDHB
Human Liver BGRN	LC3 plus 1L MCS	PLGLA1	ACSL1
Human Liver BGRN	LC3 plus 1L MCS	FYN	SEC61A1
Human Liver BGRN	LC3 plus 1L MCS	TUBA4A	ASAP3
Human Liver BGRN	LC3 plus 1L MCS	TUBA4A	TUBB2A
Human Liver BGRN	LC3 plus 1L MCS	AACS	hCT1652915.2
Human Liver BGRN	LC3 plus 1L MCS	AACS	hCT2326090
Human Liver BGRN	LC3 plus 1L MCS	FBXO16	SSR1
Human Liver BGRN	LC3 plus 1L MCS	C14orf37	AACS
Human Liver BGRN	LC3 plus 1L MCS	SDHAF3	BNIP3
Human Liver BGRN	LC3 plus 1L MCS	IGF2	FCGRT
Human Liver BGRN	LC3 plus 1L MCS	SSR1	SSR2
Human Liver BGRN	LC3 plus 1L MCS	SSR1	MTDH
Human Liver BGRN	LC3 plus 1L MCS	Contig43667_RC	SEC61A1
Human Liver BGRN	LC3 plus 1L MCS	Contig52358_RC	PANK1
Human Liver BGRN	LC3 plus 1L MCS	CTTN	ARPC1B
Human Liver BGRN	LC3 plus 1L MCS	OSTC	NUS1
Human Liver BGRN	LC3 plus 1L MCS	OSTC	ERLEC1
Human Liver BGRN	LC3 plus 1L MCS	GADD45G	GADD45B
Human Liver BGRN	LC3 plus 1L MCS	GADD45G	CLU
Human Liver BGRN	LC3 plus 1L MCS	STARD4	TMEM135
Human Liver BGRN	LC3 plus 1L MCS	STARD4	hCT2256810
Human Liver BGRN	LC3 plus 1L MCS	KIAA0310	ATG13
Human Liver BGRN	LC3 plus 1L MCS	MSTO1	SSR2
Human Liver BGRN	LC3 plus 1L MCS	ALDOC	LSS
Human Liver BGRN	LC3 plus 1L MCS	PCSK9	RIPK4
Human Liver BGRN	LC3 plus 1L MCS	PCSK9	FAM120C
Human Liver BGRN	LC3 plus 1L MCS	CMAS	CPOX
Human Liver BGRN	LC3 plus 1L MCS	CMAS	AGL
Human Liver BGRN	LC3 plus 1L MCS	MYCN	CPT1A
Human Liver BGRN	LC3 plus 1L MCS	ACMSD	ARG1
Human Liver BGRN	LC3 plus 1L MCS	SLC25A20	PEX19
Human Liver BGRN	LC3 plus 1L MCS	SLC25A20	SLC25A42
Human Liver BGRN	LC3 plus 1L MCS	HSS00223805	PCSK9
Human Liver BGRN	LC3 plus 1L MCS	SDF2L1	CRELD2
Human Liver BGRN	LC3 plus 1L MCS	SDF2L1	TMED9
Human Liver BGRN	LC3 plus 1L MCS	PGBD5	ACMSD
Human Liver BGRN	LC3 plus 1L MCS	PGBD5	SLC25A20
Human Liver BGRN	LC3 plus 1L MCS	HSPA5	SELENOK
Human Liver BGRN	LC3 plus 1L MCS	LDHA	RSE_00000551358
Human Liver BGRN	LC3 plus 1L MCS	LDHA	hCT1970968.1
Human Liver BGRN	LC3 plus 1L MCS	BBOX1	ADH4
Human Liver BGRN	LC3 plus 1L MCS	CPEB3	KLF12
Human Liver BGRN	LC3 plus 1L MCS	RBL2	KLF12
Human Liver BGRN	LC3 plus 1L MCS	KLF12	GRAMD1C
Human Liver BGRN	LC3 plus 1L MCS	KLF12	AGL
Human Liver BGRN	LC3 plus 1L MCS	hCT10874.3	TUBA1B
Human Liver BGRN	LC3 plus 1L MCS	Contig40239_RC	ABCB10
Human Liver BGRN	LC3 plus 1L MCS	HSD17B13	TKFC
Human Liver BGRN	LC3 plus 1L MCS	HSD17B13	GSTA2
Human Liver BGRN	LC3 plus 1L MCS	HSD17B13	PHYH
Human Liver BGRN	LC3 plus 1L MCS	HSS00206851	LPGAT1
Human Liver BGRN	LC3 plus 1L MCS	HSS00292142	SREBF1
Human Liver BGRN	LC3 plus 1L MCS	NRG1	HSD17B13
Human Liver BGRN	LC3 plus 1L MCS	CPOX	HSD17B12
Human Liver BGRN	LC3 plus 1L MCS	CPOX	MTM1
Human Liver BGRN	LC3 plus 1L MCS	SESN2	MKNK2
Human Liver BGRN	LC3 plus 1L MCS	C21orf119	CPOX
Human Liver BGRN	LC3 plus 1L MCS	MKNK2	MIGA2
Human Liver BGRN	LC3 plus 1L MCS	MKNK2	ISCA1
Human Liver BGRN	LC3 plus 1L MCS	EDEM1	KIAA0310
Human Liver BGRN	LC3 plus 1L MCS	POLR1E	EDEM1
Human Liver BGRN	LC3 plus 1L MCS	HMGCL	BDH1
Human Liver BGRN	LC3 plus 1L MCS	RDH11	C9orf142
Human Liver BGRN	LC3 plus 1L MCS	AF085978	LIMK2
Human Liver BGRN	LC3 plus 1L MCS	DHX57	PANK1
Human Liver BGRN	LC3 plus 1L MCS	CRP	XM_105775
Human Liver BGRN	LC3 plus 1L MCS	CREB3L3	AF085978
Human Liver BGRN	LC3 plus 1L MCS	CREB3L3	CRP
Human Liver BGRN	LC3 plus 1L MCS	CEBPD	GADD45B
Human Liver BGRN	LC3 plus 1L MCS	ATG13	YKT6
Human Liver BGRN	LC3 plus 1L MCS	ADH4	ADH6
Human Liver BGRN	LC3 plus 1L MCS	ADH4	RSE_00000727928
Human Liver BGRN	LC3 plus 1L MCS	CRYL1	HAO1
Human Liver BGRN	LC3 plus 1L MCS	C9orf163	ATG13
Human Liver BGRN	LC3 plus 1L MCS	HSP90B1	DNAJB11
Human Liver BGRN	LC3 plus 1L MCS	PAGE5	ADH4
Human Liver BGRN	LC3 plus 1L MCS	BCR	ATG13
Human Liver BGRN	LC3 plus 1L MCS	SSR2	PATZ1
Human Liver BGRN	LC3 plus 1L MCS	HSD17B12	X97444
Human Liver BGRN	LC3 plus 1L MCS	ARL1	MYDGF
Human Liver BGRN	LC3 plus 1L MCS	ARL1	hCT14363.3
Human Liver BGRN	LC3 plus 1L MCS	CYB561D2	SSR2
Human Liver BGRN	LC3 plus 1L MCS	CANX	PDIA6
Human Liver BGRN	LC3 plus 1L MCS	HM13	SEC61A1
Human Liver BGRN	LC3 plus 1L MCS	SPCS2	OSTC
Human Liver BGRN	LC3 plus 1L MCS	SPCS2	CANX
Human Liver BGRN	LC3 plus 1L MCS	Contig49614_RC	SLC35B1
Human Liver BGRN	LC3 plus 1L MCS	CSRP2	SPCS2
Human Liver BGRN	LC3 plus 1L MCS	TRAM1	SSR1
Human Liver BGRN	LC3 plus 1L MCS	TRAM1	SLC30A5
Human Liver BGRN	LC3 plus 1L MCS	TRAM1	NUS1
Human Liver BGRN	LC3 plus 1L MCS	DERA	PEX19
Human Liver BGRN	LC3 plus 1L MCS	CA14	AACS
Human Liver BGRN	LC3 plus 1L MCS	CA14	SLC10A1
Human Liver BGRN	LC3 plus 1L MCS	REEP3	TMED10
Human Liver BGRN	LC3 plus 1L MCS	Contig27580_RC	SLC25A45
Human Liver BGRN	LC3 plus 1L MCS	RP11-321G1.2	PDIA6
Human Liver BGRN	LC3 plus 1L MCS	GRIA3	CALR
Human Liver BGRN	LC3 plus 1L MCS	CALR	CRELD2
Human Liver BGRN	LC3 plus 1L MCS	CALR	NOMO3
Human Liver BGRN	LC3 plus 1L MCS	SEC23A	PRELID3B
Human Liver BGRN	LC3 plus 1L MCS	SEC23A	CMPK1
Human Liver BGRN	LC3 plus 1L MCS	SRXN1	AIFM2
Human Liver BGRN	LC3 plus 1L MCS	AIFM2	MAPKAP1
Human Liver BGRN	LC3 plus 1L MCS	AIFM2	U46752
Human Liver BGRN	LC3 plus 1L MCS	AK074308	FAM13A
Human Liver BGRN	LC3 plus 1L MCS	AK074308	LIMK2
Human Liver BGRN	LC3 plus 1L MCS	Contig42060_RC	PCK1
Human Liver BGRN	LC3 plus 1L MCS	DECR2	ENST00000301714
Human Liver BGRN	LC3 plus 1L MCS	ATF4	PEX19
Human Liver BGRN	LC3 plus 1L MCS	ARPC1B	DDOST
Human Liver BGRN	LC3 plus 1L MCS	PEPD	FAM13A
Human Liver BGRN	LC3 plus 1L MCS	PYCR3	SSR2
Human Liver BGRN	LC3 plus 1L MCS	NUCB2	DNAJB11
Human Liver BGRN	LC3 plus 1L MCS	NUCB2	SDF2L1
Human Liver BGRN	LC3 plus 1L MCS	DNAJB11	SLC35B1
Human Liver BGRN	LC3 plus 1L MCS	DDX39A	PANK1
Human Liver BGRN	LC3 plus 1L MCS	CNIH4	REEP3
Human Liver BGRN	LC3 plus 1L MCS	MFSD9	DNAJB11
Human Liver BGRN	LC3 plus 1L MCS	DNAJC3	NUCB2
Human Liver BGRN	LC3 plus 1L MCS	DNAJC3	ZCD2
Human Liver BGRN	LC3 plus 1L MCS	DNAJC3	OSTC
Human Liver BGRN	LC3 plus 1L MCS	PCTP	CRYL1
Human Liver BGRN	LC3 plus 1L MCS	GIPC2	KLF12
Human Liver BGRN	LC3 plus 1L MCS	SPRYD3	SEC61A1
Human Liver BGRN	LC3 plus 1L MCS	Contig17350_RC	FDPS
Human Liver BGRN	LC3 plus 1L MCS	POR	hCT1786154.2
Human Liver BGRN	LC3 plus 1L MCS	POR	SLC27A2
Human Liver BGRN	LC3 plus 1L MCS	STARD5	KRTAP10-9
Human Liver BGRN	LC3 plus 1L MCS	KRTAP10-9	FAM120C
Human Liver BGRN	LC3 plus 1L MCS	SLC27A2	HADHB
Human Liver BGRN	LC3 plus 1L MCS	HADHB	ETFDH
Human Liver BGRN	LC3 plus 1L MCS	HADHB	ACADM
Human Liver BGRN	LC3 plus 1L MCS	EDEM3	Contig46589_RC
Human Liver BGRN	LC3 plus 1L MCS	PSMB5	DDOST
Human Liver BGRN	LC3 plus 1L MCS	hCT2326090	MAPKAP1
Human Liver BGRN	LC3 plus 1L MCS	hCT2258252	SLC33A1
Human Liver BGRN	LC3 plus 1L MCS	hCT2258252	SELENOK
Human Liver BGRN	LC3 plus 1L MCS	NM_000668_sat	HAO1
Human Liver BGRN	LC3 plus 1L MCS	Contig48834_RC	PEX19
Human Liver BGRN	LC3 plus 1L MCS	FADS1	DHCR7
Human Liver BGRN	LC3 plus 1L MCS	HELZ	NUMA1
Human Liver BGRN	LC3 plus 1L MCS	PSMD14	TMED10
Human Liver BGRN	LC3 plus 1L MCS	ERN1	DUSP5
Human Liver BGRN	LC3 plus 1L MCS	ERN1	HELZ
Human Liver BGRN	LC3 plus 1L MCS	DUSP5	MAPRE1
Human Liver BGRN	LC3 plus 1L MCS	CLMN	GYS2
Human Liver BGRN	LC3 plus 1L MCS	2021-09-09	HAO1
Human Liver BGRN	LC3 plus 1L MCS	AK027541	ABCB10
Human Liver BGRN	LC3 plus 1L MCS	ACLY	AACS
Human Liver BGRN	LC3 plus 1L MCS	VCX3B	GADD45B
Human Liver BGRN	LC3 plus 1L MCS	HJV	METTL7A
Human Liver BGRN	LC3 plus 1L MCS	PPA2	TMED10
Human Liver BGRN	LC3 plus 1L MCS	ATP1A1	TEAD4
Human Liver BGRN	LC3 plus 1L MCS	ATP1A1	TMED9
Human Liver BGRN	LC3 plus 1L MCS	C11orf54	HAO1
Human Liver BGRN	LC3 plus 1L MCS	RABAC1	RPN1
Human Liver BGRN	LC3 plus 1L MCS	RABAC1	FKBP11
Human Liver BGRN	LC3 plus 1L MCS	ODZ2	ADH4
Human Liver BGRN	LC3 plus 1L MCS	ADRA1A	ATP1A1
Human Liver BGRN	LC3 plus 1L MCS	ADRA1A	AK023199
Human Liver BGRN	LC3 plus 1L MCS	PRELID3B	IER3IP1
Human Liver BGRN	LC3 plus 1L MCS	LSS	ACSS2
Human Liver BGRN	LC3 plus 1L MCS	LSS	RXRA
Human Liver BGRN	LC3 plus 1L MCS	MVK	ASGR2
Human Liver BGRN	LC3 plus 1L MCS	MVK	LSS
Human Liver BGRN	LC3 plus 1L MCS	FAM120C	ENST00000301714
Human Liver BGRN	LC3 plus 1L MCS	FCGRT	GAA
Human Liver BGRN	LC3 plus 1L MCS	FCGRT	MPND
Human Liver BGRN	LC3 plus 1L MCS	NSDHL	SQLE
Human Liver BGRN	LC3 plus 1L MCS	RPN1	STT3A
Human Liver BGRN	LC3 plus 1L MCS	GLO1	NSDHL
Human Liver BGRN	LC3 plus 1L MCS	TUBA1C	ENST00000299317
Human Liver BGRN	LC3 plus 1L MCS	ACADVL	HADHA
Human Liver BGRN	LC3 plus 1L MCS	SELENOP	HAO1
Human Liver BGRN	LC3 plus 1L MCS	CYP3A43	TUBA1C
Human Liver BGRN	LC3 plus 1L MCS	HADHA	ETFB
Human Liver BGRN	LC3 plus 1L MCS	HADHA	SPANXF1
Human Liver BGRN	LC3 plus 1L MCS	AK002036	ACMSD
Human Liver BGRN	LC3 plus 1L MCS	KRTCAP3	CALR
Human Liver BGRN	LC3 plus 1L MCS	C9orf24	ACAA1
Human Liver BGRN	LC3 plus 1L MCS	PATZ1	RSE_00000551358
Human Liver BGRN	LC3 plus 1L MCS	AKAP1	PTPN2
Human Liver BGRN	LC3 plus 1L MCS	PHETA1	METTL7A
Human Liver BGRN	LC3 plus 1L MCS	TRHDE	HMCN1
Human Liver BGRN	LC3 plus 1L MCS	NPC1L1	FDPS
Human Liver BGRN	LC3 plus 1L MCS	NPC1L1	C9orf142
Human Liver BGRN	LC3 plus 1L MCS	PTPN2	LIMK2
Human Liver BGRN	LC3 plus 1L MCS	PNRC1	ELL2
Human Liver BGRN	LC3 plus 1L MCS	SLC46A3	TUBA1C
Human Liver BGRN	LC3 plus 1L MCS	FKBP11	DERL2
Human Liver BGRN	LC3 plus 1L MCS	FKBP11	SSR4
Human Liver BGRN	LC3 plus 1L MCS	HMCN1	SLC46A3
Human Liver BGRN	LC3 plus 1L MCS	UNC5CL	LPGAT1
Human Liver BGRN	LC3 plus 1L MCS	TOR3A	RASSF4
Human Liver BGRN	LC3 plus 1L MCS	TOR3A	PNRC1
Human Liver BGRN	LC3 plus 1L MCS	HSS00334772	LPGAT1
Human Liver BGRN	LC3 plus 1L MCS	ADH1A	ADH4
Human Liver BGRN	LC3 plus 1L MCS	IMPA2	SRSF6
Human Liver BGRN	LC3 plus 1L MCS	IMPA2	MTMR6
Human Liver BGRN	LC3 plus 1L MCS	FDPS	MSMO1
Human Liver BGRN	LC3 plus 1L MCS	FDPS	FADS1
Human Liver BGRN	LC3 plus 1L MCS	Contig54159_RC	IER3IP1
Human Liver BGRN	LC3 plus 1L MCS	Contig54159_RC	ABCB10
Human Liver BGRN	LC3 plus 1L MCS	CNKSR3	FAM13A
Human Liver BGRN	LC3 plus 1L MCS	MTDH	NUS1
Human Liver BGRN	LC3 plus 1L MCS	LPIN2	SSR4
Human Liver BGRN	LC3 plus 1L MCS	DAD1	PDIA6
Human Liver BGRN	LC3 plus 1L MCS	AL080065	SLC25A13
Human Liver BGRN	LC3 plus 1L MCS	SLC25A13	Contig50391_RC
Human Liver BGRN	LC3 plus 1L MCS	SLC25A13	SLC2A2
Human Liver BGRN	LC3 plus 1L MCS	COBL	PANK1
Human Liver BGRN	LC3 plus 1L MCS	PANK1	RUFY3
Human Liver BGRN	LC3 plus 1L MCS	PANK1	HAO1
Human Liver BGRN	LC3 plus 1L MCS	LNPEP	SLC25A13
Human Liver BGRN	LC3 plus 1L MCS	GYS2	LIMK2
Human Liver BGRN	LC3 plus 1L MCS	GYS2	ADH4
Human Liver BGRN	LC3 plus 1L MCS	BC023258	GALNT2
Human Liver BGRN	LC3 plus 1L MCS	PLS3	HIF1A
Human Liver BGRN	LC3 plus 1L MCS	PLS3	ACAT1
Human Liver BGRN	LC3 plus 1L MCS	HES6	Contig53615_RC
Human Liver BGRN	LC3 plus 1L MCS	Contig53615_RC	OR10S1
Human Liver BGRN	LC3 plus 1L MCS	Contig53615_RC	MPV17L2
Human Liver BGRN	LC3 plus 1L MCS	NCOA7	HIF1A
Human Liver BGRN	LC3 plus 1L MCS	NCOA7	HNF4A
Human Liver BGRN	LC3 plus 1L MCS	TM4SF4	hCT1955536
Human Liver BGRN	LC3 plus 1L MCS	SLC39A9	STT3A
Human Liver BGRN	LC3 plus 1L MCS	STT3A	SRSF9
Human Liver BGRN	LC3 plus 1L MCS	STT3A	TMEM104
Human Liver BGRN	LC3 plus 1L MCS	GRAMD1C	GLYAT
Human Liver BGRN	LC3 plus 1L MCS	AL137406	NPLOC4
Human Liver BGRN	LC3 plus 1L MCS	CCPG1	TMED10
Human Liver BGRN	LC3 plus 1L MCS	SALL1	ENST00000294694
Human Liver BGRN	LC3 plus 1L MCS	ENST00000299317	TUBA1B
Human Liver BGRN	LC3 plus 1L MCS	PDIA3	HYOU1
Human Liver BGRN	LC3 plus 1L MCS	TMEM97	ACSS2
Human Liver BGRN	LC3 plus 1L MCS	ACSS2	AF085944
Human Liver BGRN	LC3 plus 1L MCS	ACSS2	MSMO1
Human Liver BGRN	LC3 plus 1L MCS	FDFT1	SQLE
Human Liver BGRN	LC3 plus 1L MCS	FDFT1	ACSS2
Human Liver BGRN	LC3 plus 1L MCS	XM_096506	ABCB4
Human Liver BGRN	LC3 plus 1L MCS	ACACA	DHCR24
Human Liver BGRN	LC3 plus 1L MCS	DHCR24	IMPA2
Human Liver BGRN	LC3 plus 1L MCS	DHCR24	FDPS
Human Liver BGRN	LC3 plus 1L MCS	CROT	HAO1
Human Liver BGRN	LC3 plus 1L MCS	HMGCR	FDFT1
Human Liver BGRN	LC3 plus 1L MCS	HMGCR	LONRF1
Human Liver BGRN	LC3 plus 1L MCS	TMX2	DDOST
Human Liver BGRN	LC3 plus 1L MCS	TMX2	DAD1
Human Liver BGRN	LC3 plus 1L MCS	FUS	CPOX
Human Liver BGRN	LC3 plus 1L MCS	NPLOC4	CTTN
Human Liver BGRN	LC3 plus 1L MCS	NPLOC4	MAD2L2
Human Liver BGRN	LC3 plus 1L MCS	C10orf26	NPLOC4
Human Liver BGRN	LC3 plus 1L MCS	CNGA1	HAO1
Human Liver BGRN	LC3 plus 1L MCS	CCNG1	PTER
Human Liver BGRN	LC3 plus 1L MCS	TUBA3C	TUBA1C
Human Liver BGRN	LC3 plus 1L MCS	CLU	FCGRT
Human Liver BGRN	LC3 plus 1L MCS	MXI1	TUBA1C
Human Liver BGRN	LC3 plus 1L MCS	MXI1	KLHL24
Human Liver BGRN	LC3 plus 1L MCS	PDGFRL	MAT1A
Human Liver BGRN	LC3 plus 1L MCS	hCT1822302.1	NM_000668_sat
Human Liver BGRN	LC3 plus 1L MCS	AADAC	SELENOP
Human Liver BGRN	LC3 plus 1L MCS	AADAC	ACADM
Human Liver BGRN	LC3 plus 1L MCS	ZNF219	ACADL
Human Liver BGRN	LC3 plus 1L MCS	NUS1	ZCD2
Human Liver BGRN	LC3 plus 1L MCS	CR592555	DDOST
Human Liver BGRN	LC3 plus 1L MCS	BTD	HAO1
Human Liver BGRN	LC3 plus 1L MCS	PGRMC2	SLC25A13
Human Liver BGRN	LC3 plus 1L MCS	PAH	HAO1
Human Liver BGRN	LC3 plus 1L MCS	TMED9	SEC61A1
Human Liver BGRN	LC3 plus 1L MCS	APOA5	SLC25A42
Human Liver BGRN	LC3 plus 1L MCS	KDELR3	TRAM1
Human Liver BGRN	LC3 plus 1L MCS	Contig39408_RC	APOA5
Human Liver BGRN	LC3 plus 1L MCS	ABCB4	KDELR3
Human Liver BGRN	LC3 plus 1L MCS	SLC2A2	EHHADH
Human Liver BGRN	LC3 plus 1L MCS	FNDC3B	LPGAT1
Human Liver BGRN	LC3 plus 1L MCS	LPGAT1	TCERG1
Human Liver BGRN	LC3 plus 1L MCS	LPGAT1	hCT1970927.1
Human Liver BGRN	LC3 plus 1L MCS	NADK2	SLC25A13
Human Liver BGRN	LC3 plus 1L MCS	HPGD	EHHADH
Human Liver BGRN	LC3 plus 1L MCS	EBP	ACAT2
Human Liver BGRN	LC3 plus 1L MCS	BPHL	EHHADH
Human Liver BGRN	LC3 plus 1L MCS	TMEM135	AADAC
Human Liver BGRN	LC3 plus 1L MCS	INSIG1	EBP
Human Liver BGRN	LC3 plus 1L MCS	OR10S1	TUBA1C
Human Liver BGRN	LC3 plus 1L MCS	OR10S1	TUBB4B
Human Liver BGRN	LC3 plus 1L MCS	TSNAX	SELENOF
Human Liver BGRN	LC3 plus 1L MCS	OSBPL9	TSNAX
Human Liver BGRN	LC3 plus 1L MCS	Contig47301_RC	METTL7A
Human Liver BGRN	LC3 plus 1L MCS	SLC50A1	DDOST
Human Liver BGRN	LC3 plus 1L MCS	DDOST	TCOF1
Human liver BGRN	LH2 plus 1L MCS	PRRC1	YIPF5
Human liver BGRN	LH2 plus 1L MCS	PRRC1	IER3IP1
Human liver BGRN	LH2 plus 1L MCS	HYOU1	ADH4
Human liver BGRN	LH2 plus 1L MCS	YIPF5	ARMC1
Human liver BGRN	LH2 plus 1L MCS	AF088058	ABHD14B
Human liver BGRN	LH2 plus 1L MCS	hCT1652915.2	GLYAT
Human liver BGRN	LH2 plus 1L MCS	GJA4	HYAL2
Human liver BGRN	LH2 plus 1L MCS	N64519	SC5D
Human liver BGRN	LH2 plus 1L MCS	DEPDC7	COBLL1
Human liver BGRN	LH2 plus 1L MCS	AK001612	GALNT2
Human liver BGRN	LH2 plus 1L MCS	KIAA1370	DEPDC7
Human liver BGRN	LH2 plus 1L MCS	SH3BGRL2	HAO1
Human liver BGRN	LH2 plus 1L MCS	TUBB	TUBG1
Human liver BGRN	LH2 plus 1L MCS	TUBG1	MAPKAP1
Human liver BGRN	LH2 plus 1L MCS	DERL2	DNAJB11
Human liver BGRN	LH2 plus 1L MCS	DERL2	SEC61B
Human liver BGRN	LH2 plus 1L MCS	RTN4	HAO1
Human liver BGRN	LH2 plus 1L MCS	SULF2	SESN1
Human liver BGRN	LH2 plus 1L MCS	SULF2	ADAMTSL2
Human liver BGRN	LH2 plus 1L MCS	ABHD14B	EIF2S2
Human liver BGRN	LH2 plus 1L MCS	ABHD14B	SLC2A4RG
Human liver BGRN	LH2 plus 1L MCS	SESN1	KLHL24
Human liver BGRN	LH2 plus 1L MCS	SESN1	SLC1A3
Human liver BGRN	LH2 plus 1L MCS	Contig38702_RC	SC5D
Human liver BGRN	LH2 plus 1L MCS	CLTRN	EHHADH
Human liver BGRN	LH2 plus 1L MCS	HSPA13	ERLEC1
Human liver BGRN	LH2 plus 1L MCS	HSPA13	SEC23B
Human liver BGRN	LH2 plus 1L MCS	SEC23B	TMEM39A
Human liver BGRN	LH2 plus 1L MCS	EIF3I	TMX2
Human liver BGRN	LH2 plus 1L MCS	THRSP	EDEM3
Human liver BGRN	LH2 plus 1L MCS	GCK	THRSP
Human liver BGRN	LH2 plus 1L MCS	KIAA1551	YIPF5
Human liver BGRN	LH2 plus 1L MCS	TRAF2	ACADL
Human liver BGRN	LH2 plus 1L MCS	DHCR7	NSDHL
Human liver BGRN	LH2 plus 1L MCS	Contig55339_RC	FDFT1
Human liver BGRN	LH2 plus 1L MCS	Contig55339_RC	HSS00264781
Human liver BGRN	LH2 plus 1L MCS	GMPPB	SEC61A1
Human liver BGRN	LH2 plus 1L MCS	GMPPB	SSR2
Human liver BGRN	LH2 plus 1L MCS	NM_032254	NEIL1
Human liver BGRN	LH2 plus 1L MCS	AL079277	EHHADH
Human liver BGRN	LH2 plus 1L MCS	SQLE	ACLY
Human liver BGRN	LH2 plus 1L MCS	ENST00000298862	OSTC
Human liver BGRN	LH2 plus 1L MCS	ETFB	MAOB
Human liver BGRN	LH2 plus 1L MCS	ETFB	NM_012203_sat
Human liver BGRN	LH2 plus 1L MCS	PNPLA2	NEIL1
Human liver BGRN	LH2 plus 1L MCS	PNPLA2	ENST00000298862
Human liver BGRN	LH2 plus 1L MCS	Contig32137_RC	ACAA1
Human liver BGRN	LH2 plus 1L MCS	MSMO1	IDI1
Human liver BGRN	LH2 plus 1L MCS	ACOX1	ACADM
Human liver BGRN	LH2 plus 1L MCS	ACADM	DMGDH
Human liver BGRN	LH2 plus 1L MCS	ACADM	ISCA1
Human liver BGRN	LH2 plus 1L MCS	IDI1	SNX4
Human liver BGRN	LH2 plus 1L MCS	IDI1	SQLE
Human liver BGRN	LH2 plus 1L MCS	hCT1786307.2	YIPF5
Human liver BGRN	LH2 plus 1L MCS	TNFAIP1	FAM89A
Human liver BGRN	LH2 plus 1L MCS	THBD	HYAL2
Human liver BGRN	LH2 plus 1L MCS	THBD	FKBP5
Human liver BGRN	LH2 plus 1L MCS	NUMA1	HSPA13
Human liver BGRN	LH2 plus 1L MCS	HSS00131343	EBP
Human liver BGRN	LH2 plus 1L MCS	HSS00131343	INSIG1
Human liver BGRN	LH2 plus 1L MCS	TMEM104	SND1
Human liver BGRN	LH2 plus 1L MCS	AL359654	NFIA
Human liver BGRN	LH2 plus 1L MCS	TMEM41B	IER3IP1
Human liver BGRN	LH2 plus 1L MCS	GCLC	BNIP3
Human liver BGRN	LH2 plus 1L MCS	SEC31B	NEIL1
Human liver BGRN	LH2 plus 1L MCS	Contig46589_RC	SSR1
Human liver BGRN	LH2 plus 1L MCS	METTL7A	HAO1
Human liver BGRN	LH2 plus 1L MCS	TMBIM1	HYOU1
Human liver BGRN	LH2 plus 1L MCS	TMBIM1	Contig53581_RC
Human liver BGRN	LH2 plus 1L MCS	ATG4A	TMED2
Human liver BGRN	LH2 plus 1L MCS	CLPTM1L	PDIA4
Human liver BGRN	LH2 plus 1L MCS	CLPTM1L	TMBIM1
Human liver BGRN	LH2 plus 1L MCS	TUBB4A	TUBA3C
Human liver BGRN	LH2 plus 1L MCS	ACOT12	ACADM
Human liver BGRN	LH2 plus 1L MCS	TUBB4B	TUBB4A
Human liver BGRN	LH2 plus 1L MCS	TUBB4B	STAT3
Human liver BGRN	LH2 plus 1L MCS	TUBB4B	TUBA3C
Human liver BGRN	LH2 plus 1L MCS	CRELD2	HYOU1
Human liver BGRN	LH2 plus 1L MCS	LBP	TPPP2
Human liver BGRN	LH2 plus 1L MCS	LBP	XM_105775
Human liver BGRN	LH2 plus 1L MCS	ANP32A	SRSF5
Human liver BGRN	LH2 plus 1L MCS	ACOT1	NIPSNAP1
Human liver BGRN	LH2 plus 1L MCS	ACOT1	ACOT2
Human liver BGRN	LH2 plus 1L MCS	CYP51A1	EBP
Human liver BGRN	LH2 plus 1L MCS	CYP51A1	IDI1
Human liver BGRN	LH2 plus 1L MCS	NM_012203_sat	EHHADH
Human liver BGRN	LH2 plus 1L MCS	SELENOF	TMED10
Human liver BGRN	LH2 plus 1L MCS	SELENOF	IER3IP1
Human liver BGRN	LH2 plus 1L MCS	SLC1A3	FKBP5
Human liver BGRN	LH2 plus 1L MCS	DSEL	LBP
Human liver BGRN	LH2 plus 1L MCS	CTSZ	DLST
Human liver BGRN	LH2 plus 1L MCS	CTSZ	ANP32A
Human liver BGRN	LH2 plus 1L MCS	FAH	HADHA
Human liver BGRN	LH2 plus 1L MCS	SLC39A7	SRSF5
Human liver BGRN	LH2 plus 1L MCS	SLC39A7	SSR2
Human liver BGRN	LH2 plus 1L MCS	SRC	CTSZ
Human liver BGRN	LH2 plus 1L MCS	TMED3	IMPDH1
Human liver BGRN	LH2 plus 1L MCS	HSS00326658	ACAA1
Human liver BGRN	LH2 plus 1L MCS	ST14	TMED3
Human liver BGRN	LH2 plus 1L MCS	NQO2	NM_012203_sat
Human liver BGRN	LH2 plus 1L MCS	RETREG1	ACADL
Human liver BGRN	LH2 plus 1L MCS	LEPR	CPT1A
Human liver BGRN	LH2 plus 1L MCS	SMIM14	EHHADH
Human liver BGRN	LH2 plus 1L MCS	NBR2	CBX5
Human liver BGRN	LH2 plus 1L MCS	EHHADH	HAO1
Human liver BGRN	LH2 plus 1L MCS	CBX5	TMEM176B
Human liver BGRN	LH2 plus 1L MCS	CBX5	ENST00000249376
Human liver BGRN	LH2 plus 1L MCS	CBX5	SH3BP5L
Human liver BGRN	LH2 plus 1L MCS	ATL3	GALNT2
Human liver BGRN	LH2 plus 1L MCS	ATL3	TUBA3C
Human liver BGRN	LH2 plus 1L MCS	GALNT2	AK093192
Human liver BGRN	LH2 plus 1L MCS	GALNT2	XM_105775
Human liver BGRN	LH2 plus 1L MCS	IL17RB	EHHADH
Human liver BGRN	LH2 plus 1L MCS	XKR9	TMEM39A
Human liver BGRN	LH2 plus 1L MCS	ALDH5A1	DMGDH
Human liver BGRN	LH2 plus 1L MCS	ALDH5A1	NM_000668_sat
Human liver BGRN	LH2 plus 1L MCS	RGN	ALDH5A1
Human liver BGRN	LH2 plus 1L MCS	RGN	BTD
Human liver BGRN	LH2 plus 1L MCS	UXS1	GALNT10
Human liver BGRN	LH2 plus 1L MCS	UXS1	CLIC1
Human liver BGRN	LH2 plus 1L MCS	ETFDH	hCT2262086
Human liver BGRN	LH2 plus 1L MCS	SEC61G	SSR2
Human liver BGRN	LH2 plus 1L MCS	SEC61G	ENST00000298862
Human liver BGRN	LH2 plus 1L MCS	SEC61G	ARL1
Human liver BGRN	LH2 plus 1L MCS	hCT1646521.1	CTSZ
Human liver BGRN	LH2 plus 1L MCS	VGLL4	UNC84A
Human liver BGRN	LH2 plus 1L MCS	VGLL4	CTTN
Human liver BGRN	LH2 plus 1L MCS	NEDD4	PTER
Human liver BGRN	LH2 plus 1L MCS	RP11-151A6.2	HAO1
Human liver BGRN	LH2 plus 1L MCS	CMBL	KLKB1
Human liver BGRN	LH2 plus 1L MCS	CMBL	hCT1817914.1
Human liver BGRN	LH2 plus 1L MCS	KLKB1	EPHX2
Human liver BGRN	LH2 plus 1L MCS	ISCA1	PEX19
Human liver BGRN	LH2 plus 1L MCS	FBP1	ACAA1
Human liver BGRN	LH2 plus 1L MCS	RNF141	PTER
Human liver BGRN	LH2 plus 1L MCS	CDR2L	HYAL2
Human liver BGRN	LH2 plus 1L MCS	ARFGAP3	FAM89A
Human liver BGRN	LH2 plus 1L MCS	Contig8977_RC	YIPF5
Human liver BGRN	LH2 plus 1L MCS	EXT1	CASP4
Human liver BGRN	LH2 plus 1L MCS	EXT1	CTSZ
Human liver BGRN	LH2 plus 1L MCS	HYAL2	PHC2
Human liver BGRN	LH2 plus 1L MCS	BC027714	PDIA4
Human liver BGRN	LH2 plus 1L MCS	SERINC2	HAO1
Human liver BGRN	LH2 plus 1L MCS	PIK3R1	EXT1
Human liver BGRN	LH2 plus 1L MCS	MAOB	EPHX2
Human liver BGRN	LH2 plus 1L MCS	MAOB	EHHADH
Human liver BGRN	LH2 plus 1L MCS	MYDGF	SEC61A1
Human liver BGRN	LH2 plus 1L MCS	SPTBN2	NEIL1
Human liver BGRN	LH2 plus 1L MCS	SRPRB	GMPPB
Human liver BGRN	LH2 plus 1L MCS	LCMT1	ACADL
Human liver BGRN	LH2 plus 1L MCS	ACADL	SLC10A1
Human liver BGRN	LH2 plus 1L MCS	B4GAT1	IRS1
Human liver BGRN	LH2 plus 1L MCS	ALG1	AIFM2
Human liver BGRN	LH2 plus 1L MCS	ACAD11	GLYAT
Human liver BGRN	LH2 plus 1L MCS	ADI1	HAO1
Human liver BGRN	LH2 plus 1L MCS	SLC44A1	PDIA6
Human liver BGRN	LH2 plus 1L MCS	HSS00250841	PCK1
Human liver BGRN	LH2 plus 1L MCS	SLC35B1	CALR
Human liver BGRN	LH2 plus 1L MCS	SLC35B1	MYDGF
Human liver BGRN	LH2 plus 1L MCS	SLC35B1	SRPRB
Human liver BGRN	LH2 plus 1L MCS	GRB14	IDH1
Human liver BGRN	LH2 plus 1L MCS	SEC61B	SLC35B1
Human liver BGRN	LH2 plus 1L MCS	SEC61B	ENST00000298862
Human liver BGRN	LH2 plus 1L MCS	FMO5	HAO1
Human liver BGRN	LH2 plus 1L MCS	CCDC82	PTER
Human liver BGRN	LH2 plus 1L MCS	SC5D	IDI1
Human liver BGRN	LH2 plus 1L MCS	SC5D	PGRMC1
Human liver BGRN	LH2 plus 1L MCS	Contig29226_RC	Contig34701_RC
Human liver BGRN	LH2 plus 1L MCS	Contig29226_RC	NEIL1
Human liver BGRN	LH2 plus 1L MCS	SLURP1	PCK1
Human liver BGRN	LH2 plus 1L MCS	HNMT	AADAC
Human liver BGRN	LH2 plus 1L MCS	ASAP3	MAPKAP1
Human liver BGRN	LH2 plus 1L MCS	CPT2	HADHB
Human liver BGRN	LH2 plus 1L MCS	SLC4A4	HNMT
Human liver BGRN	LH2 plus 1L MCS	KDELC1	PDIA6
Human liver BGRN	LH2 plus 1L MCS	PGD	FDPS
Human liver BGRN	LH2 plus 1L MCS	RP11-262H14.4	SLC4A4
Human liver BGRN	LH2 plus 1L MCS	VAMP2	VGLL4
Human liver BGRN	LH2 plus 1L MCS	SLC33A1	SELENOF
Human liver BGRN	LH2 plus 1L MCS	SLC33A1	SSR1
Human liver BGRN	LH2 plus 1L MCS	SLC33A1	SEC24D
Human liver BGRN	LH2 plus 1L MCS	SRD5A1	EHHADH
Human liver BGRN	LH2 plus 1L MCS	ANGPTL4	SREBF1
Human liver BGRN	LH2 plus 1L MCS	ANGPTL4	PCK1
Human liver BGRN	LH2 plus 1L MCS	GLYATL1	SLC2A4RG
Human liver BGRN	LH2 plus 1L MCS	PCK1	YIPF1
Human liver BGRN	LH2 plus 1L MCS	PCK1	G6PC
Human liver BGRN	LH2 plus 1L MCS	GALNT10	hCT2326090
Human liver BGRN	LH2 plus 1L MCS	SREBF1	CPT1A
Human liver BGRN	LH2 plus 1L MCS	ITPR2	EHHADH
Human liver BGRN	LH2 plus 1L MCS	CPT1A	FBP1
Human liver BGRN	LH2 plus 1L MCS	SLC23A1	GLYATL1
Human liver BGRN	LH2 plus 1L MCS	HSS00106140	ACADM
Human liver BGRN	LH2 plus 1L MCS	SLC29A4	PTER
Human liver BGRN	LH2 plus 1L MCS	PTER	UBA3
Human liver BGRN	LH2 plus 1L MCS	PTER	SNX4
Human liver BGRN	LH2 plus 1L MCS	PDIA6	DNAJB11
Human liver BGRN	LH2 plus 1L MCS	MID1IP1	TUBB2A
Human liver BGRN	LH2 plus 1L MCS	ST6GALNAC4	ADH4
Human liver BGRN	LH2 plus 1L MCS	hCT1640158.3	TMED2
Human liver BGRN	LH2 plus 1L MCS	MAT1A	AKR1D1
Human liver BGRN	LH2 plus 1L MCS	MEIS2	ACAA1
Human liver BGRN	LH2 plus 1L MCS	ENST00000258318	TMED2
Human liver BGRN	LH2 plus 1L MCS	ANXA5	MAT1A
Human liver BGRN	LH2 plus 1L MCS	ACAA1	EPHX2
Human liver BGRN	LH2 plus 1L MCS	ACAA1	SPTBN2
Human liver BGRN	LH2 plus 1L MCS	NIPSNAP1	ACOX2
Human liver BGRN	LH2 plus 1L MCS	TMCO1	TMED2
Human liver BGRN	LH2 plus 1L MCS	ENST00000271340	IDH1
Human liver BGRN	LH2 plus 1L MCS	MMAB	MVK
Human liver BGRN	LH2 plus 1L MCS	PER3	DNM1L
Human liver BGRN	LH2 plus 1L MCS	TMC5	F5
Human liver BGRN	LH2 plus 1L MCS	TMC5	CMBL
Human liver BGRN	LH2 plus 1L MCS	GBP7	ADH4
Human liver BGRN	LH2 plus 1L MCS	DUSP10	TUBA1C
Human liver BGRN	LH2 plus 1L MCS	MTTP	EHHADH
Human liver BGRN	LH2 plus 1L MCS	AK096143	ATP1A1
Human liver BGRN	LH2 plus 1L MCS	PEX19	PCTP
Human liver BGRN	LH2 plus 1L MCS	ESD	EHHADH
Human liver BGRN	LH2 plus 1L MCS	AL390176	SHC1
Human liver BGRN	LH2 plus 1L MCS	AL390176	AL359654
Human liver BGRN	LH2 plus 1L MCS	SLC30A10	HAO1
Human liver BGRN	LH2 plus 1L MCS	ACAT2	MAT1A
Human liver BGRN	LH2 plus 1L MCS	TLE6	PDIA4
Human liver BGRN	LH2 plus 1L MCS	HMGCS1	ACAT2
Human liver BGRN	LH2 plus 1L MCS	HMGCS1	SQLE
Human liver BGRN	LH2 plus 1L MCS	PDIA4	CRELD2
Human liver BGRN	LH2 plus 1L MCS	HSD17B7	HMGCS1
Human liver BGRN	LH2 plus 1L MCS	AGFG1	DNM1L
Human liver BGRN	LH2 plus 1L MCS	NEIL1	hCT1642476.3
Human liver BGRN	LH2 plus 1L MCS	NEIL1	EIF4E
Human liver BGRN	LH2 plus 1L MCS	IQCJ-SCHIP1	SLC4A4
Human liver BGRN	LH2 plus 1L MCS	CDK2AP2	SEC61A1
Human liver BGRN	LH2 plus 1L MCS	HSPA4L	FYTTD1
Human liver BGRN	LH2 plus 1L MCS	HSPA4L	STT3A
Human liver BGRN	LH2 plus 1L MCS	MPV17L2	SEC61A1
Human liver BGRN	LH2 plus 1L MCS	KDELR2	RAP1GAP
Human liver BGRN	LH2 plus 1L MCS	KDELR2	Contig4949_RC_sat
Human liver BGRN	LH2 plus 1L MCS	hCT6188.2	AGFG1
Human liver BGRN	LH2 plus 1L MCS	hCT6188.2	NEIL1
Human liver BGRN	LH2 plus 1L MCS	IQGAP2	EHHADH
Human liver BGRN	LH2 plus 1L MCS	IL10RB	KDELR2
Human liver BGRN	LH2 plus 1L MCS	AK001020	NFIA
Human liver BGRN	LH2 plus 1L MCS	AK001020	TUBA3C
Human liver BGRN	LH2 plus 1L MCS	ENTPD7	EDEM3
Human liver BGRN	LH2 plus 1L MCS	ATM	TMED2
Human liver BGRN	LH2 plus 1L MCS	TMED2	TMED7
Human liver BGRN	LH2 plus 1L MCS	SQSTM1	ABCC9
Human liver BGRN	LH2 plus 1L MCS	SQSTM1	U46752
Human liver BGRN	LH2 plus 1L MCS	LACTB2	UCHL3
Human liver BGRN	LH2 plus 1L MCS	TMED10	NUS1
Human liver BGRN	LH2 plus 1L MCS	USP9X	DDOST
Human liver BGRN	LH2 plus 1L MCS	NM_019049	PTER
Human liver BGRN	LH2 plus 1L MCS	SERP1	SSR2
Human liver BGRN	LH2 plus 1L MCS	SERP1	SELENOK
Human liver BGRN	LH2 plus 1L MCS	VPS16	EHHADH
Human liver BGRN	LH2 plus 1L MCS	KLHL24	SLC46A3
Human liver BGRN	LH2 plus 1L MCS	NEU4	SLC25A42
Human liver BGRN	LH2 plus 1L MCS	TNFRSF10D	FAM89A
Human liver BGRN	LH2 plus 1L MCS	LYRM5	ESD
Human liver BGRN	LH2 plus 1L MCS	ENST00000274652	BNIP3
Human liver BGRN	LH2 plus 1L MCS	ENST00000274652	IDH1
Human liver BGRN	LH2 plus 1L MCS	AB007969	CLMN
Human liver BGRN	LH2 plus 1L MCS	TUBB2A	TUBB4A
Human liver BGRN	LH2 plus 1L MCS	TUBB2A	TMED9
Human liver BGRN	LH2 plus 1L MCS	SEC61A1	HYOU1
Human liver BGRN	LH2 plus 1L MCS	BNIP3	PCTP
Human liver BGRN	LH2 plus 1L MCS	BNIP3	SDHB
Human liver BGRN	LH2 plus 1L MCS	ENST00000306292	VGLL4
Human liver BGRN	LH2 plus 1L MCS	FYN	TPPP2
Human liver BGRN	LH2 plus 1L MCS	FYN	SEC61A1
Human liver BGRN	LH2 plus 1L MCS	TUBA4A	ASAP3
Human liver BGRN	LH2 plus 1L MCS	TUBA4A	TUBB2A
Human liver BGRN	LH2 plus 1L MCS	TPPP2	AR
Human liver BGRN	LH2 plus 1L MCS	AACS	hCT1652915.2
Human liver BGRN	LH2 plus 1L MCS	AACS	hCT2326090
Human liver BGRN	LH2 plus 1L MCS	FBXO16	SSR1
Human liver BGRN	LH2 plus 1L MCS	C14orf37	AACS
Human liver BGRN	LH2 plus 1L MCS	SDHAF3	BNIP3
Human liver BGRN	LH2 plus 1L MCS	SSR1	SSR2
Human liver BGRN	LH2 plus 1L MCS	SSR1	MTDH
Human liver BGRN	LH2 plus 1L MCS	FAM89A	MED9
Human liver BGRN	LH2 plus 1L MCS	Contig43667_RC	SEC61A1
Human liver BGRN	LH2 plus 1L MCS	C14orf80	FAM89A
Human liver BGRN	LH2 plus 1L MCS	CTTN	ARPC1B
Human liver BGRN	LH2 plus 1L MCS	OSTC	NUS1
Human liver BGRN	LH2 plus 1L MCS	OSTC	ERLEC1
Human liver BGRN	LH2 plus 1L MCS	STARD4	TMEM135
Human liver BGRN	LH2 plus 1L MCS	STARD4	hCT2256810
Human liver BGRN	LH2 plus 1L MCS	ALDOC	LSS
Human liver BGRN	LH2 plus 1L MCS	CMAS	IDH1
Human liver BGRN	LH2 plus 1L MCS	MYCN	CPT1A
Human liver BGRN	LH2 plus 1L MCS	SLC25A20	PEX19
Human liver BGRN	LH2 plus 1L MCS	SLC25A20	SLC25A42
Human liver BGRN	LH2 plus 1L MCS	UCHL3	PSMD14
Human liver BGRN	LH2 plus 1L MCS	SDF2L1	CRELD2
Human liver BGRN	LH2 plus 1L MCS	SDF2L1	TMED9
Human liver BGRN	LH2 plus 1L MCS	PGBD5	SLC25A20
Human liver BGRN	LH2 plus 1L MCS	BBOX1	ADH4
Human liver BGRN	LH2 plus 1L MCS	F5	DTYMK
Human liver BGRN	LH2 plus 1L MCS	F5	SLC10A1
Human liver BGRN	LH2 plus 1L MCS	hCT10874.3	TUBA1B
Human liver BGRN	LH2 plus 1L MCS	HSS00292142	SREBF1
Human liver BGRN	LH2 plus 1L MCS	ACBD4	SEC14L2
Human liver BGRN	LH2 plus 1L MCS	ACBD4	SLC25A42
Human liver BGRN	LH2 plus 1L MCS	RDH11	C9orf142
Human liver BGRN	LH2 plus 1L MCS	ADH4	ADH6
Human liver BGRN	LH2 plus 1L MCS	ADH4	RSE_00000727928
Human liver BGRN	LH2 plus 1L MCS	CRYL1	HAO1
Human liver BGRN	LH2 plus 1L MCS	HSP90B1	DNAJB11
Human liver BGRN	LH2 plus 1L MCS	PAGE5	ADH4
Human liver BGRN	LH2 plus 1L MCS	ARL1	MYDGF
Human liver BGRN	LH2 plus 1L MCS	hCT2314166	DNM1L
Human liver BGRN	LH2 plus 1L MCS	CANX	PDIA6
Human liver BGRN	LH2 plus 1L MCS	CANX	TMCO1
Human liver BGRN	LH2 plus 1L MCS	Contig4949_RC_sat	TMED2
Human liver BGRN	LH2 plus 1L MCS	HM13	SEC61A1
Human liver BGRN	LH2 plus 1L MCS	SPCS2	OSTC
Human liver BGRN	LH2 plus 1L MCS	SPCS2	CANX
Human liver BGRN	LH2 plus 1L MCS	Contig49614_RC	SLC35B1
Human liver BGRN	LH2 plus 1L MCS	CSRP2	SPCS2
Human liver BGRN	LH2 plus 1L MCS	TRAM1	SSR1
Human liver BGRN	LH2 plus 1L MCS	TRAM1	SLC30A5
Human liver BGRN	LH2 plus 1L MCS	TRAM1	NUS1
Human liver BGRN	LH2 plus 1L MCS	NUCKS1	EIF4A1
Human liver BGRN	LH2 plus 1L MCS	NUCKS1	VGLL4
Human liver BGRN	LH2 plus 1L MCS	PGAP3	DNM1L
Human liver BGRN	LH2 plus 1L MCS	CA14	AACS
Human liver BGRN	LH2 plus 1L MCS	CA14	SLC10A1
Human liver BGRN	LH2 plus 1L MCS	GABARAPL1	ENST00000236199
Human liver BGRN	LH2 plus 1L MCS	GABARAPL1	CTH
Human liver BGRN	LH2 plus 1L MCS	SND1	HM13
Human liver BGRN	LH2 plus 1L MCS	RP11-321G1.2	PDIA6
Human liver BGRN	LH2 plus 1L MCS	GRIA3	CALR
Human liver BGRN	LH2 plus 1L MCS	CALR	CRELD2
Human liver BGRN	LH2 plus 1L MCS	CALR	NOMO3
Human liver BGRN	LH2 plus 1L MCS	SRXN1	AIFM2
Human liver BGRN	LH2 plus 1L MCS	AIFM2	MAPKAP1
Human liver BGRN	LH2 plus 1L MCS	AIFM2	U46752
Human liver BGRN	LH2 plus 1L MCS	Contig42060_RC	PCK1
Human liver BGRN	LH2 plus 1L MCS	ARPC1B	IMPDH1
Human liver BGRN	LH2 plus 1L MCS	ARPC1B	DDOST
Human liver BGRN	LH2 plus 1L MCS	ST3GAL4	CBX5
Human liver BGRN	LH2 plus 1L MCS	FLVCR2	FKBP5
Human liver BGRN	LH2 plus 1L MCS	FLVCR2	ESR1
Human liver BGRN	LH2 plus 1L MCS	DTYMK	hCT2326090
Human liver BGRN	LH2 plus 1L MCS	DTYMK	RAB32
Human liver BGRN	LH2 plus 1L MCS	NUCB2	DNAJB11
Human liver BGRN	LH2 plus 1L MCS	NUCB2	SDF2L1
Human liver BGRN	LH2 plus 1L MCS	ARMC1	GTF2H3
Human liver BGRN	LH2 plus 1L MCS	DNAJB11	SLC35B1
Human liver BGRN	LH2 plus 1L MCS	IFIT3	GALM
Human liver BGRN	LH2 plus 1L MCS	GALM	BPHL
Human liver BGRN	LH2 plus 1L MCS	DNAJC3	NUCB2
Human liver BGRN	LH2 plus 1L MCS	DNAJC3	ZCD2
Human liver BGRN	LH2 plus 1L MCS	DNAJC3	OSTC
Human liver BGRN	LH2 plus 1L MCS	PCTP	CRYL1
Human liver BGRN	LH2 plus 1L MCS	SPRYD3	SEC61A1
Human liver BGRN	LH2 plus 1L MCS	ASPH	IER3IP1
Human liver BGRN	LH2 plus 1L MCS	ASPH	ENST00000236199
Human liver BGRN	LH2 plus 1L MCS	MPST	GALM
Human liver BGRN	LH2 plus 1L MCS	LIMS2	NEIL1
Human liver BGRN	LH2 plus 1L MCS	Contig17350_RC	FDPS
Human liver BGRN	LH2 plus 1L MCS	POR	hCT1786154.2
Human liver BGRN	LH2 plus 1L MCS	POR	SLC27A2
Human liver BGRN	LH2 plus 1L MCS	SLC27A2	HADHB
Human liver BGRN	LH2 plus 1L MCS	HADHB	ETFDH
Human liver BGRN	LH2 plus 1L MCS	HADHB	ACADM
Human liver BGRN	LH2 plus 1L MCS	EDEM3	Contig46589_RC
Human liver BGRN	LH2 plus 1L MCS	PSMB5	DDOST
Human liver BGRN	LH2 plus 1L MCS	hCT2326090	MAPKAP1
Human liver BGRN	LH2 plus 1L MCS	hCT2258252	SLC33A1
Human liver BGRN	LH2 plus 1L MCS	hCT2258252	SELENOK
Human liver BGRN	LH2 plus 1L MCS	RAB5IF	PSMD14
Human liver BGRN	LH2 plus 1L MCS	NM_000668_sat	HAO1
Human liver BGRN	LH2 plus 1L MCS	FADS1	DHCR7
Human liver BGRN	LH2 plus 1L MCS	PSMD14	TMED10
Human liver BGRN	LH2 plus 1L MCS	PSMD14	ENST00000299129
Human liver BGRN	LH2 plus 1L MCS	CLMN	GYS2
Human liver BGRN	LH2 plus 1L MCS	2021-09-09	HAO1
Human liver BGRN	LH2 plus 1L MCS	KDM8	SLC25A42
Human liver BGRN	LH2 plus 1L MCS	EID2	CTSZ
Human liver BGRN	LH2 plus 1L MCS	ACLY	AACS
Human liver BGRN	LH2 plus 1L MCS	G0S2	NM_173624
Human liver BGRN	LH2 plus 1L MCS	G0S2	RASD1
Human liver BGRN	LH2 plus 1L MCS	IDH1	PCTP
Human liver BGRN	LH2 plus 1L MCS	IDH1	LYRM5
Human liver BGRN	LH2 plus 1L MCS	SEC22C	C11orf54
Human liver BGRN	LH2 plus 1L MCS	NFIA	COBLL1
Human liver BGRN	LH2 plus 1L MCS	ATP1A1	TEAD4
Human liver BGRN	LH2 plus 1L MCS	ATP1A1	TMED9
Human liver BGRN	LH2 plus 1L MCS	C11orf54	HAO1
Human liver BGRN	LH2 plus 1L MCS	RABAC1	RPN1
Human liver BGRN	LH2 plus 1L MCS	RABAC1	FKBP11
Human liver BGRN	LH2 plus 1L MCS	ODZ2	ADH4
Human liver BGRN	LH2 plus 1L MCS	ADRA1A	ATP1A1
Human liver BGRN	LH2 plus 1L MCS	ADRA1A	AK023199
Human liver BGRN	LH2 plus 1L MCS	LSS	ACSS2
Human liver BGRN	LH2 plus 1L MCS	LSS	RXRA
Human liver BGRN	LH2 plus 1L MCS	MVK	ASGR2
Human liver BGRN	LH2 plus 1L MCS	MVK	LSS
Human liver BGRN	LH2 plus 1L MCS	NSDHL	SQLE
Human liver BGRN	LH2 plus 1L MCS	RPN1	STT3A
Human liver BGRN	LH2 plus 1L MCS	GLO1	NSDHL
Human liver BGRN	LH2 plus 1L MCS	TUBA1C	ENST00000299317
Human liver BGRN	LH2 plus 1L MCS	SHC1	SYNGR2
Human liver BGRN	LH2 plus 1L MCS	SHC1	EIF4A1
Human liver BGRN	LH2 plus 1L MCS	SELENOT	UBA3
Human liver BGRN	LH2 plus 1L MCS	SELENOT	TMED2
Human liver BGRN	LH2 plus 1L MCS	SELENOT	hCT1640158.3
Human liver BGRN	LH2 plus 1L MCS	SUDS3	VGLL4
Human liver BGRN	LH2 plus 1L MCS	ACADVL	HADHA
Human liver BGRN	LH2 plus 1L MCS	SELENOP	HAO1
Human liver BGRN	LH2 plus 1L MCS	CYP3A43	TUBA1C
Human liver BGRN	LH2 plus 1L MCS	HIKESHI	YIPF5
Human liver BGRN	LH2 plus 1L MCS	HADHA	ETFB
Human liver BGRN	LH2 plus 1L MCS	HADHA	SPANXF1
Human liver BGRN	LH2 plus 1L MCS	STEAP4	LBP
Human liver BGRN	LH2 plus 1L MCS	KRTCAP3	P4HB
Human liver BGRN	LH2 plus 1L MCS	KRTCAP3	CALR
Human liver BGRN	LH2 plus 1L MCS	C12orf49	LBP
Human liver BGRN	LH2 plus 1L MCS	C9orf24	ACAA1
Human liver BGRN	LH2 plus 1L MCS	NPC1L1	FDPS
Human liver BGRN	LH2 plus 1L MCS	NPC1L1	C9orf142
Human liver BGRN	LH2 plus 1L MCS	SLC46A3	TUBA1C
Human liver BGRN	LH2 plus 1L MCS	FKBP11	DERL2
Human liver BGRN	LH2 plus 1L MCS	ADH1A	ADH4
Human liver BGRN	LH2 plus 1L MCS	C6orf62	YIPF5
Human liver BGRN	LH2 plus 1L MCS	QDPR	ACOX2
Human liver BGRN	LH2 plus 1L MCS	FDPS	MSMO1
Human liver BGRN	LH2 plus 1L MCS	FDPS	FADS1
Human liver BGRN	LH2 plus 1L MCS	TPCN2	SLC26A1
Human liver BGRN	LH2 plus 1L MCS	RBM3	ENST00000236199
Human liver BGRN	LH2 plus 1L MCS	SLC26A1	SEC14L2
Human liver BGRN	LH2 plus 1L MCS	SLC26A1	Contig67230_RC
Human liver BGRN	LH2 plus 1L MCS	MTDH	NUS1
Human liver BGRN	LH2 plus 1L MCS	CDO1	TUBA3C
Human liver BGRN	LH2 plus 1L MCS	ID1	CDO1
Human liver BGRN	LH2 plus 1L MCS	GTF2H3	TMED2
Human liver BGRN	LH2 plus 1L MCS	DAD1	PDIA6
Human liver BGRN	LH2 plus 1L MCS	DAD1	Contig4949_RC_sat
Human liver BGRN	LH2 plus 1L MCS	PANK1	HAO1
Human liver BGRN	LH2 plus 1L MCS	MED9	IPPK
Human liver BGRN	LH2 plus 1L MCS	MED9	RASD1
Human liver BGRN	LH2 plus 1L MCS	RAPH1	ABCG5
Human liver BGRN	LH2 plus 1L MCS	RAPH1	HSS00015025
Human liver BGRN	LH2 plus 1L MCS	RAPH1	Contig34701_RC
Human liver BGRN	LH2 plus 1L MCS	GYS2	ADH4
Human liver BGRN	LH2 plus 1L MCS	ACOX2	GLYAT
Human liver BGRN	LH2 plus 1L MCS	BC023258	GALNT2
Human liver BGRN	LH2 plus 1L MCS	MRPS23	TMX2
Human liver BGRN	LH2 plus 1L MCS	USB1	LBP
Human liver BGRN	LH2 plus 1L MCS	SLC39A9	STT3A
Human liver BGRN	LH2 plus 1L MCS	STT3A	SRSF9
Human liver BGRN	LH2 plus 1L MCS	STT3A	TMEM104
Human liver BGRN	LH2 plus 1L MCS	ENST00000299317	TUBA1B
Human liver BGRN	LH2 plus 1L MCS	PDIA3	HYOU1
Human liver BGRN	LH2 plus 1L MCS	TMEM97	ACSS2
Human liver BGRN	LH2 plus 1L MCS	ACSS2	AF085944
Human liver BGRN	LH2 plus 1L MCS	ACSS2	MSMO1
Human liver BGRN	LH2 plus 1L MCS	FDFT1	SQLE
Human liver BGRN	LH2 plus 1L MCS	FDFT1	ACSS2
Human liver BGRN	LH2 plus 1L MCS	RECQL	TWF1
Human liver BGRN	LH2 plus 1L MCS	XM_096506	ABCB4
Human liver BGRN	LH2 plus 1L MCS	ACACA	DHCR24
Human liver BGRN	LH2 plus 1L MCS	DHCR24	FDPS
Human liver BGRN	LH2 plus 1L MCS	CROT	HAO1
Human liver BGRN	LH2 plus 1L MCS	SERPINB1	TEAD4
Human liver BGRN	LH2 plus 1L MCS	SERPINB1	FAM89A
Human liver BGRN	LH2 plus 1L MCS	ACOT2	GLYATL1
Human liver BGRN	LH2 plus 1L MCS	EHD4	EXT1
Human liver BGRN	LH2 plus 1L MCS	EHD4	SERPINB1
Human liver BGRN	LH2 plus 1L MCS	HMGCR	FDFT1
Human liver BGRN	LH2 plus 1L MCS	HMGCR	LONRF1
Human liver BGRN	LH2 plus 1L MCS	TMX2	DDOST
Human liver BGRN	LH2 plus 1L MCS	TMX2	DAD1
Human liver BGRN	LH2 plus 1L MCS	PGK1	CANX
Human liver BGRN	LH2 plus 1L MCS	PGK1	AGFG1
Human liver BGRN	LH2 plus 1L MCS	Contig36744_RC	TMX2
Human liver BGRN	LH2 plus 1L MCS	COBLL1	GLYAT
Human liver BGRN	LH2 plus 1L MCS	FYTTD1	RECQL
Human liver BGRN	LH2 plus 1L MCS	CNGA1	HAO1
Human liver BGRN	LH2 plus 1L MCS	CCNG1	PTER
Human liver BGRN	LH2 plus 1L MCS	TUBA3C	TUBA1C
Human liver BGRN	LH2 plus 1L MCS	THNSL2	SLC26A1
Human liver BGRN	LH2 plus 1L MCS	MXI1	TUBA1C
Human liver BGRN	LH2 plus 1L MCS	MXI1	KLHL24
Human liver BGRN	LH2 plus 1L MCS	FAM99A	DNM1L
Human liver BGRN	LH2 plus 1L MCS	YLPM1	CBX5
Human liver BGRN	LH2 plus 1L MCS	PDGFRL	MAT1A
Human liver BGRN	LH2 plus 1L MCS	STAT3	EIF4A1
Human liver BGRN	LH2 plus 1L MCS	AADAC	SELENOP
Human liver BGRN	LH2 plus 1L MCS	AADAC	ACADM
Human liver BGRN	LH2 plus 1L MCS	ZNF219	ACADL
Human liver BGRN	LH2 plus 1L MCS	NUS1	ZCD2
Human liver BGRN	LH2 plus 1L MCS	CR592555	DDOST
Human liver BGRN	LH2 plus 1L MCS	ACSL3	EIF2S2
Human liver BGRN	LH2 plus 1L MCS	P4HB	MAPKAP1
Human liver BGRN	LH2 plus 1L MCS	BTD	HAO1
Human liver BGRN	LH2 plus 1L MCS	ARL6IP5	IDH1
Human liver BGRN	LH2 plus 1L MCS	PAH	HAO1
Human liver BGRN	LH2 plus 1L MCS	TMED9	SEC61A1
Human liver BGRN	LH2 plus 1L MCS	APOA5	SLC25A42
Human liver BGRN	LH2 plus 1L MCS	ACP5	CTSZ
Human liver BGRN	LH2 plus 1L MCS	AL832705	VGLL4
Human liver BGRN	LH2 plus 1L MCS	PILRB	NEIL1
Human liver BGRN	LH2 plus 1L MCS	KDELR3	TRAM1
Human liver BGRN	LH2 plus 1L MCS	ABCB4	KDELR3
Human liver BGRN	LH2 plus 1L MCS	GOLPH3	FAM89A
Human liver BGRN	LH2 plus 1L MCS	PPIB	HM13
Human liver BGRN	LH2 plus 1L MCS	SLC2A2	EHHADH
Human liver BGRN	LH2 plus 1L MCS	C9orf116	PPIB
Human liver BGRN	LH2 plus 1L MCS	TJP2	ELL
Human liver BGRN	LH2 plus 1L MCS	ELL	IPPK
Human liver BGRN	LH2 plus 1L MCS	ELL	HSS00264781
Human liver BGRN	LH2 plus 1L MCS	HPGD	EHHADH
Human liver BGRN	LH2 plus 1L MCS	IRS1	DEPDC7
Human liver BGRN	LH2 plus 1L MCS	IRS1	AR
Human liver BGRN	LH2 plus 1L MCS	EBP	ACAT2
Human liver BGRN	LH2 plus 1L MCS	AK026384	IRS1
Human liver BGRN	LH2 plus 1L MCS	BPHL	EHHADH
Human liver BGRN	LH2 plus 1L MCS	TMEM135	AADAC
Human liver BGRN	LH2 plus 1L MCS	INSIG1	EBP
Human liver BGRN	LH2 plus 1L MCS	OR10S1	TUBA1C
Human liver BGRN	LH2 plus 1L MCS	OR10S1	TUBB4B
Human liver BGRN	LH2 plus 1L MCS	TMEM176B	TMED9
Human liver BGRN	LH2 plus 1L MCS	SLC50A1	DDOST
Human liver BGRN	LH2 plus 1L MCS	DDOST	TCOF1
Mouse Liver BGRN	LH2 plus 1L MCS	Agpat6	Atp5s
Mouse Liver BGRN	LH2 plus 1L MCS	Slc16a11	Srebf2
Mouse Liver BGRN	LH2 plus 1L MCS	MMG00251021	Stch
Mouse Liver BGRN	LH2 plus 1L MCS	MMG00251021	Scfd1
Mouse Liver BGRN	LH2 plus 1L MCS	MMG00265234	Abcc3
Mouse Liver BGRN	LH2 plus 1L MCS	D230007G03Rik	Isoc1
Mouse Liver BGRN	LH2 plus 1L MCS	Sdc4	Pim3
Mouse Liver BGRN	LH2 plus 1L MCS	Arhgap24	Tjp3
Mouse Liver BGRN	LH2 plus 1L MCS	Ssbp3	Arhgap24
Mouse Liver BGRN	LH2 plus 1L MCS	Ssbp3	Scarb1
Mouse Liver BGRN	LH2 plus 1L MCS	Ssbp3	Kif5b
Mouse Liver BGRN	LH2 plus 1L MCS	Ssbp3	Atxn7l1
Mouse Liver BGRN	LH2 plus 1L MCS	Mreg	MMG00377043
Mouse Liver BGRN	LH2 plus 1L MCS	Mreg	Tmed2
Mouse Liver BGRN	LH2 plus 1L MCS	Ctage5	Nudt12
Mouse Liver BGRN	LH2 plus 1L MCS	Gnl2	Ssr1
Mouse Liver BGRN	LH2 plus 1L MCS	Ttpa	Psma4
Mouse Liver BGRN	LH2 plus 1L MCS	Ttpa	Pbef1
Mouse Liver BGRN	LH2 plus 1L MCS	Ttpa	Actr6
Mouse Liver BGRN	LH2 plus 1L MCS	Ttpa	1700054F22Rik
Mouse Liver BGRN	LH2 plus 1L MCS	Pcnxl3	Dnm2
Mouse Liver BGRN	LH2 plus 1L MCS	1600016N20Rik	Mt1
Mouse Liver BGRN	LH2 plus 1L MCS	1600016N20Rik	Acat2
Mouse Liver BGRN	LH2 plus 1L MCS	Pls3	Ttpa
Mouse Liver BGRN	LH2 plus 1L MCS	Lmbrd2	Agxt2
Mouse Liver BGRN	LH2 plus 1L MCS	Ahdc1	Bcl9l
Mouse Liver BGRN	LH2 plus 1L MCS	Tubb2a-ps2	Tuba1b
Mouse Liver BGRN	LH2 plus 1L MCS	Ppil1	Aars2
Mouse Liver BGRN	LH2 plus 1L MCS	Ppil1	Gfer
Mouse Liver BGRN	LH2 plus 1L MCS	Ppil1	Ergic1
Mouse Liver BGRN	LH2 plus 1L MCS	Ppil1	Cyp4f15
Mouse Liver BGRN	LH2 plus 1L MCS	Gfer	Wtap
Mouse Liver BGRN	LH2 plus 1L MCS	Gfer	Vps52
Mouse Liver BGRN	LH2 plus 1L MCS	2021-09-09	Camk2n2
Mouse Liver BGRN	LH2 plus 1L MCS	0610009B22Rik	Eif3m
Mouse Liver BGRN	LH2 plus 1L MCS	Rapgef4	Arl6ip5
Mouse Liver BGRN	LH2 plus 1L MCS	Rapgef4	Phf1
Mouse Liver BGRN	LH2 plus 1L MCS	Rapgef4	Pdia3
Mouse Liver BGRN	LH2 plus 1L MCS	Rapgef4	Kif17
Mouse Liver BGRN	LH2 plus 1L MCS	Paics	Sorbs3
Mouse Liver BGRN	LH2 plus 1L MCS	F3	Inhbe
Mouse Liver BGRN	LH2 plus 1L MCS	2610203C22Rik	Ctsz
Mouse Liver BGRN	LH2 plus 1L MCS	Prkra	Ctsz
Mouse Liver BGRN	LH2 plus 1L MCS	Prkra	Sox12
Mouse Liver BGRN	LH2 plus 1L MCS	Speer4f	Angptl4
Mouse Liver BGRN	LH2 plus 1L MCS	Speer4f	1810055G02Rik
Mouse Liver BGRN	LH2 plus 1L MCS	Speer4f	Pim3
Mouse Liver BGRN	LH2 plus 1L MCS	Speer4f	Cebpd
Mouse Liver BGRN	LH2 plus 1L MCS	Ctsz	Cdh3
Mouse Liver BGRN	LH2 plus 1L MCS	Ctsz	Sox12
Mouse Liver BGRN	LH2 plus 1L MCS	Ctsz	MMG00376693
Mouse Liver BGRN	LH2 plus 1L MCS	Cdc14b	4933426M11Rik
Mouse Liver BGRN	LH2 plus 1L MCS	Ints1	Cutl1
Mouse Liver BGRN	LH2 plus 1L MCS	Ints1	Gbas
Mouse Liver BGRN	LH2 plus 1L MCS	Ints1	Ftsj2
Mouse Liver BGRN	LH2 plus 1L MCS	Ints1	Zfp157
Mouse Liver BGRN	LH2 plus 1L MCS	Trappc3	Gabarapl1
Mouse Liver BGRN	LH2 plus 1L MCS	Trappc3	Midn
Mouse Liver BGRN	LH2 plus 1L MCS	Phf1	Nt5c2
Mouse Liver BGRN	LH2 plus 1L MCS	Gjb2	Dexi
Mouse Liver BGRN	LH2 plus 1L MCS	Oprs1	Aqp8
Mouse Liver BGRN	LH2 plus 1L MCS	Oprs1	Fasn
Mouse Liver BGRN	LH2 plus 1L MCS	Oprs1	Cyb5b
Mouse Liver BGRN	LH2 plus 1L MCS	Galnt2	Cyp2c67
Mouse Liver BGRN	LH2 plus 1L MCS	Galnt2	Arl5a
Mouse Liver BGRN	LH2 plus 1L MCS	Galnt2	Rom1
Mouse Liver BGRN	LH2 plus 1L MCS	Galnt2	EG629203
Mouse Liver BGRN	LH2 plus 1L MCS	Nfia	Cwf19l2
Mouse Liver BGRN	LH2 plus 1L MCS	Nfia	MMG00357219
Mouse Liver BGRN	LH2 plus 1L MCS	Nfia	MMG00317749
Mouse Liver BGRN	LH2 plus 1L MCS	Cwf19l2	Akr1c12
Mouse Liver BGRN	LH2 plus 1L MCS	Cwf19l2	Mia2
Mouse Liver BGRN	LH2 plus 1L MCS	Lct	Ehhadh
Mouse Liver BGRN	LH2 plus 1L MCS	Lct	MMG00323429
Mouse Liver BGRN	LH2 plus 1L MCS	Tars	Pde9a
Mouse Liver BGRN	LH2 plus 1L MCS	Tars	Gldc
Mouse Liver BGRN	LH2 plus 1L MCS	Tars	Rad1
Mouse Liver BGRN	LH2 plus 1L MCS	Lpin1	1810055G02Rik
Mouse Liver BGRN	LH2 plus 1L MCS	Lpin1	Slc38a2
Mouse Liver BGRN	LH2 plus 1L MCS	St3gal5	Map3k5
Mouse Liver BGRN	LH2 plus 1L MCS	St3gal5	Lpin1
Mouse Liver BGRN	LH2 plus 1L MCS	St3gal5	Slc19a1
Mouse Liver BGRN	LH2 plus 1L MCS	St3gal5	Nr1i2
Mouse Liver BGRN	LH2 plus 1L MCS	St3gal5	Tmem100
Mouse Liver BGRN	LH2 plus 1L MCS	Sqrdl	Pdia3
Mouse Liver BGRN	LH2 plus 1L MCS	Tmem100	Lpin1
Mouse Liver BGRN	LH2 plus 1L MCS	Ccbl2	Cdc37l1
Mouse Liver BGRN	LH2 plus 1L MCS	Ccbl2	Nckipsd
Mouse Liver BGRN	LH2 plus 1L MCS	Ccbl2	Iigp1
Mouse Liver BGRN	LH2 plus 1L MCS	Sunc1	Srebf1
Mouse Liver BGRN	LH2 plus 1L MCS	2210418O10Rik	Scfd1
Mouse Liver BGRN	LH2 plus 1L MCS	2210418O10Rik	Abce1
Mouse Liver BGRN	LH2 plus 1L MCS	Pcolce	Fasn
Mouse Liver BGRN	LH2 plus 1L MCS	Pcolce	Dhcr7
Mouse Liver BGRN	LH2 plus 1L MCS	MMG00220516	MMG00319390
Mouse Liver BGRN	LH2 plus 1L MCS	MMG00220516	Agpat6
Mouse Liver BGRN	LH2 plus 1L MCS	Adamts8	Cdo1
Mouse Liver BGRN	LH2 plus 1L MCS	MMG00205521	Ctsz
Mouse Liver BGRN	LH2 plus 1L MCS	Hsd3b5	C8b
Mouse Liver BGRN	LH2 plus 1L MCS	Hsd3b5	Keg1
Mouse Liver BGRN	LH2 plus 1L MCS	Hsd3b5	Pparg
Mouse Liver BGRN	LH2 plus 1L MCS	Hsd3b5	Slco1a1
Mouse Liver BGRN	LH2 plus 1L MCS	MMG00241950	Acaca
Mouse Liver BGRN	LH2 plus 1L MCS	Arl6ip5	Nt5c2
Mouse Liver BGRN	LH2 plus 1L MCS	Aacs	MMG00241950
Mouse Liver BGRN	LH2 plus 1L MCS	Aacs	Lmln
Mouse Liver BGRN	LH2 plus 1L MCS	Aacs	Gpam
Mouse Liver BGRN	LH2 plus 1L MCS	Aacs	Socs2
Mouse Liver BGRN	LH2 plus 1L MCS	Aacs	Slc5a6
Mouse Liver BGRN	LH2 plus 1L MCS	Aacs	Osbpl5
Mouse Liver BGRN	LH2 plus 1L MCS	Sub1	Agxt2
Mouse Liver BGRN	LH2 plus 1L MCS	Sub1	Tars
Mouse Liver BGRN	LH2 plus 1L MCS	Sub1	Rad1
Mouse Liver BGRN	LH2 plus 1L MCS	Sub1	Lmbrd2
Mouse Liver BGRN	LH2 plus 1L MCS	Rbm3	6530403A03Rik
Mouse Liver BGRN	LH2 plus 1L MCS	Rbm3	2810452K05Rik
Mouse Liver BGRN	LH2 plus 1L MCS	Rbm3	MMG00363298
Mouse Liver BGRN	LH2 plus 1L MCS	Rbm3	Gosr1
Mouse Liver BGRN	LH2 plus 1L MCS	Rbm3	Cyp2d40
Mouse Liver BGRN	LH2 plus 1L MCS	Cyb5b	Ermp1
Mouse Liver BGRN	LH2 plus 1L MCS	Cyb5r3	Gpam
Mouse Liver BGRN	LH2 plus 1L MCS	Tshz2	Sulf2
Mouse Liver BGRN	LH2 plus 1L MCS	Snhg6	Map3k4
Mouse Liver BGRN	LH2 plus 1L MCS	Slc35b1	Tmed9
Mouse Liver BGRN	LH2 plus 1L MCS	Slc35b1	Sdf2l1
Mouse Liver BGRN	LH2 plus 1L MCS	Slc35b1	MMG00373587
Mouse Liver BGRN	LH2 plus 1L MCS	Tpp2	Scfd1
Mouse Liver BGRN	LH2 plus 1L MCS	Armet	Slc35b1
Mouse Liver BGRN	LH2 plus 1L MCS	Armet	Creld2
Mouse Liver BGRN	LH2 plus 1L MCS	Armet	Syvn1
Mouse Liver BGRN	LH2 plus 1L MCS	Aars2	Spsb3
Mouse Liver BGRN	LH2 plus 1L MCS	Slc44a3	Tmem97
Mouse Liver BGRN	LH2 plus 1L MCS	Slc2a5	Brap
Mouse Liver BGRN	LH2 plus 1L MCS	Rgs4	Mrps25
Mouse Liver BGRN	LH2 plus 1L MCS	Rgs4	Hsd17b7
Mouse Liver BGRN	LH2 plus 1L MCS	Rgs4	Slco1b2
Mouse Liver BGRN	LH2 plus 1L MCS	Scd1	Cyp17a1
Mouse Liver BGRN	LH2 plus 1L MCS	Brap	2310004N24Rik
Mouse Liver BGRN	LH2 plus 1L MCS	Cyp17a1	2010012O05Rik
Mouse Liver BGRN	LH2 plus 1L MCS	Cyp17a1	MMG00352537
Mouse Liver BGRN	LH2 plus 1L MCS	Vps52	9030612M13Rik
Mouse Liver BGRN	LH2 plus 1L MCS	Vps52	Enpp5
Mouse Liver BGRN	LH2 plus 1L MCS	Steap2	Abcc3
Mouse Liver BGRN	LH2 plus 1L MCS	Steap2	Acot1
Mouse Liver BGRN	LH2 plus 1L MCS	Hspe1	Bcl9l
Mouse Liver BGRN	LH2 plus 1L MCS	Hspe1	2310004N24Rik
Mouse Liver BGRN	LH2 plus 1L MCS	Tapt1	Mxd4
Mouse Liver BGRN	LH2 plus 1L MCS	Slco1a1	C730048C13Rik
Mouse Liver BGRN	LH2 plus 1L MCS	Slco1a1	Elovl2
Mouse Liver BGRN	LH2 plus 1L MCS	Brd2	ENSMUSG00000074232
Mouse Liver BGRN	LH2 plus 1L MCS	Pom121	Brd2
Mouse Liver BGRN	LH2 plus 1L MCS	Pom121	Slc25a20
Mouse Liver BGRN	LH2 plus 1L MCS	5730469M10Rik	Hmgcs1
Mouse Liver BGRN	LH2 plus 1L MCS	Ube2l3	2900010M23Rik
Mouse Liver BGRN	LH2 plus 1L MCS	Cyp2c38	Cyp2c54
Mouse Liver BGRN	LH2 plus 1L MCS	Psmc6	Tmed5
Mouse Liver BGRN	LH2 plus 1L MCS	Tmem177	2900026A02Rik
Mouse Liver BGRN	LH2 plus 1L MCS	Tmem177	Mphosph10
Mouse Liver BGRN	LH2 plus 1L MCS	EG385454	Brap
Mouse Liver BGRN	LH2 plus 1L MCS	Ybx1	Olfr623
Mouse Liver BGRN	LH2 plus 1L MCS	Ybx1	Slc22a5
Mouse Liver BGRN	LH2 plus 1L MCS	Slc22a5	Abhd6
Mouse Liver BGRN	LH2 plus 1L MCS	Olfr623	Agpat6
Mouse Liver BGRN	LH2 plus 1L MCS	2310005P05Rik	Tuba1b
Mouse Liver BGRN	LH2 plus 1L MCS	Cyp2c44	Nt5c2
Mouse Liver BGRN	LH2 plus 1L MCS	Cops7b	Sc5d
Mouse Liver BGRN	LH2 plus 1L MCS	Gpam	Insig1
Mouse Liver BGRN	LH2 plus 1L MCS	Gpam	MMG00357299
Mouse Liver BGRN	LH2 plus 1L MCS	Olig2	Dak
Mouse Liver BGRN	LH2 plus 1L MCS	Olig2	Cyp2c54
Mouse Liver BGRN	LH2 plus 1L MCS	Tceal1	Por
Mouse Liver BGRN	LH2 plus 1L MCS	Tsc22d3	AU040829
Mouse Liver BGRN	LH2 plus 1L MCS	Tsc22d3	Tat
Mouse Liver BGRN	LH2 plus 1L MCS	Tsc22d3	Pim3
Mouse Liver BGRN	LH2 plus 1L MCS	Ranbp2	Scfd1
Mouse Liver BGRN	LH2 plus 1L MCS	Ppp1r3g	Rab30
Mouse Liver BGRN	LH2 plus 1L MCS	Pltp	Tm7sf2
Mouse Liver BGRN	LH2 plus 1L MCS	Pltp	Scd1
Mouse Liver BGRN	LH2 plus 1L MCS	Pltp	Frmd4b
Mouse Liver BGRN	LH2 plus 1L MCS	Gale	1700012G19Rik
Mouse Liver BGRN	LH2 plus 1L MCS	Gale	Spon2
Mouse Liver BGRN	LH2 plus 1L MCS	Gale	Mrpl16
Mouse Liver BGRN	LH2 plus 1L MCS	As3mt	6530404N21Rik
Mouse Liver BGRN	LH2 plus 1L MCS	As3mt	2010012O05Rik
Mouse Liver BGRN	LH2 plus 1L MCS	As3mt	MMG00352537
Mouse Liver BGRN	LH2 plus 1L MCS	As3mt	Cyp2c44
Mouse Liver BGRN	LH2 plus 1L MCS	As3mt	Cyp17a1
Mouse Liver BGRN	LH2 plus 1L MCS	Sox12	Mx1
Mouse Liver BGRN	LH2 plus 1L MCS	Sox12	Itih1
Mouse Liver BGRN	LH2 plus 1L MCS	Sox12	Scd1
Mouse Liver BGRN	LH2 plus 1L MCS	Maob	MMG00227401
Mouse Liver BGRN	LH2 plus 1L MCS	Galm	Maob
Mouse Liver BGRN	LH2 plus 1L MCS	Galm	Tmed2
Mouse Liver BGRN	LH2 plus 1L MCS	Gpr175	Atp6v0a1
Mouse Liver BGRN	LH2 plus 1L MCS	Gpr175	Sunc1
Mouse Liver BGRN	LH2 plus 1L MCS	Cdt1	Tcf19
Mouse Liver BGRN	LH2 plus 1L MCS	Hspd1	Abca1
Mouse Liver BGRN	LH2 plus 1L MCS	Hspd1	Gyk
Mouse Liver BGRN	LH2 plus 1L MCS	Abca1	Pcnp
Mouse Liver BGRN	LH2 plus 1L MCS	Abca1	MMG00296167
Mouse Liver BGRN	LH2 plus 1L MCS	Abca1	Tmed2
Mouse Liver BGRN	LH2 plus 1L MCS	Rps4x	Map3k4
Mouse Liver BGRN	LH2 plus 1L MCS	Map3k4	MMG00378413
Mouse Liver BGRN	LH2 plus 1L MCS	Map3k4	Ermp1
Mouse Liver BGRN	LH2 plus 1L MCS	Map3k4	Zfp598
Mouse Liver BGRN	LH2 plus 1L MCS	Map3k4	Wtap
Mouse Liver BGRN	LH2 plus 1L MCS	Map3k5	MMG00373587
Mouse Liver BGRN	LH2 plus 1L MCS	Cyp2d40	MMG00363298
Mouse Liver BGRN	LH2 plus 1L MCS	Cyp2d40	MMG00323429
Mouse Liver BGRN	LH2 plus 1L MCS	Cyp2d40	Slc25a45
Mouse Liver BGRN	LH2 plus 1L MCS	Wdr5b	1110021L09Rik
Mouse Liver BGRN	LH2 plus 1L MCS	Entpd8	Slc26a1
Mouse Liver BGRN	LH2 plus 1L MCS	Slc35c1	Lbp
Mouse Liver BGRN	LH2 plus 1L MCS	Slc35c1	Itih4
Mouse Liver BGRN	LH2 plus 1L MCS	Abca6	Abcc3
Mouse Liver BGRN	LH2 plus 1L MCS	MMG00283027	Sdf2l1
Mouse Liver BGRN	LH2 plus 1L MCS	MMG00283027	MMG00378172
Mouse Liver BGRN	LH2 plus 1L MCS	Ncdn	Pvrl2
Mouse Liver BGRN	LH2 plus 1L MCS	MMG00211406	Abcb4
Mouse Liver BGRN	LH2 plus 1L MCS	Mgll	Chrna2
Mouse Liver BGRN	LH2 plus 1L MCS	Abca8a	Keg1
Mouse Liver BGRN	LH2 plus 1L MCS	C030046I01Rik	Cbx4
Mouse Liver BGRN	LH2 plus 1L MCS	Mosc2	Mat1a
Mouse Liver BGRN	LH2 plus 1L MCS	Cebpe	Dad1
Mouse Liver BGRN	LH2 plus 1L MCS	Cebpe	Mmp14
Mouse Liver BGRN	LH2 plus 1L MCS	Cebpe	Ndrg2
Mouse Liver BGRN	LH2 plus 1L MCS	Mat1a	Sorbs3
Mouse Liver BGRN	LH2 plus 1L MCS	Mat1a	D430020J02Rik
Mouse Liver BGRN	LH2 plus 1L MCS	MMG00240019	2310004N24Rik
Mouse Liver BGRN	LH2 plus 1L MCS	Ssr3	Stch
Mouse Liver BGRN	LH2 plus 1L MCS	Ssr3	0610010F05Rik
Mouse Liver BGRN	LH2 plus 1L MCS	0610010F05Rik	MMG00323784
Mouse Liver BGRN	LH2 plus 1L MCS	0610010F05Rik	Jarid1d
Mouse Liver BGRN	LH2 plus 1L MCS	Shb	Angptl4
Mouse Liver BGRN	LH2 plus 1L MCS	Shb	MMG00378413
Mouse Liver BGRN	LH2 plus 1L MCS	Shb	Pim3
Mouse Liver BGRN	LH2 plus 1L MCS	Hsd17b12	Pigb
Mouse Liver BGRN	LH2 plus 1L MCS	Hsd17b12	Abcb11
Mouse Liver BGRN	LH2 plus 1L MCS	Upp2	1110021L09Rik
Mouse Liver BGRN	LH2 plus 1L MCS	Upp2	Abcg5
Mouse Liver BGRN	LH2 plus 1L MCS	Upp2	Aspa
Mouse Liver BGRN	LH2 plus 1L MCS	Upp2	Aldh1l1
Mouse Liver BGRN	LH2 plus 1L MCS	Upp2	Tjp3
Mouse Liver BGRN	LH2 plus 1L MCS	Upp2	Sds
Mouse Liver BGRN	LH2 plus 1L MCS	Upp2	Tubb2a-ps2
Mouse Liver BGRN	LH2 plus 1L MCS	Asl	Cdo1
Mouse Liver BGRN	LH2 plus 1L MCS	Asl	MMG00319390
Mouse Liver BGRN	LH2 plus 1L MCS	Cyp4a14	MMG00378172
Mouse Liver BGRN	LH2 plus 1L MCS	Cyp4a14	Cyp4a10
Mouse Liver BGRN	LH2 plus 1L MCS	Cyp4a14	A230097K15Rik
Mouse Liver BGRN	LH2 plus 1L MCS	Psph	Fbxl10
Mouse Liver BGRN	LH2 plus 1L MCS	Pdk1	Abcb11
Mouse Liver BGRN	LH2 plus 1L MCS	Pdk1	Qdpr
Mouse Liver BGRN	LH2 plus 1L MCS	Aspa	EG627788
Mouse Liver BGRN	LH2 plus 1L MCS	MMG00204403	Cyp4a14
Mouse Liver BGRN	LH2 plus 1L MCS	MMG00204403	Depdc7
Mouse Liver BGRN	LH2 plus 1L MCS	Abcb11	Galnt2
Mouse Liver BGRN	LH2 plus 1L MCS	Abcb11	Chac2
Mouse Liver BGRN	LH2 plus 1L MCS	Gimap4	Psph
Mouse Liver BGRN	LH2 plus 1L MCS	MMG00268771	Fdft1
Mouse Liver BGRN	LH2 plus 1L MCS	Tcf19	Pde4b
Mouse Liver BGRN	LH2 plus 1L MCS	Slc6a6	Tcf19
Mouse Liver BGRN	LH2 plus 1L MCS	Gspt2	Xlr3c
Mouse Liver BGRN	LH2 plus 1L MCS	Xlr3c	Anxa3
Mouse Liver BGRN	LH2 plus 1L MCS	Xlr3c	Xlr3a
Mouse Liver BGRN	LH2 plus 1L MCS	Xlr3c	Ccno
Mouse Liver BGRN	LH2 plus 1L MCS	Wdr6	Tcf19
Mouse Liver BGRN	LH2 plus 1L MCS	Flt1	Grasp
Mouse Liver BGRN	LH2 plus 1L MCS	Flt1	Dexi
Mouse Liver BGRN	LH2 plus 1L MCS	Cyp51	Sqle
Mouse Liver BGRN	LH2 plus 1L MCS	Cyp51	Rdh11
Mouse Liver BGRN	LH2 plus 1L MCS	Cyp51	Idi1
Mouse Liver BGRN	LH2 plus 1L MCS	EG619653	Insig1
Mouse Liver BGRN	LH2 plus 1L MCS	C8b	Cyp2c70
Mouse Liver BGRN	LH2 plus 1L MCS	C8b	3110082I17Rik
Mouse Liver BGRN	LH2 plus 1L MCS	C8b	MMG00323429
Mouse Liver BGRN	LH2 plus 1L MCS	Cyp7a1	Sorbs3
Mouse Liver BGRN	LH2 plus 1L MCS	Paox	EG619653
Mouse Liver BGRN	LH2 plus 1L MCS	Paox	Rhoq
Mouse Liver BGRN	LH2 plus 1L MCS	Paox	Lect1
Mouse Liver BGRN	LH2 plus 1L MCS	Paox	Slc2a4
Mouse Liver BGRN	LH2 plus 1L MCS	Paox	Slc29a1
Mouse Liver BGRN	LH2 plus 1L MCS	Slc2a4	MMG00322328
Mouse Liver BGRN	LH2 plus 1L MCS	Gtf2a1	MMG00317749
Mouse Liver BGRN	LH2 plus 1L MCS	Stat6	Pde3b
Mouse Liver BGRN	LH2 plus 1L MCS	Sfxn5	Zbtb7a
Mouse Liver BGRN	LH2 plus 1L MCS	Sfxn5	EG625054
Mouse Liver BGRN	LH2 plus 1L MCS	Ski	Ppp2ca
Mouse Liver BGRN	LH2 plus 1L MCS	Ski	Gtf2a1
Mouse Liver BGRN	LH2 plus 1L MCS	Ski	Stat6
Mouse Liver BGRN	LH2 plus 1L MCS	Ski	Sfxn5
Mouse Liver BGRN	LH2 plus 1L MCS	Abcb4	Dhx29
Mouse Liver BGRN	LH2 plus 1L MCS	Crat	2310004N24Rik
Mouse Liver BGRN	LH2 plus 1L MCS	Crat	C8b
Mouse Liver BGRN	LH2 plus 1L MCS	Crat	Arl5a
Mouse Liver BGRN	LH2 plus 1L MCS	Crat	Sqstm1
Mouse Liver BGRN	LH2 plus 1L MCS	Crat	Serinc2
Mouse Liver BGRN	LH2 plus 1L MCS	Crat	Pex11a
Mouse Liver BGRN	LH2 plus 1L MCS	D0H4S114	Keg1
Mouse Liver BGRN	LH2 plus 1L MCS	Gtf2h4	9030612M13Rik
Mouse Liver BGRN	LH2 plus 1L MCS	Gtf2ird1	Thrsp
Mouse Liver BGRN	LH2 plus 1L MCS	Thrsp	Sftpa1
Mouse Liver BGRN	LH2 plus 1L MCS	Thrsp	Sc4mol
Mouse Liver BGRN	LH2 plus 1L MCS	Thrsp	Pfkfb1
Mouse Liver BGRN	LH2 plus 1L MCS	Thrsp	Usp2
Mouse Liver BGRN	LH2 plus 1L MCS	Sfrp4	Ndrg2
Mouse Liver BGRN	LH2 plus 1L MCS	Coq10b	Por
Mouse Liver BGRN	LH2 plus 1L MCS	Coq10b	Pbef1
Mouse Liver BGRN	LH2 plus 1L MCS	Coq10b	Usp2
Mouse Liver BGRN	LH2 plus 1L MCS	Cfhr1	B4galt7
Mouse Liver BGRN	LH2 plus 1L MCS	Cfhr1	Slco1a1
Mouse Liver BGRN	LH2 plus 1L MCS	Cfhr1	Slc27a1
Mouse Liver BGRN	LH2 plus 1L MCS	Atp9a	Abcc3
Mouse Liver BGRN	LH2 plus 1L MCS	Atp9a	Sulf2
Mouse Liver BGRN	LH2 plus 1L MCS	Atp9a	Ermp1
Mouse Liver BGRN	LH2 plus 1L MCS	Atp9a	Tshz2
Mouse Liver BGRN	LH2 plus 1L MCS	2310009B15Rik	Cfhr1
Mouse Liver BGRN	LH2 plus 1L MCS	2310009B15Rik	Slc27a1
Mouse Liver BGRN	LH2 plus 1L MCS	3110082I17Rik	Keg1
Mouse Liver BGRN	LH2 plus 1L MCS	3110082I17Rik	MMG00380091
Mouse Liver BGRN	LH2 plus 1L MCS	Suds3	Brap
Mouse Liver BGRN	LH2 plus 1L MCS	Suds3	Rom1
Mouse Liver BGRN	LH2 plus 1L MCS	BC003266	Acaa1a
Mouse Liver BGRN	LH2 plus 1L MCS	Pex11a	Atp6v0a2
Mouse Liver BGRN	LH2 plus 1L MCS	Pex11a	Abcc3
Mouse Liver BGRN	LH2 plus 1L MCS	Pcbp2	Senp1
Mouse Liver BGRN	LH2 plus 1L MCS	MMG00216376	Pcbp2
Mouse Liver BGRN	LH2 plus 1L MCS	MMG00216376	Senp1
Mouse Liver BGRN	LH2 plus 1L MCS	Ugt2b38	Flvcr2
Mouse Liver BGRN	LH2 plus 1L MCS	Ugt2b38	3110082I17Rik
Mouse Liver BGRN	LH2 plus 1L MCS	Abcc3	Twist1
Mouse Liver BGRN	LH2 plus 1L MCS	Abcc3	Mrpl27
Mouse Liver BGRN	LH2 plus 1L MCS	Abcc3	MMG00326567
Mouse Liver BGRN	LH2 plus 1L MCS	Cyp4a31	Chchd4
Mouse Liver BGRN	LH2 plus 1L MCS	Stch	MMG00374664
Mouse Liver BGRN	LH2 plus 1L MCS	Tmed2	Atp6v1a
Mouse Liver BGRN	LH2 plus 1L MCS	Tmed2	4930453N24Rik
Mouse Liver BGRN	LH2 plus 1L MCS	Tmed2	MMG00319217
Mouse Liver BGRN	LH2 plus 1L MCS	Tmed2	MMG00296167
Mouse Liver BGRN	LH2 plus 1L MCS	Tmed2	Golph3
Mouse Liver BGRN	LH2 plus 1L MCS	Tmed2	Ctage5
Mouse Liver BGRN	LH2 plus 1L MCS	Tmed2	Pcnp
Mouse Liver BGRN	LH2 plus 1L MCS	Tmed2	Nudt12
Mouse Liver BGRN	LH2 plus 1L MCS	Tmed2	Nedd1
Mouse Liver BGRN	LH2 plus 1L MCS	Tmed2	MMG00323784
Mouse Liver BGRN	LH2 plus 1L MCS	Tmed2	Sec23a
Mouse Liver BGRN	LH2 plus 1L MCS	Tmed2	Rab18
Mouse Liver BGRN	LH2 plus 1L MCS	Phf3	Tmed2
Mouse Liver BGRN	LH2 plus 1L MCS	Abcd3	Acot12
Mouse Liver BGRN	LH2 plus 1L MCS	Abcd3	Pde6h
Mouse Liver BGRN	LH2 plus 1L MCS	Plscr1	EG627788
Mouse Liver BGRN	LH2 plus 1L MCS	Atg7	Atp6v0a1
Mouse Liver BGRN	LH2 plus 1L MCS	Atp6v0a2	MMG00378762
Mouse Liver BGRN	LH2 plus 1L MCS	Chd1	2900010M23Rik
Mouse Liver BGRN	LH2 plus 1L MCS	Mia2	MMG00357219
Mouse Liver BGRN	LH2 plus 1L MCS	Pus1	Serinc1
Mouse Liver BGRN	LH2 plus 1L MCS	Mid1ip1	D4Bwg0951e
Mouse Liver BGRN	LH2 plus 1L MCS	Mid1ip1	Fasn
Mouse Liver BGRN	LH2 plus 1L MCS	D4Bwg0951e	Slc10a6
Mouse Liver BGRN	LH2 plus 1L MCS	Aldh1l1	Qdpr
Mouse Liver BGRN	LH2 plus 1L MCS	Aldh1l1	MMG00319390
Mouse Liver BGRN	LH2 plus 1L MCS	Aldh1l1	Sds
Mouse Liver BGRN	LH2 plus 1L MCS	Cyp2c39	6530404N21Rik
Mouse Liver BGRN	LH2 plus 1L MCS	Cyp2c39	As3mt
Mouse Liver BGRN	LH2 plus 1L MCS	D730039F16Rik	Cyb5b
Mouse Liver BGRN	LH2 plus 1L MCS	Mink1	Pcnxl3
Mouse Liver BGRN	LH2 plus 1L MCS	6530404N21Rik	Cyp2c44
Mouse Liver BGRN	LH2 plus 1L MCS	Aldh3a2	Hsd17b4
Mouse Liver BGRN	LH2 plus 1L MCS	MMG00216852	Serinc1
Mouse Liver BGRN	LH2 plus 1L MCS	Serinc1	Azi2
Mouse Liver BGRN	LH2 plus 1L MCS	Serinc1	Abce1
Mouse Liver BGRN	LH2 plus 1L MCS	Serinc1	Zfp759
Mouse Liver BGRN	LH2 plus 1L MCS	Serinc1	Psmc6
Mouse Liver BGRN	LH2 plus 1L MCS	Polr3k	6620401M08Rik
Mouse Liver BGRN	LH2 plus 1L MCS	Polr3k	Itfg1
Mouse Liver BGRN	LH2 plus 1L MCS	Polr3k	Dynlt3
Mouse Liver BGRN	LH2 plus 1L MCS	Polr3k	Cnot6
Mouse Liver BGRN	LH2 plus 1L MCS	Polr3k	Sdcbp
Mouse Liver BGRN	LH2 plus 1L MCS	6720456H20Rik	Wdhd1
Mouse Liver BGRN	LH2 plus 1L MCS	Dach2	Gspt2
Mouse Liver BGRN	LH2 plus 1L MCS	Eda	Gspt2
Mouse Liver BGRN	LH2 plus 1L MCS	Eda	Ermp1
Mouse Liver BGRN	LH2 plus 1L MCS	Eda	Dach2
Mouse Liver BGRN	LH2 plus 1L MCS	Abhd1	Poln
Mouse Liver BGRN	LH2 plus 1L MCS	Abhd1	MMG00296684
Mouse Liver BGRN	LH2 plus 1L MCS	Samd4b	Akr1c12
Mouse Liver BGRN	LH2 plus 1L MCS	Samd4b	Mink1
Mouse Liver BGRN	LH2 plus 1L MCS	Samd4b	C030046I01Rik
Mouse Liver BGRN	LH2 plus 1L MCS	Samd4b	Bcl9l
Mouse Liver BGRN	LH2 plus 1L MCS	Samd4b	Mybbp1a
Mouse Liver BGRN	LH2 plus 1L MCS	Qdpr	Ropn1l
Mouse Liver BGRN	LH2 plus 1L MCS	Klf3	1110003F05Rik
Mouse Liver BGRN	LH2 plus 1L MCS	Hk2	Chrna2
Mouse Liver BGRN	LH2 plus 1L MCS	1110003F05Rik	A230097K15Rik
Mouse Liver BGRN	LH2 plus 1L MCS	Grn	C730048C13Rik
Mouse Liver BGRN	LH2 plus 1L MCS	Yipf5	MMG00319217
Mouse Liver BGRN	LH2 plus 1L MCS	2310045A20Rik	Cmbl
Mouse Liver BGRN	LH2 plus 1L MCS	Ppib	C730048C13Rik
Mouse Liver BGRN	LH2 plus 1L MCS	Ppib	Dnajc3a
Mouse Liver BGRN	LH2 plus 1L MCS	Ppib	Derl2
Mouse Liver BGRN	LH2 plus 1L MCS	Slc30a10	BC016495
Mouse Liver BGRN	LH2 plus 1L MCS	Slc30a10	Atp2a2
Mouse Liver BGRN	LH2 plus 1L MCS	Slc30a10	3930402G23Rik
Mouse Liver BGRN	LH2 plus 1L MCS	Slc30a10	Tars
Mouse Liver BGRN	LH2 plus 1L MCS	Slc30a10	Pde9a
Mouse Liver BGRN	LH2 plus 1L MCS	Slc30a10	MMG00204663
Mouse Liver BGRN	LH2 plus 1L MCS	Slc30a10	Elovl3
Mouse Liver BGRN	LH2 plus 1L MCS	Slc30a10	Zbtb45
Mouse Liver BGRN	LH2 plus 1L MCS	Mogat1	Tmem189
Mouse Liver BGRN	LH2 plus 1L MCS	C730048C13Rik	Keg1
Mouse Liver BGRN	LH2 plus 1L MCS	Paip1	Hmgcs1
Mouse Liver BGRN	LH2 plus 1L MCS	Farsb	MMG00213465
Mouse Liver BGRN	LH2 plus 1L MCS	Farsb	Obsl1
Mouse Liver BGRN	LH2 plus 1L MCS	Farsb	Mogat1
Mouse Liver BGRN	LH2 plus 1L MCS	Farsb	Zfp551
Mouse Liver BGRN	LH2 plus 1L MCS	Farsb	Oog2
Mouse Liver BGRN	LH2 plus 1L MCS	C76566	Ogdh
Mouse Liver BGRN	LH2 plus 1L MCS	Parp1	2021-09-09
Mouse Liver BGRN	LH2 plus 1L MCS	Parp1	Neil1
Mouse Liver BGRN	LH2 plus 1L MCS	Parp1	Tsr2
Mouse Liver BGRN	LH2 plus 1L MCS	1700030G06Rik	Mmp14
Mouse Liver BGRN	LH2 plus 1L MCS	Dynll1	Ifi27
Mouse Liver BGRN	LH2 plus 1L MCS	Dynll1	EG627788
Mouse Liver BGRN	LH2 plus 1L MCS	Dynll1	Aspa
Mouse Liver BGRN	LH2 plus 1L MCS	Dynll1	Plscr1
Mouse Liver BGRN	LH2 plus 1L MCS	Cks1b	Dynll1
Mouse Liver BGRN	LH2 plus 1L MCS	Cks1b	Dbf4
Mouse Liver BGRN	LH2 plus 1L MCS	Cks1b	EG622657
Mouse Liver BGRN	LH2 plus 1L MCS	Alg8	C330006A16Rik
Mouse Liver BGRN	LH2 plus 1L MCS	Sh3d19	Alg8
Mouse Liver BGRN	LH2 plus 1L MCS	Slc15a4	Brap
Mouse Liver BGRN	LH2 plus 1L MCS	Slc15a4	Gbas
Mouse Liver BGRN	LH2 plus 1L MCS	Slc15a4	Scarb1
Mouse Liver BGRN	LH2 plus 1L MCS	8430408G22Rik	Nfkbia
Mouse Liver BGRN	LH2 plus 1L MCS	1700040L02Rik	Fdft1
Mouse Liver BGRN	LH2 plus 1L MCS	1700040L02Rik	Creld2
Mouse Liver BGRN	LH2 plus 1L MCS	MMG00220835	MMG00278689
Mouse Liver BGRN	LH2 plus 1L MCS	MMG00220835	Dhcr7
Mouse Liver BGRN	LH2 plus 1L MCS	Fdps	MMG00220835
Mouse Liver BGRN	LH2 plus 1L MCS	Fdps	Pclo
Mouse Liver BGRN	LH2 plus 1L MCS	Fdps	MMG00278689
Mouse Liver BGRN	LH2 plus 1L MCS	Dck	Ssr1
Mouse Liver BGRN	LH2 plus 1L MCS	Dck	Ubtd2
Mouse Liver BGRN	LH2 plus 1L MCS	Osbpl5	MMG00276322
Mouse Liver BGRN	LH2 plus 1L MCS	Osbpl5	Usp2
Mouse Liver BGRN	LH2 plus 1L MCS	MMG00204625	Osbpl5
Mouse Liver BGRN	LH2 plus 1L MCS	MMG00204625	Mgll
Mouse Liver BGRN	LH2 plus 1L MCS	MMG00204625	Abhd6
Mouse Liver BGRN	LH2 plus 1L MCS	MMG00204625	Rhbdd2
Mouse Liver BGRN	LH2 plus 1L MCS	MMG00322349	MMG00323429
Mouse Liver BGRN	LH2 plus 1L MCS	Med19	Sult1d1
Mouse Liver BGRN	LH2 plus 1L MCS	Med19	MMG00319390
Mouse Liver BGRN	LH2 plus 1L MCS	Med19	Ambp
Mouse Liver BGRN	LH2 plus 1L MCS	Edg1	Plekhc1
Mouse Liver BGRN	LH2 plus 1L MCS	Edg1	St3gal5
Mouse Liver BGRN	LH2 plus 1L MCS	Nedd1	Cnot6
Mouse Liver BGRN	LH2 plus 1L MCS	Dctn4	Isoc1
Mouse Liver BGRN	LH2 plus 1L MCS	Glrx2	Cfhr1
Mouse Liver BGRN	LH2 plus 1L MCS	Glrx2	Nek7
Mouse Liver BGRN	LH2 plus 1L MCS	Ehhadh	MMG00378172
Mouse Liver BGRN	LH2 plus 1L MCS	Ctdspl	Acaa1a
Mouse Liver BGRN	LH2 plus 1L MCS	Pnpla2	0610009B22Rik
Mouse Liver BGRN	LH2 plus 1L MCS	Pnpla2	Grasp
Mouse Liver BGRN	LH2 plus 1L MCS	Pnpla2	Dnmbp
Mouse Liver BGRN	LH2 plus 1L MCS	Sumo3	MMG00349127
Mouse Liver BGRN	LH2 plus 1L MCS	Acaa1a	Stch
Mouse Liver BGRN	LH2 plus 1L MCS	Acaa1a	Sfrp4
Mouse Liver BGRN	LH2 plus 1L MCS	Acaa1a	Jarid1d
Mouse Liver BGRN	LH2 plus 1L MCS	Acaa1a	4921509J17Rik
Mouse Liver BGRN	LH2 plus 1L MCS	Hsdl2	Ehhadh
Mouse Liver BGRN	LH2 plus 1L MCS	Hsdl2	Thumpd3
Mouse Liver BGRN	LH2 plus 1L MCS	Hsdl2	Slc7a4
Mouse Liver BGRN	LH2 plus 1L MCS	Hsdl2	Slc22a5
Mouse Liver BGRN	LH2 plus 1L MCS	Hsdl2	Tmed5
Mouse Liver BGRN	LH2 plus 1L MCS	Slc5a6	Pnpla2
Mouse Liver BGRN	LH2 plus 1L MCS	Slc5a6	Poln
Mouse Liver BGRN	LH2 plus 1L MCS	Cab39	MMG00317749
Mouse Liver BGRN	LH2 plus 1L MCS	Cab39	Rod1
Mouse Liver BGRN	LH2 plus 1L MCS	Nek7	Cfhr1
Mouse Liver BGRN	LH2 plus 1L MCS	Nek7	Cab39
Mouse Liver BGRN	LH2 plus 1L MCS	Nek7	Mia2
Mouse Liver BGRN	LH2 plus 1L MCS	Nek7	Csde1
Mouse Liver BGRN	LH2 plus 1L MCS	9030425E11Rik	Sc5d
Mouse Liver BGRN	LH2 plus 1L MCS	Gbp4	Camk2n2
Mouse Liver BGRN	LH2 plus 1L MCS	Gbp4	Adrbk2
Mouse Liver BGRN	LH2 plus 1L MCS	Gbp4	2900010M23Rik
Mouse Liver BGRN	LH2 plus 1L MCS	4632419I22Rik	Ints2
Mouse Liver BGRN	LH2 plus 1L MCS	Elovl6	Slc27a1
Mouse Liver BGRN	LH2 plus 1L MCS	Elovl6	MMG00269683
Mouse Liver BGRN	LH2 plus 1L MCS	Elovl6	Fasn
Mouse Liver BGRN	LH2 plus 1L MCS	Elovl6	Acaca
Mouse Liver BGRN	LH2 plus 1L MCS	Grb14	Gbp4
Mouse Liver BGRN	LH2 plus 1L MCS	Grb14	Sc4mol
Mouse Liver BGRN	LH2 plus 1L MCS	Hormad2	Wdr67
Mouse Liver BGRN	LH2 plus 1L MCS	Hormad2	Fasn
Mouse Liver BGRN	LH2 plus 1L MCS	Hormad2	Acaca
Mouse Liver BGRN	LH2 plus 1L MCS	Acaca	Acly
Mouse Liver BGRN	LH2 plus 1L MCS	Acaca	Fasn
Mouse Liver BGRN	LH2 plus 1L MCS	Acaca	ENSMUSG00000061510
Mouse Liver BGRN	LH2 plus 1L MCS	Acaca	Dak
Mouse Liver BGRN	LH2 plus 1L MCS	Acaca	Vat1
Mouse Liver BGRN	LH2 plus 1L MCS	Acaca	Ppp1r11
Mouse Liver BGRN	LH2 plus 1L MCS	Acaca	Pnpla3
Mouse Liver BGRN	LH2 plus 1L MCS	Acaca	Gpam
Mouse Liver BGRN	LH2 plus 1L MCS	Rgs16	Acaca
Mouse Liver BGRN	LH2 plus 1L MCS	Amy1	Csda
Mouse Liver BGRN	LH2 plus 1L MCS	Amy1	Chac2
Mouse Liver BGRN	LH2 plus 1L MCS	Amy1	Slco1b2
Mouse Liver BGRN	LH2 plus 1L MCS	Decr2	Gfer
Mouse Liver BGRN	LH2 plus 1L MCS	Decr2	Enpp5
Mouse Liver BGRN	LH2 plus 1L MCS	Decr2	9030612M13Rik
Mouse Liver BGRN	LH2 plus 1L MCS	Decr2	Vps52
Mouse Liver BGRN	LH2 plus 1L MCS	Oraov1	Igfbp1
Mouse Liver BGRN	LH2 plus 1L MCS	Oraov1	1110021L09Rik
Mouse Liver BGRN	LH2 plus 1L MCS	Spsb1	Cyp2d40
Mouse Liver BGRN	LH2 plus 1L MCS	Farsa	Slc25a20
Mouse Liver BGRN	LH2 plus 1L MCS	Eif3m	Rnf123
Mouse Liver BGRN	LH2 plus 1L MCS	Cad	Tmed3
Mouse Liver BGRN	LH2 plus 1L MCS	Wnt5a	1110021L09Rik
Mouse Liver BGRN	LH2 plus 1L MCS	Xylb	Acaa1a
Mouse Liver BGRN	LH2 plus 1L MCS	Tmem101	Hmgcr
Mouse Liver BGRN	LH2 plus 1L MCS	Tmem101	MMG00363298
Mouse Liver BGRN	LH2 plus 1L MCS	Wnt9a	1110021L09Rik
Mouse Liver BGRN	LH2 plus 1L MCS	Mvd	Hmgcs1
Mouse Liver BGRN	LH2 plus 1L MCS	Mvd	Srebf2
Mouse Liver BGRN	LH2 plus 1L MCS	Ddx6	MMG00357219
Mouse Liver BGRN	LH2 plus 1L MCS	Srebf2	MMG00323428
Mouse Liver BGRN	LH2 plus 1L MCS	Plscr2	MMG00276322
Mouse Liver BGRN	LH2 plus 1L MCS	Plscr2	Nup155
Mouse Liver BGRN	LH2 plus 1L MCS	Angptl4	Pde4b
Mouse Liver BGRN	LH2 plus 1L MCS	Angptl4	Dnmbp
Mouse Liver BGRN	LH2 plus 1L MCS	Gorasp2	Slc39a7
Mouse Liver BGRN	LH2 plus 1L MCS	Slc41a3	Il17rb
Mouse Liver BGRN	LH2 plus 1L MCS	Slc41a3	Chac2
Mouse Liver BGRN	LH2 plus 1L MCS	Slc41a3	C730048C13Rik
Mouse Liver BGRN	LH2 plus 1L MCS	Slc41a3	Tars
Mouse Liver BGRN	LH2 plus 1L MCS	Hsd3b2	Abcg5
Mouse Liver BGRN	LH2 plus 1L MCS	Hsd3b2	Lect1
Mouse Liver BGRN	LH2 plus 1L MCS	Hsd3b2	Sult1b1
Mouse Liver BGRN	LH2 plus 1L MCS	Siglec5	Acat2
Mouse Liver BGRN	LH2 plus 1L MCS	Sucnr1	Hsd3b2
Mouse Liver BGRN	LH2 plus 1L MCS	Sucnr1	Commd2
Mouse Liver BGRN	LH2 plus 1L MCS	Sucnr1	Cald1
Mouse Liver BGRN	LH2 plus 1L MCS	Sucnr1	Slc41a3
Mouse Liver BGRN	LH2 plus 1L MCS	Sucnr1	Relb
Mouse Liver BGRN	LH2 plus 1L MCS	Sucnr1	Sult1b1
Mouse Liver BGRN	LH2 plus 1L MCS	Dtwd1	Depdc7
Mouse Liver BGRN	LH2 plus 1L MCS	Dtwd1	Sord
Mouse Liver BGRN	LH2 plus 1L MCS	Sord	Pdia3
Mouse Liver BGRN	LH2 plus 1L MCS	Ramp1	Depdc7
Mouse Liver BGRN	LH2 plus 1L MCS	Depdc7	Angptl4
Mouse Liver BGRN	LH2 plus 1L MCS	Depdc7	AI132487
Mouse Liver BGRN	LH2 plus 1L MCS	Depdc7	Azin1
Mouse Liver BGRN	LH2 plus 1L MCS	Depdc7	AU040829
Mouse Liver BGRN	LH2 plus 1L MCS	Depdc7	Ankrd15
Mouse Liver BGRN	LH2 plus 1L MCS	Depdc7	Foxo1
Mouse Liver BGRN	LH2 plus 1L MCS	Depdc7	F3
Mouse Liver BGRN	LH2 plus 1L MCS	Depdc7	Ccdc131
Mouse Liver BGRN	LH2 plus 1L MCS	Depdc7	MMG00317073
Mouse Liver BGRN	LH2 plus 1L MCS	Depdc7	MMG00240294
Mouse Liver BGRN	LH2 plus 1L MCS	Depdc7	Fto
Mouse Liver BGRN	LH2 plus 1L MCS	Depdc7	Rasgef1b
Mouse Liver BGRN	LH2 plus 1L MCS	Depdc7	Prmt5
Mouse Liver BGRN	LH2 plus 1L MCS	Depdc7	MMG00318751
Mouse Liver BGRN	LH2 plus 1L MCS	Depdc7	Zfp322a
Mouse Liver BGRN	LH2 plus 1L MCS	Depdc7	Speer4f
Mouse Liver BGRN	LH2 plus 1L MCS	Derl3	Creld2
Mouse Liver BGRN	LH2 plus 1L MCS	Derl3	Pdia6
Mouse Liver BGRN	LH2 plus 1L MCS	Usp2	Sftpa1
Mouse Liver BGRN	LH2 plus 1L MCS	Cyp8b1	Ecgf1
Mouse Liver BGRN	LH2 plus 1L MCS	Cyp8b1	Dexi
Mouse Liver BGRN	LH2 plus 1L MCS	Dexi	MMG00323784
Mouse Liver BGRN	LH2 plus 1L MCS	Hoxa10	Tuba1b
Mouse Liver BGRN	LH2 plus 1L MCS	Hoxa10	Pnpla3
Mouse Liver BGRN	LH2 plus 1L MCS	Tuba1b	Tuba4a
Mouse Liver BGRN	LH2 plus 1L MCS	Tmem189	Sulf2
Mouse Liver BGRN	LH2 plus 1L MCS	Khk	Acly
Mouse Liver BGRN	LH2 plus 1L MCS	Pnpla5	Acly
Mouse Liver BGRN	LH2 plus 1L MCS	Pnpla5	Pnpla3
Mouse Liver BGRN	LH2 plus 1L MCS	Cyp4a10	MMG00378172
Mouse Liver BGRN	LH2 plus 1L MCS	Cyp4a10	Acot1
Mouse Liver BGRN	LH2 plus 1L MCS	Acot1	Acot3
Mouse Liver BGRN	LH2 plus 1L MCS	Acot1	Ehhadh
Mouse Liver BGRN	LH2 plus 1L MCS	MMG00237223	1110003F05Rik
Mouse Liver BGRN	LH2 plus 1L MCS	MMG00237223	6530403A03Rik
Mouse Liver BGRN	LH2 plus 1L MCS	MMG00237223	Acaca
Mouse Liver BGRN	LH2 plus 1L MCS	MMG00237223	A230097K15Rik
Mouse Liver BGRN	LH2 plus 1L MCS	MMG00237223	Agpat3
Mouse Liver BGRN	LH2 plus 1L MCS	MMG00237223	MMG00357219
Mouse Liver BGRN	LH2 plus 1L MCS	MMG00237223	Mphosph10
Mouse Liver BGRN	LH2 plus 1L MCS	MMG00237223	Ppp1r11
Mouse Liver BGRN	LH2 plus 1L MCS	Ikbke	Acot1
Mouse Liver BGRN	LH2 plus 1L MCS	Ikbke	Fkbp11
Mouse Liver BGRN	LH2 plus 1L MCS	Ikbke	Armet
Mouse Liver BGRN	LH2 plus 1L MCS	Tmod4	Slc33a1
Mouse Liver BGRN	LH2 plus 1L MCS	Slc33a1	Stch
Mouse Liver BGRN	LH2 plus 1L MCS	Slc33a1	Paip2
Mouse Liver BGRN	LH2 plus 1L MCS	Slc33a1	4933421E11Rik
Mouse Liver BGRN	LH2 plus 1L MCS	Bicc1	Sqle
Mouse Liver BGRN	LH2 plus 1L MCS	Dhcr7	Tmem97
Mouse Liver BGRN	LH2 plus 1L MCS	Dhcr7	Sc4mol
Mouse Liver BGRN	LH2 plus 1L MCS	Dhcr7	Fads2
Mouse Liver BGRN	LH2 plus 1L MCS	MMG00249845	Cmbl
Mouse Liver BGRN	LH2 plus 1L MCS	Pmvk	Dhcr7
Mouse Liver BGRN	LH2 plus 1L MCS	Pmvk	Pcsk9
Mouse Liver BGRN	LH2 plus 1L MCS	Pmvk	Npc2
Mouse Liver BGRN	LH2 plus 1L MCS	Pmvk	Mvd
Mouse Liver BGRN	LH2 plus 1L MCS	Pmvk	Rdh11
Mouse Liver BGRN	LH2 plus 1L MCS	Pcsk9	Hcrtr1
Mouse Liver BGRN	LH2 plus 1L MCS	Pcsk9	Gm166
Mouse Liver BGRN	LH2 plus 1L MCS	Pcsk9	Acat2
Mouse Liver BGRN	LH2 plus 1L MCS	Pcsk9	Hmgcr
Mouse Liver BGRN	LH2 plus 1L MCS	Syvn1	MMG00373587
Mouse Liver BGRN	LH2 plus 1L MCS	Frmd4b	1810011O10Rik
Mouse Liver BGRN	LH2 plus 1L MCS	Frmd4b	Hmgcs1
Mouse Liver BGRN	LH2 plus 1L MCS	Cml2	Acaca
Mouse Liver BGRN	LH2 plus 1L MCS	Cml2	Fasn
Mouse Liver BGRN	LH2 plus 1L MCS	Npal3	Pvrl2
Mouse Liver BGRN	LH2 plus 1L MCS	Esf1	Scfd1
Mouse Liver BGRN	LH2 plus 1L MCS	Acsl3	Capn10
Mouse Liver BGRN	LH2 plus 1L MCS	Acsl3	Stk25
Mouse Liver BGRN	LH2 plus 1L MCS	Acsl3	Pkn2
Mouse Liver BGRN	LH2 plus 1L MCS	Acsl3	Hmgcr
Mouse Liver BGRN	LH2 plus 1L MCS	P4ha1	Srebf1
Mouse Liver BGRN	LH2 plus 1L MCS	Stk25	Ugt2b38
Mouse Liver BGRN	LH2 plus 1L MCS	MMG00227401	Aldh1l1
Mouse Liver BGRN	LH2 plus 1L MCS	MMG00227401	Akr1c12
Mouse Liver BGRN	LH2 plus 1L MCS	MMG00227401	Pde3b
Mouse Liver BGRN	LH2 plus 1L MCS	Osbpl8	Nit2
Mouse Liver BGRN	LH2 plus 1L MCS	Osbpl8	Plekhc1
Mouse Liver BGRN	LH2 plus 1L MCS	Azi2	Iigp1
Mouse Liver BGRN	LH2 plus 1L MCS	Whsc2	Spsb3
Mouse Liver BGRN	LH2 plus 1L MCS	Spsb3	Abcc2
Mouse Liver BGRN	LH2 plus 1L MCS	Ppm1l	Slc33a1
Mouse Liver BGRN	LH2 plus 1L MCS	MMG00223938	MMG00378172
Mouse Liver BGRN	LH2 plus 1L MCS	MMG00223938	Cyp4a14
Mouse Liver BGRN	LH2 plus 1L MCS	Sh3bgrl	Nudt12
Mouse Liver BGRN	LH2 plus 1L MCS	Sh3bgrl	MMG00319892
Mouse Liver BGRN	LH2 plus 1L MCS	Sh3bgrl	Dynlt3
Mouse Liver BGRN	LH2 plus 1L MCS	Sh3bgrl	Tmed2
Mouse Liver BGRN	LH2 plus 1L MCS	Ndrg2	Apex1
Mouse Liver BGRN	LH2 plus 1L MCS	Acot12	Rom1
Mouse Liver BGRN	LH2 plus 1L MCS	Acot12	MMG00373587
Mouse Liver BGRN	LH2 plus 1L MCS	Anks4b	Ints4
Mouse Liver BGRN	LH2 plus 1L MCS	Anks4b	Cyp2r1
Mouse Liver BGRN	LH2 plus 1L MCS	Anks4b	MMG00259535
Mouse Liver BGRN	LH2 plus 1L MCS	Anks4b	Mical2
Mouse Liver BGRN	LH2 plus 1L MCS	Anks4b	MMG00302426
Mouse Liver BGRN	LH2 plus 1L MCS	Anks4b	MMG00263194
Mouse Liver BGRN	LH2 plus 1L MCS	Anks4b	MMG00370919
Mouse Liver BGRN	LH2 plus 1L MCS	Anks4b	MMG00317073
Mouse Liver BGRN	LH2 plus 1L MCS	Me1	Fasn
Mouse Liver BGRN	LH2 plus 1L MCS	Me1	Scd1
Mouse Liver BGRN	LH2 plus 1L MCS	Dnajb11	Sdf2l1
Mouse Liver BGRN	LH2 plus 1L MCS	Aifm2	Slc39a7
Mouse Liver BGRN	LH2 plus 1L MCS	Pdia6	Sdf2l1
Mouse Liver BGRN	LH2 plus 1L MCS	Pdia6	Dnajb11
Mouse Liver BGRN	LH2 plus 1L MCS	Pdia6	Sec11c
Mouse Liver BGRN	LH2 plus 1L MCS	Inhbb	4933426M11Rik
Mouse Liver BGRN	LH2 plus 1L MCS	Inhbb	Asah3l
Mouse Liver BGRN	LH2 plus 1L MCS	Inhbb	Slc10a6
Mouse Liver BGRN	LH2 plus 1L MCS	Sdf2l1	MMG00374664
Mouse Liver BGRN	LH2 plus 1L MCS	2410131K14Rik	Brap
Mouse Liver BGRN	LH2 plus 1L MCS	Inhbe	2010001M09Rik
Mouse Liver BGRN	LH2 plus 1L MCS	B3galnt1	Slc33a1
Mouse Liver BGRN	LH2 plus 1L MCS	Anubl1	Mrpl35
Mouse Liver BGRN	LH2 plus 1L MCS	Anubl1	9630033F20Rik
Mouse Liver BGRN	LH2 plus 1L MCS	Anubl1	Suds3
Mouse Liver BGRN	LH2 plus 1L MCS	Acss2	Nfs1
Mouse Liver BGRN	LH2 plus 1L MCS	Acss2	Car5a
Mouse Liver BGRN	LH2 plus 1L MCS	Acss2	Nsdhl
Mouse Liver BGRN	LH2 plus 1L MCS	Sipa1l3	C030046I01Rik
Mouse Liver BGRN	LH2 plus 1L MCS	Sipa1l3	Ergic1
Mouse Liver BGRN	LH2 plus 1L MCS	Lad1	Anubl1
Mouse Liver BGRN	LH2 plus 1L MCS	Sec16a	ORF61
Mouse Liver BGRN	LH2 plus 1L MCS	Gabarapl1	Arl6ip5
Mouse Liver BGRN	LH2 plus 1L MCS	Gabarapl1	Nt5c2
Mouse Liver BGRN	LH2 plus 1L MCS	Gabarapl1	Mdfi
Mouse Liver BGRN	LH2 plus 1L MCS	Gabarapl1	EG433225
Mouse Liver BGRN	LH2 plus 1L MCS	Gabarapl1	AW548124
Mouse Liver BGRN	LH2 plus 1L MCS	Gabarapl1	Ttc17
Mouse Liver BGRN	LH2 plus 1L MCS	Gabarapl1	Slc25a20
Mouse Liver BGRN	LH2 plus 1L MCS	Gabarapl1	Rnf10
Mouse Liver BGRN	LH2 plus 1L MCS	Gabarapl1	Zfp810
Mouse Liver BGRN	LH2 plus 1L MCS	ORF61	Usp10
Mouse Liver BGRN	LH2 plus 1L MCS	ORF61	Pcnxl3
Mouse Liver BGRN	LH2 plus 1L MCS	Atic	Gabarapl1
Mouse Liver BGRN	LH2 plus 1L MCS	Atic	Slc25a20
Mouse Liver BGRN	LH2 plus 1L MCS	Atic	Phf1
Mouse Liver BGRN	LH2 plus 1L MCS	Slc25a20	A930001N09Rik
Mouse Liver BGRN	LH2 plus 1L MCS	Slc25a20	Phf1
Mouse Liver BGRN	LH2 plus 1L MCS	Slc25a20	MMG00378800
Mouse Liver BGRN	LH2 plus 1L MCS	Slc25a20	MMG00319340
Mouse Liver BGRN	LH2 plus 1L MCS	Stat5a	Abcc3
Mouse Liver BGRN	LH2 plus 1L MCS	Nsdhl	Idi1
Mouse Liver BGRN	LH2 plus 1L MCS	Idi1	Hmgcr
Mouse Liver BGRN	LH2 plus 1L MCS	Idi1	MMG00380091
Mouse Liver BGRN	LH2 plus 1L MCS	Gyk	Ergic1
Mouse Liver BGRN	LH2 plus 1L MCS	Gyk	Zfp750
Mouse Liver BGRN	LH2 plus 1L MCS	Gyk	MMG00319892
Mouse Liver BGRN	LH2 plus 1L MCS	Gyk	MMG00235022
Mouse Liver BGRN	LH2 plus 1L MCS	Lepr	Ergic1
Mouse Liver BGRN	LH2 plus 1L MCS	Idh1	4933403F05Rik
Mouse Liver BGRN	LH2 plus 1L MCS	Idh1	1810009A15Rik
Mouse Liver BGRN	LH2 plus 1L MCS	Idh1	MMG00240019
Mouse Liver BGRN	LH2 plus 1L MCS	Idh1	MMG00227401
Mouse Liver BGRN	LH2 plus 1L MCS	Idh1	Echdc1
Mouse Liver BGRN	LH2 plus 1L MCS	Idh1	Akr1c12
Mouse Liver BGRN	LH2 plus 1L MCS	Idh1	Pls3
Mouse Liver BGRN	LH2 plus 1L MCS	Idh1	Pde3b
Mouse Liver BGRN	LH2 plus 1L MCS	Idh1	Mybbp1a
Mouse Liver BGRN	LH2 plus 1L MCS	Idh1	MMG00374023
Mouse Liver BGRN	LH2 plus 1L MCS	Idh1	Tes3-ps
Mouse Liver BGRN	LH2 plus 1L MCS	Col4a1	Sorbs3
Mouse Liver BGRN	LH2 plus 1L MCS	Mccc1	Dynlt3
Mouse Liver BGRN	LH2 plus 1L MCS	Mccc1	Abca1
Mouse Liver BGRN	LH2 plus 1L MCS	Mccc1	Uroc1
Mouse Liver BGRN	LH2 plus 1L MCS	Cyp26a1	Ermp1
Mouse Liver BGRN	LH2 plus 1L MCS	Ugt1a6b	MMG00291962
Mouse Liver BGRN	LH2 plus 1L MCS	Ugt1a6b	Mccc1
Mouse Liver BGRN	LH2 plus 1L MCS	Ugt1a6b	Tmed2
Mouse Liver BGRN	LH2 plus 1L MCS	Pde6h	Abcb4
Mouse Liver BGRN	LH2 plus 1L MCS	Grina	Dnm2
Mouse Liver BGRN	LH2 plus 1L MCS	Ifi27	EG627788
Mouse Liver BGRN	LH2 plus 1L MCS	Slc45a3	Tsc22d3
Mouse Liver BGRN	LH2 plus 1L MCS	Slc45a3	St3gal5
Mouse Liver BGRN	LH2 plus 1L MCS	Col1a2	Tcf19
Mouse Liver BGRN	LH2 plus 1L MCS	Tubb5	MMG00291962
Mouse Liver BGRN	LH2 plus 1L MCS	Tubb5	Vars2
Mouse Liver BGRN	LH2 plus 1L MCS	Rab18	MMG00323784
Mouse Liver BGRN	LH2 plus 1L MCS	Hsd17b7	4930451I11Rik
Mouse Liver BGRN	LH2 plus 1L MCS	Hsd17b7	Cyp2c54
Mouse Liver BGRN	LH2 plus 1L MCS	Hsd17b7	Cyp2c38
Mouse Liver BGRN	LH2 plus 1L MCS	Hsd17b7	Actl6b
Mouse Liver BGRN	LH2 plus 1L MCS	Hsd17b7	Insl6
Mouse Liver BGRN	LH2 plus 1L MCS	Hsd17b7	Fgf9
Mouse Liver BGRN	LH2 plus 1L MCS	Hsd17b7	Fbxw11
Mouse Liver BGRN	LH2 plus 1L MCS	Hsd17b7	Ddx6
Mouse Liver BGRN	LH2 plus 1L MCS	Hsd17b7	MMG00287110
Mouse Liver BGRN	LH2 plus 1L MCS	Hsd17b7	MMG00268987
Mouse Liver BGRN	LH2 plus 1L MCS	Hsd17b7	Neil1
Mouse Liver BGRN	LH2 plus 1L MCS	Hsd17b7	Mrps25
Mouse Liver BGRN	LH2 plus 1L MCS	Hsd17b7	MMG00322349
Mouse Liver BGRN	LH2 plus 1L MCS	Hsd17b7	Slc18a1
Mouse Liver BGRN	LH2 plus 1L MCS	Hsd17b7	Sc4mol
Mouse Liver BGRN	LH2 plus 1L MCS	Hsd17b7	S100a10
Mouse Liver BGRN	LH2 plus 1L MCS	Hsd17b7	Pdrg1
Mouse Liver BGRN	LH2 plus 1L MCS	Hsd17b7	Tsr2
Mouse Liver BGRN	LH2 plus 1L MCS	Hsd17b7	SUBCUTANEOUS
Mouse Liver BGRN	LH2 plus 1L MCS	Mbnl1	Slc33a1
Mouse Liver BGRN	LH2 plus 1L MCS	Nolc1	As3mt
Mouse Liver BGRN	LH2 plus 1L MCS	Nolc1	2010012O05Rik
Mouse Liver BGRN	LH2 plus 1L MCS	Nolc1	Cyp17a1
Mouse Liver BGRN	LH2 plus 1L MCS	MMG00374023	MMG00376693
Mouse Liver BGRN	LH2 plus 1L MCS	1810011O10Rik	Dnmbp
Mouse Liver BGRN	LH2 plus 1L MCS	1810011O10Rik	Cebpd
Mouse Liver BGRN	LH2 plus 1L MCS	1810011O10Rik	Nfkbia
Mouse Liver BGRN	LH2 plus 1L MCS	Acacb	Sc4mol
Mouse Liver BGRN	LH2 plus 1L MCS	Slco1b2	Iigp1
Mouse Liver BGRN	LH2 plus 1L MCS	Slco1b2	C730048C13Rik
Mouse Liver BGRN	LH2 plus 1L MCS	Slco1b2	Serinc1
Mouse Liver BGRN	LH2 plus 1L MCS	Slco1b2	Osbpl8
Mouse Liver BGRN	LH2 plus 1L MCS	Pdia3	C330006A16Rik
Mouse Liver BGRN	LH2 plus 1L MCS	Pdia3	Alg8
Mouse Liver BGRN	LH2 plus 1L MCS	Pdia3	AI182371
Mouse Liver BGRN	LH2 plus 1L MCS	Pdia3	MMG00322156
Mouse Liver BGRN	LH2 plus 1L MCS	Pdia3	Midn
Mouse Liver BGRN	LH2 plus 1L MCS	Pdia3	Itpka
Mouse Liver BGRN	LH2 plus 1L MCS	Pdia3	Slc25a20
Mouse Liver BGRN	LH2 plus 1L MCS	Pdia3	Sh3d19
Mouse Liver BGRN	LH2 plus 1L MCS	Poln	MMG00296684
Mouse Liver BGRN	LH2 plus 1L MCS	Poln	Evc2
Mouse Liver BGRN	LH2 plus 1L MCS	Tox	Aacs
Mouse Liver BGRN	LH2 plus 1L MCS	Pparg	Abcc3
Mouse Liver BGRN	LH2 plus 1L MCS	Pparg	MMG00322349
Mouse Liver BGRN	LH2 plus 1L MCS	Atp1b1	Thrsp
Mouse Liver BGRN	LH2 plus 1L MCS	Atp1b1	Sftpa1
Mouse Liver BGRN	LH2 plus 1L MCS	MMG00204663	BC016495
Mouse Liver BGRN	LH2 plus 1L MCS	MMG00204663	Tars
Mouse Liver BGRN	LH2 plus 1L MCS	Socs2	MMG00380091
Mouse Liver BGRN	LH2 plus 1L MCS	Oat	Dad1
Mouse Liver BGRN	LH2 plus 1L MCS	Oat	Mmp14
Mouse Liver BGRN	LH2 plus 1L MCS	Pck1	Sds
Mouse Liver BGRN	LH2 plus 1L MCS	Pck1	Rasgef1b
Mouse Liver BGRN	LH2 plus 1L MCS	Pck1	Igfbp1
Mouse Liver BGRN	LH2 plus 1L MCS	Pck1	Tat
Mouse Liver BGRN	LH2 plus 1L MCS	Igfbp1	Cebpd
Mouse Liver BGRN	LH2 plus 1L MCS	Igfbp1	Ppp1r3g
Mouse Liver BGRN	LH2 plus 1L MCS	Fbxo3	Depdc7
Mouse Liver BGRN	LH2 plus 1L MCS	Zfp36	Pim3
Mouse Liver BGRN	LH2 plus 1L MCS	Zfp36	Igfbp1
Mouse Liver BGRN	LH2 plus 1L MCS	Steap4	Cbx4
Mouse Liver BGRN	LH2 plus 1L MCS	Klkb1	Camk2n2
Mouse Liver BGRN	LH2 plus 1L MCS	Klkb1	Abca8a
Mouse Liver BGRN	LH2 plus 1L MCS	Klkb1	Stard4
Mouse Liver BGRN	LH2 plus 1L MCS	Ampd2	Tjp3
Mouse Liver BGRN	LH2 plus 1L MCS	Ampd2	Dsp
Mouse Liver BGRN	LH2 plus 1L MCS	Mrpl35	9630033F20Rik
Mouse Liver BGRN	LH2 plus 1L MCS	Fabp4	1110021L09Rik
Mouse Liver BGRN	LH2 plus 1L MCS	Fabp4	Ccno
Mouse Liver BGRN	LH2 plus 1L MCS	Anxa4	Arhgap24
Mouse Liver BGRN	LH2 plus 1L MCS	Anxa4	Aldh3a2
Mouse Liver BGRN	LH2 plus 1L MCS	Anxa4	Chchd4
Mouse Liver BGRN	LH2 plus 1L MCS	Anxa4	Gpr175
Mouse Liver BGRN	LH2 plus 1L MCS	Anxa4	Pparg
Mouse Liver BGRN	LH2 plus 1L MCS	Anxa4	Mrpl35
Mouse Liver BGRN	LH2 plus 1L MCS	Anxa4	Sunc1
Mouse Liver BGRN	LH2 plus 1L MCS	Elovl2	Dtx3l
Mouse Liver BGRN	LH2 plus 1L MCS	Dtx3l	Alcam
Mouse Liver BGRN	LH2 plus 1L MCS	Ass1	Fabp4
Mouse Liver BGRN	LH2 plus 1L MCS	Ass1	Sorbs3
Mouse Liver BGRN	LH2 plus 1L MCS	Ass1	Sds
Mouse Liver BGRN	LH2 plus 1L MCS	Nudt9	Ergic1
Mouse Liver BGRN	LH2 plus 1L MCS	Dgkq	Rnf10
Mouse Liver BGRN	LH2 plus 1L MCS	Dgkq	Slc26a1
Mouse Liver BGRN	LH2 plus 1L MCS	Slc26a1	Ubtd2
Mouse Liver BGRN	LH2 plus 1L MCS	Sc4mol	Fads1
Mouse Liver BGRN	LH2 plus 1L MCS	Sc4mol	Tm7sf2
Mouse Liver BGRN	LH2 plus 1L MCS	Sc4mol	Sqle
Mouse Liver BGRN	LH2 plus 1L MCS	Sc4mol	Hmgcr
Mouse Liver BGRN	LH2 plus 1L MCS	Sc4mol	Fdft1
Mouse Liver BGRN	LH2 plus 1L MCS	Tprkb	Aoah
Mouse Liver BGRN	LH2 plus 1L MCS	Rtn4rl1	1110021L09Rik
Mouse Liver BGRN	LH2 plus 1L MCS	Rtn4rl1	Lpin1
Mouse Liver BGRN	LH2 plus 1L MCS	Tmem97	Fads1
Mouse Liver BGRN	LH2 plus 1L MCS	Tmem97	Srebf2
Mouse Liver BGRN	LH2 plus 1L MCS	Fads1	Fads2
Mouse Liver BGRN	LH2 plus 1L MCS	Mx1	As3mt
Mouse Liver BGRN	LH2 plus 1L MCS	Mx1	Scd1
Mouse Liver BGRN	LH2 plus 1L MCS	Rps3	Cyp2r1
Mouse Liver BGRN	LH2 plus 1L MCS	Rps3	MMG00374664
Mouse Liver BGRN	LH2 plus 1L MCS	Rps3	Spcs2
Mouse Liver BGRN	LH2 plus 1L MCS	Klk1b4	Fads2
Mouse Liver BGRN	LH2 plus 1L MCS	Klk1b4	Mx1
Mouse Liver BGRN	LH2 plus 1L MCS	Klk1b4	Fasn
Mouse Liver BGRN	LH2 plus 1L MCS	Sqle	Cyp4f15
Mouse Liver BGRN	LH2 plus 1L MCS	Sqle	Abcg5
Mouse Liver BGRN	LH2 plus 1L MCS	Fasn	Sqle
Mouse Liver BGRN	LH2 plus 1L MCS	Fasn	Wdr67
Mouse Liver BGRN	LH2 plus 1L MCS	Dusp9	Fasn
Mouse Liver BGRN	LH2 plus 1L MCS	Scfd1	Camk2n2
Mouse Liver BGRN	LH2 plus 1L MCS	Ugdh	Anks4b
Mouse Liver BGRN	LH2 plus 1L MCS	Ugdh	MMG00319892
Mouse Liver BGRN	LH2 plus 1L MCS	Ugdh	Brap
Mouse Liver BGRN	LH2 plus 1L MCS	Il3ra	Mdfi
Mouse Liver BGRN	LH2 plus 1L MCS	Mupcdh	Anks4b
Mouse Liver BGRN	LH2 plus 1L MCS	Setx	Scfd1
Mouse Liver BGRN	LH2 plus 1L MCS	Dynll2	Phf1
Mouse Liver BGRN	LH2 plus 1L MCS	Uroc1	Aldh3a2
Mouse Liver BGRN	LH2 plus 1L MCS	Uroc1	Anxa4
Mouse Liver BGRN	LH2 plus 1L MCS	Uroc1	Cmbl
Mouse Liver BGRN	LH2 plus 1L MCS	Uroc1	Fkbp11
Mouse Liver BGRN	LH2 plus 1L MCS	Uroc1	MMG00378800
Mouse Liver BGRN	LH2 plus 1L MCS	Sc5d	Insig1
Mouse Liver BGRN	LH2 plus 1L MCS	Copg	1810044A24Rik
Mouse Liver BGRN	LH2 plus 1L MCS	Copg	Alg3
Mouse Liver BGRN	LH2 plus 1L MCS	1810044A24Rik	Nup155
Mouse Liver BGRN	LH2 plus 1L MCS	E130311K13Rik	Slc33a1
Mouse Liver BGRN	LH2 plus 1L MCS	Fbxl10	Gbas
Mouse Liver BGRN	LH2 plus 1L MCS	Mmp14	Parp2
Mouse Liver BGRN	LH2 plus 1L MCS	Mmp14	E130112L23Rik
Mouse Liver BGRN	LH2 plus 1L MCS	Mmp14	Spata13
Mouse Liver BGRN	LH2 plus 1L MCS	Mmp14	Slc7a7
Mouse Liver BGRN	LH2 plus 1L MCS	Ints2	MMG00319390
Mouse Liver BGRN	LH2 plus 1L MCS	1810044D09Rik	Chchd4
Mouse Liver BGRN	LH2 plus 1L MCS	1810044D09Rik	Cmbl
Mouse Liver BGRN	LH2 plus 1L MCS	Tubb2c	BC016495
Mouse Liver BGRN	LH2 plus 1L MCS	Tubb2c	Tuba1c
Mouse Liver BGRN	LH2 plus 1L MCS	2310028O11Rik	1810046J19Rik
Mouse Liver BGRN	LH2 plus 1L MCS	1810046J19Rik	Adrbk2
Mouse Liver BGRN	LH2 plus 1L MCS	Fdft1	Insig1
Mouse Liver BGRN	LH2 plus 1L MCS	Sorbs3	Fetub
Mouse Liver BGRN	LH2 plus 1L MCS	Fetub	MMG00323429
Mouse Liver BGRN	LH2 plus 1L MCS	Bcl9l	Mink1
Mouse Liver BGRN	LH2 plus 1L MCS	Bcl9l	Eif3m
Mouse Liver BGRN	LH2 plus 1L MCS	Bcl9l	BC017647
Mouse Liver BGRN	LH2 plus 1L MCS	Apex1	Dad1
Mouse Liver BGRN	LH2 plus 1L MCS	Isoc1	MMG00357219
Mouse Liver BGRN	LH2 plus 1L MCS	Isoc1	MMG00378762
Mouse Liver BGRN	LH2 plus 1L MCS	EG245651	Ints1
Mouse Liver BGRN	LH2 plus 1L MCS	Tjp3	Smarcd1
Mouse Liver BGRN	LH2 plus 1L MCS	Lbp	Kif17
Mouse Liver BGRN	LH2 plus 1L MCS	Lbp	Fgl1
Mouse Liver BGRN	LH2 plus 1L MCS	Saa4	1110021L09Rik
Mouse Liver BGRN	LH2 plus 1L MCS	Mt1	Ncbp2
Mouse Liver BGRN	LH2 plus 1L MCS	Mt1	Mt2
Mouse Liver BGRN	LH2 plus 1L MCS	Mt1	C76566
Mouse Liver BGRN	LH2 plus 1L MCS	Mt1	Topbp1
Mouse Liver BGRN	LH2 plus 1L MCS	Mt1	Slc39a14
Mouse Liver BGRN	LH2 plus 1L MCS	Fgl1	Itih4
Mouse Liver BGRN	LH2 plus 1L MCS	Orm1	Mt1
Mouse Liver BGRN	LH2 plus 1L MCS	Orm1	Itih4
Mouse Liver BGRN	LH2 plus 1L MCS	Orm1	Fgl1
Mouse Liver BGRN	LH2 plus 1L MCS	Pdrg1	Ecgf1
Mouse Liver BGRN	LH2 plus 1L MCS	Dlst	Rnf123
Mouse Liver BGRN	LH2 plus 1L MCS	Tuba1c	Tuba1b
Mouse Liver BGRN	LH2 plus 1L MCS	Tuba4a	Cttnbp2nl
Mouse Liver BGRN	LH2 plus 1L MCS	Tuba4a	MMG00373547
Mouse Liver BGRN	LH2 plus 1L MCS	Itih1	Smoc1
Mouse Liver BGRN	LH2 plus 1L MCS	Parg	Cpne3
Mouse Liver BGRN	LH2 plus 1L MCS	Lactb2	Echdc1
Mouse Liver BGRN	LH2 plus 1L MCS	Lactb2	Ttc33
Mouse Liver BGRN	LH2 plus 1L MCS	Lactb2	Hibch
Mouse Liver BGRN	LH2 plus 1L MCS	Lactb2	Txnl1
Mouse Liver BGRN	LH2 plus 1L MCS	Ddx27	MMG00317073
Mouse Liver BGRN	LH2 plus 1L MCS	1810055G02Rik	Rab30
Mouse Liver BGRN	LH2 plus 1L MCS	1810055G02Rik	A230097K15Rik
Mouse Liver BGRN	LH2 plus 1L MCS	Tram1	Ddx27
Mouse Liver BGRN	LH2 plus 1L MCS	Tram1	D030074E01Rik
Mouse Liver BGRN	LH2 plus 1L MCS	Tram1	Cpne3
Mouse Liver BGRN	LH2 plus 1L MCS	Tram1	Parg
Mouse Liver BGRN	LH2 plus 1L MCS	Tram1	MMG00323784
Mouse Liver BGRN	LH2 plus 1L MCS	Tram1	Ssr1
Mouse Liver BGRN	LH2 plus 1L MCS	Tfpi2	Echdc1
Mouse Liver BGRN	LH2 plus 1L MCS	Nqo2	MMG00276322
Mouse Liver BGRN	LH2 plus 1L MCS	Slc39a7	Fkbp11
Mouse Liver BGRN	LH2 plus 1L MCS	Mt2	Ogdh
Mouse Liver BGRN	LH2 plus 1L MCS	Mt2	Itih4
Mouse Liver BGRN	LH2 plus 1L MCS	Fndc3b	Nqo2
Mouse Liver BGRN	LH2 plus 1L MCS	Efcbp1	Taf6
Mouse Liver BGRN	LH2 plus 1L MCS	Cpox	1110021L09Rik
Mouse Liver BGRN	LH2 plus 1L MCS	Chd1l	Fkbp5
Mouse Liver BGRN	LH2 plus 1L MCS	Chd1l	Pfkfb1
Mouse Liver BGRN	LH2 plus 1L MCS	Chd1l	Thrsp
Mouse Liver BGRN	LH2 plus 1L MCS	Rhbdd2	MMG00349875
Mouse Liver BGRN	LH2 plus 1L MCS	Rhbdd2	Fkbp5
Mouse Liver BGRN	LH2 plus 1L MCS	Rhbdd2	Slc16a5
Mouse Liver BGRN	LH2 plus 1L MCS	Slc16a5	Ecgf1
Mouse Liver BGRN	LH2 plus 1L MCS	Glucose	Thrsp
Mouse Liver BGRN	LH2 plus 1L MCS	A230097K15Rik	Hopx
Mouse Liver BGRN	LH2 plus 1L MCS	Qsox1	6620401M08Rik
Mouse Liver BGRN	LH2 plus 1L MCS	Qsox1	B4galt7
Mouse Liver BGRN	LH2 plus 1L MCS	Qsox1	Cyp7a1
Mouse Liver BGRN	LH2 plus 1L MCS	Qsox1	Efcbp1
Mouse Liver BGRN	LH2 plus 1L MCS	Fmo4	Eda
Mouse Liver BGRN	LH2 plus 1L MCS	Fmo4	Qsox1
Mouse Liver BGRN	LH2 plus 1L MCS	Fmo4	Tox
Mouse Liver BGRN	LH2 plus 1L MCS	Nfkbia	Cebpd
Mouse Liver BGRN	LH2 plus 1L MCS	Epha2	1810055G02Rik
Mouse Liver BGRN	LH2 plus 1L MCS	Foxa2	MMG00317073
Mouse Liver BGRN	LH2 plus 1L MCS	Foxa2	Nfkbia
Mouse Liver BGRN	LH2 plus 1L MCS	Usp19	Nup155
Mouse Liver BGRN	LH2 plus 1L MCS	G0s2	Ecgf1
Mouse Liver BGRN	LH2 plus 1L MCS	G0s2	Abcc10
Mouse Liver BGRN	LH2 plus 1L MCS	G0s2	2010001M09Rik
Mouse Liver BGRN	LH2 plus 1L MCS	G0s2	Hspa4l
Mouse Liver BGRN	LH2 plus 1L MCS	G0s2	Fgf21
Mouse Liver BGRN	LH2 plus 1L MCS	G0s2	Epha2
Mouse Liver BGRN	LH2 plus 1L MCS	G0s2	Pdgfc
Mouse Liver BGRN	LH2 plus 1L MCS	G0s2	Inhbe
Mouse Liver BGRN	LH2 plus 1L MCS	Pdgfc	Dck
Mouse Liver BGRN	LH2 plus 1L MCS	S100a10	Cpt1b
Mouse Liver BGRN	LH2 plus 1L MCS	Pvrl2	Cpt1b
Mouse Liver BGRN	LH2 plus 1L MCS	Pvrl2	C530028I08Rik
Mouse Liver BGRN	LH2 plus 1L MCS	Pvrl2	Osbpl7
Mouse Liver BGRN	LH2 plus 1L MCS	Ptpro	1810046J19Rik
Mouse Liver BGRN	LH2 plus 1L MCS	Lgals4	2010001M09Rik
Mouse Liver BGRN	LH2 plus 1L MCS	Serinc2	Pvrl2
Mouse Liver BGRN	LH2 plus 1L MCS	Serinc2	Fetub
Mouse Liver BGRN	LH2 plus 1L MCS	Smarcd1	Pllp
Mouse Liver BGRN	LH2 plus 1L MCS	Pter	Adcy6
Mouse Liver BGRN	LH2 plus 1L MCS	Pter	Stch
Mouse Liver BGRN	LH2 plus 1L MCS	Pter	Erc2
Mouse Liver BGRN	LH2 plus 1L MCS	Pter	Alcam
Mouse Liver BGRN	LH2 plus 1L MCS	Foxo1	Tceal1
Mouse Liver BGRN	LH2 plus 1L MCS	Foxo1	Slc10a6
Mouse Liver BGRN	LH2 plus 1L MCS	Foxo1	Tsc22d3
Mouse Liver BGRN	LH2 plus 1L MCS	Ccl2	Chrna2
Mouse Liver BGRN	LH2 plus 1L MCS	Ccl2	Hopx
Mouse Liver BGRN	LH2 plus 1L MCS	Slc7a2	Acaca
Mouse Liver BGRN	LH2 plus 1L MCS	Decr1	Anxa4
Mouse Liver BGRN	LH2 plus 1L MCS	Kif5b	MMG00357219
Mouse Liver BGRN	LH2 plus 1L MCS	1810030N24Rik	Decr1
Mouse Liver BGRN	LH2 plus 1L MCS	Adh4	Adh6-ps1
Mouse Liver BGRN	LH2 plus 1L MCS	Adh4	Manba
Mouse Liver BGRN	LH2 plus 1L MCS	Adh4	C730048C13Rik
Mouse Liver BGRN	LH2 plus 1L MCS	Adh4	Atp6v0a2
Mouse Liver BGRN	LH2 plus 1L MCS	Adh4	Tprkb
Mouse Liver BGRN	LH2 plus 1L MCS	Adh4	Myadm
Mouse Liver BGRN	LH2 plus 1L MCS	Atp1a1	4933403F05Rik
Mouse Liver BGRN	LH2 plus 1L MCS	Atp1a1	Mccc1
Mouse Liver BGRN	LH2 plus 1L MCS	Atp1a1	Il3ra
Mouse Liver BGRN	LH2 plus 1L MCS	Atp1a1	Dynll2
Mouse Liver BGRN	LH2 plus 1L MCS	Atp1a1	Arf6
Mouse Liver BGRN	LH2 plus 1L MCS	Atp1a1	Trappc3
Mouse Liver BGRN	LH2 plus 1L MCS	Atp1a1	Sumo3
Mouse Liver BGRN	LH2 plus 1L MCS	Atp1a1	MMG00349127
Mouse Liver BGRN	LH2 plus 1L MCS	Ppp2ca	Sec23a
Mouse Liver BGRN	LH2 plus 1L MCS	Cflar	Atp1a1
Mouse Liver BGRN	LH2 plus 1L MCS	Pdia4	Derl3
Mouse Liver BGRN	LH2 plus 1L MCS	Pdia4	Creld2
Mouse Liver BGRN	LH2 plus 1L MCS	Pdia4	Sdf2l1
Mouse Liver BGRN	LH2 plus 1L MCS	Tmed3	Syvn1
Mouse Liver BGRN	LH2 plus 1L MCS	Tmed3	Creld2
Mouse Liver BGRN	LH2 plus 1L MCS	Tmed3	Arfgap3
Mouse Liver BGRN	LH2 plus 1L MCS	Sec23b	Creld2
Mouse Liver BGRN	LH2 plus 1L MCS	Sec23b	Tmed3
Mouse Liver BGRN	LH2 plus 1L MCS	Creld2	Sdf2l1
Mouse Liver BGRN	LH2 plus 1L MCS	Creld2	Dnajb11
Mouse Liver BGRN	LH2 plus 1L MCS	Creld2	Syvn1
Mouse Liver BGRN	LH2 plus 1L MCS	Gstt2	MMG00322328
Mouse Liver BGRN	LH2 plus 1L MCS	Spcs2	Creld2
Mouse Liver BGRN	LH2 plus 1L MCS	Spcs2	MMG00374664
Mouse Liver BGRN	LH2 plus 1L MCS	Spcs2	Gstt2
Mouse Liver BGRN	LH2 plus 1L MCS	Slc10a6	Angptl4
Mouse Liver BGRN	LH2 plus 1L MCS	Slc10a6	Tmem100
Mouse Liver BGRN	LH2 plus 1L MCS	Setd5	Gabarapl1
Mouse Liver BGRN	LH2 plus 1L MCS	Setd5	Ttc17
Mouse Liver BGRN	LH2 plus 1L MCS	Setd5	Phf1
Mouse Liver BGRN	LH2 plus 1L MCS	Aqp8	Tcf19
Mouse Liver BGRN	LH2 plus 1L MCS	Aqp8	Aoah
Mouse Liver BGRN	LH2 plus 1L MCS	Aqp8	2310079N02Rik
Mouse Liver BGRN	LH2 plus 1L MCS	Aqp8	2021-09-09
Mouse Liver BGRN	LH2 plus 1L MCS	Mospd2	Echdc1
Mouse Liver BGRN	LH2 plus 1L MCS	Mospd2	Dynlt3
Mouse Liver BGRN	LH2 plus 1L MCS	Mospd2	Sh3bgrl
Mouse Liver BGRN	LH2 plus 1L MCS	Mospd2	Sc4mol
Mouse Liver BGRN	LH2 plus 1L MCS	Col17a1	As3mt
Mouse Liver BGRN	LH2 plus 1L MCS	Col17a1	6530404N21Rik
Mouse Liver BGRN	LH2 plus 1L MCS	Col17a1	2010012O05Rik
Mouse Liver BGRN	LH2 plus 1L MCS	Fmo2	D430020J02Rik
Mouse Liver BGRN	LH2 plus 1L MCS	Fmo2	Tapt1
Mouse Liver BGRN	LH2 plus 1L MCS	Fmo2	Spsb1
Mouse Liver BGRN	LH2 plus 1L MCS	Mcm6	EG622657
Mouse Liver BGRN	LH2 plus 1L MCS	Mcm6	Ccl2
Mouse Liver BGRN	LH2 plus 1L MCS	Mcm6	Tcf19
Mouse Liver BGRN	LH2 plus 1L MCS	4933403F05Rik	MMG00373587
Mouse Liver BGRN	LH2 plus 1L MCS	Exo1	Cdt1
Mouse Liver BGRN	LH2 plus 1L MCS	Exo1	Mcm6
Mouse Liver BGRN	LH2 plus 1L MCS	Exo1	Wdhd1
Mouse Liver BGRN	LH2 plus 1L MCS	Ephx1	Sulf2
Mouse Liver BGRN	LH2 plus 1L MCS	BC037034	Grina
Mouse Liver BGRN	LH2 plus 1L MCS	Csda	MMG00357219
Mouse Liver BGRN	LH2 plus 1L MCS	Slc25a25	Pim3
Mouse Liver BGRN	LH2 plus 1L MCS	Asah3l	4933426M11Rik
Mouse Liver BGRN	LH2 plus 1L MCS	Taf6	MMG00359449
Mouse Liver BGRN	LH2 plus 1L MCS	Taf6	Gtf2h4
Mouse Liver BGRN	LH2 plus 1L MCS	Tax1bp1	Taf6
Mouse Liver BGRN	LH2 plus 1L MCS	Xlr3a	Ccno
Mouse Liver BGRN	LH2 plus 1L MCS	Xlr3a	MMG00371019
Mouse Liver BGRN	LH2 plus 1L MCS	Loh12cr1	Hsd17b4
Mouse Liver BGRN	LH2 plus 1L MCS	Spon2	Mxd4
Mouse Liver BGRN	LH2 plus 1L MCS	Spon2	Tjp3
Mouse Liver BGRN	LH2 plus 1L MCS	Mafb	Pim3
Mouse Liver BGRN	LH2 plus 1L MCS	Pdzk1ip1	Sqle
Mouse Liver BGRN	LH2 plus 1L MCS	MMG00322328	MMG00377043
Mouse Liver BGRN	LH2 plus 1L MCS	Slc38a2	Pcbp2
Mouse Liver BGRN	LH2 plus 1L MCS	M6pr	MMG00377043
Mouse Liver BGRN	LH2 plus 1L MCS	M6pr	MMG00322328
Mouse Liver BGRN	LH2 plus 1L MCS	M6pr	Laptm4b
Mouse Liver BGRN	LH2 plus 1L MCS	M6pr	Scpep1
Mouse Liver BGRN	LH2 plus 1L MCS	M6pr	MMG00378352
Mouse Liver BGRN	LH2 plus 1L MCS	M6pr	Sec23a
Mouse Liver BGRN	LH2 plus 1L MCS	Scpep1	Ints2
Mouse Liver BGRN	LH2 plus 1L MCS	Agpat3	Hopx
Mouse Liver BGRN	LH2 plus 1L MCS	Arrdc4	Pdia6
Mouse Liver BGRN	LH2 plus 1L MCS	Sec23a	Laptm4b
Mouse Liver BGRN	LC3 plus 1L MCS	Agpat6	Atp5s
Mouse Liver BGRN	LC3 plus 1L MCS	Arhgef16	Dntt
Mouse Liver BGRN	LC3 plus 1L MCS	Arhgef16	2610002J02Rik
Mouse Liver BGRN	LC3 plus 1L MCS	Arhgef16	Slc7a2
Mouse Liver BGRN	LC3 plus 1L MCS	Arhgap24	Tjp3
Mouse Liver BGRN	LC3 plus 1L MCS	Arhgap24	Rnf125
Mouse Liver BGRN	LC3 plus 1L MCS	Ssbp3	Arhgap24
Mouse Liver BGRN	LC3 plus 1L MCS	Ssbp3	Atxn7l1
Mouse Liver BGRN	LC3 plus 1L MCS	MMG00201378	Qprt
Mouse Liver BGRN	LC3 plus 1L MCS	Qprt	Zfp764
Mouse Liver BGRN	LC3 plus 1L MCS	Qprt	MMG00323794
Mouse Liver BGRN	LC3 plus 1L MCS	Tm4sf1	Arhgap24
Mouse Liver BGRN	LC3 plus 1L MCS	Gnl2	Ssr1
Mouse Liver BGRN	LC3 plus 1L MCS	1600016N20Rik	Acat2
Mouse Liver BGRN	LC3 plus 1L MCS	Tubb6	MMG00301616
Mouse Liver BGRN	LC3 plus 1L MCS	Tubb6	Tubb2a-ps2
Mouse Liver BGRN	LC3 plus 1L MCS	Ldb1	Taf5
Mouse Liver BGRN	LC3 plus 1L MCS	Tubb2a-ps2	Tuba1b
Mouse Liver BGRN	LC3 plus 1L MCS	Lect1	Tubb6
Mouse Liver BGRN	LC3 plus 1L MCS	S100g	Ctla2a
Mouse Liver BGRN	LC3 plus 1L MCS	S100g	Nudt4
Mouse Liver BGRN	LC3 plus 1L MCS	Nudt4	MMG00375777
Mouse Liver BGRN	LC3 plus 1L MCS	Rfwd2	Zfand6
Mouse Liver BGRN	LC3 plus 1L MCS	Gfer	BC026600
Mouse Liver BGRN	LC3 plus 1L MCS	Gfer	Vps52
Mouse Liver BGRN	LC3 plus 1L MCS	2021-09-09	Tubb4
Mouse Liver BGRN	LC3 plus 1L MCS	Ppap2c	Aprt
Mouse Liver BGRN	LC3 plus 1L MCS	Cd63	Tgfbr2
Mouse Liver BGRN	LC3 plus 1L MCS	Rapgef4	Dhcr24
Mouse Liver BGRN	LC3 plus 1L MCS	Rapgef4	Arl6ip5
Mouse Liver BGRN	LC3 plus 1L MCS	Rapgef4	Phf1
Mouse Liver BGRN	LC3 plus 1L MCS	Rapgef4	Pdia3
Mouse Liver BGRN	LC3 plus 1L MCS	Paics	Sorbs3
Mouse Liver BGRN	LC3 plus 1L MCS	F3	Inhbe
Mouse Liver BGRN	LC3 plus 1L MCS	Speer4f	Angptl4
Mouse Liver BGRN	LC3 plus 1L MCS	Speer4f	1810055G02Rik
Mouse Liver BGRN	LC3 plus 1L MCS	Pank1	Lipa
Mouse Liver BGRN	LC3 plus 1L MCS	Lipa	Cdc42bpa
Mouse Liver BGRN	LC3 plus 1L MCS	Bdh1	Cald1
Mouse Liver BGRN	LC3 plus 1L MCS	Bdh1	MMG00369975
Mouse Liver BGRN	LC3 plus 1L MCS	Bdh1	Centb2
Mouse Liver BGRN	LC3 plus 1L MCS	Bdh1	Pigx
Mouse Liver BGRN	LC3 plus 1L MCS	Zfp622	Bdh1
Mouse Liver BGRN	LC3 plus 1L MCS	Zfp622	Ccdc52
Mouse Liver BGRN	LC3 plus 1L MCS	AI182371	St3gal1
Mouse Liver BGRN	LC3 plus 1L MCS	AI182371	Ccdc71
Mouse Liver BGRN	LC3 plus 1L MCS	Olfr402	Oplah
Mouse Liver BGRN	LC3 plus 1L MCS	Oplah	MMG00371409
Mouse Liver BGRN	LC3 plus 1L MCS	Trappc3	Gabarapl1
Mouse Liver BGRN	LC3 plus 1L MCS	Trappc3	Midn
Mouse Liver BGRN	LC3 plus 1L MCS	Trappc3	Ube2s
Mouse Liver BGRN	LC3 plus 1L MCS	Phf1	BC026600
Mouse Liver BGRN	LC3 plus 1L MCS	Phf1	Nt5c2
Mouse Liver BGRN	LC3 plus 1L MCS	Gjb2	Dexi
Mouse Liver BGRN	LC3 plus 1L MCS	Oprs1	Aqp8
Mouse Liver BGRN	LC3 plus 1L MCS	Oprs1	Fasn
Mouse Liver BGRN	LC3 plus 1L MCS	Oprs1	Cyb5b
Mouse Liver BGRN	LC3 plus 1L MCS	Galnt2	Cyp2c67
Mouse Liver BGRN	LC3 plus 1L MCS	Galnt2	Arl5a
Mouse Liver BGRN	LC3 plus 1L MCS	Galnt2	Rom1
Mouse Liver BGRN	LC3 plus 1L MCS	Galnt2	EG629203
Mouse Liver BGRN	LC3 plus 1L MCS	Lct	Ehhadh
Mouse Liver BGRN	LC3 plus 1L MCS	Lct	MMG00375857
Mouse Liver BGRN	LC3 plus 1L MCS	Lct	MMG00323429
Mouse Liver BGRN	LC3 plus 1L MCS	Lct	Lrrc39
Mouse Liver BGRN	LC3 plus 1L MCS	Birc3	Cxadr
Mouse Liver BGRN	LC3 plus 1L MCS	Arl5a	Kctd17
Mouse Liver BGRN	LC3 plus 1L MCS	Arl5a	MMG00288565
Mouse Liver BGRN	LC3 plus 1L MCS	Arl5a	Prune
Mouse Liver BGRN	LC3 plus 1L MCS	Dennd3	Cxadr
Mouse Liver BGRN	LC3 plus 1L MCS	Upf1	Rbm7
Mouse Liver BGRN	LC3 plus 1L MCS	Upf1	Dusp3
Mouse Liver BGRN	LC3 plus 1L MCS	Bid	9630033F20Rik
Mouse Liver BGRN	LC3 plus 1L MCS	Bid	Inadl
Mouse Liver BGRN	LC3 plus 1L MCS	Bid	Atp6v1e1
Mouse Liver BGRN	LC3 plus 1L MCS	Mphosph6	Cxadr
Mouse Liver BGRN	LC3 plus 1L MCS	Sqrdl	Pdia3
Mouse Liver BGRN	LC3 plus 1L MCS	Epha3	Cpox
Mouse Liver BGRN	LC3 plus 1L MCS	Ccbl2	Cdc37l1
Mouse Liver BGRN	LC3 plus 1L MCS	Ccbl2	Nckipsd
Mouse Liver BGRN	LC3 plus 1L MCS	Ccbl2	Iigp1
Mouse Liver BGRN	LC3 plus 1L MCS	Slc16a1	4930506M07Rik
Mouse Liver BGRN	LC3 plus 1L MCS	Slc16a1	Morf4l2
Mouse Liver BGRN	LC3 plus 1L MCS	Slc16a1	Csad
Mouse Liver BGRN	LC3 plus 1L MCS	Slc16a1	Cdc42bpa
Mouse Liver BGRN	LC3 plus 1L MCS	Slc16a1	Spon2
Mouse Liver BGRN	LC3 plus 1L MCS	Lpin2	MMG00320857
Mouse Liver BGRN	LC3 plus 1L MCS	Lpin2	MMG00296268
Mouse Liver BGRN	LC3 plus 1L MCS	Lpin2	MMG00323027
Mouse Liver BGRN	LC3 plus 1L MCS	Trim2	Slc16a1
Mouse Liver BGRN	LC3 plus 1L MCS	Edem3	Scamp1
Mouse Liver BGRN	LC3 plus 1L MCS	Sunc1	Srebf1
Mouse Liver BGRN	LC3 plus 1L MCS	Gchfr	Tmem86b
Mouse Liver BGRN	LC3 plus 1L MCS	Pcolce	Fasn
Mouse Liver BGRN	LC3 plus 1L MCS	Pcolce	Dhcr7
Mouse Liver BGRN	LC3 plus 1L MCS	MMG00220516	MMG00223091
Mouse Liver BGRN	LC3 plus 1L MCS	MMG00220516	Agpat6
Mouse Liver BGRN	LC3 plus 1L MCS	MMG00241950	Acaca
Mouse Liver BGRN	LC3 plus 1L MCS	Arl6ip5	Nt5c2
Mouse Liver BGRN	LC3 plus 1L MCS	Arl6ip5	Upf1
Mouse Liver BGRN	LC3 plus 1L MCS	Aacs	MMG00241950
Mouse Liver BGRN	LC3 plus 1L MCS	Aacs	Lmln
Mouse Liver BGRN	LC3 plus 1L MCS	Aacs	Gpam
Mouse Liver BGRN	LC3 plus 1L MCS	Aacs	Socs2
Mouse Liver BGRN	LC3 plus 1L MCS	Aacs	Slc5a6
Mouse Liver BGRN	LC3 plus 1L MCS	Aacs	Osbpl5
Mouse Liver BGRN	LC3 plus 1L MCS	Cth	Otc
Mouse Liver BGRN	LC3 plus 1L MCS	Otc	Slco1b2
Mouse Liver BGRN	LC3 plus 1L MCS	Otc	Serinc2
Mouse Liver BGRN	LC3 plus 1L MCS	Otc	Myo9b
Mouse Liver BGRN	LC3 plus 1L MCS	Bmp7	2410001C21Rik
Mouse Liver BGRN	LC3 plus 1L MCS	Rbm3	6530403A03Rik
Mouse Liver BGRN	LC3 plus 1L MCS	Rbm3	2810452K05Rik
Mouse Liver BGRN	LC3 plus 1L MCS	Rbm3	MMG00363298
Mouse Liver BGRN	LC3 plus 1L MCS	Rbm3	Gosr1
Mouse Liver BGRN	LC3 plus 1L MCS	Rbm3	Cyp2d40
Mouse Liver BGRN	LC3 plus 1L MCS	Cyb5b	Ermp1
Mouse Liver BGRN	LC3 plus 1L MCS	Abcb1b	Mvp
Mouse Liver BGRN	LC3 plus 1L MCS	Cyb5r3	Gpam
Mouse Liver BGRN	LC3 plus 1L MCS	Irf6	Xbp1
Mouse Liver BGRN	LC3 plus 1L MCS	Txnip	Aars
Mouse Liver BGRN	LC3 plus 1L MCS	Txnip	Pdk4
Mouse Liver BGRN	LC3 plus 1L MCS	Txnip	Pank3
Mouse Liver BGRN	LC3 plus 1L MCS	Txnip	Igfbp1
Mouse Liver BGRN	LC3 plus 1L MCS	Sned1	Mvp
Mouse Liver BGRN	LC3 plus 1L MCS	Cyp7b1	Nudt7
Mouse Liver BGRN	LC3 plus 1L MCS	Cyp7b1	Ugt2b38
Mouse Liver BGRN	LC3 plus 1L MCS	Cyp7b1	Slc16a5
Mouse Liver BGRN	LC3 plus 1L MCS	Cyp7b1	Serpina4-ps1
Mouse Liver BGRN	LC3 plus 1L MCS	Slc35b1	Tmed9
Mouse Liver BGRN	LC3 plus 1L MCS	Slc35b1	Sdf2l1
Mouse Liver BGRN	LC3 plus 1L MCS	Slc35b1	MMG00373587
Mouse Liver BGRN	LC3 plus 1L MCS	Nudt7	BC024137
Mouse Liver BGRN	LC3 plus 1L MCS	Nudt7	Krt9
Mouse Liver BGRN	LC3 plus 1L MCS	Nudt7	Defb1
Mouse Liver BGRN	LC3 plus 1L MCS	Nudt7	Serpina3k
Mouse Liver BGRN	LC3 plus 1L MCS	Slc46a3	Gna14
Mouse Liver BGRN	LC3 plus 1L MCS	Slc46a3	Slc9a3r1
Mouse Liver BGRN	LC3 plus 1L MCS	Slc46a3	Prhoxnb
Mouse Liver BGRN	LC3 plus 1L MCS	Slc46a3	Gpr12
Mouse Liver BGRN	LC3 plus 1L MCS	Slc46a3	Tubb4
Mouse Liver BGRN	LC3 plus 1L MCS	Tubb4	Tubb2a-ps2
Mouse Liver BGRN	LC3 plus 1L MCS	Armet	Slc35b1
Mouse Liver BGRN	LC3 plus 1L MCS	Armet	Creld2
Mouse Liver BGRN	LC3 plus 1L MCS	Mgst3	Cyp7b1
Mouse Liver BGRN	LC3 plus 1L MCS	Mgst3	Nudt7
Mouse Liver BGRN	LC3 plus 1L MCS	Mgst3	Serpine2
Mouse Liver BGRN	LC3 plus 1L MCS	Serpine2	Gna14
Mouse Liver BGRN	LC3 plus 1L MCS	Slc2a5	Brap
Mouse Liver BGRN	LC3 plus 1L MCS	Scd1	Cyp17a1
Mouse Liver BGRN	LC3 plus 1L MCS	Brap	2310004N24Rik
Mouse Liver BGRN	LC3 plus 1L MCS	Cyp17a1	2010012O05Rik
Mouse Liver BGRN	LC3 plus 1L MCS	Cyp17a1	MMG00352537
Mouse Liver BGRN	LC3 plus 1L MCS	Vps52	9030612M13Rik
Mouse Liver BGRN	LC3 plus 1L MCS	Vps52	Enpp5
Mouse Liver BGRN	LC3 plus 1L MCS	Steap2	Abcc3
Mouse Liver BGRN	LC3 plus 1L MCS	Steap2	Acot1
Mouse Liver BGRN	LC3 plus 1L MCS	Pom121	Slc25a20
Mouse Liver BGRN	LC3 plus 1L MCS	5730469M10Rik	Hmgcs1
Mouse Liver BGRN	LC3 plus 1L MCS	Ube2l3	2900010M23Rik
Mouse Liver BGRN	LC3 plus 1L MCS	Zfp313	Sec23a
Mouse Liver BGRN	LC3 plus 1L MCS	Psmc6	Tmed5
Mouse Liver BGRN	LC3 plus 1L MCS	Psmc6	MMG00317099
Mouse Liver BGRN	LC3 plus 1L MCS	Slc25a22	Zfpm1
Mouse Liver BGRN	LC3 plus 1L MCS	Slc25a22	Got1
Mouse Liver BGRN	LC3 plus 1L MCS	EG385454	Brap
Mouse Liver BGRN	LC3 plus 1L MCS	EG385454	Ak2
Mouse Liver BGRN	LC3 plus 1L MCS	Ybx1	Olfr623
Mouse Liver BGRN	LC3 plus 1L MCS	Ybx1	Got1
Mouse Liver BGRN	LC3 plus 1L MCS	Ybx1	Slc22a5
Mouse Liver BGRN	LC3 plus 1L MCS	Zfand6	Lysmd3
Mouse Liver BGRN	LC3 plus 1L MCS	Rab43	Fcgrt
Mouse Liver BGRN	LC3 plus 1L MCS	Rab43	1300010M03Rik
Mouse Liver BGRN	LC3 plus 1L MCS	Rab43	Tex261
Mouse Liver BGRN	LC3 plus 1L MCS	Slc22a5	Abhd6
Mouse Liver BGRN	LC3 plus 1L MCS	Arsg	Akr1c6
Mouse Liver BGRN	LC3 plus 1L MCS	Olfr623	Agpat6
Mouse Liver BGRN	LC3 plus 1L MCS	2310005P05Rik	Tuba1b
Mouse Liver BGRN	LC3 plus 1L MCS	Ak2	Npc1
Mouse Liver BGRN	LC3 plus 1L MCS	Ak2	Daam1
Mouse Liver BGRN	LC3 plus 1L MCS	Ak2	Rab43
Mouse Liver BGRN	LC3 plus 1L MCS	Ak2	Ppara
Mouse Liver BGRN	LC3 plus 1L MCS	Ak2	Zfp759
Mouse Liver BGRN	LC3 plus 1L MCS	Ak2	Ugcg
Mouse Liver BGRN	LC3 plus 1L MCS	Cyp2c44	Nt5c2
Mouse Liver BGRN	LC3 plus 1L MCS	Cops7b	Sc5d
Mouse Liver BGRN	LC3 plus 1L MCS	Gpam	Insig1
Mouse Liver BGRN	LC3 plus 1L MCS	Gpam	MMG00357299
Mouse Liver BGRN	LC3 plus 1L MCS	Cgref1	Kctd17
Mouse Liver BGRN	LC3 plus 1L MCS	Cgref1	Arsg
Mouse Liver BGRN	LC3 plus 1L MCS	Cgref1	Tmem41a
Mouse Liver BGRN	LC3 plus 1L MCS	Cgref1	MMG00301616
Mouse Liver BGRN	LC3 plus 1L MCS	Olig2	Dak
Mouse Liver BGRN	LC3 plus 1L MCS	Tceal1	Por
Mouse Liver BGRN	LC3 plus 1L MCS	Ppp1r3g	Rab30
Mouse Liver BGRN	LC3 plus 1L MCS	Gale	1700012G19Rik
Mouse Liver BGRN	LC3 plus 1L MCS	Gale	Spon2
Mouse Liver BGRN	LC3 plus 1L MCS	Gale	Mrpl16
Mouse Liver BGRN	LC3 plus 1L MCS	As3mt	6530404N21Rik
Mouse Liver BGRN	LC3 plus 1L MCS	As3mt	2010012O05Rik
Mouse Liver BGRN	LC3 plus 1L MCS	As3mt	MMG00352537
Mouse Liver BGRN	LC3 plus 1L MCS	As3mt	Cyp2c44
Mouse Liver BGRN	LC3 plus 1L MCS	As3mt	Cyp17a1
Mouse Liver BGRN	LC3 plus 1L MCS	Zfp68	Bdh1
Mouse Liver BGRN	LC3 plus 1L MCS	Aox3	Hsd3b2
Mouse Liver BGRN	LC3 plus 1L MCS	Ctps2	Zfp750
Mouse Liver BGRN	LC3 plus 1L MCS	Ctps2	Siglec5
Mouse Liver BGRN	LC3 plus 1L MCS	Ctps2	Mvp
Mouse Liver BGRN	LC3 plus 1L MCS	Sult1b1	Acadsb
Mouse Liver BGRN	LC3 plus 1L MCS	Hspd1	Gyk
Mouse Liver BGRN	LC3 plus 1L MCS	Mvp	Ppp1r14b
Mouse Liver BGRN	LC3 plus 1L MCS	Mvp	Myo9b
Mouse Liver BGRN	LC3 plus 1L MCS	Mvp	Cd63
Mouse Liver BGRN	LC3 plus 1L MCS	Mvp	Wdr63
Mouse Liver BGRN	LC3 plus 1L MCS	Mvp	Rhbdf1
Mouse Liver BGRN	LC3 plus 1L MCS	Lcn2	Mvp
Mouse Liver BGRN	LC3 plus 1L MCS	Mlxipl	Cyp2d13
Mouse Liver BGRN	LC3 plus 1L MCS	Mlxipl	EG433865
Mouse Liver BGRN	LC3 plus 1L MCS	Eno1	Laptm4b
Mouse Liver BGRN	LC3 plus 1L MCS	Eno1	Slc24a6
Mouse Liver BGRN	LC3 plus 1L MCS	Cyp2d40	MMG00363298
Mouse Liver BGRN	LC3 plus 1L MCS	Cyp2d40	MMG00323429
Mouse Liver BGRN	LC3 plus 1L MCS	Cyp2d40	Slc25a45
Mouse Liver BGRN	LC3 plus 1L MCS	Lin7a	MMG00317099
Mouse Liver BGRN	LC3 plus 1L MCS	Entpd8	Slc26a1
Mouse Liver BGRN	LC3 plus 1L MCS	Oxr1	MMG00376732
Mouse Liver BGRN	LC3 plus 1L MCS	Abca3	Phf1
Mouse Liver BGRN	LC3 plus 1L MCS	Abca3	Gfer
Mouse Liver BGRN	LC3 plus 1L MCS	Abca3	BC026600
Mouse Liver BGRN	LC3 plus 1L MCS	Ubtf	BC026600
Mouse Liver BGRN	LC3 plus 1L MCS	Ubtf	Abca3
Mouse Liver BGRN	LC3 plus 1L MCS	Ubtf	Phf1
Mouse Liver BGRN	LC3 plus 1L MCS	2310007J06Rik	Gna14
Mouse Liver BGRN	LC3 plus 1L MCS	2310007J06Rik	Rpgrip1
Mouse Liver BGRN	LC3 plus 1L MCS	Rnase4	Slc22a7
Mouse Liver BGRN	LC3 plus 1L MCS	MMG00283027	Sdf2l1
Mouse Liver BGRN	LC3 plus 1L MCS	MMG00283027	MMG00378172
Mouse Liver BGRN	LC3 plus 1L MCS	MMG00211406	Abcb4
Mouse Liver BGRN	LC3 plus 1L MCS	Mgll	Chrna2
Mouse Liver BGRN	LC3 plus 1L MCS	Mgll	Ankrd13a
Mouse Liver BGRN	LC3 plus 1L MCS	Mast2	Flnb
Mouse Liver BGRN	LC3 plus 1L MCS	Mast2	Cyp7a1
Mouse Liver BGRN	LC3 plus 1L MCS	Mast2	Myo9b
Mouse Liver BGRN	LC3 plus 1L MCS	Mosc2	Mat1a
Mouse Liver BGRN	LC3 plus 1L MCS	Gpd2	MMG00211406
Mouse Liver BGRN	LC3 plus 1L MCS	Gpd2	Mgll
Mouse Liver BGRN	LC3 plus 1L MCS	Mat1a	Sorbs3
Mouse Liver BGRN	LC3 plus 1L MCS	Mat1a	D430020J02Rik
Mouse Liver BGRN	LC3 plus 1L MCS	Slc16a12	Pank1
Mouse Liver BGRN	LC3 plus 1L MCS	Ssr3	Stch
Mouse Liver BGRN	LC3 plus 1L MCS	Ssr3	0610010F05Rik
Mouse Liver BGRN	LC3 plus 1L MCS	Lrrc39	Slc22a7
Mouse Liver BGRN	LC3 plus 1L MCS	0610010F05Rik	Capn7
Mouse Liver BGRN	LC3 plus 1L MCS	0610010F05Rik	MMG00323784
Mouse Liver BGRN	LC3 plus 1L MCS	0610010F05Rik	Jarid1d
Mouse Liver BGRN	LC3 plus 1L MCS	Shb	Angptl4
Mouse Liver BGRN	LC3 plus 1L MCS	Hsd17b12	Lrrc39
Mouse Liver BGRN	LC3 plus 1L MCS	Hsd17b12	Abcb11
Mouse Liver BGRN	LC3 plus 1L MCS	Lnp	Abcb11
Mouse Liver BGRN	LC3 plus 1L MCS	MMG00213672	Lrp4
Mouse Liver BGRN	LC3 plus 1L MCS	MMG00213672	Abcb11
Mouse Liver BGRN	LC3 plus 1L MCS	MMG00207341	MMG00211406
Mouse Liver BGRN	LC3 plus 1L MCS	MMG00207341	Abcb11
Mouse Liver BGRN	LC3 plus 1L MCS	Cyp4a14	MMG00378172
Mouse Liver BGRN	LC3 plus 1L MCS	Cyp4a14	Cyp4a10
Mouse Liver BGRN	LC3 plus 1L MCS	Cyp4a14	A230097K15Rik
Mouse Liver BGRN	LC3 plus 1L MCS	Pdk1	Dnajc10
Mouse Liver BGRN	LC3 plus 1L MCS	Pdk1	Abcb11
Mouse Liver BGRN	LC3 plus 1L MCS	MMG00204403	Cyp4a14
Mouse Liver BGRN	LC3 plus 1L MCS	MMG00204403	Depdc7
Mouse Liver BGRN	LC3 plus 1L MCS	Abcb11	9130401M01Rik
Mouse Liver BGRN	LC3 plus 1L MCS	Abcb11	2310016C08Rik
Mouse Liver BGRN	LC3 plus 1L MCS	Abcb11	Cgref1
Mouse Liver BGRN	LC3 plus 1L MCS	Abcb11	Btbd10
Mouse Liver BGRN	LC3 plus 1L MCS	Abcb11	Arsg
Mouse Liver BGRN	LC3 plus 1L MCS	Abcb11	Adfp
Mouse Liver BGRN	LC3 plus 1L MCS	Abcb11	Heatr3
Mouse Liver BGRN	LC3 plus 1L MCS	Abcb11	Galnt2
Mouse Liver BGRN	LC3 plus 1L MCS	Abcb11	Fa2h
Mouse Liver BGRN	LC3 plus 1L MCS	Abcb11	Chac2
Mouse Liver BGRN	LC3 plus 1L MCS	Abcb11	MMG00372934
Mouse Liver BGRN	LC3 plus 1L MCS	Abcb11	MMG00301616
Mouse Liver BGRN	LC3 plus 1L MCS	Abcb11	MMG00288565
Mouse Liver BGRN	LC3 plus 1L MCS	Abcb11	Kctd17
Mouse Liver BGRN	LC3 plus 1L MCS	Abcb11	Prune
Mouse Liver BGRN	LC3 plus 1L MCS	Abcb11	Pmm1
Mouse Liver BGRN	LC3 plus 1L MCS	Abcb11	Nat8b
Mouse Liver BGRN	LC3 plus 1L MCS	Abcb11	Mtnr1a
Mouse Liver BGRN	LC3 plus 1L MCS	Abcb11	Sytl3
Mouse Liver BGRN	LC3 plus 1L MCS	Tnip2	Xbp1
Mouse Liver BGRN	LC3 plus 1L MCS	MMG00268771	Fdft1
Mouse Liver BGRN	LC3 plus 1L MCS	Tcf19	Pde4b
Mouse Liver BGRN	LC3 plus 1L MCS	Akr1c6	Ptafr
Mouse Liver BGRN	LC3 plus 1L MCS	Car1	2310016C08Rik
Mouse Liver BGRN	LC3 plus 1L MCS	Car1	Hsd3b2
Mouse Liver BGRN	LC3 plus 1L MCS	Car1	Cyp2d13
Mouse Liver BGRN	LC3 plus 1L MCS	Car1	Cidec
Mouse Liver BGRN	LC3 plus 1L MCS	Nat8b	Klkb1
Mouse Liver BGRN	LC3 plus 1L MCS	Rgn	Akr1c6
Mouse Liver BGRN	LC3 plus 1L MCS	Zfp324	Akr1c6
Mouse Liver BGRN	LC3 plus 1L MCS	Sall1	Serpina4-ps1
Mouse Liver BGRN	LC3 plus 1L MCS	Ttc30a1	Adfp
Mouse Liver BGRN	LC3 plus 1L MCS	Ttc30a1	Abcb11
Mouse Liver BGRN	LC3 plus 1L MCS	Ttc30a1	Btbd10
Mouse Liver BGRN	LC3 plus 1L MCS	Ttc30a1	Cgref1
Mouse Liver BGRN	LC3 plus 1L MCS	Ttc30a1	Nat8b
Mouse Liver BGRN	LC3 plus 1L MCS	2310030N02Rik	Car8
Mouse Liver BGRN	LC3 plus 1L MCS	Flt1	Grasp
Mouse Liver BGRN	LC3 plus 1L MCS	Flt1	Dexi
Mouse Liver BGRN	LC3 plus 1L MCS	2310016C08Rik	Tubb6
Mouse Liver BGRN	LC3 plus 1L MCS	Cyp51	Sqle
Mouse Liver BGRN	LC3 plus 1L MCS	Cyp51	Rdh11
Mouse Liver BGRN	LC3 plus 1L MCS	Cyp51	Idi1
Mouse Liver BGRN	LC3 plus 1L MCS	EG619653	Insig1
Mouse Liver BGRN	LC3 plus 1L MCS	C8b	BC024137
Mouse Liver BGRN	LC3 plus 1L MCS	C8b	MMG00375857
Mouse Liver BGRN	LC3 plus 1L MCS	C8b	MMG00323429
Mouse Liver BGRN	LC3 plus 1L MCS	C8b	Prhoxnb
Mouse Liver BGRN	LC3 plus 1L MCS	Cyp7a1	Grip2
Mouse Liver BGRN	LC3 plus 1L MCS	Cyp7a1	Sorbs3
Mouse Liver BGRN	LC3 plus 1L MCS	Paox	EG619653
Mouse Liver BGRN	LC3 plus 1L MCS	Paox	Rhoq
Mouse Liver BGRN	LC3 plus 1L MCS	Paox	Lect1
Mouse Liver BGRN	LC3 plus 1L MCS	Paox	Slc2a4
Mouse Liver BGRN	LC3 plus 1L MCS	Paox	Slc29a1
Mouse Liver BGRN	LC3 plus 1L MCS	Slc2a4	MMG00322328
Mouse Liver BGRN	LC3 plus 1L MCS	Ski	Ppp2ca
Mouse Liver BGRN	LC3 plus 1L MCS	Abcb4	Dhx29
Mouse Liver BGRN	LC3 plus 1L MCS	2810022L02Rik	Cxadr
Mouse Liver BGRN	LC3 plus 1L MCS	Crat	2310004N24Rik
Mouse Liver BGRN	LC3 plus 1L MCS	Crat	MMG00301616
Mouse Liver BGRN	LC3 plus 1L MCS	Crat	Ccdc52
Mouse Liver BGRN	LC3 plus 1L MCS	Crat	C8b
Mouse Liver BGRN	LC3 plus 1L MCS	Crat	Arl5a
Mouse Liver BGRN	LC3 plus 1L MCS	Crat	Sqstm1
Mouse Liver BGRN	LC3 plus 1L MCS	Crat	Serinc2
Mouse Liver BGRN	LC3 plus 1L MCS	Crat	Pex11a
Mouse Liver BGRN	LC3 plus 1L MCS	Crat	Neb
Mouse Liver BGRN	LC3 plus 1L MCS	Gipc2	Nt5c2
Mouse Liver BGRN	LC3 plus 1L MCS	Gipc2	Mvp
Mouse Liver BGRN	LC3 plus 1L MCS	Pla1a	Bdh1
Mouse Liver BGRN	LC3 plus 1L MCS	Lamb3	Crat
Mouse Liver BGRN	LC3 plus 1L MCS	Rarres1	Ces2
Mouse Liver BGRN	LC3 plus 1L MCS	Gtf2ird1	Thrsp
Mouse Liver BGRN	LC3 plus 1L MCS	Thrsp	Sftpa1
Mouse Liver BGRN	LC3 plus 1L MCS	Thrsp	Sc4mol
Mouse Liver BGRN	LC3 plus 1L MCS	Thrsp	Pfkfb1
Mouse Liver BGRN	LC3 plus 1L MCS	Thrsp	Usp2
Mouse Liver BGRN	LC3 plus 1L MCS	Ces2	Tcp1
Mouse Liver BGRN	LC3 plus 1L MCS	Ces2	Itih3
Mouse Liver BGRN	LC3 plus 1L MCS	Ces2	BC015286
Mouse Liver BGRN	LC3 plus 1L MCS	Rhbg	Ces2
Mouse Liver BGRN	LC3 plus 1L MCS	Coq10b	Por
Mouse Liver BGRN	LC3 plus 1L MCS	Coq10b	MMG00296268
Mouse Liver BGRN	LC3 plus 1L MCS	Coq10b	Usp2
Mouse Liver BGRN	LC3 plus 1L MCS	Ppy	Ppp2ca
Mouse Liver BGRN	LC3 plus 1L MCS	Ttf2	Cml1
Mouse Liver BGRN	LC3 plus 1L MCS	Aldob	Pcbd1
Mouse Liver BGRN	LC3 plus 1L MCS	2310009B15Rik	Slc27a1
Mouse Liver BGRN	LC3 plus 1L MCS	2310009B15Rik	Hes6
Mouse Liver BGRN	LC3 plus 1L MCS	Suds3	Brap
Mouse Liver BGRN	LC3 plus 1L MCS	Suds3	Rom1
Mouse Liver BGRN	LC3 plus 1L MCS	Suds3	Ccdc52
Mouse Liver BGRN	LC3 plus 1L MCS	BC003266	Acaa1a
Mouse Liver BGRN	LC3 plus 1L MCS	Pex11a	Chpt1
Mouse Liver BGRN	LC3 plus 1L MCS	Pex11a	Atp6v0a2
Mouse Liver BGRN	LC3 plus 1L MCS	Pex11a	Abcc3
Mouse Liver BGRN	LC3 plus 1L MCS	Pex11a	Gal3st1
Mouse Liver BGRN	LC3 plus 1L MCS	MMG00213641	Slc22a7
Mouse Liver BGRN	LC3 plus 1L MCS	MMG00213641	Fst
Mouse Liver BGRN	LC3 plus 1L MCS	MMG00213641	Ces2
Mouse Liver BGRN	LC3 plus 1L MCS	MMG00213641	6230424C14Rik
Mouse Liver BGRN	LC3 plus 1L MCS	Pcbp2	Senp1
Mouse Liver BGRN	LC3 plus 1L MCS	6230424C14Rik	Slc22a7
Mouse Liver BGRN	LC3 plus 1L MCS	MMG00216376	Pcbp2
Mouse Liver BGRN	LC3 plus 1L MCS	MMG00216376	Senp1
Mouse Liver BGRN	LC3 plus 1L MCS	Ugt2b38	Flvcr2
Mouse Liver BGRN	LC3 plus 1L MCS	Ugt2b38	Serpina4-ps1
Mouse Liver BGRN	LC3 plus 1L MCS	Zbtb7a	Ifngr2
Mouse Liver BGRN	LC3 plus 1L MCS	Cyp4a31	Chchd4
Mouse Liver BGRN	LC3 plus 1L MCS	Stch	MMG00374664
Mouse Liver BGRN	LC3 plus 1L MCS	Morf4l2	EG625253
Mouse Liver BGRN	LC3 plus 1L MCS	Morf4l2	Stch
Mouse Liver BGRN	LC3 plus 1L MCS	Tmed2	MMG00323784
Mouse Liver BGRN	LC3 plus 1L MCS	Tmed2	Sec23a
Mouse Liver BGRN	LC3 plus 1L MCS	Xbp1	Slc30a5
Mouse Liver BGRN	LC3 plus 1L MCS	Xbp1	EG625253
Mouse Liver BGRN	LC3 plus 1L MCS	Ubp1	MMG00372817
Mouse Liver BGRN	LC3 plus 1L MCS	Abcd3	Acot12
Mouse Liver BGRN	LC3 plus 1L MCS	Abcd3	Pde6h
Mouse Liver BGRN	LC3 plus 1L MCS	Abcd3	Acsl1
Mouse Liver BGRN	LC3 plus 1L MCS	Krit1	Zkscan17
Mouse Liver BGRN	LC3 plus 1L MCS	Mtnr1a	Chd1
Mouse Liver BGRN	LC3 plus 1L MCS	Chd1	MMG00372934
Mouse Liver BGRN	LC3 plus 1L MCS	Chd1	2900010M23Rik
Mouse Liver BGRN	LC3 plus 1L MCS	Pus1	Serinc1
Mouse Liver BGRN	LC3 plus 1L MCS	Mid1ip1	D4Bwg0951e
Mouse Liver BGRN	LC3 plus 1L MCS	Mid1ip1	Fasn
Mouse Liver BGRN	LC3 plus 1L MCS	D4Bwg0951e	Slc10a6
Mouse Liver BGRN	LC3 plus 1L MCS	Pnpla7	Robo1
Mouse Liver BGRN	LC3 plus 1L MCS	Thap3	Slc25a45
Mouse Liver BGRN	LC3 plus 1L MCS	Robo1	Cxadr
Mouse Liver BGRN	LC3 plus 1L MCS	Cyp2c39	6530404N21Rik
Mouse Liver BGRN	LC3 plus 1L MCS	Cyp2c39	As3mt
Mouse Liver BGRN	LC3 plus 1L MCS	D730039F16Rik	Cyb5b
Mouse Liver BGRN	LC3 plus 1L MCS	Zfp1	Bace1
Mouse Liver BGRN	LC3 plus 1L MCS	6530404N21Rik	Cyp2c44
Mouse Liver BGRN	LC3 plus 1L MCS	6530404N21Rik	Taf5
Mouse Liver BGRN	LC3 plus 1L MCS	Aldh3a2	Hsd17b4
Mouse Liver BGRN	LC3 plus 1L MCS	Acat1	Aldh3a2
Mouse Liver BGRN	LC3 plus 1L MCS	Hsd17b10	Atp6v1e1
Mouse Liver BGRN	LC3 plus 1L MCS	Hsd17b10	Olig2
Mouse Liver BGRN	LC3 plus 1L MCS	Hlf	Ppara
Mouse Liver BGRN	LC3 plus 1L MCS	MMG00216852	Serinc1
Mouse Liver BGRN	LC3 plus 1L MCS	Ppara	Rhobtb1
Mouse Liver BGRN	LC3 plus 1L MCS	Ppara	1810055G02Rik
Mouse Liver BGRN	LC3 plus 1L MCS	Serinc1	Azi2
Mouse Liver BGRN	LC3 plus 1L MCS	Serinc1	Abce1
Mouse Liver BGRN	LC3 plus 1L MCS	Serinc1	Zfp759
Mouse Liver BGRN	LC3 plus 1L MCS	Serinc1	Psmc6
Mouse Liver BGRN	LC3 plus 1L MCS	Nrbf2	Mmd
Mouse Liver BGRN	LC3 plus 1L MCS	Rnf2	Cnot6
Mouse Liver BGRN	LC3 plus 1L MCS	Rnf2	Parg
Mouse Liver BGRN	LC3 plus 1L MCS	Rnf2	Zfand6
Mouse Liver BGRN	LC3 plus 1L MCS	Polr3k	6620401M08Rik
Mouse Liver BGRN	LC3 plus 1L MCS	Polr3k	Itfg1
Mouse Liver BGRN	LC3 plus 1L MCS	Polr3k	Dynlt3
Mouse Liver BGRN	LC3 plus 1L MCS	Polr3k	Cnot6
Mouse Liver BGRN	LC3 plus 1L MCS	Polr3k	Sdcbp
Mouse Liver BGRN	LC3 plus 1L MCS	MMG00205451	Atp6v1e1
Mouse Liver BGRN	LC3 plus 1L MCS	Foxn3	Phf1
Mouse Liver BGRN	LC3 plus 1L MCS	Foxn3	Daam1
Mouse Liver BGRN	LC3 plus 1L MCS	Abcg8	Abcg5
Mouse Liver BGRN	LC3 plus 1L MCS	Paqr9	Mmd
Mouse Liver BGRN	LC3 plus 1L MCS	Atp6v1e1	Abcb1a
Mouse Liver BGRN	LC3 plus 1L MCS	Atp6v1e1	2510049J12Rik
Mouse Liver BGRN	LC3 plus 1L MCS	Atp6v1e1	Ermp1
Mouse Liver BGRN	LC3 plus 1L MCS	Atp6v1e1	EG384325
Mouse Liver BGRN	LC3 plus 1L MCS	Atp6v1e1	Dusp22
Mouse Liver BGRN	LC3 plus 1L MCS	Atp6v1e1	MMG00323158
Mouse Liver BGRN	LC3 plus 1L MCS	Atp6v1e1	Inadl
Mouse Liver BGRN	LC3 plus 1L MCS	Retsat	Mmd
Mouse Liver BGRN	LC3 plus 1L MCS	Tmem150	Atp6v1e1
Mouse Liver BGRN	LC3 plus 1L MCS	Ngly1	Nudcd1
Mouse Liver BGRN	LC3 plus 1L MCS	Ugcg	Daam1
Mouse Liver BGRN	LC3 plus 1L MCS	Ugcg	Dusp3
Mouse Liver BGRN	LC3 plus 1L MCS	Ugcg	Spryd3
Mouse Liver BGRN	LC3 plus 1L MCS	Spryd3	Slc43a2
Mouse Liver BGRN	LC3 plus 1L MCS	6720456H20Rik	Wdhd1
Mouse Liver BGRN	LC3 plus 1L MCS	6720456H20Rik	Rpgrip1
Mouse Liver BGRN	LC3 plus 1L MCS	Gpr120	Ctla2a
Mouse Liver BGRN	LC3 plus 1L MCS	Gpr120	2010012O05Rik
Mouse Liver BGRN	LC3 plus 1L MCS	Slc24a6	Pdcd4
Mouse Liver BGRN	LC3 plus 1L MCS	Insc	Slc25a22
Mouse Liver BGRN	LC3 plus 1L MCS	Insc	Dnajb11
Mouse Liver BGRN	LC3 plus 1L MCS	Insc	Tmed10
Mouse Liver BGRN	LC3 plus 1L MCS	Hk2	Chrna2
Mouse Liver BGRN	LC3 plus 1L MCS	Acadl	6820402A03Rik
Mouse Liver BGRN	LC3 plus 1L MCS	Dap	Nudcd1
Mouse Liver BGRN	LC3 plus 1L MCS	Grn	C730048C13Rik
Mouse Liver BGRN	LC3 plus 1L MCS	Cps1	Acadl
Mouse Liver BGRN	LC3 plus 1L MCS	Cps1	6820402A03Rik
Mouse Liver BGRN	LC3 plus 1L MCS	Cps1	Acadsb
Mouse Liver BGRN	LC3 plus 1L MCS	Ppib	C730048C13Rik
Mouse Liver BGRN	LC3 plus 1L MCS	Ppib	Derl2
Mouse Liver BGRN	LC3 plus 1L MCS	Tcp1	MMG00323158
Mouse Liver BGRN	LC3 plus 1L MCS	Paip1	Hmgcs1
Mouse Liver BGRN	LC3 plus 1L MCS	Hars	Prelid2
Mouse Liver BGRN	LC3 plus 1L MCS	Npc1	Prelid2
Mouse Liver BGRN	LC3 plus 1L MCS	Npc1	Hars
Mouse Liver BGRN	LC3 plus 1L MCS	Slc25a13	Chuk
Mouse Liver BGRN	LC3 plus 1L MCS	Slc25a13	Tubb6
Mouse Liver BGRN	LC3 plus 1L MCS	Slc25a13	MMG00323027
Mouse Liver BGRN	LC3 plus 1L MCS	Slc25a13	Fbxl19
Mouse Liver BGRN	LC3 plus 1L MCS	Alg8	Ccdc71
Mouse Liver BGRN	LC3 plus 1L MCS	Alg8	C330006A16Rik
Mouse Liver BGRN	LC3 plus 1L MCS	Sh3d19	Alg8
Mouse Liver BGRN	LC3 plus 1L MCS	Slc15a4	Brap
Mouse Liver BGRN	LC3 plus 1L MCS	Slc15a4	Gpr12
Mouse Liver BGRN	LC3 plus 1L MCS	Slc15a4	Gbas
Mouse Liver BGRN	LC3 plus 1L MCS	Slc15a4	MMG00239234
Mouse Liver BGRN	LC3 plus 1L MCS	Apobec1	Atp6v1e1
Mouse Liver BGRN	LC3 plus 1L MCS	Apobec1	Mrpl35
Mouse Liver BGRN	LC3 plus 1L MCS	Myo1c	Abhd2
Mouse Liver BGRN	LC3 plus 1L MCS	1700040L02Rik	Fdft1
Mouse Liver BGRN	LC3 plus 1L MCS	1700040L02Rik	Creld2
Mouse Liver BGRN	LC3 plus 1L MCS	Abhd2	Acadsb
Mouse Liver BGRN	LC3 plus 1L MCS	Cidec	2510049J12Rik
Mouse Liver BGRN	LC3 plus 1L MCS	Cidec	Gal3st1
Mouse Liver BGRN	LC3 plus 1L MCS	Slc16a7	Acot4
Mouse Liver BGRN	LC3 plus 1L MCS	Slc16a7	Pank3
Mouse Liver BGRN	LC3 plus 1L MCS	MMG00220835	MMG00278689
Mouse Liver BGRN	LC3 plus 1L MCS	MMG00220835	Dhcr7
Mouse Liver BGRN	LC3 plus 1L MCS	2810408M09Rik	2410001C21Rik
Mouse Liver BGRN	LC3 plus 1L MCS	Fdps	MMG00220835
Mouse Liver BGRN	LC3 plus 1L MCS	Fdps	Pclo
Mouse Liver BGRN	LC3 plus 1L MCS	Fdps	MMG00278689
Mouse Liver BGRN	LC3 plus 1L MCS	Tmem77	Rbm7
Mouse Liver BGRN	LC3 plus 1L MCS	Tmem77	Tfpi2
Mouse Liver BGRN	LC3 plus 1L MCS	Dck	Ssr1
Mouse Liver BGRN	LC3 plus 1L MCS	Dck	Ubtd2
Mouse Liver BGRN	LC3 plus 1L MCS	Osbpl5	MMG00276322
Mouse Liver BGRN	LC3 plus 1L MCS	Osbpl5	Slc16a7
Mouse Liver BGRN	LC3 plus 1L MCS	Osbpl5	Usp2
Mouse Liver BGRN	LC3 plus 1L MCS	2410001C21Rik	2310004N24Rik
Mouse Liver BGRN	LC3 plus 1L MCS	2410001C21Rik	Pnpla7
Mouse Liver BGRN	LC3 plus 1L MCS	MMG00204625	Osbpl5
Mouse Liver BGRN	LC3 plus 1L MCS	MMG00204625	Mgll
Mouse Liver BGRN	LC3 plus 1L MCS	MMG00204625	Abhd6
Mouse Liver BGRN	LC3 plus 1L MCS	MMG00204625	Rhbdd2
Mouse Liver BGRN	LC3 plus 1L MCS	MMG00204625	Retsat
Mouse Liver BGRN	LC3 plus 1L MCS	Slc40a1	2410001C21Rik
Mouse Liver BGRN	LC3 plus 1L MCS	Tbc1d23	Mina
Mouse Liver BGRN	LC3 plus 1L MCS	Tbc1d23	Nit2
Mouse Liver BGRN	LC3 plus 1L MCS	Mgat5	Hes6
Mouse Liver BGRN	LC3 plus 1L MCS	Pard3b	Hes6
Mouse Liver BGRN	LC3 plus 1L MCS	Hes6	Vps37c
Mouse Liver BGRN	LC3 plus 1L MCS	Ehhadh	MMG00378172
Mouse Liver BGRN	LC3 plus 1L MCS	Ctdspl	Acaa1a
Mouse Liver BGRN	LC3 plus 1L MCS	Pnpla2	0610009B22Rik
Mouse Liver BGRN	LC3 plus 1L MCS	Pnpla2	Grasp
Mouse Liver BGRN	LC3 plus 1L MCS	Pnpla2	Dnmbp
Mouse Liver BGRN	LC3 plus 1L MCS	Acaa1a	Stch
Mouse Liver BGRN	LC3 plus 1L MCS	Acaa1a	Sfrp4
Mouse Liver BGRN	LC3 plus 1L MCS	Acaa1a	Jarid1d
Mouse Liver BGRN	LC3 plus 1L MCS	Acaa1a	4921509J17Rik
Mouse Liver BGRN	LC3 plus 1L MCS	Hsdl2	Ehhadh
Mouse Liver BGRN	LC3 plus 1L MCS	Hsdl2	Thumpd3
Mouse Liver BGRN	LC3 plus 1L MCS	Hsdl2	Slc7a4
Mouse Liver BGRN	LC3 plus 1L MCS	Hsdl2	Slc22a5
Mouse Liver BGRN	LC3 plus 1L MCS	Hsdl2	Tmed5
Mouse Liver BGRN	LC3 plus 1L MCS	Tmed5	MMG00358374
Mouse Liver BGRN	LC3 plus 1L MCS	Slc5a6	Pnpla2
Mouse Liver BGRN	LC3 plus 1L MCS	Slc5a6	Cnnm1
Mouse Liver BGRN	LC3 plus 1L MCS	Slc5a6	St3gal1
Mouse Liver BGRN	LC3 plus 1L MCS	Rev3l	Hif1a
Mouse Liver BGRN	LC3 plus 1L MCS	Oaf	Eif1a
Mouse Liver BGRN	LC3 plus 1L MCS	Oaf	Ube2s
Mouse Liver BGRN	LC3 plus 1L MCS	Ube2s	EG433225
Mouse Liver BGRN	LC3 plus 1L MCS	Ube2s	MMG00319340
Mouse Liver BGRN	LC3 plus 1L MCS	Eif1a	Oxr1
Mouse Liver BGRN	LC3 plus 1L MCS	9030425E11Rik	Sc5d
Mouse Liver BGRN	LC3 plus 1L MCS	Gbp4	2900010M23Rik
Mouse Liver BGRN	LC3 plus 1L MCS	Elovl6	Slc27a1
Mouse Liver BGRN	LC3 plus 1L MCS	Elovl6	MMG00269683
Mouse Liver BGRN	LC3 plus 1L MCS	Elovl6	Fasn
Mouse Liver BGRN	LC3 plus 1L MCS	Elovl6	Acaca
Mouse Liver BGRN	LC3 plus 1L MCS	Grb14	Gbp4
Mouse Liver BGRN	LC3 plus 1L MCS	Grb14	Sc4mol
Mouse Liver BGRN	LC3 plus 1L MCS	Hormad2	Wdr67
Mouse Liver BGRN	LC3 plus 1L MCS	Hormad2	Fasn
Mouse Liver BGRN	LC3 plus 1L MCS	Hormad2	Acaca
Mouse Liver BGRN	LC3 plus 1L MCS	Acaca	Acly
Mouse Liver BGRN	LC3 plus 1L MCS	Acaca	Fasn
Mouse Liver BGRN	LC3 plus 1L MCS	Acaca	ENSMUSG00000061510
Mouse Liver BGRN	LC3 plus 1L MCS	Acaca	Dak
Mouse Liver BGRN	LC3 plus 1L MCS	Acaca	Vat1
Mouse Liver BGRN	LC3 plus 1L MCS	Acaca	Ppp1r11
Mouse Liver BGRN	LC3 plus 1L MCS	Acaca	Pnpla3
Mouse Liver BGRN	LC3 plus 1L MCS	Acaca	Gpam
Mouse Liver BGRN	LC3 plus 1L MCS	Rgs16	Acaca
Mouse Liver BGRN	LC3 plus 1L MCS	MMG00230669	Cnnm1
Mouse Liver BGRN	LC3 plus 1L MCS	MMG00230669	Oplah
Mouse Liver BGRN	LC3 plus 1L MCS	Decr2	Gfer
Mouse Liver BGRN	LC3 plus 1L MCS	Decr2	Enpp5
Mouse Liver BGRN	LC3 plus 1L MCS	Decr2	9030612M13Rik
Mouse Liver BGRN	LC3 plus 1L MCS	Decr2	Vps52
Mouse Liver BGRN	LC3 plus 1L MCS	MMG00371409	MMG00372817
Mouse Liver BGRN	LC3 plus 1L MCS	Amy2	Serinc2
Mouse Liver BGRN	LC3 plus 1L MCS	Farsa	Slc25a20
Mouse Liver BGRN	LC3 plus 1L MCS	AW146020	Scamp1
Mouse Liver BGRN	LC3 plus 1L MCS	Rnf125	MMG00322328
Mouse Liver BGRN	LC3 plus 1L MCS	Hsd17b2	MMG00359952
Mouse Liver BGRN	LC3 plus 1L MCS	Hsd17b2	Clec2h
Mouse Liver BGRN	LC3 plus 1L MCS	Slk	Ldb1
Mouse Liver BGRN	LC3 plus 1L MCS	Ncapd2	BC015286
Mouse Liver BGRN	LC3 plus 1L MCS	Ncapd2	2310005P05Rik
Mouse Liver BGRN	LC3 plus 1L MCS	Xylb	Acaa1a
Mouse Liver BGRN	LC3 plus 1L MCS	Casp6	Laptm4b
Mouse Liver BGRN	LC3 plus 1L MCS	Casp6	Eif4b
Mouse Liver BGRN	LC3 plus 1L MCS	Kmo	Acadsb
Mouse Liver BGRN	LC3 plus 1L MCS	Kmo	Impa2
Mouse Liver BGRN	LC3 plus 1L MCS	Tmem101	Hmgcr
Mouse Liver BGRN	LC3 plus 1L MCS	Tmem101	MMG00363298
Mouse Liver BGRN	LC3 plus 1L MCS	Elovl1	Capn1
Mouse Liver BGRN	LC3 plus 1L MCS	Elovl1	Cadps2
Mouse Liver BGRN	LC3 plus 1L MCS	Elovl1	Upf1
Mouse Liver BGRN	LC3 plus 1L MCS	Elovl1	Rbm7
Mouse Liver BGRN	LC3 plus 1L MCS	Elovl1	Grip2
Mouse Liver BGRN	LC3 plus 1L MCS	Mvd	Hmgcs1
Mouse Liver BGRN	LC3 plus 1L MCS	Mvd	Srebf2
Mouse Liver BGRN	LC3 plus 1L MCS	AW548124	Ube2s
Mouse Liver BGRN	LC3 plus 1L MCS	Mybbp1a	Eif4b
Mouse Liver BGRN	LC3 plus 1L MCS	Per2	Stk25
Mouse Liver BGRN	LC3 plus 1L MCS	Per2	Slc16a1
Mouse Liver BGRN	LC3 plus 1L MCS	Per2	Usp40
Mouse Liver BGRN	LC3 plus 1L MCS	Per2	Usp2
Mouse Liver BGRN	LC3 plus 1L MCS	Edg8	Oaf
Mouse Liver BGRN	LC3 plus 1L MCS	Myo1b	Mvp
Mouse Liver BGRN	LC3 plus 1L MCS	Tgoln2	Rangap1
Mouse Liver BGRN	LC3 plus 1L MCS	Tex261	Arhgap24
Mouse Liver BGRN	LC3 plus 1L MCS	MMG00232462	Scamp1
Mouse Liver BGRN	LC3 plus 1L MCS	MMG00232462	Tex261
Mouse Liver BGRN	LC3 plus 1L MCS	Angptl4	Pde4b
Mouse Liver BGRN	LC3 plus 1L MCS	Angptl4	Dnmbp
Mouse Liver BGRN	LC3 plus 1L MCS	Tmem176a	Cpox
Mouse Liver BGRN	LC3 plus 1L MCS	9130023D20Rik	Gna14
Mouse Liver BGRN	LC3 plus 1L MCS	Slc41a3	Il17rb
Mouse Liver BGRN	LC3 plus 1L MCS	Slc41a3	Chac2
Mouse Liver BGRN	LC3 plus 1L MCS	Slc41a3	C730048C13Rik
Mouse Liver BGRN	LC3 plus 1L MCS	Slc41a3	Tars
Mouse Liver BGRN	LC3 plus 1L MCS	Hsd3b2	9830102E05Rik
Mouse Liver BGRN	LC3 plus 1L MCS	Hsd3b2	B230342M21Rik
Mouse Liver BGRN	LC3 plus 1L MCS	Hsd3b2	Abcg8
Mouse Liver BGRN	LC3 plus 1L MCS	Hsd3b2	Abcg5
Mouse Liver BGRN	LC3 plus 1L MCS	Hsd3b2	Gas6
Mouse Liver BGRN	LC3 plus 1L MCS	Hsd3b2	Fbxo6
Mouse Liver BGRN	LC3 plus 1L MCS	Hsd3b2	EG13909
Mouse Liver BGRN	LC3 plus 1L MCS	Hsd3b2	Cabyr
Mouse Liver BGRN	LC3 plus 1L MCS	Hsd3b2	Lect1
Mouse Liver BGRN	LC3 plus 1L MCS	Hsd3b2	Kctd17
Mouse Liver BGRN	LC3 plus 1L MCS	Hsd3b2	Gna14
Mouse Liver BGRN	LC3 plus 1L MCS	Hsd3b2	Ghr
Mouse Liver BGRN	LC3 plus 1L MCS	Hsd3b2	Sult1b1
Mouse Liver BGRN	LC3 plus 1L MCS	Hsd3b2	Slc46a3
Mouse Liver BGRN	LC3 plus 1L MCS	Hsd3b2	Ppargc1b
Mouse Liver BGRN	LC3 plus 1L MCS	Hsd3b2	M6prbp1
Mouse Liver BGRN	LC3 plus 1L MCS	Siglec5	Acat2
Mouse Liver BGRN	LC3 plus 1L MCS	Sucnr1	Hsd3b2
Mouse Liver BGRN	LC3 plus 1L MCS	Sucnr1	Commd2
Mouse Liver BGRN	LC3 plus 1L MCS	Sucnr1	Cald1
Mouse Liver BGRN	LC3 plus 1L MCS	Sucnr1	Slc41a3
Mouse Liver BGRN	LC3 plus 1L MCS	Sucnr1	Relb
Mouse Liver BGRN	LC3 plus 1L MCS	Sucnr1	Sult1b1
Mouse Liver BGRN	LC3 plus 1L MCS	Sord	Pdia3
Mouse Liver BGRN	LC3 plus 1L MCS	Sord	Shf
Mouse Liver BGRN	LC3 plus 1L MCS	Depdc7	Angptl4
Mouse Liver BGRN	LC3 plus 1L MCS	Depdc7	F3
Mouse Liver BGRN	LC3 plus 1L MCS	Depdc7	MMG00317073
Mouse Liver BGRN	LC3 plus 1L MCS	Depdc7	Rasgef1b
Mouse Liver BGRN	LC3 plus 1L MCS	Depdc7	Speer4f
Mouse Liver BGRN	LC3 plus 1L MCS	Derl3	Creld2
Mouse Liver BGRN	LC3 plus 1L MCS	Derl3	Pdia6
Mouse Liver BGRN	LC3 plus 1L MCS	Usp2	Sftpa1
Mouse Liver BGRN	LC3 plus 1L MCS	Usp2	B230342M21Rik
Mouse Liver BGRN	LC3 plus 1L MCS	Cyp8b1	Ecgf1
Mouse Liver BGRN	LC3 plus 1L MCS	Cyp8b1	Dexi
Mouse Liver BGRN	LC3 plus 1L MCS	Cyp8b1	Mmd
Mouse Liver BGRN	LC3 plus 1L MCS	Rbpms2	Atxn7l1
Mouse Liver BGRN	LC3 plus 1L MCS	Dexi	MMG00323784
Mouse Liver BGRN	LC3 plus 1L MCS	Hoxa10	Tuba1b
Mouse Liver BGRN	LC3 plus 1L MCS	Hoxa10	Pnpla3
Mouse Liver BGRN	LC3 plus 1L MCS	Tuba1b	Tuba4a
Mouse Liver BGRN	LC3 plus 1L MCS	Khk	Acly
Mouse Liver BGRN	LC3 plus 1L MCS	Pnpla5	Acly
Mouse Liver BGRN	LC3 plus 1L MCS	Pnpla5	Pnpla3
Mouse Liver BGRN	LC3 plus 1L MCS	Ppfibp1	Etv6
Mouse Liver BGRN	LC3 plus 1L MCS	Ppfibp1	Pik3c2g
Mouse Liver BGRN	LC3 plus 1L MCS	Ppfibp1	MMG00376614
Mouse Liver BGRN	LC3 plus 1L MCS	Ppfibp1	Hspb6
Mouse Liver BGRN	LC3 plus 1L MCS	Ppfibp1	Stk24
Mouse Liver BGRN	LC3 plus 1L MCS	Ppfibp1	Prl3c1
Mouse Liver BGRN	LC3 plus 1L MCS	Rasa4	Mvp
Mouse Liver BGRN	LC3 plus 1L MCS	Cyp4a10	MMG00378172
Mouse Liver BGRN	LC3 plus 1L MCS	Cyp4a10	Acot1
Mouse Liver BGRN	LC3 plus 1L MCS	Mrg1	MMG00237223
Mouse Liver BGRN	LC3 plus 1L MCS	Mrg1	Ppfibp1
Mouse Liver BGRN	LC3 plus 1L MCS	Tmem55b	Rpgrip1
Mouse Liver BGRN	LC3 plus 1L MCS	Tmem55b	Osgep
Mouse Liver BGRN	LC3 plus 1L MCS	Acot1	Acot3
Mouse Liver BGRN	LC3 plus 1L MCS	Acot1	Ehhadh
Mouse Liver BGRN	LC3 plus 1L MCS	MMG00204491	Crcp
Mouse Liver BGRN	LC3 plus 1L MCS	Acot3	4833439F03Rik
Mouse Liver BGRN	LC3 plus 1L MCS	Acot3	Ccnk
Mouse Liver BGRN	LC3 plus 1L MCS	Acot3	Acot4
Mouse Liver BGRN	LC3 plus 1L MCS	MMG00237223	6530403A03Rik
Mouse Liver BGRN	LC3 plus 1L MCS	MMG00237223	Acaca
Mouse Liver BGRN	LC3 plus 1L MCS	MMG00237223	A230097K15Rik
Mouse Liver BGRN	LC3 plus 1L MCS	MMG00237223	Agpat3
Mouse Liver BGRN	LC3 plus 1L MCS	MMG00237223	Ppp1r11
Mouse Liver BGRN	LC3 plus 1L MCS	MMG00237223	Tmed10
Mouse Liver BGRN	LC3 plus 1L MCS	Ikbke	Acot1
Mouse Liver BGRN	LC3 plus 1L MCS	Ikbke	Fkbp11
Mouse Liver BGRN	LC3 plus 1L MCS	Ikbke	Armet
Mouse Liver BGRN	LC3 plus 1L MCS	1110030E23Rik	Sult1a1
Mouse Liver BGRN	LC3 plus 1L MCS	1110030E23Rik	Qprt
Mouse Liver BGRN	LC3 plus 1L MCS	4930511A08Rik	Tmem55b
Mouse Liver BGRN	LC3 plus 1L MCS	Soat1	1110030E23Rik
Mouse Liver BGRN	LC3 plus 1L MCS	Soat1	Qprt
Mouse Liver BGRN	LC3 plus 1L MCS	Tmod4	Slc33a1
Mouse Liver BGRN	LC3 plus 1L MCS	Dhcr24	Lpin2
Mouse Liver BGRN	LC3 plus 1L MCS	Dhcr24	MMG00278689
Mouse Liver BGRN	LC3 plus 1L MCS	Slc33a1	Stch
Mouse Liver BGRN	LC3 plus 1L MCS	Slc33a1	Paip2
Mouse Liver BGRN	LC3 plus 1L MCS	Slc33a1	4933421E11Rik
Mouse Liver BGRN	LC3 plus 1L MCS	MMG00218540	Zkscan17
Mouse Liver BGRN	LC3 plus 1L MCS	MMG00218540	1110031B06Rik
Mouse Liver BGRN	LC3 plus 1L MCS	Bicc1	Sqle
Mouse Liver BGRN	LC3 plus 1L MCS	Cltc	A230051G13Rik
Mouse Liver BGRN	LC3 plus 1L MCS	Dhcr7	Tmem97
Mouse Liver BGRN	LC3 plus 1L MCS	Dhcr7	Sc4mol
Mouse Liver BGRN	LC3 plus 1L MCS	Dhcr7	Fads2
Mouse Liver BGRN	LC3 plus 1L MCS	Pmvk	Dhcr7
Mouse Liver BGRN	LC3 plus 1L MCS	Pmvk	Pcsk9
Mouse Liver BGRN	LC3 plus 1L MCS	Pmvk	Npc2
Mouse Liver BGRN	LC3 plus 1L MCS	Pmvk	Mvd
Mouse Liver BGRN	LC3 plus 1L MCS	Pmvk	Rdh11
Mouse Liver BGRN	LC3 plus 1L MCS	Pcsk9	Hcrtr1
Mouse Liver BGRN	LC3 plus 1L MCS	Pcsk9	Gm166
Mouse Liver BGRN	LC3 plus 1L MCS	Pcsk9	Acat2
Mouse Liver BGRN	LC3 plus 1L MCS	Pcsk9	Hmgcr
Mouse Liver BGRN	LC3 plus 1L MCS	Cml1	Acsm1
Mouse Liver BGRN	LC3 plus 1L MCS	Cml1	2510002D24Rik
Mouse Liver BGRN	LC3 plus 1L MCS	Cml1	Scn11a
Mouse Liver BGRN	LC3 plus 1L MCS	Cml1	Nat8b
Mouse Liver BGRN	LC3 plus 1L MCS	Cml1	Anxa2
Mouse Liver BGRN	LC3 plus 1L MCS	1700086O06Rik	Hars
Mouse Liver BGRN	LC3 plus 1L MCS	1700086O06Rik	Npc1
Mouse Liver BGRN	LC3 plus 1L MCS	1110031B06Rik	1810055E12Rik
Mouse Liver BGRN	LC3 plus 1L MCS	1110031B06Rik	Cltc
Mouse Liver BGRN	LC3 plus 1L MCS	1110031B06Rik	A230051G13Rik
Mouse Liver BGRN	LC3 plus 1L MCS	1110031B06Rik	Pitpna
Mouse Liver BGRN	LC3 plus 1L MCS	1110031B06Rik	Zkscan17
Mouse Liver BGRN	LC3 plus 1L MCS	Frmd4b	Hmgcs1
Mouse Liver BGRN	LC3 plus 1L MCS	MMG00260513	1110031B06Rik
Mouse Liver BGRN	LC3 plus 1L MCS	MMG00260513	Zkscan17
Mouse Liver BGRN	LC3 plus 1L MCS	Cml2	Chkb
Mouse Liver BGRN	LC3 plus 1L MCS	Cml2	Acaca
Mouse Liver BGRN	LC3 plus 1L MCS	Cml2	MMG00359952
Mouse Liver BGRN	LC3 plus 1L MCS	Cml2	Fasn
Mouse Liver BGRN	LC3 plus 1L MCS	Npal1	Frmd4b
Mouse Liver BGRN	LC3 plus 1L MCS	Npal1	Cml2
Mouse Liver BGRN	LC3 plus 1L MCS	Npal1	Slc25a45
Mouse Liver BGRN	LC3 plus 1L MCS	Npal1	MMG00230669
Mouse Liver BGRN	LC3 plus 1L MCS	Pkn2	Actr2
Mouse Liver BGRN	LC3 plus 1L MCS	Acsl3	Capn10
Mouse Liver BGRN	LC3 plus 1L MCS	Acsl3	Stk25
Mouse Liver BGRN	LC3 plus 1L MCS	Acsl3	Pkn2
Mouse Liver BGRN	LC3 plus 1L MCS	Acsl3	Hmgcr
Mouse Liver BGRN	LC3 plus 1L MCS	P4ha1	Srebf1
Mouse Liver BGRN	LC3 plus 1L MCS	Stk25	Usp40
Mouse Liver BGRN	LC3 plus 1L MCS	Stk25	Ugt2b38
Mouse Liver BGRN	LC3 plus 1L MCS	MMG00227401	MMG00234033
Mouse Liver BGRN	LC3 plus 1L MCS	MMG00227401	Stard5
Mouse Liver BGRN	LC3 plus 1L MCS	Indol1	Cpox
Mouse Liver BGRN	LC3 plus 1L MCS	Eif4g2	Capn7
Mouse Liver BGRN	LC3 plus 1L MCS	Eif4g2	Rbm7
Mouse Liver BGRN	LC3 plus 1L MCS	Eif4g2	Psma4
Mouse Liver BGRN	LC3 plus 1L MCS	Eif4g2	Hif1a
Mouse Liver BGRN	LC3 plus 1L MCS	Eif4g2	Gabra1
Mouse Liver BGRN	LC3 plus 1L MCS	Capn7	MMG00319892
Mouse Liver BGRN	LC3 plus 1L MCS	Osbpl8	Nit2
Mouse Liver BGRN	LC3 plus 1L MCS	Ankrd56	Hsd17b13
Mouse Liver BGRN	LC3 plus 1L MCS	Azi2	Iigp1
Mouse Liver BGRN	LC3 plus 1L MCS	Myo9b	M6prbp1
Mouse Liver BGRN	LC3 plus 1L MCS	Igfbp2	Cnnm1
Mouse Liver BGRN	LC3 plus 1L MCS	Igfbp2	MMG00301616
Mouse Liver BGRN	LC3 plus 1L MCS	Igfbp2	Mmd
Mouse Liver BGRN	LC3 plus 1L MCS	Ppm1l	Slc33a1
Mouse Liver BGRN	LC3 plus 1L MCS	MMG00223938	MMG00378172
Mouse Liver BGRN	LC3 plus 1L MCS	MMG00223938	Cyp4a14
Mouse Liver BGRN	LC3 plus 1L MCS	Cnnm1	MMG00371409
Mouse Liver BGRN	LC3 plus 1L MCS	Acot12	Rom1
Mouse Liver BGRN	LC3 plus 1L MCS	Acot12	MMG00373587
Mouse Liver BGRN	LC3 plus 1L MCS	Acot4	Cgnl1
Mouse Liver BGRN	LC3 plus 1L MCS	MMG00234033	Dnaja3
Mouse Liver BGRN	LC3 plus 1L MCS	Dnaja3	Nucks1
Mouse Liver BGRN	LC3 plus 1L MCS	Me1	Fasn
Mouse Liver BGRN	LC3 plus 1L MCS	Me1	Scd1
Mouse Liver BGRN	LC3 plus 1L MCS	Me1	MMG00272004
Mouse Liver BGRN	LC3 plus 1L MCS	Dnajb11	Sdf2l1
Mouse Liver BGRN	LC3 plus 1L MCS	Aifm2	Slc39a7
Mouse Liver BGRN	LC3 plus 1L MCS	Pdia6	Sdf2l1
Mouse Liver BGRN	LC3 plus 1L MCS	Pdia6	Dnajb11
Mouse Liver BGRN	LC3 plus 1L MCS	Pdia6	Sec11c
Mouse Liver BGRN	LC3 plus 1L MCS	Sdf2l1	MMG00374664
Mouse Liver BGRN	LC3 plus 1L MCS	2410131K14Rik	Brap
Mouse Liver BGRN	LC3 plus 1L MCS	Inhbe	Shf
Mouse Liver BGRN	LC3 plus 1L MCS	Inhbe	Setdb2
Mouse Liver BGRN	LC3 plus 1L MCS	Inhbe	2010001M09Rik
Mouse Liver BGRN	LC3 plus 1L MCS	B3galnt1	2310016C08Rik
Mouse Liver BGRN	LC3 plus 1L MCS	B3galnt1	Slc33a1
Mouse Liver BGRN	LC3 plus 1L MCS	2510010K19Rik	Zkscan17
Mouse Liver BGRN	LC3 plus 1L MCS	Zkscan17	1810055E12Rik
Mouse Liver BGRN	LC3 plus 1L MCS	Anubl1	Mrpl35
Mouse Liver BGRN	LC3 plus 1L MCS	Anubl1	9630033F20Rik
Mouse Liver BGRN	LC3 plus 1L MCS	Anubl1	Suds3
Mouse Liver BGRN	LC3 plus 1L MCS	Acss2	Nfs1
Mouse Liver BGRN	LC3 plus 1L MCS	Acss2	Car5a
Mouse Liver BGRN	LC3 plus 1L MCS	Acss2	Nsdhl
Mouse Liver BGRN	LC3 plus 1L MCS	Dnajc10	Lrp4
Mouse Liver BGRN	LC3 plus 1L MCS	Lad1	Anubl1
Mouse Liver BGRN	LC3 plus 1L MCS	Car8	Cyp7a1
Mouse Liver BGRN	LC3 plus 1L MCS	Car8	Cidec
Mouse Liver BGRN	LC3 plus 1L MCS	Car8	Tgfbr2
Mouse Liver BGRN	LC3 plus 1L MCS	Car8	Slc17a3
Mouse Liver BGRN	LC3 plus 1L MCS	Car8	Kctd17
Mouse Liver BGRN	LC3 plus 1L MCS	Tesk2	Car8
Mouse Liver BGRN	LC3 plus 1L MCS	Gabarapl1	Arl6ip5
Mouse Liver BGRN	LC3 plus 1L MCS	Gabarapl1	Nt5c2
Mouse Liver BGRN	LC3 plus 1L MCS	Gabarapl1	Mdfi
Mouse Liver BGRN	LC3 plus 1L MCS	Gabarapl1	EG433225
Mouse Liver BGRN	LC3 plus 1L MCS	Gabarapl1	AW548124
Mouse Liver BGRN	LC3 plus 1L MCS	Gabarapl1	Ttc17
Mouse Liver BGRN	LC3 plus 1L MCS	Gabarapl1	Slc25a20
Mouse Liver BGRN	LC3 plus 1L MCS	Gabarapl1	Rnf10
Mouse Liver BGRN	LC3 plus 1L MCS	Gabarapl1	Zfp810
Mouse Liver BGRN	LC3 plus 1L MCS	Atic	Gabarapl1
Mouse Liver BGRN	LC3 plus 1L MCS	Atic	Slc25a20
Mouse Liver BGRN	LC3 plus 1L MCS	Atic	Phf1
Mouse Liver BGRN	LC3 plus 1L MCS	Slc25a20	A930001N09Rik
Mouse Liver BGRN	LC3 plus 1L MCS	Slc25a20	Phf1
Mouse Liver BGRN	LC3 plus 1L MCS	Slc25a20	MMG00378800
Mouse Liver BGRN	LC3 plus 1L MCS	Slc25a20	MMG00319340
Mouse Liver BGRN	LC3 plus 1L MCS	Trim24	Picalm
Mouse Liver BGRN	LC3 plus 1L MCS	Picalm	Lrrc28
Mouse Liver BGRN	LC3 plus 1L MCS	MMG00319892	Nudcd1
Mouse Liver BGRN	LC3 plus 1L MCS	Nsdhl	Idi1
Mouse Liver BGRN	LC3 plus 1L MCS	Idi1	Hmgcr
Mouse Liver BGRN	LC3 plus 1L MCS	Idi1	MMG00380091
Mouse Liver BGRN	LC3 plus 1L MCS	Gyk	Ergic1
Mouse Liver BGRN	LC3 plus 1L MCS	Gyk	Zfp750
Mouse Liver BGRN	LC3 plus 1L MCS	Gyk	MMG00319892
Mouse Liver BGRN	LC3 plus 1L MCS	Gyk	MMG00235022
Mouse Liver BGRN	LC3 plus 1L MCS	9630033F20Rik	Clec2h
Mouse Liver BGRN	LC3 plus 1L MCS	9630033F20Rik	2510049J12Rik
Mouse Liver BGRN	LC3 plus 1L MCS	Idh1	MMG00227401
Mouse Liver BGRN	LC3 plus 1L MCS	Idh1	Echdc1
Mouse Liver BGRN	LC3 plus 1L MCS	Idh1	Mybbp1a
Mouse Liver BGRN	LC3 plus 1L MCS	Col4a1	Anxa2
Mouse Liver BGRN	LC3 plus 1L MCS	Col4a1	Tcp1
Mouse Liver BGRN	LC3 plus 1L MCS	Col4a1	Sorbs3
Mouse Liver BGRN	LC3 plus 1L MCS	Col4a1	Tubb6
Mouse Liver BGRN	LC3 plus 1L MCS	Cyp26a1	Ermp1
Mouse Liver BGRN	LC3 plus 1L MCS	Hmgcs2	Acsl1
Mouse Liver BGRN	LC3 plus 1L MCS	Acsl1	Tmem132a
Mouse Liver BGRN	LC3 plus 1L MCS	Acsl1	Paqr9
Mouse Liver BGRN	LC3 plus 1L MCS	Pde6h	Abcb4
Mouse Liver BGRN	LC3 plus 1L MCS	2510049J12Rik	Gna14
Mouse Liver BGRN	LC3 plus 1L MCS	2510049J12Rik	Tgfbr2
Mouse Liver BGRN	LC3 plus 1L MCS	Bace1	Klc2
Mouse Liver BGRN	LC3 plus 1L MCS	Alas2	9830102E05Rik
Mouse Liver BGRN	LC3 plus 1L MCS	Alas2	Cyp2d10
Mouse Liver BGRN	LC3 plus 1L MCS	Alas2	Ctla2a
Mouse Liver BGRN	LC3 plus 1L MCS	Rbm7	Lysmd3
Mouse Liver BGRN	LC3 plus 1L MCS	Rbm7	Rom1
Mouse Liver BGRN	LC3 plus 1L MCS	Hsd17b7	Sc4mol
Mouse Liver BGRN	LC3 plus 1L MCS	Hsd17b7	S100a10
Mouse Liver BGRN	LC3 plus 1L MCS	Mbnl1	Slc33a1
Mouse Liver BGRN	LC3 plus 1L MCS	Nolc1	As3mt
Mouse Liver BGRN	LC3 plus 1L MCS	Nolc1	2010012O05Rik
Mouse Liver BGRN	LC3 plus 1L MCS	Nolc1	Cyp17a1
Mouse Liver BGRN	LC3 plus 1L MCS	Cat	Acadsb
Mouse Liver BGRN	LC3 plus 1L MCS	Cat	Acsl1
Mouse Liver BGRN	LC3 plus 1L MCS	Cat	MMG00278684
Mouse Liver BGRN	LC3 plus 1L MCS	Acacb	Sc4mol
Mouse Liver BGRN	LC3 plus 1L MCS	Acacb	Dntt
Mouse Liver BGRN	LC3 plus 1L MCS	Dntt	total
Mouse Liver BGRN	LC3 plus 1L MCS	Slco1b2	Iigp1
Mouse Liver BGRN	LC3 plus 1L MCS	Slco1b2	C730048C13Rik
Mouse Liver BGRN	LC3 plus 1L MCS	Slco1b2	Serinc1
Mouse Liver BGRN	LC3 plus 1L MCS	Slco1b2	Ppp1r14b
Mouse Liver BGRN	LC3 plus 1L MCS	Slco1b2	Osbpl8
Mouse Liver BGRN	LC3 plus 1L MCS	Etv6	Stk24
Mouse Liver BGRN	LC3 plus 1L MCS	Hectd3	Uroc1
Mouse Liver BGRN	LC3 plus 1L MCS	Hectd3	Baiap2l1
Mouse Liver BGRN	LC3 plus 1L MCS	Tnfaip8l1	Dntt
Mouse Liver BGRN	LC3 plus 1L MCS	Baiap2l1	Sult1b1
Mouse Liver BGRN	LC3 plus 1L MCS	Baiap2l1	Lrrc28
Mouse Liver BGRN	LC3 plus 1L MCS	Pdia3	C330006A16Rik
Mouse Liver BGRN	LC3 plus 1L MCS	Pdia3	Alg8
Mouse Liver BGRN	LC3 plus 1L MCS	Pdia3	AI182371
Mouse Liver BGRN	LC3 plus 1L MCS	Pdia3	MMG00322156
Mouse Liver BGRN	LC3 plus 1L MCS	Pdia3	Midn
Mouse Liver BGRN	LC3 plus 1L MCS	Pdia3	Itpka
Mouse Liver BGRN	LC3 plus 1L MCS	Pdia3	Slc25a20
Mouse Liver BGRN	LC3 plus 1L MCS	Pdia3	Sh3d19
Mouse Liver BGRN	LC3 plus 1L MCS	Tox	Aacs
Mouse Liver BGRN	LC3 plus 1L MCS	Tox	Atp6v1e1
Mouse Liver BGRN	LC3 plus 1L MCS	Atp1b1	Thrsp
Mouse Liver BGRN	LC3 plus 1L MCS	Atp1b1	Sftpa1
Mouse Liver BGRN	LC3 plus 1L MCS	Atp1b1	Rhobtb1
Mouse Liver BGRN	LC3 plus 1L MCS	Gadd45b	Agt
Mouse Liver BGRN	LC3 plus 1L MCS	Gadd45b	Grasp
Mouse Liver BGRN	LC3 plus 1L MCS	Gadd45b	Gdf15
Mouse Liver BGRN	LC3 plus 1L MCS	Gadd45b	Dusp1
Mouse Liver BGRN	LC3 plus 1L MCS	Gadd45b	Ccl7
Mouse Liver BGRN	LC3 plus 1L MCS	Gadd45b	Serpine1
Mouse Liver BGRN	LC3 plus 1L MCS	Gadd45b	MMG00317073
Mouse Liver BGRN	LC3 plus 1L MCS	Gadd45b	Igfbp1
Mouse Liver BGRN	LC3 plus 1L MCS	Anxa2	MMG00301616
Mouse Liver BGRN	LC3 plus 1L MCS	Anxa2	Lipa
Mouse Liver BGRN	LC3 plus 1L MCS	Anxa2	Tcp1
Mouse Liver BGRN	LC3 plus 1L MCS	Kctd17	Cyp2d13
Mouse Liver BGRN	LC3 plus 1L MCS	Sult1a1	Qprt
Mouse Liver BGRN	LC3 plus 1L MCS	Sult1a1	Sult2b1
Mouse Liver BGRN	LC3 plus 1L MCS	2610002J02Rik	Dntt
Mouse Liver BGRN	LC3 plus 1L MCS	2610002J02Rik	Fbxo6
Mouse Liver BGRN	LC3 plus 1L MCS	MMG00269173	Nudcd1
Mouse Liver BGRN	LC3 plus 1L MCS	MMG00269173	Lysmd3
Mouse Liver BGRN	LC3 plus 1L MCS	Socs2	MMG00380091
Mouse Liver BGRN	LC3 plus 1L MCS	MMG00223091	Oat
Mouse Liver BGRN	LC3 plus 1L MCS	Oat	Gpr120
Mouse Liver BGRN	LC3 plus 1L MCS	Oat	Dad1
Mouse Liver BGRN	LC3 plus 1L MCS	Oat	Mmp14
Mouse Liver BGRN	LC3 plus 1L MCS	Nqo1	Slc22a7
Mouse Liver BGRN	LC3 plus 1L MCS	Hao1	Rev3l
Mouse Liver BGRN	LC3 plus 1L MCS	Rhbdf1	Prune
Mouse Liver BGRN	LC3 plus 1L MCS	OTTMUSG00000021867	Cpt1b
Mouse Liver BGRN	LC3 plus 1L MCS	OTTMUSG00000021867	4930506M07Rik
Mouse Liver BGRN	LC3 plus 1L MCS	Rasgef1b	Gadd45b
Mouse Liver BGRN	LC3 plus 1L MCS	Pck1	Sds
Mouse Liver BGRN	LC3 plus 1L MCS	Pck1	Rasgef1b
Mouse Liver BGRN	LC3 plus 1L MCS	Pck1	Igfbp1
Mouse Liver BGRN	LC3 plus 1L MCS	Pck1	Tat
Mouse Liver BGRN	LC3 plus 1L MCS	Arx	Nudcd1
Mouse Liver BGRN	LC3 plus 1L MCS	Aadac	Commd2
Mouse Liver BGRN	LC3 plus 1L MCS	Igfbp1	Ppp1r3g
Mouse Liver BGRN	LC3 plus 1L MCS	Klkb1	Kctd17
Mouse Liver BGRN	LC3 plus 1L MCS	Klkb1	9130401M01Rik
Mouse Liver BGRN	LC3 plus 1L MCS	Klkb1	Stard4
Mouse Liver BGRN	LC3 plus 1L MCS	Klkb1	Ppp1r14b
Mouse Liver BGRN	LC3 plus 1L MCS	Klkb1	M6prbp1
Mouse Liver BGRN	LC3 plus 1L MCS	Ampd2	Tjp3
Mouse Liver BGRN	LC3 plus 1L MCS	Ampd2	Dsp
Mouse Liver BGRN	LC3 plus 1L MCS	Mrpl35	Atp6v1e1
Mouse Liver BGRN	LC3 plus 1L MCS	Mrpl35	9630033F20Rik
Mouse Liver BGRN	LC3 plus 1L MCS	Bnip3	MMG00323027
Mouse Liver BGRN	LC3 plus 1L MCS	Anxa4	2510049J12Rik
Mouse Liver BGRN	LC3 plus 1L MCS	Anxa4	Arhgap24
Mouse Liver BGRN	LC3 plus 1L MCS	Anxa4	Aldh3a2
Mouse Liver BGRN	LC3 plus 1L MCS	Anxa4	Chchd4
Mouse Liver BGRN	LC3 plus 1L MCS	Anxa4	Itih3
Mouse Liver BGRN	LC3 plus 1L MCS	Anxa4	Mrpl35
Mouse Liver BGRN	LC3 plus 1L MCS	Anxa4	Tex261
Mouse Liver BGRN	LC3 plus 1L MCS	Anxa4	Sunc1
Mouse Liver BGRN	LC3 plus 1L MCS	Dsp	Tubb4
Mouse Liver BGRN	LC3 plus 1L MCS	Tgoln1	Bid
Mouse Liver BGRN	LC3 plus 1L MCS	Tgoln1	Anxa4
Mouse Liver BGRN	LC3 plus 1L MCS	Tgoln1	Mrpl35
Mouse Liver BGRN	LC3 plus 1L MCS	Tgoln1	Fgf11
Mouse Liver BGRN	LC3 plus 1L MCS	Tgoln1	Tgoln2
Mouse Liver BGRN	LC3 plus 1L MCS	Tgoln1	Retsat
Mouse Liver BGRN	LC3 plus 1L MCS	Tgoln1	Rangap1
Mouse Liver BGRN	LC3 plus 1L MCS	Tgoln1	Ndufa6
Mouse Liver BGRN	LC3 plus 1L MCS	Ass1	Sorbs3
Mouse Liver BGRN	LC3 plus 1L MCS	Ass1	Sds
Mouse Liver BGRN	LC3 plus 1L MCS	Dgkq	Rnf10
Mouse Liver BGRN	LC3 plus 1L MCS	Dgkq	Hsd17b13
Mouse Liver BGRN	LC3 plus 1L MCS	Dgkq	Slc26a1
Mouse Liver BGRN	LC3 plus 1L MCS	Slc26a1	Ubtd2
Mouse Liver BGRN	LC3 plus 1L MCS	Aoah	Slc30a5
Mouse Liver BGRN	LC3 plus 1L MCS	Sc4mol	Fads1
Mouse Liver BGRN	LC3 plus 1L MCS	Sc4mol	Tm7sf2
Mouse Liver BGRN	LC3 plus 1L MCS	Sc4mol	Sqle
Mouse Liver BGRN	LC3 plus 1L MCS	Sc4mol	Hmgcr
Mouse Liver BGRN	LC3 plus 1L MCS	Sc4mol	Fdft1
Mouse Liver BGRN	LC3 plus 1L MCS	Actr2	Gltscr2
Mouse Liver BGRN	LC3 plus 1L MCS	Tprkb	Aoah
Mouse Liver BGRN	LC3 plus 1L MCS	Tprkb	Mlxipl
Mouse Liver BGRN	LC3 plus 1L MCS	Tprkb	Cidec
Mouse Liver BGRN	LC3 plus 1L MCS	Tmem97	Fads1
Mouse Liver BGRN	LC3 plus 1L MCS	Tmem97	Srebf2
Mouse Liver BGRN	LC3 plus 1L MCS	Fads1	Fads2
Mouse Liver BGRN	LC3 plus 1L MCS	Mx1	As3mt
Mouse Liver BGRN	LC3 plus 1L MCS	Mx1	Scd1
Mouse Liver BGRN	LC3 plus 1L MCS	Rps3	MMG00374664
Mouse Liver BGRN	LC3 plus 1L MCS	Rps3	Spcs2
Mouse Liver BGRN	LC3 plus 1L MCS	Klk1b4	Fads2
Mouse Liver BGRN	LC3 plus 1L MCS	Klk1b4	Mx1
Mouse Liver BGRN	LC3 plus 1L MCS	Klk1b4	Fasn
Mouse Liver BGRN	LC3 plus 1L MCS	Dusp3	MMG00373587
Mouse Liver BGRN	LC3 plus 1L MCS	Sqle	Cyp4f15
Mouse Liver BGRN	LC3 plus 1L MCS	Sqle	Abcg5
Mouse Liver BGRN	LC3 plus 1L MCS	Tor1b	Dusp3
Mouse Liver BGRN	LC3 plus 1L MCS	Tor1b	Upf1
Mouse Liver BGRN	LC3 plus 1L MCS	BC006662	Tmem86b
Mouse Liver BGRN	LC3 plus 1L MCS	Fasn	Sqle
Mouse Liver BGRN	LC3 plus 1L MCS	Fasn	Wdr67
Mouse Liver BGRN	LC3 plus 1L MCS	Dusp9	Fasn
Mouse Liver BGRN	LC3 plus 1L MCS	Ugdh	MMG00319892
Mouse Liver BGRN	LC3 plus 1L MCS	Ugdh	Brap
Mouse Liver BGRN	LC3 plus 1L MCS	Plk3	Slc38a2
Mouse Liver BGRN	LC3 plus 1L MCS	Plk3	Gadd45b
Mouse Liver BGRN	LC3 plus 1L MCS	Proz	Impa2
Mouse Liver BGRN	LC3 plus 1L MCS	Rab34	Impa2
Mouse Liver BGRN	LC3 plus 1L MCS	Uroc1	Aldh3a2
Mouse Liver BGRN	LC3 plus 1L MCS	Uroc1	Anxa4
Mouse Liver BGRN	LC3 plus 1L MCS	Uroc1	Fkbp11
Mouse Liver BGRN	LC3 plus 1L MCS	Uroc1	MMG00378800
Mouse Liver BGRN	LC3 plus 1L MCS	Uroc1	Pcbd1
Mouse Liver BGRN	LC3 plus 1L MCS	Uroc1	Ppap2c
Mouse Liver BGRN	LC3 plus 1L MCS	Sc5d	Insig1
Mouse Liver BGRN	LC3 plus 1L MCS	Ppap2b	Ccdc21
Mouse Liver BGRN	LC3 plus 1L MCS	Ppap2b	Ppara
Mouse Liver BGRN	LC3 plus 1L MCS	MMG00239234	Slc25a45
Mouse Liver BGRN	LC3 plus 1L MCS	E130311K13Rik	Slc33a1
Mouse Liver BGRN	LC3 plus 1L MCS	Ddost	Snd1
Mouse Liver BGRN	LC3 plus 1L MCS	Dlat	MMG00272004
Mouse Liver BGRN	LC3 plus 1L MCS	Fbxo21	Ndufb7
Mouse Liver BGRN	LC3 plus 1L MCS	Fbxo21	MMG00375857
Mouse Liver BGRN	LC3 plus 1L MCS	Fbxo21	Frk
Mouse Liver BGRN	LC3 plus 1L MCS	Fbxo21	Ppargc1b
Mouse Liver BGRN	LC3 plus 1L MCS	Apoa5	C920006O11Rik
Mouse Liver BGRN	LC3 plus 1L MCS	Apoa5	4930563E22Rik
Mouse Liver BGRN	LC3 plus 1L MCS	BC015286	C920006O11Rik
Mouse Liver BGRN	LC3 plus 1L MCS	BC015286	Gpr98
Mouse Liver BGRN	LC3 plus 1L MCS	Tubb2c	Tuba1c
Mouse Liver BGRN	LC3 plus 1L MCS	Fdft1	Insig1
Mouse Liver BGRN	LC3 plus 1L MCS	Sorbs3	Fetub
Mouse Liver BGRN	LC3 plus 1L MCS	Fetub	MMG00323429
Mouse Liver BGRN	LC3 plus 1L MCS	Ccdc59	Bace1
Mouse Liver BGRN	LC3 plus 1L MCS	Cdkn1b	Ifngr2
Mouse Liver BGRN	LC3 plus 1L MCS	Cdkn1b	Daam1
Mouse Liver BGRN	LC3 plus 1L MCS	Cdkn1b	Socs2
Mouse Liver BGRN	LC3 plus 1L MCS	1300010M03Rik	Daam1
Mouse Liver BGRN	LC3 plus 1L MCS	Bdh2	Hsd3b2
Mouse Liver BGRN	LC3 plus 1L MCS	Vcam1	Abcb10
Mouse Liver BGRN	LC3 plus 1L MCS	Vcam1	Pdcd4
Mouse Liver BGRN	LC3 plus 1L MCS	Tjp3	3110056O03Rik
Mouse Liver BGRN	LC3 plus 1L MCS	Ccdc71	Nucks1
Mouse Liver BGRN	LC3 plus 1L MCS	Tuba1c	Tuba1b
Mouse Liver BGRN	LC3 plus 1L MCS	Tuba4a	Cttnbp2nl
Mouse Liver BGRN	LC3 plus 1L MCS	Tuba4a	MMG00373547
Mouse Liver BGRN	LC3 plus 1L MCS	Parg	Cpne3
Mouse Liver BGRN	LC3 plus 1L MCS	Lactb2	Echdc1
Mouse Liver BGRN	LC3 plus 1L MCS	Ddx27	Ccdc52
Mouse Liver BGRN	LC3 plus 1L MCS	Ddx27	MMG00317073
Mouse Liver BGRN	LC3 plus 1L MCS	1810055G02Rik	Rab30
Mouse Liver BGRN	LC3 plus 1L MCS	1810055G02Rik	A230097K15Rik
Mouse Liver BGRN	LC3 plus 1L MCS	Tram1	Ddx27
Mouse Liver BGRN	LC3 plus 1L MCS	Tram1	D030074E01Rik
Mouse Liver BGRN	LC3 plus 1L MCS	Tram1	Cpne3
Mouse Liver BGRN	LC3 plus 1L MCS	Tram1	Parg
Mouse Liver BGRN	LC3 plus 1L MCS	Tram1	MMG00323784
Mouse Liver BGRN	LC3 plus 1L MCS	Tram1	Ssr1
Mouse Liver BGRN	LC3 plus 1L MCS	Tfpi2	Echdc1
Mouse Liver BGRN	LC3 plus 1L MCS	Nqo2	MMG00276322
Mouse Liver BGRN	LC3 plus 1L MCS	Slc39a7	Fkbp11
Mouse Liver BGRN	LC3 plus 1L MCS	Fndc3b	Slc30a5
Mouse Liver BGRN	LC3 plus 1L MCS	Fndc3b	Nqo2
Mouse Liver BGRN	LC3 plus 1L MCS	Itpka	Shf
Mouse Liver BGRN	LC3 plus 1L MCS	Itpka	Fbxo21
Mouse Liver BGRN	LC3 plus 1L MCS	Serpina3k	MMG00359952
Mouse Liver BGRN	LC3 plus 1L MCS	MMG00268854	Cpox
Mouse Liver BGRN	LC3 plus 1L MCS	MMG00278684	Tmem86b
Mouse Liver BGRN	LC3 plus 1L MCS	Cpox	Samsn1
Mouse Liver BGRN	LC3 plus 1L MCS	Cpox	Mina
Mouse Liver BGRN	LC3 plus 1L MCS	Cpox	1110021L09Rik
Mouse Liver BGRN	LC3 plus 1L MCS	Chd1l	Fkbp5
Mouse Liver BGRN	LC3 plus 1L MCS	Chd1l	Pfkfb1
Mouse Liver BGRN	LC3 plus 1L MCS	Chd1l	Thrsp
Mouse Liver BGRN	LC3 plus 1L MCS	Fkbp5	Rhobtb1
Mouse Liver BGRN	LC3 plus 1L MCS	Fkbp5	Sult2b1
Mouse Liver BGRN	LC3 plus 1L MCS	Rhbdd2	MMG00349875
Mouse Liver BGRN	LC3 plus 1L MCS	Rhbdd2	Fkbp5
Mouse Liver BGRN	LC3 plus 1L MCS	Rhbdd2	Slc16a5
Mouse Liver BGRN	LC3 plus 1L MCS	Slc16a5	Ecgf1
Mouse Liver BGRN	LC3 plus 1L MCS	Slc16a5	Acot4
Mouse Liver BGRN	LC3 plus 1L MCS	Glucose	Thrsp
Mouse Liver BGRN	LC3 plus 1L MCS	BC025076	Ifngr2
Mouse Liver BGRN	LC3 plus 1L MCS	Emg1	Flnb
Mouse Liver BGRN	LC3 plus 1L MCS	Tmed10	A230097K15Rik
Mouse Liver BGRN	LC3 plus 1L MCS	Adamts4	Otc
Mouse Liver BGRN	LC3 plus 1L MCS	Adamts4	Vps37c
Mouse Liver BGRN	LC3 plus 1L MCS	A230097K15Rik	Hopx
Mouse Liver BGRN	LC3 plus 1L MCS	Cox19	Spon2
Mouse Liver BGRN	LC3 plus 1L MCS	Cox19	Cpt1b
Mouse Liver BGRN	LC3 plus 1L MCS	EG212753	Gm672
Mouse Liver BGRN	LC3 plus 1L MCS	Gm672	Mphosph9
Mouse Liver BGRN	LC3 plus 1L MCS	Gm672	1700069L16Rik
Mouse Liver BGRN	LC3 plus 1L MCS	Epha2	1810055G02Rik
Mouse Liver BGRN	LC3 plus 1L MCS	Foxa2	EG212753
Mouse Liver BGRN	LC3 plus 1L MCS	Foxa2	Gdf15
Mouse Liver BGRN	LC3 plus 1L MCS	Foxa2	Gadd45b
Mouse Liver BGRN	LC3 plus 1L MCS	Foxa2	Mphosph9
Mouse Liver BGRN	LC3 plus 1L MCS	Foxa2	MMG00317073
Mouse Liver BGRN	LC3 plus 1L MCS	G0s2	Ecgf1
Mouse Liver BGRN	LC3 plus 1L MCS	G0s2	Abcc10
Mouse Liver BGRN	LC3 plus 1L MCS	G0s2	2010001M09Rik
Mouse Liver BGRN	LC3 plus 1L MCS	G0s2	Hspa4l
Mouse Liver BGRN	LC3 plus 1L MCS	G0s2	Fgf21
Mouse Liver BGRN	LC3 plus 1L MCS	G0s2	Epha2
Mouse Liver BGRN	LC3 plus 1L MCS	G0s2	Pdgfc
Mouse Liver BGRN	LC3 plus 1L MCS	G0s2	Inhbe
Mouse Liver BGRN	LC3 plus 1L MCS	Pdgfc	Dck
Mouse Liver BGRN	LC3 plus 1L MCS	Cpt1b	Chkb
Mouse Liver BGRN	LC3 plus 1L MCS	S100a10	Cpt1b
Mouse Liver BGRN	LC3 plus 1L MCS	S100a10	Tubb6
Mouse Liver BGRN	LC3 plus 1L MCS	Pvrl2	Cpt1b
Mouse Liver BGRN	LC3 plus 1L MCS	Pdk4	2310016C08Rik
Mouse Liver BGRN	LC3 plus 1L MCS	Lgals4	2010001M09Rik
Mouse Liver BGRN	LC3 plus 1L MCS	Serinc2	EG214403
Mouse Liver BGRN	LC3 plus 1L MCS	Serinc2	Sult2b1
Mouse Liver BGRN	LC3 plus 1L MCS	Serinc2	Pvrl2
Mouse Liver BGRN	LC3 plus 1L MCS	Serinc2	Fetub
Mouse Liver BGRN	LC3 plus 1L MCS	Zfp810	Actr2
Mouse Liver BGRN	LC3 plus 1L MCS	Pter	Adcy6
Mouse Liver BGRN	LC3 plus 1L MCS	Pter	Stch
Mouse Liver BGRN	LC3 plus 1L MCS	Pter	Erc2
Mouse Liver BGRN	LC3 plus 1L MCS	Pter	Alcam
Mouse Liver BGRN	LC3 plus 1L MCS	Ccl2	Chrna2
Mouse Liver BGRN	LC3 plus 1L MCS	Ccl2	Hopx
Mouse Liver BGRN	LC3 plus 1L MCS	Clip1	Crcp
Mouse Liver BGRN	LC3 plus 1L MCS	Clip1	Dsp
Mouse Liver BGRN	LC3 plus 1L MCS	6430510M02Rik	BC029214
Mouse Liver BGRN	LC3 plus 1L MCS	6430510M02Rik	MMG00324600
Mouse Liver BGRN	LC3 plus 1L MCS	6430510M02Rik	D9Wsu90e
Mouse Liver BGRN	LC3 plus 1L MCS	Slc7a2	Acaca
Mouse Liver BGRN	LC3 plus 1L MCS	Decr1	Anxa4
Mouse Liver BGRN	LC3 plus 1L MCS	Gpc2	Crcp
Mouse Liver BGRN	LC3 plus 1L MCS	Crcp	Mcpt9
Mouse Liver BGRN	LC3 plus 1L MCS	Crcp	MMG00273444
Mouse Liver BGRN	LC3 plus 1L MCS	Crcp	MMG00254979
Mouse Liver BGRN	LC3 plus 1L MCS	Crcp	MMG00375415
Mouse Liver BGRN	LC3 plus 1L MCS	Crcp	MMG00373050
Mouse Liver BGRN	LC3 plus 1L MCS	Crcp	MMG00378608
Mouse Liver BGRN	LC3 plus 1L MCS	Trfr2	Qprt
Mouse Liver BGRN	LC3 plus 1L MCS	Trfr2	MMG00323794
Mouse Liver BGRN	LC3 plus 1L MCS	1810030N24Rik	Decr1
Mouse Liver BGRN	LC3 plus 1L MCS	Caprin1	Slc16a1
Mouse Liver BGRN	LC3 plus 1L MCS	Adh4	Adh6-ps1
Mouse Liver BGRN	LC3 plus 1L MCS	Adh4	Manba
Mouse Liver BGRN	LC3 plus 1L MCS	Adh4	C730048C13Rik
Mouse Liver BGRN	LC3 plus 1L MCS	Adh4	Atp6v0a2
Mouse Liver BGRN	LC3 plus 1L MCS	Adh4	Tprkb
Mouse Liver BGRN	LC3 plus 1L MCS	Adh4	Myadm
Mouse Liver BGRN	LC3 plus 1L MCS	4931409K22Rik	Crcp
Mouse Liver BGRN	LC3 plus 1L MCS	Il1rn	Frmd6
Mouse Liver BGRN	LC3 plus 1L MCS	Il1rn	BC029214
Mouse Liver BGRN	LC3 plus 1L MCS	Cep68	Ppp2ca
Mouse Liver BGRN	LC3 plus 1L MCS	Praf2	Rom1
Mouse Liver BGRN	LC3 plus 1L MCS	Ppp2ca	Sec23a
Mouse Liver BGRN	LC3 plus 1L MCS	Ppp2ca	Oxr1
Mouse Liver BGRN	LC3 plus 1L MCS	BC029214	D9Wsu90e
Mouse Liver BGRN	LC3 plus 1L MCS	BC029214	MMG00324600
Mouse Liver BGRN	LC3 plus 1L MCS	BC029214	Lias
Mouse Liver BGRN	LC3 plus 1L MCS	BC029214	Frmd6
Mouse Liver BGRN	LC3 plus 1L MCS	BC029214	Zfp1
Mouse Liver BGRN	LC3 plus 1L MCS	BC029214	Snhg7
Mouse Liver BGRN	LC3 plus 1L MCS	BC029214	Scn11a
Mouse Liver BGRN	LC3 plus 1L MCS	Lass6	Il1rn
Mouse Liver BGRN	LC3 plus 1L MCS	Lass6	BC029214
Mouse Liver BGRN	LC3 plus 1L MCS	Pdia4	Derl3
Mouse Liver BGRN	LC3 plus 1L MCS	Pdia4	Creld2
Mouse Liver BGRN	LC3 plus 1L MCS	Pdia4	Sdf2l1
Mouse Liver BGRN	LC3 plus 1L MCS	Zfp764	MMG00323794
Mouse Liver BGRN	LC3 plus 1L MCS	MMG00207282	MMG00232462
Mouse Liver BGRN	LC3 plus 1L MCS	MMG00207282	BC029214
Mouse Liver BGRN	LC3 plus 1L MCS	Tmed3	Creld2
Mouse Liver BGRN	LC3 plus 1L MCS	Klc2	Cdc42bpa
Mouse Liver BGRN	LC3 plus 1L MCS	Sec23b	Sec24d
Mouse Liver BGRN	LC3 plus 1L MCS	Sec23b	Creld2
Mouse Liver BGRN	LC3 plus 1L MCS	Sec23b	Uso1
Mouse Liver BGRN	LC3 plus 1L MCS	Sec23b	Tmed3
Mouse Liver BGRN	LC3 plus 1L MCS	Apool	Tfpi2
Mouse Liver BGRN	LC3 plus 1L MCS	Creld2	Sdf2l1
Mouse Liver BGRN	LC3 plus 1L MCS	Creld2	Dnajb11
Mouse Liver BGRN	LC3 plus 1L MCS	Zfp82	Aprt
Mouse Liver BGRN	LC3 plus 1L MCS	Nit2	Klc2
Mouse Liver BGRN	LC3 plus 1L MCS	Gstt2	MMG00322328
Mouse Liver BGRN	LC3 plus 1L MCS	Gstt2	Acot4
Mouse Liver BGRN	LC3 plus 1L MCS	Ccl7	Ccl2
Mouse Liver BGRN	LC3 plus 1L MCS	Spcs2	Creld2
Mouse Liver BGRN	LC3 plus 1L MCS	Spcs2	MMG00374664
Mouse Liver BGRN	LC3 plus 1L MCS	Spcs2	Gstt2
Mouse Liver BGRN	LC3 plus 1L MCS	Slc10a6	Angptl4
Mouse Liver BGRN	LC3 plus 1L MCS	Pank3	Phf1
Mouse Liver BGRN	LC3 plus 1L MCS	Pank3	MMG00320857
Mouse Liver BGRN	LC3 plus 1L MCS	Slc22a7	MMG00373290
Mouse Liver BGRN	LC3 plus 1L MCS	Slc22a7	MMG00323429
Mouse Liver BGRN	LC3 plus 1L MCS	Slc22a7	Cnnm1
Mouse Liver BGRN	LC3 plus 1L MCS	Setd5	Gabarapl1
Mouse Liver BGRN	LC3 plus 1L MCS	Setd5	Ttc17
Mouse Liver BGRN	LC3 plus 1L MCS	Setd5	Phf1
Mouse Liver BGRN	LC3 plus 1L MCS	Setd5	Pank3
Mouse Liver BGRN	LC3 plus 1L MCS	Unc45b	Pitpna
Mouse Liver BGRN	LC3 plus 1L MCS	Pitpna	Cltc
Mouse Liver BGRN	LC3 plus 1L MCS	Pitpna	A230051G13Rik
Mouse Liver BGRN	LC3 plus 1L MCS	Pitpna	2310007J06Rik
Mouse Liver BGRN	LC3 plus 1L MCS	Pitpna	Timd2
Mouse Liver BGRN	LC3 plus 1L MCS	Pitpna	Serinc5
Mouse Liver BGRN	LC3 plus 1L MCS	Fst	Slc22a7
Mouse Liver BGRN	LC3 plus 1L MCS	Mobkl3	MMG00269173
Mouse Liver BGRN	LC3 plus 1L MCS	Mobkl3	Rbm7
Mouse Liver BGRN	LC3 plus 1L MCS	Mobkl3	Tmed5
Mouse Liver BGRN	LC3 plus 1L MCS	Smox	Cd63
Mouse Liver BGRN	LC3 plus 1L MCS	Smox	Gpr155
Mouse Liver BGRN	LC3 plus 1L MCS	Smox	Vps37c
Mouse Liver BGRN	LC3 plus 1L MCS	Smox	Serpine1
Mouse Liver BGRN	LC3 plus 1L MCS	Aqp8	Tcf19
Mouse Liver BGRN	LC3 plus 1L MCS	Aqp8	Aoah
Mouse Liver BGRN	LC3 plus 1L MCS	Aqp8	2310079N02Rik
Mouse Liver BGRN	LC3 plus 1L MCS	Aqp8	2021-09-09
Mouse Liver BGRN	LC3 plus 1L MCS	Mospd2	Echdc1
Mouse Liver BGRN	LC3 plus 1L MCS	Mospd2	Dynlt3
Mouse Liver BGRN	LC3 plus 1L MCS	Mospd2	Sc4mol
Mouse Liver BGRN	LC3 plus 1L MCS	Col17a1	As3mt
Mouse Liver BGRN	LC3 plus 1L MCS	Col17a1	6530404N21Rik
Mouse Liver BGRN	LC3 plus 1L MCS	Col17a1	2010012O05Rik
Mouse Liver BGRN	LC3 plus 1L MCS	Fuca2	Slc9a3r1
Mouse Liver BGRN	LC3 plus 1L MCS	A430110L20Rik	Acot4
Mouse Liver BGRN	LC3 plus 1L MCS	A430110L20Rik	C8b
Mouse Liver BGRN	LC3 plus 1L MCS	A430110L20Rik	D430020J02Rik
Mouse Liver BGRN	LC3 plus 1L MCS	A430110L20Rik	Krt9
Mouse Liver BGRN	LC3 plus 1L MCS	A430110L20Rik	Lct
Mouse Liver BGRN	LC3 plus 1L MCS	A430110L20Rik	MMG00241950
Mouse Liver BGRN	LC3 plus 1L MCS	A430110L20Rik	MMG00323429
Mouse Liver BGRN	LC3 plus 1L MCS	A430110L20Rik	Nudt7
Mouse Liver BGRN	LC3 plus 1L MCS	A430110L20Rik	Pitpna
Mouse Liver BGRN	LC3 plus 1L MCS	A430110L20Rik	Trim24
Mouse Liver BGRN	LC3 plus 1L MCS	Exo1	Wdhd1
Mouse Liver BGRN	LC3 plus 1L MCS	Csad	Fetub
Mouse Liver BGRN	LC3 plus 1L MCS	Ccnk	MMG00378172
Mouse Liver BGRN	LC3 plus 1L MCS	Loh12cr1	Hsd17b4
Mouse Liver BGRN	LC3 plus 1L MCS	Ppp2cb	MMG00376732
Mouse Liver BGRN	LC3 plus 1L MCS	Shmt2	Tmem86b
Mouse Liver BGRN	LC3 plus 1L MCS	Spon2	Mtnr1a
Mouse Liver BGRN	LC3 plus 1L MCS	Spon2	Tjp3
Mouse Liver BGRN	LC3 plus 1L MCS	Spon2	Slc9a3r1
Mouse Liver BGRN	LC3 plus 1L MCS	Usp40	Taok3
Mouse Liver BGRN	LC3 plus 1L MCS	Taok3	3110056O03Rik
Mouse Liver BGRN	LC3 plus 1L MCS	Pdzk1ip1	Sqle
Mouse Liver BGRN	LC3 plus 1L MCS	Slc38a2	Rhobtb1
Mouse Liver BGRN	LC3 plus 1L MCS	Slc38a2	Pcbp2
Mouse Liver BGRN	LC3 plus 1L MCS	M6pr	MMG00322328
Mouse Liver BGRN	LC3 plus 1L MCS	M6pr	Laptm4b
Mouse Liver BGRN	LC3 plus 1L MCS	M6pr	Sec23a
Mouse Liver BGRN	LC3 plus 1L MCS	Agpat3	Hopx
Mouse Liver BGRN	LC3 plus 1L MCS	Arrdc4	Pdia6
Mouse Liver BGRN	LC3 plus 1L MCS	Arhgap15	Cpox
Mouse Liver BGRN	LC3 plus 1L MCS	Arhgap15	Indol1
Mouse Liver BGRN	LC3 plus 1L MCS	Sec23a	Laptm4b
Mouse Liver BGRN	LC3 plus 1L MCS	Gbas	Crcp
Mouse Liver BGRN	LC3 plus 1L MCS	Tm6sf1	Abcb10
Mouse Liver BGRN	LC3 plus 1L MCS	MMG00272004	Scd1
Mouse Liver BGRN	LC3 plus 1L MCS	Snd1	Rangap1
Mouse Liver BGRN	LC3 plus 1L MCS	MMG00323429	MMG00373290
Mouse Liver BGRN	LCAD KO DEG logFC plus 1L MCS	Dio1	Acot11
Mouse Liver BGRN	LCAD KO DEG logFC plus 1L MCS	Dio1	Ermp1
Mouse Liver BGRN	LCAD KO DEG logFC plus 1L MCS	Dio1	Pde6h
Mouse Liver BGRN	LCAD KO DEG logFC plus 1L MCS	Htr4	A230097K15Rik
Mouse Liver BGRN	LCAD KO DEG logFC plus 1L MCS	MMG00223938	Acot11
Mouse Liver BGRN	LCAD KO DEG logFC plus 1L MCS	MMG00223938	MMG00378172
Mouse Liver BGRN	LCAD KO DEG logFC plus 1L MCS	Acot11	Alad
Mouse Liver BGRN	LCAD KO DEG logFC plus 1L MCS	Acot11	MMG00356688
Mouse Liver BGRN	LCAD KO DEG logFC plus 1L MCS	Otud3	Acot11
Mouse Liver BGRN	LCAD KO DEG logFC plus 1L MCS	Sh3bgrl	Antxr2
Mouse Liver BGRN	LCAD KO DEG logFC plus 1L MCS	Sh3bgrl	MMG00319892
Mouse Liver BGRN	LCAD KO DEG logFC plus 1L MCS	Xrcc1	Car11
Mouse Liver BGRN	LCAD KO DEG logFC plus 1L MCS	Dnajb11	Sdf2l1
Mouse Liver BGRN	LCAD KO DEG logFC plus 1L MCS	Sdf2l1	MMG00374664
Mouse Liver BGRN	LCAD KO DEG logFC plus 1L MCS	Rhoc	Cd63
Mouse Liver BGRN	LCAD KO DEG logFC plus 1L MCS	Rhoc	Cml2
Mouse Liver BGRN	LCAD KO DEG logFC plus 1L MCS	Rhoc	Cstb
Mouse Liver BGRN	LCAD KO DEG logFC plus 1L MCS	Rhoc	Edg8
Mouse Liver BGRN	LCAD KO DEG logFC plus 1L MCS	Rhoc	Pitpnm1
Mouse Liver BGRN	LCAD KO DEG logFC plus 1L MCS	Rhoc	Plekhm2
Mouse Liver BGRN	LCAD KO DEG logFC plus 1L MCS	Rhoc	Ppap2c
Mouse Liver BGRN	LCAD KO DEG logFC plus 1L MCS	Rhoc	Tchh
Mouse Liver BGRN	LCAD KO DEG logFC plus 1L MCS	Inhbb	4933426M11Rik
Mouse Liver BGRN	LCAD KO DEG logFC plus 1L MCS	Inhbb	Akap12
Mouse Liver BGRN	LCAD KO DEG logFC plus 1L MCS	Inhbb	Asah3l
Mouse Liver BGRN	LCAD KO DEG logFC plus 1L MCS	Inhbb	Chst7
Mouse Liver BGRN	LCAD KO DEG logFC plus 1L MCS	Inhbb	Cln8
Mouse Liver BGRN	LCAD KO DEG logFC plus 1L MCS	Inhbb	Erbb3
Mouse Liver BGRN	LCAD KO DEG logFC plus 1L MCS	Inhbb	Gja1
Mouse Liver BGRN	LCAD KO DEG logFC plus 1L MCS	Inhbb	Klf2
Mouse Liver BGRN	LCAD KO DEG logFC plus 1L MCS	Inhbb	MMG00276937
Mouse Liver BGRN	LCAD KO DEG logFC plus 1L MCS	Inhbb	MMG00282134
Mouse Liver BGRN	LCAD KO DEG logFC plus 1L MCS	Inhbb	Parp16
Mouse Liver BGRN	LCAD KO DEG logFC plus 1L MCS	Inhbb	Pgm1
Mouse Liver BGRN	LCAD KO DEG logFC plus 1L MCS	Inhbb	Slc10a6
Mouse Liver BGRN	LCAD KO DEG logFC plus 1L MCS	Inhbb	Thbd
Mouse Liver BGRN	LCAD KO DEG logFC plus 1L MCS	Ivns1abp	Antxr2
Mouse Liver BGRN	LCAD KO DEG logFC plus 1L MCS	Ivns1abp	Cfhr1
Mouse Liver BGRN	LCAD KO DEG logFC plus 1L MCS	Pdia6	Dnajb11
Mouse Liver BGRN	LCAD KO DEG logFC plus 1L MCS	Pdia6	Sdf2l1
Mouse Liver BGRN	LCAD KO DEG logFC plus 1L MCS	Pdia6	Sec11c
Mouse Liver BGRN	LCAD KO DEG logFC plus 1L MCS	Pea15a	Rhoc
Mouse Liver BGRN	LCAD KO DEG logFC plus 1L MCS	Klf4	Irf1
Mouse Liver BGRN	LCAD KO DEG logFC plus 1L MCS	Klf4	Jam2
Mouse Liver BGRN	LCAD KO DEG logFC plus 1L MCS	Klf4	Klf2
Mouse Liver BGRN	LCAD KO DEG logFC plus 1L MCS	Sema4c	Inhbb
Mouse Liver BGRN	LCAD KO DEG logFC plus 1L MCS	Sema4c	Klf4
Mouse Liver BGRN	LCAD KO DEG logFC plus 1L MCS	Nr6a1	Antxr2
Mouse Liver BGRN	LCAD KO DEG logFC plus 1L MCS	Nr6a1	Hopx
Mouse Liver BGRN	LCAD KO DEG logFC plus 1L MCS	Ifi202b	Acot10
Mouse Liver BGRN	LCAD KO DEG logFC plus 1L MCS	Ifi202b	Apcs
Mouse Liver BGRN	LCAD KO DEG logFC plus 1L MCS	Ifi202b	Gpr39
Mouse Liver BGRN	LCAD KO DEG logFC plus 1L MCS	Anxa5	Acot9
Mouse Liver BGRN	LCAD KO DEG logFC plus 1L MCS	Anxa5	Anxa2
Mouse Liver BGRN	LCAD KO DEG logFC plus 1L MCS	Anxa5	Ccdc120
Mouse Liver BGRN	LCAD KO DEG logFC plus 1L MCS	Anxa5	Ctps
Mouse Liver BGRN	LCAD KO DEG logFC plus 1L MCS	Anxa5	Ctps2
Mouse Liver BGRN	LCAD KO DEG logFC plus 1L MCS	Anxa5	EG13909
Mouse Liver BGRN	LCAD KO DEG logFC plus 1L MCS	Anxa5	Gnai1
Mouse Liver BGRN	LCAD KO DEG logFC plus 1L MCS	Anxa5	Ppm1h
Mouse Liver BGRN	LCAD KO DEG logFC plus 1L MCS	Anxa5	Rhbdf1
Mouse Liver BGRN	LCAD KO DEG logFC plus 1L MCS	Anxa5	Wdr67
Mouse Liver BGRN	LCAD KO DEG logFC plus 1L MCS	1700027L20Rik	Car2
Mouse Liver BGRN	LCAD KO DEG logFC plus 1L MCS	Car2	4833409A17Rik
Mouse Liver BGRN	LCAD KO DEG logFC plus 1L MCS	Car2	Ermp1
Mouse Liver BGRN	LCAD KO DEG logFC plus 1L MCS	Car2	Nap1l1
Mouse Liver BGRN	LCAD KO DEG logFC plus 1L MCS	Car2	Phldb1
Mouse Liver BGRN	LCAD KO DEG logFC plus 1L MCS	Car2	Wwtr1
Mouse Liver BGRN	LCAD KO DEG logFC plus 1L MCS	Jun	Adck5
Mouse Liver BGRN	LCAD KO DEG logFC plus 1L MCS	Jun	Klf6
Mouse Liver BGRN	LCAD KO DEG logFC plus 1L MCS	Jun	Pdk4
Mouse Liver BGRN	LCAD KO DEG logFC plus 1L MCS	Btg2	Car2
Mouse Liver BGRN	LCAD KO DEG logFC plus 1L MCS	Btg2	Igfbp1
Mouse Liver BGRN	LCAD KO DEG logFC plus 1L MCS	Btg2	Jun
Mouse Liver BGRN	LCAD KO DEG logFC plus 1L MCS	Btg2	MMG00276937
Mouse Liver BGRN	LCAD KO DEG logFC plus 1L MCS	Acot9	Acot10
Mouse Liver BGRN	LCAD KO DEG logFC plus 1L MCS	Acot9	Anxa2
Mouse Liver BGRN	LCAD KO DEG logFC plus 1L MCS	Acot9	Dnase1l1
Mouse Liver BGRN	LCAD KO DEG logFC plus 1L MCS	Acot9	Fuca2
Mouse Liver BGRN	LCAD KO DEG logFC plus 1L MCS	Antxr2	A230097K15Rik
Mouse Liver BGRN	LCAD KO DEG logFC plus 1L MCS	Antxr2	Appl2
Mouse Liver BGRN	LCAD KO DEG logFC plus 1L MCS	Antxr2	Htr4
Mouse Liver BGRN	LCAD KO DEG logFC plus 1L MCS	Antxr2	Tmlhe
Mouse Liver BGRN	LCAD KO DEG logFC plus 1L MCS	Car5a	Acy1
Mouse Liver BGRN	LCAD KO DEG logFC plus 1L MCS	Car5a	Gnpat
Mouse Liver BGRN	LCAD KO DEG logFC plus 1L MCS	Car5a	S100a9
Mouse Liver BGRN	LCAD KO DEG logFC plus 1L MCS	Hacl1	Avpr1a
Mouse Liver BGRN	LCAD KO DEG logFC plus 1L MCS	Acss2	Car5a
Mouse Liver BGRN	LCAD KO DEG logFC plus 1L MCS	Idua	Acox1
Mouse Liver BGRN	LCAD KO DEG logFC plus 1L MCS	Idua	Slc25a19
Mouse Liver BGRN	LCAD KO DEG logFC plus 1L MCS	Rap1gap	Cap1
Mouse Liver BGRN	LCAD KO DEG logFC plus 1L MCS	Rap1gap	Sec11c
Mouse Liver BGRN	LCAD KO DEG logFC plus 1L MCS	Rap1gap	Tmem82
Mouse Liver BGRN	LCAD KO DEG logFC plus 1L MCS	Rap1gap	Xkr8
Mouse Liver BGRN	LCAD KO DEG logFC plus 1L MCS	4930431B09Rik	Chchd4
Mouse Liver BGRN	LCAD KO DEG logFC plus 1L MCS	4930431B09Rik	Tmc7
Mouse Liver BGRN	LCAD KO DEG logFC plus 1L MCS	Il6ra	4930431B09Rik
Mouse Liver BGRN	LCAD KO DEG logFC plus 1L MCS	5930416I19Rik	9630033F20Rik
Mouse Liver BGRN	LCAD KO DEG logFC plus 1L MCS	5930416I19Rik	Clec2h
Mouse Liver BGRN	LCAD KO DEG logFC plus 1L MCS	MMG00218901	Acox1
Mouse Liver BGRN	LCAD KO DEG logFC plus 1L MCS	MMG00218901	Slc25a19
Mouse Liver BGRN	LCAD KO DEG logFC plus 1L MCS	Acox1	MMG00326820
Mouse Liver BGRN	LCAD KO DEG logFC plus 1L MCS	Car8	Cidec
Mouse Liver BGRN	LCAD KO DEG logFC plus 1L MCS	Car8	Cyp7a1
Mouse Liver BGRN	LCAD KO DEG logFC plus 1L MCS	Car8	Kctd17
Mouse Liver BGRN	LCAD KO DEG logFC plus 1L MCS	Car8	Slc17a3
Mouse Liver BGRN	LCAD KO DEG logFC plus 1L MCS	Car8	Tgfbr2
Mouse Liver BGRN	LCAD KO DEG logFC plus 1L MCS	Tesk2	Car8
Mouse Liver BGRN	LCAD KO DEG logFC plus 1L MCS	Tesk2	Tlr4
Mouse Liver BGRN	LCAD KO DEG logFC plus 1L MCS	Cygb	Col1a1
Mouse Liver BGRN	LCAD KO DEG logFC plus 1L MCS	MMG00269718	Lgmn
Mouse Liver BGRN	LCAD KO DEG logFC plus 1L MCS	Gabarapl1	Arl6ip5
Mouse Liver BGRN	LCAD KO DEG logFC plus 1L MCS	Gabarapl1	Nt5c2
Mouse Liver BGRN	LCAD KO DEG logFC plus 1L MCS	2610207I05Rik	Picalm
Mouse Liver BGRN	LCAD KO DEG logFC plus 1L MCS	Endod1	Col1a1
Mouse Liver BGRN	LCAD KO DEG logFC plus 1L MCS	Endod1	Prune
Mouse Liver BGRN	LCAD KO DEG logFC plus 1L MCS	Endod1	Slc22a3
Mouse Liver BGRN	LCAD KO DEG logFC plus 1L MCS	Trp53inp1	4931414P19Rik
Mouse Liver BGRN	LCAD KO DEG logFC plus 1L MCS	Trp53inp1	Amica1
Mouse Liver BGRN	LCAD KO DEG logFC plus 1L MCS	Trp53inp1	Cln8
Mouse Liver BGRN	LCAD KO DEG logFC plus 1L MCS	Trp53inp1	Ppargc1a
Mouse Liver BGRN	LCAD KO DEG logFC plus 1L MCS	Trp53inp1	Ppp1r3g
Mouse Liver BGRN	LCAD KO DEG logFC plus 1L MCS	Trp53inp1	Pptc7
Mouse Liver BGRN	LCAD KO DEG logFC plus 1L MCS	Trp53inp1	Slc38a2
Mouse Liver BGRN	LCAD KO DEG logFC plus 1L MCS	Picalm	Adck5
Mouse Liver BGRN	LCAD KO DEG logFC plus 1L MCS	Picalm	Lrrc28
Mouse Liver BGRN	LCAD KO DEG logFC plus 1L MCS	Lrp6	9630033F20Rik
Mouse Liver BGRN	LCAD KO DEG logFC plus 1L MCS	Lrp6	Pik3c2g
Mouse Liver BGRN	LCAD KO DEG logFC plus 1L MCS	Trim24	Picalm
Mouse Liver BGRN	LCAD KO DEG logFC plus 1L MCS	Col1a1	Col6a3
Mouse Liver BGRN	LCAD KO DEG logFC plus 1L MCS	Col1a1	Hacl1
Mouse Liver BGRN	LCAD KO DEG logFC plus 1L MCS	Col1a1	Kctd17
Mouse Liver BGRN	LCAD KO DEG logFC plus 1L MCS	Nol3	Pgd
Mouse Liver BGRN	LCAD KO DEG logFC plus 1L MCS	Idh2	Nol3
Mouse Liver BGRN	LCAD KO DEG logFC plus 1L MCS	Dnase1	Ermp1
Mouse Liver BGRN	LCAD KO DEG logFC plus 1L MCS	Osgin2	Adamts7
Mouse Liver BGRN	LCAD KO DEG logFC plus 1L MCS	Osgin2	C920006O11Rik
Mouse Liver BGRN	LCAD KO DEG logFC plus 1L MCS	Ier3	Serpine1
Mouse Liver BGRN	LCAD KO DEG logFC plus 1L MCS	9630033F20Rik	2510049J12Rik
Mouse Liver BGRN	LCAD KO DEG logFC plus 1L MCS	9630033F20Rik	Clec2h
Mouse Liver BGRN	LCAD KO DEG logFC plus 1L MCS	9630033F20Rik	Ndufa9
Mouse Liver BGRN	LCAD KO DEG logFC plus 1L MCS	Col27a1	MMG00373597
Mouse Liver BGRN	LCAD KO DEG logFC plus 1L MCS	Tmc7	Col27a1
Mouse Liver BGRN	LCAD KO DEG logFC plus 1L MCS	Cyp26a1	Ermp1
Mouse Liver BGRN	LCAD KO DEG logFC plus 1L MCS	Col4a1	Anxa2
Mouse Liver BGRN	LCAD KO DEG logFC plus 1L MCS	Col4a1	Col4a2
Mouse Liver BGRN	LCAD KO DEG logFC plus 1L MCS	Col4a1	Col6a3
Mouse Liver BGRN	LCAD KO DEG logFC plus 1L MCS	Col4a1	Cygb
Mouse Liver BGRN	LCAD KO DEG logFC plus 1L MCS	Col4a1	liver
Mouse Liver BGRN	LCAD KO DEG logFC plus 1L MCS	Col4a1	liver
Mouse Liver BGRN	LCAD KO DEG logFC plus 1L MCS	Col4a1	Rhoj
Mouse Liver BGRN	LCAD KO DEG logFC plus 1L MCS	Col4a1	Scd2
Mouse Liver BGRN	LCAD KO DEG logFC plus 1L MCS	Col4a1	Sdc2
Mouse Liver BGRN	LCAD KO DEG logFC plus 1L MCS	Col4a1	Sorbs3
Mouse Liver BGRN	LCAD KO DEG logFC plus 1L MCS	Col4a1	Tcp1
Mouse Liver BGRN	LCAD KO DEG logFC plus 1L MCS	Col4a1	Tubb6
Mouse Liver BGRN	LCAD KO DEG logFC plus 1L MCS	Ermp1	Avpr1a
Mouse Liver BGRN	LCAD KO DEG logFC plus 1L MCS	Ermp1	C1r
Mouse Liver BGRN	LCAD KO DEG logFC plus 1L MCS	Ermp1	Dfna5h
Mouse Liver BGRN	LCAD KO DEG logFC plus 1L MCS	Ermp1	Tbc1d19
Mouse Liver BGRN	LCAD KO DEG logFC plus 1L MCS	Ermp1	Wwtr1
Mouse Liver BGRN	LCAD KO DEG logFC plus 1L MCS	Agxt	Col4a1
Mouse Liver BGRN	LCAD KO DEG logFC plus 1L MCS	Agxt	MMG00219842
Mouse Liver BGRN	LCAD KO DEG logFC plus 1L MCS	MMG00290545	Olfr1442
Mouse Liver BGRN	LCAD KO DEG logFC plus 1L MCS	Pde6h	Acaa1b
Mouse Liver BGRN	LCAD KO DEG logFC plus 1L MCS	Pde6h	Gucy2c
Mouse Liver BGRN	LCAD KO DEG logFC plus 1L MCS	Tle2	B830008M09Rik
Mouse Liver BGRN	LCAD KO DEG logFC plus 1L MCS	Tle2	Polr3b
Mouse Liver BGRN	LCAD KO DEG logFC plus 1L MCS	Ccng2	1810011O10Rik
Mouse Liver BGRN	LCAD KO DEG logFC plus 1L MCS	Ccng2	Arl4a
Mouse Liver BGRN	LCAD KO DEG logFC plus 1L MCS	2510049J12Rik	2010003K11Rik
Mouse Liver BGRN	LCAD KO DEG logFC plus 1L MCS	2510049J12Rik	Cidea
Mouse Liver BGRN	LCAD KO DEG logFC plus 1L MCS	2510049J12Rik	Dfna5h
Mouse Liver BGRN	LCAD KO DEG logFC plus 1L MCS	2510049J12Rik	Gna14
Mouse Liver BGRN	LCAD KO DEG logFC plus 1L MCS	2510049J12Rik	Ift122
Mouse Liver BGRN	LCAD KO DEG logFC plus 1L MCS	2510049J12Rik	Lgals1
Mouse Liver BGRN	LCAD KO DEG logFC plus 1L MCS	2510049J12Rik	Smarca4
Mouse Liver BGRN	LCAD KO DEG logFC plus 1L MCS	2510049J12Rik	Tgfbr2
Mouse Liver BGRN	LCAD KO DEG logFC plus 1L MCS	Col1a2	Anxa2
Mouse Liver BGRN	LCAD KO DEG logFC plus 1L MCS	Col1a2	Col1a1
Mouse Liver BGRN	LCAD KO DEG logFC plus 1L MCS	Col1a2	Gpnmb
Mouse Liver BGRN	LCAD KO DEG logFC plus 1L MCS	Col1a2	Tcf19
Mouse Liver BGRN	LCAD KO DEG logFC plus 1L MCS	Wsb1	Errfi1
Mouse Liver BGRN	LCAD KO DEG logFC plus 1L MCS	Slc45a3	Arl4a
Mouse Liver BGRN	LCAD KO DEG logFC plus 1L MCS	Slc45a3	Cdkn1a
Mouse Liver BGRN	LCAD KO DEG logFC plus 1L MCS	Slc45a3	Klf2
Mouse Liver BGRN	LCAD KO DEG logFC plus 1L MCS	Slc45a3	St3gal5
Mouse Liver BGRN	LCAD KO DEG logFC plus 1L MCS	Slc45a3	Tsc22d3
Mouse Liver BGRN	LCAD KO DEG logFC plus 1L MCS	Slc45a3	Ube2g2
Mouse Liver BGRN	LCAD KO DEG logFC plus 1L MCS	Cabc1	Pde9a
Mouse Liver BGRN	LCAD KO DEG logFC plus 1L MCS	Clstn3	2510049J12Rik
Mouse Liver BGRN	LCAD KO DEG logFC plus 1L MCS	Clstn3	Bst2
Mouse Liver BGRN	LCAD KO DEG logFC plus 1L MCS	Clstn3	Cidec
Mouse Liver BGRN	LCAD KO DEG logFC plus 1L MCS	Clstn3	Lcmt1
Mouse Liver BGRN	LCAD KO DEG logFC plus 1L MCS	Clstn3	Phf1
Mouse Liver BGRN	LCAD KO DEG logFC plus 1L MCS	Clstn3	Zfand2a
Mouse Liver BGRN	LCAD KO DEG logFC plus 1L MCS	Acsm2	Avpr1a
Mouse Liver BGRN	LCAD KO DEG logFC plus 1L MCS	Acsm2	Dnase1
Mouse Liver BGRN	LCAD KO DEG logFC plus 1L MCS	Acsm2	Egfr
Mouse Liver BGRN	LCAD KO DEG logFC plus 1L MCS	Parp14	Rtp4
Mouse Liver BGRN	LCAD KO DEG logFC plus 1L MCS	Myadm	Nid1
Mouse Liver BGRN	LCAD KO DEG logFC plus 1L MCS	Mrap	Tmprss7
Mouse Liver BGRN	LCAD KO DEG logFC plus 1L MCS	Rtp4	Ifit3
Mouse Liver BGRN	LCAD KO DEG logFC plus 1L MCS	Hsd17b7	Cyp2c38
Mouse Liver BGRN	LCAD KO DEG logFC plus 1L MCS	Hsd17b7	Cyp2c54
Mouse Liver BGRN	LCAD KO DEG logFC plus 1L MCS	Hsd17b7	Insl6
Mouse Liver BGRN	LCAD KO DEG logFC plus 1L MCS	Hsd17b7	MMG00322349
Mouse Liver BGRN	LCAD KO DEG logFC plus 1L MCS	Hsd17b7	S100a10
Mouse Liver BGRN	LCAD KO DEG logFC plus 1L MCS	Hsd17b7	Sc4mol
Mouse Liver BGRN	LCAD KO DEG logFC plus 1L MCS	Cat	Acadsb
Mouse Liver BGRN	LCAD KO DEG logFC plus 1L MCS	Cat	Fto
Mouse Liver BGRN	LCAD KO DEG logFC plus 1L MCS	Cat	Saa4
Mouse Liver BGRN	LCAD KO DEG logFC plus 1L MCS	1810011O10Rik	Apbb3
Mouse Liver BGRN	LCAD KO DEG logFC plus 1L MCS	1810011O10Rik	Cebpd
Mouse Liver BGRN	LCAD KO DEG logFC plus 1L MCS	1810011O10Rik	Dnmbp
Mouse Liver BGRN	LCAD KO DEG logFC plus 1L MCS	1810011O10Rik	Dusp1
Mouse Liver BGRN	LCAD KO DEG logFC plus 1L MCS	1810011O10Rik	Id2
Mouse Liver BGRN	LCAD KO DEG logFC plus 1L MCS	1810011O10Rik	Nfkbia
Mouse Liver BGRN	LCAD KO DEG logFC plus 1L MCS	1810011O10Rik	Tiam1
Mouse Liver BGRN	LCAD KO DEG logFC plus 1L MCS	Hdac11	5730593F17Rik
Mouse Liver BGRN	LCAD KO DEG logFC plus 1L MCS	3110043O21Rik	Bag4
Mouse Liver BGRN	LCAD KO DEG logFC plus 1L MCS	3110043O21Rik	Tcfap4
Mouse Liver BGRN	LCAD KO DEG logFC plus 1L MCS	3110043O21Rik	Zfp503
Mouse Liver BGRN	LCAD KO DEG logFC plus 1L MCS	Ifrd2	MMG00260240
Mouse Liver BGRN	LCAD KO DEG logFC plus 1L MCS	Ifrd2	MMG00278873
Mouse Liver BGRN	LCAD KO DEG logFC plus 1L MCS	Ifrd2	MMG00288809
Mouse Liver BGRN	LCAD KO DEG logFC plus 1L MCS	Ifrd2	MMG00353181
Mouse Liver BGRN	LCAD KO DEG logFC plus 1L MCS	Ifrd2	Plcxd1
Mouse Liver BGRN	LCAD KO DEG logFC plus 1L MCS	Rdh16	Cdh1
Mouse Liver BGRN	LCAD KO DEG logFC plus 1L MCS	Rdh16	MMG00375857
Mouse Liver BGRN	LCAD KO DEG logFC plus 1L MCS	MMG00260240	MMG00278873
Mouse Liver BGRN	LCAD KO DEG logFC plus 1L MCS	MMG00260240	MMG00288809
Mouse Liver BGRN	LCAD KO DEG logFC plus 1L MCS	MMG00260240	Plcxd1
Mouse Liver BGRN	LCAD KO DEG logFC plus 1L MCS	Acacb	Dntt
Mouse Liver BGRN	LCAD KO DEG logFC plus 1L MCS	Acacb	Sc4mol
Mouse Liver BGRN	LCAD KO DEG logFC plus 1L MCS	Slco1b2	2810007J24Rik
Mouse Liver BGRN	LCAD KO DEG logFC plus 1L MCS	Slco1b2	Akr1c14
Mouse Liver BGRN	LCAD KO DEG logFC plus 1L MCS	Slco1b2	C730048C13Rik
Mouse Liver BGRN	LCAD KO DEG logFC plus 1L MCS	Slco1b2	Iigp1
Mouse Liver BGRN	LCAD KO DEG logFC plus 1L MCS	Slco1b2	Osbpl8
Mouse Liver BGRN	LCAD KO DEG logFC plus 1L MCS	Slco1b2	Ppp1r14b
Mouse Liver BGRN	LCAD KO DEG logFC plus 1L MCS	Ift122	Dfna5h
Mouse Liver BGRN	LCAD KO DEG logFC plus 1L MCS	Ift122	Wwtr1
Mouse Liver BGRN	LCAD KO DEG logFC plus 1L MCS	Bzw1	Hdac11
Mouse Liver BGRN	LCAD KO DEG logFC plus 1L MCS	Bzw1	MMG00319892
Mouse Liver BGRN	LCAD KO DEG logFC plus 1L MCS	Tnfaip8l1	Dntt
Mouse Liver BGRN	LCAD KO DEG logFC plus 1L MCS	Tnfaip8l1	MMG00317609
Mouse Liver BGRN	LCAD KO DEG logFC plus 1L MCS	Hectd3	Baiap2l1
Mouse Liver BGRN	LCAD KO DEG logFC plus 1L MCS	Hectd3	Uroc1
Mouse Liver BGRN	LCAD KO DEG logFC plus 1L MCS	Baiap2l1	Lrrc28
Mouse Liver BGRN	LCAD KO DEG logFC plus 1L MCS	Baiap2l1	Sult1b1
Mouse Liver BGRN	LCAD KO DEG logFC plus 1L MCS	Pdia3	AI182371
Mouse Liver BGRN	LCAD KO DEG logFC plus 1L MCS	Pdia3	Itpka
Mouse Liver BGRN	LCAD KO DEG logFC plus 1L MCS	Rfx4	Gpt2
Mouse Liver BGRN	LCAD KO DEG logFC plus 1L MCS	Rfx4	Polr3b
Mouse Liver BGRN	LCAD KO DEG logFC plus 1L MCS	Crym	Cidea
Mouse Liver BGRN	LCAD KO DEG logFC plus 1L MCS	Crym	Rps3
Mouse Liver BGRN	LCAD KO DEG logFC plus 1L MCS	Tox	Aacs
Mouse Liver BGRN	LCAD KO DEG logFC plus 1L MCS	Tox	Atp6v1e1
Mouse Liver BGRN	LCAD KO DEG logFC plus 1L MCS	Atp1b1	Apbb3
Mouse Liver BGRN	LCAD KO DEG logFC plus 1L MCS	Atp1b1	Gpt2
Mouse Liver BGRN	LCAD KO DEG logFC plus 1L MCS	Atp1b1	Ppargc1a
Mouse Liver BGRN	LCAD KO DEG logFC plus 1L MCS	Atp1b1	Sftpa1
Mouse Liver BGRN	LCAD KO DEG logFC plus 1L MCS	Atp1b1	Thrsp
Mouse Liver BGRN	LCAD KO DEG logFC plus 1L MCS	Gadd45b	Dusp1
Mouse Liver BGRN	LCAD KO DEG logFC plus 1L MCS	Gadd45b	Grasp
Mouse Liver BGRN	LCAD KO DEG logFC plus 1L MCS	Gadd45b	Igfbp1
Mouse Liver BGRN	LCAD KO DEG logFC plus 1L MCS	Gadd45b	MMG00317073
Mouse Liver BGRN	LCAD KO DEG logFC plus 1L MCS	Gadd45b	Serpine1
Mouse Liver BGRN	LCAD KO DEG logFC plus 1L MCS	Catsper2	Mga
Mouse Liver BGRN	LCAD KO DEG logFC plus 1L MCS	Pparg	2510049J12Rik
Mouse Liver BGRN	LCAD KO DEG logFC plus 1L MCS	Pparg	Abcc3
Mouse Liver BGRN	LCAD KO DEG logFC plus 1L MCS	Pparg	Cidec
Mouse Liver BGRN	LCAD KO DEG logFC plus 1L MCS	Pparg	MMG00290201
Mouse Liver BGRN	LCAD KO DEG logFC plus 1L MCS	Pparg	MMG00322349
Mouse Liver BGRN	LCAD KO DEG logFC plus 1L MCS	Pparg	Tcp1
Mouse Liver BGRN	LCAD KO DEG logFC plus 1L MCS	Pparg	Tspyl4
Mouse Liver BGRN	LCAD KO DEG logFC plus 1L MCS	Gprin3	Ift81
Mouse Liver BGRN	LCAD KO DEG logFC plus 1L MCS	Gprin3	Med13l
Mouse Liver BGRN	LCAD KO DEG logFC plus 1L MCS	Anxa2	2010003K11Rik
Mouse Liver BGRN	LCAD KO DEG logFC plus 1L MCS	Anxa2	Lgals1
Mouse Liver BGRN	LCAD KO DEG logFC plus 1L MCS	Anxa2	MMG00301616
Mouse Liver BGRN	LCAD KO DEG logFC plus 1L MCS	Anxa2	Pdlim2
Mouse Liver BGRN	LCAD KO DEG logFC plus 1L MCS	Anxa2	Plekha1
Mouse Liver BGRN	LCAD KO DEG logFC plus 1L MCS	Anxa2	Tcp1
Mouse Liver BGRN	LCAD KO DEG logFC plus 1L MCS	Cbfa2t3h	Rnase4
Mouse Liver BGRN	LCAD KO DEG logFC plus 1L MCS	Cbfa2t3h	Trpv2
Mouse Liver BGRN	LCAD KO DEG logFC plus 1L MCS	Trpv2	Evl
Mouse Liver BGRN	LCAD KO DEG logFC plus 1L MCS	Trpv2	Kctd17
Mouse Liver BGRN	LCAD KO DEG logFC plus 1L MCS	Trpv2	MMG00269718
Mouse Liver BGRN	LCAD KO DEG logFC plus 1L MCS	Sema3b	Anxa2
Mouse Liver BGRN	LCAD KO DEG logFC plus 1L MCS	Sema3b	Pdlim2
Mouse Liver BGRN	LCAD KO DEG logFC plus 1L MCS	Reep5	Pgd
Mouse Liver BGRN	LCAD KO DEG logFC plus 1L MCS	Dpy19l3	MMG00264045
Mouse Liver BGRN	LCAD KO DEG logFC plus 1L MCS	Ift81	Hspa1b
Mouse Liver BGRN	LCAD KO DEG logFC plus 1L MCS	Ift81	Smarca4
Mouse Liver BGRN	LCAD KO DEG logFC plus 1L MCS	Cbr3	MMG00301616
Mouse Liver BGRN	LCAD KO DEG logFC plus 1L MCS	Cbr3	Reep5
Mouse Liver BGRN	LCAD KO DEG logFC plus 1L MCS	Socs2	Cish
Mouse Liver BGRN	LCAD KO DEG logFC plus 1L MCS	OTTMUSG00000021867	4930506M07Rik
Mouse Liver BGRN	LCAD KO DEG logFC plus 1L MCS	OTTMUSG00000021867	Cpt1b
Mouse Liver BGRN	LCAD KO DEG logFC plus 1L MCS	Rhbdf1	3300001G02Rik
Mouse Liver BGRN	LCAD KO DEG logFC plus 1L MCS	Rhbdf1	MMG00376807
Mouse Liver BGRN	LCAD KO DEG logFC plus 1L MCS	Rhbdf1	Prune
Mouse Liver BGRN	LCAD KO DEG logFC plus 1L MCS	Rhbdf1	Sdc2
Mouse Liver BGRN	LCAD KO DEG logFC plus 1L MCS	Ywhah	Ly6e
Mouse Liver BGRN	LCAD KO DEG logFC plus 1L MCS	Ywhah	Rhbdf1
Mouse Liver BGRN	LCAD KO DEG logFC plus 1L MCS	4930506M07Rik	Myh10
Mouse Liver BGRN	LCAD KO DEG logFC plus 1L MCS	Dpyd	Unc5b
Mouse Liver BGRN	LCAD KO DEG logFC plus 1L MCS	Rasgef1b	Evl
Mouse Liver BGRN	LCAD KO DEG logFC plus 1L MCS	Rasgef1b	Gadd45b
Mouse Liver BGRN	LCAD KO DEG logFC plus 1L MCS	Pfn2	Afmid
Mouse Liver BGRN	LCAD KO DEG logFC plus 1L MCS	1810019J16Rik	Cib3
Mouse Liver BGRN	LCAD KO DEG logFC plus 1L MCS	1810019J16Rik	Tcea3
Mouse Liver BGRN	LCAD KO DEG logFC plus 1L MCS	1810019J16Rik	Tmem82
Mouse Liver BGRN	LCAD KO DEG logFC plus 1L MCS	Pck1	Igfbp1
Mouse Liver BGRN	LCAD KO DEG logFC plus 1L MCS	Pck1	Rasgef1b
Mouse Liver BGRN	LCAD KO DEG logFC plus 1L MCS	Pck1	Tat
Mouse Liver BGRN	LCAD KO DEG logFC plus 1L MCS	Fbxo3	Depdc7
Mouse Liver BGRN	LCAD KO DEG logFC plus 1L MCS	F11r	Cyp2c29
Mouse Liver BGRN	LCAD KO DEG logFC plus 1L MCS	F11r	Cyp2c38
Mouse Liver BGRN	LCAD KO DEG logFC plus 1L MCS	F11r	Nr1i3
Mouse Liver BGRN	LCAD KO DEG logFC plus 1L MCS	F11r	Nrxn3
Mouse Liver BGRN	LCAD KO DEG logFC plus 1L MCS	Igfbp1	Cdkn1a
Mouse Liver BGRN	LCAD KO DEG logFC plus 1L MCS	Igfbp1	Cebpd
Mouse Liver BGRN	LCAD KO DEG logFC plus 1L MCS	Igfbp1	Gadd45g
Mouse Liver BGRN	LCAD KO DEG logFC plus 1L MCS	Igfbp1	MMG00373638
Mouse Liver BGRN	LCAD KO DEG logFC plus 1L MCS	Igfbp1	Ppp1r3g
Mouse Liver BGRN	LCAD KO DEG logFC plus 1L MCS	Bbox1	Cygb
Mouse Liver BGRN	LCAD KO DEG logFC plus 1L MCS	Bbox1	Fbxo3
Mouse Liver BGRN	LCAD KO DEG logFC plus 1L MCS	Bbox1	Sord
Mouse Liver BGRN	LCAD KO DEG logFC plus 1L MCS	Prkaa2	1810019J16Rik
Mouse Liver BGRN	LCAD KO DEG logFC plus 1L MCS	Prkaa2	Acot11
Mouse Liver BGRN	LCAD KO DEG logFC plus 1L MCS	Prkaa2	MMG00356688
Mouse Liver BGRN	LCAD KO DEG logFC plus 1L MCS	Zfp36	Igfbp1
Mouse Liver BGRN	LCAD KO DEG logFC plus 1L MCS	Zfp36	Pim3
Mouse Liver BGRN	LCAD KO DEG logFC plus 1L MCS	Fancc	Dapk1
Mouse Liver BGRN	LCAD KO DEG logFC plus 1L MCS	Steap4	Cxcl1
Mouse Liver BGRN	LCAD KO DEG logFC plus 1L MCS	Steap4	Slc41a2
Mouse Liver BGRN	LCAD KO DEG logFC plus 1L MCS	Comt	Tmprss7
Mouse Liver BGRN	LCAD KO DEG logFC plus 1L MCS	Serpina4-ps1	C6
Mouse Liver BGRN	LCAD KO DEG logFC plus 1L MCS	Serpina4-ps1	Cyp2b9
Mouse Liver BGRN	LCAD KO DEG logFC plus 1L MCS	Serpina4-ps1	Vldlr
Mouse Liver BGRN	LCAD KO DEG logFC plus 1L MCS	Klkb1	4930528F23Rik
Mouse Liver BGRN	LCAD KO DEG logFC plus 1L MCS	Klkb1	9130401M01Rik
Mouse Liver BGRN	LCAD KO DEG logFC plus 1L MCS	Klkb1	Abca8a
Mouse Liver BGRN	LCAD KO DEG logFC plus 1L MCS	Klkb1	Camk2n2
Mouse Liver BGRN	LCAD KO DEG logFC plus 1L MCS	Klkb1	Kctd17
Mouse Liver BGRN	LCAD KO DEG logFC plus 1L MCS	Klkb1	M6prbp1
Mouse Liver BGRN	LCAD KO DEG logFC plus 1L MCS	Klkb1	Ppp1r14b
Mouse Liver BGRN	LCAD KO DEG logFC plus 1L MCS	Klkb1	Stard4
Mouse Liver BGRN	LCAD KO DEG logFC plus 1L MCS	5730528L13Rik	Cbx6
Mouse Liver BGRN	LCAD KO DEG logFC plus 1L MCS	5730528L13Rik	Col4a1
Mouse Liver BGRN	LCAD KO DEG logFC plus 1L MCS	5730528L13Rik	Klkb1
Mouse Liver BGRN	LCAD KO DEG logFC plus 1L MCS	Pcyox1	Anxa4
Mouse Liver BGRN	LCAD KO DEG logFC plus 1L MCS	Pcyox1	Ermp1
Mouse Liver BGRN	LCAD KO DEG logFC plus 1L MCS	Mrpl35	9630033F20Rik
Mouse Liver BGRN	LCAD KO DEG logFC plus 1L MCS	Mrpl35	Aqp4
Mouse Liver BGRN	LCAD KO DEG logFC plus 1L MCS	Mrpl35	Atp6v1e1
Mouse Liver BGRN	LCAD KO DEG logFC plus 1L MCS	Fa2h	Lhfpl2
Mouse Liver BGRN	LCAD KO DEG logFC plus 1L MCS	Anxa4	2510049J12Rik
Mouse Liver BGRN	LCAD KO DEG logFC plus 1L MCS	Anxa4	C1ql4
Mouse Liver BGRN	LCAD KO DEG logFC plus 1L MCS	Anxa4	Chchd4
Mouse Liver BGRN	LCAD KO DEG logFC plus 1L MCS	Anxa4	Itih3
Mouse Liver BGRN	LCAD KO DEG logFC plus 1L MCS	Anxa4	Krt23
Mouse Liver BGRN	LCAD KO DEG logFC plus 1L MCS	Anxa4	MMG00290201
Mouse Liver BGRN	LCAD KO DEG logFC plus 1L MCS	Anxa4	Mrpl35
Mouse Liver BGRN	LCAD KO DEG logFC plus 1L MCS	Anxa4	Pparg
Mouse Liver BGRN	LCAD KO DEG logFC plus 1L MCS	Anxa4	Tcf21
Mouse Liver BGRN	LCAD KO DEG logFC plus 1L MCS	Anxa4	Tex261
Mouse Liver BGRN	LCAD KO DEG logFC plus 1L MCS	BC002245	Rtp4
Mouse Liver BGRN	LCAD KO DEG logFC plus 1L MCS	Fabp4	1110021L09Rik
Mouse Liver BGRN	LCAD KO DEG logFC plus 1L MCS	Fabp4	Serpina7
Mouse Liver BGRN	LCAD KO DEG logFC plus 1L MCS	Cyp3a13	2410018M08Rik
Mouse Liver BGRN	LCAD KO DEG logFC plus 1L MCS	Cyp3a13	MMG00351317
Mouse Liver BGRN	LCAD KO DEG logFC plus 1L MCS	Phldb1	Cbx6
Mouse Liver BGRN	LCAD KO DEG logFC plus 1L MCS	RP23-195K8.6	Myh10
Mouse Liver BGRN	LCAD KO DEG logFC plus 1L MCS	Dgkq	Cyp3a13
Mouse Liver BGRN	LCAD KO DEG logFC plus 1L MCS	Sc4mol	Fdft1
Mouse Liver BGRN	LCAD KO DEG logFC plus 1L MCS	Tprkb	Cidec
Mouse Liver BGRN	LCAD KO DEG logFC plus 1L MCS	Socs3	Cxcl1
Mouse Liver BGRN	LCAD KO DEG logFC plus 1L MCS	Mx1	Scd1
Mouse Liver BGRN	LCAD KO DEG logFC plus 1L MCS	Rps3	Cyp2r1
Mouse Liver BGRN	LCAD KO DEG logFC plus 1L MCS	Rps3	MMG00374664
Mouse Liver BGRN	LCAD KO DEG logFC plus 1L MCS	Rps3	Neu3
Mouse Liver BGRN	LCAD KO DEG logFC plus 1L MCS	Rap2b	BC052328
Mouse Liver BGRN	LCAD KO DEG logFC plus 1L MCS	Rap2b	Evl
Mouse Liver BGRN	LCAD KO DEG logFC plus 1L MCS	Rap2b	Ppm1h
Mouse Liver BGRN	LCAD KO DEG logFC plus 1L MCS	Coq7	Cyp2r1
Mouse Liver BGRN	LCAD KO DEG logFC plus 1L MCS	Coq7	Rps3
Mouse Liver BGRN	LCAD KO DEG logFC plus 1L MCS	Zfp608	Cpeb1
Mouse Liver BGRN	LCAD KO DEG logFC plus 1L MCS	Gan	Plekhf1
Mouse Liver BGRN	LCAD KO DEG logFC plus 1L MCS	Creb3l2	Dusp3
Mouse Liver BGRN	LCAD KO DEG logFC plus 1L MCS	Creb3l2	Gan
Mouse Liver BGRN	LCAD KO DEG logFC plus 1L MCS	MMG00288809	Plcxd1
Mouse Liver BGRN	LCAD KO DEG logFC plus 1L MCS	Tor1b	Dusp3
Mouse Liver BGRN	LCAD KO DEG logFC plus 1L MCS	Tor1b	Upf1
Mouse Liver BGRN	LCAD KO DEG logFC plus 1L MCS	MMG00278873	Il20rb
Mouse Liver BGRN	LCAD KO DEG logFC plus 1L MCS	MMG00278873	MMG00288809
Mouse Liver BGRN	LCAD KO DEG logFC plus 1L MCS	Dusp3	Gtf2a1
Mouse Liver BGRN	LCAD KO DEG logFC plus 1L MCS	Dusp3	Itga2b
Mouse Liver BGRN	LCAD KO DEG logFC plus 1L MCS	Dusp3	MMG00317586
Mouse Liver BGRN	LCAD KO DEG logFC plus 1L MCS	Dusp3	MMG00373587
Mouse Liver BGRN	LCAD KO DEG logFC plus 1L MCS	Dusp3	Myh9
Mouse Liver BGRN	LCAD KO DEG logFC plus 1L MCS	Dusp3	Nme2
Mouse Liver BGRN	LCAD KO DEG logFC plus 1L MCS	Dusp3	X83328
Mouse Liver BGRN	LCAD KO DEG logFC plus 1L MCS	Dusp3	Zfp608
Mouse Liver BGRN	LCAD KO DEG logFC plus 1L MCS	1810023F06Rik	Ly6d
Mouse Liver BGRN	LCAD KO DEG logFC plus 1L MCS	Palmd	Nrg1
Mouse Liver BGRN	LCAD KO DEG logFC plus 1L MCS	Tspyl4	Dusp3
Mouse Liver BGRN	LCAD KO DEG logFC plus 1L MCS	Tspyl4	Myo1d
Mouse Liver BGRN	LCAD KO DEG logFC plus 1L MCS	Ccdc122	Dgkh
Mouse Liver BGRN	LCAD KO DEG logFC plus 1L MCS	Syncrip	Il20rb
Mouse Liver BGRN	LCAD KO DEG logFC plus 1L MCS	Syncrip	Kifc2
Mouse Liver BGRN	LCAD KO DEG logFC plus 1L MCS	Phlda2	Nrg1
Mouse Liver BGRN	LCAD KO DEG logFC plus 1L MCS	Dusp9	Hsd3b4
Mouse Liver BGRN	LCAD KO DEG logFC plus 1L MCS	Dusp9	Nol3
Mouse Liver BGRN	LCAD KO DEG logFC plus 1L MCS	1200011O22Rik	Cyp3a25
Mouse Liver BGRN	LCAD KO DEG logFC plus 1L MCS	1200011O22Rik	Preb
Mouse Liver BGRN	LCAD KO DEG logFC plus 1L MCS	Osbpl3	1810023F06Rik
Mouse Liver BGRN	LCAD KO DEG logFC plus 1L MCS	Osbpl3	Abcc12
Mouse Liver BGRN	LCAD KO DEG logFC plus 1L MCS	Osbpl3	Atp6v0e2
Mouse Liver BGRN	LCAD KO DEG logFC plus 1L MCS	Osbpl3	Cbs
Mouse Liver BGRN	LCAD KO DEG logFC plus 1L MCS	Osbpl3	Klf6
Mouse Liver BGRN	LCAD KO DEG logFC plus 1L MCS	Osbpl3	Slc35f2
Mouse Liver BGRN	LCAD KO DEG logFC plus 1L MCS	Mapkapk2	Rhbdf2
Mouse Liver BGRN	LCAD KO DEG logFC plus 1L MCS	Jund	Slc16a6
Mouse Liver BGRN	LCAD KO DEG logFC plus 1L MCS	Lnx2	2610019P18Rik
Mouse Liver BGRN	LCAD KO DEG logFC plus 1L MCS	Lnx2	Cyp3a25
Mouse Liver BGRN	LCAD KO DEG logFC plus 1L MCS	Lnx2	Gpr12
Mouse Liver BGRN	LCAD KO DEG logFC plus 1L MCS	Lnx2	Rhou
Mouse Liver BGRN	LCAD KO DEG logFC plus 1L MCS	MMG00276937	Ankrd15
Mouse Liver BGRN	LCAD KO DEG logFC plus 1L MCS	MMG00276937	MMG00323495
Mouse Liver BGRN	LCAD KO DEG logFC plus 1L MCS	B930068K11Rik	Pla2g6
Mouse Liver BGRN	LCAD KO DEG logFC plus 1L MCS	Kcne4	Dusp8
Mouse Liver BGRN	LCAD KO DEG logFC plus 1L MCS	Kcne4	Klf4
Mouse Liver BGRN	LCAD KO DEG logFC plus 1L MCS	Kcne4	MMG00276937
Mouse Liver BGRN	LCAD KO DEG logFC plus 1L MCS	C030006K11Rik	Pla2g6
Mouse Liver BGRN	LCAD KO DEG logFC plus 1L MCS	C030006K11Rik	Tmem184b
Mouse Liver BGRN	LCAD KO DEG logFC plus 1L MCS	Plk3	Dusp8
Mouse Liver BGRN	LCAD KO DEG logFC plus 1L MCS	Plk3	Gadd45b
Mouse Liver BGRN	LCAD KO DEG logFC plus 1L MCS	Plk3	Gadd45g
Mouse Liver BGRN	LCAD KO DEG logFC plus 1L MCS	Plk3	Slc38a2
Mouse Liver BGRN	LCAD KO DEG logFC plus 1L MCS	Dusp8	Ifrd1
Mouse Liver BGRN	LCAD KO DEG logFC plus 1L MCS	Dusp8	Jund
Mouse Liver BGRN	LCAD KO DEG logFC plus 1L MCS	Tsc22d2	Dusp8
Mouse Liver BGRN	LCAD KO DEG logFC plus 1L MCS	1110005A03Rik	Fbf1
Mouse Liver BGRN	LCAD KO DEG logFC plus 1L MCS	Proz	Impa2
Mouse Liver BGRN	LCAD KO DEG logFC plus 1L MCS	Mrpl38	Fbf1
Mouse Liver BGRN	LCAD KO DEG logFC plus 1L MCS	MMG00245762	St5
Mouse Liver BGRN	LCAD KO DEG logFC plus 1L MCS	Ttyh2	Fbf1
Mouse Liver BGRN	LCAD KO DEG logFC plus 1L MCS	St5	1810055G02Rik
Mouse Liver BGRN	LCAD KO DEG logFC plus 1L MCS	St5	MMG00298741
Mouse Liver BGRN	LCAD KO DEG logFC plus 1L MCS	St5	Nedd4l
Mouse Liver BGRN	LCAD KO DEG logFC plus 1L MCS	St5	Ypel2
Mouse Liver BGRN	LCAD KO DEG logFC plus 1L MCS	2610024B07Rik	MMG00245762
Mouse Liver BGRN	LCAD KO DEG logFC plus 1L MCS	2610024B07Rik	St5
Mouse Liver BGRN	LCAD KO DEG logFC plus 1L MCS	Uroc1	Anxa4
Mouse Liver BGRN	LCAD KO DEG logFC plus 1L MCS	Uroc1	C1ql4
Mouse Liver BGRN	LCAD KO DEG logFC plus 1L MCS	Uroc1	Fkbp11
Mouse Liver BGRN	LCAD KO DEG logFC plus 1L MCS	Uroc1	Gsta1
Mouse Liver BGRN	LCAD KO DEG logFC plus 1L MCS	Uroc1	Krt23
Mouse Liver BGRN	LCAD KO DEG logFC plus 1L MCS	Uroc1	Lrrc3
Mouse Liver BGRN	LCAD KO DEG logFC plus 1L MCS	Uroc1	Ppap2c
Mouse Liver BGRN	LCAD KO DEG logFC plus 1L MCS	EG629581	MMG00246345
Mouse Liver BGRN	LCAD KO DEG logFC plus 1L MCS	EG629581	Tcea3
Mouse Liver BGRN	LCAD KO DEG logFC plus 1L MCS	EG629581	Thbs2
Mouse Liver BGRN	LCAD KO DEG logFC plus 1L MCS	Sc5d	Insig1
Mouse Liver BGRN	LCAD KO DEG logFC plus 1L MCS	Oasl1	Rtp4
Mouse Liver BGRN	LCAD KO DEG logFC plus 1L MCS	MMG00239234	Reep5
Mouse Liver BGRN	LCAD KO DEG logFC plus 1L MCS	MMG00239234	Slc25a45
Mouse Liver BGRN	LCAD KO DEG logFC plus 1L MCS	MMG00239234	Slc41a2
Mouse Liver BGRN	LCAD KO DEG logFC plus 1L MCS	MMG00240424	Aplp2
Mouse Liver BGRN	LCAD KO DEG logFC plus 1L MCS	MMG00240424	Avpr1a
Mouse Liver BGRN	LCAD KO DEG logFC plus 1L MCS	MMG00240424	Cyp2b9
Mouse Liver BGRN	LCAD KO DEG logFC plus 1L MCS	MMG00240424	MMG00247324
Mouse Liver BGRN	LCAD KO DEG logFC plus 1L MCS	MMG00240424	Mx1
Mouse Liver BGRN	LCAD KO DEG logFC plus 1L MCS	MMG00247324	Ang
Mouse Liver BGRN	LCAD KO DEG logFC plus 1L MCS	MMG00247324	Cbr3
Mouse Liver BGRN	LCAD KO DEG logFC plus 1L MCS	MMG00247324	Gal3st1
Mouse Liver BGRN	LCAD KO DEG logFC plus 1L MCS	MMG00247324	Scd1
Mouse Liver BGRN	LCAD KO DEG logFC plus 1L MCS	Ppm1h	Insl6
Mouse Liver BGRN	LCAD KO DEG logFC plus 1L MCS	Cys1	2900003A17Rik
Mouse Liver BGRN	LCAD KO DEG logFC plus 1L MCS	Cys1	Cpeb1
Mouse Liver BGRN	LCAD KO DEG logFC plus 1L MCS	Cys1	MMG00360444
Mouse Liver BGRN	LCAD KO DEG logFC plus 1L MCS	Cys1	Smc6
Mouse Liver BGRN	LCAD KO DEG logFC plus 1L MCS	MMG00209928	Cys1
Mouse Liver BGRN	LCAD KO DEG logFC plus 1L MCS	MMG00209928	Lcmt1
Mouse Liver BGRN	LCAD KO DEG logFC plus 1L MCS	Fbxo33	Chkb
Mouse Liver BGRN	LCAD KO DEG logFC plus 1L MCS	Fbxo6	Tax1bp3
Mouse Liver BGRN	LCAD KO DEG logFC plus 1L MCS	Tmem82	Fbxo6
Mouse Liver BGRN	LCAD KO DEG logFC plus 1L MCS	1810044D09Rik	2700046G09Rik
Mouse Liver BGRN	LCAD KO DEG logFC plus 1L MCS	1810044D09Rik	Chchd4
Mouse Liver BGRN	LCAD KO DEG logFC plus 1L MCS	MMG00276323	Fbxw15
Mouse Liver BGRN	LCAD KO DEG logFC plus 1L MCS	MMG00276323	MMG00369211
Mouse Liver BGRN	LCAD KO DEG logFC plus 1L MCS	Zfp454	AI132487
Mouse Liver BGRN	LCAD KO DEG logFC plus 1L MCS	Adam8	Trem2
Mouse Liver BGRN	LCAD KO DEG logFC plus 1L MCS	Adam8	Ypel4
Mouse Liver BGRN	LCAD KO DEG logFC plus 1L MCS	Zmym1	Tlr4
Mouse Liver BGRN	LCAD KO DEG logFC plus 1L MCS	Zmym1	Xrcc6bp1
Mouse Liver BGRN	LCAD KO DEG logFC plus 1L MCS	Zmym1	Zfp454
Mouse Liver BGRN	LCAD KO DEG logFC plus 1L MCS	Ngdn	MMG00322079
Mouse Liver BGRN	LCAD KO DEG logFC plus 1L MCS	Lgals1	2010003K11Rik
Mouse Liver BGRN	LCAD KO DEG logFC plus 1L MCS	Lgals1	Ppil1
Mouse Liver BGRN	LCAD KO DEG logFC plus 1L MCS	Smc6	ND5
Mouse Liver BGRN	LCAD KO DEG logFC plus 1L MCS	Fdft1	Insig1
Mouse Liver BGRN	LCAD KO DEG logFC plus 1L MCS	Fetub	MMG00323429
Mouse Liver BGRN	LCAD KO DEG logFC plus 1L MCS	Irgm	MMG00320839
Mouse Liver BGRN	LCAD KO DEG logFC plus 1L MCS	Irgm	Mx2
Mouse Liver BGRN	LCAD KO DEG logFC plus 1L MCS	Sorbs3	Fetub
Mouse Liver BGRN	LCAD KO DEG logFC plus 1L MCS	Apcs	Cyp2c37
Mouse Liver BGRN	LCAD KO DEG logFC plus 1L MCS	Bdh2	1810046K07Rik
Mouse Liver BGRN	LCAD KO DEG logFC plus 1L MCS	Bdh2	2610019P18Rik
Mouse Liver BGRN	LCAD KO DEG logFC plus 1L MCS	Bdh2	Hsd3b2
Mouse Liver BGRN	LCAD KO DEG logFC plus 1L MCS	Bdh2	Rnf6
Mouse Liver BGRN	LCAD KO DEG logFC plus 1L MCS	9030622O22Rik	2610208M17Rik
Mouse Liver BGRN	LCAD KO DEG logFC plus 1L MCS	9030622O22Rik	Siglec5
Mouse Liver BGRN	LCAD KO DEG logFC plus 1L MCS	9030622O22Rik	Spsb1
Mouse Liver BGRN	LCAD KO DEG logFC plus 1L MCS	9030622O22Rik	Tmem35
Mouse Liver BGRN	LCAD KO DEG logFC plus 1L MCS	9030622O22Rik	Wif1
Mouse Liver BGRN	LCAD KO DEG logFC plus 1L MCS	E430004N04Rik	Pla2g6
Mouse Liver BGRN	LCAD KO DEG logFC plus 1L MCS	Agtrl1	Tspan33
Mouse Liver BGRN	LCAD KO DEG logFC plus 1L MCS	Srxn1	4930572J05Rik
Mouse Liver BGRN	LCAD KO DEG logFC plus 1L MCS	Srxn1	BC004004
Mouse Liver BGRN	LCAD KO DEG logFC plus 1L MCS	Srxn1	C730048C13Rik
Mouse Liver BGRN	LCAD KO DEG logFC plus 1L MCS	Srxn1	Cbr3
Mouse Liver BGRN	LCAD KO DEG logFC plus 1L MCS	Srxn1	Cgref1
Mouse Liver BGRN	LCAD KO DEG logFC plus 1L MCS	Srxn1	Cidec
Mouse Liver BGRN	LCAD KO DEG logFC plus 1L MCS	Srxn1	Clip2
Mouse Liver BGRN	LCAD KO DEG logFC plus 1L MCS	Srxn1	Ly6d
Mouse Liver BGRN	LCAD KO DEG logFC plus 1L MCS	Srxn1	Ppil1
Mouse Liver BGRN	LCAD KO DEG logFC plus 1L MCS	Srxn1	Spon2
Mouse Liver BGRN	LCAD KO DEG logFC plus 1L MCS	Srxn1	Trip6
Mouse Liver BGRN	LCAD KO DEG logFC plus 1L MCS	Srxn1	Tubb2a-ps2
Mouse Liver BGRN	LCAD KO DEG logFC plus 1L MCS	Dtymk	Tnfrsf12a
Mouse Liver BGRN	LCAD KO DEG logFC plus 1L MCS	C530028O21Rik	9630033F20Rik
Mouse Liver BGRN	LCAD KO DEG logFC plus 1L MCS	C530028O21Rik	Ndufa9
Mouse Liver BGRN	LCAD KO DEG logFC plus 1L MCS	C530028O21Rik	Tbc1d2b
Mouse Liver BGRN	LCAD KO DEG logFC plus 1L MCS	Saa4	1110021L09Rik
Mouse Liver BGRN	LCAD KO DEG logFC plus 1L MCS	Saa4	MMG00356236
Mouse Liver BGRN	LCAD KO DEG logFC plus 1L MCS	1600015H20Rik	Adamts2
Mouse Liver BGRN	LCAD KO DEG logFC plus 1L MCS	1600015H20Rik	Col4a1
Mouse Liver BGRN	LCAD KO DEG logFC plus 1L MCS	1600015H20Rik	Col6a3
Mouse Liver BGRN	LCAD KO DEG logFC plus 1L MCS	Orm1	Itih4
Mouse Liver BGRN	LCAD KO DEG logFC plus 1L MCS	Orm1	Orm2
Mouse Liver BGRN	LCAD KO DEG logFC plus 1L MCS	1300014J16Rik	Enpp3
Mouse Liver BGRN	LCAD KO DEG logFC plus 1L MCS	Zfand2a	2610019P18Rik
Mouse Liver BGRN	LCAD KO DEG logFC plus 1L MCS	Serpina3m	MMG00375857
Mouse Liver BGRN	LCAD KO DEG logFC plus 1L MCS	Serpina3m	MMG00379067
Mouse Liver BGRN	LCAD KO DEG logFC plus 1L MCS	MMG00233127	Aplp2
Mouse Liver BGRN	LCAD KO DEG logFC plus 1L MCS	MMG00233127	Igfbp3
Mouse Liver BGRN	LCAD KO DEG logFC plus 1L MCS	Mfsd2	1810055G02Rik
Mouse Liver BGRN	LCAD KO DEG logFC plus 1L MCS	Mfsd2	Dusp1
Mouse Liver BGRN	LCAD KO DEG logFC plus 1L MCS	Mfsd2	Gadd45g
Mouse Liver BGRN	LCAD KO DEG logFC plus 1L MCS	Nr1i3	Cyp2c29
Mouse Liver BGRN	LCAD KO DEG logFC plus 1L MCS	Nr1i3	Cyp2c37
Mouse Liver BGRN	LCAD KO DEG logFC plus 1L MCS	Nr1i3	Cyp2c38
Mouse Liver BGRN	LCAD KO DEG logFC plus 1L MCS	Nr1i3	Cyp2c54
Mouse Liver BGRN	LCAD KO DEG logFC plus 1L MCS	Nr1i3	Spon2
Mouse Liver BGRN	LCAD KO DEG logFC plus 1L MCS	Aplp2	4833409A17Rik
Mouse Liver BGRN	LCAD KO DEG logFC plus 1L MCS	Aplp2	Ang
Mouse Liver BGRN	LCAD KO DEG logFC plus 1L MCS	Hibch	Arl4a
Mouse Liver BGRN	LCAD KO DEG logFC plus 1L MCS	Hibch	Hpgd
Mouse Liver BGRN	LCAD KO DEG logFC plus 1L MCS	Itih3	Slc3a1
Mouse Liver BGRN	LCAD KO DEG logFC plus 1L MCS	Slc41a2	Itih3
Mouse Liver BGRN	LCAD KO DEG logFC plus 1L MCS	1810055G02Rik	A230097K15Rik
Mouse Liver BGRN	LCAD KO DEG logFC plus 1L MCS	1810055G02Rik	Rab30
Mouse Liver BGRN	LCAD KO DEG logFC plus 1L MCS	Elovl5	Tubb2a
Mouse Liver BGRN	LCAD KO DEG logFC plus 1L MCS	Topbp1	Sh3yl1
Mouse Liver BGRN	LCAD KO DEG logFC plus 1L MCS	Tubb2a	MMG00352459
Mouse Liver BGRN	LCAD KO DEG logFC plus 1L MCS	Tubb2a	Tubb2a-ps2
Mouse Liver BGRN	LCAD KO DEG logFC plus 1L MCS	Spg21	Tubb2a
Mouse Liver BGRN	LCAD KO DEG logFC plus 1L MCS	Slc3a1	ENSMUSG00000075025
Mouse Liver BGRN	LCAD KO DEG logFC plus 1L MCS	Slc3a1	Tmf1
Mouse Liver BGRN	LCAD KO DEG logFC plus 1L MCS	Nudt18	MMG00276323
Mouse Liver BGRN	LCAD KO DEG logFC plus 1L MCS	Nudt18	MMG00369211
Mouse Liver BGRN	LCAD KO DEG logFC plus 1L MCS	Nudt18	Rai16
Mouse Liver BGRN	LCAD KO DEG logFC plus 1L MCS	Fkbp11	RP23-34B24.1
Mouse Liver BGRN	LCAD KO DEG logFC plus 1L MCS	Pde4d	Tubb6
Mouse Liver BGRN	LCAD KO DEG logFC plus 1L MCS	Itih4	Serpina3n
Mouse Liver BGRN	LCAD KO DEG logFC plus 1L MCS	Itih4	Slc3a1
Mouse Liver BGRN	LCAD KO DEG logFC plus 1L MCS	Tsc22d1	Nudt18
Mouse Liver BGRN	LCAD KO DEG logFC plus 1L MCS	Tsc22d1	Phf1
Mouse Liver BGRN	LCAD KO DEG logFC plus 1L MCS	MMG00236315	A230097K15Rik
Mouse Liver BGRN	LCAD KO DEG logFC plus 1L MCS	MMG00236315	BC025446
Mouse Liver BGRN	LCAD KO DEG logFC plus 1L MCS	Ndst3	Apoa4
Mouse Liver BGRN	LCAD KO DEG logFC plus 1L MCS	Serpina3k	MMG00359952
Mouse Liver BGRN	LCAD KO DEG logFC plus 1L MCS	Serpina3k	Mug1
Mouse Liver BGRN	LCAD KO DEG logFC plus 1L MCS	Serpina3k	Serpina3c
Mouse Liver BGRN	LCAD KO DEG logFC plus 1L MCS	Apoa4	MMG00290545
Mouse Liver BGRN	LCAD KO DEG logFC plus 1L MCS	Apoa4	Olfr1442
Mouse Liver BGRN	LCAD KO DEG logFC plus 1L MCS	Apoa4	Tubb2a
Mouse Liver BGRN	LCAD KO DEG logFC plus 1L MCS	Itpka	Shf
Mouse Liver BGRN	LCAD KO DEG logFC plus 1L MCS	Sgk	1810011O10Rik
Mouse Liver BGRN	LCAD KO DEG logFC plus 1L MCS	Sgk	Ifrd1
Mouse Liver BGRN	LCAD KO DEG logFC plus 1L MCS	Smarca4	Med13l
Mouse Liver BGRN	LCAD KO DEG logFC plus 1L MCS	Smarca4	MMG00290201
Mouse Liver BGRN	LCAD KO DEG logFC plus 1L MCS	Nnmt	Slc3a1
Mouse Liver BGRN	LCAD KO DEG logFC plus 1L MCS	Chd1l	Fkbp5
Mouse Liver BGRN	LCAD KO DEG logFC plus 1L MCS	Chd1l	Pfkfb1
Mouse Liver BGRN	LCAD KO DEG logFC plus 1L MCS	Chd1l	Smarca4
Mouse Liver BGRN	LCAD KO DEG logFC plus 1L MCS	Chd1l	Thrsp
Mouse Liver BGRN	LCAD KO DEG logFC plus 1L MCS	4930579G24Rik	Pdk4
Mouse Liver BGRN	LCAD KO DEG logFC plus 1L MCS	4930579G24Rik	Plekha1
Mouse Liver BGRN	LCAD KO DEG logFC plus 1L MCS	4930579G24Rik	Wwtr1
Mouse Liver BGRN	LCAD KO DEG logFC plus 1L MCS	Fkbp5	Sult2b1
Mouse Liver BGRN	LCAD KO DEG logFC plus 1L MCS	Slc16a5	Acot4
Mouse Liver BGRN	LCAD KO DEG logFC plus 1L MCS	Slc16a5	Ecgf1
Mouse Liver BGRN	LCAD KO DEG logFC plus 1L MCS	Rhbdd2	Fkbp5
Mouse Liver BGRN	LCAD KO DEG logFC plus 1L MCS	Rhbdd2	Slc16a5
Mouse Liver BGRN	LCAD KO DEG logFC plus 1L MCS	Glucose	Thrsp
Mouse Liver BGRN	LCAD KO DEG logFC plus 1L MCS	Cyp3a25	9830134C10Rik
Mouse Liver BGRN	LCAD KO DEG logFC plus 1L MCS	Cyp3a25	Copg2as2
Mouse Liver BGRN	LCAD KO DEG logFC plus 1L MCS	Cyp3a25	EG627788
Mouse Liver BGRN	LCAD KO DEG logFC plus 1L MCS	Cyp3a25	Hamp2
Mouse Liver BGRN	LCAD KO DEG logFC plus 1L MCS	Cyp3a25	MMG00347179
Mouse Liver BGRN	LCAD KO DEG logFC plus 1L MCS	Cyp3a25	MMG00375825
Mouse Liver BGRN	LCAD KO DEG logFC plus 1L MCS	Cyp3a25	Sult1c2
Mouse Liver BGRN	LCAD KO DEG logFC plus 1L MCS	Adamts2	Col6a3
Mouse Liver BGRN	LCAD KO DEG logFC plus 1L MCS	MMG00227758	BC025446
Mouse Liver BGRN	LCAD KO DEG logFC plus 1L MCS	MMG00227758	Uroc1
Mouse Liver BGRN	LCAD KO DEG logFC plus 1L MCS	Slc39a2	MMG00322079
Mouse Liver BGRN	LCAD KO DEG logFC plus 1L MCS	Slc39a2	Rpgrip1
Mouse Liver BGRN	LCAD KO DEG logFC plus 1L MCS	Slc39a2	Supt16h
Mouse Liver BGRN	LCAD KO DEG logFC plus 1L MCS	Slc39a2	Trim75
Mouse Liver BGRN	LCAD KO DEG logFC plus 1L MCS	1190020J12Rik	Slc39a2
Mouse Liver BGRN	LCAD KO DEG logFC plus 1L MCS	MMG00370433	MMG00374154
Mouse Liver BGRN	LCAD KO DEG logFC plus 1L MCS	EG13909	2810439F02Rik
Mouse Liver BGRN	LCAD KO DEG logFC plus 1L MCS	EG13909	MMG00379067
Mouse Liver BGRN	LCAD KO DEG logFC plus 1L MCS	EG13909	Rpia
Mouse Liver BGRN	LCAD KO DEG logFC plus 1L MCS	EG13909	Serpina1b
Mouse Liver BGRN	LCAD KO DEG logFC plus 1L MCS	MMG00374154	MMG00378867
Mouse Liver BGRN	LCAD KO DEG logFC plus 1L MCS	Nlrp6	EG13909
Mouse Liver BGRN	LCAD KO DEG logFC plus 1L MCS	Nlrp6	MMG00378038
Mouse Liver BGRN	LCAD KO DEG logFC plus 1L MCS	MMG00212048	Cpsf4
Mouse Liver BGRN	LCAD KO DEG logFC plus 1L MCS	MMG00212048	Cyp3a25
Mouse Liver BGRN	LCAD KO DEG logFC plus 1L MCS	MMG00212048	Gpr12
Mouse Liver BGRN	LCAD KO DEG logFC plus 1L MCS	MMG00212048	MMG00351317
Mouse Liver BGRN	LCAD KO DEG logFC plus 1L MCS	MMG00212048	MMG00375825
Mouse Liver BGRN	LCAD KO DEG logFC plus 1L MCS	Tmed10	A230097K15Rik
Mouse Liver BGRN	LCAD KO DEG logFC plus 1L MCS	Cpsf4	EG382843
Mouse Liver BGRN	LCAD KO DEG logFC plus 1L MCS	Fbp2	Rnf24
Mouse Liver BGRN	LCAD KO DEG logFC plus 1L MCS	BC025446	Cbx6
Mouse Liver BGRN	LCAD KO DEG logFC plus 1L MCS	BC025446	Cyhr1
Mouse Liver BGRN	LCAD KO DEG logFC plus 1L MCS	BC025446	MMG00370433
Mouse Liver BGRN	LCAD KO DEG logFC plus 1L MCS	BC025446	MMG00374154
Mouse Liver BGRN	LCAD KO DEG logFC plus 1L MCS	BC025446	MMG00378867
Mouse Liver BGRN	LCAD KO DEG logFC plus 1L MCS	BC025446	Spnb4
Mouse Liver BGRN	LCAD KO DEG logFC plus 1L MCS	Rpo1-3	Cpsf4
Mouse Liver BGRN	LCAD KO DEG logFC plus 1L MCS	Rpo1-3	Fry
Mouse Liver BGRN	LCAD KO DEG logFC plus 1L MCS	A230097K15Rik	Hopx
Mouse Liver BGRN	LCAD KO DEG logFC plus 1L MCS	1500011K16Rik	Derl3
Mouse Liver BGRN	LCAD KO DEG logFC plus 1L MCS	1500011K16Rik	Mga
Mouse Liver BGRN	LCAD KO DEG logFC plus 1L MCS	Fmo4	Cyp11b2
Mouse Liver BGRN	LCAD KO DEG logFC plus 1L MCS	Fmo4	Darc
Mouse Liver BGRN	LCAD KO DEG logFC plus 1L MCS	Fmo4	Eda
Mouse Liver BGRN	LCAD KO DEG logFC plus 1L MCS	Fmo4	Fuca2
Mouse Liver BGRN	LCAD KO DEG logFC plus 1L MCS	Fmo4	Snai2
Mouse Liver BGRN	LCAD KO DEG logFC plus 1L MCS	Fmo4	Tox
Mouse Liver BGRN	LCAD KO DEG logFC plus 1L MCS	Fmo4	AB056442
Mouse Liver BGRN	LCAD KO DEG logFC plus 1L MCS	Fmo4	Bhlhb9
Mouse Liver BGRN	LCAD KO DEG logFC plus 1L MCS	Pcp4l1	Adamts7
Mouse Liver BGRN	LCAD KO DEG logFC plus 1L MCS	Pcp4l1	Fancc
Mouse Liver BGRN	LCAD KO DEG logFC plus 1L MCS	MMG00317073	9530015I07Rik
Mouse Liver BGRN	LCAD KO DEG logFC plus 1L MCS	Adamts7	BC023892
Mouse Liver BGRN	LCAD KO DEG logFC plus 1L MCS	Adamts7	Bckdhb
Mouse Liver BGRN	LCAD KO DEG logFC plus 1L MCS	Adamts7	Rwdd2a
Mouse Liver BGRN	LCAD KO DEG logFC plus 1L MCS	Slc17a5	Adamts7
Mouse Liver BGRN	LCAD KO DEG logFC plus 1L MCS	Slc17a5	Bckdhb
Mouse Liver BGRN	LCAD KO DEG logFC plus 1L MCS	Nfkbia	Cebpd
Mouse Liver BGRN	LCAD KO DEG logFC plus 1L MCS	Fn3k	Plekha1
Mouse Liver BGRN	LCAD KO DEG logFC plus 1L MCS	Cox19	Cpt1b
Mouse Liver BGRN	LCAD KO DEG logFC plus 1L MCS	Cox19	Spon2
Mouse Liver BGRN	LCAD KO DEG logFC plus 1L MCS	Phlda1	Cish
Mouse Liver BGRN	LCAD KO DEG logFC plus 1L MCS	Phlda1	Foxa1
Mouse Liver BGRN	LCAD KO DEG logFC plus 1L MCS	Phlda1	Irx3
Mouse Liver BGRN	LCAD KO DEG logFC plus 1L MCS	Phlda1	Socs2
Mouse Liver BGRN	LCAD KO DEG logFC plus 1L MCS	Foxa2	Foxa1
Mouse Liver BGRN	LCAD KO DEG logFC plus 1L MCS	Foxa2	Gadd45b
Mouse Liver BGRN	LCAD KO DEG logFC plus 1L MCS	Foxa2	MMG00317073
Mouse Liver BGRN	LCAD KO DEG logFC plus 1L MCS	Foxa2	Nfkbia
Mouse Liver BGRN	LCAD KO DEG logFC plus 1L MCS	Foxa2	Phlda1
Mouse Liver BGRN	LCAD KO DEG logFC plus 1L MCS	Epha2	1810055G02Rik
Mouse Liver BGRN	LCAD KO DEG logFC plus 1L MCS	Epha2	St5
Mouse Liver BGRN	LCAD KO DEG logFC plus 1L MCS	Bmper	Adck5
Mouse Liver BGRN	LCAD KO DEG logFC plus 1L MCS	Bmper	Slc22a3
Mouse Liver BGRN	LCAD KO DEG logFC plus 1L MCS	Bmper	Slc38a2
Mouse Liver BGRN	LCAD KO DEG logFC plus 1L MCS	Bmper	Sult1b1
Mouse Liver BGRN	LCAD KO DEG logFC plus 1L MCS	Cpt1b	Chkb
Mouse Liver BGRN	LCAD KO DEG logFC plus 1L MCS	BC026374	EG13909
Mouse Liver BGRN	LCAD KO DEG logFC plus 1L MCS	BC026374	Serpina4-ps1
Mouse Liver BGRN	LCAD KO DEG logFC plus 1L MCS	Nox4	EG214403
Mouse Liver BGRN	LCAD KO DEG logFC plus 1L MCS	Nox4	Kctd17
Mouse Liver BGRN	LCAD KO DEG logFC plus 1L MCS	Pdk4	2310016C08Rik
Mouse Liver BGRN	LCAD KO DEG logFC plus 1L MCS	Pdk4	Btc
Mouse Liver BGRN	LCAD KO DEG logFC plus 1L MCS	S100a10	Cpt1b
Mouse Liver BGRN	LCAD KO DEG logFC plus 1L MCS	S100a10	MMG00352459
Mouse Liver BGRN	LCAD KO DEG logFC plus 1L MCS	S100a10	Tubb6
Mouse Liver BGRN	LCAD KO DEG logFC plus 1L MCS	Pvrl2	Cpt1b
Mouse Liver BGRN	LCAD KO DEG logFC plus 1L MCS	Serinc2	EG214403
Mouse Liver BGRN	LCAD KO DEG logFC plus 1L MCS	Serinc2	Fetub
Mouse Liver BGRN	LCAD KO DEG logFC plus 1L MCS	Serinc2	Pvrl2
Mouse Liver BGRN	LCAD KO DEG logFC plus 1L MCS	Serinc2	Sult2b1
Mouse Liver BGRN	LCAD KO DEG logFC plus 1L MCS	Tspan33	BC026374
Mouse Liver BGRN	LCAD KO DEG logFC plus 1L MCS	Tspan33	Elovl3
Mouse Liver BGRN	LCAD KO DEG logFC plus 1L MCS	Tspan33	Tgfbr2
Mouse Liver BGRN	LCAD KO DEG logFC plus 1L MCS	Ier5	Apol7a
Mouse Liver BGRN	LCAD KO DEG logFC plus 1L MCS	Ier5	Prmt2
Mouse Liver BGRN	LCAD KO DEG logFC plus 1L MCS	Ier5	Rhbdf2
Mouse Liver BGRN	LCAD KO DEG logFC plus 1L MCS	Ier5	Tmem43
Mouse Liver BGRN	LCAD KO DEG logFC plus 1L MCS	Eps8	Tspan33
Mouse Liver BGRN	LCAD KO DEG logFC plus 1L MCS	Sox15	2310007J06Rik
Mouse Liver BGRN	LCAD KO DEG logFC plus 1L MCS	Apol7a	Apol7c
Mouse Liver BGRN	LCAD KO DEG logFC plus 1L MCS	Apol7a	Tubb6
Mouse Liver BGRN	LCAD KO DEG logFC plus 1L MCS	Mrps12	Cyp2a22
Mouse Liver BGRN	LCAD KO DEG logFC plus 1L MCS	Mrps12	Pop4
Mouse Liver BGRN	LCAD KO DEG logFC plus 1L MCS	Mrps12	Zfp30
Mouse Liver BGRN	LCAD KO DEG logFC plus 1L MCS	Pfkfb3	Foxo1
Mouse Liver BGRN	LCAD KO DEG logFC plus 1L MCS	Pfkfb3	Lpin1
Mouse Liver BGRN	LCAD KO DEG logFC plus 1L MCS	Pfkfb3	Tmem106a
Mouse Liver BGRN	LCAD KO DEG logFC plus 1L MCS	Foxo1	Gm129
Mouse Liver BGRN	LCAD KO DEG logFC plus 1L MCS	Foxo1	Irf1
Mouse Liver BGRN	LCAD KO DEG logFC plus 1L MCS	Foxo1	Rabgef1
Mouse Liver BGRN	LCAD KO DEG logFC plus 1L MCS	Foxo1	Slc10a6
Mouse Liver BGRN	LCAD KO DEG logFC plus 1L MCS	Foxo1	Tsc22d3
Mouse Liver BGRN	LCAD KO DEG logFC plus 1L MCS	Slc7a2	Acaca
Mouse Liver BGRN	LCAD KO DEG logFC plus 1L MCS	Ccl2	Chrna2
Mouse Liver BGRN	LCAD KO DEG logFC plus 1L MCS	Ccl2	Hopx
Mouse Liver BGRN	LCAD KO DEG logFC plus 1L MCS	Ccl2	MMG00379880
Mouse Liver BGRN	LCAD KO DEG logFC plus 1L MCS	MMG00218509	Acot9
Mouse Liver BGRN	LCAD KO DEG logFC plus 1L MCS	MMG00218509	Bmper
Mouse Liver BGRN	LCAD KO DEG logFC plus 1L MCS	MMG00218509	F11
Mouse Liver BGRN	LCAD KO DEG logFC plus 1L MCS	MMG00218509	Pmm1
Mouse Liver BGRN	LCAD KO DEG logFC plus 1L MCS	MMG00218509	Tnfaip8l1
Mouse Liver BGRN	LCAD KO DEG logFC plus 1L MCS	Adh6-ps1	MMG00218509
Mouse Liver BGRN	LCAD KO DEG logFC plus 1L MCS	Tmem106b	Picalm
Mouse Liver BGRN	LCAD KO DEG logFC plus 1L MCS	Adh4	Adh6-ps1
Mouse Liver BGRN	LCAD KO DEG logFC plus 1L MCS	Adh4	Atp6v0a2
Mouse Liver BGRN	LCAD KO DEG logFC plus 1L MCS	Adh4	C730048C13Rik
Mouse Liver BGRN	LCAD KO DEG logFC plus 1L MCS	Adh4	Manba
Mouse Liver BGRN	LCAD KO DEG logFC plus 1L MCS	Adh4	Myadm
Mouse Liver BGRN	LCAD KO DEG logFC plus 1L MCS	Adh4	Tprkb
Mouse Liver BGRN	LCAD KO DEG logFC plus 1L MCS	Il1rn	BC029214
Mouse Liver BGRN	LCAD KO DEG logFC plus 1L MCS	Il1rn	Frmd6
Mouse Liver BGRN	LCAD KO DEG logFC plus 1L MCS	Il1rn	Lrrc16
Mouse Liver BGRN	LCAD KO DEG logFC plus 1L MCS	Il1rn	MMG00360730
Mouse Liver BGRN	LCAD KO DEG logFC plus 1L MCS	Il1rn	MMG00379880
Mouse Liver BGRN	LCAD KO DEG logFC plus 1L MCS	Il1rn	Psd4
Mouse Liver BGRN	LCAD KO DEG logFC plus 1L MCS	Il1rn	Wdr46
Mouse Liver BGRN	LCAD KO DEG logFC plus 1L MCS	Cep68	Kifc2
Mouse Liver BGRN	LCAD KO DEG logFC plus 1L MCS	Lass6	BC029214
Mouse Liver BGRN	LCAD KO DEG logFC plus 1L MCS	Lass6	Il1rn
Mouse Liver BGRN	LCAD KO DEG logFC plus 1L MCS	Cdkn2d	4931414P19Rik
Mouse Liver BGRN	LCAD KO DEG logFC plus 1L MCS	Kifc2	Klhl17
Mouse Liver BGRN	LCAD KO DEG logFC plus 1L MCS	Kifc2	MMG00348590
Mouse Liver BGRN	LCAD KO DEG logFC plus 1L MCS	BC029214	Frmd6
Mouse Liver BGRN	LCAD KO DEG logFC plus 1L MCS	Clp1	Kifc2
Mouse Liver BGRN	LCAD KO DEG logFC plus 1L MCS	Pdia4	Creld2
Mouse Liver BGRN	LCAD KO DEG logFC plus 1L MCS	Pdia4	Derl3
Mouse Liver BGRN	LCAD KO DEG logFC plus 1L MCS	Pdia4	Sdf2l1
Mouse Liver BGRN	LCAD KO DEG logFC plus 1L MCS	Nit2	Klc2
Mouse Liver BGRN	LCAD KO DEG logFC plus 1L MCS	Creld2	Dnajb11
Mouse Liver BGRN	LCAD KO DEG logFC plus 1L MCS	Creld2	Sdf2l1
Mouse Liver BGRN	LCAD KO DEG logFC plus 1L MCS	Pank3	MMG00320857
Mouse Liver BGRN	LCAD KO DEG logFC plus 1L MCS	Pank3	Phf1
Mouse Liver BGRN	LCAD KO DEG logFC plus 1L MCS	Slc10a6	Angptl4
Mouse Liver BGRN	LCAD KO DEG logFC plus 1L MCS	Slc10a6	Tmem100
Mouse Liver BGRN	LCAD KO DEG logFC plus 1L MCS	Gpr109a	Col4a1
Mouse Liver BGRN	LCAD KO DEG logFC plus 1L MCS	Klf2	1810011O10Rik
Mouse Liver BGRN	LCAD KO DEG logFC plus 1L MCS	Klf2	MMG00276937
Mouse Liver BGRN	LCAD KO DEG logFC plus 1L MCS	Slc22a7	MMG00323429
Mouse Liver BGRN	LCAD KO DEG logFC plus 1L MCS	MMG00239981	Klf2
Mouse Liver BGRN	LCAD KO DEG logFC plus 1L MCS	Klf6	9530015I07Rik
Mouse Liver BGRN	LCAD KO DEG logFC plus 1L MCS	Klf6	Btg3
Mouse Liver BGRN	LCAD KO DEG logFC plus 1L MCS	Klf6	Ier3
Mouse Liver BGRN	LCAD KO DEG logFC plus 1L MCS	Klf6	MMG00352561
Mouse Liver BGRN	LCAD KO DEG logFC plus 1L MCS	Klf6	ND5
Mouse Liver BGRN	LCAD KO DEG logFC plus 1L MCS	Rassf1	Klf6
Mouse Liver BGRN	LCAD KO DEG logFC plus 1L MCS	Aqp4	Zfp191
Mouse Liver BGRN	LCAD KO DEG logFC plus 1L MCS	Cenpe	Slc35f2
Mouse Liver BGRN	LCAD KO DEG logFC plus 1L MCS	Odz4	Fzd4
Mouse Liver BGRN	LCAD KO DEG logFC plus 1L MCS	Smox	1810023F06Rik
Mouse Liver BGRN	LCAD KO DEG logFC plus 1L MCS	Smox	8430410A17Rik
Mouse Liver BGRN	LCAD KO DEG logFC plus 1L MCS	Smox	Aspa
Mouse Liver BGRN	LCAD KO DEG logFC plus 1L MCS	Smox	Cd63
Mouse Liver BGRN	LCAD KO DEG logFC plus 1L MCS	Smox	Endod1
Mouse Liver BGRN	LCAD KO DEG logFC plus 1L MCS	Smox	Gpr155
Mouse Liver BGRN	LCAD KO DEG logFC plus 1L MCS	Smox	Pgs1
Mouse Liver BGRN	LCAD KO DEG logFC plus 1L MCS	Smox	Pptc7
Mouse Liver BGRN	LCAD KO DEG logFC plus 1L MCS	Smox	Serpine1
Mouse Liver BGRN	LCAD KO DEG logFC plus 1L MCS	Smox	Vps37c
Mouse Liver BGRN	LCAD KO DEG logFC plus 1L MCS	Cxcr7	A430110L20Rik
Mouse Liver BGRN	LCAD KO DEG logFC plus 1L MCS	Cxcr7	MMG00375857
Mouse Liver BGRN	LCAD KO DEG logFC plus 1L MCS	Cxcr7	Smox
Mouse Liver BGRN	LCAD KO DEG logFC plus 1L MCS	Aqp8	Tcf19
Mouse Liver BGRN	LCAD KO DEG logFC plus 1L MCS	Pik3c2g	Ank
Mouse Liver BGRN	LCAD KO DEG logFC plus 1L MCS	Tm7sf3	Pik3c2g
Mouse Liver BGRN	LCAD KO DEG logFC plus 1L MCS	Stbd1	Plekhf1
Mouse Liver BGRN	LCAD KO DEG logFC plus 1L MCS	Tcea3	Arhgef12
Mouse Liver BGRN	LCAD KO DEG logFC plus 1L MCS	Tcea3	bw
Mouse Liver BGRN	LCAD KO DEG logFC plus 1L MCS	Tcea3	C730027P07Rik
Mouse Liver BGRN	LCAD KO DEG logFC plus 1L MCS	Tcea3	Glb1
Mouse Liver BGRN	LCAD KO DEG logFC plus 1L MCS	Tcea3	Ihpk2
Mouse Liver BGRN	LCAD KO DEG logFC plus 1L MCS	Tcea3	Klhl26
Mouse Liver BGRN	LCAD KO DEG logFC plus 1L MCS	Tcea3	MMG00246345
Mouse Liver BGRN	LCAD KO DEG logFC plus 1L MCS	Tcea3	MMG00331086
Mouse Liver BGRN	LCAD KO DEG logFC plus 1L MCS	Lsm10	Stbd1
Mouse Liver BGRN	LCAD KO DEG logFC plus 1L MCS	Lsm10	Tcea3
Mouse Liver BGRN	LCAD KO DEG logFC plus 1L MCS	Mospd2	Sc4mol
Mouse Liver BGRN	LCAD KO DEG logFC plus 1L MCS	Mospd2	Sh3bgrl
Mouse Liver BGRN	LCAD KO DEG logFC plus 1L MCS	Rpia	Unc5b
Mouse Liver BGRN	LCAD KO DEG logFC plus 1L MCS	Fuca2	Plekha1
Mouse Liver BGRN	LCAD KO DEG logFC plus 1L MCS	Fuca2	Slc9a3r1
Mouse Liver BGRN	LCAD KO DEG logFC plus 1L MCS	Adprhl1	EG546912
Mouse Liver BGRN	LCAD KO DEG logFC plus 1L MCS	Adprhl1	MMG00371409
Mouse Liver BGRN	LCAD KO DEG logFC plus 1L MCS	Rabgef1	2410018M08Rik
Mouse Liver BGRN	LCAD KO DEG logFC plus 1L MCS	Rabgef1	Scarb1
Mouse Liver BGRN	LCAD KO DEG logFC plus 1L MCS	Mcm6	Ccl2
Mouse Liver BGRN	LCAD KO DEG logFC plus 1L MCS	Mcm6	Tcf19
Mouse Liver BGRN	LCAD KO DEG logFC plus 1L MCS	A430110L20Rik	1300014J16Rik
Mouse Liver BGRN	LCAD KO DEG logFC plus 1L MCS	A430110L20Rik	3300002I08Rik
Mouse Liver BGRN	LCAD KO DEG logFC plus 1L MCS	A430110L20Rik	4430402I18Rik
Mouse Liver BGRN	LCAD KO DEG logFC plus 1L MCS	A430110L20Rik	Abr
Mouse Liver BGRN	LCAD KO DEG logFC plus 1L MCS	A430110L20Rik	Acot4
Mouse Liver BGRN	LCAD KO DEG logFC plus 1L MCS	A430110L20Rik	Ankrd13b
Mouse Liver BGRN	LCAD KO DEG logFC plus 1L MCS	A430110L20Rik	Bmf
Mouse Liver BGRN	LCAD KO DEG logFC plus 1L MCS	A430110L20Rik	C8b
Mouse Liver BGRN	LCAD KO DEG logFC plus 1L MCS	A430110L20Rik	Dcakd
Mouse Liver BGRN	LCAD KO DEG logFC plus 1L MCS	A430110L20Rik	Gpr39
Mouse Liver BGRN	LCAD KO DEG logFC plus 1L MCS	A430110L20Rik	Hsd3b4
Mouse Liver BGRN	LCAD KO DEG logFC plus 1L MCS	A430110L20Rik	Hsd3b5
Mouse Liver BGRN	LCAD KO DEG logFC plus 1L MCS	A430110L20Rik	Lct
Mouse Liver BGRN	LCAD KO DEG logFC plus 1L MCS	A430110L20Rik	MMG00323429
Mouse Liver BGRN	LCAD KO DEG logFC plus 1L MCS	A430110L20Rik	MMG00378038
Mouse Liver BGRN	LCAD KO DEG logFC plus 1L MCS	A430110L20Rik	Mup2
Mouse Liver BGRN	LCAD KO DEG logFC plus 1L MCS	A430110L20Rik	Myo1d
Mouse Liver BGRN	LCAD KO DEG logFC plus 1L MCS	A430110L20Rik	Ncln
Mouse Liver BGRN	LCAD KO DEG logFC plus 1L MCS	A430110L20Rik	Rnf146
Mouse Liver BGRN	LCAD KO DEG logFC plus 1L MCS	A430110L20Rik	Serpina3m
Mouse Liver BGRN	LCAD KO DEG logFC plus 1L MCS	A430110L20Rik	Sh2d3c
Mouse Liver BGRN	LCAD KO DEG logFC plus 1L MCS	A430110L20Rik	Sox15
Mouse Liver BGRN	LCAD KO DEG logFC plus 1L MCS	A430110L20Rik	Spsb1
Mouse Liver BGRN	LCAD KO DEG logFC plus 1L MCS	A430110L20Rik	Tle2
Mouse Liver BGRN	LCAD KO DEG logFC plus 1L MCS	A430110L20Rik	Tmem43
Mouse Liver BGRN	LCAD KO DEG logFC plus 1L MCS	A430110L20Rik	Trim24
Mouse Liver BGRN	LCAD KO DEG logFC plus 1L MCS	A430110L20Rik	Trip6
Mouse Liver BGRN	LCAD KO DEG logFC plus 1L MCS	A430110L20Rik	Zp3
Mouse Liver BGRN	LCAD KO DEG logFC plus 1L MCS	Zfp661	Sord
Mouse Liver BGRN	LCAD KO DEG logFC plus 1L MCS	Zfp74	Spint2
Mouse Liver BGRN	LCAD KO DEG logFC plus 1L MCS	Pop4	1600014C10Rik
Mouse Liver BGRN	LCAD KO DEG logFC plus 1L MCS	Pop4	4930435C17Rik
Mouse Liver BGRN	LCAD KO DEG logFC plus 1L MCS	Pop4	Car11
Mouse Liver BGRN	LCAD KO DEG logFC plus 1L MCS	Ephx1	Sulf2
Mouse Liver BGRN	LCAD KO DEG logFC plus 1L MCS	Asah3l	4933426M11Rik
Mouse Liver BGRN	LCAD KO DEG logFC plus 1L MCS	Asah3l	Tlr4
Mouse Liver BGRN	LCAD KO DEG logFC plus 1L MCS	BC048546	2510049J12Rik
Mouse Liver BGRN	LCAD KO DEG logFC plus 1L MCS	BC048546	9630033F20Rik
Mouse Liver BGRN	LCAD KO DEG logFC plus 1L MCS	BC048546	Clstn3
Mouse Liver BGRN	LCAD KO DEG logFC plus 1L MCS	BC048546	Ift122
Mouse Liver BGRN	LCAD KO DEG logFC plus 1L MCS	BC048546	Klrd1
Mouse Liver BGRN	LCAD KO DEG logFC plus 1L MCS	BC048546	Lrp6
Mouse Liver BGRN	LCAD KO DEG logFC plus 1L MCS	BC048546	Ndufa9
Mouse Liver BGRN	LCAD KO DEG logFC plus 1L MCS	Dhdh	1600014C10Rik
Mouse Liver BGRN	LCAD KO DEG logFC plus 1L MCS	Dhdh	Cib2
Mouse Liver BGRN	LCAD KO DEG logFC plus 1L MCS	Dhdh	MMG00281866
Mouse Liver BGRN	LCAD KO DEG logFC plus 1L MCS	Dhdh	Mrpl45
Mouse Liver BGRN	LCAD KO DEG logFC plus 1L MCS	Masp2	Dhdh
Mouse Liver BGRN	LCAD KO DEG logFC plus 1L MCS	Rnf186	Gadd45a
Mouse Liver BGRN	LCAD KO DEG logFC plus 1L MCS	Gal3st1	Sorbs1
Mouse Liver BGRN	LCAD KO DEG logFC plus 1L MCS	Kynu	Unc5b
Mouse Liver BGRN	LCAD KO DEG logFC plus 1L MCS	Scd2	4833409A17Rik
Mouse Liver BGRN	LCAD KO DEG logFC plus 1L MCS	Spon2	MMG00239981
Mouse Liver BGRN	LCAD KO DEG logFC plus 1L MCS	Spon2	Mtnr1a
Mouse Liver BGRN	LCAD KO DEG logFC plus 1L MCS	Spon2	Mxd4
Mouse Liver BGRN	LCAD KO DEG logFC plus 1L MCS	Spon2	Slc9a3r1
Mouse Liver BGRN	LCAD KO DEG logFC plus 1L MCS	Spon2	Tjp3
Mouse Liver BGRN	LCAD KO DEG logFC plus 1L MCS	Scnn1a	Acot10
Mouse Liver BGRN	LCAD KO DEG logFC plus 1L MCS	Scnn1a	Nap1l1
Mouse Liver BGRN	LCAD KO DEG logFC plus 1L MCS	Scnn1a	Proz
Mouse Liver BGRN	LCAD KO DEG logFC plus 1L MCS	Mll3	Galnt11
Mouse Liver BGRN	LCAD KO DEG logFC plus 1L MCS	Mll3	Spon2
Mouse Liver BGRN	LCAD KO DEG logFC plus 1L MCS	Mafb	2510019K15Rik
Mouse Liver BGRN	LCAD KO DEG logFC plus 1L MCS	Mafb	Cks2
Mouse Liver BGRN	LCAD KO DEG logFC plus 1L MCS	Mafb	Errfi1
Mouse Liver BGRN	LCAD KO DEG logFC plus 1L MCS	Mafb	Pim3
Mouse Liver BGRN	LCAD KO DEG logFC plus 1L MCS	Ung	Cxcl1
Mouse Liver BGRN	LCAD KO DEG logFC plus 1L MCS	Ung	Slc41a2
Mouse Liver BGRN	LCAD KO DEG logFC plus 1L MCS	Mosc1	Gas1
Mouse Liver BGRN	LCAD KO DEG logFC plus 1L MCS	Mmp27	Akr1c20
Mouse Liver BGRN	LCAD KO DEG logFC plus 1L MCS	Slc38a2	Tcfap4
Mouse Liver BGRN	LCAD KO DEG logFC plus 1L MCS	Als2cr13	Mafb
Mouse Liver BGRN	LCAD KO DEG logFC plus 1L MCS	Als2cr13	Trp53inp1
Mouse Liver BGRN	LCAD KO DEG logFC plus 1L MCS	Rnf43	Gas1
Mouse Liver BGRN	LCAD KO DEG logFC plus 1L MCS	Rnf43	Slc38a2
Mouse Liver BGRN	LCAD KO DEG logFC plus 1L MCS	Cysltr1	Klf6
Mouse Liver BGRN	LCAD KO DEG logFC plus 1L MCS	Gas1	Gnmt
Mouse Liver BGRN	LCAD KO DEG logFC plus 1L MCS	Tmem25	Gas1
Mouse Liver BGRN	LCAD KO DEG logFC plus 1L MCS	Tmem25	Kifc2
Mouse Liver BGRN	LCAD KO DEG logFC plus 1L MCS	Spna2	Aplp2
Mouse Liver BGRN	LCAD KO DEG logFC plus 1L MCS	Spna2	Nap1l1
Mouse Liver BGRN	LCAD KO DEG logFC plus 1L MCS	Spna2	Rhbdf1
Mouse Liver BGRN	LCAD KO DEG logFC plus 1L MCS	Arhgap15	Asah1
Mouse Liver BGRN	LCAD KO DEG logFC plus 1L MCS	Arhgap15	Cysltr1
Mouse Liver BGRN	LCAD KO DEG logFC plus 1L MCS	Arhgap15	Snai2
Mouse Liver BGRN	LCAD KO DEG logFC plus 1L MCS	Arrdc4	Pdia6
Mouse Liver BGRN	LCAD KO DEG logFC plus 1L MCS	EG433865	Klf6
Mouse Liver BGRN	LCAD KO DEG logFC plus 1L MCS	EG433865	Nfkbiz
Mouse Liver BGRN	LCAD KO DEG logFC plus 1L MCS	EG433865	Tmem25
Mouse Liver BGRN	LCAD KO DEG logFC plus 1L MCS	Rangap1	BC025446
Mouse Liver BGRN	LCAD KO DEG logFC plus 1L MCS	MMG00323429	Serpina1c
Mouse Liver BGRN	LCAD KO DEG logFC plus 1L MCS	Serpina1b	3110048E14Rik
Mouse Liver BGRN	LCAD KO DEG logFC plus 1L MCS	Serpina1b	Serpina1c
Mouse Liver BGRN	LCAD KO DEG logFC plus 1L MCS	Fntb	Dfna5h
Mouse Liver BGRN	LCAD KO DEG logFC plus 1L MCS	Fntb	Sec22a
Mouse Liver BGRN	LCAD KO DEG logFC plus 1L MCS	Irf7	Ifit3
Mouse Liver BGRN	LCAD KO DEG logFC plus 1L MCS	Irf7	MMG00320839
Mouse Liver BGRN	LCAD KO DEG logFC plus 1L MCS	Irf7	Rtp4
Mouse Liver BGRN	LCAD KO DEG logFC plus 1L MCS	Csrp3	Fntb
Mouse Liver BGRN	LCAD KO DEG logFC plus 1L MCS	Csrp3	Hopx
Mouse Liver BGRN	LCAD KO DEG logFC plus 1L MCS	Pggt1b	Gypc
Mouse Liver BGRN	LCAD KO DEG logFC plus 1L MCS	Pggt1b	Hars
Mouse Liver BGRN	LCAD KO DEG logFC plus 1L MCS	Pggt1b	Prelid2
Mouse Liver BGRN	LCAD KO DEG logFC plus 1L MCS	Pggt1b	Zfp191
Mouse Liver BGRN	LCAD KO DEG logFC plus 1L MCS	Lars	Pggt1b
Mouse Liver BGRN	LCAD KO DEG logFC plus 1L MCS	Lars	Prelid2
Mouse Liver BGRN	LCAD KO DEG logFC plus 1L MCS	Ddit4l	Ly6d
Mouse Liver BGRN	LCAD KO DEG logFC plus 1L MCS	Ddit4l	Tmem43
Mouse Liver BGRN	LCAD KO DEG logFC plus 1L MCS	Abhd4	Rnase4
Mouse Liver BGRN	LCAD KO DEG logFC plus 1L MCS	Nrn1	Arf4
Mouse Liver BGRN	LCAD KO DEG logFC plus 1L MCS	Nrn1	MMG00374779
Mouse Liver BGRN	LCAD KO DEG logFC plus 1L MCS	Cstb	Acot10
Mouse Liver BGRN	LCAD KO DEG logFC plus 1L MCS	Cstb	Nid1
Mouse Liver BGRN	LCAD KO DEG logFC plus 1L MCS	Cstb	Proz
Mouse Liver BGRN	LCAD KO DEG logFC plus 1L MCS	S100a11	Nrn1
Mouse Liver BGRN	LCAD KO DEG logFC plus 1L MCS	S100a11	Rhbdf1
Mouse Liver BGRN	LCAD KO DEG logFC plus 1L MCS	Nagk	Cstb
Mouse Liver BGRN	LCAD KO DEG logFC plus 1L MCS	Nagk	Nol3
Mouse Liver BGRN	LCAD KO DEG logFC plus 1L MCS	Nme2	MMG00355341
Mouse Liver BGRN	LCAD KO DEG logFC plus 1L MCS	2010205O06Rik	Aatk
Mouse Liver BGRN	LCAD KO DEG logFC plus 1L MCS	1600014C10Rik	4930435C17Rik
Mouse Liver BGRN	LCAD KO DEG logFC plus 1L MCS	1600014C10Rik	Cd209b
Mouse Liver BGRN	LCAD KO DEG logFC plus 1L MCS	1600014C10Rik	Setd4
Mouse Liver BGRN	LCAD KO DEG logFC plus 1L MCS	Ssbp3	Scarb1
Mouse Liver BGRN	LCAD KO DEG logFC plus 1L MCS	Lcmt1	E430004N04Rik
Mouse Liver BGRN	LCAD KO DEG logFC plus 1L MCS	Lcmt1	Mett5d1
Mouse Liver BGRN	LCAD KO DEG logFC plus 1L MCS	Lcmt1	Unc5b
Mouse Liver BGRN	LCAD KO DEG logFC plus 1L MCS	Gsta3	Gcs1
Mouse Liver BGRN	LCAD KO DEG logFC plus 1L MCS	Gsta3	Uroc1
Mouse Liver BGRN	LCAD KO DEG logFC plus 1L MCS	Ppargc1a	Antxr2
Mouse Liver BGRN	LCAD KO DEG logFC plus 1L MCS	Ppargc1a	Hopx
Mouse Liver BGRN	LCAD KO DEG logFC plus 1L MCS	Ppargc1a	Ppp1r3g
Mouse Liver BGRN	LCAD KO DEG logFC plus 1L MCS	Ppargc1a	Rabgef1
Mouse Liver BGRN	LCAD KO DEG logFC plus 1L MCS	Ppargc1a	Zfp503
Mouse Liver BGRN	LCAD KO DEG logFC plus 1L MCS	A830007P12Rik	Rnase4
Mouse Liver BGRN	LCAD KO DEG logFC plus 1L MCS	Wif1	Camk4
Mouse Liver BGRN	LCAD KO DEG logFC plus 1L MCS	Meig1	Cidec
Mouse Liver BGRN	LCAD KO DEG logFC plus 1L MCS	Gcs1	Lrrc3
Mouse Liver BGRN	LCAD KO DEG logFC plus 1L MCS	Ugt2a3	2810007J24Rik
Mouse Liver BGRN	LCAD KO DEG logFC plus 1L MCS	Ugt2a3	Sult1b1
Mouse Liver BGRN	LCAD KO DEG logFC plus 1L MCS	Tubb6	MMG00301616
Mouse Liver BGRN	LCAD KO DEG logFC plus 1L MCS	Tubb6	MMG00379880
Mouse Liver BGRN	LCAD KO DEG logFC plus 1L MCS	Tubb6	Tubb2a-ps2
Mouse Liver BGRN	LCAD KO DEG logFC plus 1L MCS	Pdk2	Kifc2
Mouse Liver BGRN	LCAD KO DEG logFC plus 1L MCS	Lect1	Tubb6
Mouse Liver BGRN	LCAD KO DEG logFC plus 1L MCS	Arhgdib	Emilin2
Mouse Liver BGRN	LCAD KO DEG logFC plus 1L MCS	Arhgdib	Klrd1
Mouse Liver BGRN	LCAD KO DEG logFC plus 1L MCS	Arhgdib	Pde6h
Mouse Liver BGRN	LCAD KO DEG logFC plus 1L MCS	Tubb2a-ps2	MMG00352459
Mouse Liver BGRN	LCAD KO DEG logFC plus 1L MCS	Tk1	Lect1
Mouse Liver BGRN	LCAD KO DEG logFC plus 1L MCS	Tk1	Tubb2a-ps2
Mouse Liver BGRN	LCAD KO DEG logFC plus 1L MCS	Actr3	Kifc2
Mouse Liver BGRN	LCAD KO DEG logFC plus 1L MCS	1520402A15Rik	Arhgef10l
Mouse Liver BGRN	LCAD KO DEG logFC plus 1L MCS	1520402A15Rik	Lrp2bp
Mouse Liver BGRN	LCAD KO DEG logFC plus 1L MCS	Ppil1	4930528F23Rik
Mouse Liver BGRN	LCAD KO DEG logFC plus 1L MCS	Ppil1	BC004004
Mouse Liver BGRN	LCAD KO DEG logFC plus 1L MCS	Arhgef10l	EG546912
Mouse Liver BGRN	LCAD KO DEG logFC plus 1L MCS	Arhgef10l	Lrp2bp
Mouse Liver BGRN	LCAD KO DEG logFC plus 1L MCS	Arhgef10l	MMG00371409
Mouse Liver BGRN	LCAD KO DEG logFC plus 1L MCS	Arhgef10l	Vamp1
Mouse Liver BGRN	LCAD KO DEG logFC plus 1L MCS	2010305C02Rik	Aatk
Mouse Liver BGRN	LCAD KO DEG logFC plus 1L MCS	Iigp2	Iigp1
Mouse Liver BGRN	LCAD KO DEG logFC plus 1L MCS	Iigp2	Irgm
Mouse Liver BGRN	LCAD KO DEG logFC plus 1L MCS	1700056E22Rik	A930002C04Rik
Mouse Liver BGRN	LCAD KO DEG logFC plus 1L MCS	1700056E22Rik	Med10
Mouse Liver BGRN	LCAD KO DEG logFC plus 1L MCS	Bckdhb	BC023892
Mouse Liver BGRN	LCAD KO DEG logFC plus 1L MCS	Bckdhb	MMG00278873
Mouse Liver BGRN	LCAD KO DEG logFC plus 1L MCS	Bckdhb	MMG00353181
Mouse Liver BGRN	LCAD KO DEG logFC plus 1L MCS	Ccdc120	Arhgef5
Mouse Liver BGRN	LCAD KO DEG logFC plus 1L MCS	Ccdc120	Nid1
Mouse Liver BGRN	LCAD KO DEG logFC plus 1L MCS	Ctps	Acot6
Mouse Liver BGRN	LCAD KO DEG logFC plus 1L MCS	Ctps	Fry
Mouse Liver BGRN	LCAD KO DEG logFC plus 1L MCS	Ctps	Prune
Mouse Liver BGRN	LCAD KO DEG logFC plus 1L MCS	Ctps	Rhbdf1
Mouse Liver BGRN	LCAD KO DEG logFC plus 1L MCS	Prdm1	Cd63
Mouse Liver BGRN	LCAD KO DEG logFC plus 1L MCS	Prdm1	Cyp2c37
Mouse Liver BGRN	LCAD KO DEG logFC plus 1L MCS	Tceal8	Chchd6
Mouse Liver BGRN	LCAD KO DEG logFC plus 1L MCS	Tceal8	Cidec
Mouse Liver BGRN	LCAD KO DEG logFC plus 1L MCS	Tceal8	Fbxw9
Mouse Liver BGRN	LCAD KO DEG logFC plus 1L MCS	Tceal8	MMG00246345
Mouse Liver BGRN	LCAD KO DEG logFC plus 1L MCS	Stk39	Ctps
Mouse Liver BGRN	LCAD KO DEG logFC plus 1L MCS	Stk39	Tceal8
Mouse Liver BGRN	LCAD KO DEG logFC plus 1L MCS	Stk39	Treh
Mouse Liver BGRN	LCAD KO DEG logFC plus 1L MCS	Pitpnm1	Myo1d
Mouse Liver BGRN	LCAD KO DEG logFC plus 1L MCS	Pitpnm1	Neb
Mouse Liver BGRN	LCAD KO DEG logFC plus 1L MCS	Pitpnm1	Unc5b
Mouse Liver BGRN	LCAD KO DEG logFC plus 1L MCS	2200002D01Rik	Dusp3
Mouse Liver BGRN	LCAD KO DEG logFC plus 1L MCS	A930002C04Rik	Myo1d
Mouse Liver BGRN	LCAD KO DEG logFC plus 1L MCS	A930002C04Rik	Pnldc1
Mouse Liver BGRN	LCAD KO DEG logFC plus 1L MCS	Dlgap2	AI118064
Mouse Liver BGRN	LCAD KO DEG logFC plus 1L MCS	Dlgap2	Ang2
Mouse Liver BGRN	LCAD KO DEG logFC plus 1L MCS	Dlgap2	Rangap1
Mouse Liver BGRN	LCAD KO DEG logFC plus 1L MCS	Tle6	Gfod2
Mouse Liver BGRN	LCAD KO DEG logFC plus 1L MCS	Gfod2	4931414P19Rik
Mouse Liver BGRN	LCAD KO DEG logFC plus 1L MCS	Cd63	Acot10
Mouse Liver BGRN	LCAD KO DEG logFC plus 1L MCS	Cd63	Mmp27
Mouse Liver BGRN	LCAD KO DEG logFC plus 1L MCS	Cd63	Tgfbr2
Mouse Liver BGRN	LCAD KO DEG logFC plus 1L MCS	Supt16h	Ngdn
Mouse Liver BGRN	LCAD KO DEG logFC plus 1L MCS	Ctsc	Adam8
Mouse Liver BGRN	LCAD KO DEG logFC plus 1L MCS	Ctsc	Odz4
Mouse Liver BGRN	LCAD KO DEG logFC plus 1L MCS	Sprr1a	1810023F06Rik
Mouse Liver BGRN	LCAD KO DEG logFC plus 1L MCS	Sprr1a	Ccl2
Mouse Liver BGRN	LCAD KO DEG logFC plus 1L MCS	Sprr1a	Jun
Mouse Liver BGRN	LCAD KO DEG logFC plus 1L MCS	Sprr1a	MMG00379000
Mouse Liver BGRN	LCAD KO DEG logFC plus 1L MCS	Sprr1a	Nid1
Mouse Liver BGRN	LCAD KO DEG logFC plus 1L MCS	Sprr1a	Osbpl3
Mouse Liver BGRN	LCAD KO DEG logFC plus 1L MCS	Sprr1a	Pgd
Mouse Liver BGRN	LCAD KO DEG logFC plus 1L MCS	Sprr1a	Rap2b
Mouse Liver BGRN	LCAD KO DEG logFC plus 1L MCS	Lgmn	Emilin2
Mouse Liver BGRN	LCAD KO DEG logFC plus 1L MCS	Bcl3	Cxcl1
Mouse Liver BGRN	LCAD KO DEG logFC plus 1L MCS	Bcl3	Socs3
Mouse Liver BGRN	LCAD KO DEG logFC plus 1L MCS	Ctss	Anxa3
Mouse Liver BGRN	LCAD KO DEG logFC plus 1L MCS	Ctss	BC052328
Mouse Liver BGRN	LCAD KO DEG logFC plus 1L MCS	Ctss	Orm2
Mouse Liver BGRN	LCAD KO DEG logFC plus 1L MCS	Arl4a	Tacc2
Mouse Liver BGRN	LCAD KO DEG logFC plus 1L MCS	F3	4930431B09Rik
Mouse Liver BGRN	LCAD KO DEG logFC plus 1L MCS	F3	MMG00276937
Mouse Liver BGRN	LCAD KO DEG logFC plus 1L MCS	Thbd	AA407270
Mouse Liver BGRN	LCAD KO DEG logFC plus 1L MCS	Thbd	Akap12
Mouse Liver BGRN	LCAD KO DEG logFC plus 1L MCS	Thbd	Amica1
Mouse Liver BGRN	LCAD KO DEG logFC plus 1L MCS	Thbd	Jam2
Mouse Liver BGRN	LCAD KO DEG logFC plus 1L MCS	Thbd	Mapre1
Mouse Liver BGRN	LCAD KO DEG logFC plus 1L MCS	Thbd	MMG00323495
Mouse Liver BGRN	LCAD KO DEG logFC plus 1L MCS	Thbd	Plagl2
Mouse Liver BGRN	LCAD KO DEG logFC plus 1L MCS	Thbd	Ppap2a
Mouse Liver BGRN	LCAD KO DEG logFC plus 1L MCS	Thbd	Ramp3
Mouse Liver BGRN	LCAD KO DEG logFC plus 1L MCS	Prmt5	MMG00296268
Mouse Liver BGRN	LCAD KO DEG logFC plus 1L MCS	2610203C22Rik	Ctsz
Mouse Liver BGRN	LCAD KO DEG logFC plus 1L MCS	2610203C22Rik	Thbd
Mouse Liver BGRN	LCAD KO DEG logFC plus 1L MCS	Ctsz	Sox12
Mouse Liver BGRN	LCAD KO DEG logFC plus 1L MCS	Speer4f	1810055G02Rik
Mouse Liver BGRN	LCAD KO DEG logFC plus 1L MCS	Speer4f	Angptl4
Mouse Liver BGRN	LCAD KO DEG logFC plus 1L MCS	Speer4f	Cebpd
Mouse Liver BGRN	LCAD KO DEG logFC plus 1L MCS	Speer4f	Pim3
Mouse Liver BGRN	LCAD KO DEG logFC plus 1L MCS	Prkra	Ctsz
Mouse Liver BGRN	LCAD KO DEG logFC plus 1L MCS	Prkra	Sox12
Mouse Liver BGRN	LCAD KO DEG logFC plus 1L MCS	Arpc2	Slc17a8
Mouse Liver BGRN	LCAD KO DEG logFC plus 1L MCS	Klrd1	Nnmt
Mouse Liver BGRN	LCAD KO DEG logFC plus 1L MCS	2810007J24Rik	Abca8a
Mouse Liver BGRN	LCAD KO DEG logFC plus 1L MCS	2810007J24Rik	C9
Mouse Liver BGRN	LCAD KO DEG logFC plus 1L MCS	2810007J24Rik	Cyp2c54
Mouse Liver BGRN	LCAD KO DEG logFC plus 1L MCS	2810007J24Rik	EG629203
Mouse Liver BGRN	LCAD KO DEG logFC plus 1L MCS	2810007J24Rik	Ptafr
Mouse Liver BGRN	LCAD KO DEG logFC plus 1L MCS	2810007J24Rik	Rhbdf1
Mouse Liver BGRN	LCAD KO DEG logFC plus 1L MCS	AI182371	Ccdc71
Mouse Liver BGRN	LCAD KO DEG logFC plus 1L MCS	AI182371	St3gal1
Mouse Liver BGRN	LCAD KO DEG logFC plus 1L MCS	Lrrc3	AI195381
Mouse Liver BGRN	LCAD KO DEG logFC plus 1L MCS	Oplah	MMG00371409
Mouse Liver BGRN	LCAD KO DEG logFC plus 1L MCS	Olfr402	Oplah
Mouse Liver BGRN	LCAD KO DEG logFC plus 1L MCS	Lmo4	Hps5
Mouse Liver BGRN	LCAD KO DEG logFC plus 1L MCS	Lmo4	Rab35
Mouse Liver BGRN	LCAD KO DEG logFC plus 1L MCS	Cdca3	Slc35f2
Mouse Liver BGRN	LCAD KO DEG logFC plus 1L MCS	Gja1	Rhoj
Mouse Liver BGRN	LCAD KO DEG logFC plus 1L MCS	Phf1	Nt5c2
Mouse Liver BGRN	LCAD KO DEG logFC plus 1L MCS	Top1	Lmo4
Mouse Liver BGRN	LCAD KO DEG logFC plus 1L MCS	Top1	Phf1
Mouse Liver BGRN	LCAD KO DEG logFC plus 1L MCS	Celsr1	2210021J22Rik
Mouse Liver BGRN	LCAD KO DEG logFC plus 1L MCS	Celsr1	Irak4
Mouse Liver BGRN	LCAD KO DEG logFC plus 1L MCS	Celsr1	MMG00378867
Mouse Liver BGRN	LCAD KO DEG logFC plus 1L MCS	Celsr1	Rabl4
Mouse Liver BGRN	LCAD KO DEG logFC plus 1L MCS	Cenpp	Pla2g6
Mouse Liver BGRN	LCAD KO DEG logFC plus 1L MCS	Cmtm6	Dclk3
Mouse Liver BGRN	LCAD KO DEG logFC plus 1L MCS	Galnt2	Arl5a
Mouse Liver BGRN	LCAD KO DEG logFC plus 1L MCS	Galnt2	Cyp2c67
Mouse Liver BGRN	LCAD KO DEG logFC plus 1L MCS	Galnt2	EG629203
Mouse Liver BGRN	LCAD KO DEG logFC plus 1L MCS	Galnt2	Rom1
Mouse Liver BGRN	LCAD KO DEG logFC plus 1L MCS	Mapre3	Arl5a
Mouse Liver BGRN	LCAD KO DEG logFC plus 1L MCS	Mapre3	Prune
Mouse Liver BGRN	LCAD KO DEG logFC plus 1L MCS	Lct	Ehhadh
Mouse Liver BGRN	LCAD KO DEG logFC plus 1L MCS	Lct	Irf2
Mouse Liver BGRN	LCAD KO DEG logFC plus 1L MCS	Lct	MMG00323429
Mouse Liver BGRN	LCAD KO DEG logFC plus 1L MCS	Lct	MMG00375857
Mouse Liver BGRN	LCAD KO DEG logFC plus 1L MCS	Lct	Mug2
Mouse Liver BGRN	LCAD KO DEG logFC plus 1L MCS	Tars	Pde9a
Mouse Liver BGRN	LCAD KO DEG logFC plus 1L MCS	MMG00233321	Avpr1a
Mouse Liver BGRN	LCAD KO DEG logFC plus 1L MCS	Arl5a	Kctd17
Mouse Liver BGRN	LCAD KO DEG logFC plus 1L MCS	Arl5a	MMG00288565
Mouse Liver BGRN	LCAD KO DEG logFC plus 1L MCS	Arl5a	Prune
Mouse Liver BGRN	LCAD KO DEG logFC plus 1L MCS	Nr1i2	Gm129
Mouse Liver BGRN	LCAD KO DEG logFC plus 1L MCS	Mapre1	2510019K15Rik
Mouse Liver BGRN	LCAD KO DEG logFC plus 1L MCS	Mapre1	Manbal
Mouse Liver BGRN	LCAD KO DEG logFC plus 1L MCS	St3gal5	Lpin1
Mouse Liver BGRN	LCAD KO DEG logFC plus 1L MCS	St3gal5	Map3k5
Mouse Liver BGRN	LCAD KO DEG logFC plus 1L MCS	St3gal5	Nr1i2
Mouse Liver BGRN	LCAD KO DEG logFC plus 1L MCS	St3gal5	Slc19a1
Mouse Liver BGRN	LCAD KO DEG logFC plus 1L MCS	St3gal5	Tmem100
Mouse Liver BGRN	LCAD KO DEG logFC plus 1L MCS	B230340J04Rik	Tcea3
Mouse Liver BGRN	LCAD KO DEG logFC plus 1L MCS	Sec22a	Cxcl1
Mouse Liver BGRN	LCAD KO DEG logFC plus 1L MCS	Upf1	Dusp3
Mouse Liver BGRN	LCAD KO DEG logFC plus 1L MCS	Lpin1	1810055G02Rik
Mouse Liver BGRN	LCAD KO DEG logFC plus 1L MCS	Lpin1	Gm129
Mouse Liver BGRN	LCAD KO DEG logFC plus 1L MCS	Lpin1	MMG00373638
Mouse Liver BGRN	LCAD KO DEG logFC plus 1L MCS	Lpin1	Slc38a2
Mouse Liver BGRN	LCAD KO DEG logFC plus 1L MCS	Pbx4	Glt25d1
Mouse Liver BGRN	LCAD KO DEG logFC plus 1L MCS	Pbx4	Mtmr7
Mouse Liver BGRN	LCAD KO DEG logFC plus 1L MCS	Pbx4	Ocel1
Mouse Liver BGRN	LCAD KO DEG logFC plus 1L MCS	Pbx4	Tmem38a
Mouse Liver BGRN	LCAD KO DEG logFC plus 1L MCS	Pbx4	Upf1
Mouse Liver BGRN	LCAD KO DEG logFC plus 1L MCS	Tmem100	Lpin1
Mouse Liver BGRN	LCAD KO DEG logFC plus 1L MCS	Cxcl1	Nfkbiz
Mouse Liver BGRN	LCAD KO DEG logFC plus 1L MCS	Sqrdl	Akr1d1
Mouse Liver BGRN	LCAD KO DEG logFC plus 1L MCS	Sqrdl	Catsper2
Mouse Liver BGRN	LCAD KO DEG logFC plus 1L MCS	Sqrdl	Pdia3
Mouse Liver BGRN	LCAD KO DEG logFC plus 1L MCS	Ccbl2	Iigp1
Mouse Liver BGRN	LCAD KO DEG logFC plus 1L MCS	Slc16a1	4930506M07Rik
Mouse Liver BGRN	LCAD KO DEG logFC plus 1L MCS	Slc16a1	Spon2
Mouse Liver BGRN	LCAD KO DEG logFC plus 1L MCS	Lpin2	MMG00296268
Mouse Liver BGRN	LCAD KO DEG logFC plus 1L MCS	Lpin2	MMG00320857
Mouse Liver BGRN	LCAD KO DEG logFC plus 1L MCS	Lpin2	MMG00323027
Mouse Liver BGRN	LCAD KO DEG logFC plus 1L MCS	Lace1	AA408213
Mouse Liver BGRN	LCAD KO DEG logFC plus 1L MCS	2810427C15Rik	Madd
Mouse Liver BGRN	LCAD KO DEG logFC plus 1L MCS	Nrf1	Unc5b
Mouse Liver BGRN	LCAD KO DEG logFC plus 1L MCS	Nrf1	Zcwpw1
Mouse Liver BGRN	LCAD KO DEG logFC plus 1L MCS	Cxcl13	Emilin2
Mouse Liver BGRN	LCAD KO DEG logFC plus 1L MCS	Cxcl14	Rad51l1
Mouse Liver BGRN	LCAD KO DEG logFC plus 1L MCS	5430432M24Rik	Camk2n2
Mouse Liver BGRN	LCAD KO DEG logFC plus 1L MCS	5430432M24Rik	Spon2
Mouse Liver BGRN	LCAD KO DEG logFC plus 1L MCS	5430432M24Rik	Unc119b
Mouse Liver BGRN	LCAD KO DEG logFC plus 1L MCS	Nedd4l	Arntl
Mouse Liver BGRN	LCAD KO DEG logFC plus 1L MCS	Nedd4l	Tjp2
Mouse Liver BGRN	LCAD KO DEG logFC plus 1L MCS	Saa3	Socs3
Mouse Liver BGRN	LCAD KO DEG logFC plus 1L MCS	Cib1	Blm
Mouse Liver BGRN	LCAD KO DEG logFC plus 1L MCS	Cib1	Rps3
Mouse Liver BGRN	LCAD KO DEG logFC plus 1L MCS	MMG00352459	MMG00374779
Mouse Liver BGRN	LCAD KO DEG logFC plus 1L MCS	Cep135	A230097K15Rik
Mouse Liver BGRN	LCAD KO DEG logFC plus 1L MCS	Cep135	Ankrd56
Mouse Liver BGRN	LCAD KO DEG logFC plus 1L MCS	Cep135	Corin
Mouse Liver BGRN	LCAD KO DEG logFC plus 1L MCS	Cep135	Cox18
Mouse Liver BGRN	LCAD KO DEG logFC plus 1L MCS	Cep135	Dgkq
Mouse Liver BGRN	LCAD KO DEG logFC plus 1L MCS	Ahcy	Dpyd
Mouse Liver BGRN	LCAD KO DEG logFC plus 1L MCS	Ahcy	Gulo
Mouse Liver BGRN	LCAD KO DEG logFC plus 1L MCS	Ahcy	Nid1
Mouse Liver BGRN	LCAD KO DEG logFC plus 1L MCS	Gpr64	2810439F02Rik
Mouse Liver BGRN	LCAD KO DEG logFC plus 1L MCS	Gpr64	Ermp1
Mouse Liver BGRN	LCAD KO DEG logFC plus 1L MCS	Gpr64	Pparg
Mouse Liver BGRN	LCAD KO DEG logFC plus 1L MCS	Olfr176	Lrp2bp
Mouse Liver BGRN	LCAD KO DEG logFC plus 1L MCS	Hsd3b5	2810439F02Rik
Mouse Liver BGRN	LCAD KO DEG logFC plus 1L MCS	Hsd3b5	AB056442
Mouse Liver BGRN	LCAD KO DEG logFC plus 1L MCS	Hsd3b5	C8b
Mouse Liver BGRN	LCAD KO DEG logFC plus 1L MCS	Hsd3b5	Csrp3
Mouse Liver BGRN	LCAD KO DEG logFC plus 1L MCS	Hsd3b5	Cyp11b2
Mouse Liver BGRN	LCAD KO DEG logFC plus 1L MCS	Hsd3b5	Cyp2a22
Mouse Liver BGRN	LCAD KO DEG logFC plus 1L MCS	Hsd3b5	Cyp4f14
Mouse Liver BGRN	LCAD KO DEG logFC plus 1L MCS	Hsd3b5	Egfr
Mouse Liver BGRN	LCAD KO DEG logFC plus 1L MCS	Hsd3b5	Hsd3b4
Mouse Liver BGRN	LCAD KO DEG logFC plus 1L MCS	Hsd3b5	Keg1
Mouse Liver BGRN	LCAD KO DEG logFC plus 1L MCS	Hsd3b5	MMG00218509
Mouse Liver BGRN	LCAD KO DEG logFC plus 1L MCS	Hsd3b5	MMG00223785
Mouse Liver BGRN	LCAD KO DEG logFC plus 1L MCS	Hsd3b5	MMG00375857
Mouse Liver BGRN	LCAD KO DEG logFC plus 1L MCS	Hsd3b5	Nrxn3
Mouse Liver BGRN	LCAD KO DEG logFC plus 1L MCS	Hsd3b5	Pparg
Mouse Liver BGRN	LCAD KO DEG logFC plus 1L MCS	Hsd3b5	Rad51l1
Mouse Liver BGRN	LCAD KO DEG logFC plus 1L MCS	Hsd3b5	Slco1a1
Mouse Liver BGRN	LCAD KO DEG logFC plus 1L MCS	Aacs	Gpam
Mouse Liver BGRN	LCAD KO DEG logFC plus 1L MCS	Aacs	Lmln
Mouse Liver BGRN	LCAD KO DEG logFC plus 1L MCS	Aacs	Osbpl5
Mouse Liver BGRN	LCAD KO DEG logFC plus 1L MCS	Aacs	Slc5a6
Mouse Liver BGRN	LCAD KO DEG logFC plus 1L MCS	Aacs	Socs2
Mouse Liver BGRN	LCAD KO DEG logFC plus 1L MCS	Arl6ip5	Nt5c2
Mouse Liver BGRN	LCAD KO DEG logFC plus 1L MCS	Arl6ip5	Upf1
Mouse Liver BGRN	LCAD KO DEG logFC plus 1L MCS	Otc	Serinc2
Mouse Liver BGRN	LCAD KO DEG logFC plus 1L MCS	Otc	Slco1b2
Mouse Liver BGRN	LCAD KO DEG logFC plus 1L MCS	Bmp7	Acot11
Mouse Liver BGRN	LCAD KO DEG logFC plus 1L MCS	Bmp7	MMG00281866
Mouse Liver BGRN	LCAD KO DEG logFC plus 1L MCS	Rbm3	Cyp2d40
Mouse Liver BGRN	LCAD KO DEG logFC plus 1L MCS	Rbm3	MMG00363298
Mouse Liver BGRN	LCAD KO DEG logFC plus 1L MCS	Gmds	Cage1
Mouse Liver BGRN	LCAD KO DEG logFC plus 1L MCS	Gmds	Ppp1r3g
Mouse Liver BGRN	LCAD KO DEG logFC plus 1L MCS	Bmp8b	Ly6d
Mouse Liver BGRN	LCAD KO DEG logFC plus 1L MCS	Gmnn	Brca2
Mouse Liver BGRN	LCAD KO DEG logFC plus 1L MCS	Cyb5b	Ermp1
Mouse Liver BGRN	LCAD KO DEG logFC plus 1L MCS	Unc119b	Spon2
Mouse Liver BGRN	LCAD KO DEG logFC plus 1L MCS	Unc119b	Tjp3
Mouse Liver BGRN	LCAD KO DEG logFC plus 1L MCS	Ube2g2	Brca2
Mouse Liver BGRN	LCAD KO DEG logFC plus 1L MCS	Ces6	1810023F06Rik
Mouse Liver BGRN	LCAD KO DEG logFC plus 1L MCS	Ces6	Afmid
Mouse Liver BGRN	LCAD KO DEG logFC plus 1L MCS	Ces6	MMG00355239
Mouse Liver BGRN	LCAD KO DEG logFC plus 1L MCS	Psmd8	MMG00323432
Mouse Liver BGRN	LCAD KO DEG logFC plus 1L MCS	Cyb5r3	Gpam
Mouse Liver BGRN	LCAD KO DEG logFC plus 1L MCS	Tshz2	Sulf2
Mouse Liver BGRN	LCAD KO DEG logFC plus 1L MCS	Bhlhb9	4930432K21Rik
Mouse Liver BGRN	LCAD KO DEG logFC plus 1L MCS	Bhlhb9	Comt
Mouse Liver BGRN	LCAD KO DEG logFC plus 1L MCS	Bhlhb9	Ermp1
Mouse Liver BGRN	LCAD KO DEG logFC plus 1L MCS	Bhlhb9	Hlcs
Mouse Liver BGRN	LCAD KO DEG logFC plus 1L MCS	Bhlhb9	Nrp2
Mouse Liver BGRN	LCAD KO DEG logFC plus 1L MCS	Bhlhb9	Pparg
Mouse Liver BGRN	LCAD KO DEG logFC plus 1L MCS	Bhlhb9	Tox
Mouse Liver BGRN	LCAD KO DEG logFC plus 1L MCS	Fhl2	A230097K15Rik
Mouse Liver BGRN	LCAD KO DEG logFC plus 1L MCS	Fhl2	Frmd6
Mouse Liver BGRN	LCAD KO DEG logFC plus 1L MCS	Fhl2	Gipc2
Mouse Liver BGRN	LCAD KO DEG logFC plus 1L MCS	Fhl2	Tax1bp3
Mouse Liver BGRN	LCAD KO DEG logFC plus 1L MCS	Fhl2	Vasn
Mouse Liver BGRN	LCAD KO DEG logFC plus 1L MCS	Spry1	Igfbp3
Mouse Liver BGRN	LCAD KO DEG logFC plus 1L MCS	Sytl4	Bhlhb9
Mouse Liver BGRN	LCAD KO DEG logFC plus 1L MCS	Sytl4	Mett5d1
Mouse Liver BGRN	LCAD KO DEG logFC plus 1L MCS	Tcf21	Igfbp3
Mouse Liver BGRN	LCAD KO DEG logFC plus 1L MCS	MMG00241330	Coq7
Mouse Liver BGRN	LCAD KO DEG logFC plus 1L MCS	MMG00241330	Neu3
Mouse Liver BGRN	LCAD KO DEG logFC plus 1L MCS	MMG00241330	Rps3
Mouse Liver BGRN	LCAD KO DEG logFC plus 1L MCS	Txnip	Aars
Mouse Liver BGRN	LCAD KO DEG logFC plus 1L MCS	Txnip	Igfbp1
Mouse Liver BGRN	LCAD KO DEG logFC plus 1L MCS	Txnip	Pank3
Mouse Liver BGRN	LCAD KO DEG logFC plus 1L MCS	Txnip	Pdk4
Mouse Liver BGRN	LCAD KO DEG logFC plus 1L MCS	2810459M11Rik	Serpina4-ps1
Mouse Liver BGRN	LCAD KO DEG logFC plus 1L MCS	Cyp7b1	2810439F02Rik
Mouse Liver BGRN	LCAD KO DEG logFC plus 1L MCS	Cyp7b1	Cpeb1
Mouse Liver BGRN	LCAD KO DEG logFC plus 1L MCS	Cyp7b1	Hsd3b4
Mouse Liver BGRN	LCAD KO DEG logFC plus 1L MCS	Cyp7b1	MMG00218509
Mouse Liver BGRN	LCAD KO DEG logFC plus 1L MCS	Cyp7b1	Serpina4-ps1
Mouse Liver BGRN	LCAD KO DEG logFC plus 1L MCS	Cyp7b1	Slc16a5
Mouse Liver BGRN	LCAD KO DEG logFC plus 1L MCS	Cyp7b1	Ugt2b38
Mouse Liver BGRN	LCAD KO DEG logFC plus 1L MCS	Cyp7b1	Vldlr
Mouse Liver BGRN	LCAD KO DEG logFC plus 1L MCS	Boc	Tgfb3
Mouse Liver BGRN	LCAD KO DEG logFC plus 1L MCS	Boc	Thbs2
Mouse Liver BGRN	LCAD KO DEG logFC plus 1L MCS	Grem2	Nox4
Mouse Liver BGRN	LCAD KO DEG logFC plus 1L MCS	Tubb4	MMG00318743
Mouse Liver BGRN	LCAD KO DEG logFC plus 1L MCS	Tubb4	MMG00352459
Mouse Liver BGRN	LCAD KO DEG logFC plus 1L MCS	Tubb4	Tubb2a-ps2
Mouse Liver BGRN	LCAD KO DEG logFC plus 1L MCS	Slc35b1	MMG00373587
Mouse Liver BGRN	LCAD KO DEG logFC plus 1L MCS	Slc35b1	Sdf2l1
Mouse Liver BGRN	LCAD KO DEG logFC plus 1L MCS	Slc46a3	Gna14
Mouse Liver BGRN	LCAD KO DEG logFC plus 1L MCS	Slc46a3	Gpr12
Mouse Liver BGRN	LCAD KO DEG logFC plus 1L MCS	Slc46a3	Prhoxnb
Mouse Liver BGRN	LCAD KO DEG logFC plus 1L MCS	Slc46a3	Slc9a3r1
Mouse Liver BGRN	LCAD KO DEG logFC plus 1L MCS	Slc46a3	Tubb4
Mouse Liver BGRN	LCAD KO DEG logFC plus 1L MCS	Armet	Creld2
Mouse Liver BGRN	LCAD KO DEG logFC plus 1L MCS	Armet	Slc35b1
Mouse Liver BGRN	LCAD KO DEG logFC plus 1L MCS	Gnai1	Cidea
Mouse Liver BGRN	LCAD KO DEG logFC plus 1L MCS	Gnai1	Ermp1
Mouse Liver BGRN	LCAD KO DEG logFC plus 1L MCS	Gnai1	Nap1l1
Mouse Liver BGRN	LCAD KO DEG logFC plus 1L MCS	Clpx	Arntl
Mouse Liver BGRN	LCAD KO DEG logFC plus 1L MCS	Irf1	Cd274
Mouse Liver BGRN	LCAD KO DEG logFC plus 1L MCS	Serpine2	Cyp11b2
Mouse Liver BGRN	LCAD KO DEG logFC plus 1L MCS	Serpine2	ENSMUSG00000073665
Mouse Liver BGRN	LCAD KO DEG logFC plus 1L MCS	Serpine2	Gna14
Mouse Liver BGRN	LCAD KO DEG logFC plus 1L MCS	Serpine2	Mogat1
Mouse Liver BGRN	LCAD KO DEG logFC plus 1L MCS	Serpine2	Smcr7l
Mouse Liver BGRN	LCAD KO DEG logFC plus 1L MCS	Serpine2	Tspyl4
Mouse Liver BGRN	LCAD KO DEG logFC plus 1L MCS	Il18	Ly6d
Mouse Liver BGRN	LCAD KO DEG logFC plus 1L MCS	Hamp2	Cdh1
Mouse Liver BGRN	LCAD KO DEG logFC plus 1L MCS	Steap2	Abcc3
Mouse Liver BGRN	LCAD KO DEG logFC plus 1L MCS	Steap2	Acot1
Mouse Liver BGRN	LCAD KO DEG logFC plus 1L MCS	Steap2	Med13l
Mouse Liver BGRN	LCAD KO DEG logFC plus 1L MCS	Tjp2	Prune
Mouse Liver BGRN	LCAD KO DEG logFC plus 1L MCS	Nrg1	Ly6d
Mouse Liver BGRN	LCAD KO DEG logFC plus 1L MCS	Nrg1	MMG00379000
Mouse Liver BGRN	LCAD KO DEG logFC plus 1L MCS	Nrg1	MMG00379115
Mouse Liver BGRN	LCAD KO DEG logFC plus 1L MCS	Nrg1	Plscr1
Mouse Liver BGRN	LCAD KO DEG logFC plus 1L MCS	Nrg1	Prlr
Mouse Liver BGRN	LCAD KO DEG logFC plus 1L MCS	Nrg1	Tjp2
Mouse Liver BGRN	LCAD KO DEG logFC plus 1L MCS	Ly6d	Acadsb
Mouse Liver BGRN	LCAD KO DEG logFC plus 1L MCS	Ly6d	Fez2
Mouse Liver BGRN	LCAD KO DEG logFC plus 1L MCS	Ly6d	MMG00301616
Mouse Liver BGRN	LCAD KO DEG logFC plus 1L MCS	Brca2	D930015E06Rik
Mouse Liver BGRN	LCAD KO DEG logFC plus 1L MCS	Slco1a1	2810007J24Rik
Mouse Liver BGRN	LCAD KO DEG logFC plus 1L MCS	Slco1a1	Acsm2
Mouse Liver BGRN	LCAD KO DEG logFC plus 1L MCS	Slco1a1	C730048C13Rik
Mouse Liver BGRN	LCAD KO DEG logFC plus 1L MCS	Slco1a1	Cdkn1c
Mouse Liver BGRN	LCAD KO DEG logFC plus 1L MCS	Slco1a1	Elovl2
Mouse Liver BGRN	LCAD KO DEG logFC plus 1L MCS	Slco1a1	Idh2
Mouse Liver BGRN	LCAD KO DEG logFC plus 1L MCS	Slco1a1	Irf2
Mouse Liver BGRN	LCAD KO DEG logFC plus 1L MCS	Slco1a1	MMG00359952
Mouse Liver BGRN	LCAD KO DEG logFC plus 1L MCS	Slco1a1	Mup2
Mouse Liver BGRN	LCAD KO DEG logFC plus 1L MCS	Slco1a1	Nol3
Mouse Liver BGRN	LCAD KO DEG logFC plus 1L MCS	Slco1a1	Serpina3c
Mouse Liver BGRN	LCAD KO DEG logFC plus 1L MCS	Slco1a1	Ugt2b1
Mouse Liver BGRN	LCAD KO DEG logFC plus 1L MCS	Gnpnat1	Iigp1
Mouse Liver BGRN	LCAD KO DEG logFC plus 1L MCS	Tbc1d1	Ly6d
Mouse Liver BGRN	LCAD KO DEG logFC plus 1L MCS	Pgd	Acadsb
Mouse Liver BGRN	LCAD KO DEG logFC plus 1L MCS	Ly6e	Pgd
Mouse Liver BGRN	LCAD KO DEG logFC plus 1L MCS	1700010I14Rik	4930506M07Rik
Mouse Liver BGRN	LCAD KO DEG logFC plus 1L MCS	Zcwpw1	Cdh1
Mouse Liver BGRN	LCAD KO DEG logFC plus 1L MCS	Cdh1	9030619P08Rik
Mouse Liver BGRN	LCAD KO DEG logFC plus 1L MCS	Cdh1	AB056442
Mouse Liver BGRN	LCAD KO DEG logFC plus 1L MCS	Cdh1	bw
Mouse Liver BGRN	LCAD KO DEG logFC plus 1L MCS	Cdh1	Cyp2b9
Mouse Liver BGRN	LCAD KO DEG logFC plus 1L MCS	Cdh1	Fkbp11
Mouse Liver BGRN	LCAD KO DEG logFC plus 1L MCS	Ly75	MMG00294733
Mouse Liver BGRN	LCAD KO DEG logFC plus 1L MCS	Ly75	Psmb8
Mouse Liver BGRN	LCAD KO DEG logFC plus 1L MCS	Serpine1	MMG00379880
Mouse Liver BGRN	LCAD KO DEG logFC plus 1L MCS	MMG00205630	Ly75
Mouse Liver BGRN	LCAD KO DEG logFC plus 1L MCS	MMG00205630	Serpine1
Mouse Liver BGRN	LCAD KO DEG logFC plus 1L MCS	5730494M16Rik	Prelid2
Mouse Liver BGRN	LCAD KO DEG logFC plus 1L MCS	Aatk	Gpr98
Mouse Liver BGRN	LCAD KO DEG logFC plus 1L MCS	Nr0b2	Vasn
Mouse Liver BGRN	LCAD KO DEG logFC plus 1L MCS	Cyp2c38	Aldh1a1
Mouse Liver BGRN	LCAD KO DEG logFC plus 1L MCS	Cyp2c38	Cyp2c29
Mouse Liver BGRN	LCAD KO DEG logFC plus 1L MCS	Cyp2c38	Cyp2c54
Mouse Liver BGRN	LCAD KO DEG logFC plus 1L MCS	Sdcbp2	Anxa2
Mouse Liver BGRN	LCAD KO DEG logFC plus 1L MCS	Sdcbp2	BC054059
Mouse Liver BGRN	LCAD KO DEG logFC plus 1L MCS	Sdcbp2	Bhlhb9
Mouse Liver BGRN	LCAD KO DEG logFC plus 1L MCS	Sdcbp2	Car2
Mouse Liver BGRN	LCAD KO DEG logFC plus 1L MCS	Sdcbp2	Chchd6
Mouse Liver BGRN	LCAD KO DEG logFC plus 1L MCS	Sdcbp2	Cidea
Mouse Liver BGRN	LCAD KO DEG logFC plus 1L MCS	Sdcbp2	Cidec
Mouse Liver BGRN	LCAD KO DEG logFC plus 1L MCS	Sdcbp2	Crym
Mouse Liver BGRN	LCAD KO DEG logFC plus 1L MCS	Sdcbp2	Ermp1
Mouse Liver BGRN	LCAD KO DEG logFC plus 1L MCS	Sdcbp2	Gal3st1
Mouse Liver BGRN	LCAD KO DEG logFC plus 1L MCS	Sdcbp2	Hk2
Mouse Liver BGRN	LCAD KO DEG logFC plus 1L MCS	Sdcbp2	MMG00290201
Mouse Liver BGRN	LCAD KO DEG logFC plus 1L MCS	Sdcbp2	MMG00373911
Mouse Liver BGRN	LCAD KO DEG logFC plus 1L MCS	Sdcbp2	Phldb1
Mouse Liver BGRN	LCAD KO DEG logFC plus 1L MCS	Sdcbp2	Pparg
Mouse Liver BGRN	LCAD KO DEG logFC plus 1L MCS	Sdcbp2	S100a11
Mouse Liver BGRN	LCAD KO DEG logFC plus 1L MCS	Sdcbp2	Tcp1
Mouse Liver BGRN	LCAD KO DEG logFC plus 1L MCS	Cyp2b10	Cyp2b9
Mouse Liver BGRN	LCAD KO DEG logFC plus 1L MCS	Cyp2b10	Cyp2c38
Mouse Liver BGRN	LCAD KO DEG logFC plus 1L MCS	Cyp2b10	Fkbp5
Mouse Liver BGRN	LCAD KO DEG logFC plus 1L MCS	Duoxa1	Sdcbp2
Mouse Liver BGRN	LCAD KO DEG logFC plus 1L MCS	Duoxa1	Tmprss7
Mouse Liver BGRN	LCAD KO DEG logFC plus 1L MCS	Lysmd2	C920006O11Rik
Mouse Liver BGRN	LCAD KO DEG logFC plus 1L MCS	Lysmd2	Thbs2
Mouse Liver BGRN	LCAD KO DEG logFC plus 1L MCS	Id2	Arrdc3
Mouse Liver BGRN	LCAD KO DEG logFC plus 1L MCS	Id2	Cebpd
Mouse Liver BGRN	LCAD KO DEG logFC plus 1L MCS	C130032J12Rik	Cebpe
Mouse Liver BGRN	LCAD KO DEG logFC plus 1L MCS	C130032J12Rik	Slc39a2
Mouse Liver BGRN	LCAD KO DEG logFC plus 1L MCS	C130032J12Rik	Supt16h
Mouse Liver BGRN	LCAD KO DEG logFC plus 1L MCS	Ica1	Lysmd2
Mouse Liver BGRN	LCAD KO DEG logFC plus 1L MCS	Vldlr	Cyp2b9
Mouse Liver BGRN	LCAD KO DEG logFC plus 1L MCS	Vldlr	Lama3
Mouse Liver BGRN	LCAD KO DEG logFC plus 1L MCS	Slc25a22	Got1
Mouse Liver BGRN	LCAD KO DEG logFC plus 1L MCS	Slc25a22	Zfpm1
Mouse Liver BGRN	LCAD KO DEG logFC plus 1L MCS	Slc10a1	Arrdc3
Mouse Liver BGRN	LCAD KO DEG logFC plus 1L MCS	Slc10a1	Cebpd
Mouse Liver BGRN	LCAD KO DEG logFC plus 1L MCS	Arsg	Akr1c6
Mouse Liver BGRN	LCAD KO DEG logFC plus 1L MCS	Cyp2c37	2810006K23Rik
Mouse Liver BGRN	LCAD KO DEG logFC plus 1L MCS	Cyp2c37	Cyp2c44
Mouse Liver BGRN	LCAD KO DEG logFC plus 1L MCS	Cyp2c37	Cyp2c54
Mouse Liver BGRN	LCAD KO DEG logFC plus 1L MCS	Slc22a5	Abhd6
Mouse Liver BGRN	LCAD KO DEG logFC plus 1L MCS	Ybx1	Got1
Mouse Liver BGRN	LCAD KO DEG logFC plus 1L MCS	Ybx1	Slc22a5
Mouse Liver BGRN	LCAD KO DEG logFC plus 1L MCS	Cops7b	Sc5d
Mouse Liver BGRN	LCAD KO DEG logFC plus 1L MCS	Cyp2c44	2810006K23Rik
Mouse Liver BGRN	LCAD KO DEG logFC plus 1L MCS	Cyp2c44	Nt5c2
Mouse Liver BGRN	LCAD KO DEG logFC plus 1L MCS	Cyp2c44	Plce1
Mouse Liver BGRN	LCAD KO DEG logFC plus 1L MCS	Cgref1	Arsg
Mouse Liver BGRN	LCAD KO DEG logFC plus 1L MCS	Cgref1	Fez2
Mouse Liver BGRN	LCAD KO DEG logFC plus 1L MCS	Cgref1	Kctd17
Mouse Liver BGRN	LCAD KO DEG logFC plus 1L MCS	Cgref1	MMG00301616
Mouse Liver BGRN	LCAD KO DEG logFC plus 1L MCS	Cgref1	Olfr1442
Mouse Liver BGRN	LCAD KO DEG logFC plus 1L MCS	Cgref1	Tmem41a
Mouse Liver BGRN	LCAD KO DEG logFC plus 1L MCS	Cgref1	Tubb2a
Mouse Liver BGRN	LCAD KO DEG logFC plus 1L MCS	Gpam	Insig1
Mouse Liver BGRN	LCAD KO DEG logFC plus 1L MCS	Gpam	MMG00357299
Mouse Liver BGRN	LCAD KO DEG logFC plus 1L MCS	Stx2	Slc15a4
Mouse Liver BGRN	LCAD KO DEG logFC plus 1L MCS	Stx2	Tjp3
Mouse Liver BGRN	LCAD KO DEG logFC plus 1L MCS	2900046G09Rik	Ermp1
Mouse Liver BGRN	LCAD KO DEG logFC plus 1L MCS	Sult1c2	Cyp3a57
Mouse Liver BGRN	LCAD KO DEG logFC plus 1L MCS	Olig2	Cyp2c50
Mouse Liver BGRN	LCAD KO DEG logFC plus 1L MCS	Olig2	Cyp2c54
Mouse Liver BGRN	LCAD KO DEG logFC plus 1L MCS	Cyp2c50	2810006K23Rik
Mouse Liver BGRN	LCAD KO DEG logFC plus 1L MCS	Cyp2c50	Cyp2c37
Mouse Liver BGRN	LCAD KO DEG logFC plus 1L MCS	Cyp2c50	Cyp2c54
Mouse Liver BGRN	LCAD KO DEG logFC plus 1L MCS	Tsc22d3	5730403B10Rik
Mouse Liver BGRN	LCAD KO DEG logFC plus 1L MCS	Tsc22d3	AU040829
Mouse Liver BGRN	LCAD KO DEG logFC plus 1L MCS	Tsc22d3	Gadd45a
Mouse Liver BGRN	LCAD KO DEG logFC plus 1L MCS	Tsc22d3	Gm129
Mouse Liver BGRN	LCAD KO DEG logFC plus 1L MCS	Tsc22d3	Hspa1b
Mouse Liver BGRN	LCAD KO DEG logFC plus 1L MCS	Tsc22d3	Id2
Mouse Liver BGRN	LCAD KO DEG logFC plus 1L MCS	Tsc22d3	Pim3
Mouse Liver BGRN	LCAD KO DEG logFC plus 1L MCS	Tsc22d3	Tat
Mouse Liver BGRN	LCAD KO DEG logFC plus 1L MCS	Ppp1r3g	Cage1
Mouse Liver BGRN	LCAD KO DEG logFC plus 1L MCS	Ppp1r3g	Rab30
Mouse Liver BGRN	LCAD KO DEG logFC plus 1L MCS	Gpatch3	Hpdl
Mouse Liver BGRN	LCAD KO DEG logFC plus 1L MCS	Gpatch3	Ncdn
Mouse Liver BGRN	LCAD KO DEG logFC plus 1L MCS	Gas6	1300014J16Rik
Mouse Liver BGRN	LCAD KO DEG logFC plus 1L MCS	Gas6	4631422O05Rik
Mouse Liver BGRN	LCAD KO DEG logFC plus 1L MCS	Gas6	Rad51l1
Mouse Liver BGRN	LCAD KO DEG logFC plus 1L MCS	Cyp1a2	Cyp2c54
Mouse Liver BGRN	LCAD KO DEG logFC plus 1L MCS	Cyp1a2	Ermp1
Mouse Liver BGRN	LCAD KO DEG logFC plus 1L MCS	Slc16a6	Cdkn1a
Mouse Liver BGRN	LCAD KO DEG logFC plus 1L MCS	Slc16a6	Nedd4l
Mouse Liver BGRN	LCAD KO DEG logFC plus 1L MCS	Lipc	Cyp2c54
Mouse Liver BGRN	LCAD KO DEG logFC plus 1L MCS	Pltp	Cyp11b2
Mouse Liver BGRN	LCAD KO DEG logFC plus 1L MCS	Pltp	Frmd4b
Mouse Liver BGRN	LCAD KO DEG logFC plus 1L MCS	Pltp	Scd1
Mouse Liver BGRN	LCAD KO DEG logFC plus 1L MCS	Cdkn1a	Apbb3
Mouse Liver BGRN	LCAD KO DEG logFC plus 1L MCS	Cdkn1a	Chka
Mouse Liver BGRN	LCAD KO DEG logFC plus 1L MCS	Fmo1	AB056442
Mouse Liver BGRN	LCAD KO DEG logFC plus 1L MCS	Fmo1	Bhlhb9
Mouse Liver BGRN	LCAD KO DEG logFC plus 1L MCS	Fmo1	MMG00240424
Mouse Liver BGRN	LCAD KO DEG logFC plus 1L MCS	Tnk2	Cdkn1a
Mouse Liver BGRN	LCAD KO DEG logFC plus 1L MCS	Gale	1700012G19Rik
Mouse Liver BGRN	LCAD KO DEG logFC plus 1L MCS	Gale	Mrpl16
Mouse Liver BGRN	LCAD KO DEG logFC plus 1L MCS	Gale	Spon2
Mouse Liver BGRN	LCAD KO DEG logFC plus 1L MCS	Pkp1	Cyp2c54
Mouse Liver BGRN	LCAD KO DEG logFC plus 1L MCS	Insig2	Ak3l1
Mouse Liver BGRN	LCAD KO DEG logFC plus 1L MCS	Insig2	Arntl
Mouse Liver BGRN	LCAD KO DEG logFC plus 1L MCS	Insig2	Bex4
Mouse Liver BGRN	LCAD KO DEG logFC plus 1L MCS	Insig2	C730036D15Rik
Mouse Liver BGRN	LCAD KO DEG logFC plus 1L MCS	Insig2	Camk2n2
Mouse Liver BGRN	LCAD KO DEG logFC plus 1L MCS	Insig2	Clpx
Mouse Liver BGRN	LCAD KO DEG logFC plus 1L MCS	Insig2	Cyp7b1
Mouse Liver BGRN	LCAD KO DEG logFC plus 1L MCS	Insig2	Gas6
Mouse Liver BGRN	LCAD KO DEG logFC plus 1L MCS	Insig2	Gmfg
Mouse Liver BGRN	LCAD KO DEG logFC plus 1L MCS	Insig2	Nfkbie
Mouse Liver BGRN	LCAD KO DEG logFC plus 1L MCS	Insig2	Pltp
Mouse Liver BGRN	LCAD KO DEG logFC plus 1L MCS	Insig2	Rnf186
Mouse Liver BGRN	LCAD KO DEG logFC plus 1L MCS	Insig2	Rom1
Mouse Liver BGRN	LCAD KO DEG logFC plus 1L MCS	Insig2	RP23-34B24.1
Mouse Liver BGRN	LCAD KO DEG logFC plus 1L MCS	Insig2	Slc13a3
Mouse Liver BGRN	LCAD KO DEG logFC plus 1L MCS	Insig2	Xrcc6bp1
Mouse Liver BGRN	LCAD KO DEG logFC plus 1L MCS	Cyp2c67	MMG00373911
Mouse Liver BGRN	LCAD KO DEG logFC plus 1L MCS	Sox12	Asgr2
Mouse Liver BGRN	LCAD KO DEG logFC plus 1L MCS	Sox12	Itih1
Mouse Liver BGRN	LCAD KO DEG logFC plus 1L MCS	Sox12	MMG00299272
Mouse Liver BGRN	LCAD KO DEG logFC plus 1L MCS	Sox12	Mx1
Mouse Liver BGRN	LCAD KO DEG logFC plus 1L MCS	Sox12	Scd1
Mouse Liver BGRN	LCAD KO DEG logFC plus 1L MCS	Manbal	Mkx
Mouse Liver BGRN	LCAD KO DEG logFC plus 1L MCS	Manbal	Sox12
Mouse Liver BGRN	LCAD KO DEG logFC plus 1L MCS	MMG00373911	Cyp2c68
Mouse Liver BGRN	LCAD KO DEG logFC plus 1L MCS	Rdh5	Proz
Mouse Liver BGRN	LCAD KO DEG logFC plus 1L MCS	Bri3	Gpr12
Mouse Liver BGRN	LCAD KO DEG logFC plus 1L MCS	Cdkn1c	MMG00379067
Mouse Liver BGRN	LCAD KO DEG logFC plus 1L MCS	Gpr12	AA408213
Mouse Liver BGRN	LCAD KO DEG logFC plus 1L MCS	Gpr12	Cpsf4
Mouse Liver BGRN	LCAD KO DEG logFC plus 1L MCS	Gpr12	Cyp3a13
Mouse Liver BGRN	LCAD KO DEG logFC plus 1L MCS	Gpr12	Cyp3a25
Mouse Liver BGRN	LCAD KO DEG logFC plus 1L MCS	Gpr12	Cyp3a57
Mouse Liver BGRN	LCAD KO DEG logFC plus 1L MCS	Gpr12	EG382843
Mouse Liver BGRN	LCAD KO DEG logFC plus 1L MCS	Gpr12	Lace1
Mouse Liver BGRN	LCAD KO DEG logFC plus 1L MCS	Gpr12	MMG00351317
Mouse Liver BGRN	LCAD KO DEG logFC plus 1L MCS	Gpr12	Slc41a2
Mouse Liver BGRN	LCAD KO DEG logFC plus 1L MCS	Maob	Akr1d1
Mouse Liver BGRN	LCAD KO DEG logFC plus 1L MCS	Maob	Serpinf1
Mouse Liver BGRN	LCAD KO DEG logFC plus 1L MCS	Aox3	Asah1
Mouse Liver BGRN	LCAD KO DEG logFC plus 1L MCS	Aox3	Hsd3b2
Mouse Liver BGRN	LCAD KO DEG logFC plus 1L MCS	Aox3	Tmem35
Mouse Liver BGRN	LCAD KO DEG logFC plus 1L MCS	Btc	Dusp8
Mouse Liver BGRN	LCAD KO DEG logFC plus 1L MCS	Btc	Rhou
Mouse Liver BGRN	LCAD KO DEG logFC plus 1L MCS	Zscan21	Gpr12
Mouse Liver BGRN	LCAD KO DEG logFC plus 1L MCS	Gtf3a	Gpr12
Mouse Liver BGRN	LCAD KO DEG logFC plus 1L MCS	Gtf3a	Zscan21
Mouse Liver BGRN	LCAD KO DEG logFC plus 1L MCS	Lbr	Asah1
Mouse Liver BGRN	LCAD KO DEG logFC plus 1L MCS	Lbr	Ly75
Mouse Liver BGRN	LCAD KO DEG logFC plus 1L MCS	Ngef	Ak3l1
Mouse Liver BGRN	LCAD KO DEG logFC plus 1L MCS	Ngef	B230342M21Rik
Mouse Liver BGRN	LCAD KO DEG logFC plus 1L MCS	Ngef	EG619653
Mouse Liver BGRN	LCAD KO DEG logFC plus 1L MCS	Ngef	Mogat1
Mouse Liver BGRN	LCAD KO DEG logFC plus 1L MCS	Ngef	Per2
Mouse Liver BGRN	LCAD KO DEG logFC plus 1L MCS	Ngef	Serpina6
Mouse Liver BGRN	LCAD KO DEG logFC plus 1L MCS	Ngef	Shf
Mouse Liver BGRN	LCAD KO DEG logFC plus 1L MCS	Ngef	Xrcc6bp1
Mouse Liver BGRN	LCAD KO DEG logFC plus 1L MCS	Mtmr11	0610010O12Rik
Mouse Liver BGRN	LCAD KO DEG logFC plus 1L MCS	Mtmr11	Abcg5
Mouse Liver BGRN	LCAD KO DEG logFC plus 1L MCS	Mtmr11	Cd63
Mouse Liver BGRN	LCAD KO DEG logFC plus 1L MCS	Mtmr11	Ctps2
Mouse Liver BGRN	LCAD KO DEG logFC plus 1L MCS	Mtmr11	Nid1
Mouse Liver BGRN	LCAD KO DEG logFC plus 1L MCS	Mtmr11	Ypel4
Mouse Liver BGRN	LCAD KO DEG logFC plus 1L MCS	Tnfrsf12a	Prpf19
Mouse Liver BGRN	LCAD KO DEG logFC plus 1L MCS	AI663975	Map2k6
Mouse Liver BGRN	LCAD KO DEG logFC plus 1L MCS	AI663975	Tnfrsf12a
Mouse Liver BGRN	LCAD KO DEG logFC plus 1L MCS	Ctps2	Cdkn2c
Mouse Liver BGRN	LCAD KO DEG logFC plus 1L MCS	Ctps2	Mvp
Mouse Liver BGRN	LCAD KO DEG logFC plus 1L MCS	Ctps2	Siglec5
Mouse Liver BGRN	LCAD KO DEG logFC plus 1L MCS	Cdkn2c	Tspan33
Mouse Liver BGRN	LCAD KO DEG logFC plus 1L MCS	Slc25a19	Acox1
Mouse Liver BGRN	LCAD KO DEG logFC plus 1L MCS	Cdt1	Tcf19
Mouse Liver BGRN	LCAD KO DEG logFC plus 1L MCS	Sult1b1	Acadsb
Mouse Liver BGRN	LCAD KO DEG logFC plus 1L MCS	Mif4gd	Map2k6
Mouse Liver BGRN	LCAD KO DEG logFC plus 1L MCS	Mif4gd	Slc25a19
Mouse Liver BGRN	LCAD KO DEG logFC plus 1L MCS	Acsl4	Btg3
Mouse Liver BGRN	LCAD KO DEG logFC plus 1L MCS	Acsl4	Tnfrsf12a
Mouse Liver BGRN	LCAD KO DEG logFC plus 1L MCS	Mvp	Cd63
Mouse Liver BGRN	LCAD KO DEG logFC plus 1L MCS	Mvp	Ppp1r14b
Mouse Liver BGRN	LCAD KO DEG logFC plus 1L MCS	Mvp	Rhbdf1
Mouse Liver BGRN	LCAD KO DEG logFC plus 1L MCS	Btg3	MMG00373638
Mouse Liver BGRN	LCAD KO DEG logFC plus 1L MCS	Orm2	Cxcl14
Mouse Liver BGRN	LCAD KO DEG logFC plus 1L MCS	Orm2	Orm3
Mouse Liver BGRN	LCAD KO DEG logFC plus 1L MCS	Orm2	Saa3
Mouse Liver BGRN	LCAD KO DEG logFC plus 1L MCS	Lcn2	Mvp
Mouse Liver BGRN	LCAD KO DEG logFC plus 1L MCS	Lcn2	Orm2
Mouse Liver BGRN	LCAD KO DEG logFC plus 1L MCS	Bmf	2310007J06Rik
Mouse Liver BGRN	LCAD KO DEG logFC plus 1L MCS	Bmf	2410004P03Rik
Mouse Liver BGRN	LCAD KO DEG logFC plus 1L MCS	Bmf	3300002I08Rik
Mouse Liver BGRN	LCAD KO DEG logFC plus 1L MCS	Bmf	Ankrd13b
Mouse Liver BGRN	LCAD KO DEG logFC plus 1L MCS	Bmf	BC026374
Mouse Liver BGRN	LCAD KO DEG logFC plus 1L MCS	Bmf	Ighg
Mouse Liver BGRN	LCAD KO DEG logFC plus 1L MCS	Bmf	MMG00222519
Mouse Liver BGRN	LCAD KO DEG logFC plus 1L MCS	Bmf	Sox15
Mouse Liver BGRN	LCAD KO DEG logFC plus 1L MCS	Bmf	Sult5a1
Mouse Liver BGRN	LCAD KO DEG logFC plus 1L MCS	Bmf	Zp3
Mouse Liver BGRN	LCAD KO DEG logFC plus 1L MCS	Cebpd	Arrdc3
Mouse Liver BGRN	LCAD KO DEG logFC plus 1L MCS	Gpr19	Clec2h
Mouse Liver BGRN	LCAD KO DEG logFC plus 1L MCS	Gpr19	Ift122
Mouse Liver BGRN	LCAD KO DEG logFC plus 1L MCS	MMG00290201	MMG00320839
Mouse Liver BGRN	LCAD KO DEG logFC plus 1L MCS	MMG00290201	Prune
Mouse Liver BGRN	LCAD KO DEG logFC plus 1L MCS	Map3k4	Ermp1
Mouse Liver BGRN	LCAD KO DEG logFC plus 1L MCS	Map3k5	Fbf1
Mouse Liver BGRN	LCAD KO DEG logFC plus 1L MCS	Map3k5	Lcor
Mouse Liver BGRN	LCAD KO DEG logFC plus 1L MCS	Map3k5	MMG00373587
Mouse Liver BGRN	LCAD KO DEG logFC plus 1L MCS	Cyp2d40	MMG00323429
Mouse Liver BGRN	LCAD KO DEG logFC plus 1L MCS	Cyp2d40	MMG00363298
Mouse Liver BGRN	LCAD KO DEG logFC plus 1L MCS	Cyp2d40	Slc25a45
Mouse Liver BGRN	LCAD KO DEG logFC plus 1L MCS	Prss23	Col6a3
Mouse Liver BGRN	LCAD KO DEG logFC plus 1L MCS	Prss23	Mug1
Mouse Liver BGRN	LCAD KO DEG logFC plus 1L MCS	Prss23	Plekha1
Mouse Liver BGRN	LCAD KO DEG logFC plus 1L MCS	Prss23	Tcp1
Mouse Liver BGRN	LCAD KO DEG logFC plus 1L MCS	Tmlhe	A230097K15Rik
Mouse Liver BGRN	LCAD KO DEG logFC plus 1L MCS	MMG00211403	Cyp2f2
Mouse Liver BGRN	LCAD KO DEG logFC plus 1L MCS	MMG00211403	Tmlhe
Mouse Liver BGRN	LCAD KO DEG logFC plus 1L MCS	Tax1bp3	Camkk1
Mouse Liver BGRN	LCAD KO DEG logFC plus 1L MCS	Tax1bp3	Nid1
Mouse Liver BGRN	LCAD KO DEG logFC plus 1L MCS	Tax1bp3	Rhbdf1
Mouse Liver BGRN	LCAD KO DEG logFC plus 1L MCS	C78692	Cebpe
Mouse Liver BGRN	LCAD KO DEG logFC plus 1L MCS	C78692	Rnase4
Mouse Liver BGRN	LCAD KO DEG logFC plus 1L MCS	C78692	Slc39a2
Mouse Liver BGRN	LCAD KO DEG logFC plus 1L MCS	Mapk6	Cebpe
Mouse Liver BGRN	LCAD KO DEG logFC plus 1L MCS	Mapk6	Rnase4
Mouse Liver BGRN	LCAD KO DEG logFC plus 1L MCS	MMG00222216	Cebpe
Mouse Liver BGRN	LCAD KO DEG logFC plus 1L MCS	MMG00222216	Rnase4
Mouse Liver BGRN	LCAD KO DEG logFC plus 1L MCS	Tectb	Prune
Mouse Liver BGRN	LCAD KO DEG logFC plus 1L MCS	Neu3	Lrrc28
Mouse Liver BGRN	LCAD KO DEG logFC plus 1L MCS	Neu3	Picalm
Mouse Liver BGRN	LCAD KO DEG logFC plus 1L MCS	Nphp3	Ifrd2
Mouse Liver BGRN	LCAD KO DEG logFC plus 1L MCS	Nphp3	MMG00353181
Mouse Liver BGRN	LCAD KO DEG logFC plus 1L MCS	Nphp3	Plcxd1
Mouse Liver BGRN	LCAD KO DEG logFC plus 1L MCS	Nphp3	Zbtb38
Mouse Liver BGRN	LCAD KO DEG logFC plus 1L MCS	2310007J06Rik	Gna14
Mouse Liver BGRN	LCAD KO DEG logFC plus 1L MCS	2310007J06Rik	Rpgrip1
Mouse Liver BGRN	LCAD KO DEG logFC plus 1L MCS	Gpt2	Mapk1
Mouse Liver BGRN	LCAD KO DEG logFC plus 1L MCS	Rnase4	2600011E07Rik
Mouse Liver BGRN	LCAD KO DEG logFC plus 1L MCS	Rnase4	Ang
Mouse Liver BGRN	LCAD KO DEG logFC plus 1L MCS	Rnase4	Fbxw15
Mouse Liver BGRN	LCAD KO DEG logFC plus 1L MCS	Rnase4	Slc22a7
Mouse Liver BGRN	LCAD KO DEG logFC plus 1L MCS	Rnase4	Trim75
Mouse Liver BGRN	LCAD KO DEG logFC plus 1L MCS	Nid1	1810023F06Rik
Mouse Liver BGRN	LCAD KO DEG logFC plus 1L MCS	Nid1	Ly6d
Mouse Liver BGRN	LCAD KO DEG logFC plus 1L MCS	Nid1	Serpine1
Mouse Liver BGRN	LCAD KO DEG logFC plus 1L MCS	MMG00263471	Cebpe
Mouse Liver BGRN	LCAD KO DEG logFC plus 1L MCS	MMG00263471	Rnase4
Mouse Liver BGRN	LCAD KO DEG logFC plus 1L MCS	MMG00263471	Slc39a2
Mouse Liver BGRN	LCAD KO DEG logFC plus 1L MCS	Ncdn	Pvrl2
Mouse Liver BGRN	LCAD KO DEG logFC plus 1L MCS	MMG00283027	MMG00378172
Mouse Liver BGRN	LCAD KO DEG logFC plus 1L MCS	MMG00283027	Sdf2l1
Mouse Liver BGRN	LCAD KO DEG logFC plus 1L MCS	Mgll	Ankrd13a
Mouse Liver BGRN	LCAD KO DEG logFC plus 1L MCS	Mgll	Chrna2
Mouse Liver BGRN	LCAD KO DEG logFC plus 1L MCS	Abca8a	Keg1
Mouse Liver BGRN	LCAD KO DEG logFC plus 1L MCS	Abca8a	MMG00379067
Mouse Liver BGRN	LCAD KO DEG logFC plus 1L MCS	Abca8a	Slc17a2
Mouse Liver BGRN	LCAD KO DEG logFC plus 1L MCS	Cyp3a11	2200002D01Rik
Mouse Liver BGRN	LCAD KO DEG logFC plus 1L MCS	Cyp3a11	MMG00239014
Mouse Liver BGRN	LCAD KO DEG logFC plus 1L MCS	Cyp3a11	Rps6kb2
Mouse Liver BGRN	LCAD KO DEG logFC plus 1L MCS	Cebpe	Dgkh
Mouse Liver BGRN	LCAD KO DEG logFC plus 1L MCS	Cebpe	MMG00322079
Mouse Liver BGRN	LCAD KO DEG logFC plus 1L MCS	Cebpe	Ngdn
Mouse Liver BGRN	LCAD KO DEG logFC plus 1L MCS	Cebpe	Rnase4
Mouse Liver BGRN	LCAD KO DEG logFC plus 1L MCS	Cebpe	Rpgrip1
Mouse Liver BGRN	LCAD KO DEG logFC plus 1L MCS	Cebpe	Sall2
Mouse Liver BGRN	LCAD KO DEG logFC plus 1L MCS	Cebpe	Supt16h
Mouse Liver BGRN	LCAD KO DEG logFC plus 1L MCS	Cebpe	Trim75
Mouse Liver BGRN	LCAD KO DEG logFC plus 1L MCS	Cyp3a16	Cyp3a11
Mouse Liver BGRN	LCAD KO DEG logFC plus 1L MCS	Cyp3a16	Rps6kb2
Mouse Liver BGRN	LCAD KO DEG logFC plus 1L MCS	Gpd2	Mgll
Mouse Liver BGRN	LCAD KO DEG logFC plus 1L MCS	Sp110	Cebpe
Mouse Liver BGRN	LCAD KO DEG logFC plus 1L MCS	Sp110	Rpgrip1
Mouse Liver BGRN	LCAD KO DEG logFC plus 1L MCS	Sp110	Slc39a2
Mouse Liver BGRN	LCAD KO DEG logFC plus 1L MCS	Slc16a12	Pank1
Mouse Liver BGRN	LCAD KO DEG logFC plus 1L MCS	Slc16a12	Pi4k2a
Mouse Liver BGRN	LCAD KO DEG logFC plus 1L MCS	Atp10d	5830443L24Rik
Mouse Liver BGRN	LCAD KO DEG logFC plus 1L MCS	Atp10d	Cep135
Mouse Liver BGRN	LCAD KO DEG logFC plus 1L MCS	Atp10d	Corin
Mouse Liver BGRN	LCAD KO DEG logFC plus 1L MCS	Atp10d	Dgkq
Mouse Liver BGRN	LCAD KO DEG logFC plus 1L MCS	Atp10d	Galnt11
Mouse Liver BGRN	LCAD KO DEG logFC plus 1L MCS	Cyp3a41a	Cyp3a11
Mouse Liver BGRN	LCAD KO DEG logFC plus 1L MCS	Cyp3a41a	Cyp3a16
Mouse Liver BGRN	LCAD KO DEG logFC plus 1L MCS	Cyp3a41a	Cyp3a57
Mouse Liver BGRN	LCAD KO DEG logFC plus 1L MCS	Cyp3a41a	Slc16a12
Mouse Liver BGRN	LCAD KO DEG logFC plus 1L MCS	Cyp3a57	9830134C10Rik
Mouse Liver BGRN	LCAD KO DEG logFC plus 1L MCS	Cyp3a57	Copg2as2
Mouse Liver BGRN	LCAD KO DEG logFC plus 1L MCS	Cyp3a57	MMG00347179
Mouse Liver BGRN	LCAD KO DEG logFC plus 1L MCS	Cyp3a57	MMG00375825
Mouse Liver BGRN	LCAD KO DEG logFC plus 1L MCS	Shb	Angptl4
Mouse Liver BGRN	LCAD KO DEG logFC plus 1L MCS	Shb	Enpp3
Mouse Liver BGRN	LCAD KO DEG logFC plus 1L MCS	Shb	Pim3
Mouse Liver BGRN	LCAD KO DEG logFC plus 1L MCS	Shb	Tmc7
Mouse Liver BGRN	LCAD KO DEG logFC plus 1L MCS	Hsd17b12	Abcb11
Mouse Liver BGRN	LCAD KO DEG logFC plus 1L MCS	Lnp	Abcb11
Mouse Liver BGRN	LCAD KO DEG logFC plus 1L MCS	Phospho1	Akr1c14
Mouse Liver BGRN	LCAD KO DEG logFC plus 1L MCS	MMG00207341	Abcb11
Mouse Liver BGRN	LCAD KO DEG logFC plus 1L MCS	MMG00213672	Abcb11
Mouse Liver BGRN	LCAD KO DEG logFC plus 1L MCS	Tuft1	C8b
Mouse Liver BGRN	LCAD KO DEG logFC plus 1L MCS	Tuft1	Nrg1
Mouse Liver BGRN	LCAD KO DEG logFC plus 1L MCS	Mthfd2	Asns
Mouse Liver BGRN	LCAD KO DEG logFC plus 1L MCS	Mthfd2	Tubb6
Mouse Liver BGRN	LCAD KO DEG logFC plus 1L MCS	Mthfd2	Unc119b
Mouse Liver BGRN	LCAD KO DEG logFC plus 1L MCS	Mthfd2	Ypel4
Mouse Liver BGRN	LCAD KO DEG logFC plus 1L MCS	Serpina3c	EG546912
Mouse Liver BGRN	LCAD KO DEG logFC plus 1L MCS	Serpina3c	Hsd3b4
Mouse Liver BGRN	LCAD KO DEG logFC plus 1L MCS	Serpina3c	MMG00359952
Mouse Liver BGRN	LCAD KO DEG logFC plus 1L MCS	Serpina3c	MMG00371409
Mouse Liver BGRN	LCAD KO DEG logFC plus 1L MCS	Pdk1	Abcb11
Mouse Liver BGRN	LCAD KO DEG logFC plus 1L MCS	Sh3bgrl3	C9
Mouse Liver BGRN	LCAD KO DEG logFC plus 1L MCS	Sh3bgrl3	Cib3
Mouse Liver BGRN	LCAD KO DEG logFC plus 1L MCS	Sh3bgrl3	Dpy19l3
Mouse Liver BGRN	LCAD KO DEG logFC plus 1L MCS	Sh3bgrl3	Lgmn
Mouse Liver BGRN	LCAD KO DEG logFC plus 1L MCS	Sh3bgrl3	MMG00229116
Mouse Liver BGRN	LCAD KO DEG logFC plus 1L MCS	MMG00268771	Fdft1
Mouse Liver BGRN	LCAD KO DEG logFC plus 1L MCS	Abcb11	2310016C08Rik
Mouse Liver BGRN	LCAD KO DEG logFC plus 1L MCS	Abcb11	9130401M01Rik
Mouse Liver BGRN	LCAD KO DEG logFC plus 1L MCS	Abcb11	Adfp
Mouse Liver BGRN	LCAD KO DEG logFC plus 1L MCS	Abcb11	Arsg
Mouse Liver BGRN	LCAD KO DEG logFC plus 1L MCS	Abcb11	Btbd10
Mouse Liver BGRN	LCAD KO DEG logFC plus 1L MCS	Abcb11	Cgref1
Mouse Liver BGRN	LCAD KO DEG logFC plus 1L MCS	Abcb11	Chac2
Mouse Liver BGRN	LCAD KO DEG logFC plus 1L MCS	Abcb11	Fa2h
Mouse Liver BGRN	LCAD KO DEG logFC plus 1L MCS	Abcb11	Galnt2
Mouse Liver BGRN	LCAD KO DEG logFC plus 1L MCS	Abcb11	Heatr3
Mouse Liver BGRN	LCAD KO DEG logFC plus 1L MCS	Abcb11	Kctd17
Mouse Liver BGRN	LCAD KO DEG logFC plus 1L MCS	Abcb11	MMG00288565
Mouse Liver BGRN	LCAD KO DEG logFC plus 1L MCS	Abcb11	MMG00301616
Mouse Liver BGRN	LCAD KO DEG logFC plus 1L MCS	Abcb11	MMG00372934
Mouse Liver BGRN	LCAD KO DEG logFC plus 1L MCS	Abcb11	Mtnr1a
Mouse Liver BGRN	LCAD KO DEG logFC plus 1L MCS	Abcb11	Nat8b
Mouse Liver BGRN	LCAD KO DEG logFC plus 1L MCS	Abcb11	Pmm1
Mouse Liver BGRN	LCAD KO DEG logFC plus 1L MCS	Abcb11	Prune
Mouse Liver BGRN	LCAD KO DEG logFC plus 1L MCS	Abcb11	Sytl3
Mouse Liver BGRN	LCAD KO DEG logFC plus 1L MCS	Aspa	EG627788
Mouse Liver BGRN	LCAD KO DEG logFC plus 1L MCS	MMG00204403	Depdc7
Mouse Liver BGRN	LCAD KO DEG logFC plus 1L MCS	Slc6a6	Tcf19
Mouse Liver BGRN	LCAD KO DEG logFC plus 1L MCS	Tcf19	Pde4b
Mouse Liver BGRN	LCAD KO DEG logFC plus 1L MCS	Wdr6	Tcf19
Mouse Liver BGRN	LCAD KO DEG logFC plus 1L MCS	P2rx7	1810059H22Rik
Mouse Liver BGRN	LCAD KO DEG logFC plus 1L MCS	P2rx7	Lysmd2
Mouse Liver BGRN	LCAD KO DEG logFC plus 1L MCS	P2rx7	Med13l
Mouse Liver BGRN	LCAD KO DEG logFC plus 1L MCS	5830468K08Rik	Slc16a12
Mouse Liver BGRN	LCAD KO DEG logFC plus 1L MCS	Pla2g6	3110048E14Rik
Mouse Liver BGRN	LCAD KO DEG logFC plus 1L MCS	Pla2g6	Adamts2
Mouse Liver BGRN	LCAD KO DEG logFC plus 1L MCS	Pla2g6	Pigp
Mouse Liver BGRN	LCAD KO DEG logFC plus 1L MCS	Gsta1	MMG00375857
Mouse Liver BGRN	LCAD KO DEG logFC plus 1L MCS	Gsta1	Pla2g6
Mouse Liver BGRN	LCAD KO DEG logFC plus 1L MCS	Rgn	Akr1c6
Mouse Liver BGRN	LCAD KO DEG logFC plus 1L MCS	Car1	2310016C08Rik
Mouse Liver BGRN	LCAD KO DEG logFC plus 1L MCS	Car1	Cidec
Mouse Liver BGRN	LCAD KO DEG logFC plus 1L MCS	Car1	Hsd3b2
Mouse Liver BGRN	LCAD KO DEG logFC plus 1L MCS	Car1	Lipc
Mouse Liver BGRN	LCAD KO DEG logFC plus 1L MCS	Car1	Slc17a2
Mouse Liver BGRN	LCAD KO DEG logFC plus 1L MCS	Nat8b	2810007J24Rik
Mouse Liver BGRN	LCAD KO DEG logFC plus 1L MCS	Nat8b	Abca8a
Mouse Liver BGRN	LCAD KO DEG logFC plus 1L MCS	Nat8b	Cbfa2t3h
Mouse Liver BGRN	LCAD KO DEG logFC plus 1L MCS	Nat8b	Klkb1
Mouse Liver BGRN	LCAD KO DEG logFC plus 1L MCS	Nat8b	Slc17a2
Mouse Liver BGRN	LCAD KO DEG logFC plus 1L MCS	Akr1c6	Ptafr
Mouse Liver BGRN	LCAD KO DEG logFC plus 1L MCS	2310030N02Rik	Car8
Mouse Liver BGRN	LCAD KO DEG logFC plus 1L MCS	2310016C08Rik	Ier3
Mouse Liver BGRN	LCAD KO DEG logFC plus 1L MCS	2310016C08Rik	Klf2
Mouse Liver BGRN	LCAD KO DEG logFC plus 1L MCS	2310016C08Rik	Tubb6
Mouse Liver BGRN	LCAD KO DEG logFC plus 1L MCS	Sall1	Serpina4-ps1
Mouse Liver BGRN	LCAD KO DEG logFC plus 1L MCS	Ttc30a1	Abcb11
Mouse Liver BGRN	LCAD KO DEG logFC plus 1L MCS	Ttc30a1	Adfp
Mouse Liver BGRN	LCAD KO DEG logFC plus 1L MCS	Ttc30a1	BC002245
Mouse Liver BGRN	LCAD KO DEG logFC plus 1L MCS	Ttc30a1	Bmper
Mouse Liver BGRN	LCAD KO DEG logFC plus 1L MCS	Ttc30a1	Btbd10
Mouse Liver BGRN	LCAD KO DEG logFC plus 1L MCS	Ttc30a1	Cgref1
Mouse Liver BGRN	LCAD KO DEG logFC plus 1L MCS	Ttc30a1	Def8
Mouse Liver BGRN	LCAD KO DEG logFC plus 1L MCS	Ttc30a1	Map2k6
Mouse Liver BGRN	LCAD KO DEG logFC plus 1L MCS	Ttc30a1	Nat8b
Mouse Liver BGRN	LCAD KO DEG logFC plus 1L MCS	Ttc30a1	Slc22a3
Mouse Liver BGRN	LCAD KO DEG logFC plus 1L MCS	Zfp324	Akr1c6
Mouse Liver BGRN	LCAD KO DEG logFC plus 1L MCS	Zfp324	MMG00268626
Mouse Liver BGRN	LCAD KO DEG logFC plus 1L MCS	Akr1d1	Akr1c13
Mouse Liver BGRN	LCAD KO DEG logFC plus 1L MCS	Akr1d1	Cyp2c29
Mouse Liver BGRN	LCAD KO DEG logFC plus 1L MCS	Akr1d1	Kctd17
Mouse Liver BGRN	LCAD KO DEG logFC plus 1L MCS	Akr1d1	Ugt2a3
Mouse Liver BGRN	LCAD KO DEG logFC plus 1L MCS	Serpina6	Slc26a4
Mouse Liver BGRN	LCAD KO DEG logFC plus 1L MCS	Abcb1a	Cntnap1
Mouse Liver BGRN	LCAD KO DEG logFC plus 1L MCS	EG619653	Apol7c
Mouse Liver BGRN	LCAD KO DEG logFC plus 1L MCS	EG619653	Col27a1
Mouse Liver BGRN	LCAD KO DEG logFC plus 1L MCS	EG619653	Insig1
Mouse Liver BGRN	LCAD KO DEG logFC plus 1L MCS	EG619653	Serpina6
Mouse Liver BGRN	LCAD KO DEG logFC plus 1L MCS	EG619653	Tk1
Mouse Liver BGRN	LCAD KO DEG logFC plus 1L MCS	C8b	3110082I17Rik
Mouse Liver BGRN	LCAD KO DEG logFC plus 1L MCS	C8b	F11
Mouse Liver BGRN	LCAD KO DEG logFC plus 1L MCS	C8b	Lama3
Mouse Liver BGRN	LCAD KO DEG logFC plus 1L MCS	C8b	MMG00323429
Mouse Liver BGRN	LCAD KO DEG logFC plus 1L MCS	C8b	MMG00375857
Mouse Liver BGRN	LCAD KO DEG logFC plus 1L MCS	C8b	Prhoxnb
Mouse Liver BGRN	LCAD KO DEG logFC plus 1L MCS	Cyp7a1	Rhou
Mouse Liver BGRN	LCAD KO DEG logFC plus 1L MCS	Cyp7a1	Sorbs3
Mouse Liver BGRN	LCAD KO DEG logFC plus 1L MCS	0610010O12Rik	Cyp2c54
Mouse Liver BGRN	LCAD KO DEG logFC plus 1L MCS	Crat	2310004N24Rik
Mouse Liver BGRN	LCAD KO DEG logFC plus 1L MCS	Crat	Arl5a
Mouse Liver BGRN	LCAD KO DEG logFC plus 1L MCS	Crat	C8b
Mouse Liver BGRN	LCAD KO DEG logFC plus 1L MCS	Crat	Ccdc52
Mouse Liver BGRN	LCAD KO DEG logFC plus 1L MCS	Crat	MMG00301616
Mouse Liver BGRN	LCAD KO DEG logFC plus 1L MCS	Crat	Neb
Mouse Liver BGRN	LCAD KO DEG logFC plus 1L MCS	Crat	Pex11a
Mouse Liver BGRN	LCAD KO DEG logFC plus 1L MCS	Crat	Serinc2
Mouse Liver BGRN	LCAD KO DEG logFC plus 1L MCS	Crat	Sqstm1
Mouse Liver BGRN	LCAD KO DEG logFC plus 1L MCS	Phlda3	3110048E14Rik
Mouse Liver BGRN	LCAD KO DEG logFC plus 1L MCS	Phlda3	Cdkn1a
Mouse Liver BGRN	LCAD KO DEG logFC plus 1L MCS	Phlda3	Cxcl14
Mouse Liver BGRN	LCAD KO DEG logFC plus 1L MCS	Phlda3	Ecgf1
Mouse Liver BGRN	LCAD KO DEG logFC plus 1L MCS	2810022L02Rik	Elovl7
Mouse Liver BGRN	LCAD KO DEG logFC plus 1L MCS	2810022L02Rik	Lysmd2
Mouse Liver BGRN	LCAD KO DEG logFC plus 1L MCS	Tlr12	Ccdc71
Mouse Liver BGRN	LCAD KO DEG logFC plus 1L MCS	D0H4S114	Keg1
Mouse Liver BGRN	LCAD KO DEG logFC plus 1L MCS	Tmem19	Trpv2
Mouse Liver BGRN	LCAD KO DEG logFC plus 1L MCS	Wfdc2	Abca8a
Mouse Liver BGRN	LCAD KO DEG logFC plus 1L MCS	Wfdc2	Cyp7b1
Mouse Liver BGRN	LCAD KO DEG logFC plus 1L MCS	Wfdc2	Tlr12
Mouse Liver BGRN	LCAD KO DEG logFC plus 1L MCS	Abcc12	Ccl2
Mouse Liver BGRN	LCAD KO DEG logFC plus 1L MCS	Lamb3	C1r
Mouse Liver BGRN	LCAD KO DEG logFC plus 1L MCS	Lamb3	Crat
Mouse Liver BGRN	LCAD KO DEG logFC plus 1L MCS	Lamb3	Rbm16
Mouse Liver BGRN	LCAD KO DEG logFC plus 1L MCS	Lamb3	Smarca4
Mouse Liver BGRN	LCAD KO DEG logFC plus 1L MCS	Lamb3	Tlr12
Mouse Liver BGRN	LCAD KO DEG logFC plus 1L MCS	Lamb3	Tmem184a
Mouse Liver BGRN	LCAD KO DEG logFC plus 1L MCS	Lamb3	Wfdc2
Mouse Liver BGRN	LCAD KO DEG logFC plus 1L MCS	Gipc2	0610010O12Rik
Mouse Liver BGRN	LCAD KO DEG logFC plus 1L MCS	Gipc2	Mtmr11
Mouse Liver BGRN	LCAD KO DEG logFC plus 1L MCS	Gipc2	Mvp
Mouse Liver BGRN	LCAD KO DEG logFC plus 1L MCS	Gipc2	Nt5c2
Mouse Liver BGRN	LCAD KO DEG logFC plus 1L MCS	Gipc2	St14
Mouse Liver BGRN	LCAD KO DEG logFC plus 1L MCS	3110048E14Rik	2210021J22Rik
Mouse Liver BGRN	LCAD KO DEG logFC plus 1L MCS	3110048E14Rik	AI118064
Mouse Liver BGRN	LCAD KO DEG logFC plus 1L MCS	3110048E14Rik	Ecgf1
Mouse Liver BGRN	LCAD KO DEG logFC plus 1L MCS	3110048E14Rik	Irak4
Mouse Liver BGRN	LCAD KO DEG logFC plus 1L MCS	3110048E14Rik	MMG00301616
Mouse Liver BGRN	LCAD KO DEG logFC plus 1L MCS	3110048E14Rik	MMG00323429
Mouse Liver BGRN	LCAD KO DEG logFC plus 1L MCS	3110048E14Rik	Serpina1c
Mouse Liver BGRN	LCAD KO DEG logFC plus 1L MCS	3110048E14Rik	Syngr1
Mouse Liver BGRN	LCAD KO DEG logFC plus 1L MCS	Tmem64	3110048E14Rik
Mouse Liver BGRN	LCAD KO DEG logFC plus 1L MCS	Tmem64	Eps8
Mouse Liver BGRN	LCAD KO DEG logFC plus 1L MCS	Tmem64	Pla2g6
Mouse Liver BGRN	LCAD KO DEG logFC plus 1L MCS	MMG00226531	MMG00352459
Mouse Liver BGRN	LCAD KO DEG logFC plus 1L MCS	MMG00226531	Spon2
Mouse Liver BGRN	LCAD KO DEG logFC plus 1L MCS	MMG00226531	Tubb4
Mouse Liver BGRN	LCAD KO DEG logFC plus 1L MCS	Thrsp	Pfkfb1
Mouse Liver BGRN	LCAD KO DEG logFC plus 1L MCS	Thrsp	Sc4mol
Mouse Liver BGRN	LCAD KO DEG logFC plus 1L MCS	Thrsp	Sftpa1
Mouse Liver BGRN	LCAD KO DEG logFC plus 1L MCS	Thrsp	Usp2
Mouse Liver BGRN	LCAD KO DEG logFC plus 1L MCS	Alad	MMG00356688
Mouse Liver BGRN	LCAD KO DEG logFC plus 1L MCS	Alad	Tlr4
Mouse Liver BGRN	LCAD KO DEG logFC plus 1L MCS	Gtf2ird1	Lars
Mouse Liver BGRN	LCAD KO DEG logFC plus 1L MCS	Gtf2ird1	Thrsp
Mouse Liver BGRN	LCAD KO DEG logFC plus 1L MCS	Wdr46	Med13l
Mouse Liver BGRN	LCAD KO DEG logFC plus 1L MCS	Agxt2l1	Aqp4
Mouse Liver BGRN	LCAD KO DEG logFC plus 1L MCS	Agxt2l1	Ugt2a3
Mouse Liver BGRN	LCAD KO DEG logFC plus 1L MCS	Med13l	Hspa1b
Mouse Liver BGRN	LCAD KO DEG logFC plus 1L MCS	C1r	Pnldc1
Mouse Liver BGRN	LCAD KO DEG logFC plus 1L MCS	Coq10b	Arntl
Mouse Liver BGRN	LCAD KO DEG logFC plus 1L MCS	Coq10b	MMG00296268
Mouse Liver BGRN	LCAD KO DEG logFC plus 1L MCS	Coq10b	Usp2
Mouse Liver BGRN	LCAD KO DEG logFC plus 1L MCS	2310007B03Rik	Cfhr1
Mouse Liver BGRN	LCAD KO DEG logFC plus 1L MCS	Atp9a	Abcc3
Mouse Liver BGRN	LCAD KO DEG logFC plus 1L MCS	Atp9a	Bmp7
Mouse Liver BGRN	LCAD KO DEG logFC plus 1L MCS	Atp9a	Ermp1
Mouse Liver BGRN	LCAD KO DEG logFC plus 1L MCS	Atp9a	Proz
Mouse Liver BGRN	LCAD KO DEG logFC plus 1L MCS	Atp9a	Sulf2
Mouse Liver BGRN	LCAD KO DEG logFC plus 1L MCS	Atp9a	Tshz2
Mouse Liver BGRN	LCAD KO DEG logFC plus 1L MCS	Cfhr1	Slc27a1
Mouse Liver BGRN	LCAD KO DEG logFC plus 1L MCS	Cfhr1	Slco1a1
Mouse Liver BGRN	LCAD KO DEG logFC plus 1L MCS	Cfhr1	Tmem106a
Mouse Liver BGRN	LCAD KO DEG logFC plus 1L MCS	MMG00224795	Acot11
Mouse Liver BGRN	LCAD KO DEG logFC plus 1L MCS	2310009B15Rik	Cfhr1
Mouse Liver BGRN	LCAD KO DEG logFC plus 1L MCS	2310009B15Rik	Hes6
Mouse Liver BGRN	LCAD KO DEG logFC plus 1L MCS	2310009B15Rik	Slc27a1
Mouse Liver BGRN	LCAD KO DEG logFC plus 1L MCS	3110082I17Rik	Cdh1
Mouse Liver BGRN	LCAD KO DEG logFC plus 1L MCS	3110082I17Rik	Dusp1
Mouse Liver BGRN	LCAD KO DEG logFC plus 1L MCS	3110082I17Rik	Keg1
Mouse Liver BGRN	LCAD KO DEG logFC plus 1L MCS	Banp	Car5a
Mouse Liver BGRN	LCAD KO DEG logFC plus 1L MCS	Gucy2c	Jph3
Mouse Liver BGRN	LCAD KO DEG logFC plus 1L MCS	Syk	Emilin2
Mouse Liver BGRN	LCAD KO DEG logFC plus 1L MCS	Pex11a	Abcc3
Mouse Liver BGRN	LCAD KO DEG logFC plus 1L MCS	Pex11a	Atp6v0a2
Mouse Liver BGRN	LCAD KO DEG logFC plus 1L MCS	Pex11a	Chpt1
Mouse Liver BGRN	LCAD KO DEG logFC plus 1L MCS	Pex11a	Gal3st1
Mouse Liver BGRN	LCAD KO DEG logFC plus 1L MCS	Ugt2b38	3110082I17Rik
Mouse Liver BGRN	LCAD KO DEG logFC plus 1L MCS	Ugt2b38	Ighg
Mouse Liver BGRN	LCAD KO DEG logFC plus 1L MCS	Ugt2b38	Serpina4-ps1
Mouse Liver BGRN	LCAD KO DEG logFC plus 1L MCS	BC021611	Car5a
Mouse Liver BGRN	LCAD KO DEG logFC plus 1L MCS	Alcam	Vasn
Mouse Liver BGRN	LCAD KO DEG logFC plus 1L MCS	Fgb	Cml2
Mouse Liver BGRN	LCAD KO DEG logFC plus 1L MCS	Fgb	Cys1
Mouse Liver BGRN	LCAD KO DEG logFC plus 1L MCS	Fgb	Itih3
Mouse Liver BGRN	LCAD KO DEG logFC plus 1L MCS	Fgb	Saa4
Mouse Liver BGRN	LCAD KO DEG logFC plus 1L MCS	Fgb	Serpina3n
Mouse Liver BGRN	LCAD KO DEG logFC plus 1L MCS	Tmem184b	Pla2g6
Mouse Liver BGRN	LCAD KO DEG logFC plus 1L MCS	Mesp1	Tmem184b
Mouse Liver BGRN	LCAD KO DEG logFC plus 1L MCS	Gypc	Hbegf
Mouse Liver BGRN	LCAD KO DEG logFC plus 1L MCS	Gypc	Prelid2
Mouse Liver BGRN	LCAD KO DEG logFC plus 1L MCS	Pigr	1700024P16Rik
Mouse Liver BGRN	LCAD KO DEG logFC plus 1L MCS	Pigr	MMG00223938
Mouse Liver BGRN	LCAD KO DEG logFC plus 1L MCS	Pigr	Slc17a2
Mouse Liver BGRN	LCAD KO DEG logFC plus 1L MCS	Chac2	Abi3bp
Mouse Liver BGRN	LCAD KO DEG logFC plus 1L MCS	Chac2	Lcor
Mouse Liver BGRN	LCAD KO DEG logFC plus 1L MCS	Chac2	MMG00298741
Mouse Liver BGRN	LCAD KO DEG logFC plus 1L MCS	4933407N01Rik	Chac2
Mouse Liver BGRN	LCAD KO DEG logFC plus 1L MCS	4933407N01Rik	Rhbdf1
Mouse Liver BGRN	LCAD KO DEG logFC plus 1L MCS	1700024P16Rik	Cidec
Mouse Liver BGRN	LCAD KO DEG logFC plus 1L MCS	Abcc6	Plekhf1
Mouse Liver BGRN	LCAD KO DEG logFC plus 1L MCS	Abcc6	Pop4
Mouse Liver BGRN	LCAD KO DEG logFC plus 1L MCS	Mett5d1	Hlcs
Mouse Liver BGRN	LCAD KO DEG logFC plus 1L MCS	Trib3	Frmd4b
Mouse Liver BGRN	LCAD KO DEG logFC plus 1L MCS	Trib3	Sox12
Mouse Liver BGRN	LCAD KO DEG logFC plus 1L MCS	Cyp4a31	Chchd4
Mouse Liver BGRN	LCAD KO DEG logFC plus 1L MCS	Slc2a9	BC025446
Mouse Liver BGRN	LCAD KO DEG logFC plus 1L MCS	Klhdc7a	Chchd4
Mouse Liver BGRN	LCAD KO DEG logFC plus 1L MCS	Klhdc7a	Tex261
Mouse Liver BGRN	LCAD KO DEG logFC plus 1L MCS	Gramd1a	Abcc6
Mouse Liver BGRN	LCAD KO DEG logFC plus 1L MCS	Gramd1a	Cd209b
Mouse Liver BGRN	LCAD KO DEG logFC plus 1L MCS	Gramd1a	Plekhf1
Mouse Liver BGRN	LCAD KO DEG logFC plus 1L MCS	Gramd1a	Pop4
Mouse Liver BGRN	LCAD KO DEG logFC plus 1L MCS	Gramd1a	Zfp74
Mouse Liver BGRN	LCAD KO DEG logFC plus 1L MCS	3300002I08Rik	2310007J06Rik
Mouse Liver BGRN	LCAD KO DEG logFC plus 1L MCS	3300002I08Rik	2410004P03Rik
Mouse Liver BGRN	LCAD KO DEG logFC plus 1L MCS	3300002I08Rik	Ighg
Mouse Liver BGRN	LCAD KO DEG logFC plus 1L MCS	3300002I08Rik	Ighg
Mouse Liver BGRN	LCAD KO DEG logFC plus 1L MCS	3300002I08Rik	Mns1
Mouse Liver BGRN	LCAD KO DEG logFC plus 1L MCS	Otud1	Vasn
Mouse Liver BGRN	LCAD KO DEG logFC plus 1L MCS	Cyp2c29	2810006K23Rik
Mouse Liver BGRN	LCAD KO DEG logFC plus 1L MCS	Cyp2c29	Cyp2c54
Mouse Liver BGRN	LCAD KO DEG logFC plus 1L MCS	Chchd4	Adam8
Mouse Liver BGRN	LCAD KO DEG logFC plus 1L MCS	Chchd4	Cxcl14
Mouse Liver BGRN	LCAD KO DEG logFC plus 1L MCS	Chchd4	Slc3a1
Mouse Liver BGRN	LCAD KO DEG logFC plus 1L MCS	Chchd4	Tcf21
Mouse Liver BGRN	LCAD KO DEG logFC plus 1L MCS	Mfge8	Chsy1
Mouse Liver BGRN	LCAD KO DEG logFC plus 1L MCS	Mfge8	Lgals1
Mouse Liver BGRN	LCAD KO DEG logFC plus 1L MCS	Mfge8	Mug1
Mouse Liver BGRN	LCAD KO DEG logFC plus 1L MCS	Ngrn	Acaa1b
Mouse Liver BGRN	LCAD KO DEG logFC plus 1L MCS	Ngrn	Car11
Mouse Liver BGRN	LCAD KO DEG logFC plus 1L MCS	Ngrn	Mug1
Mouse Liver BGRN	LCAD KO DEG logFC plus 1L MCS	Ngrn	Neu3
Mouse Liver BGRN	LCAD KO DEG logFC plus 1L MCS	Ngrn	Slc22a3
Mouse Liver BGRN	LCAD KO DEG logFC plus 1L MCS	Ngrn	Spc24
Mouse Liver BGRN	LCAD KO DEG logFC plus 1L MCS	Hnmt	Aldh1a1
Mouse Liver BGRN	LCAD KO DEG logFC plus 1L MCS	Hnmt	Alkbh2
Mouse Liver BGRN	LCAD KO DEG logFC plus 1L MCS	Hnmt	BC048390
Mouse Liver BGRN	LCAD KO DEG logFC plus 1L MCS	Hnmt	MMG00319892
Mouse Liver BGRN	LCAD KO DEG logFC plus 1L MCS	Hnmt	Mospd2
Mouse Liver BGRN	LCAD KO DEG logFC plus 1L MCS	Hnmt	Ptprd
Mouse Liver BGRN	LCAD KO DEG logFC plus 1L MCS	Hnmt	Ugp2
Mouse Liver BGRN	LCAD KO DEG logFC plus 1L MCS	Plscr1	Acot10
Mouse Liver BGRN	LCAD KO DEG logFC plus 1L MCS	Plscr1	EG627788
Mouse Liver BGRN	LCAD KO DEG logFC plus 1L MCS	Plscr1	MMG00379115
Mouse Liver BGRN	LCAD KO DEG logFC plus 1L MCS	Chchd6	A930002C04Rik
Mouse Liver BGRN	LCAD KO DEG logFC plus 1L MCS	Chchd6	BC004004
Mouse Liver BGRN	LCAD KO DEG logFC plus 1L MCS	Chchd6	Cidea
Mouse Liver BGRN	LCAD KO DEG logFC plus 1L MCS	Chchd6	Def8
Mouse Liver BGRN	LCAD KO DEG logFC plus 1L MCS	Chchd6	Fntb
Mouse Liver BGRN	LCAD KO DEG logFC plus 1L MCS	Chchd6	Gal3st1
Mouse Liver BGRN	LCAD KO DEG logFC plus 1L MCS	Chchd6	Rabl2a
Mouse Liver BGRN	LCAD KO DEG logFC plus 1L MCS	Acat3	H2-Bl
Mouse Liver BGRN	LCAD KO DEG logFC plus 1L MCS	Acat3	Hs3st6
Mouse Liver BGRN	LCAD KO DEG logFC plus 1L MCS	Acat3	Park2
Mouse Liver BGRN	LCAD KO DEG logFC plus 1L MCS	BC006779	Rtp4
Mouse Liver BGRN	LCAD KO DEG logFC plus 1L MCS	Capn3	Mga
Mouse Liver BGRN	LCAD KO DEG logFC plus 1L MCS	Nrp1	Comt
Mouse Liver BGRN	LCAD KO DEG logFC plus 1L MCS	Nrp1	Serpina4-ps1
Mouse Liver BGRN	LCAD KO DEG logFC plus 1L MCS	Rnf6	1200011O22Rik
Mouse Liver BGRN	LCAD KO DEG logFC plus 1L MCS	Rnf6	Copg2as2
Mouse Liver BGRN	LCAD KO DEG logFC plus 1L MCS	Rnf6	EG627788
Mouse Liver BGRN	LCAD KO DEG logFC plus 1L MCS	Rnf6	Gpr12
Mouse Liver BGRN	LCAD KO DEG logFC plus 1L MCS	D430015B01Rik	Gpr12
Mouse Liver BGRN	LCAD KO DEG logFC plus 1L MCS	D430015B01Rik	Nrp1
Mouse Liver BGRN	LCAD KO DEG logFC plus 1L MCS	D430015B01Rik	Rnf6
Mouse Liver BGRN	LCAD KO DEG logFC plus 1L MCS	Zp3	Ankrd13b
Mouse Liver BGRN	LCAD KO DEG logFC plus 1L MCS	Tgm1	Abi3bp
Mouse Liver BGRN	LCAD KO DEG logFC plus 1L MCS	Tgm1	Nrp2
Mouse Liver BGRN	LCAD KO DEG logFC plus 1L MCS	Tgm1	Sh3yl1
Mouse Liver BGRN	LCAD KO DEG logFC plus 1L MCS	Tfb2m	Atp6v0a2
Mouse Liver BGRN	LCAD KO DEG logFC plus 1L MCS	Tfb2m	Iigp1
Mouse Liver BGRN	LCAD KO DEG logFC plus 1L MCS	D4Bwg0951e	9530015I07Rik
Mouse Liver BGRN	LCAD KO DEG logFC plus 1L MCS	D4Bwg0951e	Slc10a6
Mouse Liver BGRN	LCAD KO DEG logFC plus 1L MCS	D4Bwg0951e	Tacc2
Mouse Liver BGRN	LCAD KO DEG logFC plus 1L MCS	Rmnd5a	Antxr2
Mouse Liver BGRN	LCAD KO DEG logFC plus 1L MCS	Ptgs1	Dhdh
Mouse Liver BGRN	LCAD KO DEG logFC plus 1L MCS	D4Ertd196e	Aig1
Mouse Liver BGRN	LCAD KO DEG logFC plus 1L MCS	D4Ertd196e	Klhl26
Mouse Liver BGRN	LCAD KO DEG logFC plus 1L MCS	MMG00291208	MMG00291962
Mouse Liver BGRN	LCAD KO DEG logFC plus 1L MCS	Serpinf1	Gnmt
Mouse Liver BGRN	LCAD KO DEG logFC plus 1L MCS	Serpinf1	Gulo
Mouse Liver BGRN	LCAD KO DEG logFC plus 1L MCS	Serpinf1	Hdac10
Mouse Liver BGRN	LCAD KO DEG logFC plus 1L MCS	Pde9a	H2-Ea
Mouse Liver BGRN	LCAD KO DEG logFC plus 1L MCS	Pde9a	Hs3st6
Mouse Liver BGRN	LCAD KO DEG logFC plus 1L MCS	Pde9a	Park2
Mouse Liver BGRN	LCAD KO DEG logFC plus 1L MCS	Thap3	Hs3st6
Mouse Liver BGRN	LCAD KO DEG logFC plus 1L MCS	Thap3	Slc25a45
Mouse Liver BGRN	LCAD KO DEG logFC plus 1L MCS	Atp6v0e2	9630033F20Rik
Mouse Liver BGRN	LCAD KO DEG logFC plus 1L MCS	Atp6v0e2	Fkbp11
Mouse Liver BGRN	LCAD KO DEG logFC plus 1L MCS	Thbs2	Adamts2
Mouse Liver BGRN	LCAD KO DEG logFC plus 1L MCS	EG627367	Il20rb
Mouse Liver BGRN	LCAD KO DEG logFC plus 1L MCS	Cyp2c39	6530404N21Rik
Mouse Liver BGRN	LCAD KO DEG logFC plus 1L MCS	Cyp2c39	Cyp2c68
Mouse Liver BGRN	LCAD KO DEG logFC plus 1L MCS	Tmprss2	Mx2
Mouse Liver BGRN	LCAD KO DEG logFC plus 1L MCS	6530404N21Rik	Cyp2c44
Mouse Liver BGRN	LCAD KO DEG logFC plus 1L MCS	6530404N21Rik	Cyp2c68
Mouse Liver BGRN	LCAD KO DEG logFC plus 1L MCS	Ppara	1810055G02Rik
Mouse Liver BGRN	LCAD KO DEG logFC plus 1L MCS	3830402I07Rik	Gas1
Mouse Liver BGRN	LCAD KO DEG logFC plus 1L MCS	3830402I07Rik	Rnf24
Mouse Liver BGRN	LCAD KO DEG logFC plus 1L MCS	Abcg8	Abcg5
Mouse Liver BGRN	LCAD KO DEG logFC plus 1L MCS	Chka	Arntl
Mouse Liver BGRN	LCAD KO DEG logFC plus 1L MCS	Atp6v1e1	2510049J12Rik
Mouse Liver BGRN	LCAD KO DEG logFC plus 1L MCS	Atp6v1e1	Abcb1a
Mouse Liver BGRN	LCAD KO DEG logFC plus 1L MCS	Atp6v1e1	Ermp1
Mouse Liver BGRN	LCAD KO DEG logFC plus 1L MCS	Slc17a2	BC025446
Mouse Liver BGRN	LCAD KO DEG logFC plus 1L MCS	Slc17a2	MMG00355239
Mouse Liver BGRN	LCAD KO DEG logFC plus 1L MCS	Slc17a2	Zfp623
Mouse Liver BGRN	LCAD KO DEG logFC plus 1L MCS	Es31	C6
Mouse Liver BGRN	LCAD KO DEG logFC plus 1L MCS	Es31	EG13909
Mouse Liver BGRN	LCAD KO DEG logFC plus 1L MCS	Es31	Slc17a2
Mouse Liver BGRN	LCAD KO DEG logFC plus 1L MCS	MMG00291962	H2-Bl
Mouse Liver BGRN	LCAD KO DEG logFC plus 1L MCS	Tmem150	Atp6v1e1
Mouse Liver BGRN	LCAD KO DEG logFC plus 1L MCS	Tmem150	Col27a1
Mouse Liver BGRN	LCAD KO DEG logFC plus 1L MCS	Slc3a2	MMG00318743
Mouse Liver BGRN	LCAD KO DEG logFC plus 1L MCS	Esam1	Grasp
Mouse Liver BGRN	LCAD KO DEG logFC plus 1L MCS	Esam1	Jam2
Mouse Liver BGRN	LCAD KO DEG logFC plus 1L MCS	Esam1	Klf6
Mouse Liver BGRN	LCAD KO DEG logFC plus 1L MCS	Esam1	MMG00290201
Mouse Liver BGRN	LCAD KO DEG logFC plus 1L MCS	Ugcg	Dusp3
Mouse Liver BGRN	LCAD KO DEG logFC plus 1L MCS	Ugcg	Gulo
Mouse Liver BGRN	LCAD KO DEG logFC plus 1L MCS	Ugcg	Myh9
Mouse Liver BGRN	LCAD KO DEG logFC plus 1L MCS	Corin	Abhd1
Mouse Liver BGRN	LCAD KO DEG logFC plus 1L MCS	Corin	Ankrd56
Mouse Liver BGRN	LCAD KO DEG logFC plus 1L MCS	Corin	Cox18
Mouse Liver BGRN	LCAD KO DEG logFC plus 1L MCS	Corin	Dgkq
Mouse Liver BGRN	LCAD KO DEG logFC plus 1L MCS	Corin	Rbks
Mouse Liver BGRN	LCAD KO DEG logFC plus 1L MCS	1100001H23Rik	Gucy2c
Mouse Liver BGRN	LCAD KO DEG logFC plus 1L MCS	Fnbp1l	Proz
Mouse Liver BGRN	LCAD KO DEG logFC plus 1L MCS	Eda	Ermp1
Mouse Liver BGRN	LCAD KO DEG logFC plus 1L MCS	Abhd1	Galnt11
Mouse Liver BGRN	LCAD KO DEG logFC plus 1L MCS	Abhd1	Rbks
Mouse Liver BGRN	LCAD KO DEG logFC plus 1L MCS	C730027P07Rik	Itih4
Mouse Liver BGRN	LCAD KO DEG logFC plus 1L MCS	Hk2	Chrna2
Mouse Liver BGRN	LCAD KO DEG logFC plus 1L MCS	Hk2	MMG00269718
Mouse Liver BGRN	LCAD KO DEG logFC plus 1L MCS	Hk2	Nid1
Mouse Liver BGRN	LCAD KO DEG logFC plus 1L MCS	C730036D15Rik	RP23-34B24.1
Mouse Liver BGRN	LCAD KO DEG logFC plus 1L MCS	Insc	3930402G23Rik
Mouse Liver BGRN	LCAD KO DEG logFC plus 1L MCS	Insc	Dnajb11
Mouse Liver BGRN	LCAD KO DEG logFC plus 1L MCS	Insc	Slc25a22
Mouse Liver BGRN	LCAD KO DEG logFC plus 1L MCS	Insc	Slc41a2
Mouse Liver BGRN	LCAD KO DEG logFC plus 1L MCS	Insc	Tmed10
Mouse Liver BGRN	LCAD KO DEG logFC plus 1L MCS	Insc	Tnk2
Mouse Liver BGRN	LCAD KO DEG logFC plus 1L MCS	Acadl	6820402A03Rik
Mouse Liver BGRN	LCAD KO DEG logFC plus 1L MCS	1700066M21Rik	C730048C13Rik
Mouse Liver BGRN	LCAD KO DEG logFC plus 1L MCS	1700066M21Rik	Cacybp
Mouse Liver BGRN	LCAD KO DEG logFC plus 1L MCS	1700066M21Rik	Cldn12
Mouse Liver BGRN	LCAD KO DEG logFC plus 1L MCS	1700066M21Rik	Map1lc3b
Mouse Liver BGRN	LCAD KO DEG logFC plus 1L MCS	3930402G23Rik	Rwdd2a
Mouse Liver BGRN	LCAD KO DEG logFC plus 1L MCS	Hal	Slc17a8
Mouse Liver BGRN	LCAD KO DEG logFC plus 1L MCS	Cps1	6820402A03Rik
Mouse Liver BGRN	LCAD KO DEG logFC plus 1L MCS	Cps1	Acadl
Mouse Liver BGRN	LCAD KO DEG logFC plus 1L MCS	Cps1	Acadsb
Mouse Liver BGRN	LCAD KO DEG logFC plus 1L MCS	Tcp1	Adamts2
Mouse Liver BGRN	LCAD KO DEG logFC plus 1L MCS	Slc30a10	3930402G23Rik
Mouse Liver BGRN	LCAD KO DEG logFC plus 1L MCS	Slc30a10	Elovl3
Mouse Liver BGRN	LCAD KO DEG logFC plus 1L MCS	Slc30a10	Pde9a
Mouse Liver BGRN	LCAD KO DEG logFC plus 1L MCS	Slc30a10	Tars
Mouse Liver BGRN	LCAD KO DEG logFC plus 1L MCS	C730048C13Rik	Keg1
Mouse Liver BGRN	LCAD KO DEG logFC plus 1L MCS	Chst7	Jam2
Mouse Liver BGRN	LCAD KO DEG logFC plus 1L MCS	Mogat1	Anxa2
Mouse Liver BGRN	LCAD KO DEG logFC plus 1L MCS	Mogat1	Cidea
Mouse Liver BGRN	LCAD KO DEG logFC plus 1L MCS	Mogat1	ENSMUSG00000073665
Mouse Liver BGRN	LCAD KO DEG logFC plus 1L MCS	Mogat1	Gal3st1
Mouse Liver BGRN	LCAD KO DEG logFC plus 1L MCS	Mogat1	Gmfg
Mouse Liver BGRN	LCAD KO DEG logFC plus 1L MCS	Mogat1	Pnldc1
Mouse Liver BGRN	LCAD KO DEG logFC plus 1L MCS	Mogat1	Rdh16
Mouse Liver BGRN	LCAD KO DEG logFC plus 1L MCS	Mogat1	Slc9a6
Mouse Liver BGRN	LCAD KO DEG logFC plus 1L MCS	Mogat1	Smarca4
Mouse Liver BGRN	LCAD KO DEG logFC plus 1L MCS	Mogat1	Stx2
Mouse Liver BGRN	LCAD KO DEG logFC plus 1L MCS	Mogat1	Tceal8
Mouse Liver BGRN	LCAD KO DEG logFC plus 1L MCS	Mogat1	Tmem189
Mouse Liver BGRN	LCAD KO DEG logFC plus 1L MCS	Zfp191	Prelid2
Mouse Liver BGRN	LCAD KO DEG logFC plus 1L MCS	Chsy1	Acy1
Mouse Liver BGRN	LCAD KO DEG logFC plus 1L MCS	Chsy1	Lgals1
Mouse Liver BGRN	LCAD KO DEG logFC plus 1L MCS	Chsy1	Nox4
Mouse Liver BGRN	LCAD KO DEG logFC plus 1L MCS	Chsy1	Tgfbr2
Mouse Liver BGRN	LCAD KO DEG logFC plus 1L MCS	Chsy1	Thbs2
Mouse Liver BGRN	LCAD KO DEG logFC plus 1L MCS	Hars	Prelid2
Mouse Liver BGRN	LCAD KO DEG logFC plus 1L MCS	Hars	Zfp191
Mouse Liver BGRN	LCAD KO DEG logFC plus 1L MCS	Npc1	Hars
Mouse Liver BGRN	LCAD KO DEG logFC plus 1L MCS	Npc1	Prelid2
Mouse Liver BGRN	LCAD KO DEG logFC plus 1L MCS	MMG00202594	4430402I18Rik
Mouse Liver BGRN	LCAD KO DEG logFC plus 1L MCS	Farsb	Mogat1
Mouse Liver BGRN	LCAD KO DEG logFC plus 1L MCS	Nrg4	Dapk1
Mouse Liver BGRN	LCAD KO DEG logFC plus 1L MCS	Nrg4	Fkbp5
Mouse Liver BGRN	LCAD KO DEG logFC plus 1L MCS	Nrg4	Ms4a8a
Mouse Liver BGRN	LCAD KO DEG logFC plus 1L MCS	Nrg4	Nr1d1
Mouse Liver BGRN	LCAD KO DEG logFC plus 1L MCS	Nrg4	Pde9a
Mouse Liver BGRN	LCAD KO DEG logFC plus 1L MCS	Nrg4	Plekhc1
Mouse Liver BGRN	LCAD KO DEG logFC plus 1L MCS	Sh2d3c	4430402I18Rik
Mouse Liver BGRN	LCAD KO DEG logFC plus 1L MCS	Zfp30	MMG00268626
Mouse Liver BGRN	LCAD KO DEG logFC plus 1L MCS	Ppp1r14a	Zfp30
Mouse Liver BGRN	LCAD KO DEG logFC plus 1L MCS	Hbegf	Prelid2
Mouse Liver BGRN	LCAD KO DEG logFC plus 1L MCS	Atf3	Darc
Mouse Liver BGRN	LCAD KO DEG logFC plus 1L MCS	Atf3	Ifi202b
Mouse Liver BGRN	LCAD KO DEG logFC plus 1L MCS	Atf3	Ifrd1
Mouse Liver BGRN	LCAD KO DEG logFC plus 1L MCS	Atf3	Il1b
Mouse Liver BGRN	LCAD KO DEG logFC plus 1L MCS	AU022252	Tspyl4
Mouse Liver BGRN	LCAD KO DEG logFC plus 1L MCS	Mns1	1300014J16Rik
Mouse Liver BGRN	LCAD KO DEG logFC plus 1L MCS	Mns1	Myh10
Mouse Liver BGRN	LCAD KO DEG logFC plus 1L MCS	Fbxw9	Rhbdf1
Mouse Liver BGRN	LCAD KO DEG logFC plus 1L MCS	Fbxw9	Slc35f2
Mouse Liver BGRN	LCAD KO DEG logFC plus 1L MCS	Hdac10	Nt5c2
Mouse Liver BGRN	LCAD KO DEG logFC plus 1L MCS	Cib2	Cyp2c37
Mouse Liver BGRN	LCAD KO DEG logFC plus 1L MCS	Cib3	Krt23
Mouse Liver BGRN	LCAD KO DEG logFC plus 1L MCS	Nap1l1	Cidea
Mouse Liver BGRN	LCAD KO DEG logFC plus 1L MCS	Nap1l1	Ermp1
Mouse Liver BGRN	LCAD KO DEG logFC plus 1L MCS	Ehd4	4631422O05Rik
Mouse Liver BGRN	LCAD KO DEG logFC plus 1L MCS	Ehd4	Anxa3
Mouse Liver BGRN	LCAD KO DEG logFC plus 1L MCS	Ehd4	BC052328
Mouse Liver BGRN	LCAD KO DEG logFC plus 1L MCS	Ehd4	Mfap1a
Mouse Liver BGRN	LCAD KO DEG logFC plus 1L MCS	Ehd4	Slc7a2
Mouse Liver BGRN	LCAD KO DEG logFC plus 1L MCS	Scoc	Ahsg
Mouse Liver BGRN	LCAD KO DEG logFC plus 1L MCS	Rnf146	Phf1
Mouse Liver BGRN	LCAD KO DEG logFC plus 1L MCS	Rnf146	Pspc1
Mouse Liver BGRN	LCAD KO DEG logFC plus 1L MCS	Med10	9130401M01Rik
Mouse Liver BGRN	LCAD KO DEG logFC plus 1L MCS	Slc17a8	MMG00378651
Mouse Liver BGRN	LCAD KO DEG logFC plus 1L MCS	Apobec1	Aatk
Mouse Liver BGRN	LCAD KO DEG logFC plus 1L MCS	Apobec1	Atp6v1e1
Mouse Liver BGRN	LCAD KO DEG logFC plus 1L MCS	Apobec1	bw
Mouse Liver BGRN	LCAD KO DEG logFC plus 1L MCS	Apobec1	C1r
Mouse Liver BGRN	LCAD KO DEG logFC plus 1L MCS	Apobec1	C530028O21Rik
Mouse Liver BGRN	LCAD KO DEG logFC plus 1L MCS	Apobec1	Mrpl35
Mouse Liver BGRN	LCAD KO DEG logFC plus 1L MCS	Apobec1	Ndufa9
Mouse Liver BGRN	LCAD KO DEG logFC plus 1L MCS	Slc15a4	Gpr12
Mouse Liver BGRN	LCAD KO DEG logFC plus 1L MCS	Slc15a4	MMG00239234
Mouse Liver BGRN	LCAD KO DEG logFC plus 1L MCS	Slc15a4	Scarb1
Mouse Liver BGRN	LCAD KO DEG logFC plus 1L MCS	MMG00229116	Scoc
Mouse Liver BGRN	LCAD KO DEG logFC plus 1L MCS	MMG00229116	Slc17a8
Mouse Liver BGRN	LCAD KO DEG logFC plus 1L MCS	1700040L02Rik	Creld2
Mouse Liver BGRN	LCAD KO DEG logFC plus 1L MCS	1700040L02Rik	Fdft1
Mouse Liver BGRN	LCAD KO DEG logFC plus 1L MCS	Cidea	Ermp1
Mouse Liver BGRN	LCAD KO DEG logFC plus 1L MCS	Smcr7l	Cyp11b2
Mouse Liver BGRN	LCAD KO DEG logFC plus 1L MCS	Smcr7l	Ly6e
Mouse Liver BGRN	LCAD KO DEG logFC plus 1L MCS	P2ry14	4631422O05Rik
Mouse Liver BGRN	LCAD KO DEG logFC plus 1L MCS	P2ry14	Bhlhb9
Mouse Liver BGRN	LCAD KO DEG logFC plus 1L MCS	P2ry14	Ctf1
Mouse Liver BGRN	LCAD KO DEG logFC plus 1L MCS	P2ry14	Dnase1l1
Mouse Liver BGRN	LCAD KO DEG logFC plus 1L MCS	P2ry14	Mett5d1
Mouse Liver BGRN	LCAD KO DEG logFC plus 1L MCS	P2ry14	Scd2
Mouse Liver BGRN	LCAD KO DEG logFC plus 1L MCS	P2ry14	Thbs2
Mouse Liver BGRN	LCAD KO DEG logFC plus 1L MCS	Sdc2	Cbr3
Mouse Liver BGRN	LCAD KO DEG logFC plus 1L MCS	Myo1c	Abhd2
Mouse Liver BGRN	LCAD KO DEG logFC plus 1L MCS	Pqlc2	MMG00356688
Mouse Liver BGRN	LCAD KO DEG logFC plus 1L MCS	Pqlc2	Tmem82
Mouse Liver BGRN	LCAD KO DEG logFC plus 1L MCS	Cidec	2510049J12Rik
Mouse Liver BGRN	LCAD KO DEG logFC plus 1L MCS	Cidec	C1r
Mouse Liver BGRN	LCAD KO DEG logFC plus 1L MCS	Cidec	Cyp2c68
Mouse Liver BGRN	LCAD KO DEG logFC plus 1L MCS	Cidec	Dnase1
Mouse Liver BGRN	LCAD KO DEG logFC plus 1L MCS	Cidec	Fry
Mouse Liver BGRN	LCAD KO DEG logFC plus 1L MCS	Cidec	Gal3st1
Mouse Liver BGRN	LCAD KO DEG logFC plus 1L MCS	Cidec	Ift122
Mouse Liver BGRN	LCAD KO DEG logFC plus 1L MCS	Cidec	Klrd1
Mouse Liver BGRN	LCAD KO DEG logFC plus 1L MCS	Cidec	MMG00320839
Mouse Liver BGRN	LCAD KO DEG logFC plus 1L MCS	Cidec	Phldb1
Mouse Liver BGRN	LCAD KO DEG logFC plus 1L MCS	Cidec	Smpd3
Mouse Liver BGRN	LCAD KO DEG logFC plus 1L MCS	Cidec	Sorbs1
Mouse Liver BGRN	LCAD KO DEG logFC plus 1L MCS	Cidec	Treh
Mouse Liver BGRN	LCAD KO DEG logFC plus 1L MCS	Abhd2	Acadsb
Mouse Liver BGRN	LCAD KO DEG logFC plus 1L MCS	Olfr1034	2810427C15Rik
Mouse Liver BGRN	LCAD KO DEG logFC plus 1L MCS	Olfr1034	Acp2
Mouse Liver BGRN	LCAD KO DEG logFC plus 1L MCS	Olfr1034	Ext2
Mouse Liver BGRN	LCAD KO DEG logFC plus 1L MCS	Olfr1034	Ptpmt1
Mouse Liver BGRN	LCAD KO DEG logFC plus 1L MCS	Ptpmt1	Gal3st1
Mouse Liver BGRN	LCAD KO DEG logFC plus 1L MCS	Gpnmb	Cidec
Mouse Liver BGRN	LCAD KO DEG logFC plus 1L MCS	Gpnmb	Col1a1
Mouse Liver BGRN	LCAD KO DEG logFC plus 1L MCS	Gpnmb	Gpr137b
Mouse Liver BGRN	LCAD KO DEG logFC plus 1L MCS	Gpnmb	Mesp1
Mouse Liver BGRN	LCAD KO DEG logFC plus 1L MCS	Gpnmb	Syngr1
Mouse Liver BGRN	LCAD KO DEG logFC plus 1L MCS	Gpnmb	Trem2
Mouse Liver BGRN	LCAD KO DEG logFC plus 1L MCS	Nek6	8430410A17Rik
Mouse Liver BGRN	LCAD KO DEG logFC plus 1L MCS	Nek6	Olfr1034
Mouse Liver BGRN	LCAD KO DEG logFC plus 1L MCS	Nek6	Ptpmt1
Mouse Liver BGRN	LCAD KO DEG logFC plus 1L MCS	Abhd5	Afmid
Mouse Liver BGRN	LCAD KO DEG logFC plus 1L MCS	MMG00205006	Brca2
Mouse Liver BGRN	LCAD KO DEG logFC plus 1L MCS	Tlr4	Col27a1
Mouse Liver BGRN	LCAD KO DEG logFC plus 1L MCS	Tlr4	MMG00373597
Mouse Liver BGRN	LCAD KO DEG logFC plus 1L MCS	Irx3	Phf1
Mouse Liver BGRN	LCAD KO DEG logFC plus 1L MCS	MMG00222519	2410004P03Rik
Mouse Liver BGRN	LCAD KO DEG logFC plus 1L MCS	MMG00222519	Gpr98
Mouse Liver BGRN	LCAD KO DEG logFC plus 1L MCS	MMG00222519	Sult5a1
Mouse Liver BGRN	LCAD KO DEG logFC plus 1L MCS	Prmt2	EG13909
Mouse Liver BGRN	LCAD KO DEG logFC plus 1L MCS	Prmt2	Ly6d
Mouse Liver BGRN	LCAD KO DEG logFC plus 1L MCS	Dcakd	Hopx
Mouse Liver BGRN	LCAD KO DEG logFC plus 1L MCS	Osbpl5	Slc26a4
Mouse Liver BGRN	LCAD KO DEG logFC plus 1L MCS	Osbpl5	Sult1c2
Mouse Liver BGRN	LCAD KO DEG logFC plus 1L MCS	Osbpl5	Usp2
Mouse Liver BGRN	LCAD KO DEG logFC plus 1L MCS	AI854703	Slc16a12
Mouse Liver BGRN	LCAD KO DEG logFC plus 1L MCS	Ncln	Dcakd
Mouse Liver BGRN	LCAD KO DEG logFC plus 1L MCS	MMG00204625	Abhd6
Mouse Liver BGRN	LCAD KO DEG logFC plus 1L MCS	MMG00204625	Mgll
Mouse Liver BGRN	LCAD KO DEG logFC plus 1L MCS	MMG00204625	Osbpl5
Mouse Liver BGRN	LCAD KO DEG logFC plus 1L MCS	MMG00204625	Rhbdd2
Mouse Liver BGRN	LCAD KO DEG logFC plus 1L MCS	Slc40a1	Akr1c14
Mouse Liver BGRN	LCAD KO DEG logFC plus 1L MCS	MMG00322349	MMG00323429
Mouse Liver BGRN	LCAD KO DEG logFC plus 1L MCS	1700054F22Rik	Hpgd
Mouse Liver BGRN	LCAD KO DEG logFC plus 1L MCS	1110018M03Rik	Fn3k
Mouse Liver BGRN	LCAD KO DEG logFC plus 1L MCS	1110018M03Rik	Slc25a19
Mouse Liver BGRN	LCAD KO DEG logFC plus 1L MCS	Egfr	Lama3
Mouse Liver BGRN	LCAD KO DEG logFC plus 1L MCS	Egfr	MMG00375857
Mouse Liver BGRN	LCAD KO DEG logFC plus 1L MCS	F11	C9
Mouse Liver BGRN	LCAD KO DEG logFC plus 1L MCS	F11	MMG00322349
Mouse Liver BGRN	LCAD KO DEG logFC plus 1L MCS	F11	MMG00373911
Mouse Liver BGRN	LCAD KO DEG logFC plus 1L MCS	F11	Slc16a5
Mouse Liver BGRN	LCAD KO DEG logFC plus 1L MCS	Tbc1d23	Nit2
Mouse Liver BGRN	LCAD KO DEG logFC plus 1L MCS	Edg1	MMG00290201
Mouse Liver BGRN	LCAD KO DEG logFC plus 1L MCS	Edg1	Plekhc1
Mouse Liver BGRN	LCAD KO DEG logFC plus 1L MCS	Edg1	St3gal5
Mouse Liver BGRN	LCAD KO DEG logFC plus 1L MCS	Snai2	Dfna5h
Mouse Liver BGRN	LCAD KO DEG logFC plus 1L MCS	Ier2	Snai2
Mouse Liver BGRN	LCAD KO DEG logFC plus 1L MCS	Abi3bp	Tbc1d23
Mouse Liver BGRN	LCAD KO DEG logFC plus 1L MCS	Slc1a4	Pgd
Mouse Liver BGRN	LCAD KO DEG logFC plus 1L MCS	Mgat5	Hes6
Mouse Liver BGRN	LCAD KO DEG logFC plus 1L MCS	Hes6	Vps37c
Mouse Liver BGRN	LCAD KO DEG logFC plus 1L MCS	Pard3b	Hes6
Mouse Liver BGRN	LCAD KO DEG logFC plus 1L MCS	MMG00227614	Hpgd
Mouse Liver BGRN	LCAD KO DEG logFC plus 1L MCS	Susd4	Chchd6
Mouse Liver BGRN	LCAD KO DEG logFC plus 1L MCS	Susd4	Ermp1
Mouse Liver BGRN	LCAD KO DEG logFC plus 1L MCS	Susd4	Nap1l1
Mouse Liver BGRN	LCAD KO DEG logFC plus 1L MCS	Susd4	Sdcbp2
Mouse Liver BGRN	LCAD KO DEG logFC plus 1L MCS	Pzp	Avpr1a
Mouse Liver BGRN	LCAD KO DEG logFC plus 1L MCS	Pzp	Cidec
Mouse Liver BGRN	LCAD KO DEG logFC plus 1L MCS	Pzp	Ndufa9
Mouse Liver BGRN	LCAD KO DEG logFC plus 1L MCS	Pzp	Tbc1d2b
Mouse Liver BGRN	LCAD KO DEG logFC plus 1L MCS	Ehhadh	MMG00378172
Mouse Liver BGRN	LCAD KO DEG logFC plus 1L MCS	Pnpla2	0610009B22Rik
Mouse Liver BGRN	LCAD KO DEG logFC plus 1L MCS	Pnpla2	Dnmbp
Mouse Liver BGRN	LCAD KO DEG logFC plus 1L MCS	Pnpla2	Grasp
Mouse Liver BGRN	LCAD KO DEG logFC plus 1L MCS	8430415E04Rik	Pgd
Mouse Liver BGRN	LCAD KO DEG logFC plus 1L MCS	Xkr8	Aig1
Mouse Liver BGRN	LCAD KO DEG logFC plus 1L MCS	Xkr8	Tcea3
Mouse Liver BGRN	LCAD KO DEG logFC plus 1L MCS	Slc5a6	Avpr1a
Mouse Liver BGRN	LCAD KO DEG logFC plus 1L MCS	Slc5a6	Pnpla2
Mouse Liver BGRN	LCAD KO DEG logFC plus 1L MCS	Slc5a6	St3gal1
Mouse Liver BGRN	LCAD KO DEG logFC plus 1L MCS	1810007E14Rik	2410004P03Rik
Mouse Liver BGRN	LCAD KO DEG logFC plus 1L MCS	1810007E14Rik	Slco1a1
Mouse Liver BGRN	LCAD KO DEG logFC plus 1L MCS	Tmem14a	Avpr1a
Mouse Liver BGRN	LCAD KO DEG logFC plus 1L MCS	Dclk3	Clasp2
Mouse Liver BGRN	LCAD KO DEG logFC plus 1L MCS	Dclk3	MMG00263810
Mouse Liver BGRN	LCAD KO DEG logFC plus 1L MCS	Dclk3	MMG00278873
Mouse Liver BGRN	LCAD KO DEG logFC plus 1L MCS	Dclk3	MMG00353181
Mouse Liver BGRN	LCAD KO DEG logFC plus 1L MCS	Hsdl2	Ehhadh
Mouse Liver BGRN	LCAD KO DEG logFC plus 1L MCS	Hsdl2	Slc22a5
Mouse Liver BGRN	LCAD KO DEG logFC plus 1L MCS	Zfp704	5830468K08Rik
Mouse Liver BGRN	LCAD KO DEG logFC plus 1L MCS	Zfp704	Cep135
Mouse Liver BGRN	LCAD KO DEG logFC plus 1L MCS	Zfp704	Tax1bp3
Mouse Liver BGRN	LCAD KO DEG logFC plus 1L MCS	Zfp704	Tgfbr2
Mouse Liver BGRN	LCAD KO DEG logFC plus 1L MCS	Acaa1b	MMG00278451
Mouse Liver BGRN	LCAD KO DEG logFC plus 1L MCS	Chrdl2	Neu3
Mouse Liver BGRN	LCAD KO DEG logFC plus 1L MCS	Heyl	Ypel4
Mouse Liver BGRN	LCAD KO DEG logFC plus 1L MCS	Ndufa9	Clec2h
Mouse Liver BGRN	LCAD KO DEG logFC plus 1L MCS	Xrcc6bp1	Ddx28
Mouse Liver BGRN	LCAD KO DEG logFC plus 1L MCS	9030425E11Rik	Sc5d
Mouse Liver BGRN	LCAD KO DEG logFC plus 1L MCS	Elovl6	Acaca
Mouse Liver BGRN	LCAD KO DEG logFC plus 1L MCS	Elovl6	Slc27a1
Mouse Liver BGRN	LCAD KO DEG logFC plus 1L MCS	Tmem184a	Pnldc1
Mouse Liver BGRN	LCAD KO DEG logFC plus 1L MCS	Cabyr	Lama3
Mouse Liver BGRN	LCAD KO DEG logFC plus 1L MCS	Amy1	Amy2
Mouse Liver BGRN	LCAD KO DEG logFC plus 1L MCS	Amy1	Chac2
Mouse Liver BGRN	LCAD KO DEG logFC plus 1L MCS	Amy1	Slco1b2
Mouse Liver BGRN	LCAD KO DEG logFC plus 1L MCS	Eif2ak3	Vasn
Mouse Liver BGRN	LCAD KO DEG logFC plus 1L MCS	Rgs16	Acaca
Mouse Liver BGRN	LCAD KO DEG logFC plus 1L MCS	Rgs16	Pfkfb3
Mouse Liver BGRN	LCAD KO DEG logFC plus 1L MCS	Padi2	Pitpnm1
Mouse Liver BGRN	LCAD KO DEG logFC plus 1L MCS	Padi2	Trpv2
Mouse Liver BGRN	LCAD KO DEG logFC plus 1L MCS	Acaca	Gpam
Mouse Liver BGRN	LCAD KO DEG logFC plus 1L MCS	MMG00230669	Cyp3a11
Mouse Liver BGRN	LCAD KO DEG logFC plus 1L MCS	MMG00230669	Cyp3a41a
Mouse Liver BGRN	LCAD KO DEG logFC plus 1L MCS	MMG00230669	Dleu2
Mouse Liver BGRN	LCAD KO DEG logFC plus 1L MCS	MMG00230669	Oplah
Mouse Liver BGRN	LCAD KO DEG logFC plus 1L MCS	MMG00230669	Tsc22d1
Mouse Liver BGRN	LCAD KO DEG logFC plus 1L MCS	Rad51l1	MMG00379067
Mouse Liver BGRN	LCAD KO DEG logFC plus 1L MCS	Vamp1	Adprhl1
Mouse Liver BGRN	LCAD KO DEG logFC plus 1L MCS	Vamp1	Cyp3a11
Mouse Liver BGRN	LCAD KO DEG logFC plus 1L MCS	Vamp1	Serpina3c
Mouse Liver BGRN	LCAD KO DEG logFC plus 1L MCS	Oraov1	1110021L09Rik
Mouse Liver BGRN	LCAD KO DEG logFC plus 1L MCS	Oraov1	Igfbp1
Mouse Liver BGRN	LCAD KO DEG logFC plus 1L MCS	Spsb1	2410004P03Rik
Mouse Liver BGRN	LCAD KO DEG logFC plus 1L MCS	Spsb1	Cyp2d40
Mouse Liver BGRN	LCAD KO DEG logFC plus 1L MCS	Spsb1	Ncln
Mouse Liver BGRN	LCAD KO DEG logFC plus 1L MCS	Spsb1	Sult5a1
Mouse Liver BGRN	LCAD KO DEG logFC plus 1L MCS	St14	Ecgf1
Mouse Liver BGRN	LCAD KO DEG logFC plus 1L MCS	St14	MMG00379115
Mouse Liver BGRN	LCAD KO DEG logFC plus 1L MCS	St14	Myh10
Mouse Liver BGRN	LCAD KO DEG logFC plus 1L MCS	St14	Plscr1
Mouse Liver BGRN	LCAD KO DEG logFC plus 1L MCS	Enpep	Amy2
Mouse Liver BGRN	LCAD KO DEG logFC plus 1L MCS	Enpep	Dpyd
Mouse Liver BGRN	LCAD KO DEG logFC plus 1L MCS	Amy2	Serinc2
Mouse Liver BGRN	LCAD KO DEG logFC plus 1L MCS	Amy2	Ugt2a3
Mouse Liver BGRN	LCAD KO DEG logFC plus 1L MCS	9030619P08Rik	Ly6i
Mouse Liver BGRN	LCAD KO DEG logFC plus 1L MCS	MMG00359952	MMG00379067
Mouse Liver BGRN	LCAD KO DEG logFC plus 1L MCS	Pgm1	Gja1
Mouse Liver BGRN	LCAD KO DEG logFC plus 1L MCS	Hsd17b2	Clec2h
Mouse Liver BGRN	LCAD KO DEG logFC plus 1L MCS	Hsd17b2	MMG00359952
Mouse Liver BGRN	LCAD KO DEG logFC plus 1L MCS	Mug2	Clec2h
Mouse Liver BGRN	LCAD KO DEG logFC plus 1L MCS	Mug-ps1	Clec2h
Mouse Liver BGRN	LCAD KO DEG logFC plus 1L MCS	Mug-ps1	Mug1
Mouse Liver BGRN	LCAD KO DEG logFC plus 1L MCS	Mug-ps1	Mug2
Mouse Liver BGRN	LCAD KO DEG logFC plus 1L MCS	Fzd4	Ang
Mouse Liver BGRN	LCAD KO DEG logFC plus 1L MCS	MMG00207405	4833409A17Rik
Mouse Liver BGRN	LCAD KO DEG logFC plus 1L MCS	MMG00207405	Nt5c2
Mouse Liver BGRN	LCAD KO DEG logFC plus 1L MCS	Ednrb	Dgkh
Mouse Liver BGRN	LCAD KO DEG logFC plus 1L MCS	Zbtb38	BC023892
Mouse Liver BGRN	LCAD KO DEG logFC plus 1L MCS	Zbtb38	Bckdhb
Mouse Liver BGRN	LCAD KO DEG logFC plus 1L MCS	Zbtb38	Ifrd2
Mouse Liver BGRN	LCAD KO DEG logFC plus 1L MCS	Zbtb38	Il20rb
Mouse Liver BGRN	LCAD KO DEG logFC plus 1L MCS	Zbtb38	MMG00288809
Mouse Liver BGRN	LCAD KO DEG logFC plus 1L MCS	Edg8	2410018M08Rik
Mouse Liver BGRN	LCAD KO DEG logFC plus 1L MCS	Edg8	Ifrd1
Mouse Liver BGRN	LCAD KO DEG logFC plus 1L MCS	Edg8	Slc3a1
Mouse Liver BGRN	LCAD KO DEG logFC plus 1L MCS	Per2	3930402G23Rik
Mouse Liver BGRN	LCAD KO DEG logFC plus 1L MCS	Per2	Insig2
Mouse Liver BGRN	LCAD KO DEG logFC plus 1L MCS	Per2	Slc13a3
Mouse Liver BGRN	LCAD KO DEG logFC plus 1L MCS	Per2	Slc16a1
Mouse Liver BGRN	LCAD KO DEG logFC plus 1L MCS	Per2	Usp2
Mouse Liver BGRN	LCAD KO DEG logFC plus 1L MCS	Plscr2	Avpr1a
Mouse Liver BGRN	LCAD KO DEG logFC plus 1L MCS	Plscr2	MMG00379115
Mouse Liver BGRN	LCAD KO DEG logFC plus 1L MCS	Angptl4	Dnmbp
Mouse Liver BGRN	LCAD KO DEG logFC plus 1L MCS	Angptl4	Pde4b
Mouse Liver BGRN	LCAD KO DEG logFC plus 1L MCS	MMG00232462	Cxcl14
Mouse Liver BGRN	LCAD KO DEG logFC plus 1L MCS	MMG00232462	Hpgd
Mouse Liver BGRN	LCAD KO DEG logFC plus 1L MCS	MMG00232462	Olfr176
Mouse Liver BGRN	LCAD KO DEG logFC plus 1L MCS	MMG00232462	Tex261
Mouse Liver BGRN	LCAD KO DEG logFC plus 1L MCS	9130017C17Rik	Lysmd2
Mouse Liver BGRN	LCAD KO DEG logFC plus 1L MCS	Tex261	Adam8
Mouse Liver BGRN	LCAD KO DEG logFC plus 1L MCS	Tex261	Hpgd
Mouse Liver BGRN	LCAD KO DEG logFC plus 1L MCS	Tex261	Jam2
Mouse Liver BGRN	LCAD KO DEG logFC plus 1L MCS	Tex261	Olfr176
Mouse Liver BGRN	LCAD KO DEG logFC plus 1L MCS	Tex261	Spc24
Mouse Liver BGRN	LCAD KO DEG logFC plus 1L MCS	Fkbp1a	Amy1
Mouse Liver BGRN	LCAD KO DEG logFC plus 1L MCS	Fkbp1a	Anxa2
Mouse Liver BGRN	LCAD KO DEG logFC plus 1L MCS	Fkbp1a	Cbx6
Mouse Liver BGRN	LCAD KO DEG logFC plus 1L MCS	Fkbp1a	MMG00376807
Mouse Liver BGRN	LCAD KO DEG logFC plus 1L MCS	Fkbp1a	Pgd
Mouse Liver BGRN	LCAD KO DEG logFC plus 1L MCS	Fkbp1a	S100a11
Mouse Liver BGRN	LCAD KO DEG logFC plus 1L MCS	Sorbs1	Prune
Mouse Liver BGRN	LCAD KO DEG logFC plus 1L MCS	Clec4d	S100a9
Mouse Liver BGRN	LCAD KO DEG logFC plus 1L MCS	1700067K01Rik	Ocel1
Mouse Liver BGRN	LCAD KO DEG logFC plus 1L MCS	1700067K01Rik	Pbx4
Mouse Liver BGRN	LCAD KO DEG logFC plus 1L MCS	Gadd45gip1	1700067K01Rik
Mouse Liver BGRN	LCAD KO DEG logFC plus 1L MCS	Gadd45gip1	Pbx4
Mouse Liver BGRN	LCAD KO DEG logFC plus 1L MCS	MMG00318743	Col27a1
Mouse Liver BGRN	LCAD KO DEG logFC plus 1L MCS	MMG00318743	Tubb2a-ps2
Mouse Liver BGRN	LCAD KO DEG logFC plus 1L MCS	Pptc7	Ell2
Mouse Liver BGRN	LCAD KO DEG logFC plus 1L MCS	Hsd3b2	9830102E05Rik
Mouse Liver BGRN	LCAD KO DEG logFC plus 1L MCS	Hsd3b2	Abcg5
Mouse Liver BGRN	LCAD KO DEG logFC plus 1L MCS	Hsd3b2	Abcg8
Mouse Liver BGRN	LCAD KO DEG logFC plus 1L MCS	Hsd3b2	B230342M21Rik
Mouse Liver BGRN	LCAD KO DEG logFC plus 1L MCS	Hsd3b2	Cabyr
Mouse Liver BGRN	LCAD KO DEG logFC plus 1L MCS	Hsd3b2	EG13909
Mouse Liver BGRN	LCAD KO DEG logFC plus 1L MCS	Hsd3b2	Fbxo6
Mouse Liver BGRN	LCAD KO DEG logFC plus 1L MCS	Hsd3b2	Gas6
Mouse Liver BGRN	LCAD KO DEG logFC plus 1L MCS	Hsd3b2	Ghr
Mouse Liver BGRN	LCAD KO DEG logFC plus 1L MCS	Hsd3b2	Gna14
Mouse Liver BGRN	LCAD KO DEG logFC plus 1L MCS	Hsd3b2	Kctd17
Mouse Liver BGRN	LCAD KO DEG logFC plus 1L MCS	Hsd3b2	Lect1
Mouse Liver BGRN	LCAD KO DEG logFC plus 1L MCS	Hsd3b2	M6prbp1
Mouse Liver BGRN	LCAD KO DEG logFC plus 1L MCS	Hsd3b2	Ppargc1b
Mouse Liver BGRN	LCAD KO DEG logFC plus 1L MCS	Hsd3b2	Slc46a3
Mouse Liver BGRN	LCAD KO DEG logFC plus 1L MCS	Hsd3b2	Sult1b1
Mouse Liver BGRN	LCAD KO DEG logFC plus 1L MCS	Ell2	Ahsg
Mouse Liver BGRN	LCAD KO DEG logFC plus 1L MCS	Ell2	AU040829
Mouse Liver BGRN	LCAD KO DEG logFC plus 1L MCS	Hopx	ENSMUSG00000075025
Mouse Liver BGRN	LCAD KO DEG logFC plus 1L MCS	Slc41a3	C730048C13Rik
Mouse Liver BGRN	LCAD KO DEG logFC plus 1L MCS	Slc41a3	Chac2
Mouse Liver BGRN	LCAD KO DEG logFC plus 1L MCS	Slc41a3	Tars
Mouse Liver BGRN	LCAD KO DEG logFC plus 1L MCS	Lama3	MMG00323429
Mouse Liver BGRN	LCAD KO DEG logFC plus 1L MCS	Lama3	Neb
Mouse Liver BGRN	LCAD KO DEG logFC plus 1L MCS	Sucnr1	Hsd3b2
Mouse Liver BGRN	LCAD KO DEG logFC plus 1L MCS	Sucnr1	Slc41a3
Mouse Liver BGRN	LCAD KO DEG logFC plus 1L MCS	Sucnr1	Sult1b1
Mouse Liver BGRN	LCAD KO DEG logFC plus 1L MCS	Elovl3	Lama3
Mouse Liver BGRN	LCAD KO DEG logFC plus 1L MCS	Hdc	Clec4d
Mouse Liver BGRN	LCAD KO DEG logFC plus 1L MCS	Hdc	Itpka
Mouse Liver BGRN	LCAD KO DEG logFC plus 1L MCS	Hdc	Tmem87a
Mouse Liver BGRN	LCAD KO DEG logFC plus 1L MCS	Kiss1	Ngdn
Mouse Liver BGRN	LCAD KO DEG logFC plus 1L MCS	Sord	Catsper2
Mouse Liver BGRN	LCAD KO DEG logFC plus 1L MCS	Sord	Pdia3
Mouse Liver BGRN	LCAD KO DEG logFC plus 1L MCS	Sord	Shf
Mouse Liver BGRN	LCAD KO DEG logFC plus 1L MCS	Sord	Tmem87a
Mouse Liver BGRN	LCAD KO DEG logFC plus 1L MCS	Elp3	MMG00369211
Mouse Liver BGRN	LCAD KO DEG logFC plus 1L MCS	Elp3	Ngdn
Mouse Liver BGRN	LCAD KO DEG logFC plus 1L MCS	Dtwd1	Depdc7
Mouse Liver BGRN	LCAD KO DEG logFC plus 1L MCS	Dtwd1	Hdc
Mouse Liver BGRN	LCAD KO DEG logFC plus 1L MCS	Dtwd1	Sord
Mouse Liver BGRN	LCAD KO DEG logFC plus 1L MCS	Depdc7	AI132487
Mouse Liver BGRN	LCAD KO DEG logFC plus 1L MCS	Depdc7	Angptl4
Mouse Liver BGRN	LCAD KO DEG logFC plus 1L MCS	Depdc7	Ankrd15
Mouse Liver BGRN	LCAD KO DEG logFC plus 1L MCS	Depdc7	AU040829
Mouse Liver BGRN	LCAD KO DEG logFC plus 1L MCS	Depdc7	Azin1
Mouse Liver BGRN	LCAD KO DEG logFC plus 1L MCS	Depdc7	Ccdc131
Mouse Liver BGRN	LCAD KO DEG logFC plus 1L MCS	Depdc7	F3
Mouse Liver BGRN	LCAD KO DEG logFC plus 1L MCS	Depdc7	Foxo1
Mouse Liver BGRN	LCAD KO DEG logFC plus 1L MCS	Depdc7	Fto
Mouse Liver BGRN	LCAD KO DEG logFC plus 1L MCS	Depdc7	MMG00240294
Mouse Liver BGRN	LCAD KO DEG logFC plus 1L MCS	Depdc7	MMG00317073
Mouse Liver BGRN	LCAD KO DEG logFC plus 1L MCS	Depdc7	MMG00318751
Mouse Liver BGRN	LCAD KO DEG logFC plus 1L MCS	Depdc7	Prmt5
Mouse Liver BGRN	LCAD KO DEG logFC plus 1L MCS	Depdc7	Rasgef1b
Mouse Liver BGRN	LCAD KO DEG logFC plus 1L MCS	Depdc7	Speer4f
Mouse Liver BGRN	LCAD KO DEG logFC plus 1L MCS	Depdc7	Zfp322a
Mouse Liver BGRN	LCAD KO DEG logFC plus 1L MCS	Tpst1	Elp3
Mouse Liver BGRN	LCAD KO DEG logFC plus 1L MCS	Tpst1	Prhoxnb
Mouse Liver BGRN	LCAD KO DEG logFC plus 1L MCS	Tpst1	Smcr7l
Mouse Liver BGRN	LCAD KO DEG logFC plus 1L MCS	Ramp1	Depdc7
Mouse Liver BGRN	LCAD KO DEG logFC plus 1L MCS	Derl3	Creld2
Mouse Liver BGRN	LCAD KO DEG logFC plus 1L MCS	Derl3	Pdia6
Mouse Liver BGRN	LCAD KO DEG logFC plus 1L MCS	Preb	Derl3
Mouse Liver BGRN	LCAD KO DEG logFC plus 1L MCS	Usp2	1700010I14Rik
Mouse Liver BGRN	LCAD KO DEG logFC plus 1L MCS	Usp2	B230342M21Rik
Mouse Liver BGRN	LCAD KO DEG logFC plus 1L MCS	Usp2	Dnmt3b
Mouse Liver BGRN	LCAD KO DEG logFC plus 1L MCS	Usp2	Rtp4
Mouse Liver BGRN	LCAD KO DEG logFC plus 1L MCS	Usp2	Sftpa1
Mouse Liver BGRN	LCAD KO DEG logFC plus 1L MCS	Ubiad1	Cap1
Mouse Liver BGRN	LCAD KO DEG logFC plus 1L MCS	Ubiad1	Tmem82
Mouse Liver BGRN	LCAD KO DEG logFC plus 1L MCS	Ubiad1	Xkr8
Mouse Liver BGRN	LCAD KO DEG logFC plus 1L MCS	Emilin2	1110039F03Rik
Mouse Liver BGRN	LCAD KO DEG logFC plus 1L MCS	Gmfg	Emilin2
Mouse Liver BGRN	LCAD KO DEG logFC plus 1L MCS	Hpdl	Grasp
Mouse Liver BGRN	LCAD KO DEG logFC plus 1L MCS	Hpdl	Kcnk10
Mouse Liver BGRN	LCAD KO DEG logFC plus 1L MCS	Hpdl	Ncdn
Mouse Liver BGRN	LCAD KO DEG logFC plus 1L MCS	Treh	Cidea
Mouse Liver BGRN	LCAD KO DEG logFC plus 1L MCS	Treh	Sdc2
Mouse Liver BGRN	LCAD KO DEG logFC plus 1L MCS	Treh	Slc22a3
Mouse Liver BGRN	LCAD KO DEG logFC plus 1L MCS	Tmem189	Hpdl
Mouse Liver BGRN	LCAD KO DEG logFC plus 1L MCS	Tmem189	Sulf2
Mouse Liver BGRN	LCAD KO DEG logFC plus 1L MCS	Tmem189	Treh
Mouse Liver BGRN	LCAD KO DEG logFC plus 1L MCS	Hpgd	Akr1c14
Mouse Liver BGRN	LCAD KO DEG logFC plus 1L MCS	Hpgd	Mafg
Mouse Liver BGRN	LCAD KO DEG logFC plus 1L MCS	Ppfibp1	Pik3c2g
Mouse Liver BGRN	LCAD KO DEG logFC plus 1L MCS	Lin9	2410018M08Rik
Mouse Liver BGRN	LCAD KO DEG logFC plus 1L MCS	Lin9	Akr1c14
Mouse Liver BGRN	LCAD KO DEG logFC plus 1L MCS	Lin9	Brca2
Mouse Liver BGRN	LCAD KO DEG logFC plus 1L MCS	Lin9	Phldb2
Mouse Liver BGRN	LCAD KO DEG logFC plus 1L MCS	Tmem43	3110048E14Rik
Mouse Liver BGRN	LCAD KO DEG logFC plus 1L MCS	Tmem43	Ly6d
Mouse Liver BGRN	LCAD KO DEG logFC plus 1L MCS	Tmem43	Prune
Mouse Liver BGRN	LCAD KO DEG logFC plus 1L MCS	Tmem43	Tax1bp3
Mouse Liver BGRN	LCAD KO DEG logFC plus 1L MCS	Cln8	Tgm1
Mouse Liver BGRN	LCAD KO DEG logFC plus 1L MCS	Cyp4a10	Acot1
Mouse Liver BGRN	LCAD KO DEG logFC plus 1L MCS	Cyp4a10	MMG00378172
Mouse Liver BGRN	LCAD KO DEG logFC plus 1L MCS	Acot3	Acot4
Mouse Liver BGRN	LCAD KO DEG logFC plus 1L MCS	Sall2	Dgkh
Mouse Liver BGRN	LCAD KO DEG logFC plus 1L MCS	Sall2	Ngdn
Mouse Liver BGRN	LCAD KO DEG logFC plus 1L MCS	Ank3	Serpina4-ps1
Mouse Liver BGRN	LCAD KO DEG logFC plus 1L MCS	Acot1	Acot3
Mouse Liver BGRN	LCAD KO DEG logFC plus 1L MCS	Acot1	Ehhadh
Mouse Liver BGRN	LCAD KO DEG logFC plus 1L MCS	Ikbke	Acot1
Mouse Liver BGRN	LCAD KO DEG logFC plus 1L MCS	Ikbke	Armet
Mouse Liver BGRN	LCAD KO DEG logFC plus 1L MCS	Ikbke	Fkbp11
Mouse Liver BGRN	LCAD KO DEG logFC plus 1L MCS	Dhcr24	Lpin2
Mouse Liver BGRN	LCAD KO DEG logFC plus 1L MCS	P2ry12	Ctsc
Mouse Liver BGRN	LCAD KO DEG logFC plus 1L MCS	Park2	Hs3st6
Mouse Liver BGRN	LCAD KO DEG logFC plus 1L MCS	Hsd3b4	MMG00375857
Mouse Liver BGRN	LCAD KO DEG logFC plus 1L MCS	Slc35f2	Wwtr1
Mouse Liver BGRN	LCAD KO DEG logFC plus 1L MCS	Dhx40	Pctp
Mouse Liver BGRN	LCAD KO DEG logFC plus 1L MCS	MMG00234795	Enpp3
Mouse Liver BGRN	LCAD KO DEG logFC plus 1L MCS	Ankrd13a	MMG00240424
Mouse Liver BGRN	LCAD KO DEG logFC plus 1L MCS	Cml2	Acaca
Mouse Liver BGRN	LCAD KO DEG logFC plus 1L MCS	Cml2	Ang
Mouse Liver BGRN	LCAD KO DEG logFC plus 1L MCS	Cml2	Chkb
Mouse Liver BGRN	LCAD KO DEG logFC plus 1L MCS	Cml2	MMG00359952
Mouse Liver BGRN	LCAD KO DEG logFC plus 1L MCS	Pctp	4632419I22Rik
Mouse Liver BGRN	LCAD KO DEG logFC plus 1L MCS	Pctp	MMG00355341
Mouse Liver BGRN	LCAD KO DEG logFC plus 1L MCS	Capn1	Akr1c14
Mouse Liver BGRN	LCAD KO DEG logFC plus 1L MCS	Ankrd13b	Ighg
Mouse Liver BGRN	LCAD KO DEG logFC plus 1L MCS	Frmd4b	1810011O10Rik
Mouse Liver BGRN	LCAD KO DEG logFC plus 1L MCS	Npal1	Cml2
Mouse Liver BGRN	LCAD KO DEG logFC plus 1L MCS	Npal1	Frmd4b
Mouse Liver BGRN	LCAD KO DEG logFC plus 1L MCS	Npal1	MMG00230669
Mouse Liver BGRN	LCAD KO DEG logFC plus 1L MCS	Npal1	Slc25a45
Mouse Liver BGRN	LCAD KO DEG logFC plus 1L MCS	Tubd1	Dhx40
Mouse Liver BGRN	LCAD KO DEG logFC plus 1L MCS	Tubd1	Pctp
Mouse Liver BGRN	LCAD KO DEG logFC plus 1L MCS	Cml4	Aatk
Mouse Liver BGRN	LCAD KO DEG logFC plus 1L MCS	Ankrd15	2700046G09Rik
Mouse Liver BGRN	LCAD KO DEG logFC plus 1L MCS	Dleu2	EG546912
Mouse Liver BGRN	LCAD KO DEG logFC plus 1L MCS	Dleu2	MMG00371409
Mouse Liver BGRN	LCAD KO DEG logFC plus 1L MCS	Azgp1	1810059H22Rik
Mouse Liver BGRN	LCAD KO DEG logFC plus 1L MCS	Azgp1	Med13l
Mouse Liver BGRN	LCAD KO DEG logFC plus 1L MCS	Azgp1	Spnb4
Mouse Liver BGRN	LCAD KO DEG logFC plus 1L MCS	Serpina7	Acot10
Mouse Liver BGRN	LCAD KO DEG logFC plus 1L MCS	Serpina7	Serpine1
Mouse Liver BGRN	LCAD KO DEG logFC plus 1L MCS	Cdk8	Chac2
Mouse Liver BGRN	LCAD KO DEG logFC plus 1L MCS	Sptlc2	Acot10
Mouse Liver BGRN	LCAD KO DEG logFC plus 1L MCS	Sptlc2	Tnfrsf12a
Mouse Liver BGRN	LCAD KO DEG logFC plus 1L MCS	Osbpl8	Nit2
Mouse Liver BGRN	LCAD KO DEG logFC plus 1L MCS	Osbpl8	Plekhc1
Mouse Liver BGRN	LCAD KO DEG logFC plus 1L MCS	Acot10	C1r
Mouse Liver BGRN	LCAD KO DEG logFC plus 1L MCS	Acot10	Gnmt
Mouse Liver BGRN	LCAD KO DEG logFC plus 1L MCS	Acot10	MMG00379115
Mouse Liver BGRN	LCAD KO DEG logFC plus 1L MCS	Acot10	Psmd8
Mouse Liver BGRN	LCAD KO DEG logFC plus 1L MCS	Slc27a4	MMG00291208
Mouse Liver BGRN	LCAD KO DEG logFC plus 1L MCS	Slc27a4	MMG00291962
Mouse Liver BGRN	LCAD KO DEG logFC plus 1L MCS	Azi2	Clasp2
Mouse Liver BGRN	LCAD KO DEG logFC plus 1L MCS	Azi2	Iigp1
Mouse Liver BGRN	LCAD KO DEG logFC plus 1L MCS	MMG00258293	Cyp2c37
Mouse Liver BGRN	LCAD KO DEG logFC plus 1L MCS	MMG00258293	Ly6d
Mouse Liver BGRN	LCAD KO DEG logFC plus 1L MCS	Cap1	Acot11
Mouse Liver BGRN	LCAD KO DEG logFC plus 1L MCS	MMG00290291	Tnfaip8l1

### Sheet: ST24. LCAD KO subnet enrichment
Supplementary Table 24. LCAD KO muscle subnetwork enrichment in LCAD KO muscle DEG signature
Network	Subnetwork	Gene set	Background	Subnetwork size	Gene set in network	expected.overlap	actual.overlap	enrichment.foldchange	odds.ratio	FET_pvalue	corrected.FET.pvalue	intersects
Mouse muscle BGRN	LCAD KO plus 1L MCS	LCAD KO Muscle DEGs	5163	186	59	2.12551	42	19.76	84.5908	3.22e-49	9.67e-49	Fhl2,Btg2,Nfil3,Irs2,Lyve1,Gab1,Sox17,Lnx1,Acvr1b,Ccdc136,Abhd14b,Rab15,Pank1,Klf15,Amd1,Gadd45g,Pfkfb3,Ctla2b,Myog,Mnt,Spns2,Pcp4l1,Asb4,Cxcl14,Car14,Zc3h6,Acot2,Gbp3,Acot1,Thbs4,Car4,Bex1,Rrad,Cldn5,Fabp4,Pnmt,Dusp7,Btnl9,Nudt18,Myct1,Ctla2a,Npr3
Mouse muscle BGRN	MC4 plus 1L MCS	LCAD KO Muscle DEGs	5163	244	59	2.7883	23	8.24875	14.0925	3.71e-16	5.57e-16	Klf15,Zc3h6,Btg2,Irs2,Gab1,Lnx1,Acacb,Rab15,Spns2,Asb4,Cxcl14,Car14,Acot2,Acot1,Cblb,Mnt,Pfkfb3,Bex1,Thbs4,Rrad,Pnmt,Acvr1b,Pank1
Mouse muscle BGRN	MH2 plus 1L MCS	LCAD KO Muscle DEGs	5163	514	59	5.87372	28	4.767	8.57534	1.27e-13	1.27e-13	Btg2,Irs2,Rab15,Pank1,Amd1,Gadd45g,Pfkfb3,Spns2,Acot2,Acot1,Thbs4,Galm,Klf15,Ctla2b,Zc3h6,Gab1,Sox17,Lnx1,Car14,Cblb,Car4,Mnt,Epas1,Ctla2a,Ccdc136,Asb4,Cldn5,Pnmt
Human muscle BGRN	LCAD KO plus 1L MCS	LCAD KO muscle DEGs human orthologs	8458	493	171	9.96725	118	11.8388	46.8978	6.33953e-109	1.90186e-108	CDC42BPB,FADS3,WBP1L,COL4A1,PXDC1,ATG2A,SPHK1,DUSP7,EPAS1,ACOT2,SIGIRR,SEMA3G,POLR3D,SNRK,ANGPTL4,RPL13,BTG2,KLF15,FABP4,AMD1,SLC19A2,SH2D3C,EDNRB,PODXL,FOSL2,NFIL3,GADD45B,FAH,ADAMTS9,CHST14,PELP1,DENND3,CLDN5,SIK1,SNTA1,CLEC10A,LRG1,GSN,S100A10,SPNS2,RPL10A,IL4R,ESAM,RASIP1,PRKAA1,BHLHE40,MYCT1,WWTR1,ZNF260,DDHD2,FAM69B,AP1M1,RAB40C,IRS2,FAM43A,PNMT,TMEM37,ABHD14B,CXCL14,PLIN2,COL4A2,ANXA2,SEMA6B,IFT46,TIMP3,CD14,SLC16A3,LYVE1,SHANK3,PLIN5,ACACB,CDC42EP4,LRRC42,POR,ACVR1B,ARMCX3,SLC6A8,SERTAD3,WNT11,XPO1,BTNL9,ADGRG1,S1PR1,SOX17,ALAS1,CLDN15,PAF1,TUBGCP2,PLPP3,FDFT1,ACOT1,RBP7,ZNF703,FHL2,PDE1B,ARID5B,STX2,TP53I11,TECPR1,PCGF3,APBB3,UCP2,NRBF2,PFKFB3,ZNF160,PIK3C2B,SHROOM1,CYP1B1,TINAGL1,CITED2,ELMSAN1,RRAD,GPT,ABLIM3,SLC2A4,CLUH,JDP2,CA4
Human muscle BGRN	MH2 plus 1L MCS	LCAD KO muscle DEGs human orthologs	8458	1954	171	39.5051	65	1.64536	2.07677	6.98442e-06	1.04766e-05	ACOT2,BTG2,HACD3,CD14,WNT11,WBP1L,MAN2B1,EPAS1,FAH,IL4R,FAM69B,IRS2,PLIN2,ACACB,CDC42EP4,SLC25A23,SERTAD3,BTNL9,RNF114,CLEC10A,ESAM,MYCT1,AP1M1,FAM43A,LANCL1,S1PR1,ANGPTL4,KLF15,FABP4,EDNRB,FOSL2,NFIL3,GADD45B,CHST14,CLDN5,SIK1,SLC25A37,PRKAA1,BHLHE40,GPRC5C,ACVR1B,ARMCX3,ACOT1,ARID5B,PIK3C2B,AMIGO1,FDFT1,MNT,ZNF260,SLC25A28,TP53I11,NRBF2,CYP1B1,CITED2,ATG2A,PFKFB3,HSD17B4,ABLIM3,CA4,SLC35A4,SLC25A22,CLDN15,TINAGL1,SLC16A3,ZNF160
Human muscle BGRN	MC4 plus 1L MCS	LCAD KO muscle DEGs human orthologs	8458	690	171	13.9501	21	1.50536	1.59408	0.0379255	0.0379255	CDC42BPB,BTG2,KLF15,FOSL2,NFIL3,ZNF706,PRKAA1,AP1M1,IRS2,GPRC5C,ACACB,CDC42EP4,POR,CD200,ARMCX3,PNMT,GADD45B,ZNF160,CITED2,PFKFB3,PLIN2

### Sheet: ST25. Muscle subnetwork overlap
Supplementary Table 25: Overlapping muscle LCAD KO subnetwork genes
Tissue	Mouse Muscle BGRN	Gene	LCAD KO plus 1L	MC4 plus 1L	MH2 plus 1L	LCAD plus 1L and MC4 plus 1L	MC4 plus 1L and MH2 plus 1L	LCAD plus 1L and MH2 plus 1L	all three
Muscle	Mouse Muscle BGRN	Per1	1	1	1	1	1	1	1
Muscle	Mouse Muscle BGRN	Per2	1	1	1	1	1	1	1
Muscle	Mouse Muscle BGRN	Ift81	1	1	1	1	1	1	1
Muscle	Mouse Muscle BGRN	Foxo1	1	1	1	1	1	1	1
Muscle	Mouse Muscle BGRN	Btg2	1	1	1	1	1	1	1
Muscle	Mouse Muscle BGRN	Fosb	1	1	1	1	1	1	1
Muscle	Mouse Muscle BGRN	Ppara	1	1	1	1	1	1	1
Muscle	Mouse Muscle BGRN	Slc20a1	1	1	1	1	1	1	1
Muscle	Mouse Muscle BGRN	Irs2	1	1	1	1	1	1	1
Muscle	Mouse Muscle BGRN	Ier5	1	1	1	1	1	1	1
Muscle	Mouse Muscle BGRN	Axud1	1	1	1	1	1	1	1
Muscle	Mouse Muscle BGRN	Lcn2	1	1	1	1	1	1	1
Muscle	Mouse Muscle BGRN	Gab1	1	1	1	1	1	1	1
Muscle	Mouse Muscle BGRN	Trp53inp1	1	1	1	1	1	1	1
Muscle	Mouse Muscle BGRN	Mgea5	1	1	1	1	1	1	1
Muscle	Mouse Muscle BGRN	Lnx1	1	1	1	1	1	1	1
Muscle	Mouse Muscle BGRN	Nfkbia	1	1	1	1	1	1	1
Muscle	Mouse Muscle BGRN	Slc10a6	1	1	1	1	1	1	1
Muscle	Mouse Muscle BGRN	AK046375	1	1	1	1	1	1	1
Muscle	Mouse Muscle BGRN	Dbp	1	1	1	1	1	1	1
Muscle	Mouse Muscle BGRN	Glul	1	1	1	1	1	1	1
Muscle	Mouse Muscle BGRN	Rab15	1	1	1	1	1	1	1
Muscle	Mouse Muscle BGRN	Pank1	1	1	1	1	1	1	1
Muscle	Mouse Muscle BGRN	Tbx15	1	1	1	1	1	1	1
Muscle	Mouse Muscle BGRN	Klf15	1	1	1	1	1	1	1
Muscle	Mouse Muscle BGRN	Ogdh	1	1	1	1	1	1	1
Muscle	Mouse Muscle BGRN	MMT00013381	1	1	1	1	1	1	1
Muscle	Mouse Muscle BGRN	Pnpla2	1	1	1	1	1	1	1
Muscle	Mouse Muscle BGRN	Pfkfb3	1	1	1	1	1	1	1
Muscle	Mouse Muscle BGRN	Chac1	1	1	1	1	1	1	1
Muscle	Mouse Muscle BGRN	Cebpd	1	1	1	1	1	1	1
Muscle	Mouse Muscle BGRN	Cry2	1	1	1	1	1	1	1
Muscle	Mouse Muscle BGRN	Mnt	1	1	1	1	1	1	1
Muscle	Mouse Muscle BGRN	Tgif1	1	1	1	1	1	1	1
Muscle	Mouse Muscle BGRN	Fos	1	1	1	1	1	1	1
Muscle	Mouse Muscle BGRN	AK079324	1	1	1	1	1	1	1
Muscle	Mouse Muscle BGRN	Spns2	1	1	1	1	1	1	1
Muscle	Mouse Muscle BGRN	Asb4	1	1	1	1	1	1	1
Muscle	Mouse Muscle BGRN	Fkbp5	1	1	1	1	1	1	1
Muscle	Mouse Muscle BGRN	Chrna2	1	1	1	1	1	1	1
Muscle	Mouse Muscle BGRN	Car14	1	1	1	1	1	1	1
Muscle	Mouse Muscle BGRN	Zc3h6	1	1	1	1	1	1	1
Muscle	Mouse Muscle BGRN	Sfrs5	1	1	1	1	1	1	1
Muscle	Mouse Muscle BGRN	Acot2	1	1	1	1	1	1	1
Muscle	Mouse Muscle BGRN	Acot1	1	1	1	1	1	1	1
Muscle	Mouse Muscle BGRN	Thbs4	1	1	1	1	1	1	1
Muscle	Mouse Muscle BGRN	Sesn1	1	1	1	1	1	1	1
Muscle	Mouse Muscle BGRN	Junb	1	1	1	1	1	1	1
Muscle	Mouse Muscle BGRN	Slc38a2	1	1	1	1	1	1	1
Muscle	Mouse Muscle BGRN	Hey1	1	1	1	1	1	1	1
Muscle	Mouse Muscle BGRN	Nr4a1	1	1	1	1	1	1	1
Muscle	Mouse Muscle BGRN	Gdnf	1	1	1	1	1	1	1
Muscle	Mouse Muscle BGRN	AK020736	1	1	1	1	1	1	1
Muscle	Mouse Muscle BGRN	G0s2	1	1	1	1	1	1	1
Muscle	Mouse Muscle BGRN	Akr1c21	1	1	1	1	1	1	1
Muscle	Mouse Muscle BGRN	2610507B11Rik	1	1	1	1	1	1	1
Muscle	Mouse Muscle BGRN	4931440F15Rik	1	1	1	1	1	1	1
Muscle	Mouse Muscle BGRN	MMT00004253	1	1	1	1	1	1	1
Muscle	Mouse Muscle BGRN	Nvl	1	1	1	1	1	1	1
Muscle	Mouse Muscle BGRN	A730008H23Rik	1	1	1	1	1	1	1
Muscle	Mouse Muscle BGRN	Klhl2	1	1	1	1	1	1	1
Muscle	Mouse Muscle BGRN	Adrb2	1	1	1	1	1	1	1
Muscle	Mouse Muscle BGRN	Pnmt	1	1	1	1	1	1	1
Muscle	Mouse Muscle BGRN	Impa2	1	1	1	1	1	1	1
Muscle	Mouse Muscle BGRN	Arl4d	1	1	1	1	1	1	1
Muscle	Mouse Muscle BGRN	MMT00065890	1	1	1	1	1	1	1
Muscle	Mouse Muscle BGRN	MMT00023219	1	1	1	1	1	1	1
Muscle	Mouse Muscle BGRN	Grhl1	1	1	1	1	1	1	1
Muscle	Mouse Muscle BGRN	MMT00064014	1	1	1	1	1	1	1
Muscle	Mouse Muscle BGRN	Pnrc1	1	1	1	1	1	1	1
Muscle	Mouse Muscle BGRN	Ucp3	1	1	1	1	1	1	1
Muscle	Mouse Muscle BGRN	Asah3l	1	0	1	0	0	1	0
Muscle	Mouse Muscle BGRN	Hhex	1	0	1	0	0	1	0
Muscle	Mouse Muscle BGRN	XM_126346	1	0	1	0	0	1	0
Muscle	Mouse Muscle BGRN	Sox17	1	0	1	0	0	1	0
Muscle	Mouse Muscle BGRN	Ms4a6b	1	0	1	0	0	1	0
Muscle	Mouse Muscle BGRN	Phf15	1	0	1	0	0	1	0
Muscle	Mouse Muscle BGRN	Ccdc136	1	0	1	0	0	1	0
Muscle	Mouse Muscle BGRN	MMT00020052	1	0	1	0	0	1	0
Muscle	Mouse Muscle BGRN	Nr1d1	1	0	1	0	0	1	0
Muscle	Mouse Muscle BGRN	Glucose/Insulin_normal_sex_W10	1	0	1	0	0	1	0
Muscle	Mouse Muscle BGRN	Amd1	1	0	1	0	0	1	0
Muscle	Mouse Muscle BGRN	Gadd45g	1	0	1	0	0	1	0
Muscle	Mouse Muscle BGRN	Ctla2b	1	0	1	0	0	1	0
Muscle	Mouse Muscle BGRN	Rhpn2	1	0	1	0	0	1	0
Muscle	Mouse Muscle BGRN	Tceal7	1	0	1	0	0	1	0
Muscle	Mouse Muscle BGRN	Fasn	1	0	1	0	0	1	0
Muscle	Mouse Muscle BGRN	Ephx2	1	0	1	0	0	1	0
Muscle	Mouse Muscle BGRN	AK031392	1	0	1	0	0	1	0
Muscle	Mouse Muscle BGRN	Acss1	1	0	1	0	0	1	0
Muscle	Mouse Muscle BGRN	Slc16a9	1	0	1	0	0	1	0
Muscle	Mouse Muscle BGRN	Car4	1	0	1	0	0	1	0
Muscle	Mouse Muscle BGRN	Slc25a33	1	0	1	0	0	1	0
Muscle	Mouse Muscle BGRN	Cldn5	1	0	1	0	0	1	0
Muscle	Mouse Muscle BGRN	Ablim1	1	0	1	0	0	1	0
Muscle	Mouse Muscle BGRN	B230317C12Rik	1	0	1	0	0	1	0
Muscle	Mouse Muscle BGRN	MMT00026501	1	0	1	0	0	1	0
Muscle	Mouse Muscle BGRN	Ctla2a	1	0	1	0	0	1	0
Muscle	Mouse Muscle BGRN	Mafb	1	0	1	0	0	1	0
Muscle	Mouse Muscle BGRN	Sgk1	1	0	1	0	0	1	0
Muscle	Mouse Muscle BGRN	Hist2h3c2	1	0	1	0	0	1	0
Muscle	Mouse Muscle BGRN	Wdr16	1	0	1	0	0	1	0
Muscle	Mouse Muscle BGRN	Fbp2	1	0	1	0	0	1	0
Muscle	Mouse Muscle BGRN	Itga10	1	0	1	0	0	1	0
Muscle	Mouse Muscle BGRN	Fhl2	1	0	0	0	0	0	0
Muscle	Mouse Muscle BGRN	Jun	1	1	0	1	0	0	0
Muscle	Mouse Muscle BGRN	Nfil3	1	0	0	0	0	0	0
Muscle	Mouse Muscle BGRN	Myh3	1	0	0	0	0	0	0
Muscle	Mouse Muscle BGRN	Enah	1	0	0	0	0	0	0
Muscle	Mouse Muscle BGRN	Psmb9	1	0	0	0	0	0	0
Muscle	Mouse Muscle BGRN	Lyve1	1	0	0	0	0	0	0
Muscle	Mouse Muscle BGRN	XM_146826	1	0	0	0	0	0	0
Muscle	Mouse Muscle BGRN	XM_283482	1	0	0	0	0	0	0
Muscle	Mouse Muscle BGRN	Gbp4	1	0	0	0	0	0	0
Muscle	Mouse Muscle BGRN	Prkar2b	1	0	0	0	0	0	0
Muscle	Mouse Muscle BGRN	Acvr1b	1	1	0	1	0	0	0
Muscle	Mouse Muscle BGRN	Cyp1a1	1	0	0	0	0	0	0
Muscle	Mouse Muscle BGRN	Pik3r1	1	0	0	0	0	0	0
Muscle	Mouse Muscle BGRN	Abhd14b	1	0	0	0	0	0	0
Muscle	Mouse Muscle BGRN	Cidea	1	0	0	0	0	0	0
Muscle	Mouse Muscle BGRN	MMT00017284	1	1	0	1	0	0	0
Muscle	Mouse Muscle BGRN	Habp4	1	1	0	1	0	0	0
Muscle	Mouse Muscle BGRN	Smarca1	1	0	0	0	0	0	0
Muscle	Mouse Muscle BGRN	Agtrl1	1	0	0	0	0	0	0
Muscle	Mouse Muscle BGRN	MMT00073565	1	0	0	0	0	0	0
Muscle	Mouse Muscle BGRN	Nab2	1	0	0	0	0	0	0
Muscle	Mouse Muscle BGRN	Serbp1	1	0	0	0	0	0	0
Muscle	Mouse Muscle BGRN	Myog	1	0	0	0	0	0	0
Muscle	Mouse Muscle BGRN	Slc25a25	1	0	0	0	0	0	0
Muscle	Mouse Muscle BGRN	Tshr	1	0	0	0	0	0	0
Muscle	Mouse Muscle BGRN	Pcp4l1	1	0	0	0	0	0	0
Muscle	Mouse Muscle BGRN	AK013093	1	0	0	0	0	0	0
Muscle	Mouse Muscle BGRN	Cxcl14	1	1	0	1	0	0	0
Muscle	Mouse Muscle BGRN	MMT00020736	1	1	0	1	0	0	0
Muscle	Mouse Muscle BGRN	Lox	1	0	0	0	0	0	0
Muscle	Mouse Muscle BGRN	MMT00041191	1	0	0	0	0	0	0
Muscle	Mouse Muscle BGRN	F13a1	1	0	0	0	0	0	0
Muscle	Mouse Muscle BGRN	Rtp4	1	0	0	0	0	0	0
Muscle	Mouse Muscle BGRN	Gbp3	1	0	0	0	0	0	0
Muscle	Mouse Muscle BGRN	Ttc9	1	0	0	0	0	0	0
Muscle	Mouse Muscle BGRN	3110057O12Rik	1	0	0	0	0	0	0
Muscle	Mouse Muscle BGRN	Car2	1	0	0	0	0	0	0
Muscle	Mouse Muscle BGRN	Bex1	1	1	0	1	0	0	0
Muscle	Mouse Muscle BGRN	BB001228	1	0	0	0	0	0	0
Muscle	Mouse Muscle BGRN	Apol10b	1	0	0	0	0	0	0
Muscle	Mouse Muscle BGRN	Rrad	1	1	0	1	0	0	0
Muscle	Mouse Muscle BGRN	Spp1	1	0	0	0	0	0	0
Muscle	Mouse Muscle BGRN	1810011O10Rik	1	0	0	0	0	0	0
Muscle	Mouse Muscle BGRN	Fabp4	1	0	0	0	0	0	0
Muscle	Mouse Muscle BGRN	Cd274	1	0	0	0	0	0	0
Muscle	Mouse Muscle BGRN	4933429F08Rik	1	0	0	0	0	0	0
Muscle	Mouse Muscle BGRN	Prima1	1	0	0	0	0	0	0
Muscle	Mouse Muscle BGRN	Rasl11b	1	0	0	0	0	0	0
Muscle	Mouse Muscle BGRN	Foxo3	1	0	0	0	0	0	0
Muscle	Mouse Muscle BGRN	4832428D23Rik	1	0	0	0	0	0	0
Muscle	Mouse Muscle BGRN	Cd209a	1	0	0	0	0	0	0
Muscle	Mouse Muscle BGRN	Dusp7	1	0	0	0	0	0	0
Muscle	Mouse Muscle BGRN	Bhlhb2	1	0	0	0	0	0	0
Muscle	Mouse Muscle BGRN	Fabp3	1	0	0	0	0	0	0
Muscle	Mouse Muscle BGRN	Btnl9	1	0	0	0	0	0	0
Muscle	Mouse Muscle BGRN	Unc13c	1	0	0	0	0	0	0
Muscle	Mouse Muscle BGRN	bm_d_pc_incorporation_normal_sex+d2o_assay_date_End	1	0	0	0	0	0	0
Muscle	Mouse Muscle BGRN	Pim3	1	1	0	1	0	0	0
Muscle	Mouse Muscle BGRN	Abr	1	1	0	1	0	0	0
Muscle	Mouse Muscle BGRN	MMT00000406	1	1	0	1	0	0	0
Muscle	Mouse Muscle BGRN	MMS010098143	1	1	0	1	0	0	0
Muscle	Mouse Muscle BGRN	Nudt18	1	0	0	0	0	0	0
Muscle	Mouse Muscle BGRN	Grb14	1	0	0	0	0	0	0
Muscle	Mouse Muscle BGRN	Myct1	1	0	0	0	0	0	0
Muscle	Mouse Muscle BGRN	Neto2	1	0	0	0	0	0	0
Muscle	Mouse Muscle BGRN	Itpr1	1	0	0	0	0	0	0
Muscle	Mouse Muscle BGRN	Mapk4	1	0	0	0	0	0	0
Muscle	Mouse Muscle BGRN	Ecm2	1	0	0	0	0	0	0
Muscle	Mouse Muscle BGRN	Rgs12	1	0	0	0	0	0	0
Muscle	Mouse Muscle BGRN	Ptgir	1	0	0	0	0	0	0
Muscle	Mouse Muscle BGRN	2310007D09Rik	1	0	0	0	0	0	0
Muscle	Mouse Muscle BGRN	Aacs	1	0	0	0	0	0	0
Muscle	Mouse Muscle BGRN	Tceal5	1	0	0	0	0	0	0
Muscle	Mouse Muscle BGRN	Sfrs7	1	0	0	0	0	0	0
Muscle	Mouse Muscle BGRN	Npr3	1	0	0	0	0	0	0
Muscle	Mouse Muscle BGRN	Fzd9	1	0	0	0	0	0	0
Muscle	Mouse Muscle BGRN	Cyfip2	1	0	0	0	0	0	0
Muscle	Mouse Muscle BGRN	Slc27a3	1	1	0	1	0	0	0
Muscle	Mouse Muscle BGRN	Xlr3c	1	1	0	1	0	0	0
Muscle	Mouse Muscle BGRN	Prnd	1	0	0	0	0	0	0
Muscle	Mouse Muscle BGRN	Ifit1	1	0	0	0	0	0	0
Muscle	Mouse Muscle BGRN	Igfbp5	0	1	1	0	1	0	0
Muscle	Mouse Muscle BGRN	MMS010119986	0	1	1	0	1	0	0
Muscle	Mouse Muscle BGRN	Peg3	0	1	1	0	1	0	0
Muscle	Mouse Muscle BGRN	Igf2	0	1	1	0	1	0	0
Muscle	Mouse Muscle BGRN	Csrp3	0	1	1	0	1	0	0
Muscle	Mouse Muscle BGRN	D0H4S114	0	1	1	0	1	0	0
Muscle	Mouse Muscle BGRN	mCT167163	0	1	1	0	1	0	0
Muscle	Mouse Muscle BGRN	Tmem49	0	1	1	0	1	0	0
Muscle	Mouse Muscle BGRN	Ppm2c	0	1	1	0	1	0	0
Muscle	Mouse Muscle BGRN	Tenc1	0	1	1	0	1	0	0
Muscle	Mouse Muscle BGRN	Slc9a3r2	0	1	1	0	1	0	0
Muscle	Mouse Muscle BGRN	AK088808	0	1	1	0	1	0	0
Muscle	Mouse Muscle BGRN	MMT00055443	0	1	1	0	1	0	0
Muscle	Mouse Muscle BGRN	Ddit4	0	1	1	0	1	0	0
Muscle	Mouse Muscle BGRN	Mt1	0	1	1	0	1	0	0
Muscle	Mouse Muscle BGRN	Rcsd1	0	1	1	0	1	0	0
Muscle	Mouse Muscle BGRN	BC031353	0	1	1	0	1	0	0
Muscle	Mouse Muscle BGRN	Vegfa	0	1	1	0	1	0	0
Muscle	Mouse Muscle BGRN	Pde7a	0	1	1	0	1	0	0
Muscle	Mouse Muscle BGRN	mCT18579	0	1	1	0	1	0	0
Muscle	Mouse Muscle BGRN	4833403I15Rik	0	1	1	0	1	0	0
Muscle	Mouse Muscle BGRN	MMS010044284	0	1	1	0	1	0	0
Muscle	Mouse Muscle BGRN	AK010086	0	1	1	0	1	0	0
Muscle	Mouse Muscle BGRN	MMT00045475	0	1	1	0	1	0	0
Muscle	Mouse Muscle BGRN	Lats2	0	1	1	0	1	0	0
Muscle	Mouse Muscle BGRN	Dnajc11	0	1	1	0	1	0	0
Muscle	Mouse Muscle BGRN	Prodh	0	1	1	0	1	0	0
Muscle	Mouse Muscle BGRN	HOMA_%B_log_sex_W10	0	1	1	0	1	0	0
Muscle	Mouse Muscle BGRN	Clk1	0	1	1	0	1	0	0
Muscle	Mouse Muscle BGRN	MMT00010027	0	1	1	0	1	0	0
Muscle	Mouse Muscle BGRN	AK018474	0	1	1	0	1	0	0
Muscle	Mouse Muscle BGRN	AK013640	0	1	1	0	1	0	0
Muscle	Mouse Muscle BGRN	MMT00053161	0	1	1	0	1	0	0
Muscle	Mouse Muscle BGRN	Eif4ebp1	0	1	1	0	1	0	0
Muscle	Mouse Muscle BGRN	D19Wsu162e	0	1	1	0	1	0	0
Muscle	Mouse Muscle BGRN	Mt2	0	1	1	0	1	0	0
Muscle	Mouse Muscle BGRN	Picalm	0	1	1	0	1	0	0
Muscle	Mouse Muscle BGRN	1110018M03Rik	0	1	1	0	1	0	0
Muscle	Mouse Muscle BGRN	AK036907	0	1	1	0	1	0	0
Muscle	Mouse Muscle BGRN	Taok1	0	1	1	0	1	0	0
Muscle	Mouse Muscle BGRN	Usp54	0	1	1	0	1	0	0
Muscle	Mouse Muscle BGRN	Arrdc2	0	1	1	0	1	0	0
Muscle	Mouse Muscle BGRN	Tacc2	0	1	1	0	1	0	0
Muscle	Mouse Muscle BGRN	AB041803	0	1	1	0	1	0	0
Muscle	Mouse Muscle BGRN	2610510H03Rik	0	1	1	0	1	0	0
Muscle	Mouse Muscle BGRN	130004C03	0	1	1	0	1	0	0
Muscle	Mouse Muscle BGRN	Nr4a2	0	1	1	0	1	0	0
Muscle	Mouse Muscle BGRN	Nfib	0	1	1	0	1	0	0
Muscle	Mouse Muscle BGRN	Cdkn1a	0	1	1	0	1	0	0
Muscle	Mouse Muscle BGRN	Itgb6	0	1	1	0	1	0	0
Muscle	Mouse Muscle BGRN	Ostn	0	1	1	0	1	0	0
Muscle	Mouse Muscle BGRN	Ppp1r1a	0	1	1	0	1	0	0
Muscle	Mouse Muscle BGRN	AK018604	0	1	1	0	1	0	0
Muscle	Mouse Muscle BGRN	Mylk2	0	1	1	0	1	0	0
Muscle	Mouse Muscle BGRN	MMT00043082	0	1	1	0	1	0	0
Muscle	Mouse Muscle BGRN	Fbxo32	0	1	1	0	1	0	0
Muscle	Mouse Muscle BGRN	XM_131446	0	1	1	0	1	0	0
Muscle	Mouse Muscle BGRN	Ptx3	0	1	1	0	1	0	0
Muscle	Mouse Muscle BGRN	8430408G22Rik	0	1	1	0	1	0	0
Muscle	Mouse Muscle BGRN	Trim7	0	1	1	0	1	0	0
Muscle	Mouse Muscle BGRN	Paip1	0	1	1	0	1	0	0
Muscle	Mouse Muscle BGRN	Synj2	0	1	1	0	1	0	0
Muscle	Mouse Muscle BGRN	Rhbdf2	0	1	1	0	1	0	0
Muscle	Mouse Muscle BGRN	Rnf157	0	1	1	0	1	0	0
Muscle	Mouse Muscle BGRN	Vipr2	0	1	1	0	1	0	0
Muscle	Mouse Muscle BGRN	Itgb1bp3	0	1	1	0	1	0	0
Muscle	Mouse Muscle BGRN	Ifrd1	0	1	1	0	1	0	0
Muscle	Mouse Muscle BGRN	Agpat9	0	1	1	0	1	0	0
Muscle	Mouse Muscle BGRN	Cblb	0	1	1	0	1	0	0
Muscle	Mouse Muscle BGRN	Cdc14a	0	1	1	0	1	0	0
Muscle	Mouse Muscle BGRN	Sltm	0	1	1	0	1	0	0
Muscle	Mouse Muscle BGRN	LOC240219	0	1	1	0	1	0	0
Muscle	Mouse Muscle BGRN	Arrdc3	0	1	1	0	1	0	0
Muscle	Mouse Muscle BGRN	AK019031	0	1	1	0	1	0	0
Muscle	Mouse Muscle BGRN	Ube4a	0	1	1	0	1	0	0
Muscle	Mouse Muscle BGRN	MMT00023085	0	1	1	0	1	0	0
Muscle	Mouse Muscle BGRN	Ctgf	0	1	1	0	1	0	0
Muscle	Mouse Muscle BGRN	1810015C04Rik	0	1	1	0	1	0	0
Muscle	Mouse Muscle BGRN	Mtap7d2	0	1	1	0	1	0	0
Muscle	Mouse Muscle BGRN	MMT00069747	0	1	1	0	1	0	0
Muscle	Mouse Muscle BGRN	Lmod2	0	1	1	0	1	0	0
Muscle	Mouse Muscle BGRN	MMT00073752	0	1	1	0	1	0	0
Muscle	Mouse Muscle BGRN	Lgi2	0	1	1	0	1	0	0
Muscle	Mouse Muscle BGRN	Hdc	0	1	1	0	1	0	0
Muscle	Mouse Muscle BGRN	Ebi2	0	1	1	0	1	0	0
Muscle	Mouse Muscle BGRN	Cxcl13	0	1	1	0	1	0	0
Muscle	Mouse Muscle BGRN	Cebpb	0	1	1	0	1	0	0
Muscle	Mouse Muscle BGRN	MMS010094849	0	1	1	0	1	0	0
Muscle	Mouse Muscle BGRN	AK020343	0	1	1	0	1	0	0
Muscle	Mouse Muscle BGRN	AK020112	0	1	1	0	1	0	0
Muscle	Mouse Muscle BGRN	4933439C20Rik	0	1	1	0	1	0	0
Muscle	Mouse Muscle BGRN	MMT00028524	0	1	1	0	1	0	0
Muscle	Mouse Muscle BGRN	AK079369	0	1	1	0	1	0	0
Muscle	Mouse Muscle BGRN	AK087870	0	1	1	0	1	0	0
Muscle	Mouse Muscle BGRN	Prkcd	0	1	1	0	1	0	0
Muscle	Mouse Muscle BGRN	Slc43a1	0	1	1	0	1	0	0
Muscle	Mouse Muscle BGRN	Mmp8	0	1	1	0	1	0	0
Muscle	Mouse Muscle BGRN	Kcnf1	0	1	1	0	1	0	0
Muscle	Mouse Muscle BGRN	MMS010139344	0	1	1	0	1	0	0
Muscle	Mouse Muscle BGRN	Zfp36	0	1	1	0	1	0	0
Muscle	Mouse Muscle BGRN	MMT00015072	0	1	1	0	1	0	0
Muscle	Mouse Muscle BGRN	Lrrc55	0	1	1	0	1	0	0
Muscle	Mouse Muscle BGRN	E130311K13Rik	0	1	1	0	1	0	0
Muscle	Mouse Muscle BGRN	Mum1l1	0	1	1	0	1	0	0
Muscle	Mouse Muscle BGRN	Chchd4	0	0	1	0	0	0	0
Muscle	Mouse Muscle BGRN	Rab18	0	0	1	0	0	0	0
Muscle	Mouse Muscle BGRN	Impact	0	0	1	0	0	0	0
Muscle	Mouse Muscle BGRN	Cpeb1	0	0	1	0	0	0	0
Muscle	Mouse Muscle BGRN	Arhgap12	0	0	1	0	0	0	0
Muscle	Mouse Muscle BGRN	Ywhaq	0	0	1	0	0	0	0
Muscle	Mouse Muscle BGRN	XM_125034	0	0	1	0	0	0	0
Muscle	Mouse Muscle BGRN	Prosc	0	0	1	0	0	0	0
Muscle	Mouse Muscle BGRN	MMS010005489	0	0	1	0	0	0	0
Muscle	Mouse Muscle BGRN	Plxdc2	0	0	1	0	0	0	0
Muscle	Mouse Muscle BGRN	Gtf3c6	0	0	1	0	0	0	0
Muscle	Mouse Muscle BGRN	Krt5	0	0	1	0	0	0	0
Muscle	Mouse Muscle BGRN	ENSMUST00000022467	0	0	1	0	0	0	0
Muscle	Mouse Muscle BGRN	Hic1	0	0	1	0	0	0	0
Muscle	Mouse Muscle BGRN	AK031320	0	0	1	0	0	0	0
Muscle	Mouse Muscle BGRN	Setd7	0	0	1	0	0	0	0
Muscle	Mouse Muscle BGRN	Smyd1	0	0	1	0	0	0	0
Muscle	Mouse Muscle BGRN	Kpna3	0	0	1	0	0	0	0
Muscle	Mouse Muscle BGRN	A930003A15Rik	0	0	1	0	0	0	0
Muscle	Mouse Muscle BGRN	Ccdc85a	0	0	1	0	0	0	0
Muscle	Mouse Muscle BGRN	Cacna2d1	0	0	1	0	0	0	0
Muscle	Mouse Muscle BGRN	Huwe1	0	0	1	0	0	0	0
Muscle	Mouse Muscle BGRN	MMT00077844	0	0	1	0	0	0	0
Muscle	Mouse Muscle BGRN	Klf2	0	0	1	0	0	0	0
Muscle	Mouse Muscle BGRN	Pdia3	0	0	1	0	0	0	0
Muscle	Mouse Muscle BGRN	Klf4	0	0	1	0	0	0	0
Muscle	Mouse Muscle BGRN	Caskin2	0	0	1	0	0	0	0
Muscle	Mouse Muscle BGRN	Hmox1	0	0	1	0	0	0	0
Muscle	Mouse Muscle BGRN	Stac3	0	0	1	0	0	0	0
Muscle	Mouse Muscle BGRN	XM_143837	0	0	1	0	0	0	0
Muscle	Mouse Muscle BGRN	Camta1	0	0	1	0	0	0	0
Muscle	Mouse Muscle BGRN	MMT00039432	0	0	1	0	0	0	0
Muscle	Mouse Muscle BGRN	Dusp1	0	0	1	0	0	0	0
Muscle	Mouse Muscle BGRN	C230066K19Rik	0	0	1	0	0	0	0
Muscle	Mouse Muscle BGRN	Hand1	0	0	1	0	0	0	0
Muscle	Mouse Muscle BGRN	Rem1	0	0	1	0	0	0	0
Muscle	Mouse Muscle BGRN	B230315N10Rik	0	0	1	0	0	0	0
Muscle	Mouse Muscle BGRN	Ppapdc2	0	0	1	0	0	0	0
Muscle	Mouse Muscle BGRN	XM_355029	0	0	1	0	0	0	0
Muscle	Mouse Muscle BGRN	AK017913	0	0	1	0	0	0	0
Muscle	Mouse Muscle BGRN	Bhmt	0	0	1	0	0	0	0
Muscle	Mouse Muscle BGRN	Ppp2r5c	0	0	1	0	0	0	0
Muscle	Mouse Muscle BGRN	Thsd3	0	0	1	0	0	0	0
Muscle	Mouse Muscle BGRN	Slc16a10	0	0	1	0	0	0	0
Muscle	Mouse Muscle BGRN	Slc30a1	0	0	1	0	0	0	0
Muscle	Mouse Muscle BGRN	A430005L14Rik	0	0	1	0	0	0	0
Muscle	Mouse Muscle BGRN	XM_130040	0	0	1	0	0	0	0
Muscle	Mouse Muscle BGRN	XM_122867	0	0	1	0	0	0	0
Muscle	Mouse Muscle BGRN	Pde4dip	0	0	1	0	0	0	0
Muscle	Mouse Muscle BGRN	Lancl2	0	0	1	0	0	0	0
Muscle	Mouse Muscle BGRN	Ints12	0	0	1	0	0	0	0
Muscle	Mouse Muscle BGRN	MMS010116352	0	0	1	0	0	0	0
Muscle	Mouse Muscle BGRN	Kbtbd8	0	0	1	0	0	0	0
Muscle	Mouse Muscle BGRN	MMT00007705	0	0	1	0	0	0	0
Muscle	Mouse Muscle BGRN	Erlin1	0	0	1	0	0	0	0
Muscle	Mouse Muscle BGRN	BC068281	0	0	1	0	0	0	0
Muscle	Mouse Muscle BGRN	MMT00077178	0	0	1	0	0	0	0
Muscle	Mouse Muscle BGRN	Klf10	0	0	1	0	0	0	0
Muscle	Mouse Muscle BGRN	Mark3	0	0	1	0	0	0	0
Muscle	Mouse Muscle BGRN	Nnt	0	0	1	0	0	0	0
Muscle	Mouse Muscle BGRN	Serpina3c	0	0	1	0	0	0	0
Muscle	Mouse Muscle BGRN	Lgals6	0	0	1	0	0	0	0
Muscle	Mouse Muscle BGRN	MMT00015807	0	0	1	0	0	0	0
Muscle	Mouse Muscle BGRN	Nedd4	0	0	1	0	0	0	0
Muscle	Mouse Muscle BGRN	Nedd9	0	0	1	0	0	0	0
Muscle	Mouse Muscle BGRN	ENSMUST00000061897	0	0	1	0	0	0	0
Muscle	Mouse Muscle BGRN	AK018186	0	0	1	0	0	0	0
Muscle	Mouse Muscle BGRN	Errfi1	0	0	1	0	0	0	0
Muscle	Mouse Muscle BGRN	Apold1	0	0	1	0	0	0	0
Muscle	Mouse Muscle BGRN	Atad1	0	0	1	0	0	0	0
Muscle	Mouse Muscle BGRN	Kcnj15	0	0	1	0	0	0	0
Muscle	Mouse Muscle BGRN	Usp9x	0	0	1	0	0	0	0
Muscle	Mouse Muscle BGRN	2810474O19Rik	0	0	1	0	0	0	0
Muscle	Mouse Muscle BGRN	Zfp433	0	0	1	0	0	0	0
Muscle	Mouse Muscle BGRN	mCT129166	0	0	1	0	0	0	0
Muscle	Mouse Muscle BGRN	Elavl1	0	0	1	0	0	0	0
Muscle	Mouse Muscle BGRN	Heatr5b	0	0	1	0	0	0	0
Muscle	Mouse Muscle BGRN	Doc2b	0	0	1	0	0	0	0
Muscle	Mouse Muscle BGRN	Mmp19	0	0	1	0	0	0	0
Muscle	Mouse Muscle BGRN	MMS010123503	0	0	1	0	0	0	0
Muscle	Mouse Muscle BGRN	4632411B12Rik	0	0	1	0	0	0	0
Muscle	Mouse Muscle BGRN	Figf	0	0	1	0	0	0	0
Muscle	Mouse Muscle BGRN	MMT00033455	0	0	1	0	0	0	0
Muscle	Mouse Muscle BGRN	MGC117865	0	0	1	0	0	0	0
Muscle	Mouse Muscle BGRN	Nrarp	0	0	1	0	0	0	0
Muscle	Mouse Muscle BGRN	Pim1	0	0	1	0	0	0	0
Muscle	Mouse Muscle BGRN	F2r	0	0	1	0	0	0	0
Muscle	Mouse Muscle BGRN	Cdkn1b	0	0	1	0	0	0	0
Muscle	Mouse Muscle BGRN	Upf1	0	0	1	0	0	0	0
Muscle	Mouse Muscle BGRN	Galm	0	0	1	0	0	0	0
Muscle	Mouse Muscle BGRN	Cast	0	0	1	0	0	0	0
Muscle	Mouse Muscle BGRN	Oxtr	0	0	1	0	0	0	0
Muscle	Mouse Muscle BGRN	ri|D530018E20|PX00089G07||1058	0	0	1	0	0	0	0
Muscle	Mouse Muscle BGRN	Col6a3	0	0	1	0	0	0	0
Muscle	Mouse Muscle BGRN	Zfp592	0	0	1	0	0	0	0
Muscle	Mouse Muscle BGRN	Myoz2	0	0	1	0	0	0	0
Muscle	Mouse Muscle BGRN	Leprel1	0	0	1	0	0	0	0
Muscle	Mouse Muscle BGRN	Ypel2	0	0	1	0	0	0	0
Muscle	Mouse Muscle BGRN	Ovgp1	0	0	1	0	0	0	0
Muscle	Mouse Muscle BGRN	Dnmt3l	0	0	1	0	0	0	0
Muscle	Mouse Muscle BGRN	Fus	0	0	1	0	0	0	0
Muscle	Mouse Muscle BGRN	Kcnu1	0	0	1	0	0	0	0
Muscle	Mouse Muscle BGRN	Thoc3	0	0	1	0	0	0	0
Muscle	Mouse Muscle BGRN	Arhgap18	0	0	1	0	0	0	0
Muscle	Mouse Muscle BGRN	Otub2	0	0	1	0	0	0	0
Muscle	Mouse Muscle BGRN	Tsc22d3	0	0	1	0	0	0	0
Muscle	Mouse Muscle BGRN	Klf6	0	0	1	0	0	0	0
Muscle	Mouse Muscle BGRN	AK004108	0	0	1	0	0	0	0
Muscle	Mouse Muscle BGRN	Rab5c	0	0	1	0	0	0	0
Muscle	Mouse Muscle BGRN	Trib2	0	0	1	0	0	0	0
Muscle	Mouse Muscle BGRN	Mcf2l	0	0	1	0	0	0	0
Muscle	Mouse Muscle BGRN	Taf9b	0	0	1	0	0	0	0
Muscle	Mouse Muscle BGRN	AK017886	0	0	1	0	0	0	0
Muscle	Mouse Muscle BGRN	Napb	0	0	1	0	0	0	0
Muscle	Mouse Muscle BGRN	AK017871	0	0	1	0	0	0	0
Muscle	Mouse Muscle BGRN	Braf	0	0	1	0	0	0	0
Muscle	Mouse Muscle BGRN	Cirbp	0	0	1	0	0	0	0
Muscle	Mouse Muscle BGRN	Lifr	0	0	1	0	0	0	0
Muscle	Mouse Muscle BGRN	Txndc9	0	0	1	0	0	0	0
Muscle	Mouse Muscle BGRN	Mecp2	0	0	1	0	0	0	0
Muscle	Mouse Muscle BGRN	Camk2d	0	0	1	0	0	0	0
Muscle	Mouse Muscle BGRN	Tgfbr3	0	0	1	0	0	0	0
Muscle	Mouse Muscle BGRN	MMT00081072	0	0	1	0	0	0	0
Muscle	Mouse Muscle BGRN	Coro1c	0	0	1	0	0	0	0
Muscle	Mouse Muscle BGRN	Capn3	0	0	1	0	0	0	0
Muscle	Mouse Muscle BGRN	Zhx3	0	0	1	0	0	0	0
Muscle	Mouse Muscle BGRN	Ccnd2	0	0	1	0	0	0	0
Muscle	Mouse Muscle BGRN	MMT00058476	0	0	1	0	0	0	0
Muscle	Mouse Muscle BGRN	Il6ra	0	0	1	0	0	0	0
Muscle	Mouse Muscle BGRN	Col5a2	0	0	1	0	0	0	0
Muscle	Mouse Muscle BGRN	AK080153	0	0	1	0	0	0	0
Muscle	Mouse Muscle BGRN	XM_194613	0	0	1	0	0	0	0
Muscle	Mouse Muscle BGRN	Fmo2	0	0	1	0	0	0	0
Muscle	Mouse Muscle BGRN	Lgals4	0	0	1	0	0	0	0
Muscle	Mouse Muscle BGRN	Cthrc1	0	0	1	0	0	0	0
Muscle	Mouse Muscle BGRN	Pmm2	0	0	1	0	0	0	0
Muscle	Mouse Muscle BGRN	Marcks	0	0	1	0	0	0	0
Muscle	Mouse Muscle BGRN	Adamts1	0	0	1	0	0	0	0
Muscle	Mouse Muscle BGRN	Otud1	0	0	1	0	0	0	0
Muscle	Mouse Muscle BGRN	Postn	0	0	1	0	0	0	0
Muscle	Mouse Muscle BGRN	Gcnt2	0	0	1	0	0	0	0
Muscle	Mouse Muscle BGRN	XM_135450	0	0	1	0	0	0	0
Muscle	Mouse Muscle BGRN	Skil	0	0	1	0	0	0	0
Muscle	Mouse Muscle BGRN	Map3k6	0	0	1	0	0	0	0
Muscle	Mouse Muscle BGRN	Abcb1a	0	0	1	0	0	0	0
Muscle	Mouse Muscle BGRN	4932438A13Rik	0	0	1	0	0	0	0
Muscle	Mouse Muscle BGRN	Rwdd3	0	0	1	0	0	0	0
Muscle	Mouse Muscle BGRN	Arntl	0	0	1	0	0	0	0
Muscle	Mouse Muscle BGRN	Usp2	0	0	1	0	0	0	0
Muscle	Mouse Muscle BGRN	Lrrn1	0	0	1	0	0	0	0
Muscle	Mouse Muscle BGRN	ri|2610035D18|ZX00045G20||1826	0	0	1	0	0	0	0
Muscle	Mouse Muscle BGRN	Car3	0	0	1	0	0	0	0
Muscle	Mouse Muscle BGRN	B3galt1	0	0	1	0	0	0	0
Muscle	Mouse Muscle BGRN	Pqlc1	0	0	1	0	0	0	0
Muscle	Mouse Muscle BGRN	Atxn2	0	0	1	0	0	0	0
Muscle	Mouse Muscle BGRN	Exoc2	0	0	1	0	0	0	0
Muscle	Mouse Muscle BGRN	Bpnt1	0	0	1	0	0	0	0
Muscle	Mouse Muscle BGRN	AK079318	0	0	1	0	0	0	0
Muscle	Mouse Muscle BGRN	S100a9	0	0	1	0	0	0	0
Muscle	Mouse Muscle BGRN	Lpp	0	0	1	0	0	0	0
Muscle	Mouse Muscle BGRN	Lgals8	0	0	1	0	0	0	0
Muscle	Mouse Muscle BGRN	Aof1	0	0	1	0	0	0	0
Muscle	Mouse Muscle BGRN	Cep68	0	0	1	0	0	0	0
Muscle	Mouse Muscle BGRN	Orm1	0	0	1	0	0	0	0
Muscle	Mouse Muscle BGRN	Mitf	0	0	1	0	0	0	0
Muscle	Mouse Muscle BGRN	Olfr857	0	0	1	0	0	0	0
Muscle	Mouse Muscle BGRN	Pgm5	0	0	1	0	0	0	0
Muscle	Mouse Muscle BGRN	H2-M9	0	0	1	0	0	0	0
Muscle	Mouse Muscle BGRN	Timd4	0	0	1	0	0	0	0
Muscle	Mouse Muscle BGRN	Pip5k1b	0	0	1	0	0	0	0
Muscle	Mouse Muscle BGRN	MMT00016028	0	0	1	0	0	0	0
Muscle	Mouse Muscle BGRN	MMT00023743	0	0	1	0	0	0	0
Muscle	Mouse Muscle BGRN	Crem	0	0	1	0	0	0	0
Muscle	Mouse Muscle BGRN	mCT184486	0	0	1	0	0	0	0
Muscle	Mouse Muscle BGRN	AK021264	0	0	1	0	0	0	0
Muscle	Mouse Muscle BGRN	Trpc2	0	0	1	0	0	0	0
Muscle	Mouse Muscle BGRN	NM_010755	0	0	1	0	0	0	0
Muscle	Mouse Muscle BGRN	Ier3	0	0	1	0	0	0	0
Muscle	Mouse Muscle BGRN	XM_358156	0	0	1	0	0	0	0
Muscle	Mouse Muscle BGRN	Trpc1	0	0	1	0	0	0	0
Muscle	Mouse Muscle BGRN	Palld	0	0	1	0	0	0	0
Muscle	Mouse Muscle BGRN	Pkp1	0	0	1	0	0	0	0
Muscle	Mouse Muscle BGRN	S3-12	0	0	1	0	0	0	0
Muscle	Mouse Muscle BGRN	MMT00013765	0	0	1	0	0	0	0
Muscle	Mouse Muscle BGRN	BC052525	0	0	1	0	0	0	0
Muscle	Mouse Muscle BGRN	Ece1	0	0	1	0	0	0	0
Muscle	Mouse Muscle BGRN	A530098C11Rik	0	0	1	0	0	0	0
Muscle	Mouse Muscle BGRN	1700123M08Rik	0	0	1	0	0	0	0
Muscle	Mouse Muscle BGRN	AJ409479	0	0	1	0	0	0	0
Muscle	Mouse Muscle BGRN	Ipo8	0	0	1	0	0	0	0
Muscle	Mouse Muscle BGRN	MMT00005037	0	0	1	0	0	0	0
Muscle	Mouse Muscle BGRN	Sh3d19	0	0	1	0	0	0	0
Muscle	Mouse Muscle BGRN	Dhcr24	0	0	1	0	0	0	0
Muscle	Mouse Muscle BGRN	Atic	0	0	1	0	0	0	0
Muscle	Mouse Muscle BGRN	Frrs1	0	0	1	0	0	0	0
Muscle	Mouse Muscle BGRN	Slc7a8	0	0	1	0	0	0	0
Muscle	Mouse Muscle BGRN	Slc25a15	0	0	1	0	0	0	0
Muscle	Mouse Muscle BGRN	CYSTATIN_C_RBM_log_sex_W10	0	0	1	0	0	0	0
Muscle	Mouse Muscle BGRN	MMT00014015	0	0	1	0	0	0	0
Muscle	Mouse Muscle BGRN	Zfp239	0	0	1	0	0	0	0
Muscle	Mouse Muscle BGRN	Klhdc6	0	0	1	0	0	0	0
Muscle	Mouse Muscle BGRN	MMT00004521	0	0	1	0	0	0	0
Muscle	Mouse Muscle BGRN	Ryr1	0	0	1	0	0	0	0
Muscle	Mouse Muscle BGRN	MMT00043109	0	0	1	0	0	0	0
Muscle	Mouse Muscle BGRN	XM_356349	0	0	1	0	0	0	0
Muscle	Mouse Muscle BGRN	Kitl	0	0	1	0	0	0	0
Muscle	Mouse Muscle BGRN	Nppc	0	0	1	0	0	0	0
Muscle	Mouse Muscle BGRN	Epas1	0	0	1	0	0	0	0
Muscle	Mouse Muscle BGRN	AK051929	0	0	1	0	0	0	0
Muscle	Mouse Muscle BGRN	Fbxl7	0	0	1	0	0	0	0
Muscle	Mouse Muscle BGRN	AK017178	0	0	1	0	0	0	0
Muscle	Mouse Muscle BGRN	AK028820	0	0	1	0	0	0	0
Muscle	Mouse Muscle BGRN	Dusp2	0	0	1	0	0	0	0
Muscle	Mouse Muscle BGRN	Mgst1	0	0	1	0	0	0	0
Muscle	Mouse Muscle BGRN	Pla2g4d	0	0	1	0	0	0	0
Muscle	Mouse Muscle BGRN	Mycn	0	0	1	0	0	0	0
Muscle	Mouse Muscle BGRN	Sox4	0	0	1	0	0	0	0
Muscle	Mouse Muscle BGRN	B3gnt2	0	0	1	0	0	0	0
Muscle	Mouse Muscle BGRN	Abca1	0	0	1	0	0	0	0
Muscle	Mouse Muscle BGRN	C920025E04Rik	0	0	1	0	0	0	0
Muscle	Mouse Muscle BGRN	Mmp3	0	0	1	0	0	0	0
Muscle	Mouse Muscle BGRN	Lin52	0	0	1	0	0	0	0
Muscle	Mouse Muscle BGRN	MMT00011135	0	0	1	0	0	0	0
Muscle	Mouse Muscle BGRN	Spsb4	0	0	1	0	0	0	0
Muscle	Mouse Muscle BGRN	Chkb	0	0	1	0	0	0	0
Muscle	Mouse Muscle BGRN	Stc2	0	0	1	0	0	0	0
Muscle	Mouse Muscle BGRN	Serpine1	0	0	1	0	0	0	0
Muscle	Mouse Muscle BGRN	AK012221	0	0	1	0	0	0	0
Muscle	Mouse Muscle BGRN	Gpx3	0	0	1	0	0	0	0
Muscle	Mouse Muscle BGRN	AK018419	0	0	1	0	0	0	0
Muscle	Mouse Muscle BGRN	Sts	0	0	1	0	0	0	0
Muscle	Mouse Muscle BGRN	Cntnap5a	0	0	1	0	0	0	0
Muscle	Mouse Muscle BGRN	Slc37a4	0	0	1	0	0	0	0
Muscle	Mouse Muscle BGRN	Idh2	0	0	1	0	0	0	0
Muscle	Mouse Muscle BGRN	Tbc1d4	0	0	1	0	0	0	0
Muscle	Mouse Muscle BGRN	Igh-6	0	0	1	0	0	0	0
Muscle	Mouse Muscle BGRN	Ankrd1	0	0	1	0	0	0	0
Muscle	Mouse Muscle BGRN	Tie1	0	0	1	0	0	0	0
Muscle	Mouse Muscle BGRN	MMT00047840	0	0	1	0	0	0	0
Muscle	Mouse Muscle BGRN	MMT00007018	0	0	1	0	0	0	0
Muscle	Mouse Muscle BGRN	XM_358142	0	0	1	0	0	0	0
Muscle	Mouse Muscle BGRN	MMT00033789	0	0	1	0	0	0	0
Muscle	Mouse Muscle BGRN	Hdac9	0	0	1	0	0	0	0
Muscle	Mouse Muscle BGRN	Otop1	0	0	1	0	0	0	0
Muscle	Mouse Muscle BGRN	AK020855	0	0	1	0	0	0	0
Muscle	Mouse Muscle BGRN	B430203I24Rik	0	0	1	0	0	0	0
Muscle	Mouse Muscle BGRN	AK012053	0	0	1	0	0	0	0
Muscle	Mouse Muscle BGRN	AK084623	0	0	1	0	0	0	0
Muscle	Mouse Muscle BGRN	AK043918	0	0	1	0	0	0	0
Muscle	Mouse Muscle BGRN	Luc7l2	0	0	1	0	0	0	0
Muscle	Mouse Muscle BGRN	AK014710	0	0	1	0	0	0	0
Muscle	Mouse Muscle BGRN	3110001I20Rik	0	0	1	0	0	0	0
Muscle	Mouse Muscle BGRN	Prpf6	0	0	1	0	0	0	0
Muscle	Mouse Muscle BGRN	Anp32c	0	0	1	0	0	0	0
Muscle	Mouse Muscle BGRN	St8sia4	0	0	1	0	0	0	0
Muscle	Mouse Muscle BGRN	Ncoa7	0	0	1	0	0	0	0
Muscle	Mouse Muscle BGRN	Nrip1	0	0	1	0	0	0	0
Muscle	Mouse Muscle BGRN	Efna1	0	0	1	0	0	0	0
Muscle	Mouse Muscle BGRN	Phlda1	0	0	1	0	0	0	0
Muscle	Mouse Muscle BGRN	Kcna5	0	0	1	0	0	0	0
Muscle	Mouse Muscle BGRN	Eif2s3x	0	0	1	0	0	0	0
Muscle	Mouse Muscle BGRN	XM_355602	0	0	1	0	0	0	0
Muscle	Mouse Muscle BGRN	AK019348	0	0	1	0	0	0	0
Muscle	Mouse Muscle BGRN	Col7a1	0	0	1	0	0	0	0
Muscle	Mouse Muscle BGRN	Ppp3r1	0	0	1	0	0	0	0
Muscle	Mouse Muscle BGRN	ENSMUSG00000043488	0	0	1	0	0	0	0
Muscle	Mouse Muscle BGRN	Hist2h2aa1	0	0	1	0	0	0	0
Muscle	Mouse Muscle BGRN	mCT184570	0	0	1	0	0	0	0
Muscle	Mouse Muscle BGRN	Aff1	0	0	1	0	0	0	0
Muscle	Mouse Muscle BGRN	AK012206	0	0	1	0	0	0	0
Muscle	Mouse Muscle BGRN	MMT00042944	0	0	1	0	0	0	0
Muscle	Mouse Muscle BGRN	OTTMUSG00000022462	0	0	1	0	0	0	0
Muscle	Mouse Muscle BGRN	Krt23	0	0	1	0	0	0	0
Muscle	Mouse Muscle BGRN	Akap10	0	0	1	0	0	0	0
Muscle	Mouse Muscle BGRN	AK021375	0	0	1	0	0	0	0
Muscle	Mouse Muscle BGRN	AK017236	0	0	1	0	0	0	0
Muscle	Mouse Muscle BGRN	AK017280	0	0	1	0	0	0	0
Muscle	Mouse Muscle BGRN	MMS010154725	0	0	1	0	0	0	0
Muscle	Mouse Muscle BGRN	MMS010236274	0	0	1	0	0	0	0
Muscle	Mouse Muscle BGRN	AK079480	0	0	1	0	0	0	0
Muscle	Mouse Muscle BGRN	MMS010142389	0	0	1	0	0	0	0
Muscle	Mouse Muscle BGRN	MMT00014841	0	0	1	0	0	0	0
Muscle	Mouse Muscle BGRN	MMS010232315	0	0	1	0	0	0	0
Muscle	Mouse Muscle BGRN	5730601F06Rik	0	0	1	0	0	0	0
Muscle	Mouse Muscle BGRN	MMT00041810	0	0	1	0	0	0	0
Muscle	Mouse Muscle BGRN	Prom1	0	0	1	0	0	0	0
Muscle	Mouse Muscle BGRN	Asb2	0	0	1	0	0	0	0
Muscle	Mouse Muscle BGRN	Ubc	0	0	1	0	0	0	0
Muscle	Mouse Muscle BGRN	Slc43a3	0	0	1	0	0	0	0
Muscle	Mouse Muscle BGRN	Bdnf	0	0	1	0	0	0	0
Muscle	Mouse Muscle BGRN	Arid5a	0	0	1	0	0	0	0
Muscle	Mouse Muscle BGRN	Spink8	0	0	1	0	0	0	0
Muscle	Mouse Muscle BGRN	Pik3c2a	0	0	1	0	0	0	0
Muscle	Mouse Muscle BGRN	AK020331	0	0	1	0	0	0	0
Muscle	Mouse Muscle BGRN	Gtlf3a	0	0	1	0	0	0	0
Muscle	Mouse Muscle BGRN	Abca4	0	0	1	0	0	0	0
Muscle	Mouse Muscle BGRN	Snx26	0	0	1	0	0	0	0
Muscle	Mouse Muscle BGRN	Cth	0	0	1	0	0	0	0
Muscle	Mouse Muscle BGRN	C920016K16Rik	0	0	1	0	0	0	0
Muscle	Mouse Muscle BGRN	Mad2l1bp	0	0	1	0	0	0	0
Muscle	Mouse Muscle BGRN	Idh1	0	0	1	0	0	0	0
Muscle	Mouse Muscle BGRN	D230010M03Rik	0	0	1	0	0	0	0
Muscle	Mouse Muscle BGRN	XM_123014	0	0	1	0	0	0	0
Muscle	Mouse Muscle BGRN	MMT00032553	0	0	1	0	0	0	0
Muscle	Mouse Muscle BGRN	MMT00041130	0	0	1	0	0	0	0
Muscle	Mouse Muscle BGRN	Rasd1	0	0	1	0	0	0	0
Muscle	Mouse Muscle BGRN	Hrbl	0	1	0	0	0	0	0
Muscle	Mouse Muscle BGRN	Anxa3	0	1	0	0	0	0	0
Muscle	Mouse Muscle BGRN	Olfm1	0	1	0	0	0	0	0
Muscle	Mouse Muscle BGRN	Pak1	0	1	0	0	0	0	0
Muscle	Mouse Muscle BGRN	Spon2	0	1	0	0	0	0	0
Muscle	Mouse Muscle BGRN	Rab35	0	1	0	0	0	0	0
Muscle	Mouse Muscle BGRN	Apln	0	1	0	0	0	0	0
Muscle	Mouse Muscle BGRN	Flnc	0	1	0	0	0	0	0
Muscle	Mouse Muscle BGRN	Rgs5	0	1	0	0	0	0	0
Muscle	Mouse Muscle BGRN	MMT00069758	0	1	0	0	0	0	0
Muscle	Mouse Muscle BGRN	Spock2	0	1	0	0	0	0	0
Muscle	Mouse Muscle BGRN	Tst	0	1	0	0	0	0	0
Muscle	Mouse Muscle BGRN	E2f6	0	1	0	0	0	0	0
Muscle	Mouse Muscle BGRN	MMT00051849	0	1	0	0	0	0	0
Muscle	Mouse Muscle BGRN	Xirp1	0	1	0	0	0	0	0
Muscle	Mouse Muscle BGRN	1700088E04Rik	0	1	0	0	0	0	0
Muscle	Mouse Muscle BGRN	Col3a1	0	1	0	0	0	0	0
Muscle	Mouse Muscle BGRN	Serpinh1	0	1	0	0	0	0	0
Muscle	Mouse Muscle BGRN	MMS010236011	0	1	0	0	0	0	0
Muscle	Mouse Muscle BGRN	Tiparp	0	1	0	0	0	0	0
Muscle	Mouse Muscle BGRN	Acacb	0	1	0	0	0	0	0
Muscle	Mouse Muscle BGRN	XM_283581	0	1	0	0	0	0	0
Muscle	Mouse Muscle BGRN	BC044745	0	1	0	0	0	0	0
Muscle	Mouse Muscle BGRN	Tmsb10	0	1	0	0	0	0	0
Muscle	Mouse Muscle BGRN	Lpin1	0	1	0	0	0	0	0
Muscle	Mouse Muscle BGRN	Adamtsl4	0	1	0	0	0	0	0
Muscle	Mouse Muscle BGRN	Tmem100	0	1	0	0	0	0	0
Muscle	Mouse Muscle BGRN	Thy1	0	1	0	0	0	0	0
Muscle	Mouse Muscle BGRN	Cnn2	0	1	0	0	0	0	0
Muscle	Mouse Muscle BGRN	Galntl2	0	1	0	0	0	0	0
Muscle	Mouse Muscle BGRN	Osgin1	0	1	0	0	0	0	0
Muscle	Mouse Muscle BGRN	Samd8	0	1	0	0	0	0	0
Muscle	Mouse Muscle BGRN	Spin1	0	1	0	0	0	0	0
Muscle	Mouse Muscle BGRN	Hspb1	0	1	0	0	0	0	0
Muscle	Mouse Muscle BGRN	Myadm	0	1	0	0	0	0	0
Muscle	Mouse Muscle BGRN	Ccnd1	0	1	0	0	0	0	0
Muscle	Mouse Muscle BGRN	A430107O13Rik	0	1	0	0	0	0	0
Muscle	Mouse Muscle BGRN	6430548M08Rik	0	1	0	0	0	0	0
Muscle	Mouse Muscle BGRN	Eda2r	0	1	0	0	0	0	0
Muscle	Mouse Muscle BGRN	Arrdc4	0	1	0	0	0	0	0
Muscle	Mouse Muscle BGRN	A230062I15Rik	0	1	0	0	0	0	0
Muscle	Mouse Muscle BGRN	D7Ertd715e	0	1	0	0	0	0	0
Muscle	Mouse Muscle BGRN	Lrrc58	0	1	0	0	0	0	0
Muscle	Mouse Muscle BGRN	Rarb	0	1	0	0	0	0	0
Muscle	Mouse Muscle BGRN	Agbl1	0	1	0	0	0	0	0
Muscle	Mouse Muscle BGRN	Klf9	0	1	0	0	0	0	0
Muscle	Mouse Muscle BGRN	Ccl2	0	1	0	0	0	0	0
Muscle	Mouse Muscle BGRN	Pi15	0	1	0	0	0	0	0
Muscle	Mouse Muscle BGRN	Banp	0	1	0	0	0	0	0
Muscle	Mouse Muscle BGRN	AK013479	0	1	0	0	0	0	0
Muscle	Mouse Muscle BGRN	Arsj	0	1	0	0	0	0	0
Muscle	Mouse Muscle BGRN	Zmynd17	0	1	0	0	0	0	0
Muscle	Mouse Muscle BGRN	Birc6	0	1	0	0	0	0	0
Muscle	Mouse Muscle BGRN	MMT00056385	0	1	0	0	0	0	0
Muscle	Mouse Muscle BGRN	Glt28d2	0	1	0	0	0	0	0
Tissue	Network	Gene	LCAD KO plus 1L	MC4 plus 1L	MH2 plus 1L	LCAD plus MC4	MC4 plus MH2	LCAD plus MH2	all three
Muscle	Human muscle BGRN	BTG2	1	1	1	1	1	1	1
Muscle	Human muscle BGRN	KLF15	1	1	1	1	1	1	1
Muscle	Human muscle BGRN	FKBP5	1	1	1	1	1	1	1
Muscle	Human muscle BGRN	HP1BP3	1	1	1	1	1	1	1
Muscle	Human muscle BGRN	IRAK3	1	1	1	1	1	1	1
Muscle	Human muscle BGRN	NOLC1	1	1	1	1	1	1	1
Muscle	Human muscle BGRN	CSRNP1	1	1	1	1	1	1	1
Muscle	Human muscle BGRN	FOSL2	1	1	1	1	1	1	1
Muscle	Human muscle BGRN	NFIL3	1	1	1	1	1	1	1
Muscle	Human muscle BGRN	CDKN1A	1	1	1	1	1	1	1
Muscle	Human muscle BGRN	GADD45B	1	1	1	1	1	1	1
Muscle	Human muscle BGRN	SLCO4A1	1	1	1	1	1	1	1
Muscle	Human muscle BGRN	RIT1	1	1	1	1	1	1	1
Muscle	Human muscle BGRN	SLC2A3	1	1	1	1	1	1	1
Muscle	Human muscle BGRN	ENSG00000117289	1	1	1	1	1	1	1
Muscle	Human muscle BGRN	SREBF2	1	1	1	1	1	1	1
Muscle	Human muscle BGRN	LONP1	1	1	1	1	1	1	1
Muscle	Human muscle BGRN	PRKAA1	1	1	1	1	1	1	1
Muscle	Human muscle BGRN	ADCY6	1	1	1	1	1	1	1
Muscle	Human muscle BGRN	ENSG00000259884	1	1	1	1	1	1	1
Muscle	Human muscle BGRN	CEBPD	1	1	1	1	1	1	1
Muscle	Human muscle BGRN	LMOD1	1	1	1	1	1	1	1
Muscle	Human muscle BGRN	KIAA0355	1	1	1	1	1	1	1
Muscle	Human muscle BGRN	SLC43A1	1	1	1	1	1	1	1
Muscle	Human muscle BGRN	SLC7A8	1	1	1	1	1	1	1
Muscle	Human muscle BGRN	AP1M1	1	1	1	1	1	1	1
Muscle	Human muscle BGRN	IRS2	1	1	1	1	1	1	1
Muscle	Human muscle BGRN	PLIN2	1	1	1	1	1	1	1
Muscle	Human muscle BGRN	CEBPB	1	1	1	1	1	1	1
Muscle	Human muscle BGRN	B4GALT3	1	1	1	1	1	1	1
Muscle	Human muscle BGRN	ENSG00000273096	1	1	1	1	1	1	1
Muscle	Human muscle BGRN	GPD1	1	1	1	1	1	1	1
Muscle	Human muscle BGRN	NAMPT	1	1	1	1	1	1	1
Muscle	Human muscle BGRN	CRLS1	1	1	1	1	1	1	1
Muscle	Human muscle BGRN	ELL2	1	1	1	1	1	1	1
Muscle	Human muscle BGRN	ACACB	1	1	1	1	1	1	1
Muscle	Human muscle BGRN	DDX21	1	1	1	1	1	1	1
Muscle	Human muscle BGRN	CDC42EP4	1	1	1	1	1	1	1
Muscle	Human muscle BGRN	SNAPC3	1	1	1	1	1	1	1
Muscle	Human muscle BGRN	SLC7A6	1	1	1	1	1	1	1
Muscle	Human muscle BGRN	ARMCX3	1	1	1	1	1	1	1
Muscle	Human muscle BGRN	FAM3C	1	1	1	1	1	1	1
Muscle	Human muscle BGRN	TSC22D1	1	1	1	1	1	1	1
Muscle	Human muscle BGRN	TPD52L2	1	1	1	1	1	1	1
Muscle	Human muscle BGRN	MT1X	1	1	1	1	1	1	1
Muscle	Human muscle BGRN	GPR153	1	1	1	1	1	1	1
Muscle	Human muscle BGRN	FADS1	1	1	1	1	1	1	1
Muscle	Human muscle BGRN	RASD1	1	1	1	1	1	1	1
Muscle	Human muscle BGRN	ADAMTS1	1	1	1	1	1	1	1
Muscle	Human muscle BGRN	ADAMTS4	1	1	1	1	1	1	1
Muscle	Human muscle BGRN	STC1	1	1	1	1	1	1	1
Muscle	Human muscle BGRN	H1FX	1	1	1	1	1	1	1
Muscle	Human muscle BGRN	NEDD9	1	1	1	1	1	1	1
Muscle	Human muscle BGRN	SETMAR	1	1	1	1	1	1	1
Muscle	Human muscle BGRN	PFKFB3	1	1	1	1	1	1	1
Muscle	Human muscle BGRN	ZNF160	1	1	1	1	1	1	1
Muscle	Human muscle BGRN	ARRDC3	1	1	1	1	1	1	1
Muscle	Human muscle BGRN	CITED2	1	1	1	1	1	1	1
Muscle	Human muscle BGRN	TRIM35	1	1	1	1	1	1	1
Muscle	Human muscle BGRN	OSGIN1	1	1	1	1	1	1	1
Muscle	Human muscle BGRN	STAT5B	1	1	1	1	1	1	1
Muscle	Human muscle BGRN	HEY1	1	0	0	0	0	0	0
Muscle	Human muscle BGRN	NFU1	1	0	1	0	0	1	0
Muscle	Human muscle BGRN	SIGIRR	1	0	0	0	0	0	0
Muscle	Human muscle BGRN	SEMA3G	1	0	0	0	0	0	0
Muscle	Human muscle BGRN	HABP4	1	0	0	0	0	0	0
Muscle	Human muscle BGRN	SAV1	1	0	1	0	0	1	0
Muscle	Human muscle BGRN	SOD3	1	0	0	0	0	0	0
Muscle	Human muscle BGRN	ZSWIM8	1	0	0	0	0	0	0
Muscle	Human muscle BGRN	FBRS	1	0	1	0	0	1	0
Muscle	Human muscle BGRN	DAZAP2	1	0	1	0	0	1	0
Muscle	Human muscle BGRN	POLR3D	1	0	0	0	0	0	0
Muscle	Human muscle BGRN	EEF1D	1	0	0	0	0	0	0
Muscle	Human muscle BGRN	MGST3	1	0	0	0	0	0	0
Muscle	Human muscle BGRN	LATS2	1	0	1	0	0	1	0
Muscle	Human muscle BGRN	RPL18A	1	0	0	0	0	0	0
Muscle	Human muscle BGRN	SNRK	1	0	0	0	0	0	0
Muscle	Human muscle BGRN	CBX1	1	0	1	0	0	1	0
Muscle	Human muscle BGRN	OTUD5	1	0	0	0	0	0	0
Muscle	Human muscle BGRN	ANGPTL4	1	0	1	0	0	1	0
Muscle	Human muscle BGRN	RPL13	1	0	0	0	0	0	0
Muscle	Human muscle BGRN	FABP4	1	0	1	0	0	1	0
Muscle	Human muscle BGRN	CIDEA	1	0	0	0	0	0	0
Muscle	Human muscle BGRN	CAVIN2	1	0	1	0	0	1	0
Muscle	Human muscle BGRN	AMD1	1	0	0	0	0	0	0
Muscle	Human muscle BGRN	SLC19A2	1	0	0	0	0	0	0
Muscle	Human muscle BGRN	RBM17	1	0	1	0	0	1	0
Muscle	Human muscle BGRN	LAMB1	1	0	0	0	0	0	0
Muscle	Human muscle BGRN	SH2D3C	1	0	0	0	0	0	0
Muscle	Human muscle BGRN	EDNRB	1	0	1	0	0	1	0
Muscle	Human muscle BGRN	ATP1B3-AS1	1	0	0	0	0	0	0
Muscle	Human muscle BGRN	PODXL	1	0	0	0	0	0	0
Muscle	Human muscle BGRN	PPP4R1	1	0	0	0	0	0	0
Muscle	Human muscle BGRN	NES	1	0	1	0	0	1	0
Muscle	Human muscle BGRN	NCL	1	0	0	0	0	0	0
Muscle	Human muscle BGRN	PKN3	1	0	1	0	0	1	0
Muscle	Human muscle BGRN	PNP	1	0	0	0	0	0	0
Muscle	Human muscle BGRN	EGFL7	1	0	1	0	0	1	0
Muscle	Human muscle BGRN	CARD10	1	0	1	0	0	1	0
Muscle	Human muscle BGRN	ERO1A	1	0	0	0	0	0	0
Muscle	Human muscle BGRN	SCARF1	1	0	0	0	0	0	0
Muscle	Human muscle BGRN	FAH	1	0	1	0	0	1	0
Muscle	Human muscle BGRN	RNASE4	1	0	0	0	0	0	0
Muscle	Human muscle BGRN	CYB5R3	1	0	0	0	0	0	0
Muscle	Human muscle BGRN	ZPR1	1	1	0	1	0	0	0
Muscle	Human muscle BGRN	ADAMTS9	1	0	0	0	0	0	0
Muscle	Human muscle BGRN	CHST14	1	0	1	0	0	1	0
Muscle	Human muscle BGRN	PIM1	1	0	1	0	0	1	0
Muscle	Human muscle BGRN	CDK2	1	0	0	0	0	0	0
Muscle	Human muscle BGRN	TAB1	1	0	1	0	0	1	0
Muscle	Human muscle BGRN	PELP1	1	0	0	0	0	0	0
Muscle	Human muscle BGRN	DENND3	1	0	0	0	0	0	0
Muscle	Human muscle BGRN	cis_ENSG00000185619	1	0	0	0	0	0	0
Muscle	Human muscle BGRN	CLDN5	1	0	1	0	0	1	0
Muscle	Human muscle BGRN	ZNF841	1	0	1	0	0	1	0
Muscle	Human muscle BGRN	LGALS3	1	0	0	0	0	0	0
Muscle	Human muscle BGRN	AQP7	1	0	1	0	0	1	0
Muscle	Human muscle BGRN	PNRC1	1	0	0	0	0	0	0
Muscle	Human muscle BGRN	TRARG1	1	0	0	0	0	0	0
Muscle	Human muscle BGRN	ANXA1	1	0	0	0	0	0	0
Muscle	Human muscle BGRN	SIK1	1	0	1	0	0	1	0
Muscle	Human muscle BGRN	ANGPTL2	1	0	1	0	0	1	0
Muscle	Human muscle BGRN	INHBB	1	0	0	0	0	0	0
Muscle	Human muscle BGRN	HCAR2	1	0	0	0	0	0	0
Muscle	Human muscle BGRN	AIF1	1	0	1	0	0	1	0
Muscle	Human muscle BGRN	SDCBP	1	0	1	0	0	1	0
Muscle	Human muscle BGRN	SNTA1	1	0	0	0	0	0	0
Muscle	Human muscle BGRN	TSPAN14	1	0	0	0	0	0	0
Muscle	Human muscle BGRN	APOLD1	1	0	1	0	0	1	0
Muscle	Human muscle BGRN	CLEC10A	1	0	1	0	0	1	0
Muscle	Human muscle BGRN	LIPE	1	0	0	0	0	0	0
Muscle	Human muscle BGRN	LRG1	1	0	0	0	0	0	0
Muscle	Human muscle BGRN	LINC02202	1	0	1	0	0	1	0
Muscle	Human muscle BGRN	GSN	1	0	0	0	0	0	0
Muscle	Human muscle BGRN	TRHDE-AS1	1	0	0	0	0	0	0
Muscle	Human muscle BGRN	PPOX	1	1	0	1	0	0	0
Muscle	Human muscle BGRN	S100A10	1	0	0	0	0	0	0
Muscle	Human muscle BGRN	EHD4	1	0	1	0	0	1	0
Muscle	Human muscle BGRN	SPNS2	1	0	0	0	0	0	0
Muscle	Human muscle BGRN	DCTN2	1	0	0	0	0	0	0
Muscle	Human muscle BGRN	TNFRSF1B	1	0	0	0	0	0	0
Muscle	Human muscle BGRN	TALDO1	1	0	1	0	0	1	0
Muscle	Human muscle BGRN	ARRDC1	1	0	1	0	0	1	0
Muscle	Human muscle BGRN	PHC2	1	0	0	0	0	0	0
Muscle	Human muscle BGRN	RPL10A	1	0	0	0	0	0	0
Muscle	Human muscle BGRN	IL4R	1	0	1	0	0	1	0
Muscle	Human muscle BGRN	CHSY1	1	0	0	0	0	0	0
Muscle	Human muscle BGRN	OSMR	1	0	1	0	0	1	0
Muscle	Human muscle BGRN	RNF122	1	0	1	0	0	1	0
Muscle	Human muscle BGRN	SURF4	1	0	0	0	0	0	0
Muscle	Human muscle BGRN	FGF7	1	0	1	0	0	1	0
Muscle	Human muscle BGRN	ZDHHC8	1	1	0	1	0	0	0
Muscle	Human muscle BGRN	TNFAIP8L1	1	0	1	0	0	1	0
Muscle	Human muscle BGRN	VEGFA	1	0	1	0	0	1	0
Muscle	Human muscle BGRN	NOS3	1	0	1	0	0	1	0
Muscle	Human muscle BGRN	ESAM	1	0	1	0	0	1	0
Muscle	Human muscle BGRN	RASIP1	1	0	0	0	0	0	0
Muscle	Human muscle BGRN	TBKBP1	1	0	0	0	0	0	0
Muscle	Human muscle BGRN	RPL35	1	0	0	0	0	0	0
Muscle	Human muscle BGRN	GPR4	1	0	1	0	0	1	0
Muscle	Human muscle BGRN	C6orf47	1	0	0	0	0	0	0
Muscle	Human muscle BGRN	BHLHE40	1	0	1	0	0	1	0
Muscle	Human muscle BGRN	OSBPL5	1	0	1	0	0	1	0
Muscle	Human muscle BGRN	ADM5	1	0	1	0	0	1	0
Muscle	Human muscle BGRN	SYDE1	1	0	0	0	0	0	0
Muscle	Human muscle BGRN	GTPBP2	1	0	0	0	0	0	0
Muscle	Human muscle BGRN	ITGB1	1	0	0	0	0	0	0
Muscle	Human muscle BGRN	MYCT1	1	0	1	0	0	1	0
Muscle	Human muscle BGRN	MMRN2	1	0	1	0	0	1	0
Muscle	Human muscle BGRN	CDH5	1	0	1	0	0	1	0
Muscle	Human muscle BGRN	ATG9A	1	0	0	0	0	0	0
Muscle	Human muscle BGRN	WWTR1	1	0	0	0	0	0	0
Muscle	Human muscle BGRN	TWSG1	1	0	1	0	0	1	0
Muscle	Human muscle BGRN	ZNF260	1	0	1	0	0	1	0
Muscle	Human muscle BGRN	SLC25A46	1	0	0	0	0	0	0
Muscle	Human muscle BGRN	ARHGAP29	1	0	0	0	0	0	0
Muscle	Human muscle BGRN	ARHGAP1	1	0	1	0	0	1	0
Muscle	Human muscle BGRN	DDHD2	1	0	0	0	0	0	0
Muscle	Human muscle BGRN	FAM69B	1	0	1	0	0	1	0
Muscle	Human muscle BGRN	GPCPD1	1	0	0	0	0	0	0
Muscle	Human muscle BGRN	CNIH1	1	0	0	0	0	0	0
Muscle	Human muscle BGRN	RAB40C	1	0	0	0	0	0	0
Muscle	Human muscle BGRN	FAM43A	1	0	1	0	0	1	0
Muscle	Human muscle BGRN	LCN6	1	0	0	0	0	0	0
Muscle	Human muscle BGRN	IER5L	1	0	0	0	0	0	0
Muscle	Human muscle BGRN	PNMT	1	1	0	1	0	0	0
Muscle	Human muscle BGRN	HEXDC	1	1	0	1	0	0	0
Muscle	Human muscle BGRN	TMEM37	1	0	0	0	0	0	0
Muscle	Human muscle BGRN	SHE	1	0	1	0	0	1	0
Muscle	Human muscle BGRN	SORT1	1	1	0	1	0	0	0
Muscle	Human muscle BGRN	CXCL14	1	0	0	0	0	0	0
Muscle	Human muscle BGRN	FAM180B	1	0	0	0	0	0	0
Muscle	Human muscle BGRN	DOK2	1	0	0	0	0	0	0
Muscle	Human muscle BGRN	COL4A2	1	0	0	0	0	0	0
Muscle	Human muscle BGRN	JAG2	1	0	0	0	0	0	0
Muscle	Human muscle BGRN	SOX13	1	0	1	0	0	1	0
Muscle	Human muscle BGRN	CDC42SE1	1	0	1	0	0	1	0
Muscle	Human muscle BGRN	RETSAT	1	0	1	0	0	1	0
Muscle	Human muscle BGRN	PIK3C2A	1	0	1	0	0	1	0
Muscle	Human muscle BGRN	ENPP2	1	0	1	0	0	1	0
Muscle	Human muscle BGRN	CALCOCO2	1	0	0	0	0	0	0
Muscle	Human muscle BGRN	ANXA2	1	0	0	0	0	0	0
Muscle	Human muscle BGRN	ADGRL4	1	0	1	0	0	1	0
Muscle	Human muscle BGRN	CAPNS1	1	0	0	0	0	0	0
Muscle	Human muscle BGRN	LIMS2	1	0	0	0	0	0	0
Muscle	Human muscle BGRN	ARRDC2	1	0	1	0	0	1	0
Muscle	Human muscle BGRN	RPL24	1	0	0	0	0	0	0
Muscle	Human muscle BGRN	ACSL1	1	0	1	0	0	1	0
Muscle	Human muscle BGRN	CLEC14A	1	0	1	0	0	1	0
Muscle	Human muscle BGRN	DYNC1H1	1	0	0	0	0	0	0
Muscle	Human muscle BGRN	SEMA6B	1	0	0	0	0	0	0
Muscle	Human muscle BGRN	FASN	1	0	0	0	0	0	0
Muscle	Human muscle BGRN	HIF3A	1	0	0	0	0	0	0
Muscle	Human muscle BGRN	IFT46	1	0	0	0	0	0	0
Muscle	Human muscle BGRN	BCL3	1	0	1	0	0	1	0
Muscle	Human muscle BGRN	TIMP3	1	0	0	0	0	0	0
Muscle	Human muscle BGRN	S100PBP	1	0	1	0	0	1	0
Muscle	Human muscle BGRN	CD14	1	0	1	0	0	1	0
Muscle	Human muscle BGRN	AGPAT1	1	0	0	0	0	0	0
Muscle	Human muscle BGRN	SLC16A3	1	0	1	0	0	1	0
Muscle	Human muscle BGRN	RNASE1	1	0	0	0	0	0	0
Muscle	Human muscle BGRN	CD209	1	0	1	0	0	1	0
Muscle	Human muscle BGRN	SBNO2	1	0	1	0	0	1	0
Muscle	Human muscle BGRN	YBX2	1	0	0	0	0	0	0
Muscle	Human muscle BGRN	PPP1R1A	1	0	0	0	0	0	0
Muscle	Human muscle BGRN	ZSCAN30	1	0	1	0	0	1	0
Muscle	Human muscle BGRN	C1QA	1	0	1	0	0	1	0
Muscle	Human muscle BGRN	MCAM	1	0	0	0	0	0	0
Muscle	Human muscle BGRN	MS4A4A	1	0	0	0	0	0	0
Muscle	Human muscle BGRN	LYVE1	1	0	0	0	0	0	0
Muscle	Human muscle BGRN	VSIG4	1	0	0	0	0	0	0
Muscle	Human muscle BGRN	SHANK3	1	0	0	0	0	0	0
Muscle	Human muscle BGRN	PLIN5	1	0	0	0	0	0	0
Muscle	Human muscle BGRN	TGFB1I1	1	0	0	0	0	0	0
Muscle	Human muscle BGRN	IRF2BP2	1	0	1	0	0	1	0
Muscle	Human muscle BGRN	LRRC42	1	0	0	0	0	0	0
Muscle	Human muscle BGRN	ZNF700	1	0	0	0	0	0	0
Muscle	Human muscle BGRN	CMAS	1	0	0	0	0	0	0
Muscle	Human muscle BGRN	CYC1	1	0	0	0	0	0	0
Muscle	Human muscle BGRN	POR	1	1	0	1	0	0	0
Muscle	Human muscle BGRN	ACVR1B	1	0	1	0	0	1	0
Muscle	Human muscle BGRN	PRRC2C	1	0	0	0	0	0	0
Muscle	Human muscle BGRN	LETM1	1	0	0	0	0	0	0
Muscle	Human muscle BGRN	RBM5	1	0	1	0	0	1	0
Muscle	Human muscle BGRN	CD36	1	0	0	0	0	0	0
Muscle	Human muscle BGRN	TSPAN15	1	0	0	0	0	0	0
Muscle	Human muscle BGRN	MEAF6	1	0	0	0	0	0	0
Muscle	Human muscle BGRN	ARMCX2	1	0	0	0	0	0	0
Muscle	Human muscle BGRN	TRIP10	1	0	1	0	0	1	0
Muscle	Human muscle BGRN	CLEC3B	1	0	0	0	0	0	0
Muscle	Human muscle BGRN	SERTAD3	1	0	1	0	0	1	0
Muscle	Human muscle BGRN	TSPAN4	1	0	0	0	0	0	0
Muscle	Human muscle BGRN	CYTH2	1	0	1	0	0	1	0
Muscle	Human muscle BGRN	LRRN4CL	1	0	1	0	0	1	0
Muscle	Human muscle BGRN	CFD	1	0	0	0	0	0	0
Muscle	Human muscle BGRN	ITM2A	1	0	0	0	0	0	0
Muscle	Human muscle BGRN	WNT11	1	0	1	0	0	1	0
Muscle	Human muscle BGRN	NOTCH4	1	0	1	0	0	1	0
Muscle	Human muscle BGRN	CD300LG	1	0	1	0	0	1	0
Muscle	Human muscle BGRN	IL1R1	1	0	1	0	0	1	0
Muscle	Human muscle BGRN	XPO1	1	0	0	0	0	0	0
Muscle	Human muscle BGRN	AGFG1	1	0	1	0	0	1	0
Muscle	Human muscle BGRN	ZDHHC9	1	0	0	0	0	0	0
Muscle	Human muscle BGRN	SNUPN	1	1	0	1	0	0	0
Muscle	Human muscle BGRN	BTNL9	1	0	1	0	0	1	0
Muscle	Human muscle BGRN	CMA1	1	0	0	0	0	0	0
Muscle	Human muscle BGRN	ENSG00000229436	1	0	0	0	0	0	0
Muscle	Human muscle BGRN	CMTM3	1	0	0	0	0	0	0
Muscle	Human muscle BGRN	ADGRG1	1	0	0	0	0	0	0
Muscle	Human muscle BGRN	ARHGEF15	1	0	0	0	0	0	0
Muscle	Human muscle BGRN	SCN4A	1	0	1	0	0	1	0
Muscle	Human muscle BGRN	S1PR1	1	0	1	0	0	1	0
Muscle	Human muscle BGRN	ICAM2	1	0	0	0	0	0	0
Muscle	Human muscle BGRN	VILL	1	0	0	0	0	0	0
Muscle	Human muscle BGRN	NOP53	1	0	1	0	0	1	0
Muscle	Human muscle BGRN	HNRNPUL1	1	0	0	0	0	0	0
Muscle	Human muscle BGRN	CDC42BPB	1	1	0	1	0	0	0
Muscle	Human muscle BGRN	FDX1	1	0	0	0	0	0	0
Muscle	Human muscle BGRN	SPARC	1	0	0	0	0	0	0
Muscle	Human muscle BGRN	TPRG1L	1	0	1	0	0	1	0
Muscle	Human muscle BGRN	WBP1L	1	0	1	0	0	1	0
Muscle	Human muscle BGRN	TUBB2A	1	0	0	0	0	0	0
Muscle	Human muscle BGRN	FADS3	1	0	0	0	0	0	0
Muscle	Human muscle BGRN	ETF1	1	0	1	0	0	1	0
Muscle	Human muscle BGRN	ENSG00000258727	1	0	1	0	0	1	0
Muscle	Human muscle BGRN	COL4A1	1	0	0	0	0	0	0
Muscle	Human muscle BGRN	MYH9	1	0	1	0	0	1	0
Muscle	Human muscle BGRN	C16orf58	1	0	0	0	0	0	0
Muscle	Human muscle BGRN	PXDC1	1	0	0	0	0	0	0
Muscle	Human muscle BGRN	ATG2A	1	0	1	0	0	1	0
Muscle	Human muscle BGRN	RIPOR1	1	0	0	0	0	0	0
Muscle	Human muscle BGRN	SPHK1	1	0	0	0	0	0	0
Muscle	Human muscle BGRN	CCDC9	1	0	1	0	0	1	0
Muscle	Human muscle BGRN	MEOX2	1	0	1	0	0	1	0
Muscle	Human muscle BGRN	HSPA12B	1	0	1	0	0	1	0
Muscle	Human muscle BGRN	TMEM173	1	0	1	0	0	1	0
Muscle	Human muscle BGRN	DUSP7	1	0	0	0	0	0	0
Muscle	Human muscle BGRN	RELA	1	0	1	0	0	1	0
Muscle	Human muscle BGRN	SPHK2	1	0	0	0	0	0	0
Muscle	Human muscle BGRN	ATG4B	1	0	0	0	0	0	0
Muscle	Human muscle BGRN	PDLIM4	1	1	0	1	0	0	0
Muscle	Human muscle BGRN	MYSM1	1	0	0	0	0	0	0
Muscle	Human muscle BGRN	SDE2	1	0	1	0	0	1	0
Muscle	Human muscle BGRN	HPS1	1	0	0	0	0	0	0
Muscle	Human muscle BGRN	HBEGF	1	0	0	0	0	0	0
Muscle	Human muscle BGRN	EPAS1	1	0	1	0	0	1	0
Muscle	Human muscle BGRN	RBP7	1	0	0	0	0	0	0
Muscle	Human muscle BGRN	FDFT1	1	0	1	0	0	1	0
Muscle	Human muscle BGRN	PTPRCAP	1	0	0	0	0	0	0
Muscle	Human muscle BGRN	ZNF703	1	0	0	0	0	0	0
Muscle	Human muscle BGRN	FHL2	1	0	0	0	0	0	0
Muscle	Human muscle BGRN	GNL2	1	0	0	0	0	0	0
Muscle	Human muscle BGRN	PDE1B	1	0	0	0	0	0	0
Muscle	Human muscle BGRN	ARID5B	1	0	1	0	0	1	0
Muscle	Human muscle BGRN	RPS2	1	0	0	0	0	0	0
Muscle	Human muscle BGRN	KLF11	1	0	1	0	0	1	0
Muscle	Human muscle BGRN	IFNGR2	1	0	1	0	0	1	0
Muscle	Human muscle BGRN	RPS2P5	1	0	0	0	0	0	0
Muscle	Human muscle BGRN	MZT2A	1	0	0	0	0	0	0
Muscle	Human muscle BGRN	NUDT16	1	1	0	1	0	0	0
Muscle	Human muscle BGRN	GPD1L	1	1	0	1	0	0	0
Muscle	Human muscle BGRN	H19	1	1	0	1	0	0	0
Muscle	Human muscle BGRN	PCYT2	1	1	0	1	0	0	0
Muscle	Human muscle BGRN	RAI2	1	1	0	1	0	0	0
Muscle	Human muscle BGRN	CLDN23	1	0	0	0	0	0	0
Muscle	Human muscle BGRN	SPAAR	1	0	0	0	0	0	0
Muscle	Human muscle BGRN	FABP5	1	0	0	0	0	0	0
Muscle	Human muscle BGRN	LITAF	1	0	0	0	0	0	0
Muscle	Human muscle BGRN	STX2	1	0	0	0	0	0	0
Muscle	Human muscle BGRN	TIPARP	1	0	0	0	0	0	0
Muscle	Human muscle BGRN	TP53I11	1	0	1	0	0	1	0
Muscle	Human muscle BGRN	SOX18	1	0	0	0	0	0	0
Muscle	Human muscle BGRN	PAPSS2	1	0	1	0	0	1	0
Muscle	Human muscle BGRN	HEG1	1	0	0	0	0	0	0
Muscle	Human muscle BGRN	ENSG00000228343	1	0	0	0	0	0	0
Muscle	Human muscle BGRN	HNRNPA1	1	0	0	0	0	0	0
Muscle	Human muscle BGRN	UPP1	1	0	0	0	0	0	0
Muscle	Human muscle BGRN	TECPR1	1	0	0	0	0	0	0
Muscle	Human muscle BGRN	TNFRSF10B	1	0	0	0	0	0	0
Muscle	Human muscle BGRN	SLC25A25	1	0	0	0	0	0	0
Muscle	Human muscle BGRN	BCL6B	1	0	0	0	0	0	0
Muscle	Human muscle BGRN	SERPINE1	1	0	1	0	0	1	0
Muscle	Human muscle BGRN	CDKN2D	1	0	1	0	0	1	0
Muscle	Human muscle BGRN	SERTAD1	1	0	1	0	0	1	0
Muscle	Human muscle BGRN	TMEM52	1	0	0	0	0	0	0
Muscle	Human muscle BGRN	MDH1	1	0	0	0	0	0	0
Muscle	Human muscle BGRN	PTPRF	1	0	0	0	0	0	0
Muscle	Human muscle BGRN	ECHS1	1	0	1	0	0	1	0
Muscle	Human muscle BGRN	CS	1	0	0	0	0	0	0
Muscle	Human muscle BGRN	DGAT1	1	0	1	0	0	1	0
Muscle	Human muscle BGRN	PLSCR3	1	0	0	0	0	0	0
Muscle	Human muscle BGRN	GGT7	1	0	0	0	0	0	0
Muscle	Human muscle BGRN	DPH1	1	0	0	0	0	0	0
Muscle	Human muscle BGRN	RTEL1	1	0	0	0	0	0	0
Muscle	Human muscle BGRN	MAP3K6	1	0	0	0	0	0	0
Muscle	Human muscle BGRN	PCGF3	1	0	0	0	0	0	0
Muscle	Human muscle BGRN	KANK3	1	0	1	0	0	1	0
Muscle	Human muscle BGRN	S100A16	1	0	1	0	0	1	0
Muscle	Human muscle BGRN	APBB3	1	0	0	0	0	0	0
Muscle	Human muscle BGRN	DCST1-AS1	1	0	1	0	0	1	0
Muscle	Human muscle BGRN	DLL1	1	0	1	0	0	1	0
Muscle	Human muscle BGRN	UCP2	1	0	0	0	0	0	0
Muscle	Human muscle BGRN	NRBF2	1	0	1	0	0	1	0
Muscle	Human muscle BGRN	CKB	1	0	0	0	0	0	0
Muscle	Human muscle BGRN	DGCR6	1	0	0	0	0	0	0
Muscle	Human muscle BGRN	LYZ	1	0	1	0	0	1	0
Muscle	Human muscle BGRN	S100A8	1	0	0	0	0	0	0
Muscle	Human muscle BGRN	DPT	1	0	0	0	0	0	0
Muscle	Human muscle BGRN	PIK3C2B	1	0	1	0	0	1	0
Muscle	Human muscle BGRN	LRRC32	1	0	0	0	0	0	0
Muscle	Human muscle BGRN	PRR29	1	0	0	0	0	0	0
Muscle	Human muscle BGRN	PAF1	1	0	0	0	0	0	0
Muscle	Human muscle BGRN	SHROOM1	1	0	0	0	0	0	0
Muscle	Human muscle BGRN	RPL17	1	0	0	0	0	0	0
Muscle	Human muscle BGRN	FBXW4P1	1	0	0	0	0	0	0
Muscle	Human muscle BGRN	CYP1B1	1	0	1	0	0	1	0
Muscle	Human muscle BGRN	CLDN15	1	0	1	0	0	1	0
Muscle	Human muscle BGRN	TINAGL1	1	0	1	0	0	1	0
Muscle	Human muscle BGRN	LAMA5	1	0	1	0	0	1	0
Muscle	Human muscle BGRN	PDE2A	1	0	0	0	0	0	0
Muscle	Human muscle BGRN	GRASP	1	0	0	0	0	0	0
Muscle	Human muscle BGRN	CCRL2	1	0	0	0	0	0	0
Muscle	Human muscle BGRN	FUT1	1	0	0	0	0	0	0
Muscle	Human muscle BGRN	VGLL3	1	0	0	0	0	0	0
Muscle	Human muscle BGRN	SLC25A36	1	1	0	1	0	0	0
Muscle	Human muscle BGRN	KLF6	1	0	1	0	0	1	0
Muscle	Human muscle BGRN	EPS8	1	0	1	0	0	1	0
Muscle	Human muscle BGRN	THAP12	1	0	0	0	0	0	0
Muscle	Human muscle BGRN	AKAP8	1	0	0	0	0	0	0
Muscle	Human muscle BGRN	SIN3A	1	0	0	0	0	0	0
Muscle	Human muscle BGRN	HES1	1	0	1	0	0	1	0
Muscle	Human muscle BGRN	ACKR3	1	0	0	0	0	0	0
Muscle	Human muscle BGRN	ELMSAN1	1	0	0	0	0	0	0
Muscle	Human muscle BGRN	FOXC1	1	0	0	0	0	0	0
Muscle	Human muscle BGRN	GIMAP4	1	0	0	0	0	0	0
Muscle	Human muscle BGRN	ZNF548	1	0	0	0	0	0	0
Muscle	Human muscle BGRN	STK38L	1	0	0	0	0	0	0
Muscle	Human muscle BGRN	ZNF776	1	0	0	0	0	0	0
Muscle	Human muscle BGRN	RRAD	1	0	0	0	0	0	0
Muscle	Human muscle BGRN	WAC-AS1	1	0	0	0	0	0	0
Muscle	Human muscle BGRN	CD46	1	0	0	0	0	0	0
Muscle	Human muscle BGRN	ENSG00000270062	1	0	0	0	0	0	0
Muscle	Human muscle BGRN	ENSG00000272909	1	0	0	0	0	0	0
Muscle	Human muscle BGRN	FAM219B	1	0	0	0	0	0	0
Muscle	Human muscle BGRN	GATA2	1	0	1	0	0	1	0
Muscle	Human muscle BGRN	SNHG7	1	0	1	0	0	1	0
Muscle	Human muscle BGRN	ENSG00000273486	1	0	1	0	0	1	0
Muscle	Human muscle BGRN	CBLN1	1	0	1	0	0	1	0
Muscle	Human muscle BGRN	CCDC188	1	0	1	0	0	1	0
Muscle	Human muscle BGRN	HRAS	1	0	0	0	0	0	0
Muscle	Human muscle BGRN	TMEM189	1	0	1	0	0	1	0
Muscle	Human muscle BGRN	EPHA2	1	0	1	0	0	1	0
Muscle	Human muscle BGRN	LCN10	1	0	0	0	0	0	0
Muscle	Human muscle BGRN	TRDC	1	0	0	0	0	0	0
Muscle	Human muscle BGRN	MYOC	1	0	0	0	0	0	0
Muscle	Human muscle BGRN	DDIT4	1	0	1	0	0	1	0
Muscle	Human muscle BGRN	GPT	1	0	0	0	0	0	0
Muscle	Human muscle BGRN	ABLIM3	1	0	1	0	0	1	0
Muscle	Human muscle BGRN	ANXA5	1	0	0	0	0	0	0
Muscle	Human muscle BGRN	ANXA2P2	1	0	0	0	0	0	0
Muscle	Human muscle BGRN	SNHG20	1	0	0	0	0	0	0
Muscle	Human muscle BGRN	PPIF	1	0	0	0	0	0	0
Muscle	Human muscle BGRN	SLC2A4	1	0	0	0	0	0	0
Muscle	Human muscle BGRN	CBY1	1	0	0	0	0	0	0
Muscle	Human muscle BGRN	DSTNP2	1	0	0	0	0	0	0
Muscle	Human muscle BGRN	ENSG00000259071	1	0	0	0	0	0	0
Muscle	Human muscle BGRN	ENSG00000260118	1	0	0	0	0	0	0
Muscle	Human muscle BGRN	CSF1R	1	0	1	0	0	1	0
Muscle	Human muscle BGRN	ENSG00000235027	1	0	0	0	0	0	0
Muscle	Human muscle BGRN	MTFP1	1	0	0	0	0	0	0
Muscle	Human muscle BGRN	F13A1	1	0	0	0	0	0	0
Muscle	Human muscle BGRN	FLT4	1	0	0	0	0	0	0
Muscle	Human muscle BGRN	ECHDC3	1	0	0	0	0	0	0
Muscle	Human muscle BGRN	RASSF4	1	1	0	1	0	0	0
Muscle	Human muscle BGRN	PRXL2A	1	0	1	0	0	1	0
Muscle	Human muscle BGRN	GLYCTK	1	0	0	0	0	0	0
Muscle	Human muscle BGRN	ENSG00000272654	1	0	0	0	0	0	0
Muscle	Human muscle BGRN	DAXX	1	0	0	0	0	0	0
Muscle	Human muscle BGRN	SUMO1	1	0	0	0	0	0	0
Muscle	Human muscle BGRN	2021-03-09	1	0	0	0	0	0	0
Muscle	Human muscle BGRN	SMARCA1	1	1	0	1	0	0	0
Muscle	Human muscle BGRN	CLUH	1	0	0	0	0	0	0
Muscle	Human muscle BGRN	FNDC4	1	0	1	0	0	1	0
Muscle	Human muscle BGRN	ALAS1	1	0	0	0	0	0	0
Muscle	Human muscle BGRN	RAB20	1	0	0	0	0	0	0
Muscle	Human muscle BGRN	NEURL2	1	0	1	0	0	1	0
Muscle	Human muscle BGRN	PPIAP53	1	0	1	0	0	1	0
Muscle	Human muscle BGRN	PABPC5	1	0	0	0	0	0	0
Muscle	Human muscle BGRN	JDP2	1	0	0	0	0	0	0
Muscle	Human muscle BGRN	PPP1R10	1	0	0	0	0	0	0
Muscle	Human muscle BGRN	SEMA4C	1	0	1	0	0	1	0
Muscle	Human muscle BGRN	VSIR	1	0	0	0	0	0	0
Muscle	Human muscle BGRN	AIF1L	1	0	1	0	0	1	0
Muscle	Human muscle BGRN	HEMK1	1	0	0	0	0	0	0
Muscle	Human muscle BGRN	CA4	1	0	1	0	0	1	0
Muscle	Human muscle BGRN	GIPR	1	0	0	0	0	0	0
Muscle	Human muscle BGRN	DSG2	1	0	0	0	0	0	0
Muscle	Human muscle BGRN	ENSG00000225938	1	0	1	0	0	1	0
Muscle	Human muscle BGRN	SOX17	1	0	0	0	0	0	0
Muscle	Human muscle BGRN	KLHL36	1	0	0	0	0	0	0
Muscle	Human muscle BGRN	RNF41	1	0	0	0	0	0	0
Muscle	Human muscle BGRN	GDE1	1	0	1	0	0	1	0
Muscle	Human muscle BGRN	SETD7	1	0	1	0	0	1	0
Muscle	Human muscle BGRN	PXDN	1	0	0	0	0	0	0
Muscle	Human muscle BGRN	SPRY4	1	0	0	0	0	0	0
Muscle	Human muscle BGRN	ENSG00000270504	1	0	0	0	0	0	0
Muscle	Human muscle BGRN	PRXL2C	1	0	0	0	0	0	0
Muscle	Human muscle BGRN	MAD2L2	1	0	0	0	0	0	0
Muscle	Human muscle BGRN	ID3	1	0	0	0	0	0	0
Muscle	Human muscle BGRN	C8orf58	1	0	0	0	0	0	0
Muscle	Human muscle BGRN	TUBGCP2	1	0	0	0	0	0	0
Muscle	Human muscle BGRN	GJA4	1	0	1	0	0	1	0
Muscle	Human muscle BGRN	DHDDS	0	1	1	0	1	0	0
Muscle	Human muscle BGRN	NUP153	0	1	1	0	1	0	0
Muscle	Human muscle BGRN	NISCH	0	1	1	0	1	0	0
Muscle	Human muscle BGRN	TMEM14A	0	1	0	0	0	0	0
Muscle	Human muscle BGRN	ATP6V0B	0	1	0	0	0	0	0
Muscle	Human muscle BGRN	CLK4	0	1	0	0	0	0	0
Muscle	Human muscle BGRN	FAXDC2	0	1	1	0	1	0	0
Muscle	Human muscle BGRN	PSMD11	0	1	1	0	1	0	0
Muscle	Human muscle BGRN	ENSG00000260822	0	1	1	0	1	0	0
Muscle	Human muscle BGRN	FBXO32	0	1	1	0	1	0	0
Muscle	Human muscle BGRN	GNL3	0	1	1	0	1	0	0
Muscle	Human muscle BGRN	FMNL1	0	1	1	0	1	0	0
Muscle	Human muscle BGRN	MOB3A	0	1	0	0	0	0	0
Muscle	Human muscle BGRN	AP3D1	0	1	0	0	0	0	0
Muscle	Human muscle BGRN	HNRNPAB	0	1	0	0	0	0	0
Muscle	Human muscle BGRN	HIST1H2AC	0	1	1	0	1	0	0
Muscle	Human muscle BGRN	ZNF496	0	1	1	0	1	0	0
Muscle	Human muscle BGRN	MBNL1	0	1	1	0	1	0	0
Muscle	Human muscle BGRN	FBXL3	0	1	1	0	1	0	0
Muscle	Human muscle BGRN	SERINC1	0	1	1	0	1	0	0
Muscle	Human muscle BGRN	TRIM38	0	1	1	0	1	0	0
Muscle	Human muscle BGRN	HIF1AN	0	1	1	0	1	0	0
Muscle	Human muscle BGRN	PPAN	0	1	1	0	1	0	0
Muscle	Human muscle BGRN	DOK1	0	1	1	0	1	0	0
Muscle	Human muscle BGRN	RCC2	0	1	0	0	0	0	0
Muscle	Human muscle BGRN	USB1	0	1	0	0	0	0	0
Muscle	Human muscle BGRN	MAPK1IP1L	0	1	1	0	1	0	0
Muscle	Human muscle BGRN	LRRC59	0	1	1	0	1	0	0
Muscle	Human muscle BGRN	JMJD4	0	1	0	0	0	0	0
Muscle	Human muscle BGRN	CREBRF	0	1	1	0	1	0	0
Muscle	Human muscle BGRN	AGO4	0	1	0	0	0	0	0
Muscle	Human muscle BGRN	DNAJB6	0	1	1	0	1	0	0
Muscle	Human muscle BGRN	ENSG00000271997	0	1	0	0	0	0	0
Muscle	Human muscle BGRN	TMEM184B	0	1	1	0	1	0	0
Muscle	Human muscle BGRN	ATG14	0	1	0	0	0	0	0
Muscle	Human muscle BGRN	SRXN1	0	1	1	0	1	0	0
Muscle	Human muscle BGRN	GLUL	0	1	1	0	1	0	0
Muscle	Human muscle BGRN	DHX15	0	1	0	0	0	0	0
Muscle	Human muscle BGRN	MTMR4	0	1	1	0	1	0	0
Muscle	Human muscle BGRN	POLE	0	1	1	0	1	0	0
Muscle	Human muscle BGRN	ULK1	0	1	1	0	1	0	0
Muscle	Human muscle BGRN	SPSB3	0	1	1	0	1	0	0
Muscle	Human muscle BGRN	USP36	0	1	0	0	0	0	0
Muscle	Human muscle BGRN	TNFAIP2	0	1	1	0	1	0	0
Muscle	Human muscle BGRN	KLF9	0	1	1	0	1	0	0
Muscle	Human muscle BGRN	TTLL12	0	1	0	0	0	0	0
Muscle	Human muscle BGRN	ETS2	0	1	0	0	0	0	0
Muscle	Human muscle BGRN	RELB	0	1	1	0	1	0	0
Muscle	Human muscle BGRN	DKC1	0	1	0	0	0	0	0
Muscle	Human muscle BGRN	PRKD3	0	1	0	0	0	0	0
Muscle	Human muscle BGRN	PIP5K1A	0	1	1	0	1	0	0
Muscle	Human muscle BGRN	SAMHD1	0	1	1	0	1	0	0
Muscle	Human muscle BGRN	SSH3	0	1	1	0	1	0	0
Muscle	Human muscle BGRN	VKORC1L1	0	1	1	0	1	0	0
Muscle	Human muscle BGRN	GADD45A	0	1	1	0	1	0	0
Muscle	Human muscle BGRN	RPP21	0	1	0	0	0	0	0
Muscle	Human muscle BGRN	MRPL43	0	1	0	0	0	0	0
Muscle	Human muscle BGRN	ZNF512	0	1	0	0	0	0	0
Muscle	Human muscle BGRN	KRT8P12	0	1	0	0	0	0	0
Muscle	Human muscle BGRN	YME1L1	0	1	0	0	0	0	0
Muscle	Human muscle BGRN	METTL17	0	1	1	0	1	0	0
Muscle	Human muscle BGRN	ELMOD3	0	1	1	0	1	0	0
Muscle	Human muscle BGRN	SLAIN2	0	1	1	0	1	0	0
Muscle	Human muscle BGRN	SNX33	0	1	1	0	1	0	0
Muscle	Human muscle BGRN	ZBTB26	0	1	1	0	1	0	0
Muscle	Human muscle BGRN	GTF3C4	0	1	1	0	1	0	0
Muscle	Human muscle BGRN	CDC5L	0	1	1	0	1	0	0
Muscle	Human muscle BGRN	PLRG1	0	1	1	0	1	0	0
Muscle	Human muscle BGRN	SLC27A1	0	1	1	0	1	0	0
Muscle	Human muscle BGRN	NFKBIE	0	1	0	0	0	0	0
Muscle	Human muscle BGRN	ZER1	0	1	1	0	1	0	0
Muscle	Human muscle BGRN	TMEM25	0	1	0	0	0	0	0
Muscle	Human muscle BGRN	TSPOAP1	0	1	1	0	1	0	0
Muscle	Human muscle BGRN	ABHD14A	0	1	0	0	0	0	0
Muscle	Human muscle BGRN	SRRM1	0	1	1	0	1	0	0
Muscle	Human muscle BGRN	HMGB2	0	1	1	0	1	0	0
Muscle	Human muscle BGRN	CLIP1	0	1	1	0	1	0	0
Muscle	Human muscle BGRN	USP47	0	1	1	0	1	0	0
Muscle	Human muscle BGRN	YTHDC1	0	1	1	0	1	0	0
Muscle	Human muscle BGRN	PCNP	0	1	1	0	1	0	0
Muscle	Human muscle BGRN	MPLKIP	0	1	0	0	0	0	0
Muscle	Human muscle BGRN	WTAP	0	1	1	0	1	0	0
Muscle	Human muscle BGRN	GPC1	0	1	0	0	0	0	0
Muscle	Human muscle BGRN	FLNA	0	1	1	0	1	0	0
Muscle	Human muscle BGRN	NACC2	0	1	0	0	0	0	0
Muscle	Human muscle BGRN	PSMC2	0	1	1	0	1	0	0
Muscle	Human muscle BGRN	SMU1	0	1	1	0	1	0	0
Muscle	Human muscle BGRN	COQ10B	0	1	0	0	0	0	0
Muscle	Human muscle BGRN	PPP2CA	0	1	1	0	1	0	0
Muscle	Human muscle BGRN	LYSMD3	0	1	1	0	1	0	0
Muscle	Human muscle BGRN	PTGES3	0	1	0	0	0	0	0
Muscle	Human muscle BGRN	MKNK1	0	1	1	0	1	0	0
Muscle	Human muscle BGRN	TMEM123	0	1	1	0	1	0	0
Muscle	Human muscle BGRN	KLHL24	0	1	1	0	1	0	0
Muscle	Human muscle BGRN	TWF2	0	1	1	0	1	0	0
Muscle	Human muscle BGRN	MKKS	0	1	0	0	0	0	0
Muscle	Human muscle BGRN	ZNF271P	0	1	0	0	0	0	0
Muscle	Human muscle BGRN	PSMD12	0	1	0	0	0	0	0
Muscle	Human muscle BGRN	HNRNPH3	0	1	1	0	1	0	0
Muscle	Human muscle BGRN	RSRC2	0	1	1	0	1	0	0
Muscle	Human muscle BGRN	ERGIC1	0	1	0	0	0	0	0
Muscle	Human muscle BGRN	SF3A2	0	1	1	0	1	0	0
Muscle	Human muscle BGRN	XAB2	0	1	1	0	1	0	0
Muscle	Human muscle BGRN	CSNK1D	0	1	1	0	1	0	0
Muscle	Human muscle BGRN	PLEKHM2	0	1	1	0	1	0	0
Muscle	Human muscle BGRN	TMEM128	0	1	0	0	0	0	0
Muscle	Human muscle BGRN	IKZF5	0	1	1	0	1	0	0
Muscle	Human muscle BGRN	BANF1	0	1	0	0	0	0	0
Muscle	Human muscle BGRN	MKS1	0	1	0	0	0	0	0
Muscle	Human muscle BGRN	GCLC	0	1	1	0	1	0	0
Muscle	Human muscle BGRN	CSNK1A1	0	1	1	0	1	0	0
Muscle	Human muscle BGRN	TMEM19	0	1	0	0	0	0	0
Muscle	Human muscle BGRN	ERRFI1	0	1	1	0	1	0	0
Muscle	Human muscle BGRN	SARAF	0	1	0	0	0	0	0
Muscle	Human muscle BGRN	ZFAND5	0	1	1	0	1	0	0
Muscle	Human muscle BGRN	WDR74	0	1	0	0	0	0	0
Muscle	Human muscle BGRN	FOXO1	0	1	1	0	1	0	0
Muscle	Human muscle BGRN	FTH1	0	1	1	0	1	0	0
Muscle	Human muscle BGRN	MT2A	0	1	1	0	1	0	0
Muscle	Human muscle BGRN	FOXO3	0	1	1	0	1	0	0
Muscle	Human muscle BGRN	MAK16	0	1	1	0	1	0	0
Muscle	Human muscle BGRN	PABPC4	0	1	1	0	1	0	0
Muscle	Human muscle BGRN	MT1M	0	1	1	0	1	0	0
Muscle	Human muscle BGRN	MT1A	0	1	1	0	1	0	0
Muscle	Human muscle BGRN	PREPL	0	1	1	0	1	0	0
Muscle	Human muscle BGRN	KDELC2	0	1	0	0	0	0	0
Muscle	Human muscle BGRN	TBC1D13	0	1	1	0	1	0	0
Muscle	Human muscle BGRN	PPP4R3A	0	1	1	0	1	0	0
Muscle	Human muscle BGRN	DYNLL1	0	1	0	0	0	0	0
Muscle	Human muscle BGRN	SNRPD2	0	1	0	0	0	0	0
Muscle	Human muscle BGRN	THUMPD1	0	1	1	0	1	0	0
Muscle	Human muscle BGRN	TNFAIP3	0	1	0	0	0	0	0
Muscle	Human muscle BGRN	PSMD2	0	1	1	0	1	0	0
Muscle	Human muscle BGRN	NPLOC4	0	1	1	0	1	0	0
Muscle	Human muscle BGRN	ZNF706	0	1	0	0	0	0	0
Muscle	Human muscle BGRN	REPIN1	0	1	1	0	1	0	0
Muscle	Human muscle BGRN	RNU4ATAC15P	0	1	0	0	0	0	0
Muscle	Human muscle BGRN	FAM76B	0	1	0	0	0	0	0
Muscle	Human muscle BGRN	IPO13	0	1	1	0	1	0	0
Muscle	Human muscle BGRN	REXO4	0	1	1	0	1	0	0
Muscle	Human muscle BGRN	USP5	0	1	1	0	1	0	0
Muscle	Human muscle BGRN	SLC25A3	0	1	0	0	0	0	0
Muscle	Human muscle BGRN	C6orf62	0	1	0	0	0	0	0
Muscle	Human muscle BGRN	EXOC8	0	1	0	0	0	0	0
Muscle	Human muscle BGRN	PSMD7	0	1	1	0	1	0	0
Muscle	Human muscle BGRN	HDLBP	0	1	0	0	0	0	0
Muscle	Human muscle BGRN	CNN1	0	1	1	0	1	0	0
Muscle	Human muscle BGRN	SETD1A	0	1	0	0	0	0	0
Muscle	Human muscle BGRN	CLK1	0	1	1	0	1	0	0
Muscle	Human muscle BGRN	RHBDF2	0	1	0	0	0	0	0
Muscle	Human muscle BGRN	HCLS1	0	1	0	0	0	0	0
Muscle	Human muscle BGRN	MAX	0	1	0	0	0	0	0
Muscle	Human muscle BGRN	WDR46	0	1	1	0	1	0	0
Muscle	Human muscle BGRN	TMEM14C	0	1	1	0	1	0	0
Muscle	Human muscle BGRN	OS9	0	1	0	0	0	0	0
Muscle	Human muscle BGRN	LAMP1	0	1	1	0	1	0	0
Muscle	Human muscle BGRN	PRDX6	0	1	1	0	1	0	0
Muscle	Human muscle BGRN	LARP1	0	1	1	0	1	0	0
Muscle	Human muscle BGRN	SENP3	0	1	1	0	1	0	0
Muscle	Human muscle BGRN	NMT1	0	1	1	0	1	0	0
Muscle	Human muscle BGRN	ITGA7	0	1	1	0	1	0	0
Muscle	Human muscle BGRN	IFRD1	0	1	1	0	1	0	0
Muscle	Human muscle BGRN	ACTR1A	0	1	1	0	1	0	0
Muscle	Human muscle BGRN	GTF3C6	0	1	0	0	0	0	0
Muscle	Human muscle BGRN	ABCA6	0	1	1	0	1	0	0
Muscle	Human muscle BGRN	CCDC174	0	1	1	0	1	0	0
Muscle	Human muscle BGRN	NAT10	0	1	0	0	0	0	0
Muscle	Human muscle BGRN	CFAP20	0	1	0	0	0	0	0
Muscle	Human muscle BGRN	SF3B3	0	1	0	0	0	0	0
Muscle	Human muscle BGRN	FBXO9	0	1	0	0	0	0	0
Muscle	Human muscle BGRN	HBP1	0	1	1	0	1	0	0
Muscle	Human muscle BGRN	SLU7	0	1	1	0	1	0	0
Muscle	Human muscle BGRN	USP19	0	1	1	0	1	0	0
Muscle	Human muscle BGRN	TUBB4B	0	1	1	0	1	0	0
Muscle	Human muscle BGRN	ZXDC	0	1	1	0	1	0	0
Muscle	Human muscle BGRN	FAM57A	0	1	0	0	0	0	0
Muscle	Human muscle BGRN	SNRPD1	0	1	1	0	1	0	0
Muscle	Human muscle BGRN	MKRN1	0	1	1	0	1	0	0
Muscle	Human muscle BGRN	SIRT1	0	1	1	0	1	0	0
Muscle	Human muscle BGRN	ERCC5	0	1	1	0	1	0	0
Muscle	Human muscle BGRN	CBX5	0	1	0	0	0	0	0
Muscle	Human muscle BGRN	TGIF1	0	1	1	0	1	0	0
Muscle	Human muscle BGRN	C12orf57	0	1	0	0	0	0	0
Muscle	Human muscle BGRN	ADHFE1	0	1	1	0	1	0	0
Muscle	Human muscle BGRN	C1QTNF1	0	1	1	0	1	0	0
Muscle	Human muscle BGRN	CCND1	0	1	0	0	0	0	0
Muscle	Human muscle BGRN	TOB2	0	1	1	0	1	0	0
Muscle	Human muscle BGRN	PGM3	0	1	0	0	0	0	0
Muscle	Human muscle BGRN	SMG5	0	1	0	0	0	0	0
Muscle	Human muscle BGRN	UBAC1	0	1	0	0	0	0	0
Muscle	Human muscle BGRN	TOR1B	0	1	0	0	0	0	0
Muscle	Human muscle BGRN	GSK3A	0	1	0	0	0	0	0
Muscle	Human muscle BGRN	CRK	0	1	1	0	1	0	0
Muscle	Human muscle BGRN	AKAP8L	0	1	1	0	1	0	0
Muscle	Human muscle BGRN	DDX39A	0	1	1	0	1	0	0
Muscle	Human muscle BGRN	CLASRP	0	1	1	0	1	0	0
Muscle	Human muscle BGRN	SBDS	0	1	1	0	1	0	0
Muscle	Human muscle BGRN	ABTB1	0	1	1	0	1	0	0
Muscle	Human muscle BGRN	ENSG00000229645	0	1	1	0	1	0	0
Muscle	Human muscle BGRN	ATP1A1	0	1	0	0	0	0	0
Muscle	Human muscle BGRN	C5AR1	0	1	0	0	0	0	0
Muscle	Human muscle BGRN	GABPA	0	1	1	0	1	0	0
Muscle	Human muscle BGRN	NOP16	0	1	1	0	1	0	0
Muscle	Human muscle BGRN	PLIN4	0	1	1	0	1	0	0
Muscle	Human muscle BGRN	YPEL3	0	1	1	0	1	0	0
Muscle	Human muscle BGRN	SUPT20H	0	1	1	0	1	0	0
Muscle	Human muscle BGRN	INF2	0	1	1	0	1	0	0
Muscle	Human muscle BGRN	NOP56	0	1	0	0	0	0	0
Muscle	Human muscle BGRN	SLC16A1	0	1	0	0	0	0	0
Muscle	Human muscle BGRN	STT3B	0	1	0	0	0	0	0
Muscle	Human muscle BGRN	SEC61A1	0	1	1	0	1	0	0
Muscle	Human muscle BGRN	XBP1	0	1	0	0	0	0	0
Muscle	Human muscle BGRN	DNAJB9	0	1	0	0	0	0	0
Muscle	Human muscle BGRN	CHPF2	0	1	1	0	1	0	0
Muscle	Human muscle BGRN	BNIP3	0	1	1	0	1	0	0
Muscle	Human muscle BGRN	MLX	0	1	0	0	0	0	0
Muscle	Human muscle BGRN	AHCY	0	1	0	0	0	0	0
Muscle	Human muscle BGRN	APEH	0	1	0	0	0	0	0
Muscle	Human muscle BGRN	FKBP14	0	1	0	0	0	0	0
Muscle	Human muscle BGRN	CKAP4	0	1	0	0	0	0	0
Muscle	Human muscle BGRN	IPO9	0	1	0	0	0	0	0
Muscle	Human muscle BGRN	MARF1	0	1	0	0	0	0	0
Muscle	Human muscle BGRN	MAP2K3	0	1	0	0	0	0	0
Muscle	Human muscle BGRN	RRBP1	0	1	1	0	1	0	0
Muscle	Human muscle BGRN	ZNF655	0	1	1	0	1	0	0
Muscle	Human muscle BGRN	DLL4	0	1	0	0	0	0	0
Muscle	Human muscle BGRN	GABARAPL1	0	1	1	0	1	0	0
Muscle	Human muscle BGRN	PURB	0	1	1	0	1	0	0
Muscle	Human muscle BGRN	ITPRIP	0	1	1	0	1	0	0
Muscle	Human muscle BGRN	RBL2	0	1	0	0	0	0	0
Muscle	Human muscle BGRN	MTFR1L	0	1	0	0	0	0	0
Muscle	Human muscle BGRN	ZFP36	0	1	1	0	1	0	0
Muscle	Human muscle BGRN	TADA2B	0	1	0	0	0	0	0
Muscle	Human muscle BGRN	OTUB1	0	1	1	0	1	0	0
Muscle	Human muscle BGRN	GPRC5C	0	1	1	0	1	0	0
Muscle	Human muscle BGRN	FAM168B	0	1	1	0	1	0	0
Muscle	Human muscle BGRN	TAL1	0	1	0	0	0	0	0
Muscle	Human muscle BGRN	ENSG00000269481	0	1	1	0	1	0	0
Muscle	Human muscle BGRN	GRPEL1	0	1	1	0	1	0	0
Muscle	Human muscle BGRN	NNMT	0	1	1	0	1	0	0
Muscle	Human muscle BGRN	EIF4A1	0	1	1	0	1	0	0
Muscle	Human muscle BGRN	CTBP1	0	1	0	0	0	0	0
Muscle	Human muscle BGRN	EPB41L1	0	1	1	0	1	0	0
Muscle	Human muscle BGRN	VPS33B	0	1	1	0	1	0	0
Muscle	Human muscle BGRN	ARNT	0	1	1	0	1	0	0
Muscle	Human muscle BGRN	PDK4	0	1	1	0	1	0	0
Muscle	Human muscle BGRN	ANKRD53	0	1	1	0	1	0	0
Muscle	Human muscle BGRN	EIF2B1	0	1	1	0	1	0	0
Muscle	Human muscle BGRN	NEK3	0	1	1	0	1	0	0
Muscle	Human muscle BGRN	OSER1	0	1	1	0	1	0	0
Muscle	Human muscle BGRN	PLBD2	0	1	1	0	1	0	0
Muscle	Human muscle BGRN	PHYHD1	0	1	0	0	0	0	0
Muscle	Human muscle BGRN	CSNK1G2	0	1	0	0	0	0	0
Muscle	Human muscle BGRN	ZNF24	0	1	0	0	0	0	0
Muscle	Human muscle BGRN	SORBS3	0	1	1	0	1	0	0
Muscle	Human muscle BGRN	CD200	0	1	0	0	0	0	0
Muscle	Human muscle BGRN	ZNF581	0	1	1	0	1	0	0
Muscle	Human muscle BGRN	BRPF1	0	1	0	0	0	0	0
Muscle	Human muscle BGRN	BUD13	0	1	1	0	1	0	0
Muscle	Human muscle BGRN	TGFB3-AS1	0	1	0	0	0	0	0
Muscle	Human muscle BGRN	ZFYVE21	0	1	1	0	1	0	0
Muscle	Human muscle BGRN	XRCC1	0	1	1	0	1	0	0
Muscle	Human muscle BGRN	PRKAG2-AS1	0	1	0	0	0	0	0
Muscle	Human muscle BGRN	SF3B6	0	1	0	0	0	0	0
Muscle	Human muscle BGRN	ATRAID	0	1	0	0	0	0	0
Muscle	Human muscle BGRN	DGUOK	0	1	0	0	0	0	0
Muscle	Human muscle BGRN	NACC1	0	1	1	0	1	0	0
Muscle	Human muscle BGRN	KAT7	0	1	1	0	1	0	0
Muscle	Human muscle BGRN	NCLN	0	1	1	0	1	0	0
Muscle	Human muscle BGRN	ELK1	0	1	0	0	0	0	0
Muscle	Human muscle BGRN	NBR1	0	1	1	0	1	0	0
Muscle	Human muscle BGRN	UBXN4	0	1	1	0	1	0	0
Muscle	Human muscle BGRN	GMIP	0	1	0	0	0	0	0
Muscle	Human muscle BGRN	MFSD14A	0	1	1	0	1	0	0
Muscle	Human muscle BGRN	SNRPE	0	1	0	0	0	0	0
Muscle	Human muscle BGRN	CDC27	0	1	1	0	1	0	0
Muscle	Human muscle BGRN	RRP1	0	1	1	0	1	0	0
Muscle	Human muscle BGRN	PRPF40A	0	1	0	0	0	0	0
Muscle	Human muscle BGRN	TMEM218	0	1	1	0	1	0	0
Muscle	Human muscle BGRN	PES1	0	1	1	0	1	0	0
Muscle	Human muscle BGRN	SERPINF1	0	1	0	0	0	0	0
Muscle	Human muscle BGRN	PTGER4	0	1	1	0	1	0	0
Muscle	Human muscle BGRN	PER1	0	1	1	0	1	0	0
Muscle	Human muscle BGRN	NR1D1	0	1	1	0	1	0	0
Muscle	Human muscle BGRN	TRIM13	0	1	0	0	0	0	0
Muscle	Human muscle BGRN	MSMO1	0	1	0	0	0	0	0
Muscle	Human muscle BGRN	RNPC3	0	1	1	0	1	0	0
Muscle	Human muscle BGRN	TAF5L	0	1	1	0	1	0	0
Muscle	Human muscle BGRN	DPF2	0	1	1	0	1	0	0
Muscle	Human muscle BGRN	ENSG00000230055	0	1	0	0	0	0	0
Muscle	Human muscle BGRN	HMGCR	0	1	1	0	1	0	0
Muscle	Human muscle BGRN	C1orf123	0	1	0	0	0	0	0
Muscle	Human muscle BGRN	DAPK3	0	1	1	0	1	0	0
Muscle	Human muscle BGRN	MAFK	0	1	1	0	1	0	0
Muscle	Human muscle BGRN	TPM4	0	1	0	0	0	0	0
Muscle	Human muscle BGRN	ENSG00000179837	0	1	0	0	0	0	0
Muscle	Human muscle BGRN	PCIF1	0	1	1	0	1	0	0
Muscle	Human muscle BGRN	DHX8	0	1	1	0	1	0	0
Muscle	Human muscle BGRN	BAG5	0	1	1	0	1	0	0
Muscle	Human muscle BGRN	MON1B	0	1	0	0	0	0	0
Muscle	Human muscle BGRN	SLC39A14	0	1	1	0	1	0	0
Muscle	Human muscle BGRN	CRAT	0	1	1	0	1	0	0
Muscle	Human muscle BGRN	PICALM	0	1	0	0	0	0	0
Muscle	Human muscle BGRN	PRRT4	0	1	0	0	0	0	0
Muscle	Human muscle BGRN	CLTA	0	1	0	0	0	0	0
Muscle	Human muscle BGRN	HERPUD1	0	1	0	0	0	0	0
Muscle	Human muscle BGRN	FAM122B	0	1	0	0	0	0	0
Muscle	Human muscle BGRN	COPB2	0	1	1	0	1	0	0
Muscle	Human muscle BGRN	CCNDBP1	0	1	1	0	1	0	0
Muscle	Human muscle BGRN	ZYX	0	1	0	0	0	0	0
Muscle	Human muscle BGRN	SERINC3	0	1	0	0	0	0	0
Muscle	Human muscle BGRN	CNPPD1	0	1	1	0	1	0	0
Muscle	Human muscle BGRN	BCAP31	0	1	0	0	0	0	0
Muscle	Human muscle BGRN	DRG2	0	1	0	0	0	0	0
Muscle	Human muscle BGRN	SUN1	0	1	1	0	1	0	0
Muscle	Human muscle BGRN	TNS2	0	1	1	0	1	0	0
Muscle	Human muscle BGRN	UBFD1	0	1	1	0	1	0	0
Muscle	Human muscle BGRN	DDX18	0	1	0	0	0	0	0
Muscle	Human muscle BGRN	EIF4EBP1	0	1	1	0	1	0	0
Muscle	Human muscle BGRN	CDC42EP2	0	1	1	0	1	0	0
Muscle	Human muscle BGRN	TICAM1	0	1	1	0	1	0	0
Muscle	Human muscle BGRN	EZH1	0	1	1	0	1	0	0
Muscle	Human muscle BGRN	SERPINF2	0	1	1	0	1	0	0
Muscle	Human muscle BGRN	TBC1D17	0	1	1	0	1	0	0
Muscle	Human muscle BGRN	AIP	0	1	0	0	0	0	0
Muscle	Human muscle BGRN	ELP1	0	1	1	0	1	0	0
Muscle	Human muscle BGRN	LZTS2	0	1	1	0	1	0	0
Muscle	Human muscle BGRN	PDLIM3	0	1	0	0	0	0	0
Muscle	Human muscle BGRN	RDH5	0	1	1	0	1	0	0
Muscle	Human muscle BGRN	C14orf180	0	1	0	0	0	0	0
Muscle	Human muscle BGRN	JUN	0	1	1	0	1	0	0
Muscle	Human muscle BGRN	ATF3	0	1	1	0	1	0	0
Muscle	Human muscle BGRN	YTHDF2	0	1	1	0	1	0	0
Muscle	Human muscle BGRN	ZFP91	0	1	1	0	1	0	0
Muscle	Human muscle BGRN	NOL11	0	1	1	0	1	0	0
Muscle	Human muscle BGRN	PPP1R15A	0	1	1	0	1	0	0
Muscle	Human muscle BGRN	SCAF8	0	1	0	0	0	0	0
Muscle	Human muscle BGRN	HERPUD2	0	1	0	0	0	0	0
Muscle	Human muscle BGRN	TGFBR3	0	1	1	0	1	0	0
Muscle	Human muscle BGRN	FNBP4	0	1	1	0	1	0	0
Muscle	Human muscle BGRN	DDI2	0	1	1	0	1	0	0
Muscle	Human muscle BGRN	ASXL1	0	1	1	0	1	0	0
Muscle	Human muscle BGRN	BAZ2A	0	1	1	0	1	0	0
Muscle	Human muscle BGRN	POLR2B	0	1	1	0	1	0	0
Muscle	Human muscle BGRN	CHMP7	0	1	0	0	0	0	0
Muscle	Human muscle BGRN	ECPAS	0	1	1	0	1	0	0
Muscle	Human muscle BGRN	ITIH5	0	1	1	0	1	0	0
Muscle	Human muscle BGRN	NUP98	0	1	0	0	0	0	0
Muscle	Human muscle BGRN	CNNM3	0	1	1	0	1	0	0
Muscle	Human muscle BGRN	PIK3IP1	0	1	0	0	0	0	0
Muscle	Human muscle BGRN	CPSF4	0	1	1	0	1	0	0
Muscle	Human muscle BGRN	ITGA10	0	1	1	0	1	0	0
Muscle	Human muscle BGRN	SNHG3	0	1	0	0	0	0	0
Muscle	Human muscle BGRN	TTL	0	1	0	0	0	0	0
Muscle	Human muscle BGRN	DNAJC5	0	1	0	0	0	0	0
Muscle	Human muscle BGRN	HIST1H1C	0	1	0	0	0	0	0
Muscle	Human muscle BGRN	CPNE1	0	1	1	0	1	0	0
Muscle	Human muscle BGRN	NOP2	0	1	1	0	1	0	0
Muscle	Human muscle BGRN	SNHG17	0	1	1	0	1	0	0
Muscle	Human muscle BGRN	HECTD3	0	1	1	0	1	0	0
Muscle	Human muscle BGRN	SKIL	0	1	1	0	1	0	0
Muscle	Human muscle BGRN	PTP4A1	0	1	1	0	1	0	0
Muscle	Human muscle BGRN	RAB21	0	1	1	0	1	0	0
Muscle	Human muscle BGRN	ZBTB21	0	1	1	0	1	0	0
Muscle	Human muscle BGRN	MAPRE1	0	1	1	0	1	0	0
Muscle	Human muscle BGRN	TFRC	0	1	0	0	0	0	0
Muscle	Human muscle BGRN	PYCR3	0	1	0	0	0	0	0
Muscle	Human muscle BGRN	ENSG00000266753	0	1	1	0	1	0	0
Muscle	Human muscle BGRN	UBQLN4	0	1	1	0	1	0	0
Muscle	Human muscle BGRN	SEMA3F	0	1	0	0	0	0	0
Muscle	Human muscle BGRN	KDM3A	0	1	0	0	0	0	0
Muscle	Human muscle BGRN	RNF103	0	1	0	0	0	0	0
Muscle	Human muscle BGRN	ENSG00000251867	0	1	0	0	0	0	0
Muscle	Human muscle BGRN	ENSG00000263272	0	1	0	0	0	0	0
Muscle	Human muscle BGRN	ENSG00000259318	0	1	0	0	0	0	0
Muscle	Human muscle BGRN	TXNRD1	0	1	1	0	1	0	0
Muscle	Human muscle BGRN	ENSG00000223401	0	1	1	0	1	0	0
Muscle	Human muscle BGRN	ENSG00000141150	0	1	1	0	1	0	0
Muscle	Human muscle BGRN	SREK1	0	1	0	0	0	0	0
Muscle	Human muscle BGRN	ARIH1	0	1	0	0	0	0	0
Muscle	Human muscle BGRN	JADE1	0	1	1	0	1	0	0
Muscle	Human muscle BGRN	CNR1	0	1	1	0	1	0	0
Muscle	Human muscle BGRN	CPM	0	1	1	0	1	0	0
Muscle	Human muscle BGRN	JADE2	0	1	1	0	1	0	0
Muscle	Human muscle BGRN	TRAK2	0	1	0	0	0	0	0
Muscle	Human muscle BGRN	C17orf58	0	1	1	0	1	0	0
Muscle	Human muscle BGRN	ZNF436	0	1	1	0	1	0	0
Muscle	Human muscle BGRN	RHOB	0	1	1	0	1	0	0
Muscle	Human muscle BGRN	SH3RF3-AS1	0	1	0	0	0	0	0
Muscle	Human muscle BGRN	TSC22D3	0	1	1	0	1	0	0
Muscle	Human muscle BGRN	LRRC58	0	1	0	0	0	0	0
Muscle	Human muscle BGRN	TTPAL	0	1	1	0	1	0	0
Muscle	Human muscle BGRN	DEPP1	0	1	1	0	1	0	0
Muscle	Human muscle BGRN	PFDN4	0	1	0	0	0	0	0
Muscle	Human muscle BGRN	BOLA1	0	1	0	0	0	0	0
Muscle	Human muscle BGRN	MAFF	0	1	1	0	1	0	0
Muscle	Human muscle BGRN	ENSG00000272853	0	1	1	0	1	0	0
Muscle	Human muscle BGRN	UTP14A	0	1	0	0	0	0	0
Muscle	Human muscle BGRN	ENSG00000261094	0	1	0	0	0	0	0
Muscle	Human muscle BGRN	ANKRD49	0	1	0	0	0	0	0
Muscle	Human muscle BGRN	ZNF302	0	1	0	0	0	0	0
Muscle	Human muscle BGRN	ACTR8	0	1	1	0	1	0	0
Muscle	Human muscle BGRN	ZFYVE1	0	1	1	0	1	0	0
Muscle	Human muscle BGRN	ENSG00000261690	0	1	0	0	0	0	0
Muscle	Human muscle BGRN	FN3K	0	1	0	0	0	0	0
Muscle	Human muscle BGRN	NDN	0	1	0	0	0	0	0
Muscle	Human muscle BGRN	ENSG00000254531	0	1	1	0	1	0	0
Muscle	Human muscle BGRN	MIA3	0	1	1	0	1	0	0
Muscle	Human muscle BGRN	FEM1B	0	1	1	0	1	0	0
Muscle	Human muscle BGRN	BIRC3	0	1	0	0	0	0	0
Muscle	Human muscle BGRN	TIMMDC1	0	1	0	0	0	0	0
Muscle	Human muscle BGRN	FLNC	0	1	0	0	0	0	0
Muscle	Human muscle BGRN	LINC01963	0	1	0	0	0	0	0
Muscle	Human muscle BGRN	SERPINB1	0	1	1	0	1	0	0
Muscle	Human muscle BGRN	PSMB2	0	1	1	0	1	0	0
Muscle	Human muscle BGRN	MRPS10	0	1	1	0	1	0	0
Muscle	Human muscle BGRN	RRP36	0	1	1	0	1	0	0
Muscle	Human muscle BGRN	PSMA3	0	1	1	0	1	0	0
Muscle	Human muscle BGRN	IDI1	0	1	1	0	1	0	0
Muscle	Human muscle BGRN	MEX3C	0	1	1	0	1	0	0
Muscle	Human muscle BGRN	DR1	0	1	0	0	0	0	0
Muscle	Human muscle BGRN	SLC38A2	0	1	0	0	0	0	0
Muscle	Human muscle BGRN	GLI4	0	1	1	0	1	0	0
Muscle	Human muscle BGRN	MRPL35	0	1	0	0	0	0	0
Muscle	Human muscle BGRN	MINOS1	0	1	0	0	0	0	0
Muscle	Human muscle BGRN	ATP2B4	0	1	0	0	0	0	0
Muscle	Human muscle BGRN	ENSG00000272644	0	1	0	0	0	0	0
Muscle	Human muscle BGRN	ENSG00000217648	0	1	0	0	0	0	0
Muscle	Human muscle BGRN	MCUR1	0	1	0	0	0	0	0
Muscle	Human muscle BGRN	ZNF32	0	1	0	0	0	0	0
Muscle	Human muscle BGRN	DNTTIP2	0	1	0	0	0	0	0
Muscle	Human muscle BGRN	ENTPD6	0	1	0	0	0	0	0
Muscle	Human muscle BGRN	ZNF766	0	1	1	0	1	0	0
Muscle	Human muscle BGRN	SPSB1	0	1	1	0	1	0	0
Muscle	Human muscle BGRN	C10orf62	0	1	1	0	1	0	0
Muscle	Human muscle BGRN	ATP6V1B2	0	1	1	0	1	0	0
Muscle	Human muscle BGRN	PLEKHM1	0	1	1	0	1	0	0
Muscle	Human muscle BGRN	IQCC	0	1	0	0	0	0	0
Muscle	Human muscle BGRN	CREB3L4	0	1	1	0	1	0	0
Muscle	Human muscle BGRN	TARS2	0	1	0	0	0	0	0
Muscle	Human muscle BGRN	ARIH2OS	0	1	0	0	0	0	0
Muscle	Human muscle BGRN	PCYOX1L	0	1	0	0	0	0	0
Muscle	Human muscle BGRN	ATF6B	0	1	0	0	0	0	0
Muscle	Human muscle BGRN	TRIM68	0	1	0	0	0	0	0
Muscle	Human muscle BGRN	POLL	0	1	0	0	0	0	0
Muscle	Human muscle BGRN	MDFIC	0	1	1	0	1	0	0
Muscle	Human muscle BGRN	RABIF	0	1	0	0	0	0	0
Muscle	Human muscle BGRN	LONRF1	0	1	1	0	1	0	0
Muscle	Human muscle BGRN	PIK3R1	0	1	1	0	1	0	0
Muscle	Human muscle BGRN	MT1E	0	1	1	0	1	0	0
Muscle	Human muscle BGRN	MT1JP	0	1	1	0	1	0	0
Muscle	Human muscle BGRN	KCTD2	0	1	0	0	0	0	0
Muscle	Human muscle BGRN	TRIM69	0	1	0	0	0	0	0
Muscle	Human muscle BGRN	ICAM1	0	1	0	0	0	0	0
Muscle	Human muscle BGRN	SLC27A3	0	1	0	0	0	0	0
Muscle	Human muscle BGRN	CES2	0	1	1	0	1	0	0
Muscle	Human muscle BGRN	RER1	0	1	1	0	1	0	0
Muscle	Human muscle BGRN	ANKRD54	0	1	0	0	0	0	0
Muscle	Human muscle BGRN	SLC27A4	0	1	0	0	0	0	0
Muscle	Human muscle BGRN	FTSJ3	0	1	1	0	1	0	0
Muscle	Human muscle BGRN	MDM2	0	1	0	0	0	0	0
Muscle	Human muscle BGRN	SLC35F5	0	1	0	0	0	0	0
Muscle	Human muscle BGRN	LRRC70	0	1	0	0	0	0	0
Muscle	Human muscle BGRN	LUC7L	0	1	0	0	0	0	0
Muscle	Human muscle BGRN	RAB28P5	0	1	0	0	0	0	0
Muscle	Human muscle BGRN	SH3BP2	0	1	0	0	0	0	0
Muscle	Human muscle BGRN	CNN2	0	1	0	0	0	0	0
Muscle	Human muscle BGRN	CHCHD4	0	1	1	0	1	0	0
Muscle	Human muscle BGRN	TEX261	0	1	1	0	1	0	0
Muscle	Human muscle BGRN	CHPT1	0	1	1	0	1	0	0
Muscle	Human muscle BGRN	PEX26	0	1	1	0	1	0	0
Muscle	Human muscle BGRN	AOC3	0	1	0	0	0	0	0
Muscle	Human muscle BGRN	ATP1A2	0	1	0	0	0	0	0
Muscle	Human muscle BGRN	TOMM40L	0	1	0	0	0	0	0
Muscle	Human muscle BGRN	SEMA6C	0	1	1	0	1	0	0
Muscle	Human muscle BGRN	HSD17B11	0	1	1	0	1	0	0
Muscle	Human muscle BGRN	YPEL4	0	1	1	0	1	0	0
Muscle	Human muscle BGRN	SH3D19	0	1	1	0	1	0	0
Muscle	Human muscle BGRN	ACTG1	0	1	0	0	0	0	0
Muscle	Human muscle BGRN	RWDD2A	0	1	0	0	0	0	0
Muscle	Human muscle BGRN	TMCO3	0	1	0	0	0	0	0
Muscle	Human muscle BGRN	WASF2	0	1	1	0	1	0	0
Muscle	Human muscle BGRN	RPL22P24	0	1	1	0	1	0	0
Muscle	Human muscle BGRN	SERPINA3	0	1	0	0	0	0	0
Muscle	Human muscle BGRN	RNF139	0	1	1	0	1	0	0
Muscle	Human muscle BGRN	TUBG1	0	1	1	0	1	0	0
Muscle	Human muscle BGRN	TUBB6	0	1	1	0	1	0	0
Muscle	Human muscle BGRN	PCDHGC3	0	1	0	0	0	0	0
Muscle	Human muscle BGRN	WHAMM	0	1	1	0	1	0	0
Muscle	Human muscle BGRN	ZRANB1	0	1	1	0	1	0	0
Muscle	Human muscle BGRN	RNF149	0	1	1	0	1	0	0
Muscle	Human muscle BGRN	SLC3A2	0	1	1	0	1	0	0
Muscle	Human muscle BGRN	PTPRS	0	1	1	0	1	0	0
Muscle	Human muscle BGRN	NET1	0	1	1	0	1	0	0
Muscle	Human muscle BGRN	LOXL4	0	1	0	0	0	0	0
Muscle	Human muscle BGRN	TOB1	0	1	1	0	1	0	0
Muscle	Human muscle BGRN	GGCT	0	1	1	0	1	0	0
Muscle	Human muscle BGRN	TESK1	0	1	0	0	0	0	0
Muscle	Human muscle BGRN	TMEM8A	0	1	0	0	0	0	0
Muscle	Human muscle BGRN	KLHL21	0	1	0	0	0	0	0
Muscle	Human muscle BGRN	ECE1	0	1	1	0	1	0	0
Muscle	Human muscle BGRN	INO80B	0	1	1	0	1	0	0
Muscle	Human muscle BGRN	ENSG00000152117	0	1	1	0	1	0	0
Muscle	Human muscle BGRN	AK3	0	1	1	0	1	0	0
Muscle	Human muscle BGRN	TMPO	0	1	0	0	0	0	0
Muscle	Human muscle BGRN	ENSG00000261737	0	1	1	0	1	0	0
Muscle	Human muscle BGRN	ERV3-1	0	1	1	0	1	0	0
Muscle	Human muscle BGRN	PYGL	0	1	1	0	1	0	0
Muscle	Human muscle BGRN	ADRA2A	0	1	1	0	1	0	0
Muscle	Human muscle BGRN	ENSG00000270066	0	1	1	0	1	0	0
Muscle	Human muscle BGRN	AGAP3	0	1	1	0	1	0	0
Muscle	Human muscle BGRN	ISG20L2	0	1	0	0	0	0	0
Muscle	Human muscle BGRN	PUS1	0	1	0	0	0	0	0
Muscle	Human muscle BGRN	CHAC1	0	1	0	0	0	0	0
Muscle	Human muscle BGRN	HSP90B1	0	1	0	0	0	0	0
Muscle	Human muscle BGRN	MT-ND3	0	1	1	0	1	0	0
Muscle	Human muscle BGRN	GPN3	0	1	1	0	1	0	0
Muscle	Human muscle BGRN	ADAT2	0	1	0	0	0	0	0
Muscle	Human muscle BGRN	HNRNPR	0	1	0	0	0	0	0
Muscle	Human muscle BGRN	DOT1L	0	1	0	0	0	0	0
Muscle	Human muscle BGRN	PLXNA1	0	1	1	0	1	0	0
Muscle	Human muscle BGRN	TTYH3	0	1	0	0	0	0	0
Muscle	Human muscle BGRN	ZNF37A	0	1	1	0	1	0	0
Muscle	Human muscle BGRN	ORMDL1	0	1	1	0	1	0	0
Muscle	Human muscle BGRN	SNAP23	0	1	0	0	0	0	0
Muscle	Human muscle BGRN	TMEM100	0	1	0	0	0	0	0
Muscle	Human muscle BGRN	PHLDA1	0	1	1	0	1	0	0
Muscle	Human muscle BGRN	TOP1	0	1	1	0	1	0	0
Muscle	Human muscle BGRN	RBM38	0	1	0	0	0	0	0
Muscle	Human muscle BGRN	PEG3	0	1	1	0	1	0	0
Muscle	Human muscle BGRN	CHCHD7	0	1	0	0	0	0	0
Muscle	Human muscle BGRN	TBC1D2B	0	1	1	0	1	0	0
Muscle	Human muscle BGRN	NUDCD2	0	1	1	0	1	0	0
Muscle	Human muscle BGRN	ANAPC5	0	1	0	0	0	0	0
Muscle	Human muscle BGRN	RNF126	0	1	0	0	0	0	0
Muscle	Human muscle BGRN	EFHD2	0	1	1	0	1	0	0
Muscle	Human muscle BGRN	TRABD	0	1	0	0	0	0	0
Muscle	Human muscle BGRN	CXorf40B	0	1	0	0	0	0	0
Muscle	Human muscle BGRN	ARFGAP1	0	1	0	0	0	0	0
Muscle	Human muscle BGRN	TOPORS	0	1	0	0	0	0	0
Muscle	Human muscle BGRN	RGMA	0	1	1	0	1	0	0
Muscle	Human muscle BGRN	WTIP	0	1	1	0	1	0	0
Muscle	Human muscle BGRN	MIF4GD	0	1	1	0	1	0	0
Muscle	Human muscle BGRN	YRDC	0	1	1	0	1	0	0
Muscle	Human muscle BGRN	PRDM4	0	1	0	0	0	0	0
Muscle	Human muscle BGRN	EIF1AD	0	1	0	0	0	0	0
Muscle	Human muscle BGRN	GUK1	0	1	0	0	0	0	0
Muscle	Human muscle BGRN	DYNLT1	0	1	0	0	0	0	0
Muscle	Human muscle BGRN	BAK1	0	1	1	0	1	0	0
Muscle	Human muscle BGRN	NCDN	0	1	0	0	0	0	0
Muscle	Human muscle BGRN	PDCD7	0	1	1	0	1	0	0
Muscle	Human muscle BGRN	TBC1D23	0	1	1	0	1	0	0
Muscle	Human muscle BGRN	ENSG00000138041	0	1	0	0	0	0	0
Muscle	Human muscle BGRN	CLINT1	0	1	0	0	0	0	0
Muscle	Human muscle BGRN	NECAP1	0	1	0	0	0	0	0
Muscle	Human muscle BGRN	CCDC117	0	1	0	0	0	0	0
Muscle	Human muscle BGRN	ZFYVE19	0	1	0	0	0	0	0
Muscle	Human muscle BGRN	BCS1L	0	1	0	0	0	0	0
Muscle	Human muscle BGRN	GRWD1	0	1	1	0	1	0	0
Muscle	Human muscle BGRN	RRP7A	0	1	0	0	0	0	0
Muscle	Human muscle BGRN	BBIP1	0	1	0	0	0	0	0
Muscle	Human muscle BGRN	ENSG00000260285	0	1	1	0	1	0	0
Muscle	Human muscle BGRN	PANK3	0	1	0	0	0	0	0
Muscle	Human muscle BGRN	TMEM97	0	1	0	0	0	0	0
Muscle	Human muscle BGRN	ERG28	0	1	0	0	0	0	0
Muscle	Human muscle BGRN	PPP1R13L	0	1	1	0	1	0	0
Muscle	Human muscle BGRN	APOL2	0	1	0	0	0	0	0
Muscle	Human muscle BGRN	STX12	0	1	0	0	0	0	0
Muscle	Human muscle BGRN	FGL2	0	1	0	0	0	0	0
Muscle	Human muscle BGRN	MMP15	0	1	0	0	0	0	0
Muscle	Human muscle BGRN	ENSG00000261114	0	1	0	0	0	0	0
Muscle	Human muscle BGRN	ENSG00000182909	0	1	1	0	1	0	0
Muscle	Human muscle BGRN	CYB5D1	0	1	1	0	1	0	0
Muscle	Human muscle BGRN	AZI2	0	1	1	0	1	0	0
Muscle	Human muscle BGRN	ENSG00000272482	0	1	1	0	1	0	0
Muscle	Human muscle BGRN	AKAP12	0	1	1	0	1	0	0
Muscle	Human muscle BGRN	ENSG00000261578	0	1	1	0	1	0	0
Muscle	Human muscle BGRN	MANEA-DT	0	1	1	0	1	0	0
Muscle	Human muscle BGRN	H1FX-AS1	0	1	1	0	1	0	0
Muscle	Human muscle BGRN	RPL24P8	0	1	1	0	1	0	0
Muscle	Human muscle BGRN	ENSG00000237815	0	1	1	0	1	0	0
Muscle	Human muscle BGRN	LETMD1	0	1	1	0	1	0	0
Muscle	Human muscle BGRN	UFL1	0	1	1	0	1	0	0
Muscle	Human muscle BGRN	ZKSCAN8	0	1	0	0	0	0	0
Muscle	Human muscle BGRN	SLC25A4	0	1	0	0	0	0	0
Muscle	Human muscle BGRN	PDLIM5	0	1	1	0	1	0	0
Muscle	Human muscle BGRN	SLC29A1	0	1	1	0	1	0	0
Muscle	Human muscle BGRN	GCC1	0	1	0	0	0	0	0
Muscle	Human muscle BGRN	CYR61	0	1	1	0	1	0	0
Muscle	Human muscle BGRN	ENSG00000213561	0	1	0	0	0	0	0
Muscle	Human muscle BGRN	JUND	0	1	1	0	1	0	0
Muscle	Human muscle BGRN	C2CD4B	0	1	0	0	0	0	0
Muscle	Human muscle BGRN	WEE1	0	1	1	0	1	0	0
Muscle	Human muscle BGRN	ANKRD37	0	1	1	0	1	0	0
Muscle	Human muscle BGRN	GPRC5A	0	1	1	0	1	0	0
Muscle	Human muscle BGRN	CDK11B	0	1	1	0	1	0	0
Muscle	Human muscle BGRN	SRSF4	0	1	1	0	1	0	0
Muscle	Human muscle BGRN	NASP	0	1	1	0	1	0	0
Muscle	Human muscle BGRN	ENTPD4	0	1	1	0	1	0	0
Muscle	Human muscle BGRN	SIN3B	0	1	1	0	1	0	0
Muscle	Human muscle BGRN	HECTD1	0	1	1	0	1	0	0
Muscle	Human muscle BGRN	ACOT2	0	0	1	0	0	0	0
Muscle	Human muscle BGRN	COPS7A	0	0	1	0	0	0	0
Muscle	Human muscle BGRN	CERS2	0	0	1	0	0	0	0
Muscle	Human muscle BGRN	NR2F1	0	0	1	0	0	0	0
Muscle	Human muscle BGRN	CRNDE	0	0	1	0	0	0	0
Muscle	Human muscle BGRN	ATXN1L	0	0	1	0	0	0	0
Muscle	Human muscle BGRN	PDZD11	0	0	1	0	0	0	0
Muscle	Human muscle BGRN	MYD88	0	0	1	0	0	0	0
Muscle	Human muscle BGRN	MLLT11	0	0	1	0	0	0	0
Muscle	Human muscle BGRN	PLEKHO2	0	0	1	0	0	0	0
Muscle	Human muscle BGRN	NUFIP2	0	0	1	0	0	0	0
Muscle	Human muscle BGRN	AMPD2	0	0	1	0	0	0	0
Muscle	Human muscle BGRN	RCOR3	0	0	1	0	0	0	0
Muscle	Human muscle BGRN	CLSTN1	0	0	1	0	0	0	0
Muscle	Human muscle BGRN	WDR48	0	0	1	0	0	0	0
Muscle	Human muscle BGRN	TRA2B	0	0	1	0	0	0	0
Muscle	Human muscle BGRN	IPO7	0	0	1	0	0	0	0
Muscle	Human muscle BGRN	PHF10	0	0	1	0	0	0	0
Muscle	Human muscle BGRN	KTN1	0	0	1	0	0	0	0
Muscle	Human muscle BGRN	CDK2AP1	0	0	1	0	0	0	0
Muscle	Human muscle BGRN	LIFR	0	0	1	0	0	0	0
Muscle	Human muscle BGRN	TIE1	0	0	1	0	0	0	0
Muscle	Human muscle BGRN	PTPRB	0	0	1	0	0	0	0
Muscle	Human muscle BGRN	HEY2	0	0	1	0	0	0	0
Muscle	Human muscle BGRN	FHL5	0	0	1	0	0	0	0
Muscle	Human muscle BGRN	DCAF11	0	0	1	0	0	0	0
Muscle	Human muscle BGRN	RHOA	0	0	1	0	0	0	0
Muscle	Human muscle BGRN	WDR81	0	0	1	0	0	0	0
Muscle	Human muscle BGRN	GCLM	0	0	1	0	0	0	0
Muscle	Human muscle BGRN	ATP6V1A	0	0	1	0	0	0	0
Muscle	Human muscle BGRN	SLC38A7	0	0	1	0	0	0	0
Muscle	Human muscle BGRN	C7	0	0	1	0	0	0	0
Muscle	Human muscle BGRN	BBS10	0	0	1	0	0	0	0
Muscle	Human muscle BGRN	RBM3	0	0	1	0	0	0	0
Muscle	Human muscle BGRN	PSMC1	0	0	1	0	0	0	0
Muscle	Human muscle BGRN	ADD1	0	0	1	0	0	0	0
Muscle	Human muscle BGRN	UFD1	0	0	1	0	0	0	0
Muscle	Human muscle BGRN	COX11	0	0	1	0	0	0	0
Muscle	Human muscle BGRN	FBXO4	0	0	1	0	0	0	0
Muscle	Human muscle BGRN	ZNF335	0	0	1	0	0	0	0
Muscle	Human muscle BGRN	PHF12	0	0	1	0	0	0	0
Muscle	Human muscle BGRN	OGFRL1	0	0	1	0	0	0	0
Muscle	Human muscle BGRN	TMEM140	0	0	1	0	0	0	0
Muscle	Human muscle BGRN	FBLN1	0	0	1	0	0	0	0
Muscle	Human muscle BGRN	GIMAP2	0	0	1	0	0	0	0
Muscle	Human muscle BGRN	NSMF	0	0	1	0	0	0	0
Muscle	Human muscle BGRN	LINC02158	0	0	1	0	0	0	0
Muscle	Human muscle BGRN	STX6	0	0	1	0	0	0	0
Muscle	Human muscle BGRN	MSANTD2	0	0	1	0	0	0	0
Muscle	Human muscle BGRN	MINK1	0	0	1	0	0	0	0
Muscle	Human muscle BGRN	FUBP1	0	0	1	0	0	0	0
Muscle	Human muscle BGRN	HACD3	0	0	1	0	0	0	0
Muscle	Human muscle BGRN	SIVA1	0	0	1	0	0	0	0
Muscle	Human muscle BGRN	GBP2	0	0	1	0	0	0	0
Muscle	Human muscle BGRN	ENSG00000272077	0	0	1	0	0	0	0
Muscle	Human muscle BGRN	CLP1	0	0	1	0	0	0	0
Muscle	Human muscle BGRN	RIPK1	0	0	1	0	0	0	0
Muscle	Human muscle BGRN	SPARCL1	0	0	1	0	0	0	0
Muscle	Human muscle BGRN	ENSG00000272240	0	0	1	0	0	0	0
Muscle	Human muscle BGRN	NPTN	0	0	1	0	0	0	0
Muscle	Human muscle BGRN	ZNF202	0	0	1	0	0	0	0
Muscle	Human muscle BGRN	SUMO3	0	0	1	0	0	0	0
Muscle	Human muscle BGRN	TUG1	0	0	1	0	0	0	0
Muscle	Human muscle BGRN	PCSK7	0	0	1	0	0	0	0
Muscle	Human muscle BGRN	SBDSP1	0	0	1	0	0	0	0
Muscle	Human muscle BGRN	LINC00205	0	0	1	0	0	0	0
Muscle	Human muscle BGRN	PYGO2	0	0	1	0	0	0	0
Muscle	Human muscle BGRN	BAZ1B	0	0	1	0	0	0	0
Muscle	Human muscle BGRN	ARL5B	0	0	1	0	0	0	0
Muscle	Human muscle BGRN	PIP4P1	0	0	1	0	0	0	0
Muscle	Human muscle BGRN	STRIP1	0	0	1	0	0	0	0
Muscle	Human muscle BGRN	MORF4L1	0	0	1	0	0	0	0
Muscle	Human muscle BGRN	CLCN6	0	0	1	0	0	0	0
Muscle	Human muscle BGRN	PEX19	0	0	1	0	0	0	0
Muscle	Human muscle BGRN	VTI1B	0	0	1	0	0	0	0
Muscle	Human muscle BGRN	RWDD4	0	0	1	0	0	0	0
Muscle	Human muscle BGRN	F2R	0	0	1	0	0	0	0
Muscle	Human muscle BGRN	MCFD2	0	0	1	0	0	0	0
Muscle	Human muscle BGRN	OST4	0	0	1	0	0	0	0
Muscle	Human muscle BGRN	RABL6	0	0	1	0	0	0	0
Muscle	Human muscle BGRN	UNC119B	0	0	1	0	0	0	0
Muscle	Human muscle BGRN	VAPB	0	0	1	0	0	0	0
Muscle	Human muscle BGRN	PLAGL2	0	0	1	0	0	0	0
Muscle	Human muscle BGRN	PRUNE1	0	0	1	0	0	0	0
Muscle	Human muscle BGRN	DIXDC1	0	0	1	0	0	0	0
Muscle	Human muscle BGRN	MSL1	0	0	1	0	0	0	0
Muscle	Human muscle BGRN	PCF11	0	0	1	0	0	0	0
Muscle	Human muscle BGRN	AKT2	0	0	1	0	0	0	0
Muscle	Human muscle BGRN	CETN2	0	0	1	0	0	0	0
Muscle	Human muscle BGRN	MMADHC	0	0	1	0	0	0	0
Muscle	Human muscle BGRN	KLHL42	0	0	1	0	0	0	0
Muscle	Human muscle BGRN	PCGF5	0	0	1	0	0	0	0
Muscle	Human muscle BGRN	WIPI2	0	0	1	0	0	0	0
Muscle	Human muscle BGRN	YWHAG	0	0	1	0	0	0	0
Muscle	Human muscle BGRN	MACF1	0	0	1	0	0	0	0
Muscle	Human muscle BGRN	PPP1R12A	0	0	1	0	0	0	0
Muscle	Human muscle BGRN	VPS4A	0	0	1	0	0	0	0
Muscle	Human muscle BGRN	CDS2	0	0	1	0	0	0	0
Muscle	Human muscle BGRN	ROCK1	0	0	1	0	0	0	0
Muscle	Human muscle BGRN	MIGA2	0	0	1	0	0	0	0
Muscle	Human muscle BGRN	BAHD1	0	0	1	0	0	0	0
Muscle	Human muscle BGRN	UBAP2L	0	0	1	0	0	0	0
Muscle	Human muscle BGRN	SNX5	0	0	1	0	0	0	0
Muscle	Human muscle BGRN	CNDP2	0	0	1	0	0	0	0
Muscle	Human muscle BGRN	TST	0	0	1	0	0	0	0
Muscle	Human muscle BGRN	ERLIN1	0	0	1	0	0	0	0
Muscle	Human muscle BGRN	VPS39	0	0	1	0	0	0	0
Muscle	Human muscle BGRN	ATP6AP2	0	0	1	0	0	0	0
Muscle	Human muscle BGRN	SSRP1	0	0	1	0	0	0	0
Muscle	Human muscle BGRN	PHF5A	0	0	1	0	0	0	0
Muscle	Human muscle BGRN	ATP8B2	0	0	1	0	0	0	0
Muscle	Human muscle BGRN	TWF1	0	0	1	0	0	0	0
Muscle	Human muscle BGRN	ACTR2	0	0	1	0	0	0	0
Muscle	Human muscle BGRN	PACS2	0	0	1	0	0	0	0
Muscle	Human muscle BGRN	TSC2	0	0	1	0	0	0	0
Muscle	Human muscle BGRN	TMEM243	0	0	1	0	0	0	0
Muscle	Human muscle BGRN	FKBP10	0	0	1	0	0	0	0
Muscle	Human muscle BGRN	SIRT6	0	0	1	0	0	0	0
Muscle	Human muscle BGRN	SMG9	0	0	1	0	0	0	0
Muscle	Human muscle BGRN	SGCB	0	0	1	0	0	0	0
Muscle	Human muscle BGRN	PRAF2	0	0	1	0	0	0	0
Muscle	Human muscle BGRN	ICMT	0	0	1	0	0	0	0
Muscle	Human muscle BGRN	PPRC1	0	0	1	0	0	0	0
Muscle	Human muscle BGRN	ARF6	0	0	1	0	0	0	0
Muscle	Human muscle BGRN	NGRN	0	0	1	0	0	0	0
Muscle	Human muscle BGRN	MIDN	0	0	1	0	0	0	0
Muscle	Human muscle BGRN	FRZB	0	0	1	0	0	0	0
Muscle	Human muscle BGRN	IL11RA	0	0	1	0	0	0	0
Muscle	Human muscle BGRN	UQCRQ	0	0	1	0	0	0	0
Muscle	Human muscle BGRN	TRAPPC6B	0	0	1	0	0	0	0
Muscle	Human muscle BGRN	HAGH	0	0	1	0	0	0	0
Muscle	Human muscle BGRN	PLTP	0	0	1	0	0	0	0
Muscle	Human muscle BGRN	NDUFS8	0	0	1	0	0	0	0
Muscle	Human muscle BGRN	ADAM15	0	0	1	0	0	0	0
Muscle	Human muscle BGRN	EPHB4	0	0	1	0	0	0	0
Muscle	Human muscle BGRN	HYAL2	0	0	1	0	0	0	0
Muscle	Human muscle BGRN	LRRC25	0	0	1	0	0	0	0
Muscle	Human muscle BGRN	PRDX3	0	0	1	0	0	0	0
Muscle	Human muscle BGRN	KLF8	0	0	1	0	0	0	0
Muscle	Human muscle BGRN	ENSG00000261011	0	0	1	0	0	0	0
Muscle	Human muscle BGRN	CAB39	0	0	1	0	0	0	0
Muscle	Human muscle BGRN	TUBGCP6	0	0	1	0	0	0	0
Muscle	Human muscle BGRN	OLFML1	0	0	1	0	0	0	0
Muscle	Human muscle BGRN	ACOX2	0	0	1	0	0	0	0
Muscle	Human muscle BGRN	GSTM4	0	0	1	0	0	0	0
Muscle	Human muscle BGRN	VDAC1	0	0	1	0	0	0	0
Muscle	Human muscle BGRN	TMEM70	0	0	1	0	0	0	0
Muscle	Human muscle BGRN	ECM2	0	0	1	0	0	0	0
Muscle	Human muscle BGRN	ERP29	0	0	1	0	0	0	0
Muscle	Human muscle BGRN	ASNA1	0	0	1	0	0	0	0
Muscle	Human muscle BGRN	NPR1	0	0	1	0	0	0	0
Muscle	Human muscle BGRN	USP21	0	0	1	0	0	0	0
Muscle	Human muscle BGRN	PPP2R5B	0	0	1	0	0	0	0
Muscle	Human muscle BGRN	PRPF3	0	0	1	0	0	0	0
Muscle	Human muscle BGRN	SYF2	0	0	1	0	0	0	0
Muscle	Human muscle BGRN	CAMLG	0	0	1	0	0	0	0
Muscle	Human muscle BGRN	LMBR1L	0	0	1	0	0	0	0
Muscle	Human muscle BGRN	KDSR	0	0	1	0	0	0	0
Muscle	Human muscle BGRN	GAST	0	0	1	0	0	0	0
Muscle	Human muscle BGRN	MED17	0	0	1	0	0	0	0
Muscle	Human muscle BGRN	PCBP2	0	0	1	0	0	0	0
Muscle	Human muscle BGRN	C5orf24	0	0	1	0	0	0	0
Muscle	Human muscle BGRN	AAAS	0	0	1	0	0	0	0
Muscle	Human muscle BGRN	RHOT2	0	0	1	0	0	0	0
Muscle	Human muscle BGRN	SEMA3B	0	0	1	0	0	0	0
Muscle	Human muscle BGRN	STK40	0	0	1	0	0	0	0
Muscle	Human muscle BGRN	MFSD5	0	0	1	0	0	0	0
Muscle	Human muscle BGRN	CLK2	0	0	1	0	0	0	0
Muscle	Human muscle BGRN	RAD23A	0	0	1	0	0	0	0
Muscle	Human muscle BGRN	COMMD4	0	0	1	0	0	0	0
Muscle	Human muscle BGRN	XPO7	0	0	1	0	0	0	0
Muscle	Human muscle BGRN	XPC	0	0	1	0	0	0	0
Muscle	Human muscle BGRN	CSRNP2	0	0	1	0	0	0	0
Muscle	Human muscle BGRN	VEZF1	0	0	1	0	0	0	0
Muscle	Human muscle BGRN	BOD1L1	0	0	1	0	0	0	0
Muscle	Human muscle BGRN	QRICH1	0	0	1	0	0	0	0
Muscle	Human muscle BGRN	YIF1B	0	0	1	0	0	0	0
Muscle	Human muscle BGRN	YLPM1	0	0	1	0	0	0	0
Muscle	Human muscle BGRN	DEDD	0	0	1	0	0	0	0
Muscle	Human muscle BGRN	ENSG00000271239	0	0	1	0	0	0	0
Muscle	Human muscle BGRN	AKR1A1	0	0	1	0	0	0	0
Muscle	Human muscle BGRN	POU6F1	0	0	1	0	0	0	0
Muscle	Human muscle BGRN	PTP4A2	0	0	1	0	0	0	0
Muscle	Human muscle BGRN	PNO1	0	0	1	0	0	0	0
Muscle	Human muscle BGRN	NAA50	0	0	1	0	0	0	0
Muscle	Human muscle BGRN	BZW1	0	0	1	0	0	0	0
Muscle	Human muscle BGRN	ENSG00000233137	0	0	1	0	0	0	0
Muscle	Human muscle BGRN	WDTC1	0	0	1	0	0	0	0
Muscle	Human muscle BGRN	NPC1	0	0	1	0	0	0	0
Muscle	Human muscle BGRN	ARFGAP3	0	0	1	0	0	0	0
Muscle	Human muscle BGRN	PJA2	0	0	1	0	0	0	0
Muscle	Human muscle BGRN	ANP32E	0	0	1	0	0	0	0
Muscle	Human muscle BGRN	HOXC10	0	0	1	0	0	0	0
Muscle	Human muscle BGRN	MATR3	0	0	1	0	0	0	0
Muscle	Human muscle BGRN	SPART	0	0	1	0	0	0	0
Muscle	Human muscle BGRN	DACT1	0	0	1	0	0	0	0
Muscle	Human muscle BGRN	AQP1	0	0	1	0	0	0	0
Muscle	Human muscle BGRN	MIR4740	0	0	1	0	0	0	0
Muscle	Human muscle BGRN	SSNA1	0	0	1	0	0	0	0
Muscle	Human muscle BGRN	CXXC5	0	0	1	0	0	0	0
Muscle	Human muscle BGRN	PURA	0	0	1	0	0	0	0
Muscle	Human muscle BGRN	BRD2	0	0	1	0	0	0	0
Muscle	Human muscle BGRN	C19orf48	0	0	1	0	0	0	0
Muscle	Human muscle BGRN	SPRY1	0	0	1	0	0	0	0
Muscle	Human muscle BGRN	PDE4A	0	0	1	0	0	0	0
Muscle	Human muscle BGRN	MAN2B1	0	0	1	0	0	0	0
Muscle	Human muscle BGRN	NTMT1	0	0	1	0	0	0	0
Muscle	Human muscle BGRN	DAZAP1	0	0	1	0	0	0	0
Muscle	Human muscle BGRN	MIEN1	0	0	1	0	0	0	0
Muscle	Human muscle BGRN	STIMATE	0	0	1	0	0	0	0
Muscle	Human muscle BGRN	TRIM39	0	0	1	0	0	0	0
Muscle	Human muscle BGRN	ABCF2	0	0	1	0	0	0	0
Muscle	Human muscle BGRN	RAB4A	0	0	1	0	0	0	0
Muscle	Human muscle BGRN	USP39	0	0	1	0	0	0	0
Muscle	Human muscle BGRN	CYTH4	0	0	1	0	0	0	0
Muscle	Human muscle BGRN	WDR55	0	0	1	0	0	0	0
Muscle	Human muscle BGRN	RAB8B	0	0	1	0	0	0	0
Muscle	Human muscle BGRN	EMILIN2	0	0	1	0	0	0	0
Muscle	Human muscle BGRN	ENSG00000196963	0	0	1	0	0	0	0
Muscle	Human muscle BGRN	PHF23	0	0	1	0	0	0	0
Muscle	Human muscle BGRN	ENSG00000241809	0	0	1	0	0	0	0
Muscle	Human muscle BGRN	MBD2	0	0	1	0	0	0	0
Muscle	Human muscle BGRN	LTV1	0	0	1	0	0	0	0
Muscle	Human muscle BGRN	MRAS	0	0	1	0	0	0	0
Muscle	Human muscle BGRN	URGCP	0	0	1	0	0	0	0
Muscle	Human muscle BGRN	SAT2	0	0	1	0	0	0	0
Muscle	Human muscle BGRN	TSR3	0	0	1	0	0	0	0
Muscle	Human muscle BGRN	CAPZA1	0	0	1	0	0	0	0
Muscle	Human muscle BGRN	NDUFB10	0	0	1	0	0	0	0
Muscle	Human muscle BGRN	SIPA1	0	0	1	0	0	0	0
Muscle	Human muscle BGRN	DVL3	0	0	1	0	0	0	0
Muscle	Human muscle BGRN	LDB1	0	0	1	0	0	0	0
Muscle	Human muscle BGRN	PPP1R7	0	0	1	0	0	0	0
Muscle	Human muscle BGRN	SCRN2	0	0	1	0	0	0	0
Muscle	Human muscle BGRN	ARAP3	0	0	1	0	0	0	0
Muscle	Human muscle BGRN	PHPT1	0	0	1	0	0	0	0
Muscle	Human muscle BGRN	TAOK2	0	0	1	0	0	0	0
Muscle	Human muscle BGRN	CIZ1	0	0	1	0	0	0	0
Muscle	Human muscle BGRN	RNF181	0	0	1	0	0	0	0
Muscle	Human muscle BGRN	RPUSD4	0	0	1	0	0	0	0
Muscle	Human muscle BGRN	FAM111A	0	0	1	0	0	0	0
Muscle	Human muscle BGRN	GIMAP1	0	0	1	0	0	0	0
Muscle	Human muscle BGRN	ARHGAP5	0	0	1	0	0	0	0
Muscle	Human muscle BGRN	LMAN1	0	0	1	0	0	0	0
Muscle	Human muscle BGRN	CARD8	0	0	1	0	0	0	0
Muscle	Human muscle BGRN	UHMK1	0	0	1	0	0	0	0
Muscle	Human muscle BGRN	GDF15	0	0	1	0	0	0	0
Muscle	Human muscle BGRN	SYPL1	0	0	1	0	0	0	0
Muscle	Human muscle BGRN	HNRNPDL	0	0	1	0	0	0	0
Muscle	Human muscle BGRN	KHDRBS1	0	0	1	0	0	0	0
Muscle	Human muscle BGRN	ADRB2	0	0	1	0	0	0	0
Muscle	Human muscle BGRN	SLC43A3	0	0	1	0	0	0	0
Muscle	Human muscle BGRN	CASP4	0	0	1	0	0	0	0
Muscle	Human muscle BGRN	THEMIS2	0	0	1	0	0	0	0
Muscle	Human muscle BGRN	TRAF3IP2	0	0	1	0	0	0	0
Muscle	Human muscle BGRN	CYGB	0	0	1	0	0	0	0
Muscle	Human muscle BGRN	COMTD1	0	0	1	0	0	0	0
Muscle	Human muscle BGRN	GRPEL2	0	0	1	0	0	0	0
Muscle	Human muscle BGRN	COX6A1	0	0	1	0	0	0	0
Muscle	Human muscle BGRN	ABL1	0	0	1	0	0	0	0
Muscle	Human muscle BGRN	B4GALT1	0	0	1	0	0	0	0
Muscle	Human muscle BGRN	RBMX2	0	0	1	0	0	0	0
Muscle	Human muscle BGRN	CCAR2	0	0	1	0	0	0	0
Muscle	Human muscle BGRN	SUPT6H	0	0	1	0	0	0	0
Muscle	Human muscle BGRN	PRRC2B	0	0	1	0	0	0	0
Muscle	Human muscle BGRN	USP22	0	0	1	0	0	0	0
Muscle	Human muscle BGRN	CD47	0	0	1	0	0	0	0
Muscle	Human muscle BGRN	SLC41A1	0	0	1	0	0	0	0
Muscle	Human muscle BGRN	GPS2	0	0	1	0	0	0	0
Muscle	Human muscle BGRN	TIMP1	0	0	1	0	0	0	0
Muscle	Human muscle BGRN	PDGFRB	0	0	1	0	0	0	0
Muscle	Human muscle BGRN	SMIM19	0	0	1	0	0	0	0
Muscle	Human muscle BGRN	PJA1	0	0	1	0	0	0	0
Muscle	Human muscle BGRN	RNF113A	0	0	1	0	0	0	0
Muscle	Human muscle BGRN	RPL37	0	0	1	0	0	0	0
Muscle	Human muscle BGRN	VCL	0	0	1	0	0	0	0
Muscle	Human muscle BGRN	CTGF	0	0	1	0	0	0	0
Muscle	Human muscle BGRN	ABCE1	0	0	1	0	0	0	0
Muscle	Human muscle BGRN	MRFAP1	0	0	1	0	0	0	0
Muscle	Human muscle BGRN	SEH1L	0	0	1	0	0	0	0
Muscle	Human muscle BGRN	SAP30L	0	0	1	0	0	0	0
Muscle	Human muscle BGRN	CHKB	0	0	1	0	0	0	0
Muscle	Human muscle BGRN	TAZ	0	0	1	0	0	0	0
Muscle	Human muscle BGRN	EIF4G1	0	0	1	0	0	0	0
Muscle	Human muscle BGRN	ARHGAP30	0	0	1	0	0	0	0
Muscle	Human muscle BGRN	PHF2	0	0	1	0	0	0	0
Muscle	Human muscle BGRN	MCM5	0	0	1	0	0	0	0
Muscle	Human muscle BGRN	MYLK	0	0	1	0	0	0	0
Muscle	Human muscle BGRN	WAC	0	0	1	0	0	0	0
Muscle	Human muscle BGRN	MAU2	0	0	1	0	0	0	0
Muscle	Human muscle BGRN	MBNL1-AS1	0	0	1	0	0	0	0
Muscle	Human muscle BGRN	RNF19B	0	0	1	0	0	0	0
Muscle	Human muscle BGRN	PALLD	0	0	1	0	0	0	0
Muscle	Human muscle BGRN	CREBBP	0	0	1	0	0	0	0
Muscle	Human muscle BGRN	FERMT3	0	0	1	0	0	0	0
Muscle	Human muscle BGRN	SNHG15	0	0	1	0	0	0	0
Muscle	Human muscle BGRN	MRVI1	0	0	1	0	0	0	0
Muscle	Human muscle BGRN	ANAPC2	0	0	1	0	0	0	0
Muscle	Human muscle BGRN	CAPRIN2	0	0	1	0	0	0	0
Muscle	Human muscle BGRN	TNRC6A	0	0	1	0	0	0	0
Muscle	Human muscle BGRN	PRPF6	0	0	1	0	0	0	0
Muscle	Human muscle BGRN	SF3A1	0	0	1	0	0	0	0
Muscle	Human muscle BGRN	RPS19BP1	0	0	1	0	0	0	0
Muscle	Human muscle BGRN	WRNIP1	0	0	1	0	0	0	0
Muscle	Human muscle BGRN	SPEG	0	0	1	0	0	0	0
Muscle	Human muscle BGRN	KCNMB1	0	0	1	0	0	0	0
Muscle	Human muscle BGRN	NIFK	0	0	1	0	0	0	0
Muscle	Human muscle BGRN	ATP6V0E1	0	0	1	0	0	0	0
Muscle	Human muscle BGRN	CCR1	0	0	1	0	0	0	0
Muscle	Human muscle BGRN	RASGRP2	0	0	1	0	0	0	0
Muscle	Human muscle BGRN	WDR54	0	0	1	0	0	0	0
Muscle	Human muscle BGRN	RGL3	0	0	1	0	0	0	0
Muscle	Human muscle BGRN	PKD1	0	0	1	0	0	0	0
Muscle	Human muscle BGRN	MBD1	0	0	1	0	0	0	0
Muscle	Human muscle BGRN	ENSG00000271912	0	0	1	0	0	0	0
Muscle	Human muscle BGRN	SAFB	0	0	1	0	0	0	0
Muscle	Human muscle BGRN	TSPAN17	0	0	1	0	0	0	0
Muscle	Human muscle BGRN	MEDAG	0	0	1	0	0	0	0
Muscle	Human muscle BGRN	MXD3	0	0	1	0	0	0	0
Muscle	Human muscle BGRN	TNPO2	0	0	1	0	0	0	0
Muscle	Human muscle BGRN	PSMA7	0	0	1	0	0	0	0
Muscle	Human muscle BGRN	TMUB1	0	0	1	0	0	0	0
Muscle	Human muscle BGRN	GADD45GIP1	0	0	1	0	0	0	0
Muscle	Human muscle BGRN	KRT18	0	0	1	0	0	0	0
Muscle	Human muscle BGRN	TBCB	0	0	1	0	0	0	0
Muscle	Human muscle BGRN	RALY	0	0	1	0	0	0	0
Muscle	Human muscle BGRN	MAP1LC3B	0	0	1	0	0	0	0
Muscle	Human muscle BGRN	CSF3R	0	0	1	0	0	0	0
Muscle	Human muscle BGRN	PSAP	0	0	1	0	0	0	0
Muscle	Human muscle BGRN	RNF19A	0	0	1	0	0	0	0
Muscle	Human muscle BGRN	B4GALT7	0	0	1	0	0	0	0
Muscle	Human muscle BGRN	DDX41	0	0	1	0	0	0	0
Muscle	Human muscle BGRN	TIMP2	0	0	1	0	0	0	0
Muscle	Human muscle BGRN	HM13	0	0	1	0	0	0	0
Muscle	Human muscle BGRN	MDM4	0	0	1	0	0	0	0
Muscle	Human muscle BGRN	YIPF6	0	0	1	0	0	0	0
Muscle	Human muscle BGRN	SLC25A23	0	0	1	0	0	0	0
Muscle	Human muscle BGRN	TMED2	0	0	1	0	0	0	0
Muscle	Human muscle BGRN	COX7A2	0	0	1	0	0	0	0
Muscle	Human muscle BGRN	HGSNAT	0	0	1	0	0	0	0
Muscle	Human muscle BGRN	PCNX3	0	0	1	0	0	0	0
Muscle	Human muscle BGRN	DIO3OS	0	0	1	0	0	0	0
Muscle	Human muscle BGRN	NRBP1	0	0	1	0	0	0	0
Muscle	Human muscle BGRN	ELMO2	0	0	1	0	0	0	0
Muscle	Human muscle BGRN	ZNF629	0	0	1	0	0	0	0
Muscle	Human muscle BGRN	PGRMC2	0	0	1	0	0	0	0
Muscle	Human muscle BGRN	GTF2H3	0	0	1	0	0	0	0
Muscle	Human muscle BGRN	IMPACT	0	0	1	0	0	0	0
Muscle	Human muscle BGRN	PSMB5	0	0	1	0	0	0	0
Muscle	Human muscle BGRN	C1QBP	0	0	1	0	0	0	0
Muscle	Human muscle BGRN	PITPNA	0	0	1	0	0	0	0
Muscle	Human muscle BGRN	TRIAP1	0	0	1	0	0	0	0
Muscle	Human muscle BGRN	AHCTF1	0	0	1	0	0	0	0
Muscle	Human muscle BGRN	MLEC	0	0	1	0	0	0	0
Muscle	Human muscle BGRN	C9orf64	0	0	1	0	0	0	0
Muscle	Human muscle BGRN	DBR1	0	0	1	0	0	0	0
Muscle	Human muscle BGRN	ENSG00000260766	0	0	1	0	0	0	0
Muscle	Human muscle BGRN	SMG8	0	0	1	0	0	0	0
Muscle	Human muscle BGRN	CXorf36	0	0	1	0	0	0	0
Muscle	Human muscle BGRN	CSTF1	0	0	1	0	0	0	0
Muscle	Human muscle BGRN	NR4A3	0	0	1	0	0	0	0
Muscle	Human muscle BGRN	NR4A2	0	0	1	0	0	0	0
Muscle	Human muscle BGRN	SKI	0	0	1	0	0	0	0
Muscle	Human muscle BGRN	TMED9	0	0	1	0	0	0	0
Muscle	Human muscle BGRN	YWHAB	0	0	1	0	0	0	0
Muscle	Human muscle BGRN	NOB1	0	0	1	0	0	0	0
Muscle	Human muscle BGRN	ZBTB11	0	0	1	0	0	0	0
Muscle	Human muscle BGRN	SEL1L	0	0	1	0	0	0	0
Muscle	Human muscle BGRN	PPIG	0	0	1	0	0	0	0
Muscle	Human muscle BGRN	CORO1C	0	0	1	0	0	0	0
Muscle	Human muscle BGRN	DDX20	0	0	1	0	0	0	0
Muscle	Human muscle BGRN	KIDINS220	0	0	1	0	0	0	0
Muscle	Human muscle BGRN	MPST	0	0	1	0	0	0	0
Muscle	Human muscle BGRN	TMEM183A	0	0	1	0	0	0	0
Muscle	Human muscle BGRN	RNF114	0	0	1	0	0	0	0
Muscle	Human muscle BGRN	STAU1	0	0	1	0	0	0	0
Muscle	Human muscle BGRN	COMMD3	0	0	1	0	0	0	0
Muscle	Human muscle BGRN	MARVELD1	0	0	1	0	0	0	0
Muscle	Human muscle BGRN	EAF1	0	0	1	0	0	0	0
Muscle	Human muscle BGRN	SLK	0	0	1	0	0	0	0
Muscle	Human muscle BGRN	DCLRE1B	0	0	1	0	0	0	0
Muscle	Human muscle BGRN	TSNAX	0	0	1	0	0	0	0
Muscle	Human muscle BGRN	SERP1	0	0	1	0	0	0	0
Muscle	Human muscle BGRN	SP3	0	0	1	0	0	0	0
Muscle	Human muscle BGRN	SPR	0	0	1	0	0	0	0
Muscle	Human muscle BGRN	IL10RB	0	0	1	0	0	0	0
Muscle	Human muscle BGRN	ZNF174	0	0	1	0	0	0	0
Muscle	Human muscle BGRN	GOLGB1	0	0	1	0	0	0	0
Muscle	Human muscle BGRN	ATP5MC3	0	0	1	0	0	0	0
Muscle	Human muscle BGRN	UBXN7	0	0	1	0	0	0	0
Muscle	Human muscle BGRN	MAD2L1BP	0	0	1	0	0	0	0
Muscle	Human muscle BGRN	HOXD8	0	0	1	0	0	0	0
Muscle	Human muscle BGRN	PIGS	0	0	1	0	0	0	0
Muscle	Human muscle BGRN	NLRX1	0	0	1	0	0	0	0
Muscle	Human muscle BGRN	DDX6	0	0	1	0	0	0	0
Muscle	Human muscle BGRN	CPSF7	0	0	1	0	0	0	0
Muscle	Human muscle BGRN	CCNL2	0	0	1	0	0	0	0
Muscle	Human muscle BGRN	PRPF38A	0	0	1	0	0	0	0
Muscle	Human muscle BGRN	N4BP2L1	0	0	1	0	0	0	0
Muscle	Human muscle BGRN	EP300	0	0	1	0	0	0	0
Muscle	Human muscle BGRN	PPIL4	0	0	1	0	0	0	0
Muscle	Human muscle BGRN	RBMS1	0	0	1	0	0	0	0
Muscle	Human muscle BGRN	LXN	0	0	1	0	0	0	0
Muscle	Human muscle BGRN	PRKRA	0	0	1	0	0	0	0
Muscle	Human muscle BGRN	VPS29	0	0	1	0	0	0	0
Muscle	Human muscle BGRN	METTL5	0	0	1	0	0	0	0
Muscle	Human muscle BGRN	ITPRID2	0	0	1	0	0	0	0
Muscle	Human muscle BGRN	DHX16	0	0	1	0	0	0	0
Muscle	Human muscle BGRN	TNFSF10	0	0	1	0	0	0	0
Muscle	Human muscle BGRN	GPANK1	0	0	1	0	0	0	0
Muscle	Human muscle BGRN	ZDHHC6	0	0	1	0	0	0	0
Muscle	Human muscle BGRN	MYADM	0	0	1	0	0	0	0
Muscle	Human muscle BGRN	KDM3B	0	0	1	0	0	0	0
Muscle	Human muscle BGRN	ATG13	0	0	1	0	0	0	0
Muscle	Human muscle BGRN	NFE2L2	0	0	1	0	0	0	0
Muscle	Human muscle BGRN	HINT2	0	0	1	0	0	0	0
Muscle	Human muscle BGRN	GEM	0	0	1	0	0	0	0
Muscle	Human muscle BGRN	TCEAL9	0	0	1	0	0	0	0
Muscle	Human muscle BGRN	CHMP1A	0	0	1	0	0	0	0
Muscle	Human muscle BGRN	ABCB8	0	0	1	0	0	0	0
Muscle	Human muscle BGRN	CSRP1	0	0	1	0	0	0	0
Muscle	Human muscle BGRN	PPP1R12B	0	0	1	0	0	0	0
Muscle	Human muscle BGRN	NCKAP1	0	0	1	0	0	0	0
Muscle	Human muscle BGRN	IER3	0	0	1	0	0	0	0
Muscle	Human muscle BGRN	NR4A1	0	0	1	0	0	0	0
Muscle	Human muscle BGRN	JUNB	0	0	1	0	0	0	0
Muscle	Human muscle BGRN	PLN	0	0	1	0	0	0	0
Muscle	Human muscle BGRN	TAGLN	0	0	1	0	0	0	0
Muscle	Human muscle BGRN	ACTA2	0	0	1	0	0	0	0
Muscle	Human muscle BGRN	MRPS15	0	0	1	0	0	0	0
Muscle	Human muscle BGRN	PNPLA2	0	0	1	0	0	0	0
Muscle	Human muscle BGRN	SNX17	0	0	1	0	0	0	0
Muscle	Human muscle BGRN	TPR	0	0	1	0	0	0	0
Muscle	Human muscle BGRN	RAB1B	0	0	1	0	0	0	0
Muscle	Human muscle BGRN	PANK4	0	0	1	0	0	0	0
Muscle	Human muscle BGRN	FLII	0	0	1	0	0	0	0
Muscle	Human muscle BGRN	EXOC7	0	0	1	0	0	0	0
Muscle	Human muscle BGRN	DUT	0	0	1	0	0	0	0
Muscle	Human muscle BGRN	ENAH	0	0	1	0	0	0	0
Muscle	Human muscle BGRN	GLS	0	0	1	0	0	0	0
Muscle	Human muscle BGRN	ENSG00000261438	0	0	1	0	0	0	0
Muscle	Human muscle BGRN	KTI12	0	0	1	0	0	0	0
Muscle	Human muscle BGRN	ABCF3	0	0	1	0	0	0	0
Muscle	Human muscle BGRN	GPAT4	0	0	1	0	0	0	0
Muscle	Human muscle BGRN	SSSCA1	0	0	1	0	0	0	0
Muscle	Human muscle BGRN	U2AF1	0	0	1	0	0	0	0
Muscle	Human muscle BGRN	SRPRB	0	0	1	0	0	0	0
Muscle	Human muscle BGRN	SNRPB	0	0	1	0	0	0	0
Muscle	Human muscle BGRN	PHB	0	0	1	0	0	0	0
Muscle	Human muscle BGRN	ALG3	0	0	1	0	0	0	0
Muscle	Human muscle BGRN	CLN3	0	0	1	0	0	0	0
Muscle	Human muscle BGRN	ATAD3A	0	0	1	0	0	0	0
Muscle	Human muscle BGRN	CIAO1	0	0	1	0	0	0	0
Muscle	Human muscle BGRN	ELK3	0	0	1	0	0	0	0
Muscle	Human muscle BGRN	RHOG	0	0	1	0	0	0	0
Muscle	Human muscle BGRN	SLC15A4	0	0	1	0	0	0	0
Muscle	Human muscle BGRN	KCTD11	0	0	1	0	0	0	0
Muscle	Human muscle BGRN	SQOR	0	0	1	0	0	0	0
Muscle	Human muscle BGRN	MPRIP	0	0	1	0	0	0	0
Muscle	Human muscle BGRN	FBXO3	0	0	1	0	0	0	0
Muscle	Human muscle BGRN	FXYD5	0	0	1	0	0	0	0
Muscle	Human muscle BGRN	POFUT1	0	0	1	0	0	0	0
Muscle	Human muscle BGRN	SRSF11	0	0	1	0	0	0	0
Muscle	Human muscle BGRN	YKT6	0	0	1	0	0	0	0
Muscle	Human muscle BGRN	LIMA1	0	0	1	0	0	0	0
Muscle	Human muscle BGRN	DYNLL2	0	0	1	0	0	0	0
Muscle	Human muscle BGRN	CENPT	0	0	1	0	0	0	0
Muscle	Human muscle BGRN	POLDIP2	0	0	1	0	0	0	0
Muscle	Human muscle BGRN	ABT1	0	0	1	0	0	0	0
Muscle	Human muscle BGRN	GATA6	0	0	1	0	0	0	0
Muscle	Human muscle BGRN	MYH11	0	0	1	0	0	0	0
Muscle	Human muscle BGRN	RAB14	0	0	1	0	0	0	0
Muscle	Human muscle BGRN	IPO8	0	0	1	0	0	0	0
Muscle	Human muscle BGRN	VARS	0	0	1	0	0	0	0
Muscle	Human muscle BGRN	SRM	0	0	1	0	0	0	0
Muscle	Human muscle BGRN	E2F4	0	0	1	0	0	0	0
Muscle	Human muscle BGRN	CYB561A3	0	0	1	0	0	0	0
Muscle	Human muscle BGRN	LSM14A	0	0	1	0	0	0	0
Muscle	Human muscle BGRN	GIGYF1	0	0	1	0	0	0	0
Muscle	Human muscle BGRN	SPI1	0	0	1	0	0	0	0
Muscle	Human muscle BGRN	KHNYN	0	0	1	0	0	0	0
Muscle	Human muscle BGRN	GNG11	0	0	1	0	0	0	0
Muscle	Human muscle BGRN	DCAF12	0	0	1	0	0	0	0
Muscle	Human muscle BGRN	MEN1	0	0	1	0	0	0	0
Muscle	Human muscle BGRN	COL16A1	0	0	1	0	0	0	0
Muscle	Human muscle BGRN	GNRHR2	0	0	1	0	0	0	0
Muscle	Human muscle BGRN	ABHD4	0	0	1	0	0	0	0
Muscle	Human muscle BGRN	DNASE2	0	0	1	0	0	0	0
Muscle	Human muscle BGRN	ENSG00000260006	0	0	1	0	0	0	0
Muscle	Human muscle BGRN	ALKBH2	0	0	1	0	0	0	0
Muscle	Human muscle BGRN	PSMB6	0	0	1	0	0	0	0
Muscle	Human muscle BGRN	PIH1D1	0	0	1	0	0	0	0
Muscle	Human muscle BGRN	MRPS7	0	0	1	0	0	0	0
Muscle	Human muscle BGRN	CLDN1	0	0	1	0	0	0	0
Muscle	Human muscle BGRN	ENSG00000271075	0	0	1	0	0	0	0
Muscle	Human muscle BGRN	AKNA	0	0	1	0	0	0	0
Muscle	Human muscle BGRN	LPP-AS2	0	0	1	0	0	0	0
Muscle	Human muscle BGRN	RMDN1	0	0	1	0	0	0	0
Muscle	Human muscle BGRN	RNF141	0	0	1	0	0	0	0
Muscle	Human muscle BGRN	ABLIM1	0	0	1	0	0	0	0
Muscle	Human muscle BGRN	SAMD8	0	0	1	0	0	0	0
Muscle	Human muscle BGRN	SYTL4	0	0	1	0	0	0	0
Muscle	Human muscle BGRN	ZBTB44	0	0	1	0	0	0	0
Muscle	Human muscle BGRN	JAK1	0	0	1	0	0	0	0
Muscle	Human muscle BGRN	SLC25A39	0	0	1	0	0	0	0
Muscle	Human muscle BGRN	PAK2	0	0	1	0	0	0	0
Muscle	Human muscle BGRN	CEBPG	0	0	1	0	0	0	0
Muscle	Human muscle BGRN	MYO1B	0	0	1	0	0	0	0
Muscle	Human muscle BGRN	LGALS8	0	0	1	0	0	0	0
Muscle	Human muscle BGRN	RAB3IL1	0	0	1	0	0	0	0
Muscle	Human muscle BGRN	PPT2	0	0	1	0	0	0	0
Muscle	Human muscle BGRN	PLEKHF2	0	0	1	0	0	0	0
Muscle	Human muscle BGRN	PPP2CB	0	0	1	0	0	0	0
Muscle	Human muscle BGRN	FBXO31	0	0	1	0	0	0	0
Muscle	Human muscle BGRN	TACC1	0	0	1	0	0	0	0
Muscle	Human muscle BGRN	TNFRSF1A	0	0	1	0	0	0	0
Muscle	Human muscle BGRN	CELF1	0	0	1	0	0	0	0
Muscle	Human muscle BGRN	GPSM3	0	0	1	0	0	0	0
Muscle	Human muscle BGRN	ATP6V0D1	0	0	1	0	0	0	0
Muscle	Human muscle BGRN	SRRT	0	0	1	0	0	0	0
Muscle	Human muscle BGRN	ODF2	0	0	1	0	0	0	0
Muscle	Human muscle BGRN	SYMPK	0	0	1	0	0	0	0
Muscle	Human muscle BGRN	ARHGAP9	0	0	1	0	0	0	0
Muscle	Human muscle BGRN	LANCL1	0	0	1	0	0	0	0
Muscle	Human muscle BGRN	ANKRD63	0	0	1	0	0	0	0
Muscle	Human muscle BGRN	IL10RA	0	0	1	0	0	0	0
Muscle	Human muscle BGRN	GPX4	0	0	1	0	0	0	0
Muscle	Human muscle BGRN	CD37	0	0	1	0	0	0	0
Muscle	Human muscle BGRN	CCS	0	0	1	0	0	0	0
Muscle	Human muscle BGRN	DNAJC4	0	0	1	0	0	0	0
Muscle	Human muscle BGRN	DDX56	0	0	1	0	0	0	0
Muscle	Human muscle BGRN	ENSG00000141720	0	0	1	0	0	0	0
Muscle	Human muscle BGRN	AGAP6	0	0	1	0	0	0	0
Muscle	Human muscle BGRN	KLF10	0	0	1	0	0	0	0
Muscle	Human muscle BGRN	ZC3H12A	0	0	1	0	0	0	0
Muscle	Human muscle BGRN	COL18A1	0	0	1	0	0	0	0
Muscle	Human muscle BGRN	ZNF445	0	0	1	0	0	0	0
Muscle	Human muscle BGRN	MBD4	0	0	1	0	0	0	0
Muscle	Human muscle BGRN	ING4	0	0	1	0	0	0	0
Muscle	Human muscle BGRN	CCDC14	0	0	1	0	0	0	0
Muscle	Human muscle BGRN	XRCC5	0	0	1	0	0	0	0
Muscle	Human muscle BGRN	CBS	0	0	1	0	0	0	0
Muscle	Human muscle BGRN	HNRNPK	0	0	1	0	0	0	0
Muscle	Human muscle BGRN	ZNF121	0	0	1	0	0	0	0
Muscle	Human muscle BGRN	TMEM129	0	0	1	0	0	0	0
Muscle	Human muscle BGRN	HNRNPA3	0	0	1	0	0	0	0
Muscle	Human muscle BGRN	LCAT	0	0	1	0	0	0	0
Muscle	Human muscle BGRN	XRCC6	0	0	1	0	0	0	0
Muscle	Human muscle BGRN	TNK1	0	0	1	0	0	0	0
Muscle	Human muscle BGRN	ENSG00000258451	0	0	1	0	0	0	0
Muscle	Human muscle BGRN	HOXD9	0	0	1	0	0	0	0
Muscle	Human muscle BGRN	CARD16	0	0	1	0	0	0	0
Muscle	Human muscle BGRN	NFKB2	0	0	1	0	0	0	0
Muscle	Human muscle BGRN	JAM2	0	0	1	0	0	0	0
Muscle	Human muscle BGRN	TNS1	0	0	1	0	0	0	0
Muscle	Human muscle BGRN	TRMT112	0	0	1	0	0	0	0
Muscle	Human muscle BGRN	UBALD2	0	0	1	0	0	0	0
Muscle	Human muscle BGRN	WDFY1	0	0	1	0	0	0	0
Muscle	Human muscle BGRN	ERCC3	0	0	1	0	0	0	0
Muscle	Human muscle BGRN	ZNF384	0	0	1	0	0	0	0
Muscle	Human muscle BGRN	RIC8A	0	0	1	0	0	0	0
Muscle	Human muscle BGRN	SCARB2	0	0	1	0	0	0	0
Muscle	Human muscle BGRN	HGS	0	0	1	0	0	0	0
Muscle	Human muscle BGRN	RXRB	0	0	1	0	0	0	0
Muscle	Human muscle BGRN	IFI16	0	0	1	0	0	0	0
Muscle	Human muscle BGRN	PTBP3	0	0	1	0	0	0	0
Muscle	Human muscle BGRN	PRNP	0	0	1	0	0	0	0
Muscle	Human muscle BGRN	BRMS1	0	0	1	0	0	0	0
Muscle	Human muscle BGRN	DKK1	0	0	1	0	0	0	0
Muscle	Human muscle BGRN	PFDN6	0	0	1	0	0	0	0
Muscle	Human muscle BGRN	EDC4	0	0	1	0	0	0	0
Muscle	Human muscle BGRN	U2AF2	0	0	1	0	0	0	0
Muscle	Human muscle BGRN	SH2B1	0	0	1	0	0	0	0
Muscle	Human muscle BGRN	ZBTB47	0	0	1	0	0	0	0
Muscle	Human muscle BGRN	LRP10	0	0	1	0	0	0	0
Muscle	Human muscle BGRN	SUMO2	0	0	1	0	0	0	0
Muscle	Human muscle BGRN	KAT5	0	0	1	0	0	0	0
Muscle	Human muscle BGRN	PAPOLA	0	0	1	0	0	0	0
Muscle	Human muscle BGRN	ELAVL1	0	0	1	0	0	0	0
Muscle	Human muscle BGRN	TAPBP	0	0	1	0	0	0	0
Muscle	Human muscle BGRN	TMEM250	0	0	1	0	0	0	0
Muscle	Human muscle BGRN	ARHGDIA	0	0	1	0	0	0	0
Muscle	Human muscle BGRN	BTBD1	0	0	1	0	0	0	0
Muscle	Human muscle BGRN	DDX17	0	0	1	0	0	0	0
Muscle	Human muscle BGRN	TRAPPC2L	0	0	1	0	0	0	0
Muscle	Human muscle BGRN	FCHSD1	0	0	1	0	0	0	0
Muscle	Human muscle BGRN	WDR26	0	0	1	0	0	0	0
Muscle	Human muscle BGRN	LAMTOR4	0	0	1	0	0	0	0
Muscle	Human muscle BGRN	MYDGF	0	0	1	0	0	0	0
Muscle	Human muscle BGRN	SRSF9	0	0	1	0	0	0	0
Muscle	Human muscle BGRN	MLF2	0	0	1	0	0	0	0
Muscle	Human muscle BGRN	COPE	0	0	1	0	0	0	0
Muscle	Human muscle BGRN	RANBP1	0	0	1	0	0	0	0
Muscle	Human muscle BGRN	TPM2	0	0	1	0	0	0	0
Muscle	Human muscle BGRN	ZCRB1	0	0	1	0	0	0	0
Muscle	Human muscle BGRN	SF3B1	0	0	1	0	0	0	0
Muscle	Human muscle BGRN	MRPL24	0	0	1	0	0	0	0
Muscle	Human muscle BGRN	USP20	0	0	1	0	0	0	0
Muscle	Human muscle BGRN	CPSF6	0	0	1	0	0	0	0
Muscle	Human muscle BGRN	CSDC2	0	0	1	0	0	0	0
Muscle	Human muscle BGRN	UGDH	0	0	1	0	0	0	0
Muscle	Human muscle BGRN	RNF145	0	0	1	0	0	0	0
Muscle	Human muscle BGRN	NHP2	0	0	1	0	0	0	0
Muscle	Human muscle BGRN	TAX1BP1	0	0	1	0	0	0	0
Muscle	Human muscle BGRN	VAPA	0	0	1	0	0	0	0
Muscle	Human muscle BGRN	PTPMT1	0	0	1	0	0	0	0
Muscle	Human muscle BGRN	SKP1	0	0	1	0	0	0	0
Muscle	Human muscle BGRN	KCMF1	0	0	1	0	0	0	0
Muscle	Human muscle BGRN	TAF7	0	0	1	0	0	0	0
Muscle	Human muscle BGRN	SETD3	0	0	1	0	0	0	0
Muscle	Human muscle BGRN	TMEM94	0	0	1	0	0	0	0
Muscle	Human muscle BGRN	GHDC	0	0	1	0	0	0	0
Muscle	Human muscle BGRN	DCAF15	0	0	1	0	0	0	0
Muscle	Human muscle BGRN	CTSL	0	0	1	0	0	0	0
Muscle	Human muscle BGRN	ADAM8	0	0	1	0	0	0	0
Muscle	Human muscle BGRN	AGO1	0	0	1	0	0	0	0
Muscle	Human muscle BGRN	IFNGR1	0	0	1	0	0	0	0
Muscle	Human muscle BGRN	ENSG00000225485	0	0	1	0	0	0	0
Muscle	Human muscle BGRN	KDR	0	0	1	0	0	0	0
Muscle	Human muscle BGRN	STAT5A	0	0	1	0	0	0	0
Muscle	Human muscle BGRN	ZMYM6	0	0	1	0	0	0	0
Muscle	Human muscle BGRN	ZBTB6	0	0	1	0	0	0	0
Muscle	Human muscle BGRN	MAP3K12	0	0	1	0	0	0	0
Muscle	Human muscle BGRN	PPP1R8	0	0	1	0	0	0	0
Muscle	Human muscle BGRN	KCTD10	0	0	1	0	0	0	0
Muscle	Human muscle BGRN	PWP1	0	0	1	0	0	0	0
Muscle	Human muscle BGRN	RSL1D1	0	0	1	0	0	0	0
Muscle	Human muscle BGRN	EXOC1	0	0	1	0	0	0	0
Muscle	Human muscle BGRN	RAP2A	0	0	1	0	0	0	0
Muscle	Human muscle BGRN	MPHOSPH10	0	0	1	0	0	0	0
Muscle	Human muscle BGRN	UGCG	0	0	1	0	0	0	0
Muscle	Human muscle BGRN	HIF1A	0	0	1	0	0	0	0
Muscle	Human muscle BGRN	CASC4	0	0	1	0	0	0	0
Muscle	Human muscle BGRN	SPATA2L	0	0	1	0	0	0	0
Muscle	Human muscle BGRN	KMT2E	0	0	1	0	0	0	0
Muscle	Human muscle BGRN	SEPHS2	0	0	1	0	0	0	0
Muscle	Human muscle BGRN	LYSMD1	0	0	1	0	0	0	0
Muscle	Human muscle BGRN	SEC24B	0	0	1	0	0	0	0
Muscle	Human muscle BGRN	ENSG00000222020	0	0	1	0	0	0	0
Muscle	Human muscle BGRN	CRBN	0	0	1	0	0	0	0
Muscle	Human muscle BGRN	GATAD1	0	0	1	0	0	0	0
Muscle	Human muscle BGRN	SARS	0	0	1	0	0	0	0
Muscle	Human muscle BGRN	ZFP90	0	0	1	0	0	0	0
Muscle	Human muscle BGRN	CEP57	0	0	1	0	0	0	0
Muscle	Human muscle BGRN	FMR1	0	0	1	0	0	0	0
Muscle	Human muscle BGRN	PNISR	0	0	1	0	0	0	0
Muscle	Human muscle BGRN	NUMA1	0	0	1	0	0	0	0
Muscle	Human muscle BGRN	KMT2A	0	0	1	0	0	0	0
Muscle	Human muscle BGRN	ARL8A	0	0	1	0	0	0	0
Muscle	Human muscle BGRN	PSMD3	0	0	1	0	0	0	0
Muscle	Human muscle BGRN	RTCB	0	0	1	0	0	0	0
Muscle	Human muscle BGRN	ARF1	0	0	1	0	0	0	0
Muscle	Human muscle BGRN	MRPS2	0	0	1	0	0	0	0
Muscle	Human muscle BGRN	ERLEC1	0	0	1	0	0	0	0
Muscle	Human muscle BGRN	TMEM33	0	0	1	0	0	0	0
Muscle	Human muscle BGRN	TMBIM6	0	0	1	0	0	0	0
Muscle	Human muscle BGRN	C1orf35	0	0	1	0	0	0	0
Muscle	Human muscle BGRN	SLC25A37	0	0	1	0	0	0	0
Muscle	Human muscle BGRN	MBOAT7	0	0	1	0	0	0	0
Muscle	Human muscle BGRN	TMEM248	0	0	1	0	0	0	0
Muscle	Human muscle BGRN	RFNG	0	0	1	0	0	0	0
Muscle	Human muscle BGRN	GNA13	0	0	1	0	0	0	0
Muscle	Human muscle BGRN	GPS1	0	0	1	0	0	0	0
Muscle	Human muscle BGRN	CMTM6	0	0	1	0	0	0	0
Muscle	Human muscle BGRN	WDR45	0	0	1	0	0	0	0
Muscle	Human muscle BGRN	LAMP2	0	0	1	0	0	0	0
Muscle	Human muscle BGRN	CMPK1	0	0	1	0	0	0	0
Muscle	Human muscle BGRN	CBX6	0	0	1	0	0	0	0
Muscle	Human muscle BGRN	TSPAN3	0	0	1	0	0	0	0
Muscle	Human muscle BGRN	FAAP100	0	0	1	0	0	0	0
Muscle	Human muscle BGRN	FCER1G	0	0	1	0	0	0	0
Muscle	Human muscle BGRN	MYL6	0	0	1	0	0	0	0
Muscle	Human muscle BGRN	MXI1	0	0	1	0	0	0	0
Muscle	Human muscle BGRN	CASC3	0	0	1	0	0	0	0
Muscle	Human muscle BGRN	ACTN4	0	0	1	0	0	0	0
Muscle	Human muscle BGRN	AJUBA	0	0	1	0	0	0	0
Muscle	Human muscle BGRN	ANXA7	0	0	1	0	0	0	0
Muscle	Human muscle BGRN	HNRNPM	0	0	1	0	0	0	0
Muscle	Human muscle BGRN	FUS	0	0	1	0	0	0	0
Muscle	Human muscle BGRN	INTS11	0	0	1	0	0	0	0
Muscle	Human muscle BGRN	PRRC1	0	0	1	0	0	0	0
Muscle	Human muscle BGRN	PSMD6	0	0	1	0	0	0	0
Muscle	Human muscle BGRN	CDKN1B	0	0	1	0	0	0	0
Muscle	Human muscle BGRN	SLC25A11	0	0	1	0	0	0	0
Muscle	Human muscle BGRN	SMNDC1	0	0	1	0	0	0	0
Muscle	Human muscle BGRN	SWAP70	0	0	1	0	0	0	0
Muscle	Human muscle BGRN	SLC4A2	0	0	1	0	0	0	0
Muscle	Human muscle BGRN	CALM2	0	0	1	0	0	0	0
Muscle	Human muscle BGRN	SLC20A1	0	0	1	0	0	0	0
Muscle	Human muscle BGRN	PSMD10	0	0	1	0	0	0	0
Muscle	Human muscle BGRN	HIPK3	0	0	1	0	0	0	0
Muscle	Human muscle BGRN	HEATR1	0	0	1	0	0	0	0
Muscle	Human muscle BGRN	PITPNM1	0	0	1	0	0	0	0
Muscle	Human muscle BGRN	EML2	0	0	1	0	0	0	0
Muscle	Human muscle BGRN	PSMA2	0	0	1	0	0	0	0
Muscle	Human muscle BGRN	POLR1C	0	0	1	0	0	0	0
Muscle	Human muscle BGRN	WDR36	0	0	1	0	0	0	0
Muscle	Human muscle BGRN	UBA52	0	0	1	0	0	0	0
Muscle	Human muscle BGRN	C19orf25	0	0	1	0	0	0	0
Muscle	Human muscle BGRN	PMM1	0	0	1	0	0	0	0
Muscle	Human muscle BGRN	RUSC2	0	0	1	0	0	0	0
Muscle	Human muscle BGRN	BCL7B	0	0	1	0	0	0	0
Muscle	Human muscle BGRN	ENSG00000213144	0	0	1	0	0	0	0
Muscle	Human muscle BGRN	CCDC84	0	0	1	0	0	0	0
Muscle	Human muscle BGRN	PROSER1	0	0	1	0	0	0	0
Muscle	Human muscle BGRN	NRAS	0	0	1	0	0	0	0
Muscle	Human muscle BGRN	SPATA25	0	0	1	0	0	0	0
Muscle	Human muscle BGRN	SLC12A4	0	0	1	0	0	0	0
Muscle	Human muscle BGRN	RHOQ	0	0	1	0	0	0	0
Muscle	Human muscle BGRN	LENG8	0	0	1	0	0	0	0
Muscle	Human muscle BGRN	LRP5	0	0	1	0	0	0	0
Muscle	Human muscle BGRN	RPS6KA4	0	0	1	0	0	0	0
Muscle	Human muscle BGRN	MBD3	0	0	1	0	0	0	0
Muscle	Human muscle BGRN	TSEN34	0	0	1	0	0	0	0
Muscle	Human muscle BGRN	CALB2	0	0	1	0	0	0	0
Muscle	Human muscle BGRN	CCT6A	0	0	1	0	0	0	0
Muscle	Human muscle BGRN	SCAMP3	0	0	1	0	0	0	0
Muscle	Human muscle BGRN	TBC1D15	0	0	1	0	0	0	0
Muscle	Human muscle BGRN	AGPAT2	0	0	1	0	0	0	0
Muscle	Human muscle BGRN	SMAD3	0	0	1	0	0	0	0
Muscle	Human muscle BGRN	FZD5	0	0	1	0	0	0	0
Muscle	Human muscle BGRN	SLC25A1	0	0	1	0	0	0	0
Muscle	Human muscle BGRN	GLYR1	0	0	1	0	0	0	0
Muscle	Human muscle BGRN	SON	0	0	1	0	0	0	0
Muscle	Human muscle BGRN	PTGIS	0	0	1	0	0	0	0
Muscle	Human muscle BGRN	MGST1	0	0	1	0	0	0	0
Muscle	Human muscle BGRN	ADH5	0	0	1	0	0	0	0
Muscle	Human muscle BGRN	SMARCA2	0	0	1	0	0	0	0
Muscle	Human muscle BGRN	JAGN1	0	0	1	0	0	0	0
Muscle	Human muscle BGRN	TSPAN6	0	0	1	0	0	0	0
Muscle	Human muscle BGRN	TMEM254	0	0	1	0	0	0	0
Muscle	Human muscle BGRN	GORASP2	0	0	1	0	0	0	0
Muscle	Human muscle BGRN	C11orf24	0	0	1	0	0	0	0
Muscle	Human muscle BGRN	MECP2	0	0	1	0	0	0	0
Muscle	Human muscle BGRN	FOXP4	0	0	1	0	0	0	0
Muscle	Human muscle BGRN	ARID5A	0	0	1	0	0	0	0
Muscle	Human muscle BGRN	ZNF821	0	0	1	0	0	0	0
Muscle	Human muscle BGRN	ZNF592	0	0	1	0	0	0	0
Muscle	Human muscle BGRN	CD99L2	0	0	1	0	0	0	0
Muscle	Human muscle BGRN	NEXN	0	0	1	0	0	0	0
Muscle	Human muscle BGRN	ENSG00000152022	0	0	1	0	0	0	0
Muscle	Human muscle BGRN	CIR1	0	0	1	0	0	0	0
Muscle	Human muscle BGRN	NEDD8	0	0	1	0	0	0	0
Muscle	Human muscle BGRN	SETDB1	0	0	1	0	0	0	0
Muscle	Human muscle BGRN	PITHD1	0	0	1	0	0	0	0
Muscle	Human muscle BGRN	PCYOX1	0	0	1	0	0	0	0
Muscle	Human muscle BGRN	CAVIN1	0	0	1	0	0	0	0
Muscle	Human muscle BGRN	MTMR11	0	0	1	0	0	0	0
Muscle	Human muscle BGRN	GID4	0	0	1	0	0	0	0
Muscle	Human muscle BGRN	ZBTB43	0	0	1	0	0	0	0
Muscle	Human muscle BGRN	IL33	0	0	1	0	0	0	0
Muscle	Human muscle BGRN	RAB2A	0	0	1	0	0	0	0
Muscle	Human muscle BGRN	JAM3	0	0	1	0	0	0	0
Muscle	Human muscle BGRN	BUD31	0	0	1	0	0	0	0
Muscle	Human muscle BGRN	IFNAR1	0	0	1	0	0	0	0
Muscle	Human muscle BGRN	GSC	0	0	1	0	0	0	0
Muscle	Human muscle BGRN	SNRPD3	0	0	1	0	0	0	0
Muscle	Human muscle BGRN	GOLPH3	0	0	1	0	0	0	0
Muscle	Human muscle BGRN	DNM1	0	0	1	0	0	0	0
Muscle	Human muscle BGRN	FAM160B1	0	0	1	0	0	0	0
Muscle	Human muscle BGRN	HMGCS1	0	0	1	0	0	0	0
Muscle	Human muscle BGRN	NUP43	0	0	1	0	0	0	0
Muscle	Human muscle BGRN	FUBP3	0	0	1	0	0	0	0
Muscle	Human muscle BGRN	ZNF217	0	0	1	0	0	0	0
Muscle	Human muscle BGRN	NORAD	0	0	1	0	0	0	0
Muscle	Human muscle BGRN	PMP22	0	0	1	0	0	0	0
Muscle	Human muscle BGRN	CDKN2AIP	0	0	1	0	0	0	0
Muscle	Human muscle BGRN	ARFRP1	0	0	1	0	0	0	0
Muscle	Human muscle BGRN	IDH3B	0	0	1	0	0	0	0
Muscle	Human muscle BGRN	RARA	0	0	1	0	0	0	0
Muscle	Human muscle BGRN	TRAPPC1	0	0	1	0	0	0	0
Muscle	Human muscle BGRN	2021-09-07	0	0	1	0	0	0	0
Muscle	Human muscle BGRN	PBXIP1	0	0	1	0	0	0	0
Muscle	Human muscle BGRN	2021-03-07	0	0	1	0	0	0	0
Muscle	Human muscle BGRN	ZRANB2	0	0	1	0	0	0	0
Muscle	Human muscle BGRN	EPM2AIP1	0	0	1	0	0	0	0
Muscle	Human muscle BGRN	SP100	0	0	1	0	0	0	0
Muscle	Human muscle BGRN	SUDS3	0	0	1	0	0	0	0
Muscle	Human muscle BGRN	RPN2	0	0	1	0	0	0	0
Muscle	Human muscle BGRN	NSMCE4A	0	0	1	0	0	0	0
Muscle	Human muscle BGRN	NR2C1	0	0	1	0	0	0	0
Muscle	Human muscle BGRN	PEX1	0	0	1	0	0	0	0
Muscle	Human muscle BGRN	SMCR8	0	0	1	0	0	0	0
Muscle	Human muscle BGRN	ENSG00000267350	0	0	1	0	0	0	0
Muscle	Human muscle BGRN	CLPTM1L	0	0	1	0	0	0	0
Muscle	Human muscle BGRN	CSDE1	0	0	1	0	0	0	0
Muscle	Human muscle BGRN	ELOB	0	0	1	0	0	0	0
Muscle	Human muscle BGRN	CCNI	0	0	1	0	0	0	0
Muscle	Human muscle BGRN	ACOT1	0	0	1	0	0	0	0
Muscle	Human muscle BGRN	C22orf39	0	0	1	0	0	0	0
Muscle	Human muscle BGRN	ENSG00000271646	0	0	1	0	0	0	0
Muscle	Human muscle BGRN	PDHB	0	0	1	0	0	0	0
Muscle	Human muscle BGRN	CHID1	0	0	1	0	0	0	0
Muscle	Human muscle BGRN	STOML1	0	0	1	0	0	0	0
Muscle	Human muscle BGRN	NSMCE1	0	0	1	0	0	0	0
Muscle	Human muscle BGRN	ATP5MC1	0	0	1	0	0	0	0
Muscle	Human muscle BGRN	SMIM7	0	0	1	0	0	0	0
Muscle	Human muscle BGRN	PTGDS	0	0	1	0	0	0	0
Muscle	Human muscle BGRN	MARCKSL1	0	0	1	0	0	0	0
Muscle	Human muscle BGRN	SPOCK2	0	0	1	0	0	0	0
Muscle	Human muscle BGRN	TMEM132A	0	0	1	0	0	0	0
Muscle	Human muscle BGRN	SLITRK4	0	0	1	0	0	0	0
Muscle	Human muscle BGRN	EXOSC1	0	0	1	0	0	0	0
Muscle	Human muscle BGRN	TOR3A	0	0	1	0	0	0	0
Muscle	Human muscle BGRN	ENSG00000236364	0	0	1	0	0	0	0
Muscle	Human muscle BGRN	OGA	0	0	1	0	0	0	0
Muscle	Human muscle BGRN	BSDC1	0	0	1	0	0	0	0
Muscle	Human muscle BGRN	CYTL1	0	0	1	0	0	0	0
Muscle	Human muscle BGRN	ANKRA2	0	0	1	0	0	0	0
Muscle	Human muscle BGRN	HECA	0	0	1	0	0	0	0
Muscle	Human muscle BGRN	RNF146	0	0	1	0	0	0	0
Muscle	Human muscle BGRN	LMO3	0	0	1	0	0	0	0
Muscle	Human muscle BGRN	H3F3B	0	0	1	0	0	0	0
Muscle	Human muscle BGRN	MTRF1L	0	0	1	0	0	0	0
Muscle	Human muscle BGRN	SIX2	0	0	1	0	0	0	0
Muscle	Human muscle BGRN	NEURL1B	0	0	1	0	0	0	0
Muscle	Human muscle BGRN	ENSG00000253736	0	0	1	0	0	0	0
Muscle	Human muscle BGRN	FAM107A	0	0	1	0	0	0	0
Muscle	Human muscle BGRN	SASH1	0	0	1	0	0	0	0
Muscle	Human muscle BGRN	ADGRF5	0	0	1	0	0	0	0
Muscle	Human muscle BGRN	RBM24	0	0	1	0	0	0	0
Muscle	Human muscle BGRN	KCNA5	0	0	1	0	0	0	0
Muscle	Human muscle BGRN	SLC7A2	0	0	1	0	0	0	0
Muscle	Human muscle BGRN	PARM1	0	0	1	0	0	0	0
Muscle	Human muscle BGRN	GGT5	0	0	1	0	0	0	0
Muscle	Human muscle BGRN	JAG1	0	0	1	0	0	0	0
Muscle	Human muscle BGRN	OBSL1	0	0	1	0	0	0	0
Muscle	Human muscle BGRN	GLUD1	0	0	1	0	0	0	0
Muscle	Human muscle BGRN	PPA1	0	0	1	0	0	0	0
Muscle	Human muscle BGRN	SLC30A1	0	0	1	0	0	0	0
Muscle	Human muscle BGRN	RARRES1	0	0	1	0	0	0	0
Muscle	Human muscle BGRN	ZNF189	0	0	1	0	0	0	0
Muscle	Human muscle BGRN	HAUS2	0	0	1	0	0	0	0
Muscle	Human muscle BGRN	ENSG00000270681	0	0	1	0	0	0	0
Muscle	Human muscle BGRN	TMX4	0	0	1	0	0	0	0
Muscle	Human muscle BGRN	PI4KB	0	0	1	0	0	0	0
Muscle	Human muscle BGRN	ATP13A1	0	0	1	0	0	0	0
Muscle	Human muscle BGRN	CPSF1	0	0	1	0	0	0	0
Muscle	Human muscle BGRN	LTO1	0	0	1	0	0	0	0
Muscle	Human muscle BGRN	SDHAP1	0	0	1	0	0	0	0
Muscle	Human muscle BGRN	ENSG00000214397	0	0	1	0	0	0	0
Muscle	Human muscle BGRN	DRAM2	0	0	1	0	0	0	0
Muscle	Human muscle BGRN	LINC00847	0	0	1	0	0	0	0
Muscle	Human muscle BGRN	ENSG00000272941	0	0	1	0	0	0	0
Muscle	Human muscle BGRN	TNK2	0	0	1	0	0	0	0
Muscle	Human muscle BGRN	IGHMBP2	0	0	1	0	0	0	0
Muscle	Human muscle BGRN	SRSF10	0	0	1	0	0	0	0
Muscle	Human muscle BGRN	ENSG00000272812	0	0	1	0	0	0	0
Muscle	Human muscle BGRN	ENSG00000188206	0	0	1	0	0	0	0
Muscle	Human muscle BGRN	ENSG00000254165	0	0	1	0	0	0	0
Muscle	Human muscle BGRN	PRMT6	0	0	1	0	0	0	0
Muscle	Human muscle BGRN	ENSG00000273306	0	0	1	0	0	0	0
Muscle	Human muscle BGRN	DDX28	0	0	1	0	0	0	0
Muscle	Human muscle BGRN	LINC00852	0	0	1	0	0	0	0
Muscle	Human muscle BGRN	TNC	0	0	1	0	0	0	0
Muscle	Human muscle BGRN	TP53INP2	0	0	1	0	0	0	0
Muscle	Human muscle BGRN	FIBIN	0	0	1	0	0	0	0
Muscle	Human muscle BGRN	NFKBIA	0	0	1	0	0	0	0
Muscle	Human muscle BGRN	WBP4	0	0	1	0	0	0	0
Muscle	Human muscle BGRN	TAS2R14	0	0	1	0	0	0	0
Muscle	Human muscle BGRN	AMIGO1	0	0	1	0	0	0	0
Muscle	Human muscle BGRN	MXD1	0	0	1	0	0	0	0
Muscle	Human muscle BGRN	CAMKK2	0	0	1	0	0	0	0
Muscle	Human muscle BGRN	RWDD4P2	0	0	1	0	0	0	0
Muscle	Human muscle BGRN	ING2	0	0	1	0	0	0	0
Muscle	Human muscle BGRN	POSTN	0	0	1	0	0	0	0
Muscle	Human muscle BGRN	TSPYL1	0	0	1	0	0	0	0
Muscle	Human muscle BGRN	CYB561D1	0	0	1	0	0	0	0
Muscle	Human muscle BGRN	RPS6KA3	0	0	1	0	0	0	0
Muscle	Human muscle BGRN	RAB11FIP1	0	0	1	0	0	0	0
Muscle	Human muscle BGRN	TTC3P1	0	0	1	0	0	0	0
Muscle	Human muscle BGRN	ENSG00000269936	0	0	1	0	0	0	0
Muscle	Human muscle BGRN	TYSND1	0	0	1	0	0	0	0
Muscle	Human muscle BGRN	FBXO21	0	0	1	0	0	0	0
Muscle	Human muscle BGRN	DYNLT3	0	0	1	0	0	0	0
Muscle	Human muscle BGRN	UGP2	0	0	1	0	0	0	0
Muscle	Human muscle BGRN	KMT5A	0	0	1	0	0	0	0
Muscle	Human muscle BGRN	CHD4	0	0	1	0	0	0	0
Muscle	Human muscle BGRN	MNT	0	0	1	0	0	0	0
Muscle	Human muscle BGRN	PRPF4	0	0	1	0	0	0	0
Muscle	Human muscle BGRN	HNRNPL	0	0	1	0	0	0	0
Muscle	Human muscle BGRN	NXT2	0	0	1	0	0	0	0
Muscle	Human muscle BGRN	H2AFY	0	0	1	0	0	0	0
Muscle	Human muscle BGRN	LMO4	0	0	1	0	0	0	0
Muscle	Human muscle BGRN	APLP2	0	0	1	0	0	0	0
Muscle	Human muscle BGRN	CD164	0	0	1	0	0	0	0
Muscle	Human muscle BGRN	TM9SF2	0	0	1	0	0	0	0
Muscle	Human muscle BGRN	TMEM43	0	0	1	0	0	0	0
Muscle	Human muscle BGRN	PHF19	0	0	1	0	0	0	0
Muscle	Human muscle BGRN	AXL	0	0	1	0	0	0	0
Muscle	Human muscle BGRN	ACSS1	0	0	1	0	0	0	0
Muscle	Human muscle BGRN	PHETA2	0	0	1	0	0	0	0
Muscle	Human muscle BGRN	RECQL	0	0	1	0	0	0	0
Muscle	Human muscle BGRN	B3GALT4	0	0	1	0	0	0	0
Muscle	Human muscle BGRN	LINC00526	0	0	1	0	0	0	0
Muscle	Human muscle BGRN	SNX15	0	0	1	0	0	0	0
Muscle	Human muscle BGRN	PCDHB2	0	0	1	0	0	0	0
Muscle	Human muscle BGRN	DPM2	0	0	1	0	0	0	0
Muscle	Human muscle BGRN	YDJC	0	0	1	0	0	0	0
Muscle	Human muscle BGRN	SNAPC2	0	0	1	0	0	0	0
Muscle	Human muscle BGRN	LRFN3	0	0	1	0	0	0	0
Muscle	Human muscle BGRN	RGS5	0	0	1	0	0	0	0
Muscle	Human muscle BGRN	REM1	0	0	1	0	0	0	0
Muscle	Human muscle BGRN	NDUFAF3	0	0	1	0	0	0	0
Muscle	Human muscle BGRN	C1orf122	0	0	1	0	0	0	0
Muscle	Human muscle BGRN	NME4	0	0	1	0	0	0	0
Muscle	Human muscle BGRN	CCDC107	0	0	1	0	0	0	0
Muscle	Human muscle BGRN	PRDX2	0	0	1	0	0	0	0
Muscle	Human muscle BGRN	HYAL1	0	0	1	0	0	0	0
Muscle	Human muscle BGRN	LSR	0	0	1	0	0	0	0
Muscle	Human muscle BGRN	C1GALT1C1	0	0	1	0	0	0	0
Muscle	Human muscle BGRN	NPY1R	0	0	1	0	0	0	0
Muscle	Human muscle BGRN	OXSR1	0	0	1	0	0	0	0
Muscle	Human muscle BGRN	HSPA9	0	0	1	0	0	0	0
Muscle	Human muscle BGRN	ENSG00000179294	0	0	1	0	0	0	0
Muscle	Human muscle BGRN	C4orf46	0	0	1	0	0	0	0
Muscle	Human muscle BGRN	PGM2	0	0	1	0	0	0	0
Muscle	Human muscle BGRN	FCF1P2	0	0	1	0	0	0	0
Muscle	Human muscle BGRN	SLC35B3	0	0	1	0	0	0	0
Muscle	Human muscle BGRN	CCDC90B	0	0	1	0	0	0	0
Muscle	Human muscle BGRN	RBM18	0	0	1	0	0	0	0
Muscle	Human muscle BGRN	ZNF561	0	0	1	0	0	0	0
Muscle	Human muscle BGRN	GSTM3	0	0	1	0	0	0	0
Muscle	Human muscle BGRN	EIF5A	0	0	1	0	0	0	0
Muscle	Human muscle BGRN	BSCL2	0	0	1	0	0	0	0
Muscle	Human muscle BGRN	TIMP4	0	0	1	0	0	0	0
Muscle	Human muscle BGRN	THAP9-AS1	0	0	1	0	0	0	0
Muscle	Human muscle BGRN	ENSG00000226849	0	0	1	0	0	0	0
Muscle	Human muscle BGRN	NEPRO	0	0	1	0	0	0	0
Muscle	Human muscle BGRN	POLR1D	0	0	1	0	0	0	0
Muscle	Human muscle BGRN	ANKZF1	0	0	1	0	0	0	0
Muscle	Human muscle BGRN	ENSG00000273226	0	0	1	0	0	0	0
Muscle	Human muscle BGRN	SQSTM1	0	0	1	0	0	0	0
Muscle	Human muscle BGRN	FBXO30	0	0	1	0	0	0	0
Muscle	Human muscle BGRN	VPS28	0	0	1	0	0	0	0
Muscle	Human muscle BGRN	U2AF1L4	0	0	1	0	0	0	0
Muscle	Human muscle BGRN	LINC01128	0	0	1	0	0	0	0
Muscle	Human muscle BGRN	MSC	0	0	1	0	0	0	0
Muscle	Human muscle BGRN	MOB3C	0	0	1	0	0	0	0
Muscle	Human muscle BGRN	EHD1	0	0	1	0	0	0	0
Muscle	Human muscle BGRN	HSPB8	0	0	1	0	0	0	0
Muscle	Human muscle BGRN	PRKCD	0	0	1	0	0	0	0
Muscle	Human muscle BGRN	DOLK	0	0	1	0	0	0	0
Muscle	Human muscle BGRN	ZNF134	0	0	1	0	0	0	0
Muscle	Human muscle BGRN	FAM53C	0	0	1	0	0	0	0
Muscle	Human muscle BGRN	RPS18P9	0	0	1	0	0	0	0
Muscle	Human muscle BGRN	RAB5B	0	0	1	0	0	0	0
Muscle	Human muscle BGRN	CLN5	0	0	1	0	0	0	0
Muscle	Human muscle BGRN	DHX40	0	0	1	0	0	0	0
Muscle	Human muscle BGRN	TRMT12	0	0	1	0	0	0	0
Muscle	Human muscle BGRN	GOLGA5	0	0	1	0	0	0	0
Muscle	Human muscle BGRN	POLR2A	0	0	1	0	0	0	0
Muscle	Human muscle BGRN	SLC25A28	0	0	1	0	0	0	0
Muscle	Human muscle BGRN	CCDC86	0	0	1	0	0	0	0
Muscle	Human muscle BGRN	NDRG1	0	0	1	0	0	0	0
Muscle	Human muscle BGRN	ABCC3	0	0	1	0	0	0	0
Muscle	Human muscle BGRN	SOAT1	0	0	1	0	0	0	0
Muscle	Human muscle BGRN	CHML	0	0	1	0	0	0	0
Muscle	Human muscle BGRN	SNX18	0	0	1	0	0	0	0
Muscle	Human muscle BGRN	INSIG2	0	0	1	0	0	0	0
Muscle	Human muscle BGRN	ESYT2	0	0	1	0	0	0	0
Muscle	Human muscle BGRN	TERF1	0	0	1	0	0	0	0
Muscle	Human muscle BGRN	TSPYL5	0	0	1	0	0	0	0
Muscle	Human muscle BGRN	YAP1	0	0	1	0	0	0	0
Muscle	Human muscle BGRN	ANKRD13A	0	0	1	0	0	0	0
Muscle	Human muscle BGRN	TAF9B	0	0	1	0	0	0	0
Muscle	Human muscle BGRN	RBM7	0	0	1	0	0	0	0
Muscle	Human muscle BGRN	SYS1	0	0	1	0	0	0	0
Muscle	Human muscle BGRN	COA3	0	0	1	0	0	0	0
Muscle	Human muscle BGRN	ENSG00000147382	0	0	1	0	0	0	0
Muscle	Human muscle BGRN	CD320	0	0	1	0	0	0	0
Muscle	Human muscle BGRN	BHLHE41	0	0	1	0	0	0	0
Muscle	Human muscle BGRN	KCNIP2	0	0	1	0	0	0	0
Muscle	Human muscle BGRN	ZNF574	0	0	1	0	0	0	0
Muscle	Human muscle BGRN	ZNF263	0	0	1	0	0	0	0
Muscle	Human muscle BGRN	MCM4	0	0	1	0	0	0	0
Muscle	Human muscle BGRN	MEX3D	0	0	1	0	0	0	0
Muscle	Human muscle BGRN	FHL1	0	0	1	0	0	0	0
Muscle	Human muscle BGRN	UBP1	0	0	1	0	0	0	0
Muscle	Human muscle BGRN	CCT5	0	0	1	0	0	0	0
Muscle	Human muscle BGRN	NUP188	0	0	1	0	0	0	0
Muscle	Human muscle BGRN	TPGS2	0	0	1	0	0	0	0
Muscle	Human muscle BGRN	HMOX1	0	0	1	0	0	0	0
Muscle	Human muscle BGRN	TRPC4AP	0	0	1	0	0	0	0
Muscle	Human muscle BGRN	FRMD8	0	0	1	0	0	0	0
Muscle	Human muscle BGRN	RRP9	0	0	1	0	0	0	0
Muscle	Human muscle BGRN	YIPF3	0	0	1	0	0	0	0
Muscle	Human muscle BGRN	NOP14	0	0	1	0	0	0	0
Muscle	Human muscle BGRN	TOMM40	0	0	1	0	0	0	0
Muscle	Human muscle BGRN	TIMM8A	0	0	1	0	0	0	0
Muscle	Human muscle BGRN	ITGA1	0	0	1	0	0	0	0
Muscle	Human muscle BGRN	MIER2	0	0	1	0	0	0	0
Muscle	Human muscle BGRN	MAP7D1	0	0	1	0	0	0	0
Muscle	Human muscle BGRN	PDXK	0	0	1	0	0	0	0
Muscle	Human muscle BGRN	ZNFX1	0	0	1	0	0	0	0
Muscle	Human muscle BGRN	EIF4EBP3	0	0	1	0	0	0	0
Muscle	Human muscle BGRN	EFNA1	0	0	1	0	0	0	0
Muscle	Human muscle BGRN	MBLAC1	0	0	1	0	0	0	0
Muscle	Human muscle BGRN	PGM1	0	0	1	0	0	0	0
Muscle	Human muscle BGRN	QDPR	0	0	1	0	0	0	0
Muscle	Human muscle BGRN	CHCHD10	0	0	1	0	0	0	0
Muscle	Human muscle BGRN	NDUFB9	0	0	1	0	0	0	0
Muscle	Human muscle BGRN	GPR162	0	0	1	0	0	0	0
Muscle	Human muscle BGRN	FBXO17	0	0	1	0	0	0	0
Muscle	Human muscle BGRN	WBP1	0	0	1	0	0	0	0
Muscle	Human muscle BGRN	BTAF1	0	0	1	0	0	0	0
Muscle	Human muscle BGRN	ATP5PO	0	0	1	0	0	0	0
Muscle	Human muscle BGRN	ENSG00000256092	0	0	1	0	0	0	0
Muscle	Human muscle BGRN	NR1H3	0	0	1	0	0	0	0
Muscle	Human muscle BGRN	ENSG00000260329	0	0	1	0	0	0	0
Muscle	Human muscle BGRN	FHOD1	0	0	1	0	0	0	0
Muscle	Human muscle BGRN	VMAC	0	0	1	0	0	0	0
Muscle	Human muscle BGRN	ANKRD13B	0	0	1	0	0	0	0
Muscle	Human muscle BGRN	NLRP1	0	0	1	0	0	0	0
Muscle	Human muscle BGRN	ENSG00000269808	0	0	1	0	0	0	0
Muscle	Human muscle BGRN	RNF7	0	0	1	0	0	0	0
Muscle	Human muscle BGRN	ZFAND2A	0	0	1	0	0	0	0
Muscle	Human muscle BGRN	POLR2J	0	0	1	0	0	0	0
Muscle	Human muscle BGRN	EDF1	0	0	1	0	0	0	0
Muscle	Human muscle BGRN	ENSG00000270605	0	0	1	0	0	0	0
Muscle	Human muscle BGRN	RNASEL	0	0	1	0	0	0	0
Muscle	Human muscle BGRN	BTN2A3P	0	0	1	0	0	0	0
Muscle	Human muscle BGRN	NCBP3	0	0	1	0	0	0	0
Muscle	Human muscle BGRN	DDIT3	0	0	1	0	0	0	0
Muscle	Human muscle BGRN	CYP26B1	0	0	1	0	0	0	0
Muscle	Human muscle BGRN	ENSG00000161326	0	0	1	0	0	0	0
Muscle	Human muscle BGRN	CSF1	0	0	1	0	0	0	0
Muscle	Human muscle BGRN	TFPI	0	0	1	0	0	0	0
Muscle	Human muscle BGRN	ARL4A	0	0	1	0	0	0	0
Muscle	Human muscle BGRN	ZFP36L2	0	0	1	0	0	0	0
Muscle	Human muscle BGRN	DAB2	0	0	1	0	0	0	0
Muscle	Human muscle BGRN	MX2	0	0	1	0	0	0	0
Muscle	Human muscle BGRN	RBMX	0	0	1	0	0	0	0
Muscle	Human muscle BGRN	CHST2	0	0	1	0	0	0	0
Muscle	Human muscle BGRN	IL15RA	0	0	1	0	0	0	0
Muscle	Human muscle BGRN	ADM	0	0	1	0	0	0	0
Muscle	Human muscle BGRN	TLR4	0	0	1	0	0	0	0
Muscle	Human muscle BGRN	RFLNB	0	0	1	0	0	0	0
Muscle	Human muscle BGRN	CRISPLD2	0	0	1	0	0	0	0
Muscle	Human muscle BGRN	THBS1	0	0	1	0	0	0	0
Muscle	Human muscle BGRN	MAML1	0	0	1	0	0	0	0
Muscle	Human muscle BGRN	CERK	0	0	1	0	0	0	0
Muscle	Human muscle BGRN	PLAGL1	0	0	1	0	0	0	0
Muscle	Human muscle BGRN	DTWD1	0	0	1	0	0	0	0
Muscle	Human muscle BGRN	ENSG00000271959	0	0	1	0	0	0	0
Muscle	Human muscle BGRN	SDR39U1	0	0	1	0	0	0	0
Muscle	Human muscle BGRN	PRRX1	0	0	1	0	0	0	0
Muscle	Human muscle BGRN	CAT	0	0	1	0	0	0	0
Muscle	Human muscle BGRN	MYO1C	0	0	1	0	0	0	0
Muscle	Human muscle BGRN	BLMH	0	0	1	0	0	0	0
Muscle	Human muscle BGRN	EDN1	0	0	1	0	0	0	0
Muscle	Human muscle BGRN	WDR43	0	0	1	0	0	0	0
Muscle	Human muscle BGRN	ZNF354A	0	0	1	0	0	0	0
Muscle	Human muscle BGRN	AKT1	0	0	1	0	0	0	0
Muscle	Human muscle BGRN	EXOSC10	0	0	1	0	0	0	0
Muscle	Human muscle BGRN	PIGG	0	0	1	0	0	0	0
Muscle	Human muscle BGRN	NFRKB	0	0	1	0	0	0	0
Muscle	Human muscle BGRN	SFSWAP	0	0	1	0	0	0	0
Muscle	Human muscle BGRN	ENSG00000267510	0	0	1	0	0	0	0
Muscle	Human muscle BGRN	MBD6	0	0	1	0	0	0	0
Muscle	Human muscle BGRN	PPP1R14A	0	0	1	0	0	0	0
Muscle	Human muscle BGRN	FZD8	0	0	1	0	0	0	0
Muscle	Human muscle BGRN	MEF2D	0	0	1	0	0	0	0
Muscle	Human muscle BGRN	ENSG00000222040	0	0	1	0	0	0	0
Muscle	Human muscle BGRN	DNAJB5	0	0	1	0	0	0	0
Muscle	Human muscle BGRN	MMP9	0	0	1	0	0	0	0
Muscle	Human muscle BGRN	ENSG00000258634	0	0	1	0	0	0	0
Muscle	Human muscle BGRN	GOLGA8B	0	0	1	0	0	0	0
Muscle	Human muscle BGRN	RN7SL737P	0	0	1	0	0	0	0
Muscle	Human muscle BGRN	RPA1	0	0	1	0	0	0	0
Muscle	Human muscle BGRN	LAS1L	0	0	1	0	0	0	0
Muscle	Human muscle BGRN	IGFBP3	0	0	1	0	0	0	0
Muscle	Human muscle BGRN	ATF4	0	0	1	0	0	0	0
Muscle	Human muscle BGRN	HDAC2	0	0	1	0	0	0	0
Muscle	Human muscle BGRN	PLEKHA3	0	0	1	0	0	0	0
Muscle	Human muscle BGRN	C18orf21	0	0	1	0	0	0	0
Muscle	Human muscle BGRN	INTS10	0	0	1	0	0	0	0
Muscle	Human muscle BGRN	ENSG00000268568	0	0	1	0	0	0	0
Muscle	Human muscle BGRN	POLR2D	0	0	1	0	0	0	0
Muscle	Human muscle BGRN	ELN	0	0	1	0	0	0	0
Muscle	Human muscle BGRN	PIM2	0	0	1	0	0	0	0
Muscle	Human muscle BGRN	HSD17B4	0	0	1	0	0	0	0
Muscle	Human muscle BGRN	SNX3	0	0	1	0	0	0	0
Muscle	Human muscle BGRN	TFE3	0	0	1	0	0	0	0
Muscle	Human muscle BGRN	DENND2D	0	0	1	0	0	0	0
Muscle	Human muscle BGRN	ENSG00000269524	0	0	1	0	0	0	0
Muscle	Human muscle BGRN	LAIR1	0	0	1	0	0	0	0
Muscle	Human muscle BGRN	ABCD4	0	0	1	0	0	0	0
Muscle	Human muscle BGRN	RTN2	0	0	1	0	0	0	0
Muscle	Human muscle BGRN	EPOR	0	0	1	0	0	0	0
Muscle	Human muscle BGRN	TPRN	0	0	1	0	0	0	0
Muscle	Human muscle BGRN	PON2	0	0	1	0	0	0	0
Muscle	Human muscle BGRN	AVPI1	0	0	1	0	0	0	0
Muscle	Human muscle BGRN	STK11	0	0	1	0	0	0	0
Muscle	Human muscle BGRN	ITGB5	0	0	1	0	0	0	0
Muscle	Human muscle BGRN	CTSA	0	0	1	0	0	0	0
Muscle	Human muscle BGRN	ELF1	0	0	1	0	0	0	0
Muscle	Human muscle BGRN	NEIL2	0	0	1	0	0	0	0
Muscle	Human muscle BGRN	MESD	0	0	1	0	0	0	0
Muscle	Human muscle BGRN	PBDC1	0	0	1	0	0	0	0
Muscle	Human muscle BGRN	SEC62	0	0	1	0	0	0	0
Muscle	Human muscle BGRN	NHLRC3	0	0	1	0	0	0	0
Muscle	Human muscle BGRN	ADCY3	0	0	1	0	0	0	0
Muscle	Human muscle BGRN	ARHGEF2	0	0	1	0	0	0	0
Muscle	Human muscle BGRN	MUT	0	0	1	0	0	0	0
Muscle	Human muscle BGRN	ATMIN	0	0	1	0	0	0	0
Muscle	Human muscle BGRN	BABAM1	0	0	1	0	0	0	0
Muscle	Human muscle BGRN	POLE3	0	0	1	0	0	0	0
Muscle	Human muscle BGRN	TXNDC9	0	0	1	0	0	0	0
Muscle	Human muscle BGRN	CDC42EP3	0	0	1	0	0	0	0
Muscle	Human muscle BGRN	ITGA6	0	0	1	0	0	0	0
Muscle	Human muscle BGRN	CCDC71	0	0	1	0	0	0	0
Muscle	Human muscle BGRN	HEYL	0	0	1	0	0	0	0
Muscle	Human muscle BGRN	EGR3	0	0	1	0	0	0	0
Muscle	Human muscle BGRN	ZNF331	0	0	1	0	0	0	0
Muscle	Human muscle BGRN	RWDD3	0	0	1	0	0	0	0
Muscle	Human muscle BGRN	PTPN12	0	0	1	0	0	0	0
Muscle	Human muscle BGRN	ARHGAP17	0	0	1	0	0	0	0
Muscle	Human muscle BGRN	CNP	0	0	1	0	0	0	0
Muscle	Human muscle BGRN	GZF1	0	0	1	0	0	0	0
Muscle	Human muscle BGRN	MOB4	0	0	1	0	0	0	0
Muscle	Human muscle BGRN	KPTN	0	0	1	0	0	0	0
Muscle	Human muscle BGRN	ENSG00000258056	0	0	1	0	0	0	0
Muscle	Human muscle BGRN	EAPP	0	0	1	0	0	0	0
Muscle	Human muscle BGRN	FKBPL	0	0	1	0	0	0	0
Muscle	Human muscle BGRN	ZZEF1	0	0	1	0	0	0	0
Muscle	Human muscle BGRN	RNF168	0	0	1	0	0	0	0
Muscle	Human muscle BGRN	VCPIP1	0	0	1	0	0	0	0
Muscle	Human muscle BGRN	ZNF791	0	0	1	0	0	0	0
Muscle	Human muscle BGRN	CASP3	0	0	1	0	0	0	0
Muscle	Human muscle BGRN	HOXD4	0	0	1	0	0	0	0
Muscle	Human muscle BGRN	SUOX	0	0	1	0	0	0	0
Muscle	Human muscle BGRN	2021-03-06	0	0	1	0	0	0	0
Muscle	Human muscle BGRN	UBE4A	0	0	1	0	0	0	0
Muscle	Human muscle BGRN	PNRC2	0	0	1	0	0	0	0
Muscle	Human muscle BGRN	TCF21	0	0	1	0	0	0	0
Muscle	Human muscle BGRN	PAIP1	0	0	1	0	0	0	0
Muscle	Human muscle BGRN	RWDD1	0	0	1	0	0	0	0
Muscle	Human muscle BGRN	SELENOK	0	0	1	0	0	0	0
Muscle	Human muscle BGRN	GBP4	0	0	1	0	0	0	0
Muscle	Human muscle BGRN	C1orf109	0	0	1	0	0	0	0
Muscle	Human muscle BGRN	TIFA	0	0	1	0	0	0	0
Muscle	Human muscle BGRN	PCDHB15	0	0	1	0	0	0	0
Muscle	Human muscle BGRN	ZFP36L1	0	0	1	0	0	0	0
Muscle	Human muscle BGRN	UBTF	0	0	1	0	0	0	0
Muscle	Human muscle BGRN	EXTL2	0	0	1	0	0	0	0
Muscle	Human muscle BGRN	SARS2	0	0	1	0	0	0	0
Muscle	Human muscle BGRN	PDLIM7	0	0	1	0	0	0	0
Muscle	Human muscle BGRN	TPM1	0	0	1	0	0	0	0
Muscle	Human muscle BGRN	VCAM1	0	0	1	0	0	0	0
Muscle	Human muscle BGRN	CXCL8	0	0	1	0	0	0	0
Muscle	Human muscle BGRN	PTGS2	0	0	1	0	0	0	0
Muscle	Human muscle BGRN	RND1	0	0	1	0	0	0	0
Muscle	Human muscle BGRN	CCL2	0	0	1	0	0	0	0
Muscle	Human muscle BGRN	ACTA2-AS1	0	0	1	0	0	0	0
Muscle	Human muscle BGRN	RASL12	0	0	1	0	0	0	0
Muscle	Human muscle BGRN	METTL13	0	0	1	0	0	0	0
Muscle	Human muscle BGRN	GPAA1	0	0	1	0	0	0	0
Muscle	Human muscle BGRN	SLC35A4	0	0	1	0	0	0	0
Muscle	Human muscle BGRN	C8orf33	0	0	1	0	0	0	0
Muscle	Human muscle BGRN	PRKAG1	0	0	1	0	0	0	0
Muscle	Human muscle BGRN	BRD3OS	0	0	1	0	0	0	0
Muscle	Human muscle BGRN	SCAMP2	0	0	1	0	0	0	0
Muscle	Human muscle BGRN	ENSG00000266962	0	0	1	0	0	0	0
Muscle	Human muscle BGRN	CARM1	0	0	1	0	0	0	0
Muscle	Human muscle BGRN	NMRK1	0	0	1	0	0	0	0
Muscle	Human muscle BGRN	STARD4	0	0	1	0	0	0	0
Muscle	Human muscle BGRN	FAS	0	0	1	0	0	0	0
Muscle	Human muscle BGRN	PLXNB2	0	0	1	0	0	0	0
Muscle	Human muscle BGRN	ENSG00000226332	0	0	1	0	0	0	0
Muscle	Human muscle BGRN	CTNS	0	0	1	0	0	0	0
Muscle	Human muscle BGRN	SLC25A22	0	0	1	0	0	0	0
Muscle	Human muscle BGRN	ALYREF	0	0	1	0	0	0	0
Muscle	Human muscle BGRN	TMX2	0	0	1	0	0	0	0
Muscle	Human muscle BGRN	POLD2	0	0	1	0	0	0	0
Muscle	Human muscle BGRN	ORMDL2	0	0	1	0	0	0	0
Muscle	Human muscle BGRN	PDGFB	0	0	1	0	0	0	0
Muscle	Human muscle BGRN	SULF2	0	0	1	0	0	0	0
Muscle	Human muscle BGRN	PPP4C	0	0	1	0	0	0	0
Muscle	Human muscle BGRN	DHRS7	0	0	1	0	0	0	0
Muscle	Human muscle BGRN	IMMT	0	0	1	0	0	0	0
Muscle	Human muscle BGRN	PSMD1	0	0	1	0	0	0	0
Muscle	Human muscle BGRN	VCP	0	0	1	0	0	0	0
Muscle	Human muscle BGRN	RFXAP	0	0	1	0	0	0	0
Muscle	Human muscle BGRN	SH3BP5-AS1	0	0	1	0	0	0	0
Muscle	Human muscle BGRN	ZMYM2	0	0	1	0	0	0	0
Muscle	Human muscle BGRN	SCML1	0	0	1	0	0	0	0
Muscle	Human muscle BGRN	CHD2	0	0	1	0	0	0	0
Muscle	Human muscle BGRN	WASH2P	0	0	1	0	0	0	0
Muscle	Human muscle BGRN	PHYHIP	0	0	1	0	0	0	0
Muscle	Human muscle BGRN	SYNM	0	0	1	0	0	0	0
Muscle	Human muscle BGRN	FEZ2	0	0	1	0	0	0	0
Muscle	Human muscle BGRN	PSMC6	0	0	1	0	0	0	0
Muscle	Human muscle BGRN	CUL4B	0	0	1	0	0	0	0
Muscle	Human muscle BGRN	ENO1	0	0	1	0	0	0	0
Muscle	Human muscle BGRN	UNKL	0	0	1	0	0	0	0
Muscle	Human muscle BGRN	PLEKHM1P1	0	0	1	0	0	0	0
Muscle	Human muscle BGRN	PRPF19	0	0	1	0	0	0	0
Muscle	Human muscle BGRN	TM4SF18	0	0	1	0	0	0	0
Muscle	Human muscle BGRN	IFI27	0	0	1	0	0	0	0
Muscle	Human muscle BGRN	COX4I2	0	0	1	0	0	0	0
Muscle	Human muscle BGRN	MEPCE	0	0	1	0	0	0	0
Muscle	Human muscle BGRN	REEP4	0	0	1	0	0	0	0
Muscle	Human muscle BGRN	MGAT4B	0	0	1	0	0	0	0
Muscle	Human muscle BGRN	TARBP2	0	0	1	0	0	0	0
Muscle	Human muscle BGRN	MTG1	0	0	1	0	0	0	0
Muscle	Human muscle BGRN	ENSG00000232098	0	0	1	0	0	0	0
Muscle	Human muscle BGRN	C3orf18	0	0	1	0	0	0	0
Muscle	Human muscle BGRN	PEAR1	0	0	1	0	0	0	0
Muscle	Human muscle BGRN	ENSG00000254568	0	0	1	0	0	0	0
Muscle	Human muscle BGRN	MEOX1	0	0	1	0	0	0	0
Muscle	Human muscle BGRN	RN7SL417P	0	0	1	0	0	0	0
Muscle	Human muscle BGRN	APPL2	0	0	1	0	0	0	0
Muscle	Human muscle BGRN	MTUS1	0	0	1	0	0	0	0
Muscle	Human muscle BGRN	ENSG00000230325	0	0	1	0	0	0	0
Muscle	Human muscle BGRN	HILPDA	0	0	1	0	0	0	0
Muscle	Human muscle BGRN	B4GALT5	0	0	1	0	0	0	0
Muscle	Human muscle BGRN	MAPKAPK3	0	0	1	0	0	0	0
Muscle	Human muscle BGRN	KRI1	0	0	1	0	0	0	0
Muscle	Human muscle BGRN	COQ8B	0	0	1	0	0	0	0
Muscle	Human muscle BGRN	WDR73	0	0	1	0	0	0	0
Muscle	Human muscle BGRN	SNORA33	0	0	1	0	0	0	0
Muscle	Human muscle BGRN	TRAF4	0	0	1	0	0	0	0
Muscle	Human muscle BGRN	ENSG00000237916	0	0	1	0	0	0	0
Muscle	Human muscle BGRN	SOS1-IT1	0	0	1	0	0	0	0
Muscle	Human muscle BGRN	ENSG00000237641	0	0	1	0	0	0	0
Muscle	Human muscle BGRN	ZSCAN9	0	0	1	0	0	0	0
Muscle	Human muscle BGRN	RPL32P3	0	0	1	0	0	0	0
Muscle	Human muscle BGRN	RCN1P2	0	0	1	0	0	0	0
Muscle	Human muscle BGRN	ENSG00000234338	0	0	1	0	0	0	0
Muscle	Human muscle BGRN	ENSG00000267481	0	0	1	0	0	0	0
Muscle	Human muscle BGRN	ENSG00000227370	0	0	1	0	0	0	0
Muscle	Human muscle BGRN	USP48	0	0	1	0	0	0	0
Muscle	Human muscle BGRN	ENSG00000268205	0	0	1	0	0	0	0
Muscle	Human muscle BGRN	ZC3H7B	0	0	1	0	0	0	0
Muscle	Human muscle BGRN	ENSG00000269996	0	0	1	0	0	0	0
Muscle	Human muscle BGRN	NPFF	0	0	1	0	0	0	0
Muscle	Human muscle BGRN	PSMG1	0	0	1	0	0	0	0
Muscle	Human muscle BGRN	NRARP	0	0	1	0	0	0	0
Muscle	Human muscle BGRN	GPER1	0	0	1	0	0	0	0
Muscle	Human muscle BGRN	CDH24	0	0	1	0	0	0	0
Muscle	Human muscle BGRN	NUDT4	0	0	1	0	0	0	0
Muscle	Human muscle BGRN	HMOX2	0	0	1	0	0	0	0
Muscle	Human muscle BGRN	ENSG00000269165	0	0	1	0	0	0	0
Muscle	Human muscle BGRN	C1orf174	0	0	1	0	0	0	0
Muscle	Human muscle BGRN	MAZ	0	0	1	0	0	0	0
Muscle	Human muscle BGRN	RN7SL168P	0	0	1	0	0	0	0
Muscle	Human muscle BGRN	NFKBIL1	0	0	1	0	0	0	0
Muscle	Human muscle BGRN	LINC01534	0	0	1	0	0	0	0
Muscle	Human muscle BGRN	TULP3	0	0	1	0	0	0	0
Muscle	Human muscle BGRN	DPP3	0	0	1	0	0	0	0
Muscle	Human muscle BGRN	STC2	0	0	1	0	0	0	0
Muscle	Human muscle BGRN	NSUN2	0	0	1	0	0	0	0
Muscle	Human muscle BGRN	ZCCHC24	0	0	1	0	0	0	0
Muscle	Human muscle BGRN	C5orf15	0	0	1	0	0	0	0
Muscle	Human muscle BGRN	TXNDC15	0	0	1	0	0	0	0
Muscle	Human muscle BGRN	TPBG	0	0	1	0	0	0	0
Muscle	Human muscle BGRN	FAM3C2	0	0	1	0	0	0	0
Muscle	Human muscle BGRN	EDEM3	0	0	1	0	0	0	0
Muscle	Human muscle BGRN	MIS12	0	0	1	0	0	0	0
Muscle	Human muscle BGRN	PEA15	0	0	1	0	0	0	0
Muscle	Human muscle BGRN	ENSA	0	0	1	0	0	0	0
Muscle	Human muscle BGRN	SP2	0	0	1	0	0	0	0
Muscle	Human muscle BGRN	RUSC1	0	0	1	0	0	0	0
Muscle	Human muscle BGRN	ZNF251	0	0	1	0	0	0	0
Muscle	Human muscle BGRN	STARD9	0	0	1	0	0	0	0
Muscle	Human muscle BGRN	PPP1R18	0	0	1	0	0	0	0
Muscle	Human muscle BGRN	MOSPD3	0	0	1	0	0	0	0
Muscle	Human muscle BGRN	FIBP	0	0	1	0	0	0	0
Muscle	Human muscle BGRN	GSTO1	0	0	1	0	0	0	0
Muscle	Human muscle BGRN	UAP1	0	0	1	0	0	0	0
Muscle	Human muscle BGRN	SS18L1	0	0	1	0	0	0	0
Muscle	Human muscle BGRN	ABCA1	0	0	1	0	0	0	0
Muscle	Human muscle BGRN	THOC6	0	0	1	0	0	0	0
Muscle	Human muscle BGRN	LSM7	0	0	1	0	0	0	0
Muscle	Human muscle BGRN	ENSG00000108294	0	0	1	0	0	0	0
Muscle	Human muscle BGRN	HSPBP1	0	0	1	0	0	0	0
Muscle	Human muscle BGRN	MPC1	0	0	1	0	0	0	0
Muscle	Human muscle BGRN	AMZ2	0	0	1	0	0	0	0
Muscle	Human muscle BGRN	DDX24	0	0	1	0	0	0	0
Muscle	Human muscle BGRN	KPNA4	0	0	1	0	0	0	0
Muscle	Human muscle BGRN	DNAJA2	0	0	1	0	0	0	0
Muscle	Human muscle BGRN	VPS72	0	0	1	0	0	0	0
Muscle	Human muscle BGRN	PGPEP1	0	0	1	0	0	0	0
Muscle	Human muscle BGRN	ZNF22	0	0	1	0	0	0	0
Muscle	Human muscle BGRN	AOX1	0	0	1	0	0	0	0
Muscle	Human muscle BGRN	ENSG00000261051	0	0	1	0	0	0	0
Muscle	Human muscle BGRN	MIR210HG	0	0	1	0	0	0	0
Muscle	Human muscle BGRN	ENSG00000271984	0	0	1	0	0	0	0
Muscle	Human muscle BGRN	SNHG16	0	0	1	0	0	0	0
Muscle	Human muscle BGRN	SOCS3	0	0	1	0	0	0	0
Muscle	Human muscle BGRN	CHAMP1	0	0	1	0	0	0	0
Muscle	Human muscle BGRN	ENSG00000266469	0	0	1	0	0	0	0
Muscle	Human muscle BGRN	GJA1	0	0	1	0	0	0	0
Muscle	Human muscle BGRN	LDLR	0	0	1	0	0	0	0
Muscle	Human muscle BGRN	VMP1	0	0	1	0	0	0	0
Muscle	Human muscle BGRN	KLF16	0	0	1	0	0	0	0
Muscle	Human muscle BGRN	MED10	0	0	1	0	0	0	0
Muscle	Human muscle BGRN	JCAD	0	0	1	0	0	0	0
Muscle	Human muscle BGRN	UBC	0	0	1	0	0	0	0
Muscle	Human muscle BGRN	NEMP1	0	0	1	0	0	0	0
Muscle	Human muscle BGRN	HMGB1	0	0	1	0	0	0	0
Muscle	Human muscle BGRN	NICN1	0	0	1	0	0	0	0
Muscle	Human muscle BGRN	LRIG3	0	0	1	0	0	0	0
Muscle	Human muscle BGRN	ENSG00000272720	0	0	1	0	0	0	0
Muscle	Human muscle BGRN	RANP4	0	0	1	0	0	0	0
Muscle	Human muscle BGRN	ADPRHL2	0	0	1	0	0	0	0
Muscle	Human muscle BGRN	DNPEP	0	0	1	0	0	0	0
Muscle	Human muscle BGRN	RGMB	0	0	1	0	0	0	0
Muscle	Human muscle BGRN	EXOSC6	0	0	1	0	0	0	0
Muscle	Human muscle BGRN	ADRM1	0	0	1	0	0	0	0
Muscle	Human muscle BGRN	R3HDM4	0	0	1	0	0	0	0
Muscle	Human muscle BGRN	TMEM87A	0	0	1	0	0	0	0
Muscle	Human muscle BGRN	SNORD89	0	0	1	0	0	0	0
Muscle	Human muscle BGRN	CTNNB1	0	0	1	0	0	0	0
Muscle	Human muscle BGRN	ENSG00000272452	0	0	1	0	0	0	0
Muscle	Human muscle BGRN	ENSG00000272250	0	0	1	0	0	0	0
Muscle	Human muscle BGRN	PPIH	0	0	1	0	0	0	0
Muscle	Human muscle BGRN	NDFIP1	0	0	1	0	0	0	0
Muscle	Human muscle BGRN	ENSG00000260196	0	0	1	0	0	0	0
Muscle	Human muscle BGRN	NTAN1	0	0	1	0	0	0	0
Muscle	Human muscle BGRN	CDK18	0	0	1	0	0	0	0
Muscle	Human muscle BGRN	H2AFX	0	0	1	0	0	0	0
Muscle	Human muscle BGRN	TUBA4A	0	0	1	0	0	0	0
Muscle	Human muscle BGRN	TMEM251	0	0	1	0	0	0	0
Muscle	Human muscle BGRN	AKTIP	0	0	1	0	0	0	0
Muscle	Human muscle BGRN	ENSG00000272750	0	0	1	0	0	0	0
Muscle	Human muscle BGRN	SNN	0	0	1	0	0	0	0
Muscle	Human muscle BGRN	PGP	0	0	1	0	0	0	0
Muscle	Human muscle BGRN	HYAL3	0	0	1	0	0	0	0
Muscle	Human muscle BGRN	DEDD2	0	0	1	0	0	0	0
Muscle	Human muscle BGRN	PPP1R1B	0	0	1	0	0	0	0
Muscle	Human muscle BGRN	TLCD2	0	0	1	0	0	0	0
Muscle	Human muscle BGRN	ZNF503	0	0	1	0	0	0	0
Muscle	Human muscle BGRN	DHCR24	0	0	1	0	0	0	0
Muscle	Human muscle BGRN	ADIPOR2	0	0	1	0	0	0	0
Muscle	Human muscle BGRN	PRKACA	0	0	1	0	0	0	0
Muscle	Human muscle BGRN	SCCPDH	0	0	1	0	0	0	0
Muscle	Human muscle BGRN	RBPMS	0	0	1	0	0	0	0
Muscle	Human muscle BGRN	FBXW5	0	0	1	0	0	0	0
Muscle	Human muscle BGRN	AKAP1	0	0	1	0	0	0	0
Muscle	Human muscle BGRN	GSE1	0	0	1	0	0	0	0
Muscle	Human muscle BGRN	DPP9	0	0	1	0	0	0	0
Muscle	Human muscle BGRN	ZNF3	0	0	1	0	0	0	0
Muscle	Human muscle BGRN	YOD1	0	0	1	0	0	0	0
Muscle	Human muscle BGRN	ZNF12	0	0	1	0	0	0	0
Muscle	Human muscle BGRN	HIC1	0	0	1	0	0	0	0
Muscle	Human muscle BGRN	DCAF8	0	0	1	0	0	0	0
Muscle	Human muscle BGRN	INSIG1	0	0	1	0	0	0	0
Muscle	Human muscle BGRN	PPP1R3D	0	0	1	0	0	0	0
Muscle	Human muscle BGRN	CDK5	0	0	1	0	0	0	0
Muscle	Human muscle BGRN	LAMTOR2	0	0	1	0	0	0	0
Muscle	Human muscle BGRN	AP1S1	0	0	1	0	0	0	0
Muscle	Human muscle BGRN	ZBED5	0	0	1	0	0	0	0
Muscle	Human muscle BGRN	ENSG00000260872	0	0	1	0	0	0	0
Muscle	Human muscle BGRN	ENSG00000260331	0	0	1	0	0	0	0
Muscle	Human muscle BGRN	ENSG00000269227	0	0	1	0	0	0	0
Muscle	Human muscle BGRN	COG1	0	0	1	0	0	0	0
Muscle	Human muscle BGRN	ENSG00000254198	0	0	1	0	0	0	0
Muscle	Human muscle BGRN	ENSG00000251196	0	0	1	0	0	0	0
Muscle	Human muscle BGRN	ENSG00000260367	0	0	1	0	0	0	0
Muscle	Human muscle BGRN	ENSG00000267904	0	0	1	0	0	0	0

### Sheet: ST26. iRegulon VLCADD
Supplementary Table 26. Annotating LCAD KO-related muscle subnetworks with enriched transcriptional regulatory motifs
; Species and nomenclature	Mus musculus, MGI symbols
; Motif collection	10K (9713 PWMs)
; Minimum NEScore	3
; Rank threshold for visualization	5000
; ROC threshold for AUC calculation (%)	0.03
; Minimum identity between orthologous genes	0
; Maximum false discovery rate (FDR) on motif similarity	0.001
; Motif rankings database	10kb centered around TSS (7 species)
; iRegulon version	iRegulon v1.3 (build: 2015-02-12)
Subnetwork	# Rank	Motif id	AUC	NES	ClusterCode	Transcription factor	Target genes
MC4 plus 1L MCS	1	transfac_pro-M01201	0.0912735	5.21404	M1	Ar,Pgr,Nr3c1,Nr3c2	Per1,Nfkbia,Cdkn1a,Pnmt,Klf15,Prkcd,Glul,Pnpla2,Tenc1,Cblb,Mt2,Foxo1,D0H4S114,Nr4a2,Eif4ebp1,D19Wsu162e,Fbxo32,Tgif1
MC4 plus 1L MCS	2	homer-M00110	0.0911656	5.20453	M2	Mef2c,Mef2a,Mef2d,Mef2b,2310045N01Rik	Nr4a1,Nr4a2,Per1,D0H4S114,Kcnf1,Lgi2,Ctgf,Slc9a3r2,Tenc1,8430408G22Rik,Xirp1,Fosb,BC031353,Ptx3,Rcsd1,Klhl2,Jun,Serpinh1,A730008H23Rik,Itgb6,Lmod2,Csrp3,Pim3,Ppp1r1a,Hspb1,Fos,Vegfa,Cdkn1a,Car14,Nfib,Ift81,Olfm1,Ccnd1,Abr,Hey1,Itgb1bp3,Pde7a,Fbxo32,Mgea5,Rrad,Myadm,Lnx1,Ostn,E130311K13Rik,Lrrc55,Zfp36,Ier5,Mylk2,Mnt,Trim7,Adamtsl4,Pank1,Adrb2
MC4 plus 1L MCS	3	transfac_pro-M01772	0.0859865	4.74784	M3	Cebpb,Cebpa,Cebpd,Hlf,Cebpe,Cebpg,Crx,Tbp	Klf15,Acvr1b,Klf9,Vegfa,Per1,Per2,Spin1,Nfib,Eif4ebp1,Chac1,Ccnd1,Cebpb,Fbxo32,Fosb,Nfkbia,Ptx3,Jun,D19Wsu162e,Ddit4,Irs2,Ift81,Lats2,Tgif1,Pim3,Glt28d2,Nr4a2,Slc38a2,Spock2,Tiparp,Pi15,Abr,Tmem100,Tbx15,Adrb2,Olfm1
MC4 plus 1L MCS	4	homer-M00081	0.0849988	4.66075	M1	Nr3c1,Ar,Pgr,Nr3c2,Hsf1	Per1,Mt2,Cdkn1a,Nfkbia,Pnmt,Cblb,Glul,Fkbp5,D0H4S114,Tenc1,Klf15,Prkcd,Foxo1,Pank1,Nr4a2,Apln,Flnc,E2f6,D19Wsu162e,Nr4a1,Asb4,Eif4ebp1,6430548M08Rik,Rcsd1
MC4 plus 1L MCS	5	taipale-RRGWACANNNTGTWCYY-AR-DBD	0.084534	4.61976	M1	Ar,Pgr,Nr3c1,Nr3c2	Per1,Nfkbia,Cdkn1a,Klf15,Glul,Tenc1,Foxo1,Cblb,Eif4ebp1,Mt2,D19Wsu162e,Prkcd,D0H4S114,Pnmt,Mt1,Nr4a2,Tmem100,Glt28d2
MC4 plus 1L MCS	6	flyfactorsurvey-Crc_CG6272_SANGER_5_FBgn0036126	0.0844593	4.61317	M3	Atf3,Creb1	Vegfa,Fosb,Jun,Per2,Klhl2,Klf9,Chac1,Arrdc3,G0s2,Slc38a2,Cebpb,Tacc2,Eif4ebp1,Ddit4,Spin1,Per1,Ift81,Acvr1b,Nfib,D0H4S114,Gdnf,Nr4a2,Grhl1,Flnc,Lgi2,Lats2,Adrb2,Mgea5,Ube4a,Tenc1,Lnx1,Pi15,Mnt,Btg2,Pnrc1,Tmem100,Klf15,Ptx3
MC4 plus 1L MCS	7	taipale-NTTRCGCAAY-CEBPB-full	0.0838203	4.55682	M3	Cebpb	Per1,Nfkbia,Spin1,Per2,Klf9,Fbxo32,Acvr1b,Klf15,Ptx3,Fosb,Nfib,D19Wsu162e,Chac1,Lats2,Ift81
MC4 plus 1L MCS	8	taipale-NTTRCGCAAY-CEBPD-DBD	0.0831978	4.50193	M3	Cebpb	Nfkbia,Per1,Klf9,Spin1,Fbxo32,Per2,Acvr1b,Klf15,D19Wsu162e,Fosb,Ptx3,Chac1,Nfib,Lats2,Ift81,Nr4a2,Tgif1
MC4 plus 1L MCS	9	jaspar-MF0006.1	0.0819445	4.39142	M3	Cebpa,Dbp,Hlf	Vegfa,Acvr1b,Klf9,Klf15,Per2,Per1,Chac1,Cebpb,Fosb,Ddit4,Nfkbia,Slc38a2,Spin1,Lats2,Eif4ebp1,Fbxo32,Nfib,G0s2,Lgi2
MC4 plus 1L MCS	10	taipale-NRGNACANNNTGTNCYN-NR3C2-DBD	0.081903	4.38776	M1	Nr3c2,Ar,Nr3c1,Pgr,Hsf1	Per1,Glul,Cdkn1a,Tenc1,Cblb,Mt2,Prkcd,Nfkbia,Klf15,Tmem100,Foxo1,D19Wsu162e,D0H4S114,6430548M08Rik,Cry2,Pnmt,Asb4
MC4 plus 1L MCS	11	taipale-NRGWACANNNTGTWCYN-NR3C1-DBD	0.0814631	4.34897	M1	Nr3c1,Ar,Pgr,Nr3c2	Per1,Glul,Cdkn1a,Cblb,Tenc1,Mt2,Nfkbia,Prkcd,Klf15,Foxo1,Tmem100,D0H4S114,Cry2,Tgif1,6430548M08Rik
MC4 plus 1L MCS	12	homer-M00109	0.0813552	4.33946	M2	Mef2a	Nr4a1,Per1,Nr4a2,Jun,Kcnf1,Xirp1,Fosb,Ctgf,Klhl2,Ptx3,Itgb1bp3,Lgi2,8430408G22Rik,Ppp1r1a,D0H4S114,Itgb6,Slc9a3r2,Tenc1,Car14,Flnc,Ier5,Ostn,Per2,Csrp3,Ift81,A730008H23Rik,Rcsd1,Hspb1,Foxo1,Cdkn1a,Olfm1,Mgea5,Slc20a1,Abr,Ppara,Lats2,Nfib,Pim3,BC031353,Fbxo32,Adrb2,Lnx1,Gdnf,Serpinh1,Fos,Trim7,Zfp36,Myadm,Junb,Glt28d2,Pde7a,Zmynd17,Tmem100,Ifrd1,Mnt,Arsj
MC4 plus 1L MCS	13	jaspar-PF0054.1	0.081322	4.33653	M2	Mef2c,Mef2d,Mef2a,Mef2b,2310045N01Rik	Per1,Nr4a1,Jun,A730008H23Rik,Xirp1,Ppp1r1a,Cdkn1a,Acot2,D0H4S114,Kcnf1,BC031353,Olfm1,Klhl2,Foxo1,Pi15,Trim7,Rcsd1,D19Wsu162e,Fosb,Rarb,Adamtsl4,Gdnf,Tacc2,A430107O13Rik,Tmem100,Nr4a2,Mgea5,Tbx15,Glt28d2,E2f6,Bex1,Adrb2
MC4 plus 1L MCS	14	homer-M00296	0.0808406	4.29408	M3	Cebpa,Hlf,Dbp	Vegfa,Acvr1b,Klf9,Per2,Per1,Chac1,Klf15,Cebpb,Fosb,Nfkbia,Slc38a2,Ddit4,Spin1,Lats2
MC4 plus 1L MCS	15	taipale-NTTRCGCAAY-Cebpb-DBD	0.0798446	4.20625	M3	Cebpb	Nfkbia,Per1,Spin1,Fbxo32,Per2,Klf9,Acvr1b,Ptx3,Klf15,D19Wsu162e,Nfib,Fosb,Lats2,Nr4a2,Ift81,Chac1
MC4 plus 1L MCS	16	factorbook-MEF2	0.0798031	4.2026	M2	Mef2c,Mef2a,Mef2d,Mef2b,2310045N01Rik	Nr4a1,Per1,Nr4a2,D0H4S114,Kcnf1,BC031353,Ctgf,8430408G22Rik,Fosb,Ppp1r1a,A730008H23Rik,Ccnd1,Lgi2,Xirp1,Olfm1,Adamtsl4,Lmod2,Slc9a3r2,Itgb6,Lrrc55,Klhl2,Tbx15,Pde7a,Myadm,Zfp36,Csrp3,Tenc1,Rrad,Fbxo32,Cdkn1a,Ift81,Serpinh1,Adrb2,Mgea5,Lnx1,Rcsd1,Vegfa,Trim7,Hspb1,Junb,Btg2
MC4 plus 1L MCS	17	taipale-NTTRCGCAAY-CEBPE-DBD	0.0796205	4.18649	M3	Cebpe,Cebpb	Klf15,Acvr1b,Per1,Nfkbia,Klf9,Fbxo32,Spin1,Per2,Chac1,D19Wsu162e,Nfib,Ptx3
MC4 plus 1L MCS	18	factorbook-NR3C1	0.0794711	4.17332	M1	Nr3c1,Ar,Pgr,Nr3c2,Hsf1	Per1,Nfkbia,Mt2,Cdkn1a,Nr4a1,Cblb,Pnmt,Tgif1,Klf15,Nr4a2,Pank1,D0H4S114,Prkcd,Tenc1
MC4 plus 1L MCS	19	homer-M00080	0.0792802	4.15649	M1	Nr3c1,Ar,Pgr,Nr3c2,Hsf1	Per1,Mt2,Cdkn1a,Cblb,Nfkbia,Pnmt,Fkbp5,Glul,Nr4a2,D0H4S114,Klf15,Tenc1,6430548M08Rik,Prkcd,Nr4a1,Pank1,Foxo1,D19Wsu162e,Eif4ebp1,Tgif1,Lrrc58,Car14,Asb4,Apln
MC4 plus 1L MCS	20	taipale-NTTRCGCAAY-CEBPB-DBD	0.0788569	4.11916	M3	Cebpb	Nfkbia,Per1,Acvr1b,Fbxo32,Per2,Klf9,Spin1,Klf15,D19Wsu162e,Ptx3,Nfib,Chac1,Fosb,Lats2
MC4 plus 1L MCS	21	taipale-RRGWACANNNTGTWCYY-AR-full	0.0784917	4.08696	M1	Ar,Pgr,Nr3c1,Nr3c2	Per1,Cdkn1a,Glul,Nfkbia,Tenc1,Cblb,Foxo1,Klf15,Mt2,Prkcd
MC4 plus 1L MCS	22	transfac_pro-M00481	0.0782013	4.06134	M1	Ar,Pgr,Nr3c1,Nr3c2	Per1,Nfkbia,Cdkn1a,Pnmt,Klf15,Glul,Cblb,Mt2,D0H4S114,Tenc1,Tgif1,Eif4ebp1,Prkcd,Foxo1
MC4 plus 1L MCS	23	swissregulon-AR.p2	0.0779772	4.04158	M1	Ar,Pgr,Nr3c1,Nr3c2,Hsf1	Per1,Cdkn1a,Cblb,Prkcd,Rcsd1,Nfkbia,Tiparp,Klf15,Pnmt,Glul,Tenc1,D19Wsu162e,D0H4S114,Tmem100,Adamtsl4,Asb4,Per2,Foxo1
MC4 plus 1L MCS	24	yetfasco-271	0.0775705	4.00572	M2	Mef2b,2310045N01Rik,Mef2c,Mef2a,Mef2d	Nr4a1,Per1,Nr4a2,Tenc1,Xirp1,Jun,Rcsd1,Ift81,Flnc,BC031353,Zfp36,Junb,Ppp1r1a,Cdkn1a,Mylk2,Kcnf1,Pank1,Tbx15,Slc9a3r2,Hspb1,Tacc2,Fos,Adamtsl4,Olfm1,Klhl2,Rrad,Fosb,Slc20a1,D19Wsu162e,Glt28d2,Adrb2,D0H4S114,Lnx1,Picalm,Trim7,E2f6,A730008H23Rik,Ptx3,Btg2,Grhl1,Igf2,Abr
MC4 plus 1L MCS	25	taipale-NTTRCGCAAY-CEBPG-full	0.0760599	3.87252	M3	Cebpg	Nfkbia,Per1,Spin1,Fbxo32,Per2,Klf9,Acvr1b,Ptx3,D19Wsu162e,Fosb,Lats2,Nr4a2,Klf15,Ift81,Chac1,Abr,Adrb2,Myadm,Cebpb
MC4 plus 1L MCS	26	jaspar-PF0028.1	0.0753046	3.80592	M2	Mef2a,2310045N01Rik,Mef2b	Nr4a1,Nr4a2,Per1,Jun,Tenc1,Junb,Zfp36,Xirp1,Kcnf1,Fosb,Nvl,Pank1,Ppp1r1a,Fos,Hspb1,Slc9a3r2,Flnc,Adamtsl4,BC031353,Itgb1bp3,Rrad,Slc20a1,Trim7,Tbx15,Ostn,Ift81,Rhbdf2,Mt1,Spns2,Sesn1,Gdnf,Ptx3,Trp53inp1,Olfm1
MC4 plus 1L MCS	27	taipale-RRGNACANNNTGTNCYY-Ar-DBD	0.0748896	3.76933	M1	Ar,Nr3c1,Pgr,Nr3c2	Per1,Nfkbia,Klf15,Foxo1,Cdkn1a,Glul,Mt2,D0H4S114,Tenc1,Prkcd,Cblb
MC4 plus 1L MCS	28	transfac_pro-M03571	0.074375	3.72395	M3	Cebpd,Cebpa,Cebpb,Cebpe,Cebpg,Tbp,Sox9,Nr3c1,Sox10	Klf15,Chac1,6430548M08Rik,Lcn2,D19Wsu162e,Ddit4,Mnt,Igfbp5,Klf9,Per1,Eif4ebp1,Tmem100,Spin1,G0s2,Nfib,Rarb,Ptx3,Nfkbia,Per2,Acvr1b,Jun
MC4 plus 1L MCS	29	swissregulon-MEF2_A-B-C-D_.p2	0.0738936	3.6815	M2	Mef2d,Mef2c,Mef2a,Mef2b,2310045N01Rik	Nr4a1,Nr4a2,Per1,Kcnf1,Jun,Junb,A730008H23Rik,Slc20a1,Ppp1r1a,Pank1,Xirp1,BC031353,Olfm1,D0H4S114,Mylk2,Zfp36,Tenc1,Adrb2,Ift81,Acvr1b,Trp53inp1,Fos,Adamtsl4,Cdkn1a,Rcsd1,Foxo1,Glt28d2,Vipr2,Csrp3,Gdnf,Hey1,Ccnd1,Mgea5,Trim7,Fbxo32,Grhl1,Arsj,Rrad,Ctgf,Car14,Flnc,Nvl,6430548M08Rik,Klhl2,Mtap7d2,Mt1,Acot2,8430408G22Rik,Hdc,Hspb1,Zc3h6,Myadm,Tbx15,Lats2,Zmynd17,A430107O13Rik,E2f6,Rab15,D19Wsu162e,Slc9a3r2,Ostn,Klf9,Pi15,Chac1,Ptx3,Tgif1,Birc6,Btg2,Itgb1bp3,Cebpb,Slc38a2,Fkbp5,Usp54,Nfib,Abr,Mum1l1,Taok1,Lgi2,Pak1,Col3a1
MC4 plus 1L MCS	30	taipale-NTTRCGCAAY-CEBPG-DBD	0.0735948	3.65516	M3	Cebpg	Nfkbia,Fbxo32,Spin1,Per1,Per2,Klf9,Acvr1b,D19Wsu162e,Ptx3,Nr4a2,Fosb,Lats2,Klf15,Ift81,Cebpb,Adrb2,Chac1,Abr
MC4 plus 1L MCS	31	yetfasco-1310	0.0735865	3.65442	M2	2310045N01Rik,Mef2b,Mef2c,Mef2a,Mef2d	Per1,Nr4a1,Jun,Xirp1,Ppp1r1a,Ift81,Tmem100,Nr4a2,Picalm,Olfm1,Rcsd1,Kcnf1,BC031353,Per2,Ostn,Rarb,Igf2,Adrb2,Lpin1
MC4 plus 1L MCS	32	yetfasco-653	0.0735616	3.65223	M4		Junb,Ccnd1,Fosb,Irs2,Cdc14a,Hey1,Xirp1,Tacc2,Klf9,Ift81,Arrdc3,Foxo1,Spon2,Pank1,Tgif1,Rab15,Glt28d2,Lpin1,Spns2,Myadm,Picalm,Igfbp5,Mnt,Fbxo32,Sltm,Nr4a2,Tbx15
MC4 plus 1L MCS	33	taipale-RCTAWAAATAGM-MEF2B-full	0.0735035	3.6471	M2	2310045N01Rik,Mef2b,Mef2a	Nr4a1,Nr4a2,Kcnf1,Olfm1,Xirp1,Jun,Ppp1r1a,Tacc2,BC031353,Adrb2,Ift81,Per1,Trp53inp1,Tenc1,Grhl1,Pank1,D0H4S114,8430408G22Rik,Hspb1,Fos,Zfp36,Mgea5,Rrad,Adamtsl4,Trim7,Mt1,Cdkn1a,Ctgf,Flnc
MC4 plus 1L MCS	34	transfac_pro-M01007	0.0732379	3.62368	M5	Srf	Fosb,Fos,Myadm,Picalm,Igf2,Cnn2,Slc43a1,Rarb,Flnc,Cdc14a,Serpinh1,Ctgf,Rcsd1,Synj2,Nr4a1,Itgb6,Nr4a2,Slc38a2,Junb,Tmem100,Per2,Mylk2,Lgi2,Tmsb10,Tacc2,D0H4S114,Ier5,Lmod2,Rhbdf2,Lnx1,Car14,Cdkn1a
MC4 plus 1L MCS	35	homer-M01756	0.0730304	3.60539	M4		Junb,Hey1,Foxo1,Tacc2,Xirp1,Tbx15,Myadm,Ift81,Spns2,Rab15,Mnt,Picalm,Irs2,Igfbp5,Nr4a2,Glt28d2,Btg2,Fosb,Pank1,Fbxo32,Klhl2,Zmynd17,Ccnd1,Vegfa,Tgif1,Dbp,Galntl2,Abr
MC4 plus 1L MCS	36	homer-M00221	0.0729972	3.60246	M6		Cdkn1a,Slc20a1,Fosb,Cdc14a,Mnt,Jun,Tgif1,Tbx15,Ift81,Igfbp5,Taok1,Nfib,Foxo1,Irs2,Pank1
MC4 plus 1L MCS	37	stark-YTAWWWWTAR	0.0728479	3.58929	M2	Mef2c,Mef2a,Mef2d,2310045N01Rik,Mef2b	Nr4a1,Per1,Nr4a2,Ccnd1,Kcnf1,Junb,Rcsd1,Tenc1,Jun,Xirp1,Slc20a1,Fosb,BC031353,Nfkbia,A730008H23Rik,Ift81,Car14,Acvr1b,Mylk2,Pank1,Tbx15,D0H4S114,Slc38a2,Fos,Adamtsl4,Igf2,E2f6,Ppp1r1a,Glt28d2,Ddit4,Cdkn1a,Vegfa,Prkcd,Myadm,D19Wsu162e,Tacc2,Cebpb,Foxo1,Arsj,Trp53inp1,Rarb,Hey1,Pim3,Zfp36,Mgea5,Lats2,Olfm1,Picalm,Fkbp5,Pi15,Birc6,Grhl1,Klf9,Lgi2,Gdnf,Itgb6,Fbxo32,Ostn,Ptx3,Flnc,Rhbdf2,Lpin1,Acot2,Lnx1,Pfkfb3,Mt1,Mmp8,Dnajc11,Trim7,Btg2,Per2,A430107O13Rik,Abr,Tmem100,Serpinh1,6430548M08Rik,Habp4,Zc3h6,Adrb2,Asb4,4833403I15Rik,Mnt,Taok1,Csrp3,Hspb1,Cdc14a,Igfbp5,Nvl,Banp,Ctgf,Tgif1,1700088E04Rik,Cry2,Peg3,Lmod2,G0s2
MC4 plus 1L MCS	38	transfac_public-M00198	0.0727732	3.5827	M1		Vegfa,Nr4a2,Ccnd1,Lrrc55,Glt28d2,Gdnf,Bex1,Klf9,Lnx1,Tbx15,Jun,Tacc2,Slc43a1,Glul,D19Wsu162e,Per1,Pnrc1
MC4 plus 1L MCS	39	swissregulon-SRF.p3	0.0727151	3.57758	M5	Srf	Fosb,Myadm,Junb,Fos,Synj2,Cnn2,Slc43a1,Serpinh1,Nr4a1,Igf2,E2f6,Ier5,Rcsd1,Itgb6,Per2,Rarb,Ctgf,Ccnd1,Nr4a2,D0H4S114,Flnc,Lnx1,Tmem100,Cdkn1a,Tmsb10,Pde7a,Cdc14a,Foxo1,Car14,Ift81,Slc38a2,Lgi2,Ostn,Klhl2,Gab1,Cxcl14,Peg3,Nfib,Slc20a1,Per1
MC4 plus 1L MCS	40	jaspar-MA0052.1	0.0724827	3.55708	M2	Mef2a,Mef2b,2310045N01Rik	Nr4a1,Per1,Nr4a2,Jun,Kcnf1,Junb,Slc20a1,Tenc1,Pank1,Xirp1,Ppp1r1a,BC031353,A730008H23Rik,Olfm1,Mylk2,Ift81,Rcsd1,Vipr2,Pim3,D0H4S114,Fos,Trp53inp1,Acvr1b,Rarb,Grhl1,Foxo1,Zfp36,Ctgf,Tacc2,Adrb2,Cdkn1a,Mt1,Adamtsl4,Flnc,Gdnf,Car14,Glt28d2,Ccnd1,Serpinh1,Klhl2,Tiparp,8430408G22Rik,Mgea5,Hey1,D19Wsu162e,Csrp3,Fosb,Tmem100,Hspb1,Rrad,Myadm,Clk1,Tbx15,Birc6,Taok1,Zmynd17,Trim7,Arsj,Lgi2,Igfbp5,A430107O13Rik,Cebpb,Slc38a2,6430548M08Rik,Nfib,Rhbdf2,Ptx3,Chac1,Lats2,Acot2,Ube4a,Pi15,Picalm,E2f6,Zc3h6,Fkbp5,Arrdc3,Itgb1bp3,Fbxo32,Habp4,Mnt,Mmp8,Itgb6,Tgif1,Col3a1,Mtap7d2,Arrdc4,Vegfa,E130311K13Rik
MC4 plus 1L MCS	41	homer-M00063	0.0724163	3.55123	M7	Foxp1,Foxj3,Foxa2,Foxj1,Foxo3,Foxf2,Foxo1,Foxk1,Hltf,Foxo6	Spock2,D19Wsu162e,Arrdc3,Junb,Slc38a2,Foxo1,Ddit4,Nr4a2,Irs2,Fos,Slc43a1,Lnx1,Per1,Per2,Tgif1,Klf9,Pnrc1,Trim7,Xirp1,Gdnf,Tmem100,Ctgf,Trp53inp1,BC031353,Zfp36,Acvr1b,Klf15,Csrp3,Lrrc58,Cdkn1a,Ucp3,Agbl1,Pnmt,Glul,Ppara,Btg2,Tiparp,Pi15,Rrad,Adrb2,Tacc2,Flnc,Abr,8430408G22Rik,Slc20a1,Osgin1,Nr4a1,Dnajc11
MC4 plus 1L MCS	42	yetfasco-419	0.0717855	3.49561	M2	2310045N01Rik,Mef2b,Mef2c,Mef2a,Mef2d	Per1,Nr4a1,Kcnf1,Nr4a2,Jun,Junb,Xirp1,Rcsd1,Fosb,Tenc1,Ppp1r1a,Ift81,A730008H23Rik,Hspb1,BC031353,Klhl2,Tacc2,Flnc,Pank1,Mylk2,Slc20a1,Serpinh1,Zfp36,Cdkn1a,Rarb,Olfm1,Igf2,Ccnd1,Vipr2,Glt28d2,Adamtsl4,Gdnf,Acot2,Pim3,Fos,A430107O13Rik,Tbx15,Adrb2,Ctgf,Rhbdf2,Foxo1,Mgea5
MC4 plus 1L MCS	43	taipale-NCTAWAAATAGM-MEF2D-DBD	0.0700757	3.34484	M2	Mef2d,Mef2a,Mef2b,2310045N01Rik	Nr4a1,Nr4a2,Kcnf1,Jun,Xirp1,BC031353,Olfm1,Ppp1r1a,Tacc2,Pank1,Adrb2,Tenc1,Ift81,Trp53inp1,Adamtsl4,Cdkn1a,Mylk2,8430408G22Rik,Mgea5,Grhl1,Mt1,Glt28d2,Trim7,Rcsd1,Fbxo32,Flnc,Zfp36,Fos,Ctgf,Rrad,A730008H23Rik,Tbx15,Birc6,A430107O13Rik,Hspb1,Slc20a1,Myadm,Junb,Rhbdf2,D0H4S114,Abr,Per1,6430548M08Rik,Acot2,Klf9,Mum1l1,Klhl2,Tiparp,Slc9a3r2,Usp54,Csrp3,Acvr1b,Arsj,Slc38a2,Gdnf,D19Wsu162e,E2f6,Clk1,Nfib,Picalm,Fkbp5,Vipr2,Rab15,Zc3h6,Lnx1,Pim3,Irs2,Car14,Ccnd1,Pi15,Ube4a,Tmem100,Lats2,E130311K13Rik,Glul,Pak1,Nvl,Banp,Serpinh1,Chac1,Tgif1
MC4 plus 1L MCS	44	stark-GTCNNNNGACA	0.0697769	3.31849	M8		Xirp1,Fos,6430548M08Rik,Jun,Olfm1,Prkcd,Mnt,Agbl1,Arrdc4,Glt28d2,Csrp3,Nr4a2,Nfib,Per2
MC4 plus 1L MCS	45	yetfasco-2003	0.0696607	3.30825	M7	Foxf2,Foxj3,Foxo1,Foxa2,Foxo3,Foxj1,Foxo4,Foxp3,Foxk1,Foxp1,Foxo6,Foxd2,3110039M20Rik,Hltf,Foxc2	Nr4a2,Spock2,Slc38a2,Fbxo32,Fos,Cdkn1a,Junb,Sesn1,Foxo1,D19Wsu162e,Arrdc3,Irs2,Pnrc1,Ddit4,Tgif1,Lnx1,Per1,Trim7,Glul,Per2,Klhl2,Pnpla2,Ucp3,Flnc,Mum1l1,Slc9a3r2,Tmem100,Xirp1,Tiparp,Lrrc58,Acvr1b,Klf15,Gdnf,Osgin1,BC031353,Trp53inp1,Abr,Klf9
MC4 plus 1L MCS	46	taipale-KCTAWAAATAGM-MEF2A-DBD	0.0695113	3.29507	M2	Mef2a,2310045N01Rik,Mef2b	Nr4a1,Nr4a2,Per1,Kcnf1,Jun,BC031353,Olfm1,Ppp1r1a,Tenc1,Pank1,Xirp1,Ift81,Rcsd1,Mylk2,Junb,Adrb2,D0H4S114,Glt28d2,Tacc2,Cdkn1a,Adamtsl4,Mt1,Mgea5,Rrad,Zfp36,Trp53inp1,Ctgf,Tbx15,Flnc,8430408G22Rik,Gdnf,Fbxo32,A730008H23Rik,Trim7,Slc9a3r2,D19Wsu162e,Ccnd1,Slc20a1,Fos,Hspb1,E2f6,Klf9,A430107O13Rik,Myadm,Serpinh1,Rab15,Grhl1,Ptx3,Tmem100,Irs2,Btg2,Rhbdf2,Birc6,Hey1,Klhl2,Pak1,Picalm,Acot2,Taok1,Vipr2,Bex1,Lats2,Csrp3,Fosb,6430548M08Rik,Zc3h6
MC4 plus 1L MCS	47	hdpi-EVX1	0.0694615	3.29068	M9	Evx1	Gdnf,Igfbp5,Asb4,Tmem100,Col3a1,Nfkbia,Nr4a2,Rarb,Nfib,Mum1l1,Tgif1,Mnt,Arrdc3,Tacc2,Agbl1
MC4 plus 1L MCS	48	encode-UW.Motif.0114	0.0692955	3.27605	M10		Tgif1,Nfib,Ift81,Arrdc4,Slc20a1,Gdnf,D0H4S114,Nr4a2,Arsj,Klf15,Klf9
MC4 plus 1L MCS	49	homer-M00007	0.0692955	3.27605	M1	Ar,Pgr,Nr3c1,Nr3c2,Hsf1	Nfkbia,Per1,Mt2,Cdkn1a,Cblb,Fkbp5,Pnmt,Glul,D0H4S114
MC4 plus 1L MCS	50	transfac_pro-M01809	0.0692457	3.27165	M2		Nr4a1,Serpinh1,Per1,Ctgf,Jun,Nr4a2,Kcnf1,8430408G22Rik,Car14,Tenc1,Lgi2,Xirp1,Hspb1,Ppp1r1a,Klhl2,Slc20a1,Abr,Pde7a,Col3a1,Ifrd1,Lnx1,Myadm,Pim3,Nfib,Ift81,Itgb6,Cdkn1a,Csrp3,Pank1,Fosb,Slc43a1,Olfm1,D0H4S114,Slc9a3r2,Acvr1b,Rcsd1,Tmem100,Foxo1,Arsj,Ptx3,BC031353,Lcn2,Anxa3,Rarb,Tacc2,Gdnf,Pi15,Mmp8
MC4 plus 1L MCS	51	homer-M01523	0.0690465	3.25409	M2	Mef2a,Mef2b,2310045N01Rik	Nr4a1,Per1,Jun,Xirp1,Kcnf1,Ift81,Ppp1r1a,Tacc2,Nr4a2,Rarb,Olfm1,Slc20a1,BC031353,Rcsd1,Picalm,Flnc,Junb,Gdnf,Adrb2,Fos,Itgb6,Serpinh1,Foxo1,Adamtsl4,Vipr2,Mt1,Tenc1,Ctgf,Tiparp,Zfp36,Pi15,Lats2,Fosb,Trp53inp1,Pank1,Per2,Grhl1,Mgea5,Cdkn1a,Lnx1,Clk1,Mum1l1,Acot2,A430107O13Rik,Birc6,8430408G22Rik,Mmp8,Mylk2,Klf9,Trim7,Hey1,Glt28d2,D19Wsu162e,Pim3,Eif4ebp1,Igf2,Tgif1
MC4 plus 1L MCS	52	transfac_pro-M00941	0.0686896	3.22262	M2	Mef2c,Mef2a,Mef2d,Mef2b,2310045N01Rik	Per1,Nr4a1,Nr4a2,Kcnf1,Jun,Xirp1,Tenc1,A730008H23Rik,D0H4S114,Klf9,BC031353,Ccnd1,Junb,8430408G22Rik,Car14,Rcsd1,Serpinh1,Lgi2,Vegfa,Ift81,Lats2,Ctgf,Slc38a2,Fosb,Flnc,Acot2,Lnx1,Mnt,Ppp1r1a,Myadm,Igfbp5,Cdkn1a,Hspb1,Cdc14a,Fos,Olfm1,Hey1,Nfib,Itgb6,Fbxo32,Pfkfb3,Foxo1,Lmod2,Cebpb,Bex1,Pank1,Pde7a,Mylk2,Abr,Slc20a1,Habp4,Trim7,Tgif1,Lpin1,Adamtsl4,Mgea5,Arrdc2,6430548M08Rik,Btg2,Csrp3,Klhl2
MC4 plus 1L MCS	53	yetfasco-1905	0.0683576	3.19334	M10		Per1,Car14,Abr,Nr4a2,Olfm1,Gdnf,Arrdc3,Tgif1,Glul,Cdc14a
MC4 plus 1L MCS	54	transfac_pro-M00514	0.0682995	3.18822	M3	Atf4,Atf3,Creb1,Crem,Atf1,Atf5,Atf2,Atf7,Atf6	Pde7a,Jun,Vegfa,Chac1,Cebpb,Nr4a2,Fos,Lgi2,Flnc,Klf9,Trim7,Synj2,Fosb,Peg3
MC4 plus 1L MCS	55	transfac_public-M00026	0.0681501	3.17505	M2	Mef2a,2310045N01Rik,Mef2b	Nr4a1,BC031353,Nr4a2,Ppp1r1a,Tenc1,Pank1,Kcnf1,Flnc,Fos,Adrb2,Xirp1,Olfm1,Acvr1b,D0H4S114,Junb,Ccnd1,Serpinh1,Nfkbia,Glt28d2,Abr,Per1,Rcsd1,Mt1,Fosb,Adamtsl4,Ift81,Mylk2,Rhbdf2,A730008H23Rik,8430408G22Rik,Tacc2,Pim3,Klf9,Csrp3,Vipr2,Slc20a1,Clk1,Rrad,Mgea5,Lnx1,Acot2,Tbx15,Trim7,Ptx3,Myadm,Zc3h6,E2f6,Tmem100,Btg2,Hspb1,Cdkn1a,Grhl1,Ctgf,Nfib,Zfp36,Tgif1,D19Wsu162e,Taok1,Tiparp,Rarb,Slc38a2,Pak1,Trp53inp1,Arrdc3,Cxcl13,A430107O13Rik,Lats2,6430548M08Rik,Klhl2,Itgb6,Vegfa
MC4 plus 1L MCS	56	homer-M00183	0.0677517	3.13992	M5	Srf	Fosb,Fos,Myadm,Junb,Rcsd1,Itgb6,Synj2,E2f6,Cnn2,Slc43a1,Serpinh1,Nr4a1,Igf2,Ccnd1
MC4 plus 1L MCS	57	jaspar-PF0033.1	0.0674031	3.10918	M2		Jun,Tbx15,Xirp1,A730008H23Rik,Nr4a1,Lrrc55,Ccnd1,Nr4a2,Kcnf1,Lmod2,Glt28d2,Klhl2,Cdkn1a,8430408G22Rik,Rab15,1700088E04Rik,Ppp1r1a,Ctgf,Csrp3,Agbl1,Fosb
MC4 plus 1L MCS	58	transfac_pro-M00810	0.0671624	3.08796	M5	Srf	Fosb,Fos,D0H4S114,Serpinh1,Junb,Nr4a1,Igf2,Cnn2,Lgi2,Myadm,Peg3,Tacc2,Tgif1,Gab1,Col3a1,Tmem100,Btg2,Rcsd1,Car14,Nfkbia,Ctgf,Lrrc58,Nfib,Klhl2,Synj2,6430548M08Rik,Arsj
MC4 plus 1L MCS	59	taipale-NNMCCATATAWGGKNN-SRF-full	0.0671541	3.08722	M5	Srf	Fos,Fosb,Ctgf,Junb,Synj2,Rcsd1,Cnn2,Slc43a1,Myadm,Anxa3,Igf2,Itgb6,Nr4a1
MC4 plus 1L MCS	60	hdpi-NFATC3	0.0671375	3.08576	M9	Nfatc3	Col3a1,Nr4a2,Nfkbia,Tgif1,Flnc,Serpinh1,Tacc2,Glt28d2,Arrdc3,D19Wsu162e,Ccl2,Ppara,Xirp1,Rarb,Ccnd1,Slc38a2,Per2,Tmem100,A730008H23Rik
MC4 plus 1L MCS	61	hdpi-NFATC4	0.066681	3.04551	M9	Nfatc4	Nr4a2,Col3a1,Nfkbia,Tgif1,Glt28d2,Tacc2,D19Wsu162e,Serpinh1,Flnc,Slc38a2,Rarb,Tmem100,Ccnd1,A730008H23Rik,Arrdc3,Ppara,Gdnf,Ccl2,Per2,Xirp1,Mum1l1
MC4 plus 1L MCS	62	yetfasco-1248	0.066623	3.04038	M6		Nfkbia,Fos,Pde7a,Ccnd1,Slc38a2,Lrrc58,Igfbp5,Mnt,Per2,D19Wsu162e,Arrdc3,Pfkfb3,Hey1,Tbx15,Tgif1,Foxo1,Picalm
MC4 plus 1L MCS	63	homer-M00062	0.066457	3.02575	M7	Foxo1	Per2,Tmem100,Tacc2,Pnrc1,Spock2,Tgif1,Fos,Lnx1,Junb,D19Wsu162e,Csrp3,Usp54,8430408G22Rik,Irs2,Glul,Nr4a2,Slc38a2,Slc43a1,Gdnf,Ppara,Lrrc58,Arrdc3,Cdkn1a,Fbxo32,Trim7,Btg2,Klf9,Abr,BC031353,A430107O13Rik,Acvr1b,Klf15,Per1,Ier5,Itgb6,Flnc,Picalm,Samd8,Foxo1,Arsj,Xirp1,6430548M08Rik,Zc3h6,E2f6,Trp53inp1,Ctgf,Lats2,Ccl2,Klhl2,Mgea5,Adrb2,Glt28d2,Vegfa,Nfkbia,Pnmt,Cebpb,Grhl1,Pi15,Agbl1,Tenc1,Ddit4,Osgin1,Slc20a1,Mum1l1
MC4 plus 1L MCS	64	transfac_public-M00006	0.0664321	3.02355	M2	Mef2a,Mef2b,2310045N01Rik	Tenc1,Nr4a2,Ccnd1,Nr4a1,Acvr1b,D0H4S114,Pank1,Kcnf1,Spns2,Lmod2,Fbxo32,Arrdc3,Pi15,Rcsd1,Nfkbia,Xirp1,BC031353
MC4 plus 1L MCS	65	flyfactorsurvey-Xrp1_CG6272_SANGER_5_FBgn0261113	0.0662744	3.00964	M3	Cebpb,Cebpd,Tbp	Klf15,Klf9,Vegfa,Spock2,Spin1,Fosb,Ift81,Chac1,Eif4ebp1
MC4 plus 1L MCS	66	transfac_pro-M01301	0.0662412	3.00672	M2	Mef2a,Mef2c,Mef2d,Mef2b,2310045N01Rik	Nr4a1,Per1,Nr4a2,Jun,Xirp1,Kcnf1,Tenc1,Junb,Car14,Slc38a2,Ccnd1,BC031353,Lats2,A730008H23Rik,Fbxo32,Rcsd1,Klf9,Trp53inp1,Hspb1,D0H4S114,Ift81,Nfib,Fosb,Mylk2,Flnc,Acvr1b,Olfm1,Rrad,Nfkbia,8430408G22Rik,Adrb2,Foxo1,Cdkn1a,Ppp1r1a,Grhl1,Habp4,Slc20a1,Hey1,Mtap7d2,Lmod2,Tacc2,Pank1,Cebpb,Pfkfb3,Pi15,6430548M08Rik,Sesn1,E2f6,Btg2,Csrp3,Ctgf,Itgb6,Ucp3,Igfbp5,Acot2,Glt28d2
MH2 plus 1L MCS	1	transfac_pro-M01201	0.0737066	5.30731	M1	Ar,Pgr,Nr3c1,Nr3c2	Per1,Nfkbia,Cdkn1a,Pnmt,Ccdc85a,Sox4,Dusp1,Klf15,Arntl,Prkcd,Glul,Pnpla2,Tenc1,Cblb,Kcna5,Mt2,Setd7,Foxo1,Pik3c2a,D0H4S114,Tsc22d3,Rwdd3,Nr4a2,Usp2,Eif4ebp1,D19Wsu162e,Galm,Fbxo32,Tgif1
MH2 plus 1L MCS	2	homer-M00110	0.0735018	5.28317	M2	Mef2c,Mef2a,Mef2d,Mef2b,2310045N01Rik	Nr4a1,Serpine1,Usp2,Nr4a2,Per1,Hic1,D0H4S114,Kcnf1,Klf6,Hdac9,Cdkn1b,Lgi2,Ctgf,Cpeb1,Itga10,Camta1,Slc9a3r2,Tenc1,Kpna3,8430408G22Rik,Fosb,BC031353,Nnt,Ptx3,Rcsd1,Ablim1,Klhl2,Cacna2d1,A730008H23Rik,Pgm5,Itgb6,Lmod2,Csrp3,Lpp,Ppp1r1a,Klf2,Sgk1,Fos,Vegfa,Cdkn1a,Car14,Idh2,Rhpn2,Nfib,Ift81,Hey1,Itgb1bp3,Stac3,Pde7a,Fbxo32,Mgea5,Capn3,Kcna5,Errfi1,Kbtbd8,Lnx1,Fbp2,Ostn,E130311K13Rik,Lrrc55,Phf15,Lrrn1,Zfp36,Bhmt,Ier5,Mylk2,Mnt,Kcnj15,Myoz2,Ints12,Smyd1,Trim7,Pank1,Adrb2,Slc7a8,Slc38a2,Nedd9,Taok1,Prom1,Ubc,Palld,Fkbp5,Lin52,Tbx15,Ccnd2,Mitf,Slc20a1,Lats2,Arid5a,Cebpb,Pde4dip,Bdnf,Cirbp,Galm,D19Wsu162e,Ccdc85a,Slc25a15,Chac1,Nfkbia,A530098C11Rik,Btg2,Rab5c,Ypel2,Idh1,Junb,Zfp592,Fbxl7,Hand1,Hdc,Usp9x,Rhbdf2,Ywhaq,Ankrd1,4932438A13Rik,Gcnt2,Lgals4,Ccdc136,Lgals6,St8sia4,Mgst1,Braf,Gadd45g,Cep68,Acot2,Hhex,Plxdc2,Ifrd1,Rab15,Huwe1,4833403I15Rik,Ppara,Arhgap12,Coro1c,Car3
MH2 plus 1L MCS	3	factorbook-TBP	0.0713085	5.02463	M3	Polr2a,Tbp,Taf1,Tbpl2	Hic1,Gadd45g,Ubc,Kitl,Cdkn1b,Errfi1,Arrdc2,Fos,Nr4a2,Klf6,Ier5,Nnt,Junb,Epas1,Ctgf,Nr4a1,Nppc,Hand1,Igf2,Cirbp,Abca1,Adamts1,Cntnap5a,Slc20a1,Pank1,Cebpb,Fosb,Car4,Ankrd1,8430408G22Rik,Klf2,D0H4S114,Vegfa,Prkcd,Tgif1,Sox17,Car14,Mt1,Slc37a4,Slc43a1,Otub2,Mark3,Huwe1,Fbxl7,Cpeb1,Mycn,Ddit4,Ostn,Amd1,Bhmt,Tenc1,Chac1,Ccnd2,Foxo1,Serpine1,Arrdc3,Otud1,Sgk1,Phf15,Nrip1,Mmp3,Galm,Pfkfb3,Bdnf,Nfkbia,Lgi2,Lnx1,Mylk2,Pkp1,Cdc14a,Igfbp5,Klf4,Cdkn1a
MH2 plus 1L MCS	4	taipale-NRGWACANNNTGTWCYN-NR3C1-DBD	0.0675534	4.582	M1	Nr3c1,Ar,Pgr,Nr3c2	Per1,Glul,Usp2,Cdkn1a,Cblb,Tenc1,Kcna5,Mt2,Nfkbia,Sgk1,Prkcd,Klf15,Ccdc85a,Foxo1,Sox4,D0H4S114,Tsc22d3,Setd7,Cry2,Tgif1,Klf10,Dusp1,D19Wsu162e,Pik3c2a,F2r,Arntl,Asb4,Rwdd3,Skil,Ywhaq,Pnmt
MH2 plus 1L MCS	5	taipale-NRGNACANNNTGTNCYN-NR3C2-DBD	0.0673272	4.55534	M1	Nr3c2,Ar,Nr3c1,Pgr,Hsf1	Per1,Glul,Usp2,Cdkn1a,Tenc1,Cblb,Mt2,Kcna5,Sgk1,Sox4,Prkcd,Nfkbia,Ccdc85a,Klf15,Foxo1,D19Wsu162e,Setd7,Pik3c2a,D0H4S114,Klf10,Tsc22d3,Dusp1,Cry2,Pnmt,Asb4,F2r,Arntl,Fkbp5,Skil,Ywhaq,Serpine1
MH2 plus 1L MCS	6	stark-STATAWAWRSVVV	0.0669304	4.50857	M3	Tbp,Tbpl2,Polr2a,Taf1	Hic1,Nr4a1,Errfi1,Klf6,Gadd45g,Nr4a2,Abca1,Cdkn1b,Tenc1,Ostn,Kitl,Klf2,Ubc,Fos,Ypel2,Tsc22d3,Adamts1,Klf4,Arrdc2,Mt1,Ube4a,Pank1,Myoz2,Epas1,Pkp1,Ctgf,Per1,Arrdc3,Cpeb1,Sox17,Lrrn1,Slc20a1,S100a9,Smyd1,Slc7a8,Cirbp,Bhmt,Fosb,Ankrd1,Car14,Nnt,Galm,Nrip1,8430408G22Rik,Igf2,Kbtbd8,Rab18,Ier5,Hand1,Serpine1,Cebpb,Lifr,Huwe1,Marcks,Ablim1,Junb
MH2 plus 1L MCS	7	transfac_pro-M00481	0.066094	4.40998	M1	Ar,Pgr,Nr3c1,Nr3c2	Per1,Nfkbia,Cdkn1a,Pnmt,Klf15,Kcna5,Glul,Ccdc85a,Sox4,Usp2,Cblb,Mt2,D0H4S114,Dusp1,Tenc1,Arntl,Tgif1,Eif4ebp1
MH2 plus 1L MCS	8	taipale-RRGWACANNNTGTWCYY-AR-DBD	0.0653729	4.32497	M1	Ar,Pgr,Nr3c1,Nr3c2	Per1,Nfkbia,Cdkn1a,Kcna5,Klf15,Glul,Tenc1,Ccdc85a,Usp2,Sox4,Foxo1,Cblb,Eif4ebp1,Mt2,Arntl,Dusp1,D19Wsu162e,Prkcd,D0H4S114
MH2 plus 1L MCS	9	homer-M00109	0.0652363	4.30888	M2	Mef2a	Nr4a1,Serpine1,Per1,Nr4a2,Usp2,Klf6,Hic1,Kcnf1,Hdac9,Fosb,Ctgf,Camta1,Klhl2,Otud1,Cdkn1b,Ptx3,Nnt,Itgb1bp3,Kcna5,Lgi2,Cpeb1,Cirbp,8430408G22Rik,Ppp1r1a,D0H4S114,Itgb6,Slc9a3r2,Tenc1,Car14,Lrrn1,Ier5,Nr1d1,Errfi1,Ostn,Per2,Capn3,Csrp3,Stac3,Ift81,A730008H23Rik,Kbtbd8,Klf2,Rcsd1,St8sia4,Foxo1,Cdkn1a,Kpna3,Mgea5,Slc20a1,Cacna2d1,Rhpn2,Ints12,Nrarp,Ppara,Arid5a,Ubc,Kcnj15,Lats2,Nfib,Abca1,Huwe1,Col7a1,Galm,Pgm5,BC031353,Ccnd2,Fbxo32,Sgk1,Bdnf,Nppc,Adrb2,Fus,Bhmt,Lnx1,Gdnf,Fos,Mitf,Trim7,Zfp36,Itga10,Ablim1,Idh2,Junb,Ankrd1,Mgst1,A530098C11Rik,Pde7a,Phf15,Idh1,Col5a2,Ece1,Ifrd1,Ccdc136,Mnt,Smyd1,Myoz2,Fbp2,Slc7a8,Epas1,Ccdc85a,Lrrc55,Hand1,Arhgap12,Figf,Taok1,Gadd45g,Ryr1,Pde4dip,Setd7,Nedd9,Zfp592,Pik3c2a,Dnmt3l,Orm1,Lpp,Car3,Braf,Kitl,E130311K13Rik,Leprel1
MH2 plus 1L MCS	10	homer-M00080	0.0630131	4.04682	M1	Nr3c1,Ar,Pgr,Nr3c2,Hsf1	Per1,Mt2,Cdkn1a,Sgk1,Cblb,Pik3c2a,Skil,Ccdc85a,Usp2,Nfkbia,Pnmt,Fkbp5,Glul,Nr4a2,D0H4S114,Klf15,Tenc1,Ywhaq,Pde4dip,Kcna5,Tsc22d3,Arntl,Sox4,Prkcd,Nr4a1,Pank1,Foxo1,D19Wsu162e,Eif4ebp1,Tgif1,Car14,Mecp2,Nr1d1,Serpine1,Asb4,Setd7
MH2 plus 1L MCS	11	taipale-RCTAWAAATAGM-MEF2B-full	0.0623218	3.96534	M2	2310045N01Rik,Mef2b,Mef2a	Nr4a1,Hic1,Usp2,Klf6,Nr4a2,Kcnf1,Itga10,Ppp1r1a,Myoz2,Tacc2,Capn3,Rhpn2,Slc7a8,Ablim1,BC031353,Adrb2,Nnt,Errfi1,Sgk1,Hdac9,Ift81,Per1,Trp53inp1,Tenc1,Grhl1,Pde4dip,Mitf,Pank1,D0H4S114,8430408G22Rik,Bdnf,Fos,Zfp36,Serpine1,Mgea5,Trim7,Mt1,Cdkn1a,Tsc22d3,Ctgf,Nedd9,Slc16a10,Idh2,Rcsd1,Trib2,Tbx15,Mylk2,Slc20a1,Cep68,Ppp2r5c,Mmp3,Frrs1,Lgals4,Lgals6,Napb,Smyd1,Csrp3,Ints12,A730008H23Rik,Lats2,Idh1,Acot2,Klhl2,Rhbdf2,Car3,Fbp2,Bhmt,Junb,Huwe1,Vipr2,Kpna3,St8sia4,Kbtbd8,Slc38a2,A530098C11Rik,Skil,Cacna2d1,Luc7l2,Fus,Klf2,Pik3c2a,Pde7a,Slc25a15
MH2 plus 1L MCS	12	taipale-RRGWACANNNTGTWCYY-AR-full	0.0619549	3.92208	M1	Ar,Pgr,Nr3c1,Nr3c2	Per1,Cdkn1a,Glul,Nfkbia,Tenc1,Kcna5,Ccdc85a,Cblb,Usp2,Foxo1,Sox4,Klf15,Mt2,Prkcd
MH2 plus 1L MCS	13	yetfasco-2003	0.0615026	3.86876	M4	Foxf2,Foxj3,Foxo1,Foxa2,Foxo3,Foxj1,Foxo4,Foxp3,Foxk1,Foxp1,Foxo6,Foxd2,3110039M20Rik,Hltf,Foxc2	Ypel2,Myoz2,Nr4a2,Dhcr24,Slc38a2,Fbxo32,Phf15,Fos,Pip5k1b,Cdkn1a,Efna1,Klf4,Junb,Sesn1,Foxo1,Arntl,Cntnap5a,D19Wsu162e,Arrdc3,Irs2,Pnrc1,Cdkn1b,Ddit4,Tgif1,Epas1,Lnx1,Serpine1,Per1,Trim7,Glul,Per2,Trib2,Kcnj15,Col5a2,St8sia4,Klhl2,Nnt,Pim1,Pnpla2,Ucp3,Mum1l1,Abca1,Camk2d,Slc9a3r2,Lrrn1,Pgm5,Hhex,Klf15,Gdnf,Sgk1,Prom1,Bdnf,Usp2,BC031353,Trp53inp1,Sox4,Nedd9,Capn3,Nr1d1,Ctgf,Doc2b,Btg2,Arhgap12,Klf2,Ankrd1,Hdac9,Usp54,Ccdc85a,Ints12,8430408G22Rik,Rab18,Asb2,Slc20a1,Csrp3,Mitf,Ppp3r1,Abca4,Braf,Setd7,Errfi1,Tacc2,Gadd45g,Adrb2,Pde4dip,Asb4,Ier3,Gcnt2,Clk1,Rab5c,Nr4a1,Il6ra,Hand1,Trpc1
MH2 plus 1L MCS	14	homer-M00062	0.0612935	3.84411	M4	Foxo1	Gcnt2,Per2,Ypel2,Tacc2,Arntl,Pnrc1,Tgif1,Fos,Lnx1,Cdkn1b,Pip5k1b,Cntnap5a,Braf,Lrrn1,Abca1,Junb,Rab5c,Pim1,Pla2g4d,D19Wsu162e,Csrp3,Usp54,8430408G22Rik,Myoz2,Irs2,Glul,Nr4a2,Slc38a2,Usp2,Slc43a1,Efna1,Arhgap12,Tgfbr3,Gdnf,Serpine1,Doc2b,Phf15,Ankrd1,Mitf,Ppara
MH2 plus 1L MCS	15	taipale-NCTAWAAATAGM-MEF2D-DBD	0.061238	3.83758	M2	Mef2d,Mef2a,Mef2b,2310045N01Rik	Nr4a1,Hic1,Klf6,Nr4a2,Usp2,Itga10,Kcnf1,Capn3,Sgk1,Slc7a8,Rhpn2,BC031353,Ppp1r1a,Myoz2,Tacc2,Hdac9,Nnt,Pank1,Ablim1,Errfi1,Adrb2,Tenc1,Mitf,Ift81,Trp53inp1,Pde4dip,Cdkn1a,Mylk2,8430408G22Rik,Mgea5,Grhl1,Mt1,Trim7,Nedd9,Bdnf,Rcsd1,Mmp3,Cep68,Slc16a10,Serpine1,Fbxo32,Napb,Zfp36,Fos,Lgals4,Lgals6,Ctgf,Tsc22d3,Slc30a1,Smyd1,Kpna3,Fbp2,Ppp2r5c,A730008H23Rik,Tbx15
MH2 plus 1L MCS	16	swissregulon-TBP.p2	0.0605894	3.76112	M3	Tbp,Polr2a,Taf1,Tbpl2	Hic1,Ostn,Nr4a2,Gadd45g,Kitl,Errfi1,Adamts1,Ctgf,Junb,Arrdc2,Klf6,Ubc,Nr4a1,Epas1,Nnt,Smyd1,D0H4S114,Ier5,Pank1,Cirbp,Fos,Bhmt,S100a9,Mt1,Abca1,Lrrn1,Fosb,Sox17,Fbxl7,Tenc1,Slc20a1,Huwe1,Krt5,Galm,Pkp1,Prkcd,Slc37a4,Cdkn1a,Cdkn1b,Slc7a8,Klf2,Serpine1,Ccnd2,Hand1,BC031353,Nrip1,Kbtbd8,Tgif1,Krt23,Nppc,Tsc22d3,Otub2,Ankrd1,Nrarp,Cebpb,Mycn,Cntnap5a,Arhgap12,Igf2,Ovgp1,Foxo1,Car4,Lifr,Pde4dip,Car3,8430408G22Rik,Kcnj15,Pip5k1b,Mnt,Asb2,Dusp1,Dnajc11,Slc43a1,Plxdc2,Klhl2,Spsb4,Otud1,Cpeb1,Csrp3,Lrrc55,Braf,Phf15,Vegfa,Hhex,Mtap7d2,Cdc14a,Amd1,Sgk1,Hmox1,Gab1,Pnrc1,Trp53inp1,Skil,Fbp2,Cacna2d1,Itgb1bp3,Ece1,Marcks,Fbxo32,Ift81,Itgb6,Mitf,Coro1c,Adrb2
MH2 plus 1L MCS	17	hdpi-RARB	0.060359	3.73396	M3	Rarb	Otud1,Fosb,Ctgf,Klf2,Arntl,Nrarp,Cntnap5a,Errfi1,Hic1,Igf2,Nr4a2,Cpeb1,Sgk1,Ddit4,Slc20a1,Braf,Cebpb,Epas1,Slc43a1,Cirbp,Gadd45g,Lrrn1
MH2 plus 1L MCS	18	jaspar-MA0052.1	0.0600389	3.69624	M2	Mef2a,Mef2b,2310045N01Rik	Nr4a1,Hic1,Per1,Nr4a2,Usp2,Kcnf1,Klf6,Junb,Slc20a1,Tenc1,Nnt,Pank1,Itga10,Ppp1r1a,Tsc22d3,Myoz2,Rhpn2,BC031353,Slc7a8,A730008H23Rik,Bdnf,Capn3,Errfi1,Sgk1,Mylk2,Hdac9,Mitf,Ablim1,Ift81,Rcsd1,Vipr2,D0H4S114,Fos,Klf2,Trp53inp1,Grhl1,Ints12,Cdkn1b,Foxo1,Kbtbd8,Kcna5,Zfp36,Ctgf,Tacc2,Adrb2,Cdkn1a,Mt1,Usp9x,Gdnf,Ncoa7,Nedd9,Lin52,Slc16a10,Car14,Braf,Serpine1,Pde4dip,Kpna3,Hhex,Col5a2,Fbp2,Ccdc136,Klhl2,8430408G22Rik,Slc30a1,Mgea5,A530098C11Rik,Hey1,Klf4,D19Wsu162e,Napb,Plxdc2,Huwe1,Csrp3,Fosb,Idh2,Smyd1,Mmp3,Galm,Cirbp,Clk1,Tbx15,Lgals4,Lgals6,Tgfbr3,Cep68,Slc25a15,Taok1,Fus,Prom1,Trim7,Crem,Acss1,Lgi2,Car3,Igfbp5,Ubc,Gpx3,Kitl,Cebpb,Setd7,Ccnd2,Ier3,Ppapdc2,Phf15,Slc38a2,Nfib,Cast,Rhbdf2,Mycn,Mgst1,Ptx3,Chac1,Ywhaq,Ankrd1,Bhmt,Lats2,Acot2,Arhgap18,Ube4a,Krt23,Cacna2d1,Picalm,Ccdc85a,4932438A13Rik,Zfp592,Pgm5,St8sia4,Zc3h6,Cntnap5a,Fkbp5,Arrdc3,Itgb1bp3,Kcnj15,Fbxo32,Ppp2r5c,Upf1,Mark3,Idh1
MH2 plus 1L MCS	19	yetfasco-1905	0.0594031	3.62129	M5		Per1,Car14,Klf10,Pdia3,Hand1,Doc2b,Nr4a2,Usp9x,Gdnf,Sox4,Arrdc3,Tgif1,Glul,Cdc14a,Mcf2l,Oxtr,Slc20a1,Mgst1,Cdkn1a,Asb4,Lrrn1,Cldn5,Mitf,Tbx15,Impa2,Phf15,Gpx3,Fosb,Zhx3
MH2 plus 1L MCS	20	homer-M00063	0.059386	3.61928	M4	Foxp1,Foxj3,Foxa2,Foxj1,Foxo3,Foxf2,Foxo1,Foxk1,Hltf,Foxo6	Ypel2,Myoz2,D19Wsu162e,Pim1,Arrdc3,Junb,Slc38a2,Phf15,Efna1,Foxo1,Ddit4,Nr4a2,Arntl,Cntnap5a,Braf,Cdkn1b,Irs2,Fos,Slc43a1,Lnx1,Epas1,Per1,Per2,Trib2,Tgif1,Klf4,Pnrc1,Trim7,Lrrn1
MH2 plus 1L MCS	21	transfac_pro-M01809	0.0590233	3.57652	M2		Nr4a1,Hic1,Serpine1,Per1,Idh2,Klf6,Hdac9,Ctgf,Nr4a2,Kcnf1,8430408G22Rik,Errfi1,Car14,Tenc1,Huwe1,Lgi2,Coro1c,Cpeb1,Ankrd1,Gadd45g,Usp2,Ppp1r1a,Klhl2,Smyd1,Slc20a1,Ece1,Slc7a8,Palld,Camta1,Krt23,Pde7a,Hand1,Myoz2,Slc16a10,Cdkn1b,Bdnf,Ifrd1,Lnx1,Klf2,Idh1,Nfib,Ift81,Fbxl7,Ints12,Itgb6,Cdkn1a,Csrp3,Pank1,Luc7l2,Capn3,Fosb,Tsc22d3,Slc43a1,Kcnj15,D0H4S114,Galm,Slc9a3r2,Ablim1,Rhpn2,Arhgap18,Rcsd1,Lpp,Mitf,Sgk1,Pik3c2a,Zfp592,Mgst1,Phf15,Figf,Foxo1,Ptx3,Ubc,BC031353,A530098C11Rik,Lcn2
MH2 plus 1L MCS	22	homer-M00081	0.0589423	3.56697	M1	Nr3c1,Ar,Pgr,Nr3c2,Hsf1	Per1,Mt2,Cdkn1a,Nfkbia,Pik3c2a,Pnmt,Cblb,Ccdc85a,Glul,Fkbp5,Usp2,D0H4S114,Tenc1,Arntl,Serpine1
MH2 plus 1L MCS	23	taipale-RRGNACANNNTGTNCYY-Ar-DBD	0.0588356	3.55439	M1	Ar,Nr3c1,Pgr,Nr3c2	Per1,Nfkbia,Sox4,Klf15,Kcna5,Foxo1,Cdkn1a,Setd7,Glul,Arntl,Ccdc85a,Mt2,D0H4S114,Usp2,Tenc1,Prkcd,Cblb
MH2 plus 1L MCS	24	elemento-GCGTCAC	0.0588228	3.55288	M6		Braf,Nr4a2,Picalm,Usp2,Nr4a1,Prosc,Usp9x,Fosb,Tsc22d3,Ifrd1,Lats2,Arid5a,Synj2,Ccnd2,Erlin1,Kcnj15,Amd1,Camk2d,4632411B12Rik,Rab18,Pnrc1,St8sia4,Prpf6,Errfi1,Cdkn1a,Nrarp,4932438A13Rik,Stc2,Prkcd,Junb,Slc25a15,Sgk1,Tenc1,8430408G22Rik,Cebpb,Hhex,Kbtbd8,Pip5k1b,Huwe1,Irs2,Klf15,Idh1,Nfib,Cry2,Zhx3,Klf4,Sesn1,Slc38a2,Slc20a1,Dusp2,BC031353,Marcks,Rab5c,Dnmt3l,Ncoa7,Slc7a8,Rasd1,Sh3d19,Cep68,Fkbp5,Efna1,Pik3c2a,Kpna3,Peg3
MH2 plus 1L MCS	25	transfac_public-M00026	0.0584686	3.51113	M2	Mef2a,2310045N01Rik,Mef2b	Nr4a1,Klf6,BC031353,Slc7a8,Nr4a2,Itga10,Ppp1r1a,Tenc1,Hic1,Pank1,Kcnf1,Usp2,Rhpn2,Fos,Myoz2,Adrb2,Ablim1,Errfi1,Hdac9,Capn3,Mitf,Kpna3,D0H4S114,Pde4dip,Nnt,A530098C11Rik,Junb,Sgk1,Bdnf,Mycn,Nfkbia,Serpine1,Fbp2,Per1,Usp9x,Kbtbd8,Rcsd1,Smyd1,Mt1,Nedd9,Cacna2d1,Fosb,Ift81,Mylk2,Bhmt,Rhbdf2,A730008H23Rik,Galm,8430408G22Rik,Tacc2,Cep68,Csrp3,Ppapdc2,Vipr2,Lin52,Slc20a1,Gtf3c6,Huwe1,Tgfbr3,Mgst1,Clk1,Cdkn1b,Braf,Kcna5,Mgea5,Lnx1,Ier3,Ints12,Acot2,Slc30a1,Frrs1,Slc16a10,Tbx15,Pgm5,Trim7,Ptx3,Car3,Kcnj15,Zc3h6,Btg2,Lgals4,Lgals6,Cdkn1a,Klf4,Grhl1,Ctgf,Apold1,Nfib,Zfp36,Tgif1,St8sia4,Ankrd1,Cldn5,Spink8,D19Wsu162e,Slc25a15,Taok1,Tsc22d3,Slc38a2,Col5a2,Krt23,Ppp2r5c,Lrrn1,Napb,Trp53inp1,Lpp,Idh1,Arrdc3,Hhex,Klf2,Cxcl13,Lats2,Pik3c2a,Klhl2,Ywhaq,Itgb6,Vegfa,Aff1,Ccdc85a,Mark3,Nrarp,Txndc9,Gdnf,Car14,Ypel2,Mum1l1
MH2 plus 1L MCS	26	flyfactorsurvey-Poxn_SOLEXA_5_FBgn0003130	0.0584558	3.50963	M7	Pax3,Pax7,Pax8	Braf,Fosb,Cdkn1a,Pde7a,Nnt,Slc30a1,Usp2,Pnrc1,Prosc,Tbx15,Nr4a2,Ablim1,Klf10,Errfi1,Zc3h6,Hic1,Slc16a10,Zfp36,Nr4a1,Klf4,Camta1,Kpna3,Per1,Trim7,4632411B12Rik,Dbp,Ppp2r5c,Lancl2,Klf6,Cebpb,Slc25a33,Usp9x,Tgfbr3,Bdnf,Adrb2,Gdnf,Huwe1,Coro1c,Tenc1,Cirbp
MH2 plus 1L MCS	27	transfac_pro-M00407	0.0583065	3.49202	M2	Mef2a,2310045N01Rik,Mef2b	Nr4a1,BC031353,Klf6,Nr4a2,Rhpn2,Pank1,D0H4S114,Usp2,Kcnf1,Hic1,Kpna3,Mitf,Slc7a8,Itga10,Errfi1,Tenc1,Ppp1r1a,Capn3,Adrb2,Myoz2,Ablim1,A530098C11Rik,Junb,Fos,Serpine1,Pde4dip,Usp9x,Mycn,Sgk1,Hdac9,Bdnf,Fosb,Tacc2,Galm,Kbtbd8,Mylk2,Nfkbia,A730008H23Rik,Rcsd1,Cacna2d1,Frrs1,Smyd1,Nnt,Braf,Fbp2,Bhmt,Itgb6,Cep68,Mgea5,Kcnj15,Napb,Pgm5,Rhbdf2,Zc3h6,Tbx15,Slc30a1,Lin52,Ptx3,Ctgf,Fbxo32,Csrp3,Lnx1,Cxcl13,Vipr2,Tgfbr3,Per1,Nfib,Slc25a15,Ift81,Nedd9,Acot2,Huwe1,Lgals4,Lgals6,Ints12,Ier3
MH2 plus 1L MCS	28	transfac_public-M00252	0.0579352	3.44826	M3	Tbp,Tbpl2,Polr2a,Taf1,Tbpl1	Hic1,Nr4a2,Epas1,Ostn,Errfi1,Nr4a1,Kitl,Gadd45g,Cdkn1b,Klf6,Tenc1,Klf2,Pank1,Ctgf,Cirbp,Sox17,Junb,Nrarp,Lrrn1,Fos,D0H4S114,Arrdc2,Nnt,Ubc,Fosb,Kbtbd8,Huwe1,Ccnd2,Mycn,Phf15,Adamts1,Ier5,Car4,Prkcd,Fbxl7,Smyd1,Abca1,S100a9,Cdkn1a,Slc20a1,Cebpb,Hand1,Mt1,Krt5,Bhmt,Hhex,Galm,Vegfa,Krt23,Pkp1,Slc7a8,Luc7l2,Nrip1,Mnt,Sgk1,Tsc22d3,Ypel2,Arhgap12,Igf2,BC031353,8430408G22Rik,Otud1,Nppc,Per1,Lifr,Klf4,Bdnf,Ankrd1,Slc43a1,Lrrc55,Trp53inp1,Trib2,Plxdc2,Otub2,Usp2,Cntnap5a,Cacna2d1,Dnajc11,Ece1,Foxo1,Cpeb1,Nfib,Fbp2,Zfp592,Serpine1,Car3,Marcks,Cblb,Btg2,Kcnj15,Capn3,Myoz2,Mylk2,Usp54,Tgif1,Ablim1,Igfbp5,Mmp3,Coro1c,Cebpd,Amd1,A530098C11Rik,Ube4a,Palld,Pde4dip,Fbxo32,Mitf,Ddit4,Itgb6
MH2 plus 1L MCS	29	transfac_pro-M01164	0.0577048	3.4211	M2		Nr4a1,Per1,Cdkn1b,Hic1,Klf6,D0H4S114,Nr4a2,Cpeb1,Sgk1,Serpine1,Gadd45g,Coro1c,Huwe1,Klhl2,Idh2,Luc7l2,Kcnf1,Nrarp,Rcsd1,Ctgf,Fosb,Zfp592,Slc16a10,Lgi2,Tenc1,Hdac9,Klf2,Mnt,Sox4,Trim7,Errfi1,4932438A13Rik,Hhex,Vegfa,Fbxl7,Nnt,Igfbp5,Slc20a1,Ablim1,Galm,Phf15,Camta1,Mycn,Gdnf,Kcnj15,Bdnf,Smyd1,Ece1,Hand1,Mum1l1,8430408G22Rik,Postn,Kpna3,Adrb2,Ppp1r1a,Ccdc85a,Epas1,Cdkn1a,Ubc,Fos,Junb,Ppp2r5c,Itgb6,Pik3c2a,Pmm2,Asb2,Kbtbd8,Mgea5,Car14,Krt23,Igf2,Idh1,Lrrn1
MH2 plus 1L MCS	30	transfac_pro-M00513	0.0571202	3.35219	M6	Atf3,Atf1,Jdp2,Crem,Creb1,Atf2,Creb3,Xbp1,Junb,Jund	Hic1,Braf,Btg2,Per1,Dusp1,Fosb,Nppc,Crem,Usp2,Klf6,Pnrc1,Vegfa,Cdkn1a,Camk2d,Lpp,Usp9x,Gdnf,Ppp2r5c,Fos,Kcnj15,Ubc,Skil,Pde7a,Mitf,Cebpb,Tceal7
MH2 plus 1L MCS	31	jaspar-MA0108.1	0.0570092	3.33911	M3	Tbp,Tbpl2,Polr2a,Taf1,Tbpl1	Hic1,Nr4a2,Ostn,Errfi1,Epas1,Nr4a1,Kitl,Gadd45g,Cdkn1b,Klf6,Tenc1,Klf2,Pank1,Ctgf,Sox17,Cirbp,Junb,Nrarp,Nnt,Fos,Ubc,D0H4S114,Lrrn1,Fosb,Arrdc2,Ccnd2,Huwe1,Kbtbd8,Phf15,Adamts1,Mycn,Ier5,Car4,Fbxl7,Smyd1,S100a9,Abca1,Cdkn1a,Prkcd,Cebpb,Hand1,Mt1,Krt5,Bhmt,Hhex,Galm,Slc20a1,Vegfa,Pkp1,Luc7l2,Slc7a8,Mnt,Nrip1,Krt23,Arhgap12,Tsc22d3,Sgk1,Ypel2,Otud1,Per1,8430408G22Rik,Nppc,BC031353,Lifr,Ankrd1,Bdnf,Trib2,Slc43a1,Otub2,Plxdc2,Trp53inp1,Lrrc55,Usp2,Cacna2d1,Dnajc11,Igf2,Klf4,Ece1,Cpeb1,Nfib,Foxo1,Fbp2,Marcks,Serpine1,Zfp592,Car3,Cblb,Capn3,Myoz2,Kcnj15,Usp54,Mylk2,Tgif1,Ablim1,Igfbp5,Coro1c,Mmp3,Amd1,Cebpd,Mitf,A530098C11Rik,Btg2,Ube4a,Fbxo32,Palld
MH2 plus 1L MCS	32	taipale-KCTAWAAATAGM-MEF2A-DBD	0.0569367	3.33056	M2	Mef2a,2310045N01Rik,Mef2b	Nr4a1,Hic1,Usp2,Nr4a2,Itga10,Klf6,Per1,Kcnf1,Rhpn2,BC031353,Ppp1r1a,Sgk1,Nnt,Tenc1,Slc7a8,Pank1,Capn3,Hdac9,Ift81,Rcsd1,Errfi1,Mylk2,Mitf,Myoz2,Junb,Adrb2,D0H4S114,Tacc2,Cdkn1a,Ablim1,Bdnf,Usp9x,Mt1,Mgea5,Pde4dip,Zfp36,Trp53inp1,Ctgf,Nedd9,Kbtbd8,Slc30a1,Kpna3,Tbx15,8430408G22Rik,Smyd1,Cep68,Tsc22d3,Serpine1,Lgals4,Lin52,Lgals6,Mycn,Bhmt,Gdnf,Fbxo32,A730008H23Rik,Trim7,Cacna2d1,Slc9a3r2,A530098C11Rik,D19Wsu162e,Fbp2,Slc16a10,Slc20a1,Ncoa7,Fos,Car3
MH2 plus 1L MCS	33	jaspar-MA0001.1	0.0567361	3.30692	M2	Srf	Nr4a1,Per1,Hic1,Serpine1,Klf6,Idh2,Cdkn1b,Huwe1,Fosb,Ctgf,Nr4a2,Gadd45g,Klf2,Rcsd1,Slc20a1,Errfi1,Kcnf1,Coro1c,Tenc1,Hand1,Smyd1,Car14,Igf2,Luc7l2,8430408G22Rik,Lgi2,Palld,Galm,Cpeb1,Usp2,Krt23,Pnmt,Foxo1,Pde7a,Ece1,Ankrd1,Myoz2,Bdnf,Pik3c2a,Asb2,Junb,Pde4dip,Sgk1,Itgb6,Arhgap18,Fbxl7,Fos,Mum1l1,Ppp1r1a,Zfp592,Klhl2,Lnx1,Ift81,Capn3,Slc16a10,Idh1,Camta1,Cirbp,Lpp,Cdkn1a,Ubc,Abca1,Mmp8,Hhex,Hdac9,Lmod2,Slc7a8,Slc38a2,Crem,Trim7,Adrb2,Csrp3,Gdnf,A530098C11Rik,D0H4S114,Slc43a1
MH2 plus 1L MCS	34	factorbook-MEF2	0.0566764	3.29988	M2	Mef2c,Mef2a,Mef2d,Mef2b,2310045N01Rik	Nr4a1,Serpine1,Hdac9,Per1,Nr4a2,Usp2,D0H4S114,Kcnf1,BC031353,Klf6,Ctgf,8430408G22Rik,Fosb,Pgm5,Ppp1r1a,Itga10,A730008H23Rik,Ints12,Lgi2,Rhpn2,Lmod2,Hic1,Slc9a3r2,Kcna5,Ablim1,Itgb6,Lrrc55,Klhl2,Capn3,Tbx15,Pde7a,Arid5a,Zfp36,Csrp3,Camta1,Idh2,Kpna3,Tenc1,Fbxo32,Cdkn1a,Sgk1,Ift81,Slc7a8,Adrb2,Mgea5,Lnx1,Kbtbd8,Rcsd1,Bdnf,Vegfa,Trim7,Junb,Lin52,Btg2,Galm,Smyd1,Mitf,Phf15,Stac3,Chac1,Braf,Ywhaq,Cep68,Huwe1,Mycn,Prom1,Fos,Cdkn1b,Cpeb1,Zfp592,Nedd9,E130311K13Rik,Itgb1bp3,Mnt,Ptx3,Nnt,Errfi1,Lpp,Fkbp5,Nfib,Ier5,A530098C11Rik,Usp9x,Myoz2,Adamts1,Cirbp,Cacna2d1
MH2 plus 1L MCS	35	transfac_public-M00232	0.0566508	3.29686	M2	Mef2a,Mef2b,2310045N01Rik	Nr4a1,Fos,Klf6,Slc7a8,Acss1,BC031353,Ppp1r1a,Myoz2,Pank1,Usp2,Sgk1,Tenc1,Nr4a2,Hdac9,Adrb2,Rhpn2,Mitf,Bdnf,Itga10,Col5a2,A530098C11Rik,Hic1,Ablim1,Errfi1,Kcnf1,Capn3,Lgals4,Lgals6,Car3,Galm,Krt23,Serpine1,Ift81,Slc16a10,Nfib,Kpna3,Nedd9,Tacc2,Ccdc136,Phlda1,Cthrc1
MH2 plus 1L MCS	36	homer-M01479	0.056574	3.28781	M4	Foxk1,Foxf2,Foxj3,Foxl1,Foxa2,Foxo4,Foxo1,Foxo3,Foxc2,3110039M20Rik,Foxj2,Foxo6,Hltf,Foxd2,Srf,Foxi1	Ypel2,Nr4a2,Fbxo32,Slc38a2,Per2,Phf15,Cdkn1b,Myoz2,Arrdc3,Efna1,Lrrn1,Foxo1,Ddit4,Per1,Epas1,Gcnt2,Dhcr24,Glul,Cntnap5a,St8sia4,Irs2,Hhex,Lnx1,Camk2d,Cdkn1a,Sgk1,Pip5k1b,Arhgap12,Trim7,Tbc1d4,8430408G22Rik,Ier3,Fos,Trib2,Tacc2,Arntl,Serpine1,Pim1,Lpp,Adrb2,Pnrc1,Slc9a3r2,Trpc1,Rasd1,Klhl2,Asb4,Kcnj15,Tgif1,Ece1,Usp54
MH2 plus 1L MCS	37	stark-TAAATAG	0.0562539	3.25008	M2		Nr4a1,Hand1,Hic1,Kcna5,Car14,Setd7,Nnt,Junb,Cdkn1b,Nr4a2,Fos,Cblb,Camta1,Mylk2,Nfib,BC031353,Lnx1,Slc16a9,Tenc1,Mitf,4632411B12Rik,Kbtbd8,Sgk1,Taok1,Slc20a1,Hhex,Pip5k1b,Kitl,Rhbdf2,Huwe1,Errfi1,Cpeb1,Cast,Pde4dip,Arntl,Col5a2,Ier5,Kcnj15,Mnt,Kpna3,Pdia3,Bdnf,Klf2,Nedd9,Csrp3,Igfbp5,Orm1,Phf15,Postn,Gdnf,Mark3,Pde7a,Kcnf1,Per1,Slc7a8,Slc16a10,Zhx3,Nppc,Idh2,Plxdc2,Fasn,Ryr1,Ppp2r5c,Fbxo32,Ccnd2,Zfp592,Cep68,Slc43a3,Ptx3,Mt1,Fbp2,Mgst1,Slc38a2,4932438A13Rik,Ift81,Foxo1,Myoz2,Mgea5,Mmp19,Grhl1,Frrs1,Sh3d19,Ccdc136,Cirbp,Lrrc55,Btg2,Smyd1,Sesn1,Klf4,4833403I15Rik,Arhgap12,D19Wsu162e,Atxn2,Tsc22d3,Nr1d1,Ctgf,Camk2d,Dnajc11,Lrrn1,Lats2,Capn3,Rcsd1,Krt5,Nrarp,Cth,Ostn,Usp2,Vipr2,Pank1,Trim7,Idh1,Ppapdc2,Cntnap5a,Cacna2d1,Krt23,Coro1c,Klhl2,Ywhaq,Tgfbr3,Klf6,Apold1,Tacc2,Serpine1,St8sia4,Vegfa,Gadd45g,Ablim1,Fbxl7,Skil
MH2 plus 1L MCS	38	homer-M01523	0.056207	3.24455	M2	Mef2a,Mef2b,2310045N01Rik	Nr4a1,Per1,Hic1,Klf6,Usp2,Kcnf1,Klf2,Ift81,Ppp1r1a,Tacc2,Myoz2,Ablim1,Nr4a2,Errfi1,Cldn5,Rhpn2,Tsc22d3,Slc20a1,BC031353,Pde4dip,Slc7a8,Bdnf,Rcsd1,Picalm,Capn3,Sgk1,Mitf,Junb,Slc16a10,Gdnf,Adrb2,Hdac9,Nnt,Fos,Itga10,Itgb6,Crem,Fmo2,Foxo1,Vipr2,Mt1,Ints12,Dnmt3l,Tenc1,Lin52,Ctgf,Zfp36,Lats2,Fosb,Hhex,Trp53inp1,Serpine1,Lrrn1,Nedd9,Huwe1,Mgst1,Pank1,Kbtbd8,Per2,Fbp2,Grhl1,Mgea5,Ncoa7
MH2 plus 1L MCS	39	swissregulon-MEF2_A-B-C-D_.p2	0.0561089	3.23298	M2	Mef2d,Mef2c,Mef2a,Mef2b,2310045N01Rik	Nr4a1,Usp2,Hic1,Nr4a2,Per1,Kcnf1,Klf6,Itga10,Junb,A730008H23Rik,Slc20a1,Ppp1r1a,Nnt,Pank1,Rhpn2,Capn3,BC031353,Slc7a8,D0H4S114,Errfi1,Sgk1,Mylk2,Tsc22d3,Mitf,Zfp36,Bdnf,Braf,Tenc1,Adrb2,Ift81,Trp53inp1,Fos,Hdac9,Cdkn1a,Rcsd1,Foxo1,Kcna5,Vipr2,Csrp3,Gdnf,Hey1,Mgea5,Serpine1,Trim7,Lin52,Kpna3,Fbxo32,Grhl1,Usp9x,Zfp592,Ctgf,Cdkn1b,Ncoa7,Car14,Zhx3,Nvl,Slc16a10,Klf4,Kbtbd8,St8sia4,Slc30a1,Galm,A530098C11Rik,Ints12,Klhl2,Mtap7d2,Lgals4,Lgals6,Ccdc136,Fus,Fbp2,Nedd9,Mt1,Acot2,Klf2,8430408G22Rik,Hdc,Cep68,Zc3h6,Huwe1,Napb,Plxdc2,Tbx15,Ablim1,Lats2,Smyd1,Mmp3,Tgfbr3,Rwdd3,Rab15,Prom1,Crem,D19Wsu162e,Kitl,Myoz2,Slc9a3r2,Ccdc85a,Ostn,Car3,Sh3d19,Pde4dip,Mark3,Chac1,Ptx3,Pdia3,4932438A13Rik,Tgif1,Camta1,Gpx3,Idh1,Lifr,Gtf3c6,Tbc1d4,Setd7,Btg2,Itgb1bp3,Cebpb,Slc38a2,Ier3,Fkbp5,Mycn,Pik3c2a,Usp54,Ypel2,Upf1,Nfib,Mum1l1,B3gnt2,Lpp,Taok1,Lgi2,Cpeb1,Mafb,Arhgap18,Itgb6,Coro1c,Slc25a15,Erlin1,Arhgap12,Pnpla2,Cacna2d1,Arrdc3,Pgm5,Ubc,Mnt,Kcnj15,Idh2,Picalm,Impa2,Spink8,Timd4
MH2 plus 1L MCS	40	factorbook-NR3C1	0.0559638	3.21588	M1	Nr3c1,Ar,Pgr,Nr3c2,Hsf1	Per1,Nfkbia,Mt2,Pik3c2a,Cdkn1a,Nr4a1,Cblb,Pnmt,Ccdc85a,Tgif1,Klf15,Nr4a2,Pank1,D0H4S114,Prkcd,Tenc1,Serpine1
MH2 plus 1L MCS	41	homer-M01759	0.0559638	3.21588	M4	Foxf2,Foxj3,Foxk1,Foxa2,Foxo4,Foxo1,Foxl1,Foxo3,Foxj1,Foxo6,Foxc2,3110039M20Rik,Hltf,Srf,Foxi1,Foxd2	Ypel2,Phf15,Myoz2,Cdkn1b,Cntnap5a,Dhcr24,Fbxo32,Slc38a2,Ddit4,Efna1,Nr4a2,Arrdc3,D19Wsu162e,Kcnj15,Per1,Rasd1,Trib2,Col5a2,Trpc1,Trim7,Foxo1,Lnx1,Per2,Cdkn1a,Lrrn1
MH2 plus 1L MCS	42	jaspar-PF0173.1	0.055904	3.20884	M2		Nfkbia,Itga10,Ppp1r1a,Pgm5,Usp2,Col5a2,St8sia4,Csrp3,Ptx3,Arntl,Ablim1,Nr4a1,Nr4a2,Slc9a3r2,Trib2,Car4,Hdac9,Adrb2,Idh1,Lgi2
MH2 plus 1L MCS	43	yetfasco-1621	0.05584	3.20129	M4	Foxf2,Foxo3,Foxj3,Foxo4,Foxk1,Foxj1,Foxa2,Foxl1,Foxo1,Foxa3,Foxa1,Foxo6,3110039M20Rik,Foxp1,Foxd2,Hltf	Nr4a2,Fbxo32,Myoz2,Ypel2,Slc38a2,Pip5k1b,Tgif1,Glul,Braf,Arntl,Phf15,Arrdc3,Lnx1,Abca1,Klhl2,Fos,Efna1,Klf4,Per2,Lrrn1,Cntnap5a,Trim7,Serpine1,Cdkn1a,Col5a2,St8sia4,Per1,Pim1,Ier3,Cdkn1b,Foxo1,Ucp3,Epas1,Pgm5,Pnrc1,Nedd9,Irs2,Dhcr24,D19Wsu162e,Ddit4,Junb,Acss1,Rab18,Arhgap12,Klf15,Btg2,Clk1,Usp2,Hdac9,Rab5c,Trib2,Sesn1,Slc43a1
MH2 plus 1L MCS	44	transfac_public-M00472	0.0558187	3.19878	M4	Foxo4,Foxo1,Foxo3,Foxf2,Foxg1,Foxm1,Foxo6,3110039M20Rik	Tgif1,Fbxo32,Ypel2,Abca1,Epas1,Nedd9,Klf15,Ddit4,Lifr,BC031353,Pip5k1b,Phf15,Klhl2,Slc38a2,Nr4a2,Cdkn1b,Efna1,Klf4,Arrdc3,Mitf,Krt23,Sox4,Marcks,Braf,Klf6,Cast,8430408G22Rik,Glul,Irs2,Rasd1,Ece1,Trim7,Trp53inp1,Nrip1,Ier3,Myoz2,Pgm5,Tbc1d4,Capn3,St8sia4,Eif4ebp1,Arid5a,Hdac9,Sox17,Leprel1,Nnt,Mycn,Ppapdc2,Bdnf,Per1,Rab18,Hey1,Arhgap12,Btg2,Acss1,D19Wsu162e,Setd7,Foxo1,Arhgap18,Zfp592
MH2 plus 1L MCS	45	stark-TWTKACKTAANA	0.0553493	3.14345	M8		Hic1,Rwdd3,Dbp,Usp9x,Arhgap12,Coro1c,Lpp,Usp2,Ccnd2,Foxo1,Col5a2,Btg2,Itgb6,Igf2,Zfp592,Igfbp5,Gadd45g,Arid5a,Vipr2,A730008H23Rik,Mitf,4932438A13Rik,Pde7a,Cacna2d1,Cntnap5a,Per2
MH2 plus 1L MCS	46	yetfasco-1527	0.0553365	3.14194	M1		Per1,Mnt,Coro1c,Sgk1,Tbx15,Nr4a2,Ubc,Phf15,Hic1,Bdnf,Mark3,Fosb,Cpeb1,Cirbp,Marcks,Nfib,Cast,Huwe1,Lpp,B3gnt2,Hey1,Junb,Mt1,Camta1
MH2 plus 1L MCS	47	swissregulon-TFDP1.p2	0.0552256	3.12886	M9	Tfdp1,E2f1,E2f3,E2f4	Fosb,Marcks,Pim1,Phf15,Klf10,Cast,Mycn,Spsb4,Arhgap12,Per2,Bdnf,Sox4,Epas1,Cdkn1a,Pip5k1b,Slc38a2,Arrdc3,Zfp592,D0H4S114,Irs2,Nedd9,Tgfbr3,Cdc14a,Hic1,Nr4a2,Igfbp5,Mafb,St8sia4,Setd7,Ece1,Cirbp,Nfib,Chac1,Klf4,Trim7,Igf2,Amd1,Nnt,Huwe1,Lifr,Hand1,B3gnt2,Arrdc2,Coro1c,Cebpb,Gab1,Mt1,Mnt,Junb,Gadd45g,Taok1,Lats2,Ypel2,Gdnf,Eif2s3x,Rab5c,Zc3h6,Ccnd2,Arid5a,Kcnf1,Mgea5,Hhex,Tgif1,Fus,Galm,Skil,Foxo1,2610507B11Rik,Gcnt2,Pqlc1,Tbx15,Cry2,Ift81,Efna1,Peg3,Kitl,Sltm,Pank1,Lpp,Ablim1,Phlda1,Per1,Abca1,Arntl,Chchd4,Fkbp5,Fbxl7,Dbp,Sgk1,Caskin2,Bhmt,Sesn1,Slc20a1,Ubc,Arhgap18,Cdkn1b,Ddit4,Errfi1,Idh1,Cpeb1,Bpnt1,Nrip1,Ywhaq,Nrarp,Spns2,Sox17,Slc43a1,Hey1,Tbc1d4,Nr4a1,Slc25a15,Tenc1,Nedd4,Lnx1,Pik3c2a,Prom1,Ppp2r5c,Glul,Ccdc85a,Mum1l1,Pnpla2,Klf6,Otub2,Usp2,Pde4dip,Ints12,Pdia3,4932438A13Rik,Napb,Lrrn1,Ncoa7,Asb4,Adamts1,Usp9x,Mcf2l,Stc2,Gtf3c6,4632411B12Rik,Lin52,BC031353,Prkcd,Mark3,Rab18,Dnajc11,Vegfa,Camk2d,Ifrd1,Zhx3,Kpna3,Trpc1,Paip1,Ccdc136,Arl4d,Sh3d19,A730008H23Rik,Picalm,Pfkfb3,Tacc2,Plxdc2,Acot2,Slc30a1,Nr1d1,Abca4,Eif4ebp1,Pnrc1,Cntnap5a,Atic,Hmox1,Chrna2,Clk1,Impa2,Zfp36,Rab15
MH2 plus 1L MCS	48	transfac_public-M00475	0.0550122	3.10371	M4	Foxo1,Foxo4,Foxo3,Foxf2,Foxj3,Foxk1,Foxj1,Foxa2,Foxl1,Foxo6,3110039M20Rik,Foxp1	Ypel2,Nr4a2,Cdkn1b,Ddit4,Lrrn1,Foxo1,Slc38a2,Fbxo32,Efna1,Arrdc3,Dhcr24,Klf4,Hhex,BC031353,Cntnap5a,Mum1l1,Myoz2,Epas1,Col5a2,Braf,Adrb2,Phf15,Lnx1,St8sia4,Nr1d1,Tbc1d4,Trim7,Tgif1,Prom1,Arhgap12,Rasd1,Gadd45g,Zhx3,Nnt,Pip5k1b,Pnpla2,Csrp3,Mitf,Ier3,Slc9a3r2
MH2 plus 1L MCS	49	hdpi-RBM9	0.0550079	3.10321	M10	Rbfox2	Klf6,Nfib,Mnt,Slc30a1,Trib2,Car3,Dbp,Frrs1,Doc2b,Fosb,Sox4,Arrdc3,Asb4,Klf10,Klf15,Phf15,Mycn,Bdnf,Igfbp5,Adrb2,Mum1l1
MH2 plus 1L MCS	50	elemento-TGACGCA	0.0549311	3.09416	M6		Nr4a1,Nr4a2,Ifrd1,Fosb,Usp2,Cirbp,Ccnd2,Chac1,4932438A13Rik,Usp9x,Phf15,Fos,Tenc1,Cebpb,Tsc22d3,Kcna5
MH2 plus 1L MCS	51	elemento-ACACGCG	0.0547775	3.07605	M11		Mnt,Efna1,Arrdc3,D0H4S114,Stc2,Cebpb,Zfp36,Doc2b,Mtap7d2,Zhx3,Cblb,Cdkn1a,Ccnd2,Sox4,Junb,Car4,Fosb,Tgif1,Cacna2d1,Arhgap12,Klf10,Kcnj15,Trim7,Crem,Tgfbr3,Cdc14a,Ece1,Huwe1,Nrip1,Vegfa,Pip5k1b,Slc38a2,Igfbp5,Braf,Usp9x,Nr4a2,Ccdc136,Bdnf,Slc16a10,Coro1c,Tbx15,Tacc2,Ywhaq,Slc9a3r2,Rem1,Phf15,Errfi1,Pank1,Luc7l2,Nr1d1,Epas1
MH2 plus 1L MCS	52	yetfasco-707	0.0546708	3.06347	M3		Nr4a2,Nfib,Epas1,Ypel2,Nfkbia,Phf15,Braf,Gdnf,Abca1,Bdnf,Cirbp,Marcks,Mycn,Hand1,Arntl,Tbx15,Sgk1,Cdkn1a,Efna1,Igf2,Cebpb,Errfi1,Leprel1,Arrdc2,Pde4dip,Coro1c,Prkcd,Trim7,Fbxl7,Nnt,Sox17,Dnmt3l,Cacna2d1,Lrrn1,Stc2,Huwe1,Kitl,Hhex,Ccnd2,Usp9x,Rab18,Rwdd3,Idh1,Slc16a10,Arhgap12,Dbp,Cblb,Vegfa,Rhbdf2,Mitf,Asb4,Cpeb1,Fbxo32,Zhx3,B3gnt2,Cdc14a,Arl4d,Tgif1,Camta1,Mt1,Lnx1,Camk2d,Igfbp5
MH2 plus 1L MCS	53	transfac_public-M00476	0.0546026	3.05543	M4	Foxo4,Foxo1,Foxo3,Foxf2,Foxj3,Foxk1,Foxa2,Foxl1,Foxj1,3110039M20Rik,Foxo6	Ypel2,Nr4a2,Phf15,Nr1d1,Cdkn1b,Efna1,Foxo1,Myoz2,Rasd1,Klf4,Lrrn1,Epas1,Slc38a2,Gadd45g,Tbc1d4,Arhgap12,Col5a2,Tgif1,Ddit4,Arrdc3,Trib2,BC031353
MH2 plus 1L MCS	54	yetfasco-2002	0.054577	3.05241	M4	Foxf2,Foxj3,Foxa2,Foxo3,Foxj1,Foxo1,Foxk1,Foxo4,Foxl1,Foxp1,Foxo6,3110039M20Rik,Foxd2,Hltf,Foxc2	Ypel2,Nr4a2,Slc38a2,Fbxo32,Myoz2,Phf15,Arrdc3,Irs2,Efna1,Klf4,Fos,Junb,Glul,Ddit4,Rasd1,Pip5k1b,Tgif1,Cdkn1a,Arntl,Lnx1,Cdkn1b,Nnt,Epas1,D19Wsu162e,Braf,Cntnap5a,Sgk1,Per1,Kcnj15,Setd7,Pim1,Foxo1,Lrrn1,Gdnf,Per2,Sesn1,Trib2,Slc43a1,Klhl2,Serpine1,Dhcr24,Akap10,St8sia4,Errfi1,Pgm5,Slc9a3r2,Pnrc1,Ier3,Bdnf,Prom1,Nedd9,Hic1,Col5a2,Car14,Ucp3,Ube4a,Slc20a1,Trpc1,Klf15,Ctgf,Trim7,Ablim1,Asb2,Klf2,BC031353,Arhgap12,Ier5
MH2 plus 1L MCS	55	homer-M00241	0.0545172	3.04537	M11		Junb,Klf10,Cirbp,Dbp,D0H4S114,Stc2,Arrdc3,Mtap7d2,Sox4,Kitl,Ccnd2,Per1,Phf15,Camk2d,Efna1,Nr4a2,Ift81,Mnt,Usp9x,Tbx15,Chchd4,St8sia4,Pfkfb3,Fosb,Tgif1,Nnt,Idh1,Abca1,Cast,Kcnj15,Nrip1,Mafb,Pip5k1b,Btg2,Slc16a9,Hdac9,Cdc14a,Gab1,Nr1d1,Cdkn1a,Klf15,Otub2,Bdnf,Sesn1,Hand1,Marcks,Igfbp5,Arntl,Trpc2,Foxo1,Eif4ebp1,Cebpb,Spsb4,Nfib,Ccdc136,Cpeb1,Igf2,Coro1c,Cblb,Gdnf,Impa2,Trpc1,Errfi1,Grhl1,Car4,Adamts1,Slc7a8,Pik3c2a,Ube4a,Lgals8,Slc38a2,Tbc1d4,Trim7,Cacna2d1,Hhex,Ppara,Huwe1,Arhgap12,Gadd45g,Ccdc85a,Spns2,Fbxl7,Zhx3,Irs2,Hmox1,Picalm,Nedd9,Camta1,Rhbdf2,Rab5c,Mecp2,Braf,Hey1,Tacc2,Nrarp,Klf4,4632411B12Rik,Slc37a4,Tenc1,Ubc,Lnx1,Lifr,G0s2,A530098C11Rik,Pank1,Car14,Galm,Ywhaq,Mitf,Ablim1,Tgfbr3,Lats2,Napb,Pim1,Mycn,Txndc9,Trib2,Slc16a10,Usp2,Mt1,Crem,BC031353,Krt23,Leprel1,Hic1,Elavl1,Slc25a15,B3gnt2,Taok1,Tsc22d3,Pgm5,Klhl2,Dnajc11,Col5a2,Prom1,Kcnf1,Arid5a,Lrrc55,Doc2b,Arhgap18,Per2
MH2 plus 1L MCS	56	flyfactorsurvey-slp2_SANGER_5_FBgn0004567	0.054466	3.03933	M4	Foxg1,3110039M20Rik,Foxf2,Foxj3,Foxl1,Foxj1,Foxk1,Foxp3,Foxa2,Foxo3,Foxo4,Foxo1,Foxc2,Foxd2,Hltf,Foxq1,Foxl2	Ypel2,Nr4a2,Fbxo32,Phf15,Slc38a2,Braf,Ddit4,Efna1,Epas1,Mitf,Cdkn1b,Myoz2,Per2,Arrdc3,Cntnap5a,Gcnt2,Lrrn1,Per1,Foxo1,Irs2,Fos,Lnx1,Arntl,Dhcr24,Tgif1,St8sia4,Pnrc1,Pim1,Trim7,Trib2,Pip5k1b,Ier3,Serpine1,D19Wsu162e,Klf15,Klf4,8430408G22Rik,Arhgap12,Glul
MH2 plus 1L MCS	57	homer-M00237	0.0544489	3.03732	M12		Camta1,Nr4a2,Mafb,Klf2,Klf4,Fbxo32,Nfib,Abca1,Idh1,Ablim1,Errfi1,Usp2,Mitf,Slc38a2,D0H4S114,Cblb,Pip5k1b,A530098C11Rik
MH2 plus 1L MCS	58	jaspar-MA0021.1	0.0542527	3.01418	M13		Nr1d1,Tgif1,Mycn,Nedd9,Plxdc2,Vegfa,Frrs1,Cebpd,Lrrn1,Camk2d,Klf4,Nfib,Cdc14a,Arhgap12,Adamts1,Nr4a2,Pde7a,Igfbp5,Ccnd2,Nnt,Ywhaq,Arid5a,Arhgap18,Igf2,Arntl,Glul
MH2 plus 1L MCS	59	homer-M00018	0.054227	3.01116	M14		G0s2,Chac1,Eif4ebp1,Stc2,Grhl1,Mitf,Bdnf,Mnt,Slc38a2,Nr1d1,Arid5a,Vegfa,Errfi1,Hmox1,Phf15,Mmp19,Trpc1,Igfbp5,Mum1l1,Fos,Abca1,Nrarp,Idh1,Abca4
MH2 plus 1L MCS	60	flyfactorsurvey-foxo_SANGER_10_FBgn0038197	0.0541673	3.00412	M4	Foxo3,Foxo4,Foxo1,Foxo6	Ypel2,Fbxo32,Epas1,Mitf,Junb,Abca1,Klf15,Nr4a2,Irs2,Ddit4,Pip5k1b,Dnajc11,Serpine1,Cdkn1b,Setd7,Sesn1,Arrdc3,Arid5a,Myoz2,Phf15,Mnt,8430408G22Rik,Slc43a1,Fos,Tbc1d4,Efna1,Pde7a,Prom1,Foxo1,D0H4S114,D19Wsu162e,Lnx1,Pank1,Cast,Marcks,Nrip1,Kcnj15,Gcnt2,Zhx3,Slc38a2,Arhgap12,Rab18,Ablim1,Lifr,Klf2,Tgif1,Cntnap5a,BC031353,Braf,Phlda1,Arntl,Nfkbia,Mgst1,Hdac9,Arhgap18,Pde4dip,Sgk1,4632411B12Rik,Cdkn1a,Slc30a1,Tacc2,Trim7,Sox4,Gdnf,Bdnf,Mt2,Sox17,Camk2d,Ywhaq,Abca4,Rab15,Taok1,Cpeb1,Adamts1,Tgfbr3,Huwe1,Cirbp,Nfib,Skil,Caskin2,Ints12,Frrs1,Plxdc2,Pnrc1,Ppp1r1a,Bhmt,A730008H23Rik,Tsc22d3,Pgm5,Fbxl7,Per2,Errfi1,Mark3,Hhex,Camta1,Arl4d,Itgb6,Mycn,Zfp592,Adrb2,Cacna2d1,Csrp3,Btg2,Tbx15,Nr4a1,Per1,Luc7l2,Ifrd1,Nnt,Akap10,Ier3,Usp9x,Cebpb,4932438A13Rik,Klf4,Lpp,A530098C11Rik,F2r,Lats2,Ncoa7,Ece1,Clk1
LCAD KO muscle plus 1L MCS	1	flyfactorsurvey-Crc_CG6272_SANGER_5_FBgn0036126	0.0843338	4.63725	M1	Atf3,Creb1	Fosb,Nfil3,Jun,Per2,Klhl2,Foxo3,Pik3r1,Chac1,G0s2,Slc38a2,Fzd9,Per1,Ift81,Nudt18,Lox,Acvr1b,Gdnf,Cyfip2,Grhl1,Npr3,Tceal7,Adrb2,Mgea5,Mapk4,Nr1d1,Myog,Pcp4l1,Lnx1,Mnt,Btg2,Sgk1,Pnrc1
LCAD KO muscle plus 1L MCS	2	transfac_pro-M01217	0.0820083	4.44526	M2	Nr4a1,Nr0b1	Myog,Cldn5,Slc10a6,Npr3,Ttc9,Btg2,Phf15,Prkar2b,Gdnf,Pank1,Cxcl14,Mafb,G0s2,Acss1,Itpr1,Cyfip2,Mapk4,Rasl11b,Lnx1,Smarca1,Mnt,Ppara,Psmb9,Ablim1,Foxo1,Enah,Nudt18,Prnd,Sgk1,Nr1d1,Nfil3,Impa2,Sesn1,Fos,F13a1,Pik3r1,Ucp3,Tgif1,Fbp2,Cd274,Slc25a25,Fabp3,Abr,Pnrc1,Ptgir,Slc20a1,Tbx15,Tceal5,Klf15,4832428D23Rik,Nr4a1,Cyp1a1,Per2
LCAD KO muscle plus 1L MCS	3	yetfasco-577	0.0796828	4.25328	M1	Atf2	Per2,Nfil3,Jun,Per1,Klhl2,Tceal7,Nr1d1,Ift81,Adrb2,Zc3h6,Cyfip2,Nudt18,Mgea5,Fosb,Pik3r1,Itpr1,Btg2,Mnt,Acvr1b,Npr3,Grhl1,Pank1,Fzd9,Pnrc1
LCAD KO muscle plus 1L MCS	4	jaspar-MA0284.1	0.0796629	4.25164	M1	Atf2	Per2,Nfil3,Jun,Per1,Klhl2,Tceal7,Nr1d1,Ift81,Adrb2,Zc3h6,Cyfip2,Nudt18,Mgea5,Fosb,Pik3r1,Itpr1,Btg2,Mnt,Acvr1b,Npr3,Grhl1,Pank1,Fzd9,Pnrc1
LCAD KO muscle plus 1L MCS	5	jaspar-MA0043.1	0.0791759	4.21143	M1	Hlf,Tef,Nfil3	Nfil3,Fosb,Nr1d1,Per2,Per1,Jun,Nudt18,Acvr1b,Prima1,Slc16a9,Adrb2,Abr,Tceal7
LCAD KO muscle plus 1L MCS	6	yetfasco-2074	0.0782616	4.13595	M1	Atf2	Nfil3,Per2,Per1,Pcp4l1,Nr1d1,Zc3h6,Jun,Tceal7,Fosb,Adrb2,Acvr1b,Cry2,Cyfip2
LCAD KO muscle plus 1L MCS	7	homer-M00660	0.0756281	3.91854	M3	Hoxc5,Hoxb4,Hoxc4,Hoxa4,Hoxa3,Hoxd3,Hoxb3	Cxcl14,Mnt,Irs2,Tbx15,Dusp7,Dbp,Foxo1,Nfil3,Spp1,Pik3r1,Cyfip2,Mafb,Hhex,Foxo3,Phf15,Npr3,Car4,Pcp4l1
LCAD KO muscle plus 1L MCS	8	stark-YGCGYRTCAWT	0.0751113	3.87587	M4		Phf15,Tgif1,Junb,Npr3,Gadd45g,Nfil3,Per2,Foxo1,Hhex,Zc3h6,Slc38a2,Fosb,Foxo3
LCAD KO muscle plus 1L MCS	9	transfac_pro-M01772	0.0746939	3.84141	M1	Cebpb,Cebpa,Cebpd,Hlf,Cebpe,Cebpg,Crx,Tbp	Nfil3,Klf15,Acvr1b,Nr1d1,Per1,Per2,Cyfip2,Chac1,Foxo3,Slc16a9,Fosb,Nfkbia,Jun
LCAD KO muscle plus 1L MCS	10	transfac_pro-M00681	0.074356	3.81352	M5		Per2,Fhl2,Nfil3,Fabp4,Prima1,Abr,Phf15,Pfkfb3,Myog,Cyfip2,Foxo1,Glul,Irs2,Ier5
LCAD KO muscle plus 1L MCS	11	yetfasco-2092	0.0734815	3.74132	M1	Atf2	Nfil3,Nr1d1,Per2,Jun,Per1,Adrb2,Tceal7,Lox,Ift81,Zc3h6,Foxo3,Cyfip2,Fzd9,Prima1,Tbx15,Amd1,Cry2
LCAD KO muscle plus 1L MCS	12	taipale-NRTTACRTAAYN-NFIL3-DBD	0.0733523	3.73065	M1	Nfil3,Hlf,Tef,Atf2	Nfil3,Fosb,Acvr1b,Nr1d1,Per2,Foxo3,Per1,Jun,Nudt18,Ift81,Tceal7,Fzd9,Adrb2,Pik3r1,Cyfip2,Klf15,Klhl2
LCAD KO muscle plus 1L MCS	13	homer-M00193	0.0731933	3.71753	M3	Tbp	Car14,Gadd45g,Itpr1,Ttc9,Myh3,Npr3,Ier5,Prima1,Foxo1,Acvr1b,Pcp4l1,Pfkfb3,Car2,Foxo3,Abr
LCAD KO muscle plus 1L MCS	14	transfac_pro-M00727	0.0730541	3.70604	M2	Nr5a1,Nr5a2,Esrra,Esrrb,Esrrg	Npr3,Btg2,Prkar2b,G0s2,Ttc9,Cxcl14,Mnt,Itpr1,Cyp1a1,Acss1,Pnrc1,Lnx1,Slc20a1,Nr4a1,Cldn5,Slc10a6,Nfil3,Pank1,Phf15,Sgk1
LCAD KO muscle plus 1L MCS	15	stark-TAAATAG	0.0726864	3.67568	M6		Nr4a1,Car14,Pim3,Itpr1,Junb,Npr3,Fos,Fabp3,Lnx1,Slc16a9,Foxo3,Spp1,Sgk1,Smarca1,Slc20a1,Hhex,Rrad,Habp4,Grb14,Ier5,Tceal5,Mnt,Prima1,Slc25a25,Phf15,Gdnf,Per1,F13a1,Acvr1b,Cyfip2
LCAD KO muscle plus 1L MCS	16	factorbook-TBP	0.0725076	3.66092	M7	Polr2a,Tbp,Taf1,Tbpl2	Myh3,Gadd45g,Itpr1,Fos,Car2,Pcp4l1,Ier5,Junb,Nr4a1,Slc20a1,Pank1,Fosb,Car4,Tgif1,Fhl2,Sox17,Car14,Ttc9,Foxo3,Cyp1a1,Prima1,Amd1,Chac1,Foxo1,Sgk1,Phf15,Pfkfb3,Cyfip2,Nfkbia,Lnx1,Hhex,Npr3,Arl4d,Fbp2,Btg2,Pik3r1,Abr,Jun,Lox,Prnd,Gbp4,Gbp3,Fabp3,Mnt,Pnrc1,Cebpd,Asb4,Ift81,Dusp7,Acvr1b,Klf15,3110057O12Rik,4832428D23Rik,Rgs12,Klhl2,Per2,Impa2,Per1,A730008H23Rik,Gdnf,Fabp4,Tbx15,Serbp1,4931440F15Rik,Bex1,Enah,Trp53inp1,Tceal7,Ablim1,Slc38a2,Slc25a25
LCAD KO muscle plus 1L MCS	17	swissregulon-MEF2_A-B-C-D_.p2	0.0720703	3.62482	M6	Mef2d,Mef2c,Mef2a,Mef2b,2310045N01Rik	Nr4a1,Per1,Jun,Itga10,Foxo3,Junb,A730008H23Rik,Slc20a1,Pank1,Rhpn2,Cd274,Sgk1,Prima1,Adrb2,Ift81,Acvr1b,Trp53inp1,Fos,Serbp1,Grb14,Foxo1,Gdnf,Smarca1,Hey1,Mgea5,Itpr1,Ecm2,Cyp1a1,Grhl1,Pik3r1,Rrad,Car14,Ttc9,Nvl,Klhl2,Cyfip2,Ccdc136,Slc25a25,Fbp2,F13a1,Acot2,Fabp3,Zc3h6,Myh3,Tbx15,Ablim1
LCAD KO muscle plus 1L MCS	18	jaspar-MF0006.1	0.0714939	3.57723	M1	Cebpa,Dbp,Hlf	Nfil3,Acvr1b,Klf15,Per2,Per1,Chac1,Nr1d1,Fosb,Nfkbia,Slc38a2,Lox,G0s2,Slc16a9,Dbp,Prima1,Adrb2,Zc3h6,Cyfip2,Cry2,Phf15,Pik3r1,Ift81,Car2,Amd1,Irs2,Jun,Foxo3,Abr,3110057O12Rik,Cyp1a1,Pank1,Itpr1,Lnx1,Pcp4l1,A730008H23Rik,Tgif1,Prkar2b,Ablim1
LCAD KO muscle plus 1L MCS	19	yetfasco-1609	0.070838	3.52308	M1	Atf2	Nfil3,Jun,Tceal7,Per2,Per1,Nr1d1,Zc3h6,Klhl2,Cyfip2,Foxo3,Fosb,Mapk4,Ift81,Pik3r1,Amd1
LCAD KO muscle plus 1L MCS	20	homer-M00102	0.0702119	3.47139	M2	Nr5a2,Nr5a1,Esrra,Esrrg,Esrrb,Nr0b1,Ppargc1a	Acss1,Prkar2b,Lnx1,Itpr1,Phf15,Cyp1a1,Ttc9,Sgk1,Mnt,Mapk4,Btg2,Slc20a1,Fzd9,Slc10a6
LCAD KO muscle plus 1L MCS	21	homer-M00080	0.0697746	3.43529	M8	Nr3c1,Ar,Pgr,Nr3c2,Hsf1	Per1,Sgk1,Itpr1,Nfkbia,Pnmt,Fkbp5,Glul,Smarca1,Klf15,Nfil3,Nr4a1,Pank1,Foxo1,Tgif1,Car14,Nr1d1,Asb4
LCAD KO muscle plus 1L MCS	22	jaspar-MA0052.1	0.069705	3.42955	M6	Mef2a,Mef2b,2310045N01Rik	Nr4a1,Per1,Jun,Junb,Slc20a1,Pank1,Itga10,Foxo3,Rhpn2,A730008H23Rik,Sgk1,Prima1,Ablim1,Ift81,Grb14,Pim3,Fos,Slc25a25,Serbp1,Trp53inp1,Acvr1b,Grhl1,Foxo1,Cd274,Adrb2,Gdnf,Car14,Fabp3,Pik3r1,Hhex,Smarca1,Fbp2,Ccdc136,Klhl2,Mgea5,Cyp1a1,Ecm2,Hey1,Myog,Itpr1,F13a1,Myh3,Cyfip2,Fosb
LCAD KO muscle plus 1L MCS	23	swissregulon-HLF.p2	0.0693771	3.40248	M1	Hlf,Tef,Nfil3	Nfil3,Nr1d1,Fosb,Per1,Per2,Tceal7,Nudt18,Abr,Jun,Acvr1b,Ift81,Foxo3,Cyfip2,Pik3r1,Klf15,Adrb2
LCAD KO muscle plus 1L MCS	24	transfac_public-M00026	0.0688404	3.35817	M6	Mef2a,2310045N01Rik,Mef2b	Nr4a1,Itga10,Pank1,Rhpn2,Foxo3,Serbp1,Fos,Adrb2,Ablim1,Pik3r1,Slc25a25,Acvr1b,Junb,Sgk1,Nfkbia,Itpr1,Myh3,Abr,Fbp2,Per1,Fosb,F13a1,Ift81,A730008H23Rik,Cyfip2,Cyp1a1,Nfil3,Fabp4,Pim3,Slc20a1,Grb14,Rrad,Mgea5,Lnx1,Acot2,Pcp4l1,Myog,Tbx15
LCAD KO muscle plus 1L MCS	25	transfac_pro-M01640	0.0687311	3.34915	M1	Tef,Atf2	Nfil3,Per2,Nr1d1,Jun,Zc3h6,Fzd9,Ift81,Per1,Cry2,Mnt,Tceal7,Npr3,Pcp4l1,Adrb2,Acvr1b,Foxo3,Fosb,Btg2,Klhl2,Cyfip2,Cyp1a1,Itpr1,Nudt18,Myog,Lox,Pank1,Tbx15,Mgea5,Pik3r1,Lnx1,Bex1,Irs2,Hey1
LCAD KO muscle plus 1L MCS	26	homer-M00110	0.0685324	3.33274	M6	Mef2c,Mef2a,Mef2d,Mef2b,2310045N01Rik	Nr4a1,Per1,Foxo3,Nfil3,Itga10,Fosb,Fabp3,Nab2,Ablim1,Klhl2,Slc25a25,Jun,Cyfip2,A730008H23Rik,Pim3,Sgk1,Fos,Car14,Serbp1,Rhpn2,Ift81,Abr,Itpr1,Hey1,Pik3r1,Cd274,Mgea5,Rrad,Lnx1,Fbp2,Myh3,Phf15,Ier5,Mnt,Pank1,Adrb2,3110057O12Rik,Slc38a2,Fkbp5,Smarca1,Tbx15,Slc20a1,Myog,Chac1,Nfkbia,Btg2,Ecm2,Ptgir,Junb,Dusp7,Ccdc136,Gadd45g,Acot2,Hhex,Pcp4l1,Rab15,Ppara,Acvr1b,Cyp1a1,Prima1,Tceal5,Irs2,Enah,G0s2,Gdnf,Ttc9,Acss1
LCAD KO muscle plus 1L MCS	27	homer-M00296	0.0682143	3.30649	M1	Cebpa,Hlf,Dbp	Nfil3,Acvr1b,Per2,Per1,Chac1,Klf15,Nr1d1,Fosb,Nfkbia,Slc38a2,Lox,G0s2,Dbp,Slc16a9,Adrb2,Zc3h6,Prima1,Cry2,Cyfip2,Phf15,Pik3r1,Ift81,Amd1,Car2,Irs2,Abr,Jun,3110057O12Rik,Foxo3,Cyp1a1,Pank1,Lnx1,Itpr1,A730008H23Rik,Pcp4l1,Prkar2b,Ablim1,Tgif1
LCAD KO muscle plus 1L MCS	28	flyfactorsurvey-vri_SANGER_5_FBgn0016076	0.0680752	3.295	M1	Nfil3,Tef,Hlf,Atf2	Nfil3,Per2,Acvr1b,Per1,Fosb,Jun,Foxo3,Nr1d1,Pik3r1,Klhl2,Tceal7,Ift81,Adrb2
LCAD KO muscle plus 1L MCS	29	yetfasco-2098	0.067628	3.25808	M1	Hlf,Tef,Atf2	Nfil3,Per2,Nr1d1,Acvr1b,Tceal7,Jun,Zc3h6,Per1,Lox,Foxo1,Cyfip2,Cry2,Ift81
LCAD KO muscle plus 1L MCS	30	transfac_public-M00198	0.0674193	3.24085	M9		Gdnf,Sgk1,Bex1,Lnx1,Dusp7,Pik3r1,Tbx15,Jun,Ablim1,Glul,Per1,Pnrc1,Prima1,Lox,Myh3
LCAD KO muscle plus 1L MCS	31	hdpi-NFIB	0.0673398	3.23429	M10	Nfib	Pank1,Gdnf,Fosb,Jun,Nr1d1,Mafb,Phf15,Rgs12,Mnt,Glul,Tbx15,Foxo3,Sox17,Gab1,Dbp,Sesn1,Cyp1a1,Tgif1,Lnx1
LCAD KO muscle plus 1L MCS	32	homer-M00221	0.0671311	3.21706	M11		Slc20a1,Fosb,Mnt,Jun,Tgif1,Tbx15,Ift81,Serbp1,Pik3r1,Foxo1,Irs2,Foxo3,Pank1
LCAD KO muscle plus 1L MCS	33	transfac_pro-M01201	0.0670814	3.21295	M8	Ar,Pgr,Nr3c1,Nr3c2	Per1,Nfkbia,Pnmt,Klf15,Glul,Pnpla2,Itpr1,Foxo1,Enah,Tgif1
LCAD KO muscle plus 1L MCS	34	transfac_pro-M00447	0.0669025	3.19819	M8	Ar,Pgr,Nr3c1,Nr3c2	Itpr1,Per1,Lnx1,Tgif1,Nfil3
LCAD KO muscle plus 1L MCS	35	yetfasco-1310	0.0667435	3.18506	M6	2310045N01Rik,Mef2b,Mef2c,Mef2a,Mef2d	Per1,Nr4a1,Jun,Serbp1,Ift81,Nfil3,Cldn5,Rhpn2,Hhex,Per2,Adrb2,Foxo3,Prima1,Sgk1
LCAD KO muscle plus 1L MCS	36	homer-M01820	0.0665547	3.16947	M5		Per1,Acvr1b,Tgif1,Tbx15,Dbp,Enah,Hhex,Fosb,Lnx1,Myh3,Car14,Gadd45g,Smarca1,Slc16a9
LCAD KO muscle plus 1L MCS	37	homer-M01523	0.066505	3.16537	M6	Mef2a,Mef2b,2310045N01Rik	Nr4a1,Per1,Jun,Ift81,Nfil3,Ablim1,Serbp1,Cldn5,Rhpn2,Slc20a1,Slc25a25,Prima1,Sgk1,Junb,Gdnf,Adrb2,Fos,Itga10,Myog,Foxo1,Fosb,Hhex,Trp53inp1,Pank1,Per2,Fbp2,Grhl1,Mgea5,Lnx1,Pik3r1,Acot2,Myh3,Tceal7,Phf15,Pcp4l1,Cyfip2,Ccdc136,Fabp4,Hey1,Fzd9,Pim3,Tgif1
LCAD KO muscle plus 1L MCS	38	transfac_pro-M00912	0.0664653	3.16209	M1	Cebpa,Cebpb,Cebpd,Cebpe,Cebpg,Sox9,Nr3c1,Stat6,Tbp,Ikzf1,Sox10	Nfil3,Cyfip2,Klf15,Mnt,Lcn2,Nr1d1,Slc16a9,Jun,Fos,Acvr1b,Nr4a1,Lox,Chac1,Prkar2b,Dbp
LCAD KO muscle plus 1L MCS	39	homer-M00336	0.0664156	3.15798	M11	Hes2,Hes1,Max,Arnt	Tbx15,Per1,Serbp1,Foxo3,Npr3,Phf15,Zc3h6,Lnx1,Cyp1a1,Dusp7,Pik3r1,Ablim1,Nfil3,Junb,Dbp,Mnt,Prkar2b,Fasn,Tgif1,Abr,Hey1,Hhex,Gadd45g,Cxcl14,Fos,Slc20a1,Abhd14b,Ogdh,Gdnf,Impa2,Itpr1,Nr1d1,Gab1,Sgk1,Ier5,Fbp2,Cry2,Foxo1,Spns2,Adrb2,Slc38a2,Fosb,Trp53inp1,Nudt18,Cyfip2,Ift81,Ccdc136,Mafb,Sox17,Asb4,Pank1,Fhl2,Myh3
LCAD KO muscle plus 1L MCS	40	yetfasco-888	0.0664056	3.15716	M1	Atf2,Tef,Crx	Nfil3,Per1,Per2,Tceal7,Nr1d1,Cyfip2,Jun,Mnt,Zc3h6,Fzd9,Ift81,Foxo3,Pik3r1,Adrb2,Prima1,Mapk4,Cry2,Itpr1,Klhl2,Pank1,Tceal5,Myog,Gadd45g,Ier5,Tgif1,Acvr1b
LCAD KO muscle plus 1L MCS	41	transfac_public-M00067	0.0663858	3.15552	M11	Hes2,Hes1,Max,Arnt	Tbx15,Per1,Serbp1,Foxo3,Npr3,Phf15,Zc3h6,Lnx1,Cyp1a1,Dusp7,Pik3r1,Ablim1,Nfil3,Dbp,Junb,Mnt,Prkar2b,Fasn,Tgif1,Abr,Hey1,Hhex,Gadd45g,Cxcl14,Fos,Slc20a1,Abhd14b,Ogdh,Gdnf,Impa2,Nr1d1,Itpr1,Gab1,Sgk1,Ier5,Fbp2,Cry2,Foxo1,Adrb2,Spns2,Slc38a2,Fosb,Nudt18,Trp53inp1,Cyfip2,Ift81,Ccdc136,Mafb,Asb4,Sox17,Myh3,Fhl2,Pank1
LCAD KO muscle plus 1L MCS	42	taipale-NTTRCGCAAY-CEBPD-DBD	0.0662267	3.1424	M1	Cebpb	Nfil3,Nfkbia,Per1,Per2,Acvr1b,Klf15,Fosb,Nr1d1,Chac1
LCAD KO muscle plus 1L MCS	43	yetfasco-1248	0.0660976	3.13173	M11		Phf15,Nfkbia,Fos,Nfil3,Slc38a2,Prima1,Mnt,Per2,Pfkfb3,Hey1,Tbx15,Tgif1,Foxo1,Mafb,Gdnf,Foxo3,Pnrc1,Jun
LCAD KO muscle plus 1L MCS	44	homer-M01756	0.0659087	3.11614	M9		Junb,Hey1,Nr1d1,Foxo1,Tbx15,Ift81,Spns2,Rab15,Mnt,Slc25a25,Irs2,Btg2,Fosb,Pank1,Dusp7,Klhl2
LCAD KO muscle plus 1L MCS	45	taipale-NTTRCGCAAY-CEBPE-DBD	0.0657994	3.10712	M1	Cebpe,Cebpb	Nfil3,Klf15,Acvr1b,Per1,Nfkbia,Per2
LCAD KO muscle plus 1L MCS	46	homer-M00586	0.0657795	3.10548	M3	Hoxc5,Hoxb4,Hoxc4,Hoxa4,Hoxa3,Hoxb3,Hoxd3,Isl1,Hoxb6,Hoxb5,Hoxc6,Hoxa6,Hoxa5,Evx1,Evx2	A730008H23Rik,Mnt,Dusp7,Irs2,Foxo3,Cyfip2,Hhex,Nfil3,Pim3,Phf15,Gdnf,Prima1,Slc27a3
LCAD KO muscle plus 1L MCS	47	stark-STATAWAWRSVVV	0.0657795	3.10548	M7	Tbp,Tbpl2,Polr2a,Taf1	Myh3,Nr4a1,Gadd45g,Fos,Fhl2,Cd274,Itpr1,Foxo3,Pank1,Abr,Per1,Myct1,Sox17,Prnd,Slc20a1,Fosb,Car2
LCAD KO muscle plus 1L MCS	48	transfac_public-M00260	0.0657497	3.10301	M1	Hlf,Tef,Nfil3,Atf2	Nfil3,Nr1d1,Per1,Per2,Acvr1b,Adrb2,Lox,Jun,Foxo3,Ecm2,Ift81,Fzd9,Zc3h6,Slc16a9,Fosb,Cyfip2,Prima1,Itpr1,Pcp4l1,Klf15,Abr,Pank1,Tceal7,Tbx15,Amd1
LCAD KO muscle plus 1L MCS	49	homer-M00241	0.0654118	3.07512	M11		Foxo3,Junb,Dbp,Serbp1,Mapk4,Per1,Phf15,Ift81,Nab2,Mnt,Tbx15,Pfkfb3,Fosb,Tgif1,Nfil3,Mafb,Btg2,Slc16a9,Pik3r1,Gab1,Nr1d1,Klf15,Sesn1,Npr3,Foxo1,Abr,Ccdc136,Gdnf,Impa2,Grhl1,Car4,Slc38a2,Lox,Hhex,Ppara,Itpr1,Slc25a25,Gadd45g,Spns2,Irs2,Tceal5,Dusp7,Hey1,3110057O12Rik,4832428D23Rik,Lnx1,Cxcl14,G0s2,Pank1,Car14,Prkar2b,Ablim1
LCAD KO muscle plus 1L MCS	50	elemento-ACGTGCG	0.065382	3.07266	M12		Nr1d1,Foxo3,Per1,Dbp,Pfkfb3,Zc3h6,Nab2,Phf15,Nfil3,Amd1,Pik3r1
LCAD KO muscle plus 1L MCS	51	yetfasco-2003	0.0653323	3.06856	M13	Foxf2,Foxj3,Foxo1,Foxa2,Foxo3,Foxj1,Foxo4,Foxp3,Foxk1,Foxp1,Foxo6,Foxd2,3110039M20Rik,Hltf,Foxc2	Foxo3,Prima1,Slc38a2,Phf15,Fos,Junb,Sesn1,Foxo1,Irs2,Pnrc1,Tgif1,Lnx1,Per1,Glul,Per2
LCAD KO muscle plus 1L MCS	52	stark-AAANNNNNNCAA	0.0652727	3.06363	M14		Tgif1,Rasl11b,Car2,Itpr1,Slc38a2,Foxo1,Sgk1,Npr3,Cyp1a1,Pcp4l1,Pik3r1,Ecm2,Glul,Enah,Lox,Amd1,Hhex
LCAD KO muscle plus 1L MCS	53	tfdimers-MD00394	0.0652429	3.06117	M1	Cdx2,Pax4	Nfil3,Abr,Sgk1,Myog,Mnt,Pim3,Prima1,Itpr1,Phf15,Slc20a1,Fosb,Fos,Cyfip2,Pnpla2
LCAD KO muscle plus 1L MCS	54	taipale-NRGNACANNNTGTNCYN-NR3C2-DBD	0.0650143	3.0423	M8	Nr3c2,Ar,Nr3c1,Pgr,Hsf1	Per1,Glul,Sgk1,Nfkbia,Klf15,Foxo1,4832428D23Rik,Cry2,Pnmt,Asb4,Prima1,Nfil3,Fkbp5,Cxcl14,Pank1
LCAD KO muscle plus 1L MCS	55	yetfasco-853	0.0649249	3.03492	M11		Prima1,Foxo3,Fkbp5,Hhex,Junb,Nfil3,Npr3,Jun,Nr4a1,Pik3r1,Mafb,Tbx15,Mnt,Foxo1,Dusp7,Gab1,Serbp1,Itpr1,Klf15,Pank1,Chac1,Gadd45g,A730008H23Rik,Pfkfb3,Phf15,Adrb2,Mgea5,Tgif1,Sox17,Per2,Slc38a2,Hey1,Slc25a25,Pnrc1,Gdnf,Zc3h6
LCAD KO muscle plus 1L MCS	56	homer-M00679	0.0647758	3.02261	M14	Evx2,Evx1	Prima1,Pim3,Mnt,Nfkbia,Tbx15,Mafb,Fzd9,Car4,Cyfip2,Slc20a1,Foxo3,Nfil3,Junb,Fosb,G0s2,Irs2,Abr,Slc16a9,Hhex
LCAD KO muscle plus 1L MCS	57	yetfasco-820	0.0646764	3.01441	M1	Atf2,Gmeb1	Nfil3,Per1,Per2,Nr1d1,Gadd45g,Foxo3,Zc3h6,Fhl2,Lox,Cyfip2,Prnd,Gdnf,Tgif1,Mnt
LCAD KO muscle plus 1L MCS	58	homer-M00128	0.0646367	3.01113	M2	Nr5a2,Nr5a1,Esrra,Esrrg,Esrrb,Ppargc1a	Acss1,Phf15,Lnx1,Cyp1a1,Mapk4,Mnt,Itpr1,Sgk1,Ttc9,Nfil3,Rrad,Prkar2b,Fzd9,Slc20a1,Ptgir

### Sheet: ST27. LCAD KO KDA
Supplementary Table 27: LCAD KO key driver analysis in muscle and liver
Tissue	Species	Subnetwork	keydrivers	is_signature	hits	downstream	signature_in_subnetwork	subnetwork_size	signature_in_network	network_size	signature	optimal_layer	fold_change	pvalue	FDR
Muscle	Mouse	MC4 plus 1L MCS	Klf15	1	21	28	244	5163	244	5163	244	2	15.8699	5.52104e-23	2.85051e-19
Muscle	Mouse	MC4 plus 1L MCS	Ogdh	1	22	35	244	5163	244	5163	244	2	13.3005	2.31887e-21	1.19723e-17
Muscle	Mouse	MC4 plus 1L MCS	Pim3	1	22	35	244	5163	244	5163	244	2	13.3005	2.31887e-21	1.19723e-17
Muscle	Mouse	MC4 plus 1L MCS	Glul	1	18	24	244	5163	244	5163	244	2	15.8699	7.81342e-20	4.03407e-16
Muscle	Mouse	MC4 plus 1L MCS	G0s2	1	14	15	244	5163	244	5163	244	2	19.7492	2.77359e-18	1.43201e-14
Muscle	Mouse	MC4 plus 1L MCS	D19Wsu162e	1	15	21	244	5163	244	5163	244	2	15.1142	3.6221e-16	1.87009e-12
Muscle	Mouse	MC4 plus 1L MCS	Usp54	1	23	62	244	5163	244	5163	244	2	7.84962	1.35309e-15	6.98602e-12
Muscle	Mouse	MC4 plus 1L MCS	Pnpla2	1	25	78	244	5163	244	5163	244	2	6.782	3.9884e-15	2.05921e-11
Muscle	Mouse	MC4 plus 1L MCS	Sox17	0	19	42	244	5163	244	5163	244	2	9.57231	5.53495e-15	2.85769e-11
Muscle	Mouse	MC4 plus 1L MCS	Slc10a6	1	21	54	244	5163	244	5163	244	2	8.22883	8.06624e-15	4.1646e-11
Muscle	Mouse	MC4 plus 1L MCS	Pfkfb3	1	14	21	244	5163	244	5163	244	2	14.1066	1.66531e-14	8.59801e-11
Muscle	Mouse	MC4 plus 1L MCS	Spns2	1	23	70	244	5163	244	5163	244	2	6.95252	2.8966e-14	1.49551e-10
Muscle	Mouse	MC4 plus 1L MCS	MMT00065890	1	16	30	244	5163	244	5163	244	2	11.2852	3.07116e-14	1.58564e-10
Muscle	Mouse	MC4 plus 1L MCS	Prodh	1	14	22	244	5163	244	5163	244	2	13.4654	4.38871e-14	2.26589e-10
Muscle	Mouse	MC4 plus 1L MCS	Nfib	1	10	10	244	5163	244	5163	244	1	21.1598	4.6506e-14	2.40111e-10
Muscle	Mouse	MC4 plus 1L MCS	Gab1	1	9	9	244	5163	244	5163	244	1	21.1598	1.01997e-12	5.26608e-09
Muscle	Mouse	MC4 plus 1L MCS	Axud1	1	14	26	244	5163	244	5163	244	2	11.3938	1.11791e-12	5.77177e-09
Muscle	Mouse	MC4 plus 1L MCS	MMT00010027	1	15	31	244	5163	244	5163	244	2	10.2386	1.3102e-12	6.76457e-09
Muscle	Mouse	MC4 plus 1L MCS	Mgea5	1	14	27	244	5163	244	5163	244	2	10.9718	2.22504e-12	1.14879e-08
Muscle	Mouse	MC4 plus 1L MCS	MMT00013381	1	15	32	244	5163	244	5163	244	2	9.91867	2.3634e-12	1.22023e-08
Muscle	Mouse	MC4 plus 1L MCS	Dbp	1	15	33	244	5163	244	5163	244	2	9.61811	4.1522e-12	2.14378e-08
Muscle	Mouse	MC4 plus 1L MCS	Ddit4	1	14	28	244	5163	244	5163	244	2	10.5799	4.26459e-12	2.20181e-08
Muscle	Mouse	MC4 plus 1L MCS	Mt2	1	14	28	244	5163	244	5163	244	2	10.5799	4.26459e-12	2.20181e-08
Muscle	Mouse	MC4 plus 1L MCS	AK079324	1	15	34	244	5163	244	5163	244	2	9.33522	7.12036e-12	3.67624e-08
Muscle	Mouse	MC4 plus 1L MCS	Per2	1	15	34	244	5163	244	5163	244	2	9.33522	7.12036e-12	3.67624e-08
Muscle	Mouse	MC4 plus 1L MCS	Cry2	1	14	29	244	5163	244	5163	244	2	10.2151	7.90124e-12	4.07941e-08
Muscle	Mouse	MC4 plus 1L MCS	Spon2	1	13	26	244	5163	244	5163	244	2	10.5799	2.57383e-11	1.32887e-07
Muscle	Mouse	MC4 plus 1L MCS	Scn3b	0	13	27	244	5163	244	5163	244	2	10.1881	4.75721e-11	2.45615e-07
Muscle	Mouse	MC4 plus 1L MCS	RP23-480B19.10	0	15	40	244	5163	244	5163	244	2	7.93494	1.19516e-10	6.17062e-07
Muscle	Mouse	MC4 plus 1L MCS	Tenc1	1	13	29	244	5163	244	5163	244	2	9.48544	1.47833e-10	7.63264e-07
Muscle	Mouse	MC4 plus 1L MCS	Car14	1	12	24	244	5163	244	5163	244	2	10.5799	1.55195e-10	8.01271e-07
Muscle	Mouse	MC4 plus 1L MCS	MMT00000406	1	12	24	244	5163	244	5163	244	2	10.5799	1.55195e-10	8.01271e-07
Muscle	Mouse	MC4 plus 1L MCS	Nr1d1	0	15	41	244	5163	244	5163	244	2	7.7414	1.80608e-10	9.32479e-07
Muscle	Mouse	MC4 plus 1L MCS	Acot1	1	13	30	244	5163	244	5163	244	2	9.16926	2.50026e-10	1.29088e-06
Muscle	Mouse	MC4 plus 1L MCS	Foxo1	1	7	7	244	5163	244	5163	244	1	21.1598	4.84693e-10	2.50247e-06
Muscle	Mouse	MC4 plus 1L MCS	Irs2	1	7	7	244	5163	244	5163	244	1	21.1598	4.84693e-10	2.50247e-06
Muscle	Mouse	MC4 plus 1L MCS	Klhl2	1	13	32	244	5163	244	5163	244	2	8.59618	6.66121e-10	3.43918e-06
Muscle	Mouse	MC4 plus 1L MCS	Sfrs5	1	12	27	244	5163	244	5163	244	2	9.40437	8.78478e-10	4.53558e-06
Muscle	Mouse	MC4 plus 1L MCS	Slc20a1	1	12	28	244	5163	244	5163	244	2	9.0685	1.47351e-09	7.60772e-06
Muscle	Mouse	MC4 plus 1L MCS	Chrna2	1	13	34	244	5163	244	5163	244	2	8.09053	1.6345e-09	8.43892e-06
Muscle	Mouse	MC4 plus 1L MCS	Chac1	1	12	29	244	5163	244	5163	244	2	8.75579	2.40928e-09	1.24391e-05
Muscle	Mouse	MC4 plus 1L MCS	Phf15	0	12	30	244	5163	244	5163	244	2	8.46393	3.84878e-09	1.98712e-05
Muscle	Mouse	MC4 plus 1L MCS	MMT00064014	1	11	25	244	5163	244	5163	244	2	9.31033	5.20641e-09	2.68807e-05
Muscle	Mouse	MC4 plus 1L MCS	Thbs4	1	11	25	244	5163	244	5163	244	2	9.31033	5.20641e-09	2.68807e-05
Muscle	Mouse	MC4 plus 1L MCS	Trp53inp1	1	11	25	244	5163	244	5163	244	2	9.31033	5.20641e-09	2.68807e-05
Muscle	Mouse	MC4 plus 1L MCS	Ppara	1	12	31	244	5163	244	5163	244	2	8.1909	6.01895e-09	3.10758e-05
Muscle	Mouse	MC4 plus 1L MCS	Fkbp5	1	6	6	244	5163	244	5163	244	1	21.1598	1.05024e-08	5.42237e-05
Muscle	Mouse	MC4 plus 1L MCS	Adamtsl4	1	14	46	244	5163	244	5163	244	2	6.43995	1.18533e-08	6.11984e-05
Muscle	Mouse	MC4 plus 1L MCS	Per3	0	12	34	244	5163	244	5163	244	2	7.46818	2.05955e-08	0.000106334
Muscle	Mouse	MC4 plus 1L MCS	Ppp1r1a	1	12	34	244	5163	244	5163	244	2	7.46818	2.05955e-08	0.000106334
Muscle	Mouse	MC4 plus 1L MCS	AK018474	1	11	29	244	5163	244	5163	244	2	8.02614	3.41277e-08	0.000176201
Muscle	Mouse	MC4 plus 1L MCS	Prnd	0	11	29	244	5163	244	5163	244	2	8.02614	3.41277e-08	0.000176201
Muscle	Mouse	MC4 plus 1L MCS	Cidea	0	12	36	244	5163	244	5163	244	2	7.05328	4.31918e-08	0.000222999
Muscle	Mouse	MC4 plus 1L MCS	Anxa3	1	13	43	244	5163	244	5163	244	2	6.39716	4.39557e-08	0.000226943
Muscle	Mouse	MC4 plus 1L MCS	1810011O10Rik	0	11	31	244	5163	244	5163	244	2	7.50833	7.67589e-08	0.000396306
Muscle	Mouse	MC4 plus 1L MCS	MMT00020736	1	10	25	244	5163	244	5163	244	2	8.46393	8.0841e-08	0.000417382
Muscle	Mouse	MC4 plus 1L MCS	Galntl2	1	12	39	244	5163	244	5163	244	2	6.51072	1.18847e-07	0.000613606
Muscle	Mouse	MC4 plus 1L MCS	Usp2	0	10	28	244	5163	244	5163	244	2	7.55708	2.86113e-07	0.0014772
Muscle	Mouse	MC4 plus 1L MCS	AK013640	1	11	35	244	5163	244	5163	244	2	6.65023	3.19478e-07	0.00164946
Muscle	Mouse	MC4 plus 1L MCS	Nfkbia	1	12	43	244	5163	244	5163	244	2	5.90507	3.93514e-07	0.00203171
Muscle	Mouse	MC4 plus 1L MCS	Dusp26	0	10	29	244	5163	244	5163	244	2	7.2965	4.18737e-07	0.00216194
Muscle	Mouse	MC4 plus 1L MCS	mCT167163	1	11	36	244	5163	244	5163	244	2	6.46551	4.41043e-07	0.00227711
Muscle	Mouse	MC4 plus 1L MCS	Marcks	0	13	52	244	5163	244	5163	244	2	5.28996	5.20816e-07	0.00268897
Muscle	Mouse	MC4 plus 1L MCS	Als2cr13	0	9	24	244	5163	244	5163	244	2	7.93494	7.12181e-07	0.00367699
Muscle	Mouse	MC4 plus 1L MCS	Doc2b	0	9	25	244	5163	244	5163	244	2	7.61754	1.06731e-06	0.00551052
Muscle	Mouse	MC4 plus 1L MCS	Nr4a1	1	9	25	244	5163	244	5163	244	2	7.61754	1.06731e-06	0.00551052
Muscle	Mouse	MC4 plus 1L MCS	Tbx15	1	11	39	244	5163	244	5163	244	2	5.96816	1.08415e-06	0.00559749
Muscle	Mouse	MC4 plus 1L MCS	Sltm	1	12	48	244	5163	244	5163	244	2	5.28996	1.44653e-06	0.00746844
Muscle	Mouse	MC4 plus 1L MCS	Klf4	0	10	33	244	5163	244	5163	244	2	6.41207	1.63594e-06	0.00844638
Muscle	Mouse	MC4 plus 1L MCS	Fbp2	0	10	34	244	5163	244	5163	244	2	6.22348	2.22237e-06	0.0114741
Muscle	Mouse	MC4 plus 1L MCS	Cyp1a1	0	9	28	244	5163	244	5163	244	2	6.80138	3.18409e-06	0.0164394
Muscle	Mouse	MC4 plus 1L MCS	AK031392	0	10	36	244	5163	244	5163	244	2	5.87773	3.96141e-06	0.0204528
Muscle	Mouse	MC4 plus 1L MCS	MMT00028524	1	11	46	244	5163	244	5163	244	2	5.05996	6.42541e-06	0.0331744
Muscle	Mouse	MC4 plus 1L MCS	Ptp4a3	0	12	55	244	5163	244	5163	244	2	4.61669	6.77591e-06	0.034984
Muscle	Mouse	MC4 plus 1L MCS	Nfil3	0	8	24	244	5163	244	5163	244	2	7.05328	8.44526e-06	0.0436029
Muscle	Mouse	MH2 plus 1L MCS	Ogdh	1	31	35	514	5163	514	5163	514	2	8.89678	1.35231e-27	6.982e-24
Muscle	Mouse	MH2 plus 1L MCS	Axud1	1	24	26	514	5163	514	5163	514	2	9.27207	1.47359e-22	7.60812e-19
Muscle	Mouse	MH2 plus 1L MCS	Sox17	1	30	42	514	5163	514	5163	514	2	7.17482	1.40762e-21	7.26753e-18
Muscle	Mouse	MH2 plus 1L MCS	Cebpd	1	20	21	514	5163	514	5163	514	2	9.56643	1.245e-19	6.42795e-16
Muscle	Mouse	MH2 plus 1L MCS	Slc20a1	1	23	28	514	5163	514	5163	514	2	8.25104	3.49733e-19	1.80567e-15
Muscle	Mouse	MH2 plus 1L MCS	Slc10a6	1	31	54	514	5163	514	5163	514	2	5.76643	4.55081e-18	2.34958e-14
Muscle	Mouse	MH2 plus 1L MCS	Acot1	1	23	30	514	5163	514	5163	514	2	7.70097	5.97874e-18	3.08682e-14
Muscle	Mouse	MH2 plus 1L MCS	AK031392	1	25	36	514	5163	514	5163	514	2	6.97552	1.09485e-17	5.6527e-14
Muscle	Mouse	MH2 plus 1L MCS	Mt2	1	22	28	514	5163	514	5163	514	2	7.8923	1.27269e-17	6.57088e-14
Muscle	Mouse	MH2 plus 1L MCS	Pim3	0	24	35	514	5163	514	5163	514	2	6.88783	7.97235e-17	4.11612e-13
Muscle	Mouse	MH2 plus 1L MCS	Usp54	1	32	62	514	5163	514	5163	514	2	5.18439	9.1154e-17	4.70628e-13
Muscle	Mouse	MH2 plus 1L MCS	B430203I24Rik	1	21	27	514	5163	514	5163	514	2	7.81258	1.04314e-16	5.38576e-13
Muscle	Mouse	MH2 plus 1L MCS	8430408G22Rik	1	18	20	514	5163	514	5163	514	2	9.04027	1.10353e-16	5.69754e-13
Muscle	Mouse	MH2 plus 1L MCS	Lnx1	1	17	18	514	5163	514	5163	514	2	9.48671	1.19141e-16	6.15127e-13
Muscle	Mouse	MH2 plus 1L MCS	Ddit4	1	21	28	514	5163	514	5163	514	2	7.53356	3.79077e-16	1.95718e-12
Muscle	Mouse	MH2 plus 1L MCS	Nfkbia	1	26	43	514	5163	514	5163	514	2	6.07357	4.10778e-16	2.12085e-12
Muscle	Mouse	MH2 plus 1L MCS	MMT00013381	1	22	32	514	5163	514	5163	514	2	6.90576	1.48443e-15	7.6641e-12
Muscle	Mouse	MH2 plus 1L MCS	Spns2	1	32	70	514	5163	514	5163	514	2	4.59188	8.1766e-15	4.22158e-11
Muscle	Mouse	MH2 plus 1L MCS	Cry2	1	20	29	514	5163	514	5163	514	2	6.92741	2.75651e-14	1.42319e-10
Muscle	Mouse	MH2 plus 1L MCS	Nppc	1	20	29	514	5163	514	5163	514	2	6.92741	2.75651e-14	1.42319e-10
Muscle	Mouse	MH2 plus 1L MCS	Klhl2	1	21	32	514	5163	514	5163	514	2	6.59187	2.81412e-14	1.45293e-10
Muscle	Mouse	MH2 plus 1L MCS	Gcnt2	1	17	21	514	5163	514	5163	514	2	8.13146	2.97353e-14	1.53523e-10
Muscle	Mouse	MH2 plus 1L MCS	Pim1	1	16	19	514	5163	514	5163	514	2	8.45873	5.47771e-14	2.82814e-10
Muscle	Mouse	MH2 plus 1L MCS	Foxo1	1	24	44	514	5163	514	5163	514	2	5.47895	1.41797e-13	7.32097e-10
Muscle	Mouse	MH2 plus 1L MCS	Per2	1	21	34	514	5163	514	5163	514	2	6.20411	1.67061e-13	8.62537e-10
Muscle	Mouse	MH2 plus 1L MCS	MMT00010027	1	20	31	514	5163	514	5163	514	2	6.48048	1.92382e-13	9.93267e-10
Muscle	Mouse	MH2 plus 1L MCS	Ppara	1	20	31	514	5163	514	5163	514	2	6.48048	1.92382e-13	9.93267e-10
Muscle	Mouse	MH2 plus 1L MCS	Gadd45g	1	21	35	514	5163	514	5163	514	2	6.02685	3.79447e-13	1.95909e-09
Muscle	Mouse	MH2 plus 1L MCS	Mecp2	1	12	12	514	5163	514	5163	514	1	10.0447	8.43532e-13	4.35516e-09
Muscle	Mouse	MH2 plus 1L MCS	Dbp	1	20	33	514	5163	514	5163	514	2	6.08773	1.07505e-12	5.55049e-09
Muscle	Mouse	MH2 plus 1L MCS	Mgea5	1	18	27	514	5163	514	5163	514	2	6.6965	1.39286e-12	7.19135e-09
Muscle	Mouse	MH2 plus 1L MCS	Pnpla2	1	31	78	514	5163	514	5163	514	2	3.99214	2.23517e-12	1.15402e-08
Muscle	Mouse	MH2 plus 1L MCS	MMT00064014	1	17	25	514	5163	514	5163	514	2	6.83043	3.66641e-12	1.89297e-08
Muscle	Mouse	MH2 plus 1L MCS	Acss1	1	19	32	514	5163	514	5163	514	2	5.96407	6.77813e-12	3.49955e-08
Muscle	Mouse	MH2 plus 1L MCS	Huwe1	1	17	26	514	5163	514	5163	514	2	6.56772	9.6268e-12	4.97031e-08
Muscle	Mouse	MH2 plus 1L MCS	MMT00065890	1	18	30	514	5163	514	5163	514	2	6.02685	1.92918e-11	9.96034e-08
Muscle	Mouse	MH2 plus 1L MCS	Glul	1	16	24	514	5163	514	5163	514	2	6.6965	2.58046e-11	1.33229e-07
Muscle	Mouse	MH2 plus 1L MCS	Fbp2	1	19	34	514	5163	514	5163	514	2	5.61324	2.99027e-11	1.54388e-07
Muscle	Mouse	MH2 plus 1L MCS	Ppp1r1a	1	19	34	514	5163	514	5163	514	2	5.61324	2.99027e-11	1.54388e-07
Muscle	Mouse	MH2 plus 1L MCS	1810011O10Rik	0	18	31	514	5163	514	5163	514	2	5.83243	4.18076e-11	2.15852e-07
Muscle	Mouse	MH2 plus 1L MCS	Thbs4	1	16	25	514	5163	514	5163	514	2	6.42864	6.51613e-11	3.36428e-07
Muscle	Mouse	MH2 plus 1L MCS	Nfib	1	10	10	514	5163	514	5163	514	1	10.0447	8.83363e-11	4.5608e-07
Muscle	Mouse	MH2 plus 1L MCS	Phf15	1	17	30	514	5163	514	5163	514	2	5.69202	2.51834e-10	1.30022e-06
Muscle	Mouse	MH2 plus 1L MCS	AK079324	1	18	34	514	5163	514	5163	514	2	5.31781	3.35341e-10	1.73136e-06
Muscle	Mouse	MH2 plus 1L MCS	Chrna2	1	18	34	514	5163	514	5163	514	2	5.31781	3.35341e-10	1.73136e-06
Muscle	Mouse	MH2 plus 1L MCS	Per3	0	18	34	514	5163	514	5163	514	2	5.31781	3.35341e-10	1.73136e-06
Muscle	Mouse	MH2 plus 1L MCS	2610507B11Rik	1	19	38	514	5163	514	5163	514	2	5.02237	3.88314e-10	2.00486e-06
Muscle	Mouse	MH2 plus 1L MCS	Irs2	1	15	24	514	5163	514	5163	514	2	6.27797	4.31124e-10	2.22589e-06
Muscle	Mouse	MH2 plus 1L MCS	Napb	1	15	24	514	5163	514	5163	514	2	6.27797	4.31124e-10	2.22589e-06
Muscle	Mouse	MH2 plus 1L MCS	Gab1	1	18	35	514	5163	514	5163	514	2	5.16587	6.27471e-10	3.23963e-06
Muscle	Mouse	MH2 plus 1L MCS	Klf15	1	16	28	514	5163	514	5163	514	2	5.73986	7.29038e-10	3.76402e-06
Muscle	Mouse	MH2 plus 1L MCS	Usp2	1	16	28	514	5163	514	5163	514	2	5.73986	7.29038e-10	3.76402e-06
Muscle	Mouse	MH2 plus 1L MCS	Marcks	1	22	52	514	5163	514	5163	514	2	4.2497	9.13362e-10	4.71569e-06
Muscle	Mouse	MH2 plus 1L MCS	Acot2	1	15	25	514	5163	514	5163	514	2	6.02685	9.80068e-10	5.06009e-06
Muscle	Mouse	MH2 plus 1L MCS	Bpnt1	1	16	29	514	5163	514	5163	514	2	5.54193	1.47855e-09	7.63375e-06
Muscle	Mouse	MH2 plus 1L MCS	Klf4	1	17	33	514	5163	514	5163	514	2	5.17457	1.84272e-09	9.51396e-06
Muscle	Mouse	MH2 plus 1L MCS	Nr1d1	1	19	41	514	5163	514	5163	514	2	4.65488	2.01723e-09	1.0415e-05
Muscle	Mouse	MH2 plus 1L MCS	F2r	1	15	26	514	5163	514	5163	514	2	5.79505	2.1065e-09	1.08759e-05
Muscle	Mouse	MH2 plus 1L MCS	Ptp4a3	0	22	55	514	5163	514	5163	514	2	4.0179	3.29381e-09	1.70059e-05
Muscle	Mouse	MH2 plus 1L MCS	Scn3b	0	15	27	514	5163	514	5163	514	2	5.58042	4.31003e-09	2.22527e-05
Muscle	Mouse	MH2 plus 1L MCS	Nfil3	0	14	24	514	5163	514	5163	514	2	5.85944	6.07317e-09	3.13558e-05
Muscle	Mouse	MH2 plus 1L MCS	Fus	1	8	8	514	5163	514	5163	514	1	10.0447	9.18481e-09	4.74212e-05
Muscle	Mouse	MH2 plus 1L MCS	Lats2	1	8	8	514	5163	514	5163	514	1	10.0447	9.18481e-09	4.74212e-05
Muscle	Mouse	MH2 plus 1L MCS	XM_122867	1	18	40	514	5163	514	5163	514	2	4.52014	9.72401e-09	5.02051e-05
Muscle	Mouse	MH2 plus 1L MCS	Hhex	1	16	32	514	5163	514	5163	514	2	5.02237	9.8419e-09	5.08137e-05
Muscle	Mouse	MH2 plus 1L MCS	Hic1	1	16	32	514	5163	514	5163	514	2	5.02237	9.8419e-09	5.08137e-05
Muscle	Mouse	MH2 plus 1L MCS	Nrarp	1	16	32	514	5163	514	5163	514	2	5.02237	9.8419e-09	5.08137e-05
Muscle	Mouse	MH2 plus 1L MCS	AK079480	1	14	25	514	5163	514	5163	514	2	5.62506	1.25553e-08	6.4823e-05
Muscle	Mouse	MH2 plus 1L MCS	Nr4a1	1	14	25	514	5163	514	5163	514	2	5.62506	1.25553e-08	6.4823e-05
Muscle	Mouse	MH2 plus 1L MCS	AK017280	1	15	29	514	5163	514	5163	514	2	5.19556	1.59027e-08	8.21058e-05
Muscle	Mouse	MH2 plus 1L MCS	Tenc1	1	15	29	514	5163	514	5163	514	2	5.19556	1.59027e-08	8.21058e-05
Muscle	Mouse	MH2 plus 1L MCS	Ms4a6b	1	14	26	514	5163	514	5163	514	2	5.40871	2.47456e-08	0.000127761
Muscle	Mouse	MH2 plus 1L MCS	Rab18	1	22	63	514	5163	514	5163	514	2	3.50769	6.20077e-08	0.000320146
Muscle	Mouse	MH2 plus 1L MCS	Car14	1	13	24	514	5163	514	5163	514	2	5.4409	7.25635e-08	0.000374645
Muscle	Mouse	MH2 plus 1L MCS	mCT167163	1	16	36	514	5163	514	5163	514	2	4.46433	8.17855e-08	0.000422258
Muscle	Mouse	MH2 plus 1L MCS	Setd7	1	14	28	514	5163	514	5163	514	2	5.02237	8.50641e-08	0.000439186
Muscle	Mouse	MH2 plus 1L MCS	Coro1c	1	15	32	514	5163	514	5163	514	2	4.70848	8.72556e-08	0.000450501
Muscle	Mouse	MH2 plus 1L MCS	Lifr	1	7	7	514	5163	514	5163	514	1	10.0447	9.34061e-08	0.000482256
Muscle	Mouse	MH2 plus 1L MCS	Thoc3	1	7	7	514	5163	514	5163	514	1	10.0447	9.34061e-08	0.000482256
Muscle	Mouse	MH2 plus 1L MCS	Picalm	1	13	25	514	5163	514	5163	514	2	5.22327	1.37572e-07	0.000710286
Muscle	Mouse	MH2 plus 1L MCS	Trp53inp1	1	13	25	514	5163	514	5163	514	2	5.22327	1.37572e-07	0.000710286
Muscle	Mouse	MH2 plus 1L MCS	Wee1	0	13	25	514	5163	514	5163	514	2	5.22327	1.37572e-07	0.000710286
Muscle	Mouse	MH2 plus 1L MCS	Chac1	1	14	29	514	5163	514	5163	514	2	4.84919	1.49615e-07	0.000772461
Muscle	Mouse	MH2 plus 1L MCS	Sfrs5	1	13	27	514	5163	514	5163	514	2	4.83636	4.39499e-07	0.00226913
Muscle	Mouse	MH2 plus 1L MCS	Cidea	0	15	36	514	5163	514	5163	514	2	4.18531	5.87747e-07	0.00303454
Muscle	Mouse	MH2 plus 1L MCS	AK017236	1	14	32	514	5163	514	5163	514	2	4.39458	6.8489e-07	0.00353609
Muscle	Mouse	MH2 plus 1L MCS	Als2cr13	0	12	24	514	5163	514	5163	514	2	5.02237	7.38063e-07	0.00381062
Muscle	Mouse	MH2 plus 1L MCS	Foxe1	0	17	46	514	5163	514	5163	514	2	3.71219	8.00737e-07	0.00413421
Muscle	Mouse	MH2 plus 1L MCS	XM_143837	1	15	37	514	5163	514	5163	514	2	4.07219	8.99145e-07	0.00464229
Muscle	Mouse	MH2 plus 1L MCS	A430005L14Rik	1	6	6	514	5163	514	5163	514	1	10.0447	9.48219e-07	0.00489566
Muscle	Mouse	MH2 plus 1L MCS	Rhpn2	1	6	6	514	5163	514	5163	514	1	10.0447	9.48219e-07	0.00489566
Muscle	Mouse	MH2 plus 1L MCS	Taf9b	1	6	6	514	5163	514	5163	514	1	10.0447	9.48219e-07	0.00489566
Muscle	Mouse	MH2 plus 1L MCS	Txndc9	1	6	6	514	5163	514	5163	514	1	10.0447	9.48219e-07	0.00489566
Muscle	Mouse	MH2 plus 1L MCS	Zhx3	1	6	6	514	5163	514	5163	514	1	10.0447	9.48219e-07	0.00489566
Muscle	Mouse	MH2 plus 1L MCS	Sertad1	0	14	33	514	5163	514	5163	514	2	4.26141	1.08234e-06	0.00558812
Muscle	Mouse	MH2 plus 1L MCS	Dusp26	0	13	29	514	5163	514	5163	514	2	4.50282	1.23179e-06	0.00635972
Muscle	Mouse	MH2 plus 1L MCS	AK031320	1	13	30	514	5163	514	5163	514	2	4.35272	1.97858e-06	0.0102154
Muscle	Mouse	MH2 plus 1L MCS	MMS010142389	1	13	30	514	5163	514	5163	514	2	4.35272	1.97858e-06	0.0102154
Muscle	Mouse	MH2 plus 1L MCS	MMT00073565	0	16	44	514	5163	514	5163	514	2	3.65264	2.18137e-06	0.0112624
Muscle	Mouse	MH2 plus 1L MCS	Igf2	1	14	35	514	5163	514	5163	514	2	4.0179	2.53907e-06	0.0131092
Muscle	Mouse	MH2 plus 1L MCS	Mark3	1	12	27	514	5163	514	5163	514	2	4.46433	3.58225e-06	0.0184952
Muscle	Mouse	MH2 plus 1L MCS	Ints12	1	18	56	514	5163	514	5163	514	2	3.22867	3.96026e-06	0.0204468
Muscle	Mouse	MH2 plus 1L MCS	MMT00000406	0	11	24	514	5163	514	5163	514	2	4.60384	6.40117e-06	0.0330492
Muscle	Mouse	MH2 plus 1L MCS	AK018474	1	12	29	514	5163	514	5163	514	2	4.15645	8.86927e-06	0.045792
Muscle	Mouse	LCAD KO plus 1L MCS	Rhpn2	1	25	31	186	5163	186	5163	186	2	22.3855	9.87213e-32	5.09698e-28
Muscle	Mouse	LCAD KO plus 1L MCS	Pim3	1	23	35	186	5163	186	5163	186	2	18.241	9.28321e-26	4.79292e-22
Muscle	Mouse	LCAD KO plus 1L MCS	Acot2	1	20	25	186	5163	186	5163	186	2	22.2065	2.21687e-25	1.14457e-21
Muscle	Mouse	LCAD KO plus 1L MCS	AK079324	1	22	34	186	5163	186	5163	186	2	17.9611	1.90944e-24	9.85845e-21
Muscle	Mouse	LCAD KO plus 1L MCS	Spns2	1	27	70	186	5163	186	5163	186	2	10.7067	7.74599e-22	3.99926e-18
Muscle	Mouse	LCAD KO plus 1L MCS	Cry2	1	19	29	186	5163	186	5163	186	2	18.1863	2.19969e-21	1.1357e-17
Muscle	Mouse	LCAD KO plus 1L MCS	G0s2	1	14	15	186	5163	186	5163	186	2	25.9075	5.55566e-20	2.86839e-16
Muscle	Mouse	LCAD KO plus 1L MCS	Slc10a6	1	23	54	186	5163	186	5163	186	2	11.8229	6.71007e-20	3.46441e-16
Muscle	Mouse	LCAD KO plus 1L MCS	Pnpla2	1	26	78	186	5163	186	5163	186	2	9.25269	3.58608e-19	1.85149e-15
Muscle	Mouse	LCAD KO plus 1L MCS	1810011O10Rik	1	18	31	186	5163	186	5163	186	2	16.1176	6.30614e-19	3.25586e-15
Muscle	Mouse	LCAD KO plus 1L MCS	Rab15	1	15	23	186	5163	186	5163	186	2	18.1031	4.8612e-17	2.50984e-13
Muscle	Mouse	LCAD KO plus 1L MCS	Smarca1	1	15	23	186	5163	186	5163	186	2	18.1031	4.8612e-17	2.50984e-13
Muscle	Mouse	LCAD KO plus 1L MCS	Cyp1a1	1	16	28	186	5163	186	5163	186	2	15.8618	8.83293e-17	4.56044e-13
Muscle	Mouse	LCAD KO plus 1L MCS	Chrna2	1	17	34	186	5163	186	5163	186	2	13.879	1.91296e-16	9.87663e-13
Muscle	Mouse	LCAD KO plus 1L MCS	Cidea	1	17	36	186	5163	186	5163	186	2	13.108	6.61674e-16	3.41622e-12
Muscle	Mouse	LCAD KO plus 1L MCS	Sox17	1	18	42	186	5163	186	5163	186	2	11.8963	7.64934e-16	3.94935e-12
Muscle	Mouse	LCAD KO plus 1L MCS	Impa2	1	13	18	186	5163	186	5163	186	2	20.0475	8.32195e-16	4.29662e-12
Muscle	Mouse	LCAD KO plus 1L MCS	MMT00073565	1	18	44	186	5163	186	5163	186	2	11.3556	2.09062e-15	1.07939e-11
Muscle	Mouse	LCAD KO plus 1L MCS	Ephx2	1	14	23	186	5163	186	5163	186	2	16.8962	2.3491e-15	1.21284e-11
Muscle	Mouse	LCAD KO plus 1L MCS	Ogdh	1	16	35	186	5163	186	5163	186	2	12.6894	9.44789e-15	4.87795e-11
Muscle	Mouse	LCAD KO plus 1L MCS	Ppara	1	15	31	186	5163	186	5163	186	2	13.4313	2.31307e-14	1.19424e-10
Muscle	Mouse	LCAD KO plus 1L MCS	Gab1	1	9	9	186	5163	186	5163	186	1	27.7581	8.4559e-14	4.36578e-10
Muscle	Mouse	LCAD KO plus 1L MCS	Mt2	0	14	28	186	5163	186	5163	186	2	13.879	9.84232e-14	5.08159e-10
Muscle	Mouse	LCAD KO plus 1L MCS	Usp54	0	19	62	186	5163	186	5163	186	2	8.5065	1.66785e-13	8.6111e-10
Muscle	Mouse	LCAD KO plus 1L MCS	Acot1	1	14	30	186	5163	186	5163	186	2	12.9538	3.34873e-13	1.72895e-09
Muscle	Mouse	LCAD KO plus 1L MCS	MMT00065890	1	14	30	186	5163	186	5163	186	2	12.9538	3.34873e-13	1.72895e-09
Muscle	Mouse	LCAD KO plus 1L MCS	Thbs4	1	13	25	186	5163	186	5163	186	2	14.4342	4.046e-13	2.08895e-09
Muscle	Mouse	LCAD KO plus 1L MCS	Amd1	1	8	8	186	5163	186	5163	186	1	27.7581	2.44889e-12	1.26436e-08
Muscle	Mouse	LCAD KO plus 1L MCS	Nr1d1	1	15	41	186	5163	186	5163	186	2	10.1554	3.55677e-12	1.83636e-08
Muscle	Mouse	LCAD KO plus 1L MCS	Nppc	0	13	29	186	5163	186	5163	186	2	12.4433	4.65133e-12	2.40148e-08
Muscle	Mouse	LCAD KO plus 1L MCS	Nfkbia	1	15	43	186	5163	186	5163	186	2	9.68305	7.97511e-12	4.11755e-08
Muscle	Mouse	LCAD KO plus 1L MCS	Foxo1	1	15	44	186	5163	186	5163	186	2	9.46298	1.17228e-11	6.0525e-08
Muscle	Mouse	LCAD KO plus 1L MCS	Ms4a6b	1	12	26	186	5163	186	5163	186	2	12.8114	2.08829e-11	1.07819e-07
Muscle	Mouse	LCAD KO plus 1L MCS	Acss1	1	13	32	186	5163	186	5163	186	2	11.2767	2.16491e-11	1.11774e-07
Muscle	Mouse	LCAD KO plus 1L MCS	Sfrs5	1	12	27	186	5163	186	5163	186	2	12.3369	3.64175e-11	1.88023e-07
Muscle	Mouse	LCAD KO plus 1L MCS	Gadd45g	1	7	7	186	5163	186	5163	186	1	27.7581	7.05388e-11	3.64192e-07
Muscle	Mouse	LCAD KO plus 1L MCS	Irs2	1	7	7	186	5163	186	5163	186	1	27.7581	7.05388e-11	3.64192e-07
Muscle	Mouse	LCAD KO plus 1L MCS	Klf15	1	7	7	186	5163	186	5163	186	1	27.7581	7.05388e-11	3.64192e-07
Muscle	Mouse	LCAD KO plus 1L MCS	Glul	1	11	24	186	5163	186	5163	186	2	12.7224	1.64126e-10	8.47383e-07
Muscle	Mouse	LCAD KO plus 1L MCS	Ptp4a3	0	15	55	186	5163	186	5163	186	2	7.57038	4.28179e-10	2.21069e-06
Muscle	Mouse	LCAD KO plus 1L MCS	Dbp	1	12	33	186	5163	186	5163	186	2	10.0938	6.14683e-10	3.17361e-06
Muscle	Mouse	LCAD KO plus 1L MCS	Mgea5	1	11	27	186	5163	186	5163	186	2	11.3088	7.79712e-10	4.02565e-06
Muscle	Mouse	LCAD KO plus 1L MCS	Per2	1	12	34	186	5163	186	5163	186	2	9.79696	9.20357e-10	4.7518e-06
Muscle	Mouse	LCAD KO plus 1L MCS	Slc20a1	1	11	28	186	5163	186	5163	186	2	10.905	1.24428e-09	6.42421e-06
Muscle	Mouse	LCAD KO plus 1L MCS	AK031392	1	12	36	186	5163	186	5163	186	2	9.25269	1.97191e-09	1.0181e-05
Muscle	Mouse	LCAD KO plus 1L MCS	Gbp3	1	6	6	186	5163	186	5163	186	1	27.7581	2.02094e-09	1.04341e-05
Muscle	Mouse	LCAD KO plus 1L MCS	MMT00000406	1	10	24	186	5163	186	5163	186	2	11.5659	3.66323e-09	1.89132e-05
Muscle	Mouse	LCAD KO plus 1L MCS	Nr4a1	1	10	25	186	5163	186	5163	186	2	11.1032	5.91607e-09	3.05447e-05
Muscle	Mouse	LCAD KO plus 1L MCS	Trp53inp1	1	10	25	186	5163	186	5163	186	2	11.1032	5.91607e-09	3.05447e-05
Muscle	Mouse	LCAD KO plus 1L MCS	Axud1	1	10	26	186	5163	186	5163	186	2	10.6762	9.31555e-09	4.80962e-05
Muscle	Mouse	LCAD KO plus 1L MCS	Usp2	0	10	28	186	5163	186	5163	186	2	9.91359	2.16102e-08	0.000111573
Muscle	Mouse	LCAD KO plus 1L MCS	MMT00010027	0	10	31	186	5163	186	5163	186	2	8.95421	6.64541e-08	0.000343103
Muscle	Mouse	LCAD KO plus 1L MCS	Nfil3	1	9	24	186	5163	186	5163	186	2	10.4093	6.9072e-08	0.000356619
Muscle	Mouse	LCAD KO plus 1L MCS	Hhex	1	10	32	186	5163	186	5163	186	2	8.6744	9.36658e-08	0.000483597
Muscle	Mouse	LCAD KO plus 1L MCS	MMT00020736	1	9	25	186	5163	186	5163	186	2	9.9929	1.04597e-07	0.000540035
Muscle	Mouse	LCAD KO plus 1L MCS	BC031353	0	11	42	186	5163	186	5163	186	2	7.26997	1.59386e-07	0.000822909
Muscle	Mouse	LCAD KO plus 1L MCS	Ppp1r1a	0	10	34	186	5163	186	5163	186	2	8.16414	1.78774e-07	0.000923008
Muscle	Mouse	LCAD KO plus 1L MCS	Ddit4	0	9	28	186	5163	186	5163	186	2	8.92224	3.21921e-07	0.00166208
Muscle	Mouse	LCAD KO plus 1L MCS	Gdap1	0	10	36	186	5163	186	5163	186	2	7.71057	3.25414e-07	0.00168011
Muscle	Mouse	LCAD KO plus 1L MCS	Chac1	1	9	29	186	5163	186	5163	186	2	8.61457	4.52402e-07	0.00233575
Muscle	Mouse	LCAD KO plus 1L MCS	2610507B11Rik	1	10	38	186	5163	186	5163	186	2	7.30475	5.68307e-07	0.00293417
Muscle	Mouse	LCAD KO plus 1L MCS	Phf15	1	9	30	186	5163	186	5163	186	2	8.32742	6.26379e-07	0.00323399
Muscle	Mouse	LCAD KO plus 1L MCS	Myh3	1	10	39	186	5163	186	5163	186	2	7.11745	7.40616e-07	0.0038238
Muscle	Mouse	LCAD KO plus 1L MCS	RP23-480B19.10	0	10	40	186	5163	186	5163	186	2	6.93952	9.56925e-07	0.0049406
Muscle	Mouse	LCAD KO plus 1L MCS	Rgs12	1	12	60	186	5163	186	5163	186	2	5.55161	1.03154e-06	0.00532583
Muscle	Mouse	LCAD KO plus 1L MCS	Als2cr13	0	8	24	186	5163	186	5163	186	2	9.25269	1.09471e-06	0.005652
Muscle	Mouse	LCAD KO plus 1L MCS	Klhl2	1	9	32	186	5163	186	5163	186	2	7.80696	1.15352e-06	0.00595565
Muscle	Mouse	LCAD KO plus 1L MCS	MMT00013381	1	9	32	186	5163	186	5163	186	2	7.80696	1.15352e-06	0.00595565
Muscle	Mouse	LCAD KO plus 1L MCS	Wee1	0	8	25	186	5163	186	5163	186	2	8.88258	1.56065e-06	0.00805763
Muscle	Mouse	LCAD KO plus 1L MCS	Fbp2	1	9	34	186	5163	186	5163	186	2	7.34772	2.02632e-06	0.0104619
Muscle	Mouse	LCAD KO plus 1L MCS	Per3	0	9	34	186	5163	186	5163	186	2	7.34772	2.02632e-06	0.0104619
Muscle	Mouse	LCAD KO plus 1L MCS	Dusp26	0	8	29	186	5163	186	5163	186	2	7.6574	5.47036e-06	0.0282435
Muscle	Mouse	LCAD KO plus 1L MCS	Tbx15	1	9	39	186	5163	186	5163	186	2	6.40571	7.00257e-06	0.0361543
Muscle	Human	MC4 plus 1L MCS	MT1X	1	21	21	690	8458	690	8458	690	2	12.258	1.04832e-23	8.86673e-20
Muscle	Human	MC4 plus 1L MCS	KLF15	1	31	61	690	8458	690	8458	690	2	6.22946	2.11725e-18	1.79077e-14
Muscle	Human	MC4 plus 1L MCS	FOXO3	1	23	40	690	8458	690	8458	690	2	7.04833	1.53037e-15	1.29439e-11
Muscle	Human	MC4 plus 1L MCS	FKBP5	1	24	44	690	8458	690	8458	690	2	6.68617	1.89491e-15	1.60271e-11
Muscle	Human	MC4 plus 1L MCS	IRS2	1	15	18	690	8458	690	8458	690	2	10.215	2.64707e-14	2.23889e-10
Muscle	Human	MC4 plus 1L MCS	CDC42EP4	1	13	14	690	8458	690	8458	690	2	11.3824	8.2738e-14	6.99798e-10
Muscle	Human	MC4 plus 1L MCS	ERRFI1	1	15	19	690	8458	690	8458	690	2	9.67735	1.16318e-13	9.83816e-10
Muscle	Human	MC4 plus 1L MCS	GLUL	1	17	25	690	8458	690	8458	690	2	8.33542	1.51282e-13	1.27954e-09
Muscle	Human	MC4 plus 1L MCS	EZH1	1	11	11	690	8458	690	8458	690	1	12.258	9.89524e-13	8.36939e-09
Muscle	Human	MC4 plus 1L MCS	MKKS	1	11	11	690	8458	690	8458	690	1	12.258	9.89524e-13	8.36939e-09
Muscle	Human	MC4 plus 1L MCS	EIF4A1	1	19	35	690	8458	690	8458	690	2	6.65433	1.92049e-12	1.62435e-08
Muscle	Human	MC4 plus 1L MCS	ENSG00000273096	1	28	79	690	8458	690	8458	690	2	4.3446	6.80235e-12	5.75343e-08
Muscle	Human	MC4 plus 1L MCS	RAI2	1	16	26	690	8458	690	8458	690	2	7.54337	7.9732e-12	6.74373e-08
Muscle	Human	MC4 plus 1L MCS	TMEM19	1	15	24	690	8458	690	8458	690	2	7.66123	2.65923e-11	2.24917e-07
Muscle	Human	MC4 plus 1L MCS	CSRNP1	1	13	18	690	8458	690	8458	690	2	8.85298	3.71691e-11	3.14376e-07
Muscle	Human	MC4 plus 1L MCS	SLC38A2	1	13	18	690	8458	690	8458	690	2	8.85298	3.71691e-11	3.14376e-07
Muscle	Human	MC4 plus 1L MCS	MKS1	1	9	9	690	8458	690	8458	690	1	12.258	1.52521e-10	1.29002e-06
Muscle	Human	MC4 plus 1L MCS	PLIN4	1	9	9	690	8458	690	8458	690	1	12.258	1.52521e-10	1.29002e-06
Muscle	Human	MC4 plus 1L MCS	JADE1	1	17	34	690	8458	690	8458	690	2	6.12899	1.61565e-10	1.36651e-06
Muscle	Human	MC4 plus 1L MCS	KLF9	1	16	31	690	8458	690	8458	690	2	6.32669	3.05537e-10	2.58423e-06
Muscle	Human	MC4 plus 1L MCS	CDKN1A	1	16	32	690	8458	690	8458	690	2	6.12899	5.65287e-10	4.7812e-06
Muscle	Human	MC4 plus 1L MCS	MAPK1IP1L	1	8	8	690	8458	690	8458	690	1	12.258	1.88974e-09	1.59834e-05
Muscle	Human	MC4 plus 1L MCS	PLEKHM2	1	8	8	690	8458	690	8458	690	1	12.258	1.88974e-09	1.59834e-05
Muscle	Human	MC4 plus 1L MCS	UBXN4	1	8	8	690	8458	690	8458	690	1	12.258	1.88974e-09	1.59834e-05
Muscle	Human	MC4 plus 1L MCS	FOXO1	1	15	31	690	8458	690	8458	690	2	5.93128	3.54837e-09	3.00121e-05
Muscle	Human	MC4 plus 1L MCS	NNMT	1	16	36	690	8458	690	8458	690	2	5.44799	5.03385e-09	4.25763e-05
Muscle	Human	MC4 plus 1L MCS	ASXL1	1	7	7	690	8458	690	8458	690	1	12.258	2.33824e-08	0.000197768
Muscle	Human	MC4 plus 1L MCS	ATG14	1	7	7	690	8458	690	8458	690	1	12.258	2.33824e-08	0.000197768
Muscle	Human	MC4 plus 1L MCS	HMGCR	1	7	7	690	8458	690	8458	690	1	12.258	2.33824e-08	0.000197768
Muscle	Human	MC4 plus 1L MCS	NMT1	1	7	7	690	8458	690	8458	690	1	12.258	2.33824e-08	0.000197768
Muscle	Human	MC4 plus 1L MCS	PES1	1	7	7	690	8458	690	8458	690	1	12.258	2.33824e-08	0.000197768
Muscle	Human	MC4 plus 1L MCS	SLC43A1	1	7	7	690	8458	690	8458	690	1	12.258	2.33824e-08	0.000197768
Muscle	Human	MC4 plus 1L MCS	PRDX6	1	16	40	690	8458	690	8458	690	2	4.90319	3.17196e-08	0.000268285
Muscle	Human	MC4 plus 1L MCS	TBC1D17	1	23	79	690	8458	690	8458	690	2	3.56878	3.90566e-08	0.000330341
Muscle	Human	MC4 plus 1L MCS	NUDT16	1	14	33	690	8458	690	8458	690	2	5.20035	9.61959e-08	0.000813625
Muscle	Human	MC4 plus 1L MCS	ELMOD3	1	15	38	690	8458	690	8458	690	2	4.83867	1.06146e-07	0.00089778
Muscle	Human	MC4 plus 1L MCS	CSNK1A1	1	18	54	690	8458	690	8458	690	2	4.08599	1.20926e-07	0.0010228
Muscle	Human	MC4 plus 1L MCS	ENSG00000117289	1	14	34	690	8458	690	8458	690	2	5.0474	1.51379e-07	0.00128037
Muscle	Human	MC4 plus 1L MCS	SEC61A1	1	17	50	690	8458	690	8458	690	2	4.16771	1.95874e-07	0.0016567
Muscle	Human	MC4 plus 1L MCS	KDM3A	1	13	30	690	8458	690	8458	690	2	5.31179	2.06016e-07	0.00174249
Muscle	Human	MC4 plus 1L MCS	PPP2CA	1	13	30	690	8458	690	8458	690	2	5.31179	2.06016e-07	0.00174249
Muscle	Human	MC4 plus 1L MCS	SLC7A6	1	13	31	690	8458	690	8458	690	2	5.14044	3.28545e-07	0.00277884
Muscle	Human	MC4 plus 1L MCS	PRPF40A	1	16	47	690	8458	690	8458	690	2	4.17293	4.40482e-07	0.0037256
Muscle	Human	MC4 plus 1L MCS	MFSD14A	1	13	32	690	8458	690	8458	690	2	4.9798	5.12401e-07	0.00433389
Muscle	Human	MC4 plus 1L MCS	NOP16	1	13	33	690	8458	690	8458	690	2	4.8289	7.82934e-07	0.00662206
Muscle	Human	MC4 plus 1L MCS	YTHDC1	1	18	62	690	8458	690	8458	690	2	3.55877	1.23673e-06	0.0104603
Muscle	Human	MC4 plus 1L MCS	GGCT	1	12	30	690	8458	690	8458	690	2	4.90319	1.72914e-06	0.014625
Muscle	Human	MC4 plus 1L MCS	LRRC59	1	13	35	690	8458	690	8458	690	2	4.55296	1.72955e-06	0.0146286
Muscle	Human	MC4 plus 1L MCS	XRCC1	1	12	31	690	8458	690	8458	690	2	4.74502	2.61372e-06	0.0221069
Muscle	Human	MC4 plus 1L MCS	VEGFA	0	12	32	690	8458	690	8458	690	2	4.59674	3.87451e-06	0.0327706
Muscle	Human	MC4 plus 1L MCS	ADHFE1	1	14	43	690	8458	690	8458	690	2	3.99097	4.25906e-06	0.0360232
Muscle	Human	MC4 plus 1L MCS	ENSG00000179837	1	14	44	690	8458	690	8458	690	2	3.90026	5.78398e-06	0.0489209
Muscle	Mouse	MH2 plus 1L MCS	ELMOD3	1	32	38	1954	8458	1954	8458	1954	2	3.6451	2.19566e-15	1.85709e-11
Muscle	Mouse	MH2 plus 1L MCS	STARD9	1	23	24	1954	8458	1954	8458	1954	2	4.1482	3.9202e-14	3.3157e-10
Muscle	Mouse	MH2 plus 1L MCS	CDKN1A	1	27	32	1954	8458	1954	8458	1954	2	3.65222	3.32731e-13	2.81424e-09
Muscle	Mouse	MH2 plus 1L MCS	PHF12	1	27	32	1954	8458	1954	8458	1954	2	3.65222	3.32731e-13	2.81424e-09
Muscle	Mouse	MH2 plus 1L MCS	FEM1B	1	21	23	1954	8458	1954	8458	1954	2	3.95216	6.15978e-12	5.20994e-08
Muscle	Mouse	MH2 plus 1L MCS	GADD45B	1	21	23	1954	8458	1954	8458	1954	2	3.95216	6.15978e-12	5.20994e-08
Muscle	Mouse	MH2 plus 1L MCS	CREBBP	1	44	76	1954	8458	1954	8458	1954	2	2.50601	6.07108e-11	5.13492e-07
Muscle	Mouse	MH2 plus 1L MCS	VPS29	1	16	16	1954	8458	1954	8458	1954	2	4.32856	6.27962e-11	5.31131e-07
Muscle	Mouse	MH2 plus 1L MCS	SNAPC3	1	15	15	1954	8458	1954	8458	1954	1	4.32856	2.73434e-10	2.31271e-06
Muscle	Mouse	MH2 plus 1L MCS	CLCN6	1	26	36	1954	8458	1954	8458	1954	2	3.12618	5.32031e-10	4.49992e-06
Muscle	Mouse	MH2 plus 1L MCS	MAU2	1	37	62	1954	8458	1954	8458	1954	2	2.58317	6.19996e-10	5.24393e-06
Muscle	Mouse	MH2 plus 1L MCS	DPF2	1	23	30	1954	8458	1954	8458	1954	2	3.31856	7.54139e-10	6.37851e-06
Muscle	Mouse	MH2 plus 1L MCS	OSMR	1	22	28	1954	8458	1954	8458	1954	2	3.40101	7.82222e-10	6.61603e-06
Muscle	Mouse	MH2 plus 1L MCS	ZNF841	1	22	28	1954	8458	1954	8458	1954	2	3.40101	7.82222e-10	6.61603e-06
Muscle	Mouse	MH2 plus 1L MCS	PJA2	1	14	14	1954	8458	1954	8458	1954	1	4.32856	1.19014e-09	1.00662e-05
Muscle	Mouse	MH2 plus 1L MCS	GNG11	1	24	33	1954	8458	1954	8458	1954	2	3.14804	1.98888e-09	1.68219e-05
Muscle	Mouse	MH2 plus 1L MCS	YTHDC1	1	36	62	1954	8458	1954	8458	1954	2	2.51336	3.02906e-09	2.56198e-05
Muscle	Mouse	MH2 plus 1L MCS	ZNF445	1	13	13	1954	8458	1954	8458	1954	1	4.32856	5.17813e-09	4.37966e-05
Muscle	Mouse	MH2 plus 1L MCS	SETDB1	1	27	41	1954	8458	1954	8458	1954	2	2.85051	6.23384e-09	5.27258e-05
Muscle	Mouse	MH2 plus 1L MCS	XAB2	1	22	30	1954	8458	1954	8458	1954	2	3.17427	7.42355e-09	6.27884e-05
Muscle	Mouse	MH2 plus 1L MCS	EP300	1	28	44	1954	8458	1954	8458	1954	2	2.75454	1.02151e-08	8.63995e-05
Muscle	Mouse	MH2 plus 1L MCS	SYF2	1	25	37	1954	8458	1954	8458	1954	2	2.9247	1.03712e-08	8.77198e-05
Muscle	Mouse	MH2 plus 1L MCS	CLEC14A	1	27	42	1954	8458	1954	8458	1954	2	2.78264	1.36237e-08	0.000115229
Muscle	Mouse	MH2 plus 1L MCS	XRCC1	1	22	31	1954	8458	1954	8458	1954	2	3.07188	1.99893e-08	0.00016907
Muscle	Mouse	MH2 plus 1L MCS	NUMA1	1	12	12	1954	8458	1954	8458	1954	1	4.32856	2.25203e-08	0.000190477
Muscle	Mouse	MH2 plus 1L MCS	CEP57	1	25	38	1954	8458	1954	8458	1954	2	2.84773	2.36764e-08	0.000200255
Muscle	Mouse	MH2 plus 1L MCS	ADAMTS4	1	22	32	1954	8458	1954	8458	1954	2	2.97588	5.00125e-08	0.000423006
Muscle	Mouse	MH2 plus 1L MCS	ROCK1	1	25	39	1954	8458	1954	8458	1954	2	2.77472	5.15168e-08	0.000435729
Muscle	Mouse	MH2 plus 1L MCS	CDH5	1	11	11	1954	8458	1954	8458	1954	1	4.32856	9.7905e-08	0.00082808
Muscle	Mouse	MH2 plus 1L MCS	EZH1	1	11	11	1954	8458	1954	8458	1954	1	4.32856	9.7905e-08	0.00082808
Muscle	Mouse	MH2 plus 1L MCS	SDCBP	1	11	11	1954	8458	1954	8458	1954	1	4.32856	9.7905e-08	0.00082808
Muscle	Mouse	MH2 plus 1L MCS	SNX17	1	11	11	1954	8458	1954	8458	1954	1	4.32856	9.7905e-08	0.00082808
Muscle	Mouse	MH2 plus 1L MCS	SLC7A6	1	21	31	1954	8458	1954	8458	1954	2	2.93225	1.50877e-07	0.00127612
Muscle	Mouse	MH2 plus 1L MCS	ARMCX3	1	22	34	1954	8458	1954	8458	1954	2	2.80083	2.5999e-07	0.002199
Muscle	Mouse	MH2 plus 1L MCS	MFSD14A	1	21	32	1954	8458	1954	8458	1954	2	2.84062	3.43436e-07	0.00290478
Muscle	Mouse	MH2 plus 1L MCS	COPS7A	1	10	10	1954	8458	1954	8458	1954	1	4.32856	4.25464e-07	0.00359857
Muscle	Mouse	MH2 plus 1L MCS	SBNO2	1	10	10	1954	8458	1954	8458	1954	1	4.32856	4.25464e-07	0.00359857
Muscle	Mouse	MH2 plus 1L MCS	SUN1	1	10	10	1954	8458	1954	8458	1954	1	4.32856	4.25464e-07	0.00359857
Muscle	Mouse	MH2 plus 1L MCS	NCLN	1	20	30	1954	8458	1954	8458	1954	2	2.8857	4.48599e-07	0.00379425
Muscle	Mouse	MH2 plus 1L MCS	EIF4A1	1	22	35	1954	8458	1954	8458	1954	2	2.72081	5.47537e-07	0.00463107
Muscle	Mouse	MH2 plus 1L MCS	FOXO3	1	24	40	1954	8458	1954	8458	1954	2	2.59713	5.76339e-07	0.00487468
Muscle	Mouse	MH2 plus 1L MCS	TWSG1	1	23	38	1954	8458	1954	8458	1954	2	2.61992	7.98286e-07	0.0067519
Muscle	Mouse	MH2 plus 1L MCS	TPR	1	31	59	1954	8458	1954	8458	1954	2	2.27433	8.09228e-07	0.00684445
Muscle	Mouse	MH2 plus 1L MCS	KMT2A	1	28	51	1954	8458	1954	8458	1954	2	2.37646	8.52071e-07	0.00720681
Muscle	Mouse	MH2 plus 1L MCS	SRRM1	1	26	46	1954	8458	1954	8458	1954	2	2.44658	9.89612e-07	0.00837014
Muscle	Mouse	MH2 plus 1L MCS	NBR1	1	9	9	1954	8458	1954	8458	1954	1	4.32856	1.8482e-06	0.015632
Muscle	Mouse	MH2 plus 1L MCS	PLIN4	1	9	9	1954	8458	1954	8458	1954	1	4.32856	1.8482e-06	0.015632
Muscle	Mouse	MH2 plus 1L MCS	PPAN	1	9	9	1954	8458	1954	8458	1954	1	4.32856	1.8482e-06	0.015632
Muscle	Mouse	MH2 plus 1L MCS	SLC27A1	1	9	9	1954	8458	1954	8458	1954	1	4.32856	1.8482e-06	0.015632
Muscle	Mouse	MH2 plus 1L MCS	SRSF11	1	9	9	1954	8458	1954	8458	1954	1	4.32856	1.8482e-06	0.015632
Muscle	Mouse	MH2 plus 1L MCS	WDR46	1	9	9	1954	8458	1954	8458	1954	1	4.32856	1.8482e-06	0.015632
Muscle	Mouse	MH2 plus 1L MCS	POU6F1	1	24	42	1954	8458	1954	8458	1954	2	2.47346	1.98257e-06	0.0167686
Muscle	Mouse	MH2 plus 1L MCS	ZFP36	1	20	32	1954	8458	1954	8458	1954	2	2.70535	2.06737e-06	0.0174859
Muscle	Mouse	MH2 plus 1L MCS	MYCT1	1	22	37	1954	8458	1954	8458	1954	2	2.57374	2.12607e-06	0.0179823
Muscle	Mouse	MH2 plus 1L MCS	CREBRF	1	19	30	1954	8458	1954	8458	1954	2	2.74142	2.80632e-06	0.0237359
Muscle	Mouse	MH2 plus 1L MCS	ELP1	1	20	33	1954	8458	1954	8458	1954	2	2.62337	4.11083e-06	0.0347694
Muscle	Mouse	MH2 plus 1L MCS	NNMT	1	21	36	1954	8458	1954	8458	1954	2	2.52499	5.56545e-06	0.0470726
Muscle	Mouse	LCAD KO plus 1L MCS	RASIP1	1	25	36	493	8458	493	8458	493	2	11.914	2.52844e-23	2.13855e-19
Muscle	Mouse	LCAD KO plus 1L MCS	IRS2	1	17	18	493	8458	493	8458	493	2	16.2031	1.35573e-20	1.14668e-16
Muscle	Mouse	LCAD KO plus 1L MCS	CD300LG	1	20	27	493	8458	493	8458	493	2	12.7083	8.57761e-20	7.25494e-16
Muscle	Mouse	LCAD KO plus 1L MCS	GPR4	1	23	42	493	8458	493	8458	493	2	9.39505	3.91015e-18	3.3072e-14
Muscle	Mouse	LCAD KO plus 1L MCS	CDKN1A	1	20	32	493	8458	493	8458	493	2	10.7226	1.6578e-17	1.40217e-13
Muscle	Mouse	LCAD KO plus 1L MCS	SPAAR	1	15	18	493	8458	493	8458	493	2	14.2968	1.72309e-16	1.45739e-12
Muscle	Mouse	LCAD KO plus 1L MCS	NOTCH4	1	16	21	493	8458	493	8458	493	2	13.0714	2.18021e-16	1.84402e-12
Muscle	Mouse	LCAD KO plus 1L MCS	BTNL9	1	18	28	493	8458	493	8458	493	2	11.029	3.4042e-16	2.87927e-12
Muscle	Mouse	LCAD KO plus 1L MCS	ADAMTS4	1	19	32	493	8458	493	8458	493	2	10.1865	4.30029e-16	3.63719e-12
Muscle	Mouse	LCAD KO plus 1L MCS	EGFL7	1	19	32	493	8458	493	8458	493	2	10.1865	4.30029e-16	3.63719e-12
Muscle	Mouse	LCAD KO plus 1L MCS	HEY1	1	14	16	493	8458	493	8458	493	2	15.0117	4.71861e-16	3.991e-12
Muscle	Mouse	LCAD KO plus 1L MCS	KLF15	1	12	12	493	8458	493	8458	493	1	17.1562	1.35439e-15	1.14554e-11
Muscle	Mouse	LCAD KO plus 1L MCS	RASD1	1	13	15	493	8458	493	8458	493	2	14.8687	7.26664e-15	6.14613e-11
Muscle	Mouse	LCAD KO plus 1L MCS	ADAMTS9	1	19	37	493	8458	493	8458	493	2	8.80993	1.66338e-14	1.40688e-10
Muscle	Mouse	LCAD KO plus 1L MCS	HBEGF	1	17	29	493	8458	493	8458	493	2	10.0571	2.14134e-14	1.81115e-10
Muscle	Mouse	LCAD KO plus 1L MCS	PNMT	1	16	26	493	8458	493	8458	493	2	10.5577	4.33117e-14	3.6633e-10
Muscle	Mouse	LCAD KO plus 1L MCS	ARHGEF15	1	21	49	493	8458	493	8458	493	2	7.35265	6.67872e-14	5.64886e-10
Muscle	Mouse	LCAD KO plus 1L MCS	HEXDC	1	15	23	493	8458	493	8458	493	2	11.1888	7.8838e-14	6.66811e-10
Muscle	Mouse	LCAD KO plus 1L MCS	MMRN2	1	26	78	493	8458	493	8458	493	2	5.71873	8.57807e-14	7.25533e-10
Muscle	Mouse	LCAD KO plus 1L MCS	APOLD1	1	13	17	493	8458	493	8458	493	2	13.1194	1.4779e-13	1.25001e-09
Muscle	Mouse	LCAD KO plus 1L MCS	CLDN5	1	13	17	493	8458	493	8458	493	2	13.1194	1.4779e-13	1.25001e-09
Muscle	Mouse	LCAD KO plus 1L MCS	SMARCA1	1	13	17	493	8458	493	8458	493	2	13.1194	1.4779e-13	1.25001e-09
Muscle	Mouse	LCAD KO plus 1L MCS	SLCO4A1	1	16	28	493	8458	493	8458	493	2	9.80354	2.224e-13	1.88106e-09
Muscle	Mouse	LCAD KO plus 1L MCS	SCN4A	1	14	21	493	8458	493	8458	493	2	11.4375	3.48404e-13	2.9468e-09
Muscle	Mouse	LCAD KO plus 1L MCS	FABP4	1	10	10	493	8458	493	8458	493	1	17.1562	4.1515e-13	3.51134e-09
Muscle	Mouse	LCAD KO plus 1L MCS	SLC7A8	1	15	25	493	8458	493	8458	493	2	10.2937	4.71326e-13	3.98647e-09
Muscle	Mouse	LCAD KO plus 1L MCS	ADGRL4	1	18	39	493	8458	493	8458	493	2	7.91824	8.8579e-13	7.49201e-09
Muscle	Mouse	LCAD KO plus 1L MCS	SNRK	1	17	35	493	8458	493	8458	493	2	8.333	1.34869e-12	1.14072e-08
Muscle	Mouse	LCAD KO plus 1L MCS	AQP7	1	20	52	493	8458	493	8458	493	2	6.59853	3.08936e-12	2.61298e-08
Muscle	Mouse	LCAD KO plus 1L MCS	CLEC14A	1	18	42	493	8458	493	8458	493	2	7.35265	4.26346e-12	3.60603e-08
Muscle	Mouse	LCAD KO plus 1L MCS	TSPAN14	1	20	53	493	8458	493	8458	493	2	6.47403	4.69704e-12	3.97275e-08
Muscle	Mouse	LCAD KO plus 1L MCS	CDH5	1	21	59	493	8458	493	8458	493	2	6.10644	5.12861e-12	4.33778e-08
Muscle	Mouse	LCAD KO plus 1L MCS	PRKAA1	1	9	9	493	8458	493	8458	493	1	17.1562	7.24712e-12	6.12961e-08
Muscle	Mouse	LCAD KO plus 1L MCS	FKBP5	1	18	44	493	8458	493	8458	493	2	7.01844	1.11236e-11	9.40832e-08
Muscle	Mouse	LCAD KO plus 1L MCS	NAMPT	1	18	44	493	8458	493	8458	493	2	7.01844	1.11236e-11	9.40832e-08
Muscle	Mouse	LCAD KO plus 1L MCS	CLEC3B	1	16	34	493	8458	493	8458	493	2	8.0735	1.16133e-11	9.82251e-08
Muscle	Mouse	LCAD KO plus 1L MCS	FAM241A	0	16	36	493	8458	493	8458	493	2	7.62497	3.45273e-11	2.92032e-07
Muscle	Mouse	LCAD KO plus 1L MCS	INHBB	1	16	36	493	8458	493	8458	493	2	7.62497	3.45273e-11	2.92032e-07
Muscle	Mouse	LCAD KO plus 1L MCS	SHANK3	1	15	33	493	8458	493	8458	493	2	7.79827	9.67414e-11	8.18239e-07
Muscle	Mouse	LCAD KO plus 1L MCS	DDHD2	1	8	8	493	8458	493	8458	493	1	17.1562	1.26264e-10	1.06794e-06
Muscle	Mouse	LCAD KO plus 1L MCS	FAM69B	1	8	8	493	8458	493	8458	493	1	17.1562	1.26264e-10	1.06794e-06
Muscle	Mouse	LCAD KO plus 1L MCS	CFD	1	15	37	493	8458	493	8458	493	2	6.95521	7.02635e-10	5.94289e-06
Muscle	Mouse	LCAD KO plus 1L MCS	PCYT2	1	15	37	493	8458	493	8458	493	2	6.95521	7.02635e-10	5.94289e-06
Muscle	Mouse	LCAD KO plus 1L MCS	CD36	1	14	32	493	8458	493	8458	493	2	7.50583	7.7733e-10	6.57466e-06
Muscle	Mouse	LCAD KO plus 1L MCS	FAH	1	7	7	493	8458	493	8458	493	1	17.1562	2.19559e-09	1.85703e-05
Muscle	Mouse	LCAD KO plus 1L MCS	LRRC42	1	7	7	493	8458	493	8458	493	1	17.1562	2.19559e-09	1.85703e-05
Muscle	Mouse	LCAD KO plus 1L MCS	POR	1	7	7	493	8458	493	8458	493	1	17.1562	2.19559e-09	1.85703e-05
Muscle	Mouse	LCAD KO plus 1L MCS	SLC2A3	1	15	40	493	8458	493	8458	493	2	6.43357	2.56397e-09	2.16861e-05
Muscle	Mouse	LCAD KO plus 1L MCS	TNFRSF1B	1	18	59	493	8458	493	8458	493	2	5.23409	3.08067e-09	2.60563e-05
Muscle	Mouse	LCAD KO plus 1L MCS	MYCT1	1	14	37	493	8458	493	8458	493	2	6.49153	7.67841e-09	6.4944e-05
Muscle	Mouse	LCAD KO plus 1L MCS	SBNO2	1	15	43	493	8458	493	8458	493	2	5.98472	8.20552e-09	6.94023e-05
Muscle	Mouse	LCAD KO plus 1L MCS	VWF	0	13	32	493	8458	493	8458	493	2	6.9697	9.58051e-09	8.10319e-05
Muscle	Mouse	LCAD KO plus 1L MCS	TRARG1	1	14	38	493	8458	493	8458	493	2	6.3207	1.15162e-08	9.74036e-05
Muscle	Mouse	LCAD KO plus 1L MCS	ENSG00000254568	0	13	34	493	8458	493	8458	493	2	6.55972	2.29731e-08	0.000194306
Muscle	Mouse	LCAD KO plus 1L MCS	PKN3	1	14	41	493	8458	493	8458	493	2	5.85821	3.56744e-08	0.000301734
Muscle	Mouse	LCAD KO plus 1L MCS	MEOX2	1	15	50	493	8458	493	8458	493	2	5.14686	8.33377e-08	0.00070487
Muscle	Mouse	LCAD KO plus 1L MCS	LINC02202	1	13	38	493	8458	493	8458	493	2	5.86922	1.08022e-07	0.000913649
Muscle	Mouse	LCAD KO plus 1L MCS	CYB5R3	1	16	59	493	8458	493	8458	493	2	4.65253	1.48111e-07	0.00125273
Muscle	Mouse	LCAD KO plus 1L MCS	NUDT16	1	12	33	493	8458	493	8458	493	2	6.23861	1.5504e-07	0.00131133
Muscle	Mouse	LCAD KO plus 1L MCS	PTPRB	0	12	34	493	8458	493	8458	493	2	6.05512	2.27076e-07	0.00192061
Muscle	Mouse	LCAD KO plus 1L MCS	SPTLC2	0	11	31	493	8458	493	8458	493	2	6.08768	6.88406e-07	0.00582254
Muscle	Mouse	LCAD KO plus 1L MCS	SHE	1	14	51	493	8458	493	8458	493	2	4.70954	7.61808e-07	0.00644337
Muscle	Mouse	LCAD KO plus 1L MCS	C6orf141	0	11	33	493	8458	493	8458	493	2	5.71873	1.41418e-06	0.0119611
Muscle	Mouse	LCAD KO plus 1L MCS	CIDEA	1	11	33	493	8458	493	8458	493	2	5.71873	1.41418e-06	0.0119611
Muscle	Mouse	LCAD KO plus 1L MCS	ENSG00000273096	1	17	79	493	8458	493	8458	493	2	3.69184	2.15583e-06	0.018234
Muscle	Mouse	LCAD KO plus 1L MCS	FOLR2	0	11	35	493	8458	493	8458	493	2	5.39194	2.74021e-06	0.0231767
Muscle	Mouse	LCAD KO plus 1L MCS	RNF122	1	12	42	493	8458	493	8458	493	2	4.90177	2.98136e-06	0.0252163
Muscle	Mouse	LCAD KO plus 1L MCS	SCARF1	1	12	43	493	8458	493	8458	493	2	4.78777	3.91972e-06	0.033153
Liver	Mouse	LC3 plus 1L MCS	Kctd17	1	66	124	913	9338	913	9338	913	2	5.44384	1.25418e-34	1.17115e-30
Liver	Mouse	LC3 plus 1L MCS	MMG00213672	1	27	27	913	9338	913	9338	913	2	10.2278	3.83349e-28	3.57971e-24
Liver	Mouse	LC3 plus 1L MCS	Arsg	1	30	34	913	9338	913	9338	913	2	9.02455	1.03893e-26	9.70151e-23
Liver	Mouse	LC3 plus 1L MCS	MMG00207341	1	28	30	913	9338	913	9338	913	2	9.54597	1.30889e-26	1.22224e-22
Liver	Mouse	LC3 plus 1L MCS	Fasn	1	42	67	913	9338	913	9338	913	2	6.41147	2.47863e-26	2.31454e-22
Liver	Mouse	LC3 plus 1L MCS	Abcb11	1	25	25	913	9338	913	9338	913	1	10.2278	4.22075e-26	3.94134e-22
Liver	Mouse	LC3 plus 1L MCS	Gpam	1	27	29	913	9338	913	9338	913	2	9.52245	1.28388e-25	1.19889e-21
Liver	Mouse	LC3 plus 1L MCS	Galnt2	1	34	47	913	9338	913	9338	913	2	7.39885	1.06654e-24	9.95938e-21
Liver	Mouse	LC3 plus 1L MCS	Lect1	1	32	42	913	9338	913	9338	913	2	7.79263	1.66292e-24	1.55283e-20
Liver	Mouse	LC3 plus 1L MCS	Sqle	1	32	42	913	9338	913	9338	913	2	7.79263	1.66292e-24	1.55283e-20
Liver	Mouse	LC3 plus 1L MCS	Hsd3b2	1	50	102	913	9338	913	9338	913	2	5.01364	2.55197e-24	2.38303e-20
Liver	Mouse	LC3 plus 1L MCS	Hsd17b12	1	28	33	913	9338	913	9338	913	2	8.67815	5.35002e-24	4.99585e-20
Liver	Mouse	LC3 plus 1L MCS	Mtnr1a	1	35	52	913	9338	913	9338	913	2	6.88411	1.06974e-23	9.98923e-20
Liver	Mouse	LC3 plus 1L MCS	Elovl6	1	26	29	913	9338	913	9338	913	2	9.16977	1.10189e-23	1.02894e-19
Liver	Mouse	LC3 plus 1L MCS	Fa2h	1	25	27	913	9338	913	9338	913	2	9.4702	1.22229e-23	1.14137e-19
Liver	Mouse	LC3 plus 1L MCS	Sc4mol	1	41	73	913	9338	913	9338	913	2	5.74439	4.08646e-23	3.81594e-19
Liver	Mouse	LC3 plus 1L MCS	Lnp	1	25	28	913	9338	913	9338	913	2	9.13198	1.03622e-22	9.67622e-19
Liver	Mouse	LC3 plus 1L MCS	2310016C08Rik	1	42	80	913	9338	913	9338	913	2	5.36961	4.13444e-22	3.86074e-18
Liver	Mouse	LC3 plus 1L MCS	Sucnr1	1	32	47	913	9338	913	9338	913	2	6.96362	5.24816e-22	4.90073e-18
Liver	Mouse	LC3 plus 1L MCS	Nat8b	1	42	82	913	9338	913	9338	913	2	5.23864	1.45235e-21	1.35621e-17
Liver	Mouse	LC3 plus 1L MCS	Pdk1	1	27	35	913	9338	913	9338	913	2	7.89003	4.17802e-21	3.90143e-17
Liver	Mouse	LC3 plus 1L MCS	Ppargc1b	1	27	35	913	9338	913	9338	913	2	7.89003	4.17802e-21	3.90143e-17
Liver	Mouse	LC3 plus 1L MCS	Hormad2	1	23	26	913	9338	913	9338	913	2	9.04769	9.0216e-21	8.42437e-17
Liver	Mouse	LC3 plus 1L MCS	Crat	1	39	74	913	9338	913	9338	913	2	5.39034	1.06961e-20	9.98798e-17
Liver	Mouse	LC3 plus 1L MCS	Slc46a3	1	35	60	913	9338	913	9338	913	2	5.96623	1.17136e-20	1.09381e-16
Liver	Mouse	LC3 plus 1L MCS	Cgref1	1	40	78	913	9338	913	9338	913	2	5.24504	1.27526e-20	1.19084e-16
Liver	Mouse	LC3 plus 1L MCS	Chac2	1	34	58	913	9338	913	9338	913	2	5.99562	3.37309e-20	3.14979e-16
Liver	Mouse	LC3 plus 1L MCS	Slc25a20	1	36	65	913	9338	913	9338	913	2	5.66464	3.63482e-20	3.3942e-16
Liver	Mouse	LC3 plus 1L MCS	Oprs1	1	20	21	913	9338	913	9338	913	2	9.74078	1.00648e-19	9.3985e-16
Liver	Mouse	LC3 plus 1L MCS	Cml2	1	38	75	913	9338	913	9338	913	2	5.1821	2.05694e-19	1.92077e-15
Liver	Mouse	LC3 plus 1L MCS	Retsat	1	18	19	913	9338	913	9338	913	2	9.68951	9.88793e-18	9.23335e-14
Liver	Mouse	LC3 plus 1L MCS	Cabyr	1	23	31	913	9338	913	9338	913	2	7.58838	1.69384e-17	1.58171e-13
Liver	Mouse	LC3 plus 1L MCS	Sult1b1	1	36	75	913	9338	913	9338	913	2	4.90935	1.8093e-17	1.68952e-13
Liver	Mouse	LC3 plus 1L MCS	Sdf2l1	1	21	26	913	9338	913	9338	913	2	8.26093	2.05928e-17	1.92296e-13
Liver	Mouse	LC3 plus 1L MCS	Acacb	1	16	16	913	9338	913	9338	913	2	10.2278	6.18938e-17	5.77965e-13
Liver	Mouse	LC3 plus 1L MCS	Dhcr7	1	25	38	913	9338	913	9338	913	2	6.72883	6.55003e-17	6.11641e-13
Liver	Mouse	LC3 plus 1L MCS	M6prbp1	1	31	59	913	9338	913	9338	913	2	5.37394	1.1656e-16	1.08844e-12
Liver	Mouse	LC3 plus 1L MCS	Abcg8	1	22	30	913	9338	913	9338	913	2	7.5004	1.31497e-16	1.22792e-12
Liver	Mouse	LC3 plus 1L MCS	Ttc30a1	1	31	61	913	9338	913	9338	913	2	5.19774	4.04465e-16	3.77689e-12
Liver	Mouse	LC3 plus 1L MCS	Aox3	1	22	31	913	9338	913	9338	913	2	7.25845	4.1153e-16	3.84286e-12
Liver	Mouse	LC3 plus 1L MCS	Acaca	1	15	15	913	9338	913	9338	913	1	10.2278	6.42579e-16	6.00041e-12
Liver	Mouse	LC3 plus 1L MCS	Atp6v1e1	1	14	14	913	9338	913	9338	913	1	10.2278	6.66453e-15	6.22334e-11
Liver	Mouse	LC3 plus 1L MCS	2510049J12Rik	1	48	160	913	9338	913	9338	913	2	3.06835	4.50428e-13	4.2061e-09
Liver	Mouse	LC3 plus 1L MCS	Mvp	1	12	12	913	9338	913	9338	913	1	10.2278	7.14737e-13	6.67421e-09
Liver	Mouse	LC3 plus 1L MCS	BC029214	1	11	11	913	9338	913	9338	913	1	10.2278	7.39063e-12	6.90137e-08
Liver	Mouse	LC3 plus 1L MCS	Crcp	1	11	11	913	9338	913	9338	913	1	10.2278	7.39063e-12	6.90137e-08
Liver	Mouse	LC3 plus 1L MCS	Gadd45b	1	11	11	913	9338	913	9338	913	1	10.2278	7.39063e-12	6.90137e-08
Liver	Mouse	LC3 plus 1L MCS	Srxn1	0	37	119	913	9338	913	9338	913	2	3.18008	7.07362e-11	6.60535e-07
Liver	Mouse	LC3 plus 1L MCS	Phf1	1	40	141	913	9338	913	9338	913	2	2.90151	2.75104e-10	2.56892e-06
Liver	Mouse	LC3 plus 1L MCS	Rbm7	1	33	107	913	9338	913	9338	913	2	3.15437	9.62639e-10	8.98913e-06
Liver	Mouse	LC3 plus 1L MCS	Rhbdf1	1	32	107	913	9338	913	9338	913	2	3.05879	4.06809e-09	3.79878e-05
Liver	Mouse	LC3 plus 1L MCS	Tubb6	1	32	107	913	9338	913	9338	913	2	3.05879	4.06809e-09	3.79878e-05
Liver	Mouse	LC3 plus 1L MCS	Upp2	0	30	103	913	9338	913	9338	913	2	2.97898	2.44786e-08	0.000228581
Liver	Mouse	LC3 plus 1L MCS	Cidec	1	42	178	913	9338	913	9338	913	2	2.41331	4.10987e-08	0.000383779
Liver	Mouse	LC3 plus 1L MCS	Cyp7b1	1	32	118	913	9338	913	9338	913	2	2.77365	5.52508e-08	0.000515932
Liver	Mouse	LC3 plus 1L MCS	Myo9b	1	34	140	913	9338	913	9338	913	2	2.4839	3.90065e-07	0.00364242
Liver	Mouse	LC3 plus 1L MCS	Ly6d	0	28	105	913	9338	913	9338	913	2	2.72742	5.44404e-07	0.00508364
Liver	Mouse	LC3 plus 1L MCS	Pparg	0	43	205	913	9338	913	9338	913	2	2.14535	9.52525e-07	0.00889468
Liver	Mouse	LC3 plus 1L MCS	MMG00290201	0	29	116	913	9338	913	9338	913	2	2.55696	1.47183e-06	0.013744
Liver	Mouse	LC3 plus 1L MCS	2810007J24Rik	0	28	112	913	9338	913	9338	913	2	2.55696	2.2269e-06	0.0207948
Liver	Mouse	LC3 plus 1L MCS	Ptpn23	0	26	103	913	9338	913	9338	913	2	2.58178	4.2082e-06	0.0392962
Liver	Mouse	LH2 plus 1L MCS	Sc4mol	1	60	73	809	9338	809	9338	809	2	9.48711	6.89143e-52	6.43522e-48
Liver	Mouse	LH2 plus 1L MCS	Speer4f	1	39	51	809	9338	809	9338	809	2	8.82673	9.16723e-32	8.56036e-28
Liver	Mouse	LH2 plus 1L MCS	Sqle	1	33	42	809	9338	809	9338	809	2	9.06922	1.00107e-27	9.34795e-24
Liver	Mouse	LH2 plus 1L MCS	Elovl6	1	27	29	809	9338	809	9338	809	2	10.7466	4.7725e-27	4.45656e-23
Liver	Mouse	LH2 plus 1L MCS	Gpam	1	27	29	809	9338	809	9338	809	2	10.7466	4.7725e-27	4.45656e-23
Liver	Mouse	LH2 plus 1L MCS	MMG00317073	1	38	60	809	9338	809	9338	809	2	7.31034	4.24151e-26	3.96072e-22
Liver	Mouse	LH2 plus 1L MCS	4933403F05Rik	1	26	30	809	9338	809	9338	809	2	10.0036	3.23601e-24	3.02178e-20
Liver	Mouse	LH2 plus 1L MCS	Fasn	1	38	67	809	9338	809	9338	809	2	6.54657	1.30971e-23	1.22301e-19
Liver	Mouse	LH2 plus 1L MCS	Angptl4	1	34	56	809	9338	809	9338	809	2	7.00803	1.33908e-22	1.25043e-18
Liver	Mouse	LH2 plus 1L MCS	Depdc7	1	20	20	809	9338	809	9338	809	1	11.5426	4.56992e-22	4.26739e-18
Liver	Mouse	LH2 plus 1L MCS	Hsd17b7	1	20	20	809	9338	809	9338	809	1	11.5426	4.56992e-22	4.26739e-18
Liver	Mouse	LH2 plus 1L MCS	Hormad2	1	23	26	809	9338	809	9338	809	2	10.2108	5.58183e-22	5.21231e-18
Liver	Mouse	LH2 plus 1L MCS	MMG00204403	1	25	31	809	9338	809	9338	809	2	9.30858	8.72447e-22	8.14691e-18
Liver	Mouse	LH2 plus 1L MCS	Ramp1	1	21	23	809	9338	809	9338	809	2	10.5389	8.27315e-21	7.72546e-17
Liver	Mouse	LH2 plus 1L MCS	Oprs1	1	20	21	809	9338	809	9338	809	2	10.993	8.82292e-21	8.23884e-17
Liver	Mouse	LH2 plus 1L MCS	Foxo1	1	36	72	809	9338	809	9338	809	2	5.77132	5.88797e-20	5.49819e-16
Liver	Mouse	LH2 plus 1L MCS	Tmed2	1	18	18	809	9338	809	9338	809	1	11.5426	6.35171e-20	5.93122e-16
Liver	Mouse	LH2 plus 1L MCS	Dhcr7	1	26	38	809	9338	809	9338	809	2	7.8976	1.62714e-19	1.51943e-15
Liver	Mouse	LH2 plus 1L MCS	Slc41a3	1	24	33	809	9338	809	9338	809	2	8.39465	4.21106e-19	3.93229e-15
Liver	Mouse	LH2 plus 1L MCS	Azin1	1	20	23	809	9338	809	9338	809	2	10.0371	6.28914e-19	5.8728e-15
Liver	Mouse	LH2 plus 1L MCS	Galm	1	20	23	809	9338	809	9338	809	2	10.0371	6.28914e-19	5.8728e-15
Liver	Mouse	LH2 plus 1L MCS	Sdf2l1	1	21	26	809	9338	809	9338	809	2	9.32291	1.67108e-18	1.56046e-14
Liver	Mouse	LH2 plus 1L MCS	Zfp322a	1	21	26	809	9338	809	9338	809	2	9.32291	1.67108e-18	1.56046e-14
Liver	Mouse	LH2 plus 1L MCS	Prmt5	1	22	29	809	9338	809	9338	809	2	8.75649	2.83244e-18	2.64493e-14
Liver	Mouse	LH2 plus 1L MCS	Rasgef1b	1	27	45	809	9338	809	9338	809	2	6.92559	5.22311e-18	4.87734e-14
Liver	Mouse	LH2 plus 1L MCS	Slc25a20	1	32	65	809	9338	809	9338	809	2	5.68253	1.2782e-17	1.19358e-13
Liver	Mouse	LH2 plus 1L MCS	Pdrg1	1	24	37	809	9338	809	9338	809	2	7.48712	2.77604e-17	2.59226e-13
Liver	Mouse	LH2 plus 1L MCS	Fgf9	1	23	34	809	9338	809	9338	809	2	7.80826	3.12941e-17	2.92224e-13
Liver	Mouse	LH2 plus 1L MCS	Sec23a	1	26	44	809	9338	809	9338	809	2	6.82065	3.72867e-17	3.48183e-13
Liver	Mouse	LH2 plus 1L MCS	Stch	1	28	52	809	9338	809	9338	809	2	6.21527	6.56563e-17	6.13098e-13
Liver	Mouse	LH2 plus 1L MCS	F3	1	26	45	809	9338	809	9338	809	2	6.66908	8.11632e-17	7.57902e-13
Liver	Mouse	LH2 plus 1L MCS	Acaca	1	15	15	809	9338	809	9338	809	1	11.5426	1.03181e-16	9.63502e-13
Liver	Mouse	LH2 plus 1L MCS	Ddx6	1	27	49	809	9338	809	9338	809	2	6.36023	1.07927e-16	1.00782e-12
Liver	Mouse	LH2 plus 1L MCS	Klk1b4	1	19	24	809	9338	809	9338	809	2	9.13793	1.50593e-16	1.40623e-12
Liver	Mouse	LH2 plus 1L MCS	Dtwd1	1	23	36	809	9338	809	9338	809	2	7.37447	2.13558e-16	1.99421e-12
Liver	Mouse	LH2 plus 1L MCS	Upp2	1	39	103	809	9338	809	9338	809	2	4.37052	2.75373e-16	2.57143e-12
Liver	Mouse	LH2 plus 1L MCS	C730048C13Rik	1	33	75	809	9338	809	9338	809	2	5.07876	2.81243e-16	2.62624e-12
Liver	Mouse	LH2 plus 1L MCS	Fads1	1	16	18	809	9338	809	9338	809	2	10.2601	1.13783e-15	1.06251e-11
Liver	Mouse	LH2 plus 1L MCS	Gabarapl1	1	12	12	809	9338	809	9338	809	1	11.5426	1.65885e-13	1.54903e-09
Liver	Mouse	LH2 plus 1L MCS	Idh1	1	11	11	809	9338	809	9338	809	1	11.5426	1.93886e-12	1.81051e-08
Liver	Mouse	LH2 plus 1L MCS	Pdia3	1	11	11	809	9338	809	9338	809	1	11.5426	1.93886e-12	1.81051e-08
Liver	Mouse	LH2 plus 1L MCS	MMG00290201	0	27	116	809	9338	809	9338	809	2	2.68665	1.44584e-06	0.0135012
Liver	Mouse	LH2 plus 1L MCS	Mccc1	1	28	125	809	9338	809	9338	809	2	2.58555	2.09727e-06	0.0195843
Liver	Human	LC3 plus 1L MCS	HYOU1	1	34	42	554	8336	554	8336	554	2	12.1808	2.51739e-33	2.09849e-29
Liver	Human	LC3 plus 1L MCS	SH3BGRL2	1	25	25	554	8336	554	8336	554	2	15.0469	2.19141e-30	1.82676e-26
Liver	Human	LC3 plus 1L MCS	CRELD2	1	22	22	554	8336	554	8336	554	2	15.0469	8.40843e-27	7.00926e-23
Liver	Human	LC3 plus 1L MCS	EHHADH	1	44	100	554	8336	554	8336	554	2	6.62065	4.58514e-26	3.82217e-22
Liver	Human	LC3 plus 1L MCS	GMPPB	1	24	27	554	8336	554	8336	554	2	13.3751	8.31725e-26	6.93326e-22
Liver	Human	LC3 plus 1L MCS	METTL7A	1	29	41	554	8336	554	8336	554	2	10.643	1.31903e-25	1.09954e-21
Liver	Human	LC3 plus 1L MCS	SSR1	1	26	33	554	8336	554	8336	554	2	11.8552	3.83008e-25	3.19276e-21
Liver	Human	LC3 plus 1L MCS	PANK1	1	25	31	554	8336	554	8336	554	2	12.1346	1.10456e-24	9.20764e-21
Liver	Human	LC3 plus 1L MCS	DNAJB11	1	23	26	554	8336	554	8336	554	2	13.3107	1.15741e-24	9.6482e-21
Liver	Human	LC3 plus 1L MCS	CROT	1	19	19	554	8336	554	8336	554	2	15.0469	3.17567e-23	2.64724e-19
Liver	Human	LC3 plus 1L MCS	FMO5	1	19	19	554	8336	554	8336	554	2	15.0469	3.17567e-23	2.64724e-19
Liver	Human	LC3 plus 1L MCS	RP11-151A6.2	1	19	19	554	8336	554	8336	554	2	15.0469	3.17567e-23	2.64724e-19
Liver	Human	LC3 plus 1L MCS	SERINC2	1	19	19	554	8336	554	8336	554	2	15.0469	3.17567e-23	2.64724e-19
Liver	Human	LC3 plus 1L MCS	SLC30A10	1	19	19	554	8336	554	8336	554	2	15.0469	3.17567e-23	2.64724e-19
Liver	Human	LC3 plus 1L MCS	ADI1	1	20	22	554	8336	554	8336	554	2	13.679	4.15933e-22	3.46721e-18
Liver	Human	LC3 plus 1L MCS	C11orf54	1	19	20	554	8336	554	8336	554	2	14.2946	5.96322e-22	4.97094e-18
Liver	Human	LC3 plus 1L MCS	CNGA1	1	19	20	554	8336	554	8336	554	2	14.2946	5.96322e-22	4.97094e-18
Liver	Human	LC3 plus 1L MCS	SQLE	1	17	17	554	8336	554	8336	554	2	15.0469	7.63461e-21	6.36421e-17
Liver	Human	LC3 plus 1L MCS	SELENOP	1	25	39	554	8336	554	8336	554	2	9.64547	1.36527e-20	1.13809e-16
Liver	Human	LC3 plus 1L MCS	ISCA1	1	21	27	554	8336	554	8336	554	2	11.7032	2.65851e-20	2.21614e-16
Liver	Human	LC3 plus 1L MCS	SLC35B1	1	22	30	554	8336	554	8336	554	2	11.0344	2.96932e-20	2.47522e-16
Liver	Human	LC3 plus 1L MCS	MTTP	1	18	20	554	8336	554	8336	554	2	13.5422	8.2553e-20	6.88162e-16
Liver	Human	LC3 plus 1L MCS	AL079277	1	16	16	554	8336	554	8336	554	2	15.0469	1.18067e-19	9.84205e-16
Liver	Human	LC3 plus 1L MCS	IL17RB	1	16	16	554	8336	554	8336	554	2	15.0469	1.18067e-19	9.84205e-16
Liver	Human	LC3 plus 1L MCS	CRYL1	1	24	38	554	8336	554	8336	554	2	9.50333	1.37239e-19	1.14403e-15
Liver	Human	LC3 plus 1L MCS	SSR2	1	25	42	554	8336	554	8336	554	2	8.95651	1.90698e-19	1.58966e-15
Liver	Human	LC3 plus 1L MCS	SEC61G	1	19	23	554	8336	554	8336	554	2	12.4301	2.1852e-19	1.82159e-15
Liver	Human	LC3 plus 1L MCS	NUCB2	1	15	15	554	8336	554	8336	554	2	15.0469	1.8227e-18	1.5194e-14
Liver	Human	LC3 plus 1L MCS	SERP1	1	16	17	554	8336	554	8336	554	2	14.1618	1.88498e-18	1.57132e-14
Liver	Human	LC3 plus 1L MCS	NM_000668_sat	1	23	38	554	8336	554	8336	554	2	9.10735	3.22732e-18	2.69029e-14
Liver	Human	LC3 plus 1L MCS	HPGD	1	17	20	554	8336	554	8336	554	2	12.7899	7.20684e-18	6.00762e-14
Liver	Human	LC3 plus 1L MCS	SEC61A1	1	28	61	554	8336	554	8336	554	2	6.90679	1.34267e-17	1.11925e-13
Liver	Human	LC3 plus 1L MCS	RTN4	1	19	26	554	8336	554	8336	554	2	10.9958	1.34358e-17	1.12001e-13
Liver	Human	LC3 plus 1L MCS	MAOB	1	22	37	554	8336	554	8336	554	2	8.94682	3.05332e-17	2.54524e-13
Liver	Human	LC3 plus 1L MCS	ESD	1	20	30	554	8336	554	8336	554	2	10.0313	3.2657e-17	2.72229e-13
Liver	Human	LC3 plus 1L MCS	BTD	1	19	27	554	8336	554	8336	554	2	10.5886	4.25758e-17	3.54912e-13
Liver	Human	LC3 plus 1L MCS	IQGAP2	1	19	27	554	8336	554	8336	554	2	10.5886	4.25758e-17	3.54912e-13
Liver	Human	LC3 plus 1L MCS	PDIA6	1	18	24	554	8336	554	8336	554	2	11.2852	4.54584e-17	3.78941e-13
Liver	Human	LC3 plus 1L MCS	CLTRN	1	21	34	554	8336	554	8336	554	2	9.29369	5.35756e-17	4.46606e-13
Liver	Human	LC3 plus 1L MCS	MSMO1	1	16	19	554	8336	554	8336	554	2	12.6711	9.4766e-17	7.89969e-13
Liver	Human	LC3 plus 1L MCS	SRD5A1	1	16	19	554	8336	554	8336	554	2	12.6711	9.4766e-17	7.89969e-13
Liver	Human	LC3 plus 1L MCS	VPS16	1	16	19	554	8336	554	8336	554	2	12.6711	9.4766e-17	7.89969e-13
Liver	Human	LC3 plus 1L MCS	MYDGF	1	20	33	554	8336	554	8336	554	2	9.11935	5.15586e-16	4.29792e-12
Liver	Human	LC3 plus 1L MCS	2021-09-09	1	20	35	554	8336	554	8336	554	2	8.59825	2.57541e-15	2.14686e-11
Liver	Human	LC3 plus 1L MCS	PAH	1	21	39	554	8336	554	8336	554	2	8.10219	2.62589e-15	2.18894e-11
Liver	Human	LC3 plus 1L MCS	SLC2A2	1	22	44	554	8336	554	8336	554	2	7.52347	4.40971e-15	3.67594e-11
Liver	Human	LC3 plus 1L MCS	OSTC	1	19	33	554	8336	554	8336	554	2	8.66338	1.07588e-14	8.96851e-11
Liver	Human	LC3 plus 1L MCS	ADH4	1	23	52	554	8336	554	8336	554	2	6.65537	3.0402e-14	2.53431e-10
Liver	Human	LC3 plus 1L MCS	GBP7	1	16	24	554	8336	554	8336	554	2	10.0313	5.25567e-14	4.38112e-10
Liver	Human	LC3 plus 1L MCS	IDI1	1	16	24	554	8336	554	8336	554	2	10.0313	5.25567e-14	4.38112e-10
Liver	Human	LC3 plus 1L MCS	PEX19	1	11	11	554	8336	554	8336	554	1	15.0469	1.01753e-13	8.48215e-10
Liver	Human	LC3 plus 1L MCS	NUS1	1	21	47	554	8336	554	8336	554	2	6.7231	3.19045e-13	2.65956e-09
Liver	Human	LC3 plus 1L MCS	PCTP	1	21	47	554	8336	554	8336	554	2	6.7231	3.19045e-13	2.65956e-09
Liver	Human	LC3 plus 1L MCS	NANS	1	15	23	554	8336	554	8336	554	2	9.81322	5.41547e-13	4.51433e-09
Liver	Human	LC3 plus 1L MCS	SELENOS	1	18	35	554	8336	554	8336	554	2	7.73842	7.66897e-13	6.39286e-09
Liver	Human	LC3 plus 1L MCS	ABCB10	1	10	10	554	8336	554	8336	554	1	15.0469	1.55735e-12	1.29821e-08
Liver	Human	LC3 plus 1L MCS	TMED9	1	25	73	554	8336	554	8336	554	2	5.15306	2.45236e-12	2.04429e-08
Liver	Human	LC3 plus 1L MCS	BPHL	1	16	29	554	8336	554	8336	554	2	8.30176	3.54423e-12	2.95447e-08
Liver	Human	LC3 plus 1L MCS	ACADM	1	16	30	554	8336	554	8336	554	2	8.02503	7.13328e-12	5.94631e-08
Liver	Human	LC3 plus 1L MCS	PATZ1	1	16	30	554	8336	554	8336	554	2	8.02503	7.13328e-12	5.94631e-08
Liver	Human	LC3 plus 1L MCS	TMED10	1	17	35	554	8336	554	8336	554	2	7.30851	1.11762e-11	9.31644e-08
Liver	Human	LC3 plus 1L MCS	MPV17L2	1	14	23	554	8336	554	8336	554	2	9.159	1.30878e-11	1.091e-07
Liver	Human	LC3 plus 1L MCS	SMIM14	1	16	32	554	8336	554	8336	554	2	7.52347	2.60106e-11	2.16825e-07
Liver	Human	LC3 plus 1L MCS	N4BP2L1	1	14	24	554	8336	554	8336	554	2	8.77738	2.95115e-11	2.46008e-07
Liver	Human	LC3 plus 1L MCS	SELENOF	1	18	42	554	8336	554	8336	554	2	6.44868	3.84913e-11	3.20863e-07
Liver	Human	LC3 plus 1L MCS	SPTBN2	1	13	21	554	8336	554	8336	554	2	9.31477	5.34625e-11	4.45663e-07
Liver	Human	LC3 plus 1L MCS	GYS2	1	18	43	554	8336	554	8336	554	2	6.29872	6.21712e-11	5.18259e-07
Liver	Human	LC3 plus 1L MCS	TUBA1C	1	15	30	554	8336	554	8336	554	2	7.52347	1.10583e-10	9.21823e-07
Liver	Human	LC3 plus 1L MCS	GFPT1	0	14	26	554	8336	554	8336	554	2	8.10219	1.28285e-10	1.06938e-06
Liver	Human	LC3 plus 1L MCS	AADAC	1	15	31	554	8336	554	8336	554	2	7.28077	2.01274e-10	1.67782e-06
Liver	Human	LC3 plus 1L MCS	LIG4	1	15	31	554	8336	554	8336	554	2	7.28077	2.01274e-10	1.67782e-06
Liver	Human	LC3 plus 1L MCS	Contig54159_RC	1	14	27	554	8336	554	8336	554	2	7.80211	2.50338e-10	2.08682e-06
Liver	Human	LC3 plus 1L MCS	TRAM1	1	13	23	554	8336	554	8336	554	2	8.50479	2.65455e-10	2.21283e-06
Liver	Human	LC3 plus 1L MCS	PTER	1	8	8	554	8336	554	8336	554	1	15.0469	3.62933e-10	3.02541e-06
Liver	Human	LC3 plus 1L MCS	ITPR2	1	18	49	554	8336	554	8336	554	2	5.52744	8.09883e-10	6.75118e-06
Liver	Human	LC3 plus 1L MCS	Contig43667_RC	1	14	29	554	8336	554	8336	554	2	7.26404	8.54562e-10	7.12363e-06
Liver	Human	LC3 plus 1L MCS	Contig46589_RC	1	16	39	554	8336	554	8336	554	2	6.1731	1.05264e-09	8.77477e-06
Liver	Human	LC3 plus 1L MCS	OCIAD2	1	13	25	554	8336	554	8336	554	2	7.8244	1.06568e-09	8.88353e-06
Liver	Human	LC3 plus 1L MCS	TUBB2A	1	13	26	554	8336	554	8336	554	2	7.52347	2.00308e-09	1.66977e-05
Liver	Human	LC3 plus 1L MCS	PYCR3	1	13	27	554	8336	554	8336	554	2	7.24482	3.63062e-09	3.02649e-05
Liver	Human	LC3 plus 1L MCS	MTDH	1	14	32	554	8336	554	8336	554	2	6.58303	4.30921e-09	3.59216e-05
Liver	Human	LC3 plus 1L MCS	FBP1	1	12	23	554	8336	554	8336	554	2	7.85057	4.54223e-09	3.7864e-05
Liver	Human	LC3 plus 1L MCS	TMED5	1	12	23	554	8336	554	8336	554	2	7.85057	4.54223e-09	3.7864e-05
Liver	Human	LC3 plus 1L MCS	ACAA1	1	7	7	554	8336	554	8336	554	1	15.0469	5.52626e-09	4.60669e-05
Liver	Human	LC3 plus 1L MCS	DDOST	1	7	7	554	8336	554	8336	554	1	15.0469	5.52626e-09	4.60669e-05
Liver	Human	LC3 plus 1L MCS	LPGAT1	1	7	7	554	8336	554	8336	554	1	15.0469	5.52626e-09	4.60669e-05
Liver	Human	LC3 plus 1L MCS	ANO1	1	13	28	554	8336	554	8336	554	2	6.98608	6.36946e-09	5.30958e-05
Liver	Human	LC3 plus 1L MCS	KCTD3	1	13	28	554	8336	554	8336	554	2	6.98608	6.36946e-09	5.30958e-05
Liver	Human	LC3 plus 1L MCS	ADH6	1	14	33	554	8336	554	8336	554	2	6.38355	7.03274e-09	5.8625e-05
Liver	Human	LC3 plus 1L MCS	SDF2L1	1	12	24	554	8336	554	8336	554	2	7.52347	8.54016e-09	7.11908e-05
Liver	Human	LC3 plus 1L MCS	NM_012203_sat	1	21	75	554	8336	554	8336	554	2	4.21314	9.15113e-09	7.62838e-05
Liver	Human	LC3 plus 1L MCS	ETS2	1	13	29	554	8336	554	8336	554	2	6.74518	1.08503e-08	9.04482e-05
Liver	Human	LC3 plus 1L MCS	Contig40239_RC	1	11	21	554	8336	554	8336	554	2	7.88173	1.93933e-08	0.000161663
Liver	Human	LC3 plus 1L MCS	AGL	1	15	41	554	8336	554	8336	554	2	5.50497	2.27528e-08	0.000189668
Liver	Human	LC3 plus 1L MCS	ST6GALNAC4	1	12	27	554	8336	554	8336	554	2	6.68753	4.56177e-08	0.000380269
Liver	Human	LC3 plus 1L MCS	SNX4	1	14	38	554	8336	554	8336	554	2	5.54361	6.08518e-08	0.00050726
Liver	Human	LC3 plus 1L MCS	Contig45455_RC	1	11	23	554	8336	554	8336	554	2	7.19636	6.57482e-08	0.000548077
Liver	Human	LC3 plus 1L MCS	CAMK2D	1	12	28	554	8336	554	8336	554	2	6.44868	7.50539e-08	0.000625649
Liver	Human	LC3 plus 1L MCS	FAM13A	1	6	6	554	8336	554	8336	554	1	15.0469	8.40032e-08	0.000700251
Liver	Human	LC3 plus 1L MCS	HSD17B13	1	6	6	554	8336	554	8336	554	1	15.0469	8.40032e-08	0.000700251
Liver	Human	LC3 plus 1L MCS	KLF12	1	6	6	554	8336	554	8336	554	1	15.0469	8.40032e-08	0.000700251
Liver	Human	LC3 plus 1L MCS	PCK1	1	6	6	554	8336	554	8336	554	1	15.0469	8.40032e-08	0.000700251
Liver	Human	LC3 plus 1L MCS	SLC25A13	1	6	6	554	8336	554	8336	554	1	15.0469	8.40032e-08	0.000700251
Liver	Human	LC3 plus 1L MCS	AL390214	1	11	24	554	8336	554	8336	554	2	6.89651	1.14155e-07	0.000951595
Liver	Human	LC3 plus 1L MCS	PPP2R5C	1	11	24	554	8336	554	8336	554	2	6.89651	1.14155e-07	0.000951595
Liver	Human	LC3 plus 1L MCS	ADH1A	1	12	29	554	8336	554	8336	554	2	6.22632	1.20374e-07	0.00100344
Liver	Human	LC3 plus 1L MCS	TDO2	1	12	29	554	8336	554	8336	554	2	6.22632	1.20374e-07	0.00100344
Liver	Human	LC3 plus 1L MCS	HM13	1	14	40	554	8336	554	8336	554	2	5.26643	1.28973e-07	0.00107512
Liver	Human	LC3 plus 1L MCS	TUBB4A	1	11	25	554	8336	554	8336	554	2	6.62065	1.91717e-07	0.00159815
Liver	Human	LC3 plus 1L MCS	FBXO3	1	14	42	554	8336	554	8336	554	2	5.01564	2.59449e-07	0.00216276
Liver	Human	LC3 plus 1L MCS	HJV	1	10	21	554	8336	554	8336	554	2	7.16521	2.80497e-07	0.00233822
Liver	Human	LC3 plus 1L MCS	DERA	1	12	31	554	8336	554	8336	554	2	5.82462	2.8936e-07	0.0024121
Liver	Human	LC3 plus 1L MCS	DPAGT1	1	10	22	554	8336	554	8336	554	2	6.83951	4.83848e-07	0.00403336
Liver	Human	LC3 plus 1L MCS	EBP	1	10	22	554	8336	554	8336	554	2	6.83951	4.83848e-07	0.00403336
Liver	Human	LC3 plus 1L MCS	MTM1	1	12	34	554	8336	554	8336	554	2	5.31068	9.34654e-07	0.00779127
Liver	Human	LC3 plus 1L MCS	AACS	1	5	5	554	8336	554	8336	554	1	15.0469	1.27474e-06	0.0106262
Liver	Human	LC3 plus 1L MCS	ACADL	1	5	5	554	8336	554	8336	554	1	15.0469	1.27474e-06	0.0106262
Liver	Human	LC3 plus 1L MCS	ACSL1	1	5	5	554	8336	554	8336	554	1	15.0469	1.27474e-06	0.0106262
Liver	Human	LC3 plus 1L MCS	BNIP3	1	5	5	554	8336	554	8336	554	1	15.0469	1.27474e-06	0.0106262
Liver	Human	LC3 plus 1L MCS	CPOX	1	5	5	554	8336	554	8336	554	1	15.0469	1.27474e-06	0.0106262
Liver	Human	LC3 plus 1L MCS	GALNT2	1	5	5	554	8336	554	8336	554	1	15.0469	1.27474e-06	0.0106262
Liver	Human	LC3 plus 1L MCS	SLC22A7	1	5	5	554	8336	554	8336	554	1	15.0469	1.27474e-06	0.0106262
Liver	Human	LC3 plus 1L MCS	STT3A	1	5	5	554	8336	554	8336	554	1	15.0469	1.27474e-06	0.0106262
Liver	Human	LC3 plus 1L MCS	CCNG1	1	11	30	554	8336	554	8336	554	2	5.51721	1.7295e-06	0.0144171
Liver	Human	LC3 plus 1L MCS	IDH1	0	11	30	554	8336	554	8336	554	2	5.51721	1.7295e-06	0.0144171
Liver	Human	LC3 plus 1L MCS	GRAMD1C	1	10	25	554	8336	554	8336	554	2	6.01877	2.03762e-06	0.0169856
Liver	Human	LC3 plus 1L MCS	NM_005518_sat	0	13	44	554	8336	554	8336	554	2	4.44568	3.28054e-06	0.0273466
Liver	Human	LC3 plus 1L MCS	ATL3	1	9	21	554	8336	554	8336	554	2	6.44868	3.383e-06	0.0282007
Liver	Human	LC3 plus 1L MCS	SRSF11	1	9	21	554	8336	554	8336	554	2	6.44868	3.383e-06	0.0282007
Liver	Human	LC3 plus 1L MCS	AK074308	1	14	51	554	8336	554	8336	554	2	4.13053	3.63039e-06	0.0302629
Liver	Human	LC3 plus 1L MCS	CMAS	1	11	33	554	8336	554	8336	554	2	5.01564	5.09999e-06	0.0425135
Liver	Human	LC3 plus 1L MCS	SRSF9	1	11	33	554	8336	554	8336	554	2	5.01564	5.09999e-06	0.0425135
Liver	Human	LC3 plus 1L MCS	CCPG1	1	9	22	554	8336	554	8336	554	2	6.15556	5.39011e-06	0.0449319
Liver	Human	LC3 plus 1L MCS	hCT1652915.2	1	9	22	554	8336	554	8336	554	2	6.15556	5.39011e-06	0.0449319
Liver	Human	LC3 plus 1L MCS	SLC44A1	1	9	22	554	8336	554	8336	554	2	6.15556	5.39011e-06	0.0449319
Liver	Human	LC3 plus 1L MCS	USO1	0	9	22	554	8336	554	8336	554	2	6.15556	5.39011e-06	0.0449319
Liver	Human	LH2 plus 1L MCS	C11orf54	1	20	20	485	8336	485	8336	485	2	17.1876	1.3587e-25	1.13261e-21
Liver	Human	LH2 plus 1L MCS	HYOU1	1	28	42	485	8336	485	8336	485	2	11.4584	3.01866e-25	2.51636e-21
Liver	Human	LH2 plus 1L MCS	CROT	1	19	19	485	8336	485	8336	485	2	17.1876	2.42496e-24	2.02145e-20
Liver	Human	LH2 plus 1L MCS	FMO5	1	19	19	485	8336	485	8336	485	2	17.1876	2.42496e-24	2.02145e-20
Liver	Human	LH2 plus 1L MCS	RP11-151A6.2	1	19	19	485	8336	485	8336	485	2	17.1876	2.42496e-24	2.02145e-20
Liver	Human	LH2 plus 1L MCS	SERINC2	1	19	19	485	8336	485	8336	485	2	17.1876	2.42496e-24	2.02145e-20
Liver	Human	LH2 plus 1L MCS	SLC30A10	1	19	19	485	8336	485	8336	485	2	17.1876	2.42496e-24	2.02145e-20
Liver	Human	LH2 plus 1L MCS	CNGA1	1	19	20	485	8336	485	8336	485	2	16.3282	4.59177e-23	3.8277e-19
Liver	Human	LH2 plus 1L MCS	EHHADH	1	39	100	485	8336	485	8336	485	2	6.70318	5.11221e-23	4.26154e-19
Liver	Human	LH2 plus 1L MCS	SQLE	1	17	17	485	8336	485	8336	485	2	17.1876	7.67772e-22	6.40015e-18
Liver	Human	LH2 plus 1L MCS	BTD	1	21	27	485	8336	485	8336	485	2	13.3682	1.61934e-21	1.34988e-17
Liver	Human	LH2 plus 1L MCS	ADI1	1	19	22	485	8336	485	8336	485	2	14.8439	3.1693e-21	2.64193e-17
Liver	Human	LH2 plus 1L MCS	SH3BGRL2	1	20	25	485	8336	485	8336	485	2	13.7501	5.4908e-21	4.57713e-17
Liver	Human	LH2 plus 1L MCS	CRYL1	1	24	38	485	8336	485	8336	485	2	10.8553	5.89744e-21	4.9161e-17
Liver	Human	LH2 plus 1L MCS	AL079277	1	16	16	485	8336	485	8336	485	2	17.1876	1.36202e-20	1.13538e-16
Liver	Human	LH2 plus 1L MCS	IL17RB	1	16	16	485	8336	485	8336	485	2	17.1876	1.36202e-20	1.13538e-16
Liver	Human	LH2 plus 1L MCS	SPTBN2	1	18	21	485	8336	485	8336	485	2	14.7323	4.87587e-20	4.06453e-16
Liver	Human	LH2 plus 1L MCS	SRD5A1	1	17	19	485	8336	485	8336	485	2	15.3784	1.17709e-19	9.81221e-16
Liver	Human	LH2 plus 1L MCS	VPS16	1	17	19	485	8336	485	8336	485	2	15.3784	1.17709e-19	9.81221e-16
Liver	Human	LH2 plus 1L MCS	NM_000668_sat	1	23	38	485	8336	485	8336	485	2	10.403	1.60708e-19	1.33966e-15
Liver	Human	LH2 plus 1L MCS	SELENOP	1	23	39	485	8336	485	8336	485	2	10.1363	3.70858e-19	3.09147e-15
Liver	Human	LH2 plus 1L MCS	HPGD	1	17	20	485	8336	485	8336	485	2	14.6095	7.43037e-19	6.19396e-15
Liver	Human	LH2 plus 1L MCS	DNAJB11	1	19	26	485	8336	485	8336	485	2	12.5602	1.08775e-18	9.0675e-15
Liver	Human	LH2 plus 1L MCS	RTN4	1	19	26	485	8336	485	8336	485	2	12.5602	1.08775e-18	9.0675e-15
Liver	Human	LH2 plus 1L MCS	FDFT1	1	14	14	485	8336	485	8336	485	2	17.1876	4.26056e-18	3.55161e-14
Liver	Human	LH2 plus 1L MCS	PANK1	1	20	31	485	8336	485	8336	485	2	11.0888	6.30168e-18	5.25308e-14
Liver	Human	LH2 plus 1L MCS	2021-09-09	1	21	35	485	8336	485	8336	485	2	10.3126	8.19109e-18	6.82809e-14
Liver	Human	LH2 plus 1L MCS	MSMO1	1	16	19	485	8336	485	8336	485	2	14.4738	1.1207e-17	9.34212e-14
Liver	Human	LH2 plus 1L MCS	CRELD2	1	17	22	485	8336	485	8336	485	2	13.2813	1.53891e-17	1.28283e-13
Liver	Human	LH2 plus 1L MCS	BPHL	1	19	29	485	8336	485	8336	485	2	11.2609	2.81106e-17	2.3433e-13
Liver	Human	LH2 plus 1L MCS	MAOB	1	21	37	485	8336	485	8336	485	2	9.75514	4.07469e-17	3.39666e-13
Liver	Human	LH2 plus 1L MCS	MTTP	1	16	20	485	8336	485	8336	485	2	13.7501	5.30626e-17	4.4233e-13
Liver	Human	LH2 plus 1L MCS	DAD1	1	14	15	485	8336	485	8336	485	2	16.0418	6.05326e-17	5.04599e-13
Liver	Human	LH2 plus 1L MCS	PNPLA2	1	14	15	485	8336	485	8336	485	2	16.0418	6.05326e-17	5.04599e-13
Liver	Human	LH2 plus 1L MCS	CLTRN	1	20	34	485	8336	485	8336	485	2	10.1104	8.79149e-17	7.32858e-13
Liver	Human	LH2 plus 1L MCS	Contig4949_RC_sat	1	15	18	485	8336	485	8336	485	2	14.323	1.67137e-16	1.39325e-12
Liver	Human	LH2 plus 1L MCS	SEC61A1	1	25	61	485	8336	485	8336	485	2	7.04411	8.92964e-16	7.44375e-12
Liver	Human	LH2 plus 1L MCS	MYDGF	1	19	33	485	8336	485	8336	485	2	9.89591	9.23394e-16	7.69742e-12
Liver	Human	LH2 plus 1L MCS	FYN	1	13	14	485	8336	485	8336	485	2	15.9599	9.96412e-16	8.30609e-12
Liver	Human	LH2 plus 1L MCS	HADHB	1	12	12	485	8336	485	8336	485	2	17.1876	1.32214e-15	1.10213e-11
Liver	Human	LH2 plus 1L MCS	ESD	1	18	30	485	8336	485	8336	485	2	10.3126	1.93921e-15	1.61652e-11
Liver	Human	LH2 plus 1L MCS	SLC35B1	1	18	30	485	8336	485	8336	485	2	10.3126	1.93921e-15	1.61652e-11
Liver	Human	LH2 plus 1L MCS	GMPPB	1	17	27	485	8336	485	8336	485	2	10.8218	3.75275e-15	3.12829e-11
Liver	Human	LH2 plus 1L MCS	IDI1	1	16	24	485	8336	485	8336	485	2	11.4584	6.47748e-15	5.39962e-11
Liver	Human	LH2 plus 1L MCS	METTL7A	1	20	41	485	8336	485	8336	485	2	8.38421	1.15899e-14	9.66138e-11
Liver	Human	LH2 plus 1L MCS	PAH	1	19	39	485	8336	485	8336	485	2	8.37346	5.59914e-14	4.66744e-10
Liver	Human	LH2 plus 1L MCS	IQGAP2	1	16	27	485	8336	485	8336	485	2	10.1853	9.75169e-14	8.129e-10
Liver	Human	LH2 plus 1L MCS	TMED9	1	25	73	485	8336	485	8336	485	2	5.88617	1.22171e-13	1.01842e-09
Liver	Human	LH2 plus 1L MCS	SMIM14	1	17	32	485	8336	485	8336	485	2	9.13093	1.91579e-13	1.597e-09
Liver	Human	LH2 plus 1L MCS	PDIA6	1	15	24	485	8336	485	8336	485	2	10.7423	1.9326e-13	1.61101e-09
Liver	Human	LH2 plus 1L MCS	OSTC	1	17	33	485	8336	485	8336	485	2	8.85423	3.74158e-13	3.11898e-09
Liver	Human	LH2 plus 1L MCS	SSR1	1	17	33	485	8336	485	8336	485	2	8.85423	3.74158e-13	3.11898e-09
Liver	Human	LH2 plus 1L MCS	ADH4	1	10	10	485	8336	485	8336	485	1	17.1876	4.07028e-13	3.39299e-09
Liver	Human	LH2 plus 1L MCS	NEIL1	1	10	10	485	8336	485	8336	485	1	17.1876	4.07028e-13	3.39299e-09
Liver	Human	LH2 plus 1L MCS	TMED2	1	9	9	485	8336	485	8336	485	1	17.1876	7.12043e-12	5.93559e-08
Liver	Human	LH2 plus 1L MCS	ACADM	1	15	30	485	8336	485	8336	485	2	8.59381	1.65493e-11	1.37955e-07
Liver	Human	LH2 plus 1L MCS	HM13	1	17	40	485	8336	485	8336	485	2	7.30474	1.94265e-11	1.61939e-07
Liver	Human	LH2 plus 1L MCS	CANX	1	13	23	485	8336	485	8336	485	2	9.71475	5.00623e-11	4.17319e-07
Liver	Human	LH2 plus 1L MCS	TMX2	1	13	23	485	8336	485	8336	485	2	9.71475	5.00623e-11	4.17319e-07
Liver	Human	LH2 plus 1L MCS	TRAM1	1	13	23	485	8336	485	8336	485	2	9.71475	5.00623e-11	4.17319e-07
Liver	Human	LH2 plus 1L MCS	SLC2A2	1	17	44	485	8336	485	8336	485	2	6.64067	1.20835e-10	1.00728e-06
Liver	Human	LH2 plus 1L MCS	PTER	1	8	8	485	8336	485	8336	485	1	17.1876	1.24316e-10	1.0363e-06
Liver	Human	LH2 plus 1L MCS	TUBA1C	1	14	30	485	8336	485	8336	485	2	8.02089	2.60263e-10	2.16955e-06
Liver	Human	LH2 plus 1L MCS	PCTP	1	17	47	485	8336	485	8336	485	2	6.2168	4.09832e-10	3.41636e-06
Liver	Human	LH2 plus 1L MCS	SSR2	1	16	42	485	8336	485	8336	485	2	6.54767	5.50549e-10	4.58937e-06
Liver	Human	LH2 plus 1L MCS	MPV17L2	1	12	23	485	8336	485	8336	485	2	8.96746	9.88978e-10	8.24412e-06
Liver	Human	LH2 plus 1L MCS	TMED5	0	12	23	485	8336	485	8336	485	2	8.96746	9.88978e-10	8.24412e-06
Liver	Human	LH2 plus 1L MCS	SDF2L1	1	12	24	485	8336	485	8336	485	2	8.59381	1.87447e-09	1.56256e-05
Liver	Human	LH2 plus 1L MCS	ACAA1	1	7	7	485	8336	485	8336	485	1	17.1876	2.16617e-09	1.80572e-05
Liver	Human	LH2 plus 1L MCS	CTSZ	1	7	7	485	8336	485	8336	485	1	17.1876	2.16617e-09	1.80572e-05
Liver	Human	LH2 plus 1L MCS	DDOST	1	7	7	485	8336	485	8336	485	1	17.1876	2.16617e-09	1.80572e-05
Liver	Human	LH2 plus 1L MCS	FAM89A	1	7	7	485	8336	485	8336	485	1	17.1876	2.16617e-09	1.80572e-05
Liver	Human	LH2 plus 1L MCS	IDH1	1	7	7	485	8336	485	8336	485	1	17.1876	2.16617e-09	1.80572e-05
Liver	Human	LH2 plus 1L MCS	VGLL4	1	7	7	485	8336	485	8336	485	1	17.1876	2.16617e-09	1.80572e-05
Liver	Human	LH2 plus 1L MCS	YIPF5	1	7	7	485	8336	485	8336	485	1	17.1876	2.16617e-09	1.80572e-05
Liver	Human	LH2 plus 1L MCS	TUBB4A	1	12	25	485	8336	485	8336	485	2	8.25006	3.4162e-09	2.84774e-05
Liver	Human	LH2 plus 1L MCS	NUS1	1	16	47	485	8336	485	8336	485	2	5.85111	3.78742e-09	3.15719e-05
Liver	Human	LH2 plus 1L MCS	AACS	1	11	21	485	8336	485	8336	485	2	9.00304	4.79528e-09	3.99735e-05
Liver	Human	LH2 plus 1L MCS	ATL3	1	11	21	485	8336	485	8336	485	2	9.00304	4.79528e-09	3.99735e-05
Liver	Human	LH2 plus 1L MCS	NM_012203_sat	1	20	75	485	8336	485	8336	485	2	4.58337	5.3917e-09	4.49452e-05
Liver	Human	LH2 plus 1L MCS	AADAC	1	13	31	485	8336	485	8336	485	2	7.20772	5.86132e-09	4.88599e-05
Liver	Human	LH2 plus 1L MCS	ITPR2	1	16	49	485	8336	485	8336	485	2	5.61229	7.56696e-09	6.30781e-05
Liver	Human	LH2 plus 1L MCS	EXT1	1	11	22	485	8336	485	8336	485	2	8.59381	9.09145e-09	7.57864e-05
Liver	Human	LH2 plus 1L MCS	FBP1	1	11	23	485	8336	485	8336	485	2	8.22017	1.65187e-08	0.0001377
Liver	Human	LH2 plus 1L MCS	hCT1640158.3	1	11	23	485	8336	485	8336	485	2	8.22017	1.65187e-08	0.0001377
Liver	Human	LH2 plus 1L MCS	SEC61G	1	11	23	485	8336	485	8336	485	2	8.22017	1.65187e-08	0.0001377
Liver	Human	LH2 plus 1L MCS	Contig46589_RC	1	14	39	485	8336	485	8336	485	2	6.16992	1.65904e-08	0.000138298
Liver	Human	LH2 plus 1L MCS	PSMD10	0	14	40	485	8336	485	8336	485	2	6.01567	2.41808e-08	0.000201571
Liver	Human	LH2 plus 1L MCS	Contig43667_RC	1	12	29	485	8336	485	8336	485	2	7.11212	2.7503e-08	0.000229265
Liver	Human	LH2 plus 1L MCS	MARS	0	18	67	485	8336	485	8336	485	2	4.61757	2.78907e-08	0.000232497
Liver	Human	LH2 plus 1L MCS	GBP7	1	11	24	485	8336	485	8336	485	2	7.87766	2.891e-08	0.000240994
Liver	Human	LH2 plus 1L MCS	TMED10	1	13	35	485	8336	485	8336	485	2	6.38398	3.38195e-08	0.00028192
Liver	Human	LH2 plus 1L MCS	CBX5	1	6	6	485	8336	485	8336	485	1	17.1876	3.76706e-08	0.000314022
Liver	Human	LH2 plus 1L MCS	LBP	1	6	6	485	8336	485	8336	485	1	17.1876	3.76706e-08	0.000314022
Liver	Human	LH2 plus 1L MCS	PCK1	1	6	6	485	8336	485	8336	485	1	17.1876	3.76706e-08	0.000314022
Liver	Human	LH2 plus 1L MCS	GTF2H3	1	12	30	485	8336	485	8336	485	2	6.87505	4.34437e-08	0.000362147
Liver	Human	LH2 plus 1L MCS	TMED7	1	12	31	485	8336	485	8336	485	2	6.65328	6.718e-08	0.000560013
Liver	Human	LH2 plus 1L MCS	ARMC1	1	10	21	485	8336	485	8336	485	2	8.18459	8.00009e-08	0.000666888
Liver	Human	LH2 plus 1L MCS	AGFG1	1	11	26	485	8336	485	8336	485	2	7.27169	8.04216e-08	0.000670394
Liver	Human	LH2 plus 1L MCS	MED9	1	11	26	485	8336	485	8336	485	2	7.27169	8.04216e-08	0.000670394
Liver	Human	LH2 plus 1L MCS	SELENOT	1	11	26	485	8336	485	8336	485	2	7.27169	8.04216e-08	0.000670394
Liver	Human	LH2 plus 1L MCS	TUBB2A	1	11	26	485	8336	485	8336	485	2	7.27169	8.04216e-08	0.000670394
Liver	Human	LH2 plus 1L MCS	TMCO1	1	15	50	485	8336	485	8336	485	2	5.15629	8.11663e-08	0.000676602
Liver	Human	LH2 plus 1L MCS	MTDH	1	12	32	485	8336	485	8336	485	2	6.44536	1.01876e-07	0.000849237
Liver	Human	LH2 plus 1L MCS	SNX4	1	13	38	485	8336	485	8336	485	2	5.87998	1.05541e-07	0.000879792
Liver	Human	LH2 plus 1L MCS	hCT2326090	1	16	58	485	8336	485	8336	485	2	4.74141	1.10859e-07	0.000924119
Liver	Human	LH2 plus 1L MCS	SERPINB1	1	11	27	485	8336	485	8336	485	2	7.00237	1.2866e-07	0.00107251
Liver	Human	LH2 plus 1L MCS	ST6GALNAC4	1	11	27	485	8336	485	8336	485	2	7.00237	1.2866e-07	0.00107251
Liver	Human	LH2 plus 1L MCS	ADH6	1	12	33	485	8336	485	8336	485	2	6.25005	1.51734e-07	0.00126486
Liver	Human	LH2 plus 1L MCS	EIF4E	1	12	33	485	8336	485	8336	485	2	6.25005	1.51734e-07	0.00126486
Liver	Human	LH2 plus 1L MCS	U82319	0	13	40	485	8336	485	8336	485	2	5.58598	2.10604e-07	0.0017556
Liver	Human	LH2 plus 1L MCS	TUBA3C	1	18	76	485	8336	485	8336	485	2	4.07075	2.28576e-07	0.00190541
Liver	Human	LH2 plus 1L MCS	ANP32A	1	10	23	485	8336	485	8336	485	2	7.47288	2.33379e-07	0.00194545
Liver	Human	LH2 plus 1L MCS	CTTN	1	10	23	485	8336	485	8336	485	2	7.47288	2.33379e-07	0.00194545
Liver	Human	LH2 plus 1L MCS	ADH1A	1	11	29	485	8336	485	8336	485	2	6.51945	3.0687e-07	0.00255807
Liver	Human	LH2 plus 1L MCS	SELENOS	0	12	35	485	8336	485	8336	485	2	5.8929	3.20579e-07	0.00267234
Liver	Human	LH2 plus 1L MCS	ATG4A	1	10	24	485	8336	485	8336	485	2	7.16151	3.79429e-07	0.00316292
Liver	Human	LH2 plus 1L MCS	SELENOF	1	13	42	485	8336	485	8336	485	2	5.31998	4.01074e-07	0.00334335
Liver	Human	LH2 plus 1L MCS	LYRM5	1	11	30	485	8336	485	8336	485	2	6.30213	4.59379e-07	0.00382939
Liver	Human	LH2 plus 1L MCS	ENST00000258318	1	10	25	485	8336	485	8336	485	2	6.87505	5.99754e-07	0.00499955
Liver	Human	LH2 plus 1L MCS	GOLPH3	1	10	25	485	8336	485	8336	485	2	6.87505	5.99754e-07	0.00499955
Liver	Human	LH2 plus 1L MCS	PPP1R14B	0	10	25	485	8336	485	8336	485	2	6.87505	5.99754e-07	0.00499955
Liver	Human	LH2 plus 1L MCS	ACADL	1	5	5	485	8336	485	8336	485	1	17.1876	6.53821e-07	0.00545025
Liver	Human	LH2 plus 1L MCS	BNIP3	1	5	5	485	8336	485	8336	485	1	17.1876	6.53821e-07	0.00545025
Liver	Human	LH2 plus 1L MCS	GALNT2	1	5	5	485	8336	485	8336	485	1	17.1876	6.53821e-07	0.00545025
Liver	Human	LH2 plus 1L MCS	STT3A	1	5	5	485	8336	485	8336	485	1	17.1876	6.53821e-07	0.00545025
Liver	Human	LH2 plus 1L MCS	DMGDH	1	13	44	485	8336	485	8336	485	2	5.07816	7.32765e-07	0.00610833
Liver	Human	LH2 plus 1L MCS	ISCA1	1	10	27	485	8336	485	8336	485	2	6.36579	1.39238e-06	0.0116069
Liver	Human	LH2 plus 1L MCS	hCT1652915.2	1	9	22	485	8336	485	8336	485	2	7.0313	1.78595e-06	0.0148877
Liver	Human	LH2 plus 1L MCS	TUBB4B	1	10	28	485	8336	485	8336	485	2	6.13844	2.05432e-06	0.0171248
Liver	Human	LH2 plus 1L MCS	TMEM176B	1	12	42	485	8336	485	8336	485	2	4.91075	2.92092e-06	0.0243488
Liver	Human	LH2 plus 1L MCS	GYS2	1	12	43	485	8336	485	8336	485	2	4.79655	3.84071e-06	0.0320162
Liver	Human	LH2 plus 1L MCS	CCNG1	1	10	30	485	8336	485	8336	485	2	5.72921	4.23135e-06	0.0352725
Liver	Human	LH2 plus 1L MCS	COBLL1	1	10	31	485	8336	485	8336	485	2	5.5444	5.9248e-06	0.0493891
Liver	Mouse	LCAD KO logFC plus 1L MCS	Cidec	1	117	178	1421	9338	1421	9338	1421	2	4.31942	9.852e-54	9.19979e-50
Liver	Mouse	LCAD KO logFC plus 1L MCS	Kctd17	1	93	124	1421	9338	1421	9338	1421	2	4.92857	8.98254e-51	8.38789e-47
Liver	Mouse	LCAD KO logFC plus 1L MCS	Sdcbp2	1	110	173	1421	9338	1421	9338	1421	2	4.17836	2.29451e-48	2.14261e-44
Liver	Mouse	LCAD KO logFC plus 1L MCS	Srxn1	1	87	119	1421	9338	1421	9338	1421	2	4.80432	5.40167e-46	5.04408e-42
Liver	Mouse	LCAD KO logFC plus 1L MCS	Abcb11	1	81	106	1421	9338	1421	9338	1421	2	5.02156	2.18536e-45	2.04069e-41
Liver	Mouse	LCAD KO logFC plus 1L MCS	Car1	1	63	71	1421	9338	1421	9338	1421	2	5.83099	2.87527e-43	2.68493e-39
Liver	Mouse	LCAD KO logFC plus 1L MCS	Gal3st1	1	73	93	1421	9338	1421	9338	1421	2	5.15822	1.97792e-42	1.84698e-38
Liver	Mouse	LCAD KO logFC plus 1L MCS	Pparg	1	113	205	1421	9338	1421	9338	1421	2	3.6223	6.67393e-41	6.23211e-37
Liver	Mouse	LCAD KO logFC plus 1L MCS	Cidea	1	81	118	1421	9338	1421	9338	1421	2	4.5109	1.5722e-39	1.46812e-35
Liver	Mouse	LCAD KO logFC plus 1L MCS	Cgref1	1	64	78	1421	9338	1421	9338	1421	2	5.39194	1.59254e-39	1.48711e-35
Liver	Mouse	LCAD KO logFC plus 1L MCS	Dnase1	1	50	53	1421	9338	1421	9338	1421	2	6.19946	9.14721e-38	8.54167e-34
Liver	Mouse	LCAD KO logFC plus 1L MCS	2510049J12Rik	1	93	160	1421	9338	1421	9338	1421	2	3.81964	2.48081e-36	2.31658e-32
Liver	Mouse	LCAD KO logFC plus 1L MCS	Hsd3b2	1	71	102	1421	9338	1421	9338	1421	2	4.57423	2.17551e-35	2.03149e-31
Liver	Mouse	LCAD KO logFC plus 1L MCS	Slc46a3	1	52	60	1421	9338	1421	9338	1421	2	5.69524	9.96129e-35	9.30185e-31
Liver	Mouse	LCAD KO logFC plus 1L MCS	2810007J24Rik	1	74	112	1421	9338	1421	9338	1421	2	4.34184	1.89204e-34	1.76678e-30
Liver	Mouse	LCAD KO logFC plus 1L MCS	Ttc30a1	1	52	61	1421	9338	1421	9338	1421	2	5.60187	5.77462e-34	5.39234e-30
Liver	Mouse	LCAD KO logFC plus 1L MCS	Nat8b	1	61	82	1421	9338	1421	9338	1421	2	4.8885	3.03626e-33	2.83526e-29
Liver	Mouse	LCAD KO logFC plus 1L MCS	Gas6	1	48	55	1421	9338	1421	9338	1421	2	5.73506	1.94121e-32	1.8127e-28
Liver	Mouse	LCAD KO logFC plus 1L MCS	Car2	1	53	66	1421	9338	1421	9338	1421	2	5.27706	5.37488e-32	5.01907e-28
Liver	Mouse	LCAD KO logFC plus 1L MCS	Gmfg	1	38	38	1421	9338	1421	9338	1421	2	6.57143	5.55772e-32	5.1898e-28
Liver	Mouse	LCAD KO logFC plus 1L MCS	Ermp1	1	86	154	1421	9338	1421	9338	1421	2	3.66976	7.31838e-32	6.8339e-28
Liver	Mouse	LCAD KO logFC plus 1L MCS	Cyp1a2	1	36	36	1421	9338	1421	9338	1421	2	6.57143	2.50852e-30	2.34245e-26
Liver	Mouse	LCAD KO logFC plus 1L MCS	EG13909	1	59	84	1421	9338	1421	9338	1421	2	4.61565	6.33289e-30	5.91365e-26
Liver	Mouse	LCAD KO logFC plus 1L MCS	Sdc2	1	40	43	1421	9338	1421	9338	1421	2	6.11296	9.47768e-30	8.85026e-26
Liver	Mouse	LCAD KO logFC plus 1L MCS	Car8	1	47	57	1421	9338	1421	9338	1421	2	5.41855	1.74652e-29	1.6309e-25
Liver	Mouse	LCAD KO logFC plus 1L MCS	Treh	1	46	55	1421	9338	1421	9338	1421	2	5.4961	2.03173e-29	1.89723e-25
Liver	Mouse	LCAD KO logFC plus 1L MCS	C1r	1	92	183	1421	9338	1421	9338	1421	2	3.30367	2.71362e-29	2.53397e-25
Liver	Mouse	LCAD KO logFC plus 1L MCS	Cyp7b1	1	71	118	1421	9338	1421	9338	1421	2	3.954	2.79807e-29	2.61284e-25
Liver	Mouse	LCAD KO logFC plus 1L MCS	Ctps	1	38	40	1421	9338	1421	9338	1421	2	6.24286	3.16978e-29	2.95994e-25
Liver	Mouse	LCAD KO logFC plus 1L MCS	Mogat1	1	70	116	1421	9338	1421	9338	1421	2	3.96552	5.40366e-29	5.04593e-25
Liver	Mouse	LCAD KO logFC plus 1L MCS	Arsg	1	34	34	1421	9338	1421	9338	1421	2	6.57143	1.12946e-28	1.05469e-24
Liver	Mouse	LCAD KO logFC plus 1L MCS	Susd4	1	53	72	1421	9338	1421	9338	1421	2	4.8373	1.21163e-28	1.13142e-24
Liver	Mouse	LCAD KO logFC plus 1L MCS	Phldb1	1	49	63	1421	9338	1421	9338	1421	2	5.11111	1.76884e-28	1.65174e-24
Liver	Mouse	LCAD KO logFC plus 1L MCS	Anxa2	1	102	223	1421	9338	1421	9338	1421	2	3.00577	4.71183e-28	4.39991e-24
Liver	Mouse	LCAD KO logFC plus 1L MCS	Speer4f	1	43	51	1421	9338	1421	9338	1421	2	5.54062	7.31254e-28	6.82845e-24
Liver	Mouse	LCAD KO logFC plus 1L MCS	Anxa5	1	60	92	1421	9338	1421	9338	1421	2	4.28571	1.15098e-27	1.07478e-23
Liver	Mouse	LCAD KO logFC plus 1L MCS	Igfbp1	1	47	60	1421	9338	1421	9338	1421	2	5.14762	1.30681e-27	1.2203e-23
Liver	Mouse	LCAD KO logFC plus 1L MCS	2310016C08Rik	1	55	80	1421	9338	1421	9338	1421	2	4.51786	3.18178e-27	2.97115e-23
Liver	Mouse	LCAD KO logFC plus 1L MCS	C730048C13Rik	1	53	75	1421	9338	1421	9338	1421	2	4.64381	3.32367e-27	3.10365e-23
Liver	Mouse	LCAD KO logFC plus 1L MCS	S100a11	1	50	69	1421	9338	1421	9338	1421	2	4.7619	1.47922e-26	1.3813e-22
Liver	Mouse	LCAD KO logFC plus 1L MCS	Sorbs1	1	41	49	1421	9338	1421	9338	1421	2	5.49854	2.35172e-26	2.19603e-22
Liver	Mouse	LCAD KO logFC plus 1L MCS	Rhbdf1	1	64	107	1421	9338	1421	9338	1421	2	3.93057	2.70998e-26	2.53058e-22
Liver	Mouse	LCAD KO logFC plus 1L MCS	Pzp	1	48	65	1421	9338	1421	9338	1421	2	4.85275	3.73773e-26	3.49029e-22
Liver	Mouse	LCAD KO logFC plus 1L MCS	Mtnr1a	1	42	52	1421	9338	1421	9338	1421	2	5.30769	8.95407e-26	8.36131e-22
Liver	Mouse	LCAD KO logFC plus 1L MCS	MMG00373911	1	30	30	1421	9338	1421	9338	1421	2	6.57143	2.27291e-25	2.12244e-21
Liver	Mouse	LCAD KO logFC plus 1L MCS	Ift122	1	51	75	1421	9338	1421	9338	1421	2	4.46857	5.57075e-25	5.20197e-21
Liver	Mouse	LCAD KO logFC plus 1L MCS	Abca8a	1	44	58	1421	9338	1421	9338	1421	2	4.98522	6.75184e-25	6.30487e-21
Liver	Mouse	LCAD KO logFC plus 1L MCS	MMG00290201	1	65	116	1421	9338	1421	9338	1421	2	3.68227	1.8922e-24	1.76694e-20
Liver	Mouse	LCAD KO logFC plus 1L MCS	BC026374	1	39	48	1421	9338	1421	9338	1421	2	5.33929	3.38802e-24	3.16373e-20
Liver	Mouse	LCAD KO logFC plus 1L MCS	Slco1a1	1	64	114	1421	9338	1421	9338	1421	2	3.68922	3.74484e-24	3.49693e-20
Liver	Mouse	LCAD KO logFC plus 1L MCS	MMG00218509	1	53	83	1421	9338	1421	9338	1421	2	4.19621	6.41076e-24	5.98636e-20
Liver	Mouse	LCAD KO logFC plus 1L MCS	1810023F06Rik	1	59	100	1421	9338	1421	9338	1421	2	3.87714	6.79545e-24	6.3456e-20
Liver	Mouse	LCAD KO logFC plus 1L MCS	Gnai1	1	41	53	1421	9338	1421	9338	1421	2	5.08356	7.43771e-24	6.94534e-20
Liver	Mouse	LCAD KO logFC plus 1L MCS	Chac2	1	43	58	1421	9338	1421	9338	1421	2	4.87192	1.14214e-23	1.06653e-19
Liver	Mouse	LCAD KO logFC plus 1L MCS	Klf2	1	55	90	1421	9338	1421	9338	1421	2	4.01587	2.07667e-23	1.93919e-19
Liver	Mouse	LCAD KO logFC plus 1L MCS	Ly6d	1	60	105	1421	9338	1421	9338	1421	2	3.7551	2.89013e-23	2.69881e-19
Liver	Mouse	LCAD KO logFC plus 1L MCS	Btg2	1	31	34	1421	9338	1421	9338	1421	2	5.9916	1.27186e-22	1.18766e-18
Liver	Mouse	LCAD KO logFC plus 1L MCS	Crat	1	48	74	1421	9338	1421	9338	1421	2	4.26255	3.23284e-22	3.01882e-18
Liver	Mouse	LCAD KO logFC plus 1L MCS	Atp6v1e1	1	56	97	1421	9338	1421	9338	1421	2	3.79381	4.27806e-22	3.99485e-18
Liver	Mouse	LCAD KO logFC plus 1L MCS	Foxo1	1	47	72	1421	9338	1421	9338	1421	2	4.28968	5.90232e-22	5.51158e-18
Liver	Mouse	LCAD KO logFC plus 1L MCS	Hsd17b12	1	30	33	1421	9338	1421	9338	1421	2	5.97403	7.76155e-22	7.24774e-18
Liver	Mouse	LCAD KO logFC plus 1L MCS	Tubb6	1	59	107	1421	9338	1421	9338	1421	2	3.6235	8.06021e-22	7.52662e-18
Liver	Mouse	LCAD KO logFC plus 1L MCS	Gpr64	1	37	48	1421	9338	1421	9338	1421	2	5.06548	1.50883e-21	1.40894e-17
Liver	Mouse	LCAD KO logFC plus 1L MCS	Lnp	1	27	28	1421	9338	1421	9338	1421	2	6.33673	1.62563e-21	1.51802e-17
Liver	Mouse	LCAD KO logFC plus 1L MCS	Tubb2a-ps2	1	46	71	1421	9338	1421	9338	1421	2	4.25755	2.60234e-21	2.43007e-17
Liver	Mouse	LCAD KO logFC plus 1L MCS	Slc17a2	1	35	44	1421	9338	1421	9338	1421	2	5.22727	2.91984e-21	2.72654e-17
Liver	Mouse	LCAD KO logFC plus 1L MCS	Tmem189	1	29	32	1421	9338	1421	9338	1421	2	5.95536	4.7199e-21	4.40744e-17
Liver	Mouse	LCAD KO logFC plus 1L MCS	Dtwd1	1	31	36	1421	9338	1421	9338	1421	2	5.65873	5.86229e-21	5.47421e-17
Liver	Mouse	LCAD KO logFC plus 1L MCS	Bhlhb9	1	69	144	1421	9338	1421	9338	1421	2	3.14881	1.02037e-20	9.52824e-17
Liver	Mouse	LCAD KO logFC plus 1L MCS	Fa2h	1	26	27	1421	9338	1421	9338	1421	2	6.32804	1.04653e-20	9.77252e-17
Liver	Mouse	LCAD KO logFC plus 1L MCS	Arl5a	1	38	52	1421	9338	1421	9338	1421	2	4.8022	1.09888e-20	1.02614e-16
Liver	Mouse	LCAD KO logFC plus 1L MCS	Cyp26a1	1	24	24	1421	9338	1421	9338	1421	2	6.57143	2.01461e-20	1.88124e-16
Liver	Mouse	LCAD KO logFC plus 1L MCS	Slc10a6	1	33	41	1421	9338	1421	9338	1421	2	5.2892	2.07079e-20	1.93371e-16
Liver	Mouse	LCAD KO logFC plus 1L MCS	Ankrd15	1	30	35	1421	9338	1421	9338	1421	2	5.63265	3.37926e-20	3.15555e-16
Liver	Mouse	LCAD KO logFC plus 1L MCS	Tceal8	1	57	107	1421	9338	1421	9338	1421	2	3.50067	3.79697e-20	3.54561e-16
Liver	Mouse	LCAD KO logFC plus 1L MCS	Nid1	1	72	158	1421	9338	1421	9338	1421	2	2.99458	5.51534e-20	5.15022e-16
Liver	Mouse	LCAD KO logFC plus 1L MCS	Tcp1	1	65	146	1421	9338	1421	9338	1421	2	2.92564	1.61901e-17	1.51183e-13
Liver	Mouse	LCAD KO logFC plus 1L MCS	3110048E14Rik	1	55	119	1421	9338	1421	9338	1421	2	3.03721	6.79353e-16	6.3438e-12
Liver	Mouse	LCAD KO logFC plus 1L MCS	Gpr12	1	18	18	1421	9338	1421	9338	1421	1	6.57143	1.74699e-15	1.63134e-11
Liver	Mouse	LCAD KO logFC plus 1L MCS	Hsd3b5	1	18	18	1421	9338	1421	9338	1421	1	6.57143	1.74699e-15	1.63134e-11
Liver	Mouse	LCAD KO logFC plus 1L MCS	Arhgap22	0	54	119	1421	9338	1421	9338	1421	2	2.98199	3.33056e-15	3.11008e-11
Liver	Mouse	LCAD KO logFC plus 1L MCS	Acot9	1	57	130	1421	9338	1421	9338	1421	2	2.88132	3.72778e-15	3.48101e-11
Liver	Mouse	LCAD KO logFC plus 1L MCS	Cd63	1	64	158	1421	9338	1421	9338	1421	2	2.66184	7.88467e-15	7.3627e-11
Liver	Mouse	LCAD KO logFC plus 1L MCS	Sprr1a	1	52	116	1421	9338	1421	9338	1421	2	2.94581	2.0222e-14	1.88833e-10
Liver	Mouse	LCAD KO logFC plus 1L MCS	Mtmr11	1	53	120	1421	9338	1421	9338	1421	2	2.90238	2.41686e-14	2.25686e-10
Liver	Mouse	LCAD KO logFC plus 1L MCS	Col4a1	1	15	15	1421	9338	1421	9338	1421	1	6.57143	5.10257e-13	4.76478e-09
Liver	Mouse	LCAD KO logFC plus 1L MCS	Upp2	0	46	103	1421	9338	1421	9338	1421	2	2.93481	7.7383e-13	7.22603e-09
Liver	Mouse	LCAD KO logFC plus 1L MCS	Dusp3	1	14	14	1421	9338	1421	9338	1421	1	6.57143	3.3814e-12	3.15755e-08
Liver	Mouse	LCAD KO logFC plus 1L MCS	Mvp	1	45	103	1421	9338	1421	9338	1421	2	2.87101	3.5434e-12	3.30883e-08
Liver	Mouse	LCAD KO logFC plus 1L MCS	Myo9b	0	54	140	1421	9338	1421	9338	1421	2	2.53469	1.02217e-11	9.54504e-08
Liver	Mouse	LCAD KO logFC plus 1L MCS	Rnase4	1	13	13	1421	9338	1421	9338	1421	1	6.57143	2.23946e-11	2.09121e-07
Liver	Mouse	LCAD KO logFC plus 1L MCS	Tcea3	1	13	13	1421	9338	1421	9338	1421	1	6.57143	2.23946e-11	2.09121e-07
Liver	Mouse	LCAD KO logFC plus 1L MCS	Cdh1	1	53	141	1421	9338	1421	9338	1421	2	2.47011	5.03296e-11	4.69977e-07
Liver	Mouse	LCAD KO logFC plus 1L MCS	Tax1bp3	1	49	126	1421	9338	1421	9338	1421	2	2.55556	6.62532e-11	6.18672e-07
Liver	Mouse	LCAD KO logFC plus 1L MCS	Pitpnm1	1	42	102	1421	9338	1421	9338	1421	2	2.70588	1.85936e-10	1.73628e-06
Liver	Mouse	LCAD KO logFC plus 1L MCS	1110028A07Rik	0	47	122	1421	9338	1421	9338	1421	2	2.53162	2.37232e-10	2.21527e-06
Liver	Mouse	LCAD KO logFC plus 1L MCS	Cstb	1	48	128	1421	9338	1421	9338	1421	2	2.46429	4.52561e-10	4.22601e-06
Liver	Mouse	LCAD KO logFC plus 1L MCS	BC025446	1	11	11	1421	9338	1421	9338	1421	1	6.57143	9.80506e-10	9.15596e-06
Liver	Mouse	LCAD KO logFC plus 1L MCS	Bmf	1	11	11	1421	9338	1421	9338	1421	1	6.57143	9.80506e-10	9.15596e-06
Liver	Mouse	LCAD KO logFC plus 1L MCS	Slc25a10	0	51	153	1421	9338	1421	9338	1421	2	2.19048	1.44808e-08	0.000135222
Liver	Mouse	LCAD KO logFC plus 1L MCS	MMG00375857	1	62	202	1421	9338	1421	9338	1421	2	2.01697	1.5266e-08	0.000142554
Liver	Mouse	LCAD KO logFC plus 1L MCS	Thbs2	1	40	112	1421	9338	1421	9338	1421	2	2.34694	6.2371e-08	0.00058242
Liver	Mouse	LCAD KO logFC plus 1L MCS	MMG00240424	1	38	106	1421	9338	1421	9338	1421	2	2.3558	1.18576e-07	0.00110726
Liver	Mouse	LCAD KO logFC plus 1L MCS	Slc25a24	0	39	111	1421	9338	1421	9338	1421	2	2.30888	1.5036e-07	0.00140406
Liver	Mouse	LCAD KO logFC plus 1L MCS	Anxa4	1	79	303	1421	9338	1421	9338	1421	2	1.71334	4.62479e-07	0.00431863
Liver	Mouse	LCAD KO logFC plus 1L MCS	Acot10	1	58	201	1421	9338	1421	9338	1421	2	1.89623	4.68378e-07	0.00437371
Liver	Mouse	LCAD KO logFC plus 1L MCS	Tagln2	0	47	152	1421	9338	1421	9338	1421	2	2.03195	6.62447e-07	0.00618593
Liver	Mouse	LCAD KO logFC plus 1L MCS	Egfr	1	45	145	1421	9338	1421	9338	1421	2	2.03941	1.01866e-06	0.00951222
Liver	Mouse	LCAD KO logFC plus 1L MCS	Ccl2	1	36	107	1421	9338	1421	9338	1421	2	2.21095	1.48487e-06	0.0138657
Liver	Mouse	LCAD KO logFC plus 1L MCS	Ptpn23	0	35	103	1421	9338	1421	9338	1421	2	2.23301	1.59361e-06	0.0148811
Liver	Mouse	LCAD KO logFC plus 1L MCS	Rdh16	1	39	123	1421	9338	1421	9338	1421	2	2.08362	2.94766e-06	0.0275252
Liver	Mouse	LCAD KO logFC plus 1L MCS	Tox	1	34	103	1421	9338	1421	9338	1421	2	2.16921	4.67217e-06	0.0436287
Liver	Human	LCAD KO logFC plus 1L MCS	EHHADH	1	51	100	613	8336	613	8336	613	2	6.93533	7.17635e-32	5.9822e-28
Liver	Human	LCAD KO logFC plus 1L MCS	CRYL1	1	29	38	613	8336	613	8336	613	2	10.378	6.23229e-26	5.19524e-22
Liver	Human	LCAD KO logFC plus 1L MCS	CROT	1	19	19	613	8336	613	8336	613	2	13.5987	2.23914e-22	1.86655e-18
Liver	Human	LCAD KO logFC plus 1L MCS	FMO5	1	19	19	613	8336	613	8336	613	2	13.5987	2.23914e-22	1.86655e-18
Liver	Human	LCAD KO logFC plus 1L MCS	RP11-151A6.2	1	19	19	613	8336	613	8336	613	2	13.5987	2.23914e-22	1.86655e-18
Liver	Human	LCAD KO logFC plus 1L MCS	SERINC2	1	19	19	613	8336	613	8336	613	2	13.5987	2.23914e-22	1.86655e-18
Liver	Human	LCAD KO logFC plus 1L MCS	SLC30A10	1	19	19	613	8336	613	8336	613	2	13.5987	2.23914e-22	1.86655e-18
Liver	Human	LCAD KO logFC plus 1L MCS	C11orf54	1	19	20	613	8336	613	8336	613	2	12.9188	4.17444e-21	3.47981e-17
Liver	Human	LCAD KO logFC plus 1L MCS	CNGA1	1	19	20	613	8336	613	8336	613	2	12.9188	4.17444e-21	3.47981e-17
Liver	Human	LCAD KO logFC plus 1L MCS	MGMT	1	19	20	613	8336	613	8336	613	2	12.9188	4.17444e-21	3.47981e-17
Liver	Human	LCAD KO logFC plus 1L MCS	SH3BGRL2	1	21	25	613	8336	613	8336	613	2	11.4229	1.08862e-20	9.07474e-17
Liver	Human	LCAD KO logFC plus 1L MCS	CAT	1	29	51	613	8336	613	8336	613	2	7.73259	2.38906e-20	1.99152e-16
Liver	Human	LCAD KO logFC plus 1L MCS	SELENOP	1	25	39	613	8336	613	8336	613	2	8.71711	1.63281e-19	1.36111e-15
Liver	Human	LCAD KO logFC plus 1L MCS	FOLH1B	1	23	33	613	8336	613	8336	613	2	9.47788	2.64126e-19	2.20175e-15
Liver	Human	LCAD KO logFC plus 1L MCS	ADI1	1	19	22	613	8336	613	8336	613	2	11.7443	2.79298e-19	2.32823e-15
Liver	Human	LCAD KO logFC plus 1L MCS	HPGD	1	18	20	613	8336	613	8336	613	2	12.2388	5.16879e-19	4.30871e-15
Liver	Human	LCAD KO logFC plus 1L MCS	MAOB	1	24	37	613	8336	613	8336	613	2	8.82078	5.83952e-19	4.86783e-15
Liver	Human	LCAD KO logFC plus 1L MCS	ACSF2	1	16	16	613	8336	613	8336	613	2	13.5987	6.08916e-19	5.07592e-15
Liver	Human	LCAD KO logFC plus 1L MCS	AL079277	1	16	16	613	8336	613	8336	613	2	13.5987	6.08916e-19	5.07592e-15
Liver	Human	LCAD KO logFC plus 1L MCS	IL17RB	1	16	16	613	8336	613	8336	613	2	13.5987	6.08916e-19	5.07592e-15
Liver	Human	LCAD KO logFC plus 1L MCS	SLC10A1	1	16	16	613	8336	613	8336	613	1	13.5987	6.08916e-19	5.07592e-15
Liver	Human	LCAD KO logFC plus 1L MCS	CLTRN	1	23	34	613	8336	613	8336	613	2	9.19912	7.6087e-19	6.34261e-15
Liver	Human	LCAD KO logFC plus 1L MCS	BHMT	1	21	28	613	8336	613	8336	613	2	10.199	8.25037e-19	6.87751e-15
Liver	Human	LCAD KO logFC plus 1L MCS	PANK1	1	22	31	613	8336	613	8336	613	2	9.65069	8.68539e-19	7.24014e-15
Liver	Human	LCAD KO logFC plus 1L MCS	EPHX2	1	28	53	613	8336	613	8336	613	2	7.18422	1.58981e-18	1.32527e-14
Liver	Human	LCAD KO logFC plus 1L MCS	ESD	1	21	30	613	8336	613	8336	613	2	9.51909	8.6606e-18	7.21947e-14
Liver	Human	LCAD KO logFC plus 1L MCS	AK090738	1	16	17	613	8336	613	8336	613	2	12.7988	9.65249e-18	8.04632e-14
Liver	Human	LCAD KO logFC plus 1L MCS	RAB26	1	16	17	613	8336	613	8336	613	2	12.7988	9.65249e-18	8.04632e-14
Liver	Human	LCAD KO logFC plus 1L MCS	ADH4	1	27	52	613	8336	613	8336	613	2	7.06086	1.19041e-17	9.92329e-14
Liver	Human	LCAD KO logFC plus 1L MCS	SLC22A9	1	18	22	613	8336	613	8336	613	2	11.1262	1.72947e-17	1.44169e-13
Liver	Human	LCAD KO logFC plus 1L MCS	METTL7A	1	24	41	613	8336	613	8336	613	2	7.96021	1.87459e-17	1.56266e-13
Liver	Human	LCAD KO logFC plus 1L MCS	ACADL	1	20	29	613	8336	613	8336	613	2	9.37841	8.50596e-17	7.09056e-13
Liver	Human	LCAD KO logFC plus 1L MCS	RTN4	1	19	26	613	8336	613	8336	613	2	9.93751	9.00795e-17	7.50903e-13
Liver	Human	LCAD KO logFC plus 1L MCS	BTD	1	19	27	613	8336	613	8336	613	2	9.56945	2.83402e-16	2.36243e-12
Liver	Human	LCAD KO logFC plus 1L MCS	SRD5A1	1	16	19	613	8336	613	8336	613	2	11.4515	4.78402e-16	3.98796e-12
Liver	Human	LCAD KO logFC plus 1L MCS	VPS16	1	16	19	613	8336	613	8336	613	2	11.4515	4.78402e-16	3.98796e-12
Liver	Human	LCAD KO logFC plus 1L MCS	XM_212224	1	16	19	613	8336	613	8336	613	2	11.4515	4.78402e-16	3.98796e-12
Liver	Human	LCAD KO logFC plus 1L MCS	HYOU1	1	23	42	613	8336	613	8336	613	2	7.4469	6.76419e-16	5.63863e-12
Liver	Human	LCAD KO logFC plus 1L MCS	PAH	1	22	39	613	8336	613	8336	613	2	7.67106	1.25166e-15	1.04338e-11
Liver	Human	LCAD KO logFC plus 1L MCS	SMIM14	1	20	32	613	8336	613	8336	613	2	8.49918	1.55312e-15	1.29468e-11
Liver	Human	LCAD KO logFC plus 1L MCS	MTTP	1	16	20	613	8336	613	8336	613	2	10.879	2.23054e-15	1.85938e-11
Liver	Human	LCAD KO logFC plus 1L MCS	SLC2A2	1	23	44	613	8336	613	8336	613	2	7.10841	2.64684e-15	2.20641e-11
Liver	Human	LCAD KO logFC plus 1L MCS	HRG	1	17	23	613	8336	613	8336	613	2	10.0512	2.8973e-15	2.41519e-11
Liver	Human	LCAD KO logFC plus 1L MCS	UPB1	1	19	30	613	8336	613	8336	613	2	8.61251	5.64892e-15	4.70894e-11
Liver	Human	LCAD KO logFC plus 1L MCS	AF086140	1	16	21	613	8336	613	8336	613	2	10.3609	8.73594e-15	7.28228e-11
Liver	Human	LCAD KO logFC plus 1L MCS	CA14	1	17	24	613	8336	613	8336	613	2	9.63241	9.26192e-15	7.72073e-11
Liver	Human	LCAD KO logFC plus 1L MCS	2021-09-09	1	20	35	613	8336	613	8336	613	2	7.77068	1.80944e-14	1.50835e-10
Liver	Human	LCAD KO logFC plus 1L MCS	F5	1	17	25	613	8336	613	8336	613	2	9.24711	2.69867e-14	2.24961e-10
Liver	Human	LCAD KO logFC plus 1L MCS	NM_000668_sat	1	20	38	613	8336	613	8336	613	2	7.15721	1.51514e-13	1.26302e-09
Liver	Human	LCAD KO logFC plus 1L MCS	IQGAP2	1	17	27	613	8336	613	8336	613	2	8.56214	1.83001e-13	1.52549e-09
Liver	Human	LCAD KO logFC plus 1L MCS	AADAC	1	18	31	613	8336	613	8336	613	2	7.89602	2.59438e-13	2.16268e-09
Liver	Human	LCAD KO logFC plus 1L MCS	CRELD2	1	15	22	613	8336	613	8336	613	2	9.27184	8.8702e-13	7.3942e-09
Liver	Human	LCAD KO logFC plus 1L MCS	BPHL	1	17	29	613	8336	613	8336	613	2	7.97165	9.78723e-13	8.15863e-09
Liver	Human	LCAD KO logFC plus 1L MCS	SERPIND1	1	17	30	613	8336	613	8336	613	2	7.70593	2.10599e-12	1.75555e-08
Liver	Human	LCAD KO logFC plus 1L MCS	FMO3	1	16	27	613	8336	613	8336	613	2	8.05849	3.6811e-12	3.06857e-08
Liver	Human	LCAD KO logFC plus 1L MCS	KLKB1	1	10	10	613	8336	613	8336	613	1	13.5987	4.31843e-12	3.59984e-08
Liver	Human	LCAD KO logFC plus 1L MCS	SPP2	1	17	32	613	8336	613	8336	613	2	7.22431	8.64964e-12	7.21034e-08
Liver	Human	LCAD KO logFC plus 1L MCS	OCIAD2	1	15	25	613	8336	613	8336	613	2	8.15922	1.37955e-11	1.14999e-07
Liver	Human	LCAD KO logFC plus 1L MCS	ADH6	1	17	33	613	8336	613	8336	613	2	7.00539	1.6635e-11	1.3867e-07
Liver	Human	LCAD KO logFC plus 1L MCS	HAAO	1	28	91	613	8336	613	8336	613	2	4.18421	2.70333e-11	2.2535e-07
Liver	Human	LCAD KO logFC plus 1L MCS	NM_012203_sat	1	25	75	613	8336	613	8336	613	2	4.5329	4.50734e-11	3.75732e-07
Liver	Human	LCAD KO logFC plus 1L MCS	ADH1A	1	15	29	613	8336	613	8336	613	2	7.03381	2.47786e-10	2.06555e-06
Liver	Human	LCAD KO logFC plus 1L MCS	GYS2	1	18	43	613	8336	613	8336	613	2	5.69248	3.30219e-10	2.7527e-06
Liver	Human	LCAD KO logFC plus 1L MCS	ITPR2	1	19	49	613	8336	613	8336	613	2	5.27296	5.14196e-10	4.28634e-06
Liver	Human	LCAD KO logFC plus 1L MCS	MNT	1	16	35	613	8336	613	8336	613	2	6.21655	6.56008e-10	5.46849e-06
Liver	Human	LCAD KO logFC plus 1L MCS	HNMT	1	8	8	613	8336	613	8336	613	1	13.5987	8.19526e-10	6.83157e-06
Liver	Human	LCAD KO logFC plus 1L MCS	PCTP	1	8	8	613	8336	613	8336	613	1	13.5987	8.19526e-10	6.83157e-06
Liver	Human	LCAD KO logFC plus 1L MCS	PSMD8	1	8	8	613	8336	613	8336	613	1	13.5987	8.19526e-10	6.83157e-06
Liver	Human	LCAD KO logFC plus 1L MCS	FGFR2	1	13	23	613	8336	613	8336	613	2	7.68622	9.35145e-10	7.79537e-06
Liver	Human	LCAD KO logFC plus 1L MCS	UGT2B11	1	14	28	613	8336	613	8336	613	2	6.79935	1.78632e-09	1.48907e-05
Liver	Human	LCAD KO logFC plus 1L MCS	N4BP2L1	1	13	24	613	8336	613	8336	613	2	7.36596	1.90411e-09	1.58727e-05
Liver	Human	LCAD KO logFC plus 1L MCS	JUN	1	14	29	613	8336	613	8336	613	2	6.56489	3.22228e-09	2.68609e-05
Liver	Human	LCAD KO logFC plus 1L MCS	HSD17B8	0	13	25	613	8336	613	8336	613	2	7.07132	3.70215e-09	3.08611e-05
Liver	Human	LCAD KO logFC plus 1L MCS	ECI2	1	18	50	613	8336	613	8336	613	2	4.89553	6.00553e-09	5.00621e-05
Liver	Human	LCAD KO logFC plus 1L MCS	TUBB2A	1	13	26	613	8336	613	8336	613	2	6.79935	6.91028e-09	5.76041e-05
Liver	Human	LCAD KO logFC plus 1L MCS	DPAGT1	1	12	22	613	8336	613	8336	613	2	7.41747	7.34511e-09	6.12288e-05
Liver	Human	LCAD KO logFC plus 1L MCS	BC012476	1	15	36	613	8336	613	8336	613	2	5.66612	1.09345e-08	9.11499e-05
Liver	Human	LCAD KO logFC plus 1L MCS	ACAA1	1	7	7	613	8336	613	8336	613	1	13.5987	1.12637e-08	9.38946e-05
Liver	Human	LCAD KO logFC plus 1L MCS	COL4A1	1	7	7	613	8336	613	8336	613	1	13.5987	1.12637e-08	9.38946e-05
Liver	Human	LCAD KO logFC plus 1L MCS	MOGAT1	1	7	7	613	8336	613	8336	613	1	13.5987	1.12637e-08	9.38946e-05
Liver	Human	LCAD KO logFC plus 1L MCS	HSD17B13	1	13	27	613	8336	613	8336	613	2	6.54752	1.24381e-08	0.000103684
Liver	Human	LCAD KO logFC plus 1L MCS	ST6GALNAC4	1	13	27	613	8336	613	8336	613	2	6.54752	1.24381e-08	0.000103684
Liver	Human	LCAD KO logFC plus 1L MCS	PIPOX	1	22	79	613	8336	613	8336	613	2	3.78698	2.89425e-08	0.000241265
Liver	Human	LCAD KO logFC plus 1L MCS	SPTBN2	1	11	21	613	8336	613	8336	613	2	7.12313	5.56318e-08	0.000463747
Liver	Human	LCAD KO logFC plus 1L MCS	JAK1	1	11	22	613	8336	613	8336	613	2	6.79935	1.03919e-07	0.000866265
Liver	Human	LCAD KO logFC plus 1L MCS	PECR	1	13	32	613	8336	613	8336	613	2	5.52447	1.52583e-07	0.00127193
Liver	Human	LCAD KO logFC plus 1L MCS	ZG16	1	13	32	613	8336	613	8336	613	2	5.52447	1.52583e-07	0.00127193
Liver	Human	LCAD KO logFC plus 1L MCS	ASNS	1	6	6	613	8336	613	8336	613	1	13.5987	1.54575e-07	0.00128854
Liver	Human	LCAD KO logFC plus 1L MCS	ATF3	1	6	6	613	8336	613	8336	613	1	13.5987	1.54575e-07	0.00128854
Liver	Human	LCAD KO logFC plus 1L MCS	IGFBP1	1	6	6	613	8336	613	8336	613	1	13.5987	1.54575e-07	0.00128854
Liver	Human	LCAD KO logFC plus 1L MCS	MRNIP	1	6	6	613	8336	613	8336	613	1	13.5987	1.54575e-07	0.00128854
Liver	Human	LCAD KO logFC plus 1L MCS	PDIA6	1	6	6	613	8336	613	8336	613	1	13.5987	1.54575e-07	0.00128854
Liver	Human	LCAD KO logFC plus 1L MCS	SORD	1	6	6	613	8336	613	8336	613	1	13.5987	1.54575e-07	0.00128854
Liver	Human	LCAD KO logFC plus 1L MCS	TNFRSF12A	1	6	6	613	8336	613	8336	613	1	13.5987	1.54575e-07	0.00128854
Liver	Human	LCAD KO logFC plus 1L MCS	GBP7	1	11	24	613	8336	613	8336	613	2	6.23274	3.20795e-07	0.00267415
Liver	Human	LCAD KO logFC plus 1L MCS	SDF2L1	1	11	24	613	8336	613	8336	613	2	6.23274	3.20795e-07	0.00267415
Liver	Human	LCAD KO logFC plus 1L MCS	HAGH	1	12	29	613	8336	613	8336	613	2	5.62705	3.64539e-07	0.0030388
Liver	Human	LCAD KO logFC plus 1L MCS	NFIL3	1	12	29	613	8336	613	8336	613	2	5.62705	3.64539e-07	0.0030388
Liver	Human	LCAD KO logFC plus 1L MCS	TGFB3	1	11	25	613	8336	613	8336	613	2	5.98343	5.35082e-07	0.00446044
Liver	Human	LCAD KO logFC plus 1L MCS	SEC61A1	1	17	61	613	8336	613	8336	613	2	3.7898	1.08526e-06	0.00904674
Liver	Human	LCAD KO logFC plus 1L MCS	RDH5	0	13	37	613	8336	613	8336	613	2	4.77792	1.10908e-06	0.00924526
Liver	Human	LCAD KO logFC plus 1L MCS	EBP	1	10	22	613	8336	613	8336	613	2	6.18122	1.23611e-06	0.0103042
Liver	Human	LCAD KO logFC plus 1L MCS	SLC44A1	1	10	22	613	8336	613	8336	613	2	6.18122	1.23611e-06	0.0103042
Liver	Human	LCAD KO logFC plus 1L MCS	TMEM87B	1	10	22	613	8336	613	8336	613	2	6.18122	1.23611e-06	0.0103042
Liver	Human	LCAD KO logFC plus 1L MCS	TTR	1	11	27	613	8336	613	8336	613	2	5.54021	1.36568e-06	0.0113843
Liver	Human	LCAD KO logFC plus 1L MCS	NM_005518_sat	0	14	44	613	8336	613	8336	613	2	4.32686	1.69249e-06	0.0141086
Liver	Human	LCAD KO logFC plus 1L MCS	FBP1	1	10	23	613	8336	613	8336	613	2	5.91248	2.04386e-06	0.0170376
Liver	Human	LCAD KO logFC plus 1L MCS	KLF6	1	10	23	613	8336	613	8336	613	2	5.91248	2.04386e-06	0.0170376
Liver	Human	LCAD KO logFC plus 1L MCS	CDKN1A	1	5	5	613	8336	613	8336	613	1	13.5987	2.11803e-06	0.0176559
Liver	Human	LCAD KO logFC plus 1L MCS	CIDEC	1	5	5	613	8336	613	8336	613	1	13.5987	2.11803e-06	0.0176559
Liver	Human	LCAD KO logFC plus 1L MCS	GALNT2	1	5	5	613	8336	613	8336	613	1	13.5987	2.11803e-06	0.0176559
Liver	Human	LCAD KO logFC plus 1L MCS	GSTA5	1	5	5	613	8336	613	8336	613	1	13.5987	2.11803e-06	0.0176559
Liver	Human	LCAD KO logFC plus 1L MCS	H3F3B	1	5	5	613	8336	613	8336	613	1	13.5987	2.11803e-06	0.0176559
Liver	Human	LCAD KO logFC plus 1L MCS	SLC17A4	1	5	5	613	8336	613	8336	613	1	13.5987	2.11803e-06	0.0176559
Liver	Human	LCAD KO logFC plus 1L MCS	TIFA	1	5	5	613	8336	613	8336	613	1	13.5987	2.11803e-06	0.0176559
Liver	Human	LCAD KO logFC plus 1L MCS	TSC22D3	1	5	5	613	8336	613	8336	613	1	13.5987	2.11803e-06	0.0176559
Liver	Human	LCAD KO logFC plus 1L MCS	UTP14A	1	5	5	613	8336	613	8336	613	1	13.5987	2.11803e-06	0.0176559
Liver	Human	LCAD KO logFC plus 1L MCS	BCL2L1	1	10	24	613	8336	613	8336	613	2	5.66612	3.27461e-06	0.0272972
Liver	Human	LCAD KO logFC plus 1L MCS	EPRS	1	10	24	613	8336	613	8336	613	2	5.66612	3.27461e-06	0.0272972
Liver	Human	LCAD KO logFC plus 1L MCS	IDI1	1	10	24	613	8336	613	8336	613	2	5.66612	3.27461e-06	0.0272972
Liver	Human	LCAD KO logFC plus 1L MCS	TMED9	1	18	73	613	8336	613	8336	613	2	3.3531	3.67455e-06	0.030631
Liver	Human	LCAD KO logFC plus 1L MCS	ACADM	1	11	30	613	8336	613	8336	613	2	4.98619	4.66514e-06	0.0388886
Liver	Human	LCAD KO logFC plus 1L MCS	IDH1	1	11	30	613	8336	613	8336	613	2	4.98619	4.66514e-06	0.0388886
Liver	Human	LCAD KO logFC plus 1L MCS	RUFY3	1	11	30	613	8336	613	8336	613	2	4.98619	4.66514e-06	0.0388886
Liver	Human	LCAD KO logFC plus 1L MCS	NDUFAF2	1	10	25	613	8336	613	8336	613	2	5.43948	5.10097e-06	0.0425217
Liver	Human	LCAD KO logFC plus 1L MCS	SCRN2	0	10	25	613	8336	613	8336	613	2	5.43948	5.10097e-06	0.0425217

### Sheet: ST28. GR target gene set
Supplementary Table 28. Set of glucocorticoid receptor (GR) target genes
Gene	Set	Species
AIF1L	Dex_primary_induced_human_ortholog	Human
ACTN1	Dex_primary_induced_human_ortholog	Human
ADARB1	Dex_primary_induced_human_ortholog	Human
AFF1	Dex_primary_induced_human_ortholog	Human
AK2	Dex_primary_induced_human_ortholog	Human
AMPD3	Dex_primary_induced_human_ortholog	Human
ANGPTL7	Dex_primary_induced_human_ortholog	Human
ANK3	Dex_primary_induced_human_ortholog	Human
ANXA4	Dex_primary_induced_human_ortholog	Human
APOBEC1	Dex_primary_induced_human_ortholog	Human
ARHGAP10	Dex_primary_induced_human_ortholog	Human
ARID5B	Dex_primary_induced_human_ortholog	Human
ASPH	Dex_primary_induced_human_ortholog	Human
PRR15L	Dex_primary_induced_human_ortholog	Human
FAM180A	Dex_primary_induced_human_ortholog	Human
BCL2L1	Dex_primary_induced_human_ortholog	Human
BMPER	Dex_primary_induced_human_ortholog	Human
KIAA1522	Dex_primary_induced_human_ortholog	Human
CARD14	Dex_primary_induced_human_ortholog	Human
CBLB	Dex_primary_induced_human_ortholog	Human
CCDC3	Dex_primary_induced_human_ortholog	Human
CEBPB	Dex_primary_induced_human_ortholog	Human
CHD7	Dex_primary_induced_human_ortholog	Human
COL4A2	Dex_primary_induced_human_ortholog	Human
CP	Dex_primary_induced_human_ortholog	Human
CTGF	Dex_primary_induced_human_ortholog	Human
CTRB1	Dex_primary_induced_human_ortholog	Human
CTRB2	Dex_primary_induced_human_ortholog	Human
CYB561	Dex_primary_induced_human_ortholog	Human
DCBLD2	Dex_primary_induced_human_ortholog	Human
DDC	Dex_primary_induced_human_ortholog	Human
DDIT4	Dex_primary_induced_human_ortholog	Human
DEPTOR	Dex_primary_induced_human_ortholog	Human
DIRAS2	Dex_primary_induced_human_ortholog	Human
DTNA	Dex_primary_induced_human_ortholog	Human
DUSP1	Dex_primary_induced_human_ortholog	Human
DUSP2	Dex_primary_induced_human_ortholog	Human
EDN1	Dex_primary_induced_human_ortholog	Human
EHD3	Dex_primary_induced_human_ortholog	Human
ELMO1	Dex_primary_induced_human_ortholog	Human
EPPK1	Dex_primary_induced_human_ortholog	Human
ERRFI1	Dex_primary_induced_human_ortholog	Human
F7	Dex_primary_induced_human_ortholog	Human
FKBP5	Dex_primary_induced_human_ortholog	Human
FOXC1	Dex_primary_induced_human_ortholog	Human
FOXQ1	Dex_primary_induced_human_ortholog	Human
FOXRED2	Dex_primary_induced_human_ortholog	Human
MTOR	Dex_primary_induced_human_ortholog	Human
GALM	Dex_primary_induced_human_ortholog	Human
GAS7	Dex_primary_induced_human_ortholog	Human
GDPD1	Dex_primary_induced_human_ortholog	Human
GLUL	Dex_primary_induced_human_ortholog	Human
GMDS	Dex_primary_induced_human_ortholog	Human
GNAO1	Dex_primary_induced_human_ortholog	Human
GPX3	Dex_primary_induced_human_ortholog	Human
GRB10	Dex_primary_induced_human_ortholog	Human
GREB1	Dex_primary_induced_human_ortholog	Human
GSN	Dex_primary_induced_human_ortholog	Human
GYPC	Dex_primary_induced_human_ortholog	Human
H6PD	Dex_primary_induced_human_ortholog	Human
HHAT	Dex_primary_induced_human_ortholog	Human
HPGD	Dex_primary_induced_human_ortholog	Human
AGFG2	Dex_primary_induced_human_ortholog	Human
HS3ST3A1	Dex_primary_induced_human_ortholog	Human
HSD11B1	Dex_primary_induced_human_ortholog	Human
HSPB7	Dex_primary_induced_human_ortholog	Human
IGSF3	Dex_primary_induced_human_ortholog	Human
IL1RL1	Dex_primary_induced_human_ortholog	Human
IL6R	Dex_primary_induced_human_ortholog	Human
ITGA10	Dex_primary_induced_human_ortholog	Human
ITGA5	Dex_primary_induced_human_ortholog	Human
KCNAB1	Dex_primary_induced_human_ortholog	Human
KCNF1	Dex_primary_induced_human_ortholog	Human
KCNJ12	Dex_primary_induced_human_ortholog	Human
KCNJ18	Dex_primary_induced_human_ortholog	Human
KCNK5	Dex_primary_induced_human_ortholog	Human
KLF13	Dex_primary_induced_human_ortholog	Human
KLF9	Dex_primary_induced_human_ortholog	Human
LAMC1	Dex_primary_induced_human_ortholog	Human
LBP	Dex_primary_induced_human_ortholog	Human
LIMD1	Dex_primary_induced_human_ortholog	Human
LIMS2	Dex_primary_induced_human_ortholog	Human
LOX	Dex_primary_induced_human_ortholog	Human
MAPK14	Dex_primary_induced_human_ortholog	Human
MERTK	Dex_primary_induced_human_ortholog	Human
MKNK2	Dex_primary_induced_human_ortholog	Human
MT1M	Dex_primary_induced_human_ortholog	Human
MT1X	Dex_primary_induced_human_ortholog	Human
NT5E	Dex_primary_induced_human_ortholog	Human
PCNT	Dex_primary_induced_human_ortholog	Human
PDGFC	Dex_primary_induced_human_ortholog	Human
PER1	Dex_primary_induced_human_ortholog	Human
PER2	Dex_primary_induced_human_ortholog	Human
PHKA2	Dex_primary_induced_human_ortholog	Human
PID1	Dex_primary_induced_human_ortholog	Human
PIK3R1	Dex_primary_induced_human_ortholog	Human
PLD1	Dex_primary_induced_human_ortholog	Human
PLEKHF1	Dex_primary_induced_human_ortholog	Human
PPL	Dex_primary_induced_human_ortholog	Human
PDP1	Dex_primary_induced_human_ortholog	Human
PRUNE2	Dex_primary_induced_human_ortholog	Human
RASA3	Dex_primary_induced_human_ortholog	Human
RGS2	Dex_primary_induced_human_ortholog	Human
RHOJ	Dex_primary_induced_human_ortholog	Human
RILPL1	Dex_primary_induced_human_ortholog	Human
PLIN4	Dex_primary_induced_human_ortholog	Human
SAMHD1	Dex_primary_induced_human_ortholog	Human
SESN1	Dex_primary_induced_human_ortholog	Human
SGK1	Dex_primary_induced_human_ortholog	Human
SIPA1L1	Dex_primary_induced_human_ortholog	Human
SLC10A6	Dex_primary_induced_human_ortholog	Human
SLC25A30	Dex_primary_induced_human_ortholog	Human
SLC44A1	Dex_primary_induced_human_ortholog	Human
SIK1	Dex_primary_induced_human_ortholog	Human
SIK1B	Dex_primary_induced_human_ortholog	Human
SNTA1	Dex_primary_induced_human_ortholog	Human
SORBS1	Dex_primary_induced_human_ortholog	Human
SOX5	Dex_primary_induced_human_ortholog	Human
SPHK1	Dex_primary_induced_human_ortholog	Human
SPSB1	Dex_primary_induced_human_ortholog	Human
SULF2	Dex_primary_induced_human_ortholog	Human
TBL1XR1	Dex_primary_induced_human_ortholog	Human
TCF23	Dex_primary_induced_human_ortholog	Human
TEF	Dex_primary_induced_human_ortholog	Human
TEKT5	Dex_primary_induced_human_ortholog	Human
TGFBR3	Dex_primary_induced_human_ortholog	Human
TNRC6A	Dex_primary_induced_human_ortholog	Human
TNS1	Dex_primary_induced_human_ortholog	Human
TP53INP1	Dex_primary_induced_human_ortholog	Human
TSC22D3	Dex_primary_induced_human_ortholog	Human
TTN	Dex_primary_induced_human_ortholog	Human
USP2	Dex_primary_induced_human_ortholog	Human
USP54	Dex_primary_induced_human_ortholog	Human
VAV2	Dex_primary_induced_human_ortholog	Human
VDR	Dex_primary_induced_human_ortholog	Human
VLDLR	Dex_primary_induced_human_ortholog	Human
WT1	Dex_primary_induced_human_ortholog	Human
XDH	Dex_primary_induced_human_ortholog	Human
ZC3H3	Dex_primary_induced_human_ortholog	Human
ZNF281	Dex_primary_induced_human_ortholog	Human
ZFP36	Dex_primary_induced_human_ortholog	Human
ZHX3	Dex_primary_induced_human_ortholog	Human
FAM198B	Dex_primary_repressed_human_ortholog	Human
ABRA	Dex_primary_repressed_human_ortholog	Human
ADAMTS16	Dex_primary_repressed_human_ortholog	Human
CSF1	Dex_primary_repressed_human_ortholog	Human
CXCL12	Dex_primary_repressed_human_ortholog	Human
DCN	Dex_primary_repressed_human_ortholog	Human
HAS2	Dex_primary_repressed_human_ortholog	Human
ID2	Dex_primary_repressed_human_ortholog	Human
LHFPL2	Dex_primary_repressed_human_ortholog	Human
LRIG1	Dex_primary_repressed_human_ortholog	Human
LRRC1	Dex_primary_repressed_human_ortholog	Human
MCC	Dex_primary_repressed_human_ortholog	Human
MFAP3L	Dex_primary_repressed_human_ortholog	Human
MGLL	Dex_primary_repressed_human_ortholog	Human
NUPR1	Dex_primary_repressed_human_ortholog	Human
OLFML3	Dex_primary_repressed_human_ortholog	Human
PDGFRB	Dex_primary_repressed_human_ortholog	Human
PRKG2	Dex_primary_repressed_human_ortholog	Human
RASA1	Dex_primary_repressed_human_ortholog	Human
SLC1A3	Dex_primary_repressed_human_ortholog	Human
SMG6	Dex_primary_repressed_human_ortholog	Human
SPP1	Dex_primary_repressed_human_ortholog	Human
SYNPO	Dex_primary_repressed_human_ortholog	Human
PMEPA1	Dex_primary_repressed_human_ortholog	Human
TPM1	Dex_primary_repressed_human_ortholog	Human
ACTN1	dex_upregulated_human_ortholog	Human
ADARB1	dex_upregulated_human_ortholog	Human
AFF1	dex_upregulated_human_ortholog	Human
AK2	dex_upregulated_human_ortholog	Human
AMPD3	dex_upregulated_human_ortholog	Human
ANGPTL7	dex_upregulated_human_ortholog	Human
ANK3	dex_upregulated_human_ortholog	Human
ANXA4	dex_upregulated_human_ortholog	Human
APOBEC1	dex_upregulated_human_ortholog	Human
ARHGAP10	dex_upregulated_human_ortholog	Human
ARID5B	dex_upregulated_human_ortholog	Human
ASPH	dex_upregulated_human_ortholog	Human
BCL2L1	dex_upregulated_human_ortholog	Human
BMPER	dex_upregulated_human_ortholog	Human
KIAA1522	dex_upregulated_human_ortholog	Human
CARD14	dex_upregulated_human_ortholog	Human
CCDC3	dex_upregulated_human_ortholog	Human
CEBPB	dex_upregulated_human_ortholog	Human
CHD7	dex_upregulated_human_ortholog	Human
COL4A2	dex_upregulated_human_ortholog	Human
CP	dex_upregulated_human_ortholog	Human
CTGF	dex_upregulated_human_ortholog	Human
CTRB1	dex_upregulated_human_ortholog	Human
CTRB2	dex_upregulated_human_ortholog	Human
CYB561	dex_upregulated_human_ortholog	Human
DCBLD2	dex_upregulated_human_ortholog	Human
DDC	dex_upregulated_human_ortholog	Human
DDIT4	dex_upregulated_human_ortholog	Human
DIRAS2	dex_upregulated_human_ortholog	Human
DTNA	dex_upregulated_human_ortholog	Human
DUSP1	dex_upregulated_human_ortholog	Human
DUSP2	dex_upregulated_human_ortholog	Human
EDN1	dex_upregulated_human_ortholog	Human
EHD3	dex_upregulated_human_ortholog	Human
ELMO1	dex_upregulated_human_ortholog	Human
EPPK1	dex_upregulated_human_ortholog	Human
ERRFI1	dex_upregulated_human_ortholog	Human
F7	dex_upregulated_human_ortholog	Human
FKBP5	dex_upregulated_human_ortholog	Human
FOXC1	dex_upregulated_human_ortholog	Human
FOXQ1	dex_upregulated_human_ortholog	Human
FOXRED2	dex_upregulated_human_ortholog	Human
GALM	dex_upregulated_human_ortholog	Human
GDPD1	dex_upregulated_human_ortholog	Human
GLUL	dex_upregulated_human_ortholog	Human
GMDS	dex_upregulated_human_ortholog	Human
GNAO1	dex_upregulated_human_ortholog	Human
GPX3	dex_upregulated_human_ortholog	Human
GRB10	dex_upregulated_human_ortholog	Human
GREB1	dex_upregulated_human_ortholog	Human
GSN	dex_upregulated_human_ortholog	Human
GYPC	dex_upregulated_human_ortholog	Human
H6PD	dex_upregulated_human_ortholog	Human
HHAT	dex_upregulated_human_ortholog	Human
HPGD	dex_upregulated_human_ortholog	Human
HS3ST3A1	dex_upregulated_human_ortholog	Human
HSD11B1	dex_upregulated_human_ortholog	Human
HSPB7	dex_upregulated_human_ortholog	Human
IGSF3	dex_upregulated_human_ortholog	Human
IL1RL1	dex_upregulated_human_ortholog	Human
IL6R	dex_upregulated_human_ortholog	Human
ITGA5	dex_upregulated_human_ortholog	Human
KCNAB1	dex_upregulated_human_ortholog	Human
KCNF1	dex_upregulated_human_ortholog	Human
KCNJ12	dex_upregulated_human_ortholog	Human
KCNJ18	dex_upregulated_human_ortholog	Human
KCNK5	dex_upregulated_human_ortholog	Human
KLF13	dex_upregulated_human_ortholog	Human
KLF9	dex_upregulated_human_ortholog	Human
LAMC1	dex_upregulated_human_ortholog	Human
LBP	dex_upregulated_human_ortholog	Human
LIMD1	dex_upregulated_human_ortholog	Human
LIMS2	dex_upregulated_human_ortholog	Human
LOX	dex_upregulated_human_ortholog	Human
MAPK14	dex_upregulated_human_ortholog	Human
MERTK	dex_upregulated_human_ortholog	Human
MKNK2	dex_upregulated_human_ortholog	Human
MT1M	dex_upregulated_human_ortholog	Human
MT1X	dex_upregulated_human_ortholog	Human
NT5E	dex_upregulated_human_ortholog	Human
PCNT	dex_upregulated_human_ortholog	Human
PDGFC	dex_upregulated_human_ortholog	Human
PER1	dex_upregulated_human_ortholog	Human
PER2	dex_upregulated_human_ortholog	Human
PHKA2	dex_upregulated_human_ortholog	Human
PIK3R1	dex_upregulated_human_ortholog	Human
PLEKHF1	dex_upregulated_human_ortholog	Human
PPL	dex_upregulated_human_ortholog	Human
RASA3	dex_upregulated_human_ortholog	Human
RGS2	dex_upregulated_human_ortholog	Human
RHOJ	dex_upregulated_human_ortholog	Human
RILPL1	dex_upregulated_human_ortholog	Human
SAMHD1	dex_upregulated_human_ortholog	Human
SESN1	dex_upregulated_human_ortholog	Human
SGK1	dex_upregulated_human_ortholog	Human
SIPA1L1	dex_upregulated_human_ortholog	Human
SLC10A6	dex_upregulated_human_ortholog	Human
SLC25A30	dex_upregulated_human_ortholog	Human
SLC44A1	dex_upregulated_human_ortholog	Human
SNTA1	dex_upregulated_human_ortholog	Human
SORBS1	dex_upregulated_human_ortholog	Human
SOX5	dex_upregulated_human_ortholog	Human
SPHK1	dex_upregulated_human_ortholog	Human
SPSB1	dex_upregulated_human_ortholog	Human
TBL1XR1	dex_upregulated_human_ortholog	Human
TCF23	dex_upregulated_human_ortholog	Human
TEF	dex_upregulated_human_ortholog	Human
TEKT5	dex_upregulated_human_ortholog	Human
TGFBR3	dex_upregulated_human_ortholog	Human
TP53INP1	dex_upregulated_human_ortholog	Human
TSC22D3	dex_upregulated_human_ortholog	Human
TTN	dex_upregulated_human_ortholog	Human
USP2	dex_upregulated_human_ortholog	Human
USP54	dex_upregulated_human_ortholog	Human
VAV2	dex_upregulated_human_ortholog	Human
VDR	dex_upregulated_human_ortholog	Human
VLDLR	dex_upregulated_human_ortholog	Human
WT1	dex_upregulated_human_ortholog	Human
XDH	dex_upregulated_human_ortholog	Human
ZC3H3	dex_upregulated_human_ortholog	Human
ZNF281	dex_upregulated_human_ortholog	Human
ZFP36	dex_upregulated_human_ortholog	Human
ZHX3	dex_upregulated_human_ortholog	Human
ABRA	dex_upregulated_human_ortholog	Human
KIAA0513	dex_upregulated_human_ortholog	Human
ABCB1	dex_upregulated_human_ortholog	Human
ACE	dex_upregulated_human_ortholog	Human
ACTG2	dex_upregulated_human_ortholog	Human
ACTN2	dex_upregulated_human_ortholog	Human
ADAMTS1	dex_upregulated_human_ortholog	Human
ADH1A	dex_upregulated_human_ortholog	Human
ADH1B	dex_upregulated_human_ortholog	Human
ADH1C	dex_upregulated_human_ortholog	Human
ADM	dex_upregulated_human_ortholog	Human
ALOX5AP	dex_upregulated_human_ortholog	Human
ART1	dex_upregulated_human_ortholog	Human
ART3	dex_upregulated_human_ortholog	Human
ART5	dex_upregulated_human_ortholog	Human
ASB2	dex_upregulated_human_ortholog	Human
BCAT2	dex_upregulated_human_ortholog	Human
C1QTNF5	dex_upregulated_human_ortholog	Human
C3	dex_upregulated_human_ortholog	Human
CARD16	dex_upregulated_human_ortholog	Human
CARD17	dex_upregulated_human_ortholog	Human
CASP1	dex_upregulated_human_ortholog	Human
CDCA7L	dex_upregulated_human_ortholog	Human
CISH	dex_upregulated_human_ortholog	Human
CLEC2D	dex_upregulated_human_ortholog	Human
COL12A1	dex_upregulated_human_ortholog	Human
COL4A1	dex_upregulated_human_ortholog	Human
CST3	dex_upregulated_human_ortholog	Human
CYP2D6	dex_upregulated_human_ortholog	Human
CYP2D7	dex_upregulated_human_ortholog	Human
CYP2F1	dex_upregulated_human_ortholog	Human
CYR61	dex_upregulated_human_ortholog	Human
DDB1	dex_upregulated_human_ortholog	Human
DLK2	dex_upregulated_human_ortholog	Human
DOK1	dex_upregulated_human_ortholog	Human
DPEP1	dex_upregulated_human_ortholog	Human
DTX4	dex_upregulated_human_ortholog	Human
EIF4EBP2	dex_upregulated_human_ortholog	Human
ENPP2	dex_upregulated_human_ortholog	Human
FBLN1	dex_upregulated_human_ortholog	Human
FBXL13	dex_upregulated_human_ortholog	Human
FBXO32	dex_upregulated_human_ortholog	Human
FGF10	dex_upregulated_human_ortholog	Human
FMO1	dex_upregulated_human_ortholog	Human
FMO3	dex_upregulated_human_ortholog	Human
GCNT2	dex_upregulated_human_ortholog	Human
GJD4	dex_upregulated_human_ortholog	Human
GLRX	dex_upregulated_human_ortholog	Human
GOLGA2	dex_upregulated_human_ortholog	Human
GOLGA6A	dex_upregulated_human_ortholog	Human
GOLGA6B	dex_upregulated_human_ortholog	Human
GOLGA6C	dex_upregulated_human_ortholog	Human
GOLGA6D	dex_upregulated_human_ortholog	Human
GOLGA8A	dex_upregulated_human_ortholog	Human
GOLGA8B	dex_upregulated_human_ortholog	Human
GOLGA8F	dex_upregulated_human_ortholog	Human
GOLGA8G	dex_upregulated_human_ortholog	Human
GOLGA8H	dex_upregulated_human_ortholog	Human
GOLGA8J	dex_upregulated_human_ortholog	Human
GOLGA8K	dex_upregulated_human_ortholog	Human
GOLGA8M	dex_upregulated_human_ortholog	Human
GOLGA8N	dex_upregulated_human_ortholog	Human
GOLGA8O	dex_upregulated_human_ortholog	Human
GOLGA8Q	dex_upregulated_human_ortholog	Human
GOLGA8R	dex_upregulated_human_ortholog	Human
GOLGA8S	dex_upregulated_human_ortholog	Human
GOLGA8T	dex_upregulated_human_ortholog	Human
GPR1	dex_upregulated_human_ortholog	Human
GPR176	dex_upregulated_human_ortholog	Human
HP	dex_upregulated_human_ortholog	Human
HPR	dex_upregulated_human_ortholog	Human
IGF2	dex_upregulated_human_ortholog	Human
IRGM	dex_upregulated_human_ortholog	Human
IL11RA	dex_upregulated_human_ortholog	Human
IL1RN	dex_upregulated_human_ortholog	Human
IRF2	dex_upregulated_human_ortholog	Human
IRS2	dex_upregulated_human_ortholog	Human
ITGB1BP2	dex_upregulated_human_ortholog	Human
ITGBL1	dex_upregulated_human_ortholog	Human
KCTD10	dex_upregulated_human_ortholog	Human
KLF2	dex_upregulated_human_ortholog	Human
KLK1	dex_upregulated_human_ortholog	Human
KLK1	dex_upregulated_human_ortholog	Human
KLK1	dex_upregulated_human_ortholog	Human
KLK1	dex_upregulated_human_ortholog	Human
KNG1	dex_upregulated_human_ortholog	Human
KNG1	dex_upregulated_human_ortholog	Human
LARP6	dex_upregulated_human_ortholog	Human
LDB3	dex_upregulated_human_ortholog	Human
LIMK2	dex_upregulated_human_ortholog	Human
LPL	dex_upregulated_human_ortholog	Human
LRRC26	dex_upregulated_human_ortholog	Human
LRRC8A	dex_upregulated_human_ortholog	Human
LTBP4	dex_upregulated_human_ortholog	Human
LY6E	dex_upregulated_human_ortholog	Human
MAP3K6	dex_upregulated_human_ortholog	Human
MASP1	dex_upregulated_human_ortholog	Human
MCF2L	dex_upregulated_human_ortholog	Human
MGAT4B	dex_upregulated_human_ortholog	Human
MGP	dex_upregulated_human_ortholog	Human
MGST1	dex_upregulated_human_ortholog	Human
MGST3	dex_upregulated_human_ortholog	Human
MOCS1	dex_upregulated_human_ortholog	Human
MRGPRF	dex_upregulated_human_ortholog	Human
MXD4	dex_upregulated_human_ortholog	Human
MYF6	dex_upregulated_human_ortholog	Human
MYL9	dex_upregulated_human_ortholog	Human
MYLK2	dex_upregulated_human_ortholog	Human
NDRG2	dex_upregulated_human_ortholog	Human
NET1	dex_upregulated_human_ortholog	Human
NFIL3	dex_upregulated_human_ortholog	Human
NFKBIA	dex_upregulated_human_ortholog	Human
NOX4	dex_upregulated_human_ortholog	Human
NPY1R	dex_upregulated_human_ortholog	Human
NRAP	dex_upregulated_human_ortholog	Human
NRBP2	dex_upregulated_human_ortholog	Human
NRN1	dex_upregulated_human_ortholog	Human
NUP210	dex_upregulated_human_ortholog	Human
OMD	dex_upregulated_human_ortholog	Human
ORM1	dex_upregulated_human_ortholog	Human
ORM2	dex_upregulated_human_ortholog	Human
ORM1	dex_upregulated_human_ortholog	Human
ORM2	dex_upregulated_human_ortholog	Human
PAK3	dex_upregulated_human_ortholog	Human
PDGFRA	dex_upregulated_human_ortholog	Human
PDK4	dex_upregulated_human_ortholog	Human
PIK3IP1	dex_upregulated_human_ortholog	Human
PKNOX2	dex_upregulated_human_ortholog	Human
PKP1	dex_upregulated_human_ortholog	Human
PNPLA2	dex_upregulated_human_ortholog	Human
PREB	dex_upregulated_human_ortholog	Human
PRELP	dex_upregulated_human_ortholog	Human
PRG4	dex_upregulated_human_ortholog	Human
PRKAR2B	dex_upregulated_human_ortholog	Human
PTPRD	dex_upregulated_human_ortholog	Human
PTTG1IP	dex_upregulated_human_ortholog	Human
PVALB	dex_upregulated_human_ortholog	Human
RAB3D	dex_upregulated_human_ortholog	Human
RASL11B	dex_upregulated_human_ortholog	Human
RASL12	dex_upregulated_human_ortholog	Human
RASSF4	dex_upregulated_human_ortholog	Human
RGS16	dex_upregulated_human_ortholog	Human
RGS17	dex_upregulated_human_ortholog	Human
RRM2	dex_upregulated_human_ortholog	Human
RRP1B	dex_upregulated_human_ortholog	Human
S100A8	dex_upregulated_human_ortholog	Human
SCARA5	dex_upregulated_human_ortholog	Human
SERPINA3	dex_upregulated_human_ortholog	Human
SERPINA3	dex_upregulated_human_ortholog	Human
SLAMF1	dex_upregulated_human_ortholog	Human
SLC12A2	dex_upregulated_human_ortholog	Human
SLC15A4	dex_upregulated_human_ortholog	Human
SLCO3A1	dex_upregulated_human_ortholog	Human
SLCO4A1	dex_upregulated_human_ortholog	Human
SMPD2	dex_upregulated_human_ortholog	Human
SOCS2	dex_upregulated_human_ortholog	Human
SYT12	dex_upregulated_human_ortholog	Human
SYTL1	dex_upregulated_human_ortholog	Human
THBS2	dex_upregulated_human_ortholog	Human
TJAP1	dex_upregulated_human_ortholog	Human
TM6SF1	dex_upregulated_human_ortholog	Human
TMC6	dex_upregulated_human_ortholog	Human
TMEM38B	dex_upregulated_human_ortholog	Human
TRIM26	dex_upregulated_human_ortholog	Human
TRIM63	dex_upregulated_human_ortholog	Human
TXNIP	dex_upregulated_human_ortholog	Human
UGT1A6	dex_upregulated_human_ortholog	Human
UGT1A6	dex_upregulated_human_ortholog	Human
ZBTB7A	dex_upregulated_human_ortholog	Human
ZDHHC14	dex_upregulated_human_ortholog	Human
ZNRF1	dex_upregulated_human_ortholog	Human
ABRA	dex_downregulated_human_ortholog	Human
ADAMTS16	dex_downregulated_human_ortholog	Human
CSF1	dex_downregulated_human_ortholog	Human
CXCL12	dex_downregulated_human_ortholog	Human
DCN	dex_downregulated_human_ortholog	Human
HAS2	dex_downregulated_human_ortholog	Human
ID2	dex_downregulated_human_ortholog	Human
LHFPL2	dex_downregulated_human_ortholog	Human
LRIG1	dex_downregulated_human_ortholog	Human
LRRC1	dex_downregulated_human_ortholog	Human
MCC	dex_downregulated_human_ortholog	Human
MFAP3L	dex_downregulated_human_ortholog	Human
MGLL	dex_downregulated_human_ortholog	Human
NUPR1	dex_downregulated_human_ortholog	Human
OLFML3	dex_downregulated_human_ortholog	Human
PDGFRB	dex_downregulated_human_ortholog	Human
PRKG2	dex_downregulated_human_ortholog	Human
RASA1	dex_downregulated_human_ortholog	Human
SLC1A3	dex_downregulated_human_ortholog	Human
SMG6	dex_downregulated_human_ortholog	Human
SPP1	dex_downregulated_human_ortholog	Human
TPM1	dex_downregulated_human_ortholog	Human
LPL	dex_downregulated_human_ortholog	Human
PVALB	dex_downregulated_human_ortholog	Human
CH25H	dex_downregulated_human_ortholog	Human
G0S2	dex_downregulated_human_ortholog	Human
EDNRA	dex_downregulated_human_ortholog	Human
EGR2	dex_downregulated_human_ortholog	Human
EIF5A	dex_downregulated_human_ortholog	Human
RERG	dex_downregulated_human_ortholog	Human
TIMP3	dex_downregulated_human_ortholog	Human
SEMA7A	dex_downregulated_human_ortholog	Human
SLC40A1	dex_downregulated_human_ortholog	Human
ADAMTS4	dex_downregulated_human_ortholog	Human
CCL7	dex_downregulated_human_ortholog	Human
MYL2	dex_downregulated_human_ortholog	Human
VCAM1	dex_downregulated_human_ortholog	Human
SPON2	dex_downregulated_human_ortholog	Human
INSC	dex_downregulated_human_ortholog	Human
IER3	dex_downregulated_human_ortholog	Human
INSIG1	dex_downregulated_human_ortholog	Human
TMEM86A	dex_downregulated_human_ortholog	Human
COTL1	dex_downregulated_human_ortholog	Human
ANGPTL4	dex_downregulated_human_ortholog	Human
GJB3	dex_downregulated_human_ortholog	Human
ARTN	dex_downregulated_human_ortholog	Human
EGR3	dex_downregulated_human_ortholog	Human
RAPGEF6	dex_downregulated_human_ortholog	Human
SCML4	dex_downregulated_human_ortholog	Human
RANBP3L	dex_downregulated_human_ortholog	Human
GJA5	dex_downregulated_human_ortholog	Human
AQP5	dex_downregulated_human_ortholog	Human
TRAF4	dex_downregulated_human_ortholog	Human
ZFP36L1	dex_downregulated_human_ortholog	Human
NAV1	dex_downregulated_human_ortholog	Human
ITGA11	dex_downregulated_human_ortholog	Human
ETS2	dex_downregulated_human_ortholog	Human
RHOBTB2	dex_downregulated_human_ortholog	Human
GREM1	dex_downregulated_human_ortholog	Human
HOPX	dex_downregulated_human_ortholog	Human
CDON	dex_downregulated_human_ortholog	Human
DUSP4	dex_downregulated_human_ortholog	Human
RAB38	dex_downregulated_human_ortholog	Human
MED23	dex_downregulated_human_ortholog	Human
FLNB	dex_downregulated_human_ortholog	Human
DDIT3	dex_downregulated_human_ortholog	Human
CXCR4	dex_downregulated_human_ortholog	Human
CTSZ	dex_downregulated_human_ortholog	Human
WISP1	dex_downregulated_human_ortholog	Human
HBEGF	dex_downregulated_human_ortholog	Human
IRF1	dex_downregulated_human_ortholog	Human
ESD	dex_downregulated_human_ortholog	Human
HES1	dex_downregulated_human_ortholog	Human
ISLR	dex_downregulated_human_ortholog	Human
PDZRN3	dex_downregulated_human_ortholog	Human
FXYD6	dex_downregulated_human_ortholog	Human
SNX3	dex_downregulated_human_ortholog	Human
SOX9	dex_downregulated_human_ortholog	Human
DYNLL1	dex_downregulated_human_ortholog	Human
PLXDC1	dex_downregulated_human_ortholog	Human
CRABP2	dex_downregulated_human_ortholog	Human
DPYSL3	dex_downregulated_human_ortholog	Human
FADS6	dex_downregulated_human_ortholog	Human
E2F2	dex_downregulated_human_ortholog	Human
PSTPIP1	dex_downregulated_human_ortholog	Human
S100A11	dex_downregulated_human_ortholog	Human
RGMA	dex_downregulated_human_ortholog	Human
EPHB2	dex_downregulated_human_ortholog	Human
SLC5A5	dex_downregulated_human_ortholog	Human
NDUFB9	dex_downregulated_human_ortholog	Human
LAMB3	dex_downregulated_human_ortholog	Human
IGFBP4	dex_downregulated_human_ortholog	Human
TCEAL1	dex_downregulated_human_ortholog	Human
LMCD1	dex_downregulated_human_ortholog	Human
TGIF1	dex_downregulated_human_ortholog	Human
CBR1	dex_downregulated_human_ortholog	Human
SLC20A1	dex_downregulated_human_ortholog	Human
FGF21	dex_downregulated_human_ortholog	Human
TRIB3	dex_downregulated_human_ortholog	Human
COL8A1	dex_downregulated_human_ortholog	Human
MTHFD2	dex_downregulated_human_ortholog	Human
CHAC1	dex_downregulated_human_ortholog	Human
KRT14	dex_downregulated_human_ortholog	Human
SERPINB9	dex_downregulated_human_ortholog	Human
SOX11	dex_downregulated_human_ortholog	Human
RDH5	dex_downregulated_human_ortholog	Human
ASNS	dex_downregulated_human_ortholog	Human
LUM	dex_downregulated_human_ortholog	Human
RBP1	dex_downregulated_human_ortholog	Human
ALDH1L2	dex_downregulated_human_ortholog	Human
ALDH3A1	dex_downregulated_human_ortholog	Human
THBS1	dex_downregulated_human_ortholog	Human
ANKRD1	dex_downregulated_human_ortholog	Human
MMD	dex_downregulated_human_ortholog	Human
SLC7A5	dex_downregulated_human_ortholog	Human
NR2F1	dex_downregulated_human_ortholog	Human
ARPP21	dex_downregulated_human_ortholog	Human
SHOX	dex_downregulated_human_ortholog	Human
ADCY7	dex_downregulated_human_ortholog	Human
INHBA	dex_downregulated_human_ortholog	Human
VEGFA	dex_downregulated_human_ortholog	Human
GDF15	dex_downregulated_human_ortholog	Human
PEA15	dex_downregulated_human_ortholog	Human
PI16	dex_downregulated_human_ortholog	Human
IL33	dex_downregulated_human_ortholog	Human
ATF5	dex_downregulated_human_ortholog	Human
GDNF	dex_downregulated_human_ortholog	Human
TIMP1	dex_downregulated_human_ortholog	Human
EPS8	dex_downregulated_human_ortholog	Human
PFN2	dex_downregulated_human_ortholog	Human
BICC1	dex_downregulated_human_ortholog	Human
TMEM158	dex_downregulated_human_ortholog	Human
SLIT2	dex_downregulated_human_ortholog	Human
IGF1	dex_downregulated_human_ortholog	Human
AQP1	dex_downregulated_human_ortholog	Human
ZBTB7C	dex_downregulated_human_ortholog	Human
ATF4	dex_downregulated_human_ortholog	Human
LARS	dex_downregulated_human_ortholog	Human
SHMT2	dex_downregulated_human_ortholog	Human
PHF10	dex_downregulated_human_ortholog	Human
ARHGEF2	dex_downregulated_human_ortholog	Human
SLC30A1	dex_downregulated_human_ortholog	Human
ARL4C	dex_downregulated_human_ortholog	Human
PLSCR4	dex_downregulated_human_ortholog	Human
CX3CL1	dex_downregulated_human_ortholog	Human
CLIP4	dex_downregulated_human_ortholog	Human
ATF3	dex_downregulated_human_ortholog	Human
TAS1R2	dex_downregulated_human_ortholog	Human
C4orf54	dex_downregulated_human_ortholog	Human
TNC	dex_downregulated_human_ortholog	Human
SLC2A6	dex_downregulated_human_ortholog	Human
IFITM1	dex_downregulated_human_ortholog	Human
IFITM2	dex_downregulated_human_ortholog	Human
IFITM3	dex_downregulated_human_ortholog	Human
SDC2	dex_downregulated_human_ortholog	Human
ACOX2	dex_downregulated_human_ortholog	Human
PHGDH	dex_downregulated_human_ortholog	Human
HIST1H2BJ	dex_downregulated_human_ortholog	Human
CA3	dex_downregulated_human_ortholog	Human
TSPYL5	dex_downregulated_human_ortholog	Human
AARS	dex_downregulated_human_ortholog	Human
ALDH18A1	dex_downregulated_human_ortholog	Human
RBMS3	dex_downregulated_human_ortholog	Human
CAPN6	dex_downregulated_human_ortholog	Human
SARS	dex_downregulated_human_ortholog	Human
SLC1A4	dex_downregulated_human_ortholog	Human
ZIC4	dex_downregulated_human_ortholog	Human
ARHGAP22	dex_downregulated_human_ortholog	Human
WFS1	dex_downregulated_human_ortholog	Human
FUS	dex_downregulated_human_ortholog	Human
GULP1	dex_downregulated_human_ortholog	Human
PHLDB2	dex_downregulated_human_ortholog	Human
BCAT1	dex_downregulated_human_ortholog	Human
CDSN	dex_downregulated_human_ortholog	Human
1500012F01Rik	Dex_primary_induced	Mouse
Aif1l	Dex_primary_induced	Mouse
2810416G20Rik	Dex_primary_induced	Mouse
4930486L24Rik	Dex_primary_induced	Mouse
Actn1	Dex_primary_induced	Mouse
Adarb1	Dex_primary_induced	Mouse
Aff1	Dex_primary_induced	Mouse
Ak2	Dex_primary_induced	Mouse
Ampd3	Dex_primary_induced	Mouse
Angptl7	Dex_primary_induced	Mouse
Ank3	Dex_primary_induced	Mouse
Anxa4	Dex_primary_induced	Mouse
Apobec1	Dex_primary_induced	Mouse
Arhgap10	Dex_primary_induced	Mouse
Arid5b	Dex_primary_induced	Mouse
Asph	Dex_primary_induced	Mouse
Prr15l	Dex_primary_induced	Mouse
Fam180a	Dex_primary_induced	Mouse
Bcl2l1	Dex_primary_induced	Mouse
Bmp8a	Dex_primary_induced	Mouse
Bmper	Dex_primary_induced	Mouse
C77080	Dex_primary_induced	Mouse
Card14	Dex_primary_induced	Mouse
Casz1	Dex_primary_induced	Mouse
Cblb	Dex_primary_induced	Mouse
Ccdc3	Dex_primary_induced	Mouse
Cebpb	Dex_primary_induced	Mouse
Chd7	Dex_primary_induced	Mouse
Col4a2	Dex_primary_induced	Mouse
Cp	Dex_primary_induced	Mouse
Ctgf	Dex_primary_induced	Mouse
Ctrb1	Dex_primary_induced	Mouse
Cyb561	Dex_primary_induced	Mouse
Dcbld2	Dex_primary_induced	Mouse
Ddc	Dex_primary_induced	Mouse
Ddit4	Dex_primary_induced	Mouse
Deptor	Dex_primary_induced	Mouse
Diras2	Dex_primary_induced	Mouse
Dtna	Dex_primary_induced	Mouse
Dusp1	Dex_primary_induced	Mouse
Dusp2	Dex_primary_induced	Mouse
Edn1	Dex_primary_induced	Mouse
Ehd3	Dex_primary_induced	Mouse
Elmo1	Dex_primary_induced	Mouse
Eppk1	Dex_primary_induced	Mouse
Errfi1	Dex_primary_induced	Mouse
F7	Dex_primary_induced	Mouse
Fkbp5	Dex_primary_induced	Mouse
Foxc1	Dex_primary_induced	Mouse
Foxp1	Dex_primary_induced	Mouse
Foxq1	Dex_primary_induced	Mouse
Foxred2	Dex_primary_induced	Mouse
Mtor	Dex_primary_induced	Mouse
Galm	Dex_primary_induced	Mouse
Gas7	Dex_primary_induced	Mouse
Gdpd1	Dex_primary_induced	Mouse
Ggta1	Dex_primary_induced	Mouse
Glul	Dex_primary_induced	Mouse
Gmds	Dex_primary_induced	Mouse
Gnao1	Dex_primary_induced	Mouse
Gpx3	Dex_primary_induced	Mouse
Grb10	Dex_primary_induced	Mouse
Greb1	Dex_primary_induced	Mouse
Gsn	Dex_primary_induced	Mouse
Gypc	Dex_primary_induced	Mouse
H6pd	Dex_primary_induced	Mouse
Hhat	Dex_primary_induced	Mouse
Hnrpll	Dex_primary_induced	Mouse
Hpgd	Dex_primary_induced	Mouse
Agfg2	Dex_primary_induced	Mouse
Hs3st3a1	Dex_primary_induced	Mouse
Hsd11b1	Dex_primary_induced	Mouse
Hspb7	Dex_primary_induced	Mouse
Igsf3	Dex_primary_induced	Mouse
Il1rl1	Dex_primary_induced	Mouse
Il6ra	Dex_primary_induced	Mouse
Itga10	Dex_primary_induced	Mouse
Itga5	Dex_primary_induced	Mouse
Kcnab1	Dex_primary_induced	Mouse
Kcnf1	Dex_primary_induced	Mouse
Kcnj12	Dex_primary_induced	Mouse
Kcnk5	Dex_primary_induced	Mouse
Klf13	Dex_primary_induced	Mouse
Klf9	Dex_primary_induced	Mouse
Lamc1	Dex_primary_induced	Mouse
Lbp	Dex_primary_induced	Mouse
Limd1	Dex_primary_induced	Mouse
Lims2	Dex_primary_induced	Mouse
Lox	Dex_primary_induced	Mouse
Mapk14	Dex_primary_induced	Mouse
Mertk	Dex_primary_induced	Mouse
Mknk2	Dex_primary_induced	Mouse
Mt1	Dex_primary_induced	Mouse
Mt2	Dex_primary_induced	Mouse
Nt5e	Dex_primary_induced	Mouse
Pcnt	Dex_primary_induced	Mouse
Pdgfc	Dex_primary_induced	Mouse
Per1	Dex_primary_induced	Mouse
Per2	Dex_primary_induced	Mouse
Phka2	Dex_primary_induced	Mouse
Pid1	Dex_primary_induced	Mouse
Pik3r1	Dex_primary_induced	Mouse
Pld1	Dex_primary_induced	Mouse
Plekhf1	Dex_primary_induced	Mouse
Ppl	Dex_primary_induced	Mouse
Pdp1	Dex_primary_induced	Mouse
Prune2	Dex_primary_induced	Mouse
Rasa3	Dex_primary_induced	Mouse
Rgs2	Dex_primary_induced	Mouse
Rhoj	Dex_primary_induced	Mouse
Rilpl1	Dex_primary_induced	Mouse
Plin4	Dex_primary_induced	Mouse
Samhd1	Dex_primary_induced	Mouse
Sesn1	Dex_primary_induced	Mouse
Sgk1	Dex_primary_induced	Mouse
Sipa1l1	Dex_primary_induced	Mouse
Slc10a6	Dex_primary_induced	Mouse
Slc25a30	Dex_primary_induced	Mouse
Slc44a1	Dex_primary_induced	Mouse
Sik1	Dex_primary_induced	Mouse
Snta1	Dex_primary_induced	Mouse
Sorbs1	Dex_primary_induced	Mouse
Sox5	Dex_primary_induced	Mouse
Sphk1	Dex_primary_induced	Mouse
Spsb1	Dex_primary_induced	Mouse
Sulf2	Dex_primary_induced	Mouse
Tbl1xr1	Dex_primary_induced	Mouse
Tcf23	Dex_primary_induced	Mouse
Tef	Dex_primary_induced	Mouse
Tekt5	Dex_primary_induced	Mouse
Tgfbr3	Dex_primary_induced	Mouse
Tnrc6a	Dex_primary_induced	Mouse
Tns1	Dex_primary_induced	Mouse
Trp53inp1	Dex_primary_induced	Mouse
Tsc22d3	Dex_primary_induced	Mouse
Ttn	Dex_primary_induced	Mouse
Usp2	Dex_primary_induced	Mouse
Usp54	Dex_primary_induced	Mouse
Vav2	Dex_primary_induced	Mouse
Vdr	Dex_primary_induced	Mouse
Vldlr	Dex_primary_induced	Mouse
Wt1	Dex_primary_induced	Mouse
Xdh	Dex_primary_induced	Mouse
Zc3h3	Dex_primary_induced	Mouse
Zfp281	Dex_primary_induced	Mouse
Zfp36	Dex_primary_induced	Mouse
Zhx3	Dex_primary_induced	Mouse
Fam198b	Dex_primary_repressed	Mouse
Abra	Dex_primary_repressed	Mouse
Adamts16	Dex_primary_repressed	Mouse
Csf1	Dex_primary_repressed	Mouse
Cxcl12	Dex_primary_repressed	Mouse
Dcn	Dex_primary_repressed	Mouse
Has2	Dex_primary_repressed	Mouse
Id2	Dex_primary_repressed	Mouse
Lhfpl2	Dex_primary_repressed	Mouse
Lrig1	Dex_primary_repressed	Mouse
Lrrc1	Dex_primary_repressed	Mouse
Mcc	Dex_primary_repressed	Mouse
Mfap3l	Dex_primary_repressed	Mouse
Mgll	Dex_primary_repressed	Mouse
Nupr1	Dex_primary_repressed	Mouse
Olfml3	Dex_primary_repressed	Mouse
Pdgfrb	Dex_primary_repressed	Mouse
Prkg2	Dex_primary_repressed	Mouse
Rasa1	Dex_primary_repressed	Mouse
Slc1a3	Dex_primary_repressed	Mouse
Smg6	Dex_primary_repressed	Mouse
Spp1	Dex_primary_repressed	Mouse
Synpo	Dex_primary_repressed	Mouse
Pmepa1	Dex_primary_repressed	Mouse
Tpm1	Dex_primary_repressed	Mouse
1110001P11Rik	dex_upregulated	Mouse
1110029I05Rik	dex_upregulated	Mouse
1190002H23Rik	dex_upregulated	Mouse
1500012F01Rik	dex_upregulated	Mouse
1810011O10Rik	dex_upregulated	Mouse
1810032O08Rik	dex_upregulated	Mouse
2010321I05Rik	dex_upregulated	Mouse
2300002D11Rik	dex_upregulated	Mouse
2310001H17Rik	dex_upregulated	Mouse
2310002L09Rik	dex_upregulated	Mouse
2310006J04Rik	dex_upregulated	Mouse
2310015B20Rik	dex_upregulated	Mouse
2310051E17Rik	dex_upregulated	Mouse
2610019E17Rik	dex_upregulated	Mouse
2810003C17Rik	dex_upregulated	Mouse
2810026P18Rik	dex_upregulated	Mouse
2810410A03Rik	dex_upregulated	Mouse
2810416G20Rik	dex_upregulated	Mouse
2900054D09Rik	dex_upregulated	Mouse
2900060B14Rik	dex_upregulated	Mouse
3526402J09Rik	dex_upregulated	Mouse
4631426J05Rik	dex_upregulated	Mouse
4732460K03Rik	dex_upregulated	Mouse
4732465J04Rik	dex_upregulated	Mouse
4732473B16Rik	dex_upregulated	Mouse
4833442J19Rik	dex_upregulated	Mouse
4930486L24Rik	dex_upregulated	Mouse
4930558O21Rik	dex_upregulated	Mouse
5430433G21Rik	dex_upregulated	Mouse
6330414G02Rik	dex_upregulated	Mouse
6430548M08Rik	dex_upregulated	Mouse
8030451F13Rik	dex_upregulated	Mouse
8430408G22Rik	dex_upregulated	Mouse
9030611O19Rik	dex_upregulated	Mouse
9430052C07Rik	dex_upregulated	Mouse
Abcb1b	dex_upregulated	Mouse
Abra	dex_upregulated	Mouse
Ace	dex_upregulated	Mouse
Actg2	dex_upregulated	Mouse
Actn1	dex_upregulated	Mouse
Actn2	dex_upregulated	Mouse
Adamts1	dex_upregulated	Mouse
Adarb1	dex_upregulated	Mouse
Adh1	dex_upregulated	Mouse
Adm	dex_upregulated	Mouse
Aff1	dex_upregulated	Mouse
AI427138	dex_upregulated	Mouse
Ak2	dex_upregulated	Mouse
AL024069	dex_upregulated	Mouse
Alox5ap	dex_upregulated	Mouse
Ampd3	dex_upregulated	Mouse
Amy1	dex_upregulated	Mouse
Amy2	dex_upregulated	Mouse
Angptl7	dex_upregulated	Mouse
Ank3	dex_upregulated	Mouse
Ankrd15	dex_upregulated	Mouse
Anxa4	dex_upregulated	Mouse
Apobec1	dex_upregulated	Mouse
Arhgap10	dex_upregulated	Mouse
Arid5b	dex_upregulated	Mouse
Art1	dex_upregulated	Mouse
Art3	dex_upregulated	Mouse
Art5	dex_upregulated	Mouse
Asb2	dex_upregulated	Mouse
Asph	dex_upregulated	Mouse
Atad4	dex_upregulated	Mouse
B230343A10RIK	dex_upregulated	Mouse
Bbc3	dex_upregulated	Mouse
BC031353	dex_upregulated	Mouse
BC035954	dex_upregulated	Mouse
BC064033	dex_upregulated	Mouse
Bcat2	dex_upregulated	Mouse
Bcl2l1	dex_upregulated	Mouse
Bmp8a	dex_upregulated	Mouse
Bmper	dex_upregulated	Mouse
C1qtnf5	dex_upregulated	Mouse
C3	dex_upregulated	Mouse
C430004E15Rik	dex_upregulated	Mouse
C430049B03Rik	dex_upregulated	Mouse
C77080	dex_upregulated	Mouse
Card14	dex_upregulated	Mouse
Casp1	dex_upregulated	Mouse
Casp4	dex_upregulated	Mouse
CBLB	dex_upregulated	Mouse
Ccdc3	dex_upregulated	Mouse
Cdca7l	dex_upregulated	Mouse
Cebpb	dex_upregulated	Mouse
Chd7	dex_upregulated	Mouse
Cish	dex_upregulated	Mouse
Clec2d	dex_upregulated	Mouse
Col12a1	dex_upregulated	Mouse
Col4a1	dex_upregulated	Mouse
Col4a2	dex_upregulated	Mouse
Cp	dex_upregulated	Mouse
CSPG2	dex_upregulated	Mouse
Cst3	dex_upregulated	Mouse
Ctgf	dex_upregulated	Mouse
Ctla2b	dex_upregulated	Mouse
Ctrb1	dex_upregulated	Mouse
Cyb5	dex_upregulated	Mouse
Cyb561	dex_upregulated	Mouse
Cyp2d22	dex_upregulated	Mouse
Cyp2f2	dex_upregulated	Mouse
Cyr61	dex_upregulated	Mouse
D15BWG0759E	dex_upregulated	Mouse
D330017J20Rik	dex_upregulated	Mouse
Dcbld2	dex_upregulated	Mouse
Ddb1	dex_upregulated	Mouse
Ddc	dex_upregulated	Mouse
Ddit4	dex_upregulated	Mouse
Depdc6	dex_upregulated	Mouse
Diras2	dex_upregulated	Mouse
Dleu2	dex_upregulated	Mouse
Dlk2	dex_upregulated	Mouse
Dok1	dex_upregulated	Mouse
Dpep1	dex_upregulated	Mouse
Dtna	dex_upregulated	Mouse
Dtnb	dex_upregulated	Mouse
Dtx4	dex_upregulated	Mouse
Dusp1	dex_upregulated	Mouse
Dusp2	dex_upregulated	Mouse
E230024B12RIK	dex_upregulated	Mouse
Ear11	dex_upregulated	Mouse
Edn1	dex_upregulated	Mouse
EG435337	dex_upregulated	Mouse
Egfbp2	dex_upregulated	Mouse
Ehd3	dex_upregulated	Mouse
Eif4ebp2	dex_upregulated	Mouse
Elmo1	dex_upregulated	Mouse
Enpp2	dex_upregulated	Mouse
Eppk1	dex_upregulated	Mouse
Errfi1	dex_upregulated	Mouse
F7	dex_upregulated	Mouse
Fbln1	dex_upregulated	Mouse
Fbxl13	dex_upregulated	Mouse
Fbxo32	dex_upregulated	Mouse
Fgf10	dex_upregulated	Mouse
Figf	dex_upregulated	Mouse
Fkbp5	dex_upregulated	Mouse
Fmo1	dex_upregulated	Mouse
Fmo3	dex_upregulated	Mouse
Foxc1	dex_upregulated	Mouse
Foxp1	dex_upregulated	Mouse
Foxq1	dex_upregulated	Mouse
Foxred2	dex_upregulated	Mouse
Frap1	dex_upregulated	Mouse
Galm	dex_upregulated	Mouse
Galntl2	dex_upregulated	Mouse
Gcnt2	dex_upregulated	Mouse
Gdpd1	dex_upregulated	Mouse
Ggta1	dex_upregulated	Mouse
Gjd4	dex_upregulated	Mouse
Glrx	dex_upregulated	Mouse
Glul	dex_upregulated	Mouse
Gm484	dex_upregulated	Mouse
Gmds	dex_upregulated	Mouse
Gnao1	dex_upregulated	Mouse
Golga2	dex_upregulated	Mouse
Gpr1	dex_upregulated	Mouse
Gpr176	dex_upregulated	Mouse
Gpx3	dex_upregulated	Mouse
Grb10	dex_upregulated	Mouse
Greb1	dex_upregulated	Mouse
Gsn	dex_upregulated	Mouse
Gstm1	dex_upregulated	Mouse
Gypc	dex_upregulated	Mouse
H6pd	dex_upregulated	Mouse
Hak	dex_upregulated	Mouse
Hhat	dex_upregulated	Mouse
Hnrpll	dex_upregulated	Mouse
Hp	dex_upregulated	Mouse
Hpgd	dex_upregulated	Mouse
Hrbl	dex_upregulated	Mouse
Hs3st3a1	dex_upregulated	Mouse
Hsd11b1	dex_upregulated	Mouse
Hspb7	dex_upregulated	Mouse
Ifi30	dex_upregulated	Mouse
Igf2	dex_upregulated	Mouse
Igsf3	dex_upregulated	Mouse
Igtp	dex_upregulated	Mouse
Il11ra1	dex_upregulated	Mouse
Il1rl1	dex_upregulated	Mouse
Il1rn	dex_upregulated	Mouse
Il6ra	dex_upregulated	Mouse
Irf2	dex_upregulated	Mouse
Irs2	dex_upregulated	Mouse
ITGA10	dex_upregulated	Mouse
Itga5	dex_upregulated	Mouse
Itgb1bp2	dex_upregulated	Mouse
Itgbl1	dex_upregulated	Mouse
Kcnab1	dex_upregulated	Mouse
Kcnf1	dex_upregulated	Mouse
Kcnj12	dex_upregulated	Mouse
Kcnk5	dex_upregulated	Mouse
Kctd10	dex_upregulated	Mouse
Klf13	dex_upregulated	Mouse
Klf2	dex_upregulated	Mouse
Klf9	dex_upregulated	Mouse
Klk1b21	dex_upregulated	Mouse
Klk1b26	dex_upregulated	Mouse
Klk1b27	dex_upregulated	Mouse
Klk1b4	dex_upregulated	Mouse
Kng1	dex_upregulated	Mouse
Kng2	dex_upregulated	Mouse
Lamc1	dex_upregulated	Mouse
Larp6	dex_upregulated	Mouse
Lbp	dex_upregulated	Mouse
Ldb3	dex_upregulated	Mouse
Limd1	dex_upregulated	Mouse
Limk2	dex_upregulated	Mouse
Lims2	dex_upregulated	Mouse
LOC214403	dex_upregulated	Mouse
LOC226691	dex_upregulated	Mouse
LOC231663	dex_upregulated	Mouse
LOC236359	dex_upregulated	Mouse
LOC266459	dex_upregulated	Mouse
LOC381016	dex_upregulated	Mouse
LOC381181	dex_upregulated	Mouse
LOC381400	dex_upregulated	Mouse
LOC382058	dex_upregulated	Mouse
LOC382500	dex_upregulated	Mouse
Lox	dex_upregulated	Mouse
Lpl	dex_upregulated	Mouse
Lrrc26	dex_upregulated	Mouse
Lrrc8a	dex_upregulated	Mouse
Ltbp4	dex_upregulated	Mouse
Ly6e	dex_upregulated	Mouse
Map3k6	dex_upregulated	Mouse
Mapk14	dex_upregulated	Mouse
Masp1	dex_upregulated	Mouse
Mcf2l	dex_upregulated	Mouse
Mertk	dex_upregulated	Mouse
Mgat4b	dex_upregulated	Mouse
Mgp	dex_upregulated	Mouse
Mgst1	dex_upregulated	Mouse
Mgst3	dex_upregulated	Mouse
Mknk2	dex_upregulated	Mouse
Mocs1	dex_upregulated	Mouse
Mrgprf	dex_upregulated	Mouse
Mt1	dex_upregulated	Mouse
Mt2	dex_upregulated	Mouse
Mup5	dex_upregulated	Mouse
Mxd4	dex_upregulated	Mouse
Myf6	dex_upregulated	Mouse
Myh4	dex_upregulated	Mouse
Myl9	dex_upregulated	Mouse
Mylk2	dex_upregulated	Mouse
Ndrg2	dex_upregulated	Mouse
Net1	dex_upregulated	Mouse
Nfil3	dex_upregulated	Mouse
Nfkbia	dex_upregulated	Mouse
Nox4	dex_upregulated	Mouse
NPN1	dex_upregulated	Mouse
Npy1r	dex_upregulated	Mouse
Nrap	dex_upregulated	Mouse
Nrbp2	dex_upregulated	Mouse
Nrn1	dex_upregulated	Mouse
Nt5e	dex_upregulated	Mouse
Nup210	dex_upregulated	Mouse
Omd	dex_upregulated	Mouse
Orm1	dex_upregulated	Mouse
Orm2	dex_upregulated	Mouse
Pak3	dex_upregulated	Mouse
Pcnt	dex_upregulated	Mouse
Pdgfc	dex_upregulated	Mouse
Pdgfra	dex_upregulated	Mouse
Pdk4	dex_upregulated	Mouse
Per1	dex_upregulated	Mouse
Per2	dex_upregulated	Mouse
Phka2	dex_upregulated	Mouse
Pik3ip1	dex_upregulated	Mouse
Pik3r1	dex_upregulated	Mouse
Pknox2	dex_upregulated	Mouse
Pkp1	dex_upregulated	Mouse
PLD1	dex_upregulated	Mouse
Plekhf1	dex_upregulated	Mouse
Pnpla2	dex_upregulated	Mouse
Ppl	dex_upregulated	Mouse
Ppm2c	dex_upregulated	Mouse
Ppyr1	dex_upregulated	Mouse
Preb	dex_upregulated	Mouse
Prelp	dex_upregulated	Mouse
Prg4	dex_upregulated	Mouse
Prkar2b	dex_upregulated	Mouse
Prl2c3	dex_upregulated	Mouse
Ptprd	dex_upregulated	Mouse
Pttg1ip	dex_upregulated	Mouse
Pvalb	dex_upregulated	Mouse
Rab3d	dex_upregulated	Mouse
Rasa3	dex_upregulated	Mouse
Rasl11b	dex_upregulated	Mouse
Rasl12	dex_upregulated	Mouse
Rassf4	dex_upregulated	Mouse
Rgs16	dex_upregulated	Mouse
Rgs17	dex_upregulated	Mouse
Rgs2	dex_upregulated	Mouse
Rhoj	dex_upregulated	Mouse
Rilpl1	dex_upregulated	Mouse
RNASEH2A	dex_upregulated	Mouse
Rrm2	dex_upregulated	Mouse
Rrp1b	dex_upregulated	Mouse
S100a8	dex_upregulated	Mouse
S3-12	dex_upregulated	Mouse
Saa3	dex_upregulated	Mouse
Samhd1	dex_upregulated	Mouse
Scara5	dex_upregulated	Mouse
Sepp1	dex_upregulated	Mouse
Serpina3m	dex_upregulated	Mouse
Serpina3n	dex_upregulated	Mouse
Sesn1	dex_upregulated	Mouse
Sgk1	dex_upregulated	Mouse
Sipa1l1	dex_upregulated	Mouse
Slamf1	dex_upregulated	Mouse
Slc10a6	dex_upregulated	Mouse
Slc12a2	dex_upregulated	Mouse
Slc15a4	dex_upregulated	Mouse
Slc25a30	dex_upregulated	Mouse
SLC43A1	dex_upregulated	Mouse
Slc44a1	dex_upregulated	Mouse
Slco3a1	dex_upregulated	Mouse
Slco4a1	dex_upregulated	Mouse
Smpd2	dex_upregulated	Mouse
Snf1lk	dex_upregulated	Mouse
Snta1	dex_upregulated	Mouse
Socs2	dex_upregulated	Mouse
Sorbs1	dex_upregulated	Mouse
Sox5	dex_upregulated	Mouse
Sphk1	dex_upregulated	Mouse
Spsb1	dex_upregulated	Mouse
SULF2	dex_upregulated	Mouse
Sult1a1	dex_upregulated	Mouse
Syt12	dex_upregulated	Mouse
Sytl1	dex_upregulated	Mouse
Tbl1xr1	dex_upregulated	Mouse
Tcf23	dex_upregulated	Mouse
Tef	dex_upregulated	Mouse
Tekt5	dex_upregulated	Mouse
Tgfbr3	dex_upregulated	Mouse
Thbs2	dex_upregulated	Mouse
Tjap1	dex_upregulated	Mouse
Tm6sf1	dex_upregulated	Mouse
Tmc6	dex_upregulated	Mouse
Tmem38b	dex_upregulated	Mouse
Tns	dex_upregulated	Mouse
Trim26	dex_upregulated	Mouse
Trim63	dex_upregulated	Mouse
Trp53inp1	dex_upregulated	Mouse
Tsc22d3	dex_upregulated	Mouse
Ttn	dex_upregulated	Mouse
Txnip	dex_upregulated	Mouse
Ugt1a6b	dex_upregulated	Mouse
Ugt1a7c	dex_upregulated	Mouse
Usp2	dex_upregulated	Mouse
Usp54	dex_upregulated	Mouse
Vav2	dex_upregulated	Mouse
Vdr	dex_upregulated	Mouse
Vldlr	dex_upregulated	Mouse
Vmd2	dex_upregulated	Mouse
Wt1	dex_upregulated	Mouse
Xdh	dex_upregulated	Mouse
Zbtb7a	dex_upregulated	Mouse
Zc3h3	dex_upregulated	Mouse
Zdhhc14	dex_upregulated	Mouse
Zfp281	dex_upregulated	Mouse
Zfp36	dex_upregulated	Mouse
Zhx3	dex_upregulated	Mouse
Znrf1	dex_upregulated	Mouse
Ch25h	dex_downregulated	Mouse
G0s2	dex_downregulated	Mouse
A730054J21RIK	dex_downregulated	Mouse
Cxcl12	dex_downregulated	Mouse
Ednra	dex_downregulated	Mouse
Egr2	dex_downregulated	Mouse
Eif5a	dex_downregulated	Mouse
Rerg	dex_downregulated	Mouse
Timp3	dex_downregulated	Mouse
Sema7a	dex_downregulated	Mouse
Slc1a3	dex_downregulated	Mouse
Slc40a1	dex_downregulated	Mouse
Adamts4	dex_downregulated	Mouse
Ccl7	dex_downregulated	Mouse
2310002L13Rik	dex_downregulated	Mouse
Myl2	dex_downregulated	Mouse
Vcam1	dex_downregulated	Mouse
Spon2	dex_downregulated	Mouse
Insc	dex_downregulated	Mouse
Ier3	dex_downregulated	Mouse
Insig1	dex_downregulated	Mouse
Pdgfrb	dex_downregulated	Mouse
Tmem86a	dex_downregulated	Mouse
Cotl1	dex_downregulated	Mouse
Angptl4	dex_downregulated	Mouse
Gjb3	dex_downregulated	Mouse
Artn	dex_downregulated	Mouse
Lrig1	dex_downregulated	Mouse
Egr3	dex_downregulated	Mouse
Rapgef6	dex_downregulated	Mouse
2310016F22Rik	dex_downregulated	Mouse
Id2	dex_downregulated	Mouse
Scml4	dex_downregulated	Mouse
Ranbp3l	dex_downregulated	Mouse
Gja5	dex_downregulated	Mouse
Aqp5	dex_downregulated	Mouse
Traf4	dex_downregulated	Mouse
BC020489	dex_downregulated	Mouse
Zfp36l1	dex_downregulated	Mouse
Nav1	dex_downregulated	Mouse
Itga11	dex_downregulated	Mouse
Ets2	dex_downregulated	Mouse
LOC212399	dex_downregulated	Mouse
Rhobtb2	dex_downregulated	Mouse
Grem1	dex_downregulated	Mouse
3300005D01Rik	dex_downregulated	Mouse
Hopx	dex_downregulated	Mouse
Cdon	dex_downregulated	Mouse
Dusp4	dex_downregulated	Mouse
1110032E23Rik	dex_downregulated	Mouse
Rab38	dex_downregulated	Mouse
Med23	dex_downregulated	Mouse
BC029169	dex_downregulated	Mouse
Flnb	dex_downregulated	Mouse
Gpr30	dex_downregulated	Mouse
MT-ND4L	dex_downregulated	Mouse
1200009O22Rik	dex_downregulated	Mouse
LOC380706	dex_downregulated	Mouse
Ddit3	dex_downregulated	Mouse
Cxcr4	dex_downregulated	Mouse
1500005K14RIK	dex_downregulated	Mouse
Ctsz	dex_downregulated	Mouse
LOC382896	dex_downregulated	Mouse
Wisp1	dex_downregulated	Mouse
Hbegf	dex_downregulated	Mouse
Irf1	dex_downregulated	Mouse
Esd	dex_downregulated	Mouse
Hes1	dex_downregulated	Mouse
Islr	dex_downregulated	Mouse
Lrrc1	dex_downregulated	Mouse
Cxcl1	dex_downregulated	Mouse
Adamts16	dex_downregulated	Mouse
Pdzrn3	dex_downregulated	Mouse
Fxyd6	dex_downregulated	Mouse
Snx3	dex_downregulated	Mouse
Gpr125	dex_downregulated	Mouse
Lpl	dex_downregulated	Mouse
IGH-VJ558	dex_downregulated	Mouse
Mgll	dex_downregulated	Mouse
Sox9	dex_downregulated	Mouse
Dynll1	dex_downregulated	Mouse
Glt8d4	dex_downregulated	Mouse
Plxdc1	dex_downregulated	Mouse
Crabp2	dex_downregulated	Mouse
MTDNA_ND4L	dex_downregulated	Mouse
Dpysl3	dex_downregulated	Mouse
Fads6	dex_downregulated	Mouse
Tpm1	dex_downregulated	Mouse
1700112C13Rik	dex_downregulated	Mouse
Acpl2	dex_downregulated	Mouse
E2f2	dex_downregulated	Mouse
Pstpip1	dex_downregulated	Mouse
S100a11	dex_downregulated	Mouse
Bhlhb2	dex_downregulated	Mouse
Rgma	dex_downregulated	Mouse
Ephb2	dex_downregulated	Mouse
Irgm	dex_downregulated	Mouse
EG384525	dex_downregulated	Mouse
Slc5a5	dex_downregulated	Mouse
Ndufb9	dex_downregulated	Mouse
9430028L06RIK	dex_downregulated	Mouse
Has2	dex_downregulated	Mouse
Lamb3	dex_downregulated	Mouse
Igfbp4	dex_downregulated	Mouse
Tceal1	dex_downregulated	Mouse
2310075M15RIK	dex_downregulated	Mouse
Lmcd1	dex_downregulated	Mouse
Tgif1	dex_downregulated	Mouse
C130092E12	dex_downregulated	Mouse
Cbr1	dex_downregulated	Mouse
Slc20a1	dex_downregulated	Mouse
Lhfpl2	dex_downregulated	Mouse
6330577E15Rik	dex_downregulated	Mouse
Fgf21	dex_downregulated	Mouse
Sprr2k	dex_downregulated	Mouse
Trib3	dex_downregulated	Mouse
Col8a1	dex_downregulated	Mouse
Mthfd2	dex_downregulated	Mouse
Chac1	dex_downregulated	Mouse
BC065085	dex_downregulated	Mouse
Krt14	dex_downregulated	Mouse
Serpinb9g	dex_downregulated	Mouse
Sox11	dex_downregulated	Mouse
Rdh5	dex_downregulated	Mouse
Asns	dex_downregulated	Mouse
Lum	dex_downregulated	Mouse
Prkg2	dex_downregulated	Mouse
Rbp1	dex_downregulated	Mouse
Aldh1l2	dex_downregulated	Mouse
Aldh3a1	dex_downregulated	Mouse
Olfml3	dex_downregulated	Mouse
Thbs1	dex_downregulated	Mouse
Ankrd1	dex_downregulated	Mouse
Mmd	dex_downregulated	Mouse
BC052216	dex_downregulated	Mouse
Slc7a5	dex_downregulated	Mouse
Nr2f1	dex_downregulated	Mouse
Arpp21	dex_downregulated	Mouse
Rhox10	dex_downregulated	Mouse
Adcy7	dex_downregulated	Mouse
E130016E03Rik	dex_downregulated	Mouse
Inhba	dex_downregulated	Mouse
Ttll5	dex_downregulated	Mouse
Vegfa	dex_downregulated	Mouse
Ifi202b	dex_downregulated	Mouse
Gdf15	dex_downregulated	Mouse
Pea15a	dex_downregulated	Mouse
Gm484	dex_downregulated	Mouse
Pi16	dex_downregulated	Mouse
Il33	dex_downregulated	Mouse
Atf5	dex_downregulated	Mouse
Pcdh21	dex_downregulated	Mouse
Gdnf	dex_downregulated	Mouse
Timp1	dex_downregulated	Mouse
Eps8	dex_downregulated	Mouse
Pfn2	dex_downregulated	Mouse
Bicc1	dex_downregulated	Mouse
Tmem158	dex_downregulated	Mouse
PSAT1	dex_downregulated	Mouse
BC025446	dex_downregulated	Mouse
Slit2	dex_downregulated	Mouse
Igf1	dex_downregulated	Mouse
C76566	dex_downregulated	Mouse
Aqp1	dex_downregulated	Mouse
Zbtb7c	dex_downregulated	Mouse
SYNPO	dex_downregulated	Mouse
Atf4	dex_downregulated	Mouse
Csf1	dex_downregulated	Mouse
Spp1	dex_downregulated	Mouse
Rasa1	dex_downregulated	Mouse
Lars	dex_downregulated	Mouse
Shmt2	dex_downregulated	Mouse
Nupr1	dex_downregulated	Mouse
Phf10	dex_downregulated	Mouse
Arhgef2	dex_downregulated	Mouse
Slc30a1	dex_downregulated	Mouse
Arl4c	dex_downregulated	Mouse
Plscr4	dex_downregulated	Mouse
Cx3cl1	dex_downregulated	Mouse
Clip4	dex_downregulated	Mouse
Atf3	dex_downregulated	Mouse
Tas1r2	dex_downregulated	Mouse
1110002E22Rik	dex_downregulated	Mouse
1200015N20Rik	dex_downregulated	Mouse
4930533K18Rik	dex_downregulated	Mouse
D630041K24Rik	dex_downregulated	Mouse
Tnc	dex_downregulated	Mouse
Slc2a6	dex_downregulated	Mouse
Ifitm1	dex_downregulated	Mouse
Sdc2	dex_downregulated	Mouse
Acox2	dex_downregulated	Mouse
Phgdh	dex_downregulated	Mouse
TDRKH	dex_downregulated	Mouse
Hist2h2be	dex_downregulated	Mouse
Car3	dex_downregulated	Mouse
Pvalb	dex_downregulated	Mouse
6030470M02Rik	dex_downregulated	Mouse
Tspyl5	dex_downregulated	Mouse
Aars	dex_downregulated	Mouse
Aldh18a1	dex_downregulated	Mouse
Rbms3	dex_downregulated	Mouse
9130005N14Rik	dex_downregulated	Mouse
Smg6	dex_downregulated	Mouse
Capn6	dex_downregulated	Mouse
Mfap3l	dex_downregulated	Mouse
Sars	dex_downregulated	Mouse
Abra	dex_downregulated	Mouse
Slc1a4	dex_downregulated	Mouse
Zic4	dex_downregulated	Mouse
Tmepai	dex_downregulated	Mouse
Arhgap22	dex_downregulated	Mouse
Dcn	dex_downregulated	Mouse
Mcc	dex_downregulated	Mouse
Ptpns1	dex_downregulated	Mouse
Wfs1	dex_downregulated	Mouse
Fus	dex_downregulated	Mouse
Gulp1	dex_downregulated	Mouse
Phldb2	dex_downregulated	Mouse
Bcat1	dex_downregulated	Mouse
Cdsn	dex_downregulated	Mouse

### Sheet: ST29. Enrichment GR targets
Supplementary Table 29. LCAD KO-related muscle signatures and subnetworks enriched in GR target genes
Species	Geneset 1 type	Geneset 1	Geneset 2	Background	set1_size	set2_size	expected.overlap	actual.overlap	enrichment.foldchange	odds.ratio	FET_pvalue	corrected.FET.pvalue	intersects
Mouse	LCAD KO DEG	LCAD KO muscle DEGs	Dex_primary_induced	14737	327	136	3.01771	9	2.98239	3.18248	0.00332667	0.00930885	Arid5b,Cblb,Sik1,Gsn,Snta1,Col4a2,Galm,Rhoj,Sphk1
Mouse	LCAD KO DEG	LCAD KO muscle DEGs	dex_upregulated	14737	327	255	5.65821	13	2.29755	2.42356	0.00465443	0.00930885	Arid5b,Gsn,Snta1,Abcb1b,Col4a1,Col4a2,Galm,Txnip,Irs2,Rhoj,Nfil3,Sphk1,Ctla2b
Mouse	LCAD KO DEG	LCAD KO muscle DEGs	dex_downregulated	14737	327	148	3.28398	4	1.21803	1.22685	0.417115	0.556153	Angptl4,Timp3,Pdzrn3,Hopx
Mouse	LCAD KO DEG	LCAD KO muscle DEGs	Dex_primary_repressed	14737	327	25	0.554726	0	0	0	1	1
Mouse	coexpression module	MC4	dex_upregulated	25198	381	295	4.46047	25	5.60479	6.3832	4.33e-12	3.46e-11	1500012F01Rik,2810026P18Rik,8430408G22Rik,Art1,Art3,Cebpb,Fbxo32,Fkbp5,Glul,Il6ra,Irs2,Klf9,Mt1,Mt2,Mylk2,Net1,Pdk4,Per1,Pik3ip1,Rassf4,Sesn1,Slc12a2,Slc15a4,Trim63,Trp53inp1
Mouse	coexpression module	MH2	dex_upregulated	25198	1640	295	19.1999	50	2.60418	2.99208	4.44e-10	1.78e-09	1500012F01Rik,2810026P18Rik,4930486L24Rik,8430408G22Rik,Adamts1,Ampd3,Art3,Cebpb,Cp,Cyr61,Ddit4,Edn1,Ehd3,Errfi1,Fbxo32,Figf,Fkbp5,Gcnt2,Ggta1,Glul,Hpgd,Ifi30,Il6ra,Irs2,Kcnk5,Mcf2l,Mgst1,Mknk2,Mt1,Mt2,Net1,Nfkbia,Npy1r,Pdk4,Per1,Pkp1,Rilpl1,Sesn1,Slc10a6,Slc15a4,Tm6sf1,Trim63,Tsc22d3,Txnip,Usp2,Xdh,Zdhhc14,Zfp36,Zhx3,Znrf1
Mouse	coexpression module	MH2	Dex_primary_induced	25198	1640	147	9.56743	31	3.24016	3.89269	4.78e-09	1.28e-08	1500012F01Rik,4930486L24Rik,Ampd3,Cblb,Cebpb,Cp,Ddit4,Edn1,Ehd3,Errfi1,Fkbp5,Ggta1,Glul,Hpgd,Il6ra,Kcnk5,Mknk2,Mt1,Mt2,Pdp1,Per1,Plin4,Rilpl1,Sesn1,Sik1,Slc10a6,Tsc22d3,Usp2,Xdh,Zfp36,Zhx3
Mouse	coexpression module	MC4	Dex_primary_induced	25198	381	147	2.22268	14	6.29871	7.07706	5.57e-08	1.11e-07	1500012F01Rik,Cblb,Cebpb,Fkbp5,Glul,Il6ra,Klf9,Mt1,Mt2,Pdp1,Per1,Plin4,Sesn1,Trp53inp1
Mouse	coexpression module	MH2	dex_downregulated	25198	1640	181	11.7803	20	1.69775	1.79406	0.0143778	0.0230044	Angptl4,Aqp1,Atf4,BC025446,Chac1,Ddit3,Fus,Hist2h2be,Ier3,Insig1,Krt14,Ndufb9,Nr2f1,Pdgfrb,Phf10,Plxdc1,Slc20a1,Slc30a1,Tgif1,Thbs1
Mouse	coexpression module	MC4	dex_downregulated	25198	381	181	2.73676	3	1.09618	1.09858	0.517336	0.689782	Chac1,Dynll1,Tgif1
Mouse	coexpression module	MH2	Dex_primary_repressed	25198	1640	25	1.62711	1	0.614585	0.598274	0.814242	0.930562	Pdgfrb
Mouse	coexpression module	MC4	Dex_primary_repressed	25198	381	25	0.378006	0	0	0	1	1
Mouse	subnetwork	MH2 plus 1L MCS	dex_upregulated	5163	514	97	9.65679	48	4.9706	9.66111	1.34e-23	2.14e-22	Igf2,Ppm2c,Klf2,Mt1,Dusp1,Per1,Per2,Irs2,Nfkbia,Errfi1,Pnpla2,Mylk2,Figf,8430408G22Rik,Galm,Glul,Ddit4,Tsc22d3,BC031353,Mcf2l,Ctla2b,Tgfbr3,Zhx3,Il6ra,Sesn1,Adamts1,Gcnt2,Mt2,Usp54,Map3k6,Slc10a6,Usp2,Fbxo32,Orm1,Zfp36,Fkbp5,Pkp1,S3-12,Dusp2,Mgst1,Sgk1,Gpx3,Aff1,Asb2,Ctgf,Cebpb,Trp53inp1,Kcnf1
Mouse	subnetwork	MH2 plus 1L MCS	Dex_primary_induced	5163	514	46	4.57951	29	6.33256	16.2727	1.46e-18	1.17e-17	Mt1,Dusp1,Per1,Per2,Errfi1,Galm,Glul,Ddit4,Tsc22d3,Tgfbr3,Zhx3,Il6ra,Sesn1,Mt2,Usp54,Slc10a6,Usp2,Zfp36,Fkbp5,Cblb,Itga10,Dusp2,Sgk1,Gpx3,Aff1,Ctgf,Cebpb,Trp53inp1,Kcnf1
Mouse	subnetwork	MC4 plus 1L MCS	dex_upregulated	5163	244	97	4.58416	28	6.10799	9.10206	1.72e-15	6.88e-15	Igf2,Hrbl,Ppm2c,Glul,Ddit4,Mt1,BC031353,Per1,Per2,Sesn1,Irs2,Mt2,Trp53inp1,Nfkbia,Usp54,Slc10a6,Pnpla2,Galntl2,Mylk2,Fbxo32,8430408G22Rik,Fkbp5,6430548M08Rik,Ctgf,Klf9,Cebpb,Kcnf1,Zfp36
Mouse	subnetwork	MC4 plus 1L MCS	Dex_primary_induced	5163	244	46	2.17393	17	7.81994	12.6136	8.64e-12	2.31e-11	Glul,Ddit4,Mt1,Per1,Per2,Sesn1,Mt2,Trp53inp1,Usp54,Slc10a6,Fkbp5,Cblb,Ctgf,Klf9,Cebpb,Kcnf1,Zfp36
Mouse	subnetwork	LCAD KO plus 1L MCS	dex_upregulated	5163	186	97	3.49448	18	5.15098	6.63713	6.4e-09	1.46e-08	Per1,Per2,Nfil3,Irs2,Trp53inp1,Nfkbia,Slc10a6,Prkar2b,Pik3r1,Glul,Pnpla2,Ctla2b,Lox,Fkbp5,Sesn1,1810011O10Rik,Rasl11b,Sgk1
Mouse	subnetwork	LCAD KO plus 1L MCS	Dex_primary_induced	5163	186	46	1.65718	11	6.6378	8.86544	4.38e-07	8.76e-07	Per1,Per2,Trp53inp1,Slc10a6,Pik3r1,Glul,Lox,Fkbp5,Sesn1,Sgk1,Itga10
Mouse	subnetwork	LCAD KO plus 1L MCS	dex_downregulated	5163	186	43	1.5491	7	4.51875	5.36345	0.000754077	0.00120652	Slc20a1,Chac1,Tgif1,Gdnf,G0s2,Spp1,Bhlhb2
Mouse	subnetwork	MH2 plus 1L MCS	dex_downregulated	5163	514	43	4.28084	11	2.56959	3.15443	0.00254897	0.00370759	Slc20a1,Slc30a1,Chac1,Fus,Vegfa,Car3,Tgif1,Ier3,Gdnf,G0s2,Ankrd1
Mouse	subnetwork	MC4 plus 1L MCS	dex_downregulated	5163	244	43	2.03215	7	3.44462	4.00438	0.00361598	0.00482131	Slc20a1,Spon2,Vegfa,Chac1,Tgif1,G0s2,Gdnf
Mouse	subnetwork	LCAD KO plus 1L MCS	Dex_primary_repressed	5163	186	3	0.108077	1	9.25269	13.4262	0.104249	0.128307	Spp1
Mouse	subnetwork	MH2 plus 1L MCS	Dex_primary_repressed	5163	514	3	0.298664	0	0	0	1	1
Mouse	subnetwork	MC4 plus 1L MCS	Dex_primary_repressed	5163	244	3	0.141778	0	0	0	1	1
Human	LCAD KO DEG	LCAD KO muscle DEGs orthologs	Dex_primary_induced_ortho	12828	325	133	3.36958	10	2.96773	3.1947	0.00204375	0.008175	ARID5B,CBLB,SIK1,SIK1B,GSN,SNTA1,COL4A2,GALM,RHOJ,SPHK1
Human	LCAD KO DEG	LCAD KO muscle DEGs orthologs	dex_upregulated_ortho	12828	325	275	6.96718	13	1.86589	1.94659	0.0231742	0.0463483	ARID5B,GSN,SNTA1,ABCB1,COL4A1,COL4A2,GALM,TXNIP,IRS2,RHOJ,NFIL3,SPHK1
Human	LCAD KO DEG	LCAD KO muscle DEGs orthologs	dex_downregulated_ortho	12828	325	156	3.95229	4	1.01207	1.01254	0.560708	0.747611	ANGPTL4,TIMP3,PDZRN3,HOPX
Human	LCAD KO DEG	LCAD KO muscle DEGs orthologs	Dex_primary_repressed_ortho	12828	325	25	0.63338	0	0	0	1	1
Human	coexpression module	MC4 orthologs	dex_upregulated_ortho	16976	344	349	7.0721	22	3.11081	3.40629	2.77987e-06	2.2239e-05	ART1,ART3,CEBPB,FBXO32,FKBP5,GLUL,IL6R,IRS2,KLF9,MT1M,MT1X,MYLK2,NET1,PDK4,PER1,PIK3IP1,RASSF4,SESN1,SLC12A2,SLC15A4,TRIM63,TP53INP1
Human	coexpression module	MC4 orthologs	Dex_primary_induced_ortho	16976	344	142	2.87747	13	4.51785	5.02331	6.42971e-06	2.57188e-05	CBLB,CEBPB,FKBP5,GLUL,IL6R,KLF9,MT1M,MT1X,PDP1,PER1,PLIN4,SESN1,TP53INP1
Human	coexpression module	MH2 orthologs	Dex_primary_induced_ortho	16976	1607	142	13.4422	29	2.15739	2.48096	5.4873e-05	0.000146328	AMPD3,CBLB,CEBPB,CP,DDIT4,EDN1,EHD3,ERRFI1,FKBP5,GLUL,HPGD,IL6R,KCNK5,MKNK2,MT1M,MT1X,PDP1,PER1,PLIN4,RILPL1,SESN1,SIK1,SIK1B,SLC10A6,TSC22D3,USP2,XDH,ZFP36,ZHX3
Human	coexpression module	MH2 orthologs	dex_upregulated_ortho	16976	1607	349	33.0374	43	1.30155	1.35335	0.0440348	0.0880695	ADAMTS1,AMPD3,ART3,CEBPB,CP,CYR61,DDIT4,EDN1,EHD3,ERRFI1,FBXO32,FKBP5,GCNT2,GLUL,HPGD,IL6R,IRS2,KCNK5,MCF2L,MGST1,MKNK2,MT1M,MT1X,NET1,NFKBIA,NPY1R,PDK4,PER1,PKP1,RILPL1,SESN1,SLC10A6,SLC15A4,TM6SF1,TRIM63,TSC22D3,TXNIP,USP2,XDH,ZDHHC14,ZFP36,ZHX3,ZNRF1
Human	coexpression module	MH2 orthologs	dex_downregulated_ortho	16976	1607	192	18.1753	19	1.04537	1.05097	0.454962	0.72794	ANGPTL4,AQP1,ATF4,CHAC1,DDIT3,FUS,HIST1H2BJ,IER3,INSIG1,KRT14,NDUFB9,NR2F1,PDGFRB,PHF10,PLXDC1,SLC20A1,SLC30A1,TGIF1,THBS1
Human	coexpression module	MH2 orthologs	Dex_primary_repressed_ortho	16976	1607	25	2.36658	1	0.422551	0.398131	0.916928	1	PDGFRB
Human	coexpression module	MC4 orthologs	dex_downregulated_ortho	16976	344	192	3.89067	3	0.771076	0.765406	0.750077	1	CHAC1,DYNLL1,TGIF1
Human	coexpression module	MC4 orthologs	Dex_primary_repressed_ortho	16976	344	25	0.506598	0	0	0	1	1
Human	subnetwork	LCAD KO plus 1L MCS	Dex_primary_induced_ortho	8458	493	62	3.61386	14	3.87398	4.81871	9.46326e-06	5.67796e-05	SPHK1,TGFBR3,FKBP5,SIK1,SNTA1,GSN,CEBPB,COL4A2,LIMS2,AIF1L,ARID5B,MT1X,FOXC1,DDIT4
Human	subnetwork	LCAD KO plus 1L MCS	dex_upregulated_ortho	8458	493	134	7.81059	22	2.81669	3.27429	8.59443e-06	5.67796e-05	COL4A1,SPHK1,TGFBR3,MGST3,FKBP5,NFIL3,SLCO4A1,SNTA1,GSN,IRS2,CEBPB,COL4A2,ENPP2,LIMS2,ARID5B,MT1X,ADAMTS1,MAP3K6,S100A8,FOXC1,DDIT4,RASSF4
Human	subnetwork	MC4 plus 1L MCS	Dex_primary_induced_ortho	8458	690	62	5.05793	16	3.16335	3.98437	2.50733e-05	7.522e-05	TGFBR3,GLUL,FKBP5,KLF9,SAMHD1,ERRFI1,MT1M,MT1X,CEBPB,PLIN4,ZFP36,PER1,ITGA10,TSC22D3,SPSB1,PIK3R1
Human	subnetwork	MC4 plus 1L MCS	dex_upregulated_ortho	8458	690	134	10.9317	26	2.37841	2.77665	2.45176e-05	7.522e-05	TGFBR3,FBXO32,DOK1,GLUL,FKBP5,KLF9,SAMHD1,NFIL3,SLCO4A1,ERRFI1,MT1M,IRS2,MT1X,CEBPB,ZFP36,PDK4,PER1,SERPINA3,CYR61,PIK3IP1,ADAMTS1,TSC22D3,SPSB1,PIK3R1,NET1,RASSF4
Human	subnetwork	MH2 plus 1L MCS	dex_downregulated_ortho	8458	1954	97	22.4093	39	1.74035	2.26314	0.000116682	0.000280037	NR2F1,PHF10,EPS8,ACOX2,AQP1,RDH5,GDF15,TIMP1,PDGFRB,TGIF1,IER3,VEGFA,ATF3,ANGPTL4,ADAMTS4,SARS,FUS,SLC20A1,IL33,SLC30A1,TNC,EIF5A,TSPYL5,NDUFB9,DDIT3,CSF1,THBS1,ATF4,SNX3,RGMA,ARHGEF2,EGR3,ZFP36L1,TPM1,VCAM1,TRAF4,PEA15,HES1,INSIG1
Human	subnetwork	MH2 plus 1L MCS	Dex_primary_induced_ortho	8458	1954	62	14.3235	25	1.74539	2.26497	0.00178609	0.00357219	ERRFI1,TSC22D3,PLIN4,CTGF,TNRC6A,MT1X,CEBPB,PIK3R1,KLF9,TNS1,TGFBR3,GLUL,FKBP5,SAMHD1,SIK1,MT1M,ZFP36,PER1,ARID5B,AIF1L,EDN1,DDIT4,SPSB1,SULF2,ITGA10
Human	subnetwork	MH2 plus 1L MCS	dex_upregulated_ortho	8458	1954	134	30.9572	42	1.35671	1.53089	0.0169308	0.0290242	FBLN1,ERRFI1,TSC22D3,IL11RA,PDK4,DOK1,CTGF,IRS2,MT1X,CEBPB,PIK3R1,KLF9,PNPLA2,SLC15A4,ENPP2,CARD16,TGFBR3,FBXO32,GLUL,FKBP5,SAMHD1,NFIL3,KCTD10,CYR61,SLCO4A1,MT1M,MGST1,ZFP36,PER1,ARID5B,NFKBIA,NPY1R,ADM,EDN1,GOLGA8B,SERPINA3,DDIT4,NET1,SPSB1,ADAMTS1,RASL12,MGAT4B
Human	subnetwork	LCAD KO plus 1L MCS	dex_downregulated_ortho	8458	493	97	5.65394	7	1.23808	1.26025	0.33619	0.504285	HBEGF,ANGPTL4,VEGFA,TIMP3,ADAMTS4,EPS8,HES1
Human	subnetwork	MC4 plus 1L MCS	dex_downregulated_ortho	8458	690	97	7.91322	8	1.01097	1.01209	0.541075	0.721433	RDH5,ATF3,ETS2,DYNLL1,TGIF1,ADAMTS4,CHAC1,RGMA
Human	subnetwork	MH2 plus 1L MCS	Dex_primary_repressed_ortho	8458	1954	13	3.00331	3	0.998898	0.998565	0.607433	0.72892	PDGFRB,CSF1,TPM1
Human	subnetwork	LCAD KO plus 1L MCS	Dex_primary_repressed_ortho	8458	493	13	0.757744	0	0	0	1	1
Human	subnetwork	MC4 plus 1L MCS	Dex_primary_repressed_ortho	8458	690	13	1.06053	0	0	0	1	1

### Sheet: ST30. Enrichment Klf15
Supplementary Table 30. LCAD KO subnetworks enrichment in Klf15 KO muscle DEG signature
Species	Gene Set / Module	Signature	Background	set1_size	set2_size	expected.overlap	actual.overlap	enrichment.foldchange	odds.ratio	FET_pvalue	corrected.FET.pvalue	intersects	module_type	geneset_type
mouse	LCAD KO muscle DEGs	Klf15 KO muscle DEGs	14737	327	254	5.63602	14	2.48402	2.64044	0.00165277	0.00165277	Tom1l2,Notch4,Btg2,Slco5a1,Abcb1b,Lnx1,Klf15,Slc6a6,Bhlhe40,Pank1,Rreb1,Enc1,Bex1,Acot1	Lcad KO muscle DEGs	Klf15 KO muscle DEGs GSE7137
mouse	MH2	Klf15 KO muscle DEGs	25198	1640	276	17.9633	34	1.89274	2.03965	0.000265055	0.00053011	9030617O03Rik,Acot1,Acss1,Adhfe1,Asb18,Atp1b4,Atrx,Btg2,Dnmt3a,Dnmt3l,Ehhadh,Fam107b,Fbp2,Klf10,Nedd9,Nfatc2,Nup43,Pank1,Prkx,Psmd7,Serpine1,Six4,Slc31a1,Slc7a2,Slco5a1,Tmem184a,Tyr,Ucp3,Vps53,Wdr54,Zfp1,Zfp275,Zfp36,Zfyve21	BXD modules enriched in LCAD KO DEGs	Klf15 KO muscle DEGs GSE7137
mouse	MC4	Klf15 KO muscle DEGs	25198	381	276	4.17319	9	2.15662	2.22429	0.0252412	0.0252412	Btg2,Dguok,Klf15,Mkks,Ppargc1b,Rbl2,Slc7a2,Slco5a1,Ucp3	BXD modules enriched in LCAD KO DEGs	Klf15 KO muscle DEGs GSE7137
mouse	LCAD KO plus 1L MCS	Klf15 KO muscle DEGs	5163	186	53	1.90936	16	8.37979	12.5514	1.95462e-11	2.60617e-11	Btg2,Lnx1,Pank1,Klf15,Slc25a25,Fasn,Ephx2,Acss1,Acot1,Bex1,G0s2,Klhl2,Impa2,Mafb,Fbp2,Ucp3	LCAD KO subNetworks	Klf15 KO muscle DEGs GSE7137
mouse	MH2 plus 1L MCS	Klf15 KO muscle DEGs	5163	514	53	5.27639	26	4.92761	9.1126	3.63471e-13	1.45389e-12	Klf4,Btg2,Lancl2,Klf10,Nedd9,Pank1,Ephx2,Acss1,Fbp2,Impa2,Acot1,Ucp3,Dnmt3l,Mafb,Klf15,Prodh,Lnx1,Lrrn1,Klhl2,Zfp36,Rnf157,G0s2,Serpine1,Fasn,Ctgf,Cth	LCAD KO subNetworks	Klf15 KO muscle DEGs GSE7137
mouse	MC4 plus 1L MCS	Klf15 KO muscle DEGs	5163	244	53	2.50475	14	5.58939	7.61078	8.81998e-08	8.81998e-08	Klf15,Prodh,Btg2,Lnx1,Klhl2,Impa2,Acot1,Ucp3,Rnf157,G0s2,Ctgf,Bex1,Zfp36,Pank1	LCAD KO subNetworks	Klf15 KO muscle DEGs GSE7137

### Sheet: ST31.Experimental stats Dex Mif
Supplementary Table 31. Statistical analysis of experimental data: GR signaling modulates response to fasting in pharmacological FAO disorder model
Corticosterone
ANOVA summary
F	4.376
P value	0.0136
P value summary	*
Glucose
ANOVA summary
F	5.834
P value	0.0038
P value summary	**
Body weight loss percentage (FIWL)
ANOVA summary
F	9.144
P value	0.0003
P value summary	***
Klf15 mRNA
ANOVA summary
F	4.531
P value	0.0118
P value summary	*
