## Supplementary Tables 32 to 42 for "A multiomic network approach uncovers disease modifying mechanisms of inborn errors of metabolism" (part 1 of 3)

### Sheet: ST32. GD signature
Supplementary Table 32. Liver DEG signature from a Gba1 KO mouse model of Gaucher disease (Dasgupta, N et al, PLoS One, 2013, Liver_DESeq_9V/null saline vs. WT)
Gene	Set	Entrez ID	Gene Symbol	Gene Description	Fold change 9V/null saline/WT
Ckm	Gba1 KO liver DEG	12715	Ckm	creatine kinase, muscle	-9.63633
Acta1	Gba1 KO liver DEG	11459	Acta1	actin, alpha 1, skeletal muscle	-8.19559
Myh1	Gba1 KO liver DEG	17879	Myh1	myosin, heavy polypeptide 1, skeletal muscle, adult	-8.18238
Mb	Gba1 KO liver DEG	17189	Mb	myoglobin	-7.43938
Tnnt3	Gba1 KO liver DEG	21957	Tnnt3	troponin T3, skeletal, fast	-7.00569
Tnnc2	Gba1 KO liver DEG	21925	Tnnc2	troponin C2, fast	-6.55512
Myh2	Gba1 KO liver DEG	17882	Myh2	myosin, heavy polypeptide 2, skeletal muscle, adult	-6.1801
Cmya5	Gba1 KO liver DEG	76469	Cmya5	cardiomyopathy associated 5	-5.186
Cd209f	Gba1 KO liver DEG	69142	Cd209f	CD209f antigen	-5.01346
Myh4	Gba1 KO liver DEG	17884	Myh4	myosin, heavy polypeptide 4, skeletal muscle	-4.80375
Myh7	Gba1 KO liver DEG	140781	Myh7	myosin, heavy polypeptide 7, cardiac muscle, beta	-4.79665
Myl1	Gba1 KO liver DEG	17901	Myl1	myosin, light polypeptide 1	-4.78702
Ckmt2	Gba1 KO liver DEG	76722	Ckmt2	creatine kinase, mitochondrial 2	-4.74516
Itgb1bp2	Gba1 KO liver DEG	26549	Itgb1bp2	integrin beta 1 binding protein 2	-4.70257
Xirp2	Gba1 KO liver DEG	241431	Xirp2	xin actin-binding repeat containing 2	-4.60248
Hrc	Gba1 KO liver DEG	15464	Hrc	histidine rich calcium binding protein	-4.50192
Hamp2	Gba1 KO liver DEG	66438	Hamp2	hepcidin antimicrobial peptide 2	-4.39583
Mybpc1	Gba1 KO liver DEG	109272	Mybpc1	myosin binding protein C, slow-type	-4.39246
Atp2a1	Gba1 KO liver DEG	11937	Atp2a1	ATPase, Ca++ transporting, cardiac muscle, fast twitch 1	-4.28448
Tnni1	Gba1 KO liver DEG	21952	Tnni1	troponin I, skeletal, slow 1	-4.2531
Pvalb	Gba1 KO liver DEG	19293	Pvalb	parvalbumin	-4.19095
Obscn	Gba1 KO liver DEG	380698	Obscn	obscurin, cytoskeletal calmodulin and titin-interacting RhoGEF	-4.10199
Arhgef4	Gba1 KO liver DEG	226970	Arhgef4	Rho guanine nucleotide exchange factor (GEF) 4	-4.05178
Actn2	Gba1 KO liver DEG	11472	Actn2	actinin alpha 2	-4.01927
Actn3	Gba1 KO liver DEG	11474	Actn3	actinin alpha 3	-3.94681
Myl2	Gba1 KO liver DEG	17906	Myl2	myosin, light polypeptide 2, regulatory, cardiac, slow	-3.9397
Myoz1	Gba1 KO liver DEG	59011	Myoz1	myozenin 1	-3.90423
Myot	Gba1 KO liver DEG	58916	Myot	myotilin	-3.8071
A930005I04Rik	Gba1 KO liver DEG	403174	A930005I04Rik	RIKEN cDNA A930005I04 gene	-3.72884
Kbtbd10	Gba1 KO liver DEG	228003	Kbtbd10	kelch repeat and BTB (POZ) domain containing 10	-3.71166
Sult2a1	Gba1 KO liver DEG	20859	Sult2a1	sulfotransferase family 2A, dehydroepiandrosterone (DHEA)-preferring, member 1	-3.66148
Tmem163	Gba1 KO liver DEG	72160	Tmem163	transmembrane protein 163	-3.64071
Ampd1	Gba1 KO liver DEG	229665	Ampd1	adenosine monophosphate deaminase 1	-3.56994
Sult2a2	Gba1 KO liver DEG	100043194	Sult2a2	sulfotransferase family 2A, dehydroepiandrosterone (DHEA)-preferring, member 2	-3.55987
Mylpf	Gba1 KO liver DEG	17907	Mylpf	myosin light chain, phosphorylatable, fast skeletal muscle	-3.55868
Sypl2	Gba1 KO liver DEG	17306	Sypl2	synaptophysin-like 2	-3.49008
Tcap	Gba1 KO liver DEG	21393	Tcap	titin-cap	-3.43638
Rpph1	Gba1 KO liver DEG	85029	Rpph1	ribonuclease P RNA component H1	-3.41095
3425401B19Rik	Gba1 KO liver DEG	100504518	3425401B19Rik	RIKEN cDNA 3425401B19 gene	-3.39114
Fndc7	Gba1 KO liver DEG	320181	Fndc7	fibronectin type III domain containing 7	-3.39114
Trdn	Gba1 KO liver DEG	76757	Trdn	triadin	-3.39114
Mybpc2	Gba1 KO liver DEG	233199	Mybpc2	myosin binding protein C, fast-type	-3.31527
Casq1	Gba1 KO liver DEG	12372	Casq1	calsequestrin 1	-3.26426
Xlr	Gba1 KO liver DEG	22441	Xlr	X-linked lymphocyte-regulated complex	-3.14939
Cib3	Gba1 KO liver DEG	234421	Cib3	calcium and integrin binding family member 3	-3.08469
2200002K05Rik	Gba1 KO liver DEG	69137	2200002K05Rik	RIKEN cDNA 2200002K05 gene	-3.06255
Lrrc30	Gba1 KO liver DEG	240131	Lrrc30	leucine rich repeat containing 30	-3.03135
AB056442	Gba1 KO liver DEG	171405	AB056442	cDNA sequence AB056442	-2.97283
Myoz2	Gba1 KO liver DEG	59006	Myoz2	myozenin 2	-2.96243
Smpx	Gba1 KO liver DEG	66106	Smpx	small muscle protein, X-linked	-2.83346
Chrna4	Gba1 KO liver DEG	11438	Chrna4	cholinergic receptor, nicotinic, alpha polypeptide 4	-2.80765
Egr1	Gba1 KO liver DEG	13653	Egr1	early growth response 1	-2.78887
Cyp2b9	Gba1 KO liver DEG	13094	Cyp2b9	cytochrome P450, family 2, subfamily b, polypeptide 9	-2.76477
Hba-a2	Gba1 KO liver DEG	110257	Hba-a2	hemoglobin alpha, adult chain 2	-2.74771
Ly6c1	Gba1 KO liver DEG	17067	Ly6c1	lymphocyte antigen 6 complex, locus C1	-2.74607
Igfbp1	Gba1 KO liver DEG	16006	Igfbp1	insulin-like growth factor binding protein 1	-2.70886
A330049M08Rik	Gba1 KO liver DEG	230822	A330049M08Rik	RIKEN cDNA A330049M08 gene	-2.6988
Klhl31	Gba1 KO liver DEG	244923	Klhl31	kelch-like 31 (Drosophila)	-2.69154
Myh6	Gba1 KO liver DEG	17888	Myh6	myosin, heavy polypeptide 6, cardiac muscle, alpha	-2.69154
Txlnb	Gba1 KO liver DEG	378431	Txlnb	taxilin beta	-2.65641
Hspb7	Gba1 KO liver DEG	29818	Hspb7	heat shock protein family, member 7 (cardiovascular)	-2.65189
Cox8b	Gba1 KO liver DEG	12869	Cox8b	cytochrome c oxidase, subunit VIIIb	-2.64638
Fabp3	Gba1 KO liver DEG	14077	Fabp3	fatty acid binding protein 3, muscle and heart	-2.63922
Cyp2a22	Gba1 KO liver DEG	233005	Cyp2a22	cytochrome P450, family 2, subfamily a, polypeptide 22	-2.51307
Rgs16	Gba1 KO liver DEG	19734	Rgs16	regulator of G-protein signaling 16	-2.49861
Alas2	Gba1 KO liver DEG	11656	Alas2	aminolevulinic acid synthase 2, erythroid	-2.46268
Gm6762	Gba1 KO liver DEG	627480	Gm6762	predicted pseudogene 6762	-2.42282
Cyp2a4	Gba1 KO liver DEG	13086	Cyp2a4	cytochrome P450, family 2, subfamily a, polypeptide 4	-2.34054
8430408G22Rik	Gba1 KO liver DEG	213393	8430408G22Rik	RIKEN cDNA 8430408G22 gene	-2.21146
Spata24	Gba1 KO liver DEG	71242	Spata24	spermatogenesis associated 24	-2.19615
0610008F07Rik	Gba1 KO liver DEG	68314	0610008F07Rik	RIKEN cDNA 0610008F07 gene	-2.1218
Ifit3	Gba1 KO liver DEG	15959	Ifit3	interferon-induced protein with tetratricopeptide repeats 3	-2.11898
H19	Gba1 KO liver DEG	14955	H19	H19 fetal liver mRNA	-2.10044
Hao2	Gba1 KO liver DEG	56185	Hao2	hydroxyacid oxidase 2	-2.09415
Acyp2	Gba1 KO liver DEG	75572	Acyp2	acylphosphatase 2, muscle type	-2.07085
Lcn13	Gba1 KO liver DEG	227627	Lcn13	lipocalin 13	-2.06346
Hbb-b1	Gba1 KO liver DEG	15129	Hbb-b1	hemoglobin, beta adult major chain	-2.05777
1190007F08Rik	Gba1 KO liver DEG	68859	1190007F08Rik	RIKEN cDNA 1190007F08 gene	-2.0562
Fitm1	Gba1 KO liver DEG	68680	Fitm1	fat storage-inducing transmembrane protein 1	-2.02373
Hba-a1	Gba1 KO liver DEG	15122	Hba-a1	hemoglobin alpha, adult chain 1	-2.00555
Abcd2	Gba1 KO liver DEG	26874	Abcd2	ATP-binding cassette, sub-family D (ALD), member 2	-2.00369
Tnnt1	Gba1 KO liver DEG	21955	Tnnt1	troponin T1, skeletal, slow	-2.00189
Apobec2	Gba1 KO liver DEG	11811	Apobec2	apolipoprotein B mRNA editing enzyme, catalytic polypeptide 2	-1.91736
Snrnp25	Gba1 KO liver DEG	78372	Snrnp25	small nuclear ribonucleoprotein 25 (U11/U12)	-1.89817
Pygm	Gba1 KO liver DEG	19309	Pygm	muscle glycogen phosphorylase	-1.89562
Isg15	Gba1 KO liver DEG	100038882	Isg15	ISG15 ubiquitin-like modifier	-1.89484
Myom1	Gba1 KO liver DEG	17929	Myom1	myomesin 1	-1.88996
Rps3a	Gba1 KO liver DEG	20091	Rps3a	ribosomal protein S3A	-1.87256
Ldb3	Gba1 KO liver DEG	24131	Ldb3	LIM domain binding 3	-1.84631
Gm6251	Gba1 KO liver DEG	621697	Gm6251	predicted gene 6251	-1.84596
Ndufb4	Gba1 KO liver DEG	68194	Ndufb4	NADH dehydrogenase (ubiquinone) 1 beta subcomplex 4	-1.81588
Ly6a	Gba1 KO liver DEG	110454	Ly6a	lymphocyte antigen 6 complex, locus A	-1.80196
Hsd3b3	Gba1 KO liver DEG	15494	Hsd3b3	hydroxy-delta-5-steroid dehydrogenase, 3 beta- and steroid delta-isomerase 3	-1.79983
Pafah1b3	Gba1 KO liver DEG	18476	Pafah1b3	platelet-activating factor acetylhydrolase, isoform 1b, subunit 3	-1.78437
Nudt8	Gba1 KO liver DEG	66387	Nudt8	nudix (nucleoside diphosphate linked moiety X)-type motif 8	-1.77152
Me1	Gba1 KO liver DEG	17436	Me1	malic enzyme 1, NADP(+)-dependent, cytosolic	-1.76592
Klk1b4	Gba1 KO liver DEG	18048	Klk1b4	kallikrein 1-related pepidase b4	-1.74396
Mvd	Gba1 KO liver DEG	192156	Mvd	mevalonate (diphospho) decarboxylase	-1.74201
9130409I23Rik	Gba1 KO liver DEG	619326	9130409I23Rik	RIKEN cDNA 9130409I23 gene	-1.73664
Mgst3	Gba1 KO liver DEG	66447	Mgst3	microsomal glutathione S-transferase 3	-1.73467
Scnm1	Gba1 KO liver DEG	69269	Scnm1	sodium channel modifier 1	-1.73143
Dnajb1	Gba1 KO liver DEG	81489	Dnajb1	DnaJ (Hsp40) homolog, subfamily B, member 1	-1.7291
Gm5617	Gba1 KO liver DEG	434402	Gm5617	predicted gene 5617	-1.72876
Mup6	Gba1 KO liver DEG	620807	Mup6	major urinary protein 6	-1.72823
Cox6a2	Gba1 KO liver DEG	12862	Cox6a2	cytochrome c oxidase, subunit VI a, polypeptide 2	-1.72074
Irf7	Gba1 KO liver DEG	54123	Irf7	interferon regulatory factor 7	-1.69836
Dio1	Gba1 KO liver DEG	13370	Dio1	deiodinase, iodothyronine, type I	-1.68792
Tpd52l1	Gba1 KO liver DEG	21987	Tpd52l1	tumor protein D52-like 1	-1.68575
Ccdc107	Gba1 KO liver DEG	622404	Ccdc107	coiled-coil domain containing 107	-1.67765
Ugt1a5	Gba1 KO liver DEG	394433	Ugt1a5	UDP glucuronosyltransferase 1 family, polypeptide A5	-1.67684
Mrps18c	Gba1 KO liver DEG	68735	Mrps18c	mitochondrial ribosomal protein S18C	-1.67637
Snhg1	Gba1 KO liver DEG	83673	Snhg1	small nucleolar RNA host gene (non-protein coding) 1	-1.67483
Ropn1l	Gba1 KO liver DEG	252967	Ropn1l	ropporin 1-like	-1.66811
LOC100042049	Gba1 KO liver DEG	100042049	LOC100042049	ribosomal protein L22 like 1 pseudogene	-1.65847
1810014F10Rik	Gba1 KO liver DEG	69064	1810014F10Rik	RIKEN cDNA 1810014F10 gene	-1.65814
Aqp8	Gba1 KO liver DEG	11833	Aqp8	aquaporin 8	-1.65598
2900010M23Rik	Gba1 KO liver DEG	67267	2900010M23Rik	RIKEN cDNA 2900010M23 gene	-1.65281
Pcbd2	Gba1 KO liver DEG	72562	Pcbd2	pterin 4 alpha carbinolamine dehydratase/dimerization cofactor of hepatocyte nuclear factor 1 alpha (TCF1) 2	-1.6525
Morn2	Gba1 KO liver DEG	378462	Morn2	MORN repeat containing 2	-1.65208
Ifit1	Gba1 KO liver DEG	15957	Ifit1	interferon-induced protein with tetratricopeptide repeats 1	-1.65132
Pmf1	Gba1 KO liver DEG	67037	Pmf1	polyamine-modulated factor 1	-1.64741
Cyp4a10	Gba1 KO liver DEG	13117	Cyp4a10	cytochrome P450, family 4, subfamily a, polypeptide 10	-1.64332
Rmrp	Gba1 KO liver DEG	19782	Rmrp	RNA component of mitochondrial RNAase P	-1.64142
D930014E17Rik	Gba1 KO liver DEG	57373	D930014E17Rik	RIKEN cDNA D930014E17 gene	-1.64065
Atp1a2	Gba1 KO liver DEG	98660	Atp1a2	ATPase, Na+/K+ transporting, alpha 2 polypeptide	-1.63982
Mvk	Gba1 KO liver DEG	17855	Mvk	mevalonate kinase	-1.63934
Rpl39	Gba1 KO liver DEG	67248	Rpl39	ribosomal protein L39	-1.63933
Fxn	Gba1 KO liver DEG	14297	Fxn	frataxin	-1.63853
Leap2	Gba1 KO liver DEG	259301	Leap2	liver-expressed antimicrobial peptide 2	-1.63533
Rps21	Gba1 KO liver DEG	66481	Rps21	ribosomal protein S21	-1.63139
Lect2	Gba1 KO liver DEG	16841	Lect2	leukocyte cell-derived chemotaxin 2	-1.62659
1190007I07Rik	Gba1 KO liver DEG	544717	1190007I07Rik	RIKEN cDNA 1190007I07 gene	-1.62149
Acot1	Gba1 KO liver DEG	26897	Acot1	acyl-CoA thioesterase 1	-1.61679
Pmvk	Gba1 KO liver DEG	68603	Pmvk	phosphomevalonate kinase	-1.61485
1110001A16Rik	Gba1 KO liver DEG	68554	1110001A16Rik	RIKEN cDNA 1110001A16 gene	-1.61338
Ccdc23	Gba1 KO liver DEG	69216	Ccdc23	coiled-coil domain containing 23	-1.6128
Psmb3	Gba1 KO liver DEG	26446	Psmb3	proteasome (prosome, macropain) subunit, beta type 3	-1.61199
Ptgr1	Gba1 KO liver DEG	67103	Ptgr1	prostaglandin reductase 1	-1.61098
Mt2	Gba1 KO liver DEG	17750	Mt2	metallothionein 2	-1.60946
Pdk4	Gba1 KO liver DEG	27273	Pdk4	pyruvate dehydrogenase kinase, isoenzyme 4	-1.60649
Atpif1	Gba1 KO liver DEG	11983	Atpif1	ATPase inhibitory factor 1	-1.60521
Hspa1a	Gba1 KO liver DEG	193740	Hspa1a	heat shock protein 1A	-1.60356
Atp5k	Gba1 KO liver DEG	11958	Atp5k	ATP synthase, H+ transporting, mitochondrial F1F0 complex, subunit e	-1.60034
Sec61b	Gba1 KO liver DEG	66212	Sec61b	Sec61 beta subunit	-1.59953
Atp5e	Gba1 KO liver DEG	67126	Atp5e	ATP synthase, H+ transporting, mitochondrial F1 complex, epsilon subunit	-1.59835
Dpm3	Gba1 KO liver DEG	68563	Dpm3	dolichyl-phosphate mannosyltransferase polypeptide 3	-1.59302
Psmg4	Gba1 KO liver DEG	69666	Psmg4	proteasome (prosome, macropain) assembly chaperone 4	-1.59172
Vnn1	Gba1 KO liver DEG	22361	Vnn1	vanin 1	-1.58903
Atp5j2	Gba1 KO liver DEG	57423	Atp5j2	ATP synthase, H+ transporting, mitochondrial F0 complex, subunit F2	-1.58818
Rps4x	Gba1 KO liver DEG	20102	Rps4x	ribosomal protein S4, X-linked	-1.58745
Lsm3	Gba1 KO liver DEG	67678	Lsm3	LSM3 homolog, U6 small nuclear RNA associated (S. cerevisiae)	-1.58644
Fabp1	Gba1 KO liver DEG	14080	Fabp1	fatty acid binding protein 1, liver	-1.586
Gtf2a2	Gba1 KO liver DEG	235459	Gtf2a2	general transcription factor II A, 2	-1.58509
I830012O16Rik	Gba1 KO liver DEG	667370	I830012O16Rik	RIKEN cDNA I830012O16 gene	-1.58495
Ndufa3	Gba1 KO liver DEG	66091	Ndufa3	NADH dehydrogenase (ubiquinone) 1 alpha subcomplex, 3	-1.57867
Ndufb7	Gba1 KO liver DEG	66916	Ndufb7	NADH dehydrogenase (ubiquinone) 1 beta subcomplex, 7	-1.57846
Ndufb8	Gba1 KO liver DEG	67264	Ndufb8	NADH dehydrogenase (ubiquinone) 1 beta subcomplex 8	-1.57724
Ndufb9	Gba1 KO liver DEG	66218	Ndufb9	NADH dehydrogenase (ubiquinone) 1 beta subcomplex, 9	-1.57565
Sult1c2	Gba1 KO liver DEG	69083	Sult1c2	sulfotransferase family, cytosolic, 1C, member 2	-1.56794
Uqcrh	Gba1 KO liver DEG	66576	Uqcrh	ubiquinol-cytochrome c reductase hinge protein	-1.56767
Uqcr10	Gba1 KO liver DEG	66152	Uqcr10	ubiquinol-cytochrome c reductase, complex III subunit X	-1.56734
Spp2	Gba1 KO liver DEG	75396	Spp2	secreted phosphoprotein 2	-1.56698
Lage3	Gba1 KO liver DEG	66192	Lage3	L antigen family, member 3	-1.56678
Tomm7	Gba1 KO liver DEG	66169	Tomm7	translocase of outer mitochondrial membrane 7 homolog (yeast)	-1.5664
Med30	Gba1 KO liver DEG	69790	Med30	mediator complex subunit 30	-1.56497
Rpl32	Gba1 KO liver DEG	19951	Rpl32	ribosomal protein L32	-1.56413
BC002163	Gba1 KO liver DEG	170658	BC002163	NADH dehydrogenase Fe-S protein 5 pseudogene	-1.56386
Ndufa12	Gba1 KO liver DEG	66414	Ndufa12	NADH dehydrogenase (ubiquinone) 1 alpha subcomplex, 12	-1.56343
Dbi	Gba1 KO liver DEG	13167	Dbi	diazepam binding inhibitor	-1.56307
Atp5h	Gba1 KO liver DEG	71679	Atp5h	ATP synthase, H+ transporting, mitochondrial F0 complex, subunit d	-1.55727
Perp	Gba1 KO liver DEG	64058	Perp	PERP, TP53 apoptosis effector	-1.5552
Ndufa11	Gba1 KO liver DEG	69875	Ndufa11	NADH dehydrogenase (ubiquinone) 1 alpha subcomplex 11	-1.55494
Dct	Gba1 KO liver DEG	13190	Dct	dopachrome tautomerase	-1.5537
Pigx	Gba1 KO liver DEG	72084	Pigx	phosphatidylinositol glycan anchor biosynthesis, class X	-1.55287
Ndufs6	Gba1 KO liver DEG	407785	Ndufs6	NADH dehydrogenase (ubiquinone) Fe-S protein 6	-1.55086
1810027O10Rik	Gba1 KO liver DEG	69186	1810027O10Rik	RIKEN cDNA 1810027O10 gene	-1.54721
Snrpd2	Gba1 KO liver DEG	107686	Snrpd2	small nuclear ribonucleoprotein D2	-1.54673
Ccdc28a	Gba1 KO liver DEG	215814	Ccdc28a	coiled-coil domain containing 28A	-1.54492
2010107E04Rik	Gba1 KO liver DEG	70257	2010107E04Rik	RIKEN cDNA 2010107E04 gene	-1.54464
1810058I24Rik	Gba1 KO liver DEG	67705	1810058I24Rik	RIKEN cDNA 1810058I24 gene	-1.54449
Brp44	Gba1 KO liver DEG	70456	Brp44	brain protein 44	-1.54137
Chchd1	Gba1 KO liver DEG	66121	Chchd1	coiled-coil-helix-coiled-coil-helix domain containing 1	-1.5408
Zswim7	Gba1 KO liver DEG	69747	Zswim7	zinc finger, SWIM-type containing 7	-1.54057
Tceb1	Gba1 KO liver DEG	67923	Tceb1	transcription elongation factor B (SIII), polypeptide 1	-1.53871
Elovl3	Gba1 KO liver DEG	12686	Elovl3	elongation of very long chain fatty acids (FEN1/Elo2, SUR4/Elo3, yeast)-like 3	-1.53419
Atp5o	Gba1 KO liver DEG	28080	Atp5o	ATP synthase, H+ transporting, mitochondrial F1 complex, O subunit	-1.52967
Apoa2	Gba1 KO liver DEG	11807	Apoa2	apolipoprotein A-II	-1.52734
1810049H13Rik	Gba1 KO liver DEG	66431	1810049H13Rik	RIKEN cDNA 1810049H13 gene	-1.5241
Dnajc15	Gba1 KO liver DEG	66148	Dnajc15	DnaJ (Hsp40) homolog, subfamily C, member 15	-1.52361
Ndufa4	Gba1 KO liver DEG	17992	Ndufa4	NADH dehydrogenase (ubiquinone) 1 alpha subcomplex, 4	-1.52347
Mrpl27	Gba1 KO liver DEG	94064	Mrpl27	mitochondrial ribosomal protein L27	-1.52131
Ggh	Gba1 KO liver DEG	14590	Ggh	gamma-glutamyl hydrolase	-1.51535
Cox6b1	Gba1 KO liver DEG	110323	Cox6b1	cytochrome c oxidase, subunit VIb polypeptide 1	-1.51423
Pctp	Gba1 KO liver DEG	18559	Pctp	phosphatidylcholine transfer protein	-1.51281
Ethe1	Gba1 KO liver DEG	66071	Ethe1	ethylmalonic encephalopathy 1	-1.51199
Gchfr	Gba1 KO liver DEG	320415	Gchfr	GTP cyclohydrolase I feedback regulator	-1.51162
Lsmd1	Gba1 KO liver DEG	78304	Lsmd1	LSM domain containing 1	-1.51016
2410003K15Rik	Gba1 KO liver DEG	75593	2410003K15Rik	RIKEN cDNA 2410003K15 gene	-1.51013
Tmem126a	Gba1 KO liver DEG	66271	Tmem126a	transmembrane protein 126A	-1.50985
Atox1	Gba1 KO liver DEG	11927	Atox1	ATX1 (antioxidant protein 1) homolog 1 (yeast)	-1.50911
Isoc2b	Gba1 KO liver DEG	67441	Isoc2b	isochorismatase domain containing 2b	-1.50787
Ndufc1	Gba1 KO liver DEG	66377	Ndufc1	NADH dehydrogenase (ubiquinone) 1, subcomplex unknown, 1	-1.50717
Uqcrb	Gba1 KO liver DEG	67530	Uqcrb	ubiquinol-cytochrome c reductase binding protein	-1.50655
Uqcrq	Gba1 KO liver DEG	22272	Uqcrq	ubiquinol-cytochrome c reductase, complex III subunit VII	-1.506
Eno3	Gba1 KO liver DEG	13808	Eno3	enolase 3, beta muscle	-1.50571
Apoc2	Gba1 KO liver DEG	11813	Apoc2	apolipoprotein C-II	-1.50571
Tmem14c	Gba1 KO liver DEG	66154	Tmem14c	transmembrane protein 14C	-1.50544
Mif	Gba1 KO liver DEG	17319	Mif	macrophage migration inhibitory factor	-1.50447
2310028O11Rik	Gba1 KO liver DEG	433771	2310028O11Rik	RIKEN cDNA 2310028O11 gene	-1.50287
Nme2	Gba1 KO liver DEG	18103	Nme2	non-metastatic cells 2, protein (NM23B) expressed in	-1.50281
Mrpl55	Gba1 KO liver DEG	67212	Mrpl55	mitochondrial ribosomal protein L55	-1.50239
Mrps16	Gba1 KO liver DEG	66242	Mrps16	mitochondrial ribosomal protein S16	-1.50157
Znhit3	Gba1 KO liver DEG	448850	Znhit3	zinc finger, HIT type 3	-1.50093
Xpr1	Gba1 KO liver DEG	19775	Xpr1	xenotropic and polytropic retrovirus receptor 1	1.50515
Daam1	Gba1 KO liver DEG	208846	Daam1	dishevelled associated activator of morphogenesis 1	1.51314
Hyou1	Gba1 KO liver DEG	12282	Hyou1	hypoxia up-regulated 1	1.51772
Pvrl1	Gba1 KO liver DEG	58235	Pvrl1	poliovirus receptor-related 1	1.52499
Rock2	Gba1 KO liver DEG	19878	Rock2	Rho-associated coiled-coil containing protein kinase 2	1.52657
Steap4	Gba1 KO liver DEG	117167	Steap4	STEAP family member 4	1.53321
Malat1	Gba1 KO liver DEG	72289	Malat1	metastasis associated lung adenocarcinoma transcript 1 (non-coding RNA)	1.53355
Smarca4	Gba1 KO liver DEG	20586	Smarca4	SWI/SNF related, matrix associated, actin dependent regulator of chromatin, subfamily a, member 4	1.53933
Spnb3	Gba1 KO liver DEG	20743	Spnb3	spectrin beta 3	1.53937
Mylk	Gba1 KO liver DEG	107589	Mylk	myosin, light polypeptide kinase	1.53938
Cdh5	Gba1 KO liver DEG	12562	Cdh5	cadherin 5	1.54454
Ldlr	Gba1 KO liver DEG	16835	Ldlr	low density lipoprotein receptor	1.54626
Zmiz2	Gba1 KO liver DEG	52915	Zmiz2	zinc finger, MIZ-type containing 2	1.5495
Kdm4a	Gba1 KO liver DEG	230674	Kdm4a	lysine (K)-specific demethylase 4A	1.55007
Trip12	Gba1 KO liver DEG	14897	Trip12	thyroid hormone receptor interactor 12	1.55322
Usp24	Gba1 KO liver DEG	329908	Usp24	ubiquitin specific peptidase 24	1.554
Zfp592	Gba1 KO liver DEG	233410	Zfp592	zinc finger protein 592	1.55453
Cox15	Gba1 KO liver DEG	226139	Cox15	COX15 homolog, cytochrome c oxidase assembly protein (yeast)	1.55493
Ece1	Gba1 KO liver DEG	230857	Ece1	endothelin converting enzyme 1	1.55542
Epm2aip1	Gba1 KO liver DEG	77781	Epm2aip1	EPM2A (laforin) interacting protein 1	1.5563
Kdm5c	Gba1 KO liver DEG	20591	Kdm5c	lysine (K)-specific demethylase 5C	1.55928
Slc4a4	Gba1 KO liver DEG	54403	Slc4a4	solute carrier family 4 (anion exchanger), member 4	1.56227
Eea1	Gba1 KO liver DEG	216238	Eea1	early endosome antigen 1	1.56366
Pld3	Gba1 KO liver DEG	18807	Pld3	phospholipase D family, member 3	1.56387
Baz1b	Gba1 KO liver DEG	22385	Baz1b	bromodomain adjacent to zinc finger domain, 1B	1.56495
Insr	Gba1 KO liver DEG	16337	Insr	insulin receptor	1.56887
Nudt12	Gba1 KO liver DEG	67993	Nudt12	nudix (nucleoside diphosphate linked moiety X)-type motif 12	1.56992
Adh6-ps1	Gba1 KO liver DEG	639769	Adh6-ps1	alcohol dehydrogenase 6 (class V), pseudogene 1	1.57212
Wdr81	Gba1 KO liver DEG	192652	Wdr81	WD repeat domain 81	1.57235
Pde4dip	Gba1 KO liver DEG	83679	Pde4dip	phosphodiesterase 4D interacting protein (myomegalin)	1.57325
Abl1	Gba1 KO liver DEG	11350	Abl1	c-abl oncogene 1, non-receptor tyrosine kinase	1.57347
Psd3	Gba1 KO liver DEG	234353	Psd3	pleckstrin and Sec7 domain containing 3	1.57406
Iars	Gba1 KO liver DEG	105148	Iars	isoleucine-tRNA synthetase	1.57416
Rab3gap2	Gba1 KO liver DEG	98732	Rab3gap2	RAB3 GTPase activating protein subunit 2	1.57597
4921513D23Rik	Gba1 KO liver DEG	223989	4921513D23Rik	RIKEN cDNA 4921513D23 gene	1.57701
Atxn1l	Gba1 KO liver DEG	52335	Atxn1l	ataxin 1-like	1.57754
Rnf169	Gba1 KO liver DEG	108937	Rnf169	ring finger protein 169	1.57814
Med13	Gba1 KO liver DEG	327987	Med13	mediator complex subunit 13	1.57822
Abca1	Gba1 KO liver DEG	11303	Abca1	ATP-binding cassette, sub-family A (ABC1), member 1	1.58274
Cd97	Gba1 KO liver DEG	26364	Cd97	CD97 antigen	1.58392
Lmtk2	Gba1 KO liver DEG	231876	Lmtk2	lemur tyrosine kinase 2	1.58543
Pcnxl3	Gba1 KO liver DEG	104401	Pcnxl3	pecanex-like 3 (Drosophila)	1.58832
Gm98	Gba1 KO liver DEG	225908	Gm98	predicted gene 98	1.58838
Plekha6	Gba1 KO liver DEG	240753	Plekha6	pleckstrin homology domain containing, family A member 6	1.58847
Ankfy1	Gba1 KO liver DEG	11736	Ankfy1	ankyrin repeat and FYVE domain containing 1	1.58912
Kdm5b	Gba1 KO liver DEG	75605	Kdm5b	lysine (K)-specific demethylase 5B	1.59153
Tmem2	Gba1 KO liver DEG	83921	Tmem2	transmembrane protein 2	1.59278
Lphn2	Gba1 KO liver DEG	99633	Lphn2	latrophilin 2	1.5929
Eml4	Gba1 KO liver DEG	78798	Eml4	echinoderm microtubule associated protein like 4	1.59447
Mical2	Gba1 KO liver DEG	320878	Mical2	microtubule associated monoxygenase, calponin and LIM domain containing 2	1.5961
Lrba	Gba1 KO liver DEG	80877	Lrba	LPS-responsive beige-like anchor	1.59614
Ylpm1	Gba1 KO liver DEG	56531	Ylpm1	YLP motif containing 1	1.59767
Ubr2	Gba1 KO liver DEG	224826	Ubr2	ubiquitin protein ligase E3 component n-recognin 2	1.60115
Atg2b	Gba1 KO liver DEG	76559	Atg2b	ATG2 autophagy related 2 homolog B (S. cerevisiae)	1.60164
Raph1	Gba1 KO liver DEG	77300	Raph1	Ras association (RalGDS/AF-6) and pleckstrin homology domains 1	1.60258
Grlf1	Gba1 KO liver DEG	232906	Grlf1	glucocorticoid receptor DNA binding factor 1	1.60445
Cgnl1	Gba1 KO liver DEG	68178	Cgnl1	cingulin-like 1	1.60624
Stab1	Gba1 KO liver DEG	192187	Stab1	stabilin 1	1.60993
Dhx9	Gba1 KO liver DEG	13211	Dhx9	DEAH (Asp-Glu-Ala-His) box polypeptide 9	1.60995
Kidins220	Gba1 KO liver DEG	77480	Kidins220	kinase D-interacting substrate 220	1.61038
Cpd	Gba1 KO liver DEG	12874	Cpd	carboxypeptidase D	1.61058
Edem3	Gba1 KO liver DEG	66967	Edem3	ER degradation enhancer, mannosidase alpha-like 3	1.6111
Gm672	Gba1 KO liver DEG	269037	Gm672	predicted gene 672	1.6142
Rptor	Gba1 KO liver DEG	74370	Rptor	regulatory associated protein of MTOR, complex 1	1.61561
Pacsin2	Gba1 KO liver DEG	23970	Pacsin2	protein kinase C and casein kinase substrate in neurons 2	1.61817
Tnrc6c	Gba1 KO liver DEG	217351	Tnrc6c	trinucleotide repeat containing 6C	1.62019
Arnt	Gba1 KO liver DEG	11863	Arnt	aryl hydrocarbon receptor nuclear translocator	1.62049
Hapln4	Gba1 KO liver DEG	330790	Hapln4	hyaluronan and proteoglycan link protein 4	1.62151
Dnajc13	Gba1 KO liver DEG	235567	Dnajc13	DnaJ (Hsp40) homolog, subfamily C, member 13	1.62212
Tenc1	Gba1 KO liver DEG	209039	Tenc1	tensin like C1 domain-containing phosphatase	1.62329
Numa1	Gba1 KO liver DEG	101706	Numa1	nuclear mitotic apparatus protein 1	1.62406
Adam23	Gba1 KO liver DEG	23792	Adam23	a disintegrin and metallopeptidase domain 23	1.62455
Ttc39b	Gba1 KO liver DEG	69863	Ttc39b	tetratricopeptide repeat domain 39B	1.62488
Mllt4	Gba1 KO liver DEG	17356	Mllt4	myeloid/lymphoid or mixed-lineage leukemia (trithorax homolog, Drosophila); translocated to, 4	1.62713
Kank2	Gba1 KO liver DEG	235041	Kank2	KN motif and ankyrin repeat domains 2	1.62774
Znfx1	Gba1 KO liver DEG	98999	Znfx1	zinc finger, NFX1-type containing 1	1.62947
Extl3	Gba1 KO liver DEG	54616	Extl3	exostoses (multiple)-like 3	1.63007
Bcl9l	Gba1 KO liver DEG	80288	Bcl9l	B-cell CLL/lymphoma 9-like	1.63475
Dock9	Gba1 KO liver DEG	105445	Dock9	dedicator of cytokinesis 9	1.63507
Arid1b	Gba1 KO liver DEG	239985	Arid1b	AT rich interactive domain 1B (SWI-like)	1.63598
Pogk	Gba1 KO liver DEG	71592	Pogk	pogo transposable element with KRAB domain	1.63661
Camta2	Gba1 KO liver DEG	216874	Camta2	calmodulin binding transcription activator 2	1.63665
Csf1	Gba1 KO liver DEG	12977	Csf1	colony stimulating factor 1 (macrophage)	1.63714
Prosapip1	Gba1 KO liver DEG	241638	Prosapip1	ProSAPiP1 protein	1.63946
Ubn2	Gba1 KO liver DEG	320538	Ubn2	ubinuclein 2	1.6396
Slc6a6	Gba1 KO liver DEG	21366	Slc6a6	solute carrier family 6 (neurotransmitter transporter, taurine), member 6	1.64311
Acot11	Gba1 KO liver DEG	329910	Acot11	acyl-CoA thioesterase 11	1.64344
Pacs2	Gba1 KO liver DEG	217893	Pacs2	phosphofurin acidic cluster sorting protein 2	1.64356
Spna2	Gba1 KO liver DEG	20740	Spna2	spectrin alpha 2	1.64613
Ptpn1	Gba1 KO liver DEG	19246	Ptpn1	protein tyrosine phosphatase, non-receptor type 1	1.64838
Lamc1	Gba1 KO liver DEG	226519	Lamc1	laminin, gamma 1	1.65
Pcnx	Gba1 KO liver DEG	54604	Pcnx	pecanex homolog (Drosophila)	1.65139
Dicer1	Gba1 KO liver DEG	192119	Dicer1	Dicer1, Dcr-1 homolog (Drosophila)	1.65448
Hook3	Gba1 KO liver DEG	320191	Hook3	hook homolog 3 (Drosophila)	1.65514
Msr1	Gba1 KO liver DEG	20288	Msr1	macrophage scavenger receptor 1	1.65595
Gfpt1	Gba1 KO liver DEG	14583	Gfpt1	glutamine fructose-6-phosphate transaminase 1	1.65682
Slc36a1	Gba1 KO liver DEG	215335	Slc36a1	solute carrier family 36 (proton/amino acid symporter), member 1	1.65796
Luzp1	Gba1 KO liver DEG	269593	Luzp1	leucine zipper protein 1	1.65798
Plxna2	Gba1 KO liver DEG	18845	Plxna2	plexin A2	1.65936
Nfic	Gba1 KO liver DEG	18029	Nfic	nuclear factor I/C	1.66048
Tsc1	Gba1 KO liver DEG	64930	Tsc1	tuberous sclerosis 1	1.66083
Kdm3b	Gba1 KO liver DEG	277250	Kdm3b	KDM3B lysine (K)-specific demethylase 3B	1.66211
Sec22c	Gba1 KO liver DEG	215474	Sec22c	SEC22 vesicle trafficking protein homolog C (S. cerevisiae)	1.66268
Phf2	Gba1 KO liver DEG	18676	Phf2	PHD finger protein 2	1.66292
Atp2b1	Gba1 KO liver DEG	67972	Atp2b1	ATPase, Ca++ transporting, plasma membrane 1	1.66314
Qser1	Gba1 KO liver DEG	99003	Qser1	glutamine and serine rich 1	1.66421
Lrp4	Gba1 KO liver DEG	228357	Lrp4	low density lipoprotein receptor-related protein 4	1.66449
Gcc2	Gba1 KO liver DEG	70297	Gcc2	GRIP and coiled-coil domain containing 2	1.66706
AW555464	Gba1 KO liver DEG	217882	AW555464	expressed sequence AW555464	1.66911
Inf2	Gba1 KO liver DEG	70435	Inf2	inverted formin, FH2 and WH2 domain containing	1.66939
Nf1	Gba1 KO liver DEG	18015	Nf1	neurofibromatosis 1	1.67183
Sec16a	Gba1 KO liver DEG	227648	Sec16a	SEC16 homolog A (S. cerevisiae)	1.67242
Zfp871	Gba1 KO liver DEG	208292	Zfp871	zinc finger protein 871	1.67259
Nktr	Gba1 KO liver DEG	18087	Nktr	natural killer tumor recognition sequence	1.67416
Cdc42bpb	Gba1 KO liver DEG	217866	Cdc42bpb	CDC42 binding protein kinase beta	1.67629
Atf6	Gba1 KO liver DEG	226641	Atf6	activating transcription factor 6	1.6768
Arid1a	Gba1 KO liver DEG	93760	Arid1a	AT rich interactive domain 1A (SWI-like)	1.67693
Hectd1	Gba1 KO liver DEG	207304	Hectd1	HECT domain containing 1	1.67818
Cic	Gba1 KO liver DEG	71722	Cic	capicua homolog (Drosophila)	1.67864
Akap11	Gba1 KO liver DEG	219181	Akap11	A kinase (PRKA) anchor protein 11	1.68075
Mcm3ap	Gba1 KO liver DEG	54387	Mcm3ap	minichromosome maintenance deficient 3 (S. cerevisiae) associated protein	1.68107
Pla2g7	Gba1 KO liver DEG	27226	Pla2g7	phospholipase A2, group VII (platelet-activating factor acetylhydrolase, plasma)	1.68137
Pik3c2a	Gba1 KO liver DEG	18704	Pik3c2a	phosphatidylinositol 3-kinase, C2 domain containing, alpha polypeptide	1.68434
Micall1	Gba1 KO liver DEG	27008	Micall1	microtubule associated monoxygenase, calponin and LIM domain containing -like 1	1.68472
Tacc2	Gba1 KO liver DEG	57752	Tacc2	transforming, acidic coiled-coil containing protein 2	1.68503
Setd2	Gba1 KO liver DEG	235626	Setd2	SET domain containing 2	1.68504
Ablim1	Gba1 KO liver DEG	226251	Ablim1	actin-binding LIM protein 1	1.68656
A930001N09Rik	Gba1 KO liver DEG	77128	A930001N09Rik	RIKEN cDNA A930001N09 gene	1.68676
Dtx3l	Gba1 KO liver DEG	209200	Dtx3l	deltex 3-like (Drosophila)	1.68708
Zfp106	Gba1 KO liver DEG	20402	Zfp106	zinc finger protein 106	1.68708
Uggt1	Gba1 KO liver DEG	320011	Uggt1	UDP-glucose glycoprotein glucosyltransferase 1	1.68721
Hyal1	Gba1 KO liver DEG	15586	Hyal1	hyaluronoglucosaminidase 1	1.68785
Sp1	Gba1 KO liver DEG	20683	Sp1	trans-acting transcription factor 1	1.68851
Dcp2	Gba1 KO liver DEG	70640	Dcp2	DCP2 decapping enzyme homolog (S. cerevisiae)	1.6888
Gbf1	Gba1 KO liver DEG	107338	Gbf1	golgi-specific brefeldin A-resistance factor 1	1.69156
Pkm2	Gba1 KO liver DEG	18746	Pkm2	pyruvate kinase, muscle	1.69247
Upf2	Gba1 KO liver DEG	326622	Upf2	UPF2 regulator of nonsense transcripts homolog (yeast)	1.69307
Trrap	Gba1 KO liver DEG	100683	Trrap	transformation/transcription domain-associated protein	1.69312
Ildr2	Gba1 KO liver DEG	100039795	Ildr2	immunoglobulin-like domain containing receptor 2	1.6936
Rad54l2	Gba1 KO liver DEG	81000	Rad54l2	RAD54 like 2 (S. cerevisiae)	1.69369
Abca2	Gba1 KO liver DEG	11305	Abca2	ATP-binding cassette, sub-family A (ABC1), member 2	1.69421
Supt6h	Gba1 KO liver DEG	20926	Supt6h	suppressor of Ty 6 homolog (S. cerevisiae)	1.69466
Arfgef2	Gba1 KO liver DEG	99371	Arfgef2	ADP-ribosylation factor guanine nucleotide-exchange factor 2 (brefeldin A-inhibited)	1.69509
Mlec	Gba1 KO liver DEG	109154	Mlec	malectin	1.69803
Ahcyl2	Gba1 KO liver DEG	74340	Ahcyl2	S-adenosylhomocysteine hydrolase-like 2	1.69991
Fam178a	Gba1 KO liver DEG	226151	Fam178a	family with sequence similarity 178, member A	1.70024
Rere	Gba1 KO liver DEG	68703	Rere	arginine glutamic acid dipeptide (RE) repeats	1.70253
Erc1	Gba1 KO liver DEG	111173	Erc1	ELKS/RAB6-interacting/CAST family member 1	1.70294
Ankrd17	Gba1 KO liver DEG	81702	Ankrd17	ankyrin repeat domain 17	1.70326
Foxk1	Gba1 KO liver DEG	17425	Foxk1	forkhead box K1	1.70351
Dctn1	Gba1 KO liver DEG	13191	Dctn1	dynactin 1	1.70494
Prelp	Gba1 KO liver DEG	116847	Prelp	proline arginine-rich end leucine-rich repeat	1.70532
Rif1	Gba1 KO liver DEG	51869	Rif1	Rap1 interacting factor 1 homolog (yeast)	1.70765
Reps2	Gba1 KO liver DEG	194590	Reps2	RALBP1 associated Eps domain containing protein 2	1.71034
Tnrc6a	Gba1 KO liver DEG	233833	Tnrc6a	trinucleotide repeat containing 6a	1.71223
Esyt1	Gba1 KO liver DEG	23943	Esyt1	extended synaptotagmin-like protein 1	1.71238
Crim1	Gba1 KO liver DEG	50766	Crim1	cysteine rich transmembrane BMP regulator 1 (chordin like)	1.71622
Slc5a3	Gba1 KO liver DEG	53881	Slc5a3	solute carrier family 5 (inositol transporters), member 3	1.71802
Plekhm1	Gba1 KO liver DEG	353047	Plekhm1	pleckstrin homology domain containing, family M (with RUN domain) member 1	1.71841
Cdk12	Gba1 KO liver DEG	69131	Cdk12	cyclin-dependent kinase 12	1.71919
Cep164	Gba1 KO liver DEG	214552	Cep164	centrosomal protein 164	1.72054
Gabpb2	Gba1 KO liver DEG	213054	Gabpb2	GA repeat binding protein, beta 2	1.72317
Ncor1	Gba1 KO liver DEG	20185	Ncor1	nuclear receptor co-repressor 1	1.72605
C1qtnf1	Gba1 KO liver DEG	56745	C1qtnf1	C1q and tumor necrosis factor related protein 1	1.72749
Mlxip	Gba1 KO liver DEG	208104	Mlxip	MLX interacting protein	1.72827
Zbtb4	Gba1 KO liver DEG	75580	Zbtb4	zinc finger and BTB domain containing 4	1.72887
Rara	Gba1 KO liver DEG	19401	Rara	retinoic acid receptor, alpha	1.72968
Atrx	Gba1 KO liver DEG	22589	Atrx	alpha thalassemia/mental retardation syndrome X-linked homolog (human)	1.73055
Heatr5b	Gba1 KO liver DEG	320473	Heatr5b	HEAT repeat containing 5B	1.73218
Ccdc80	Gba1 KO liver DEG	67896	Ccdc80	coiled-coil domain containing 80	1.73454
Tmem131	Gba1 KO liver DEG	56030	Tmem131	transmembrane protein 131	1.73498
Wnk1	Gba1 KO liver DEG	232341	Wnk1	WNK lysine deficient protein kinase 1	1.73614
Mpdz	Gba1 KO liver DEG	17475	Mpdz	multiple PDZ domain protein	1.73807
Ubr5	Gba1 KO liver DEG	70790	Ubr5	ubiquitin protein ligase E3 component n-recognin 5	1.7411
5430411K18Rik	Gba1 KO liver DEG	100502841	5430411K18Rik	RIKEN cDNA 5430411K18 gene	1.74156
Mkl2	Gba1 KO liver DEG	239719	Mkl2	MKL/myocardin-like 2	1.74202
Plxnd1	Gba1 KO liver DEG	67784	Plxnd1	plexin D1	1.74271
Iqsec1	Gba1 KO liver DEG	232227	Iqsec1	IQ motif and Sec7 domain 1	1.74367
Arhgef7	Gba1 KO liver DEG	54126	Arhgef7	Rho guanine nucleotide exchange factor (GEF7)	1.74495
Rhbdf2	Gba1 KO liver DEG	217344	Rhbdf2	rhomboid 5 homolog 2 (Drosophila)	1.74612
Baz2a	Gba1 KO liver DEG	116848	Baz2a	bromodomain adjacent to zinc finger domain, 2A	1.74676
Utp20	Gba1 KO liver DEG	70683	Utp20	UTP20, small subunit (SSU) processome component, homolog (yeast)	1.74848
Braf	Gba1 KO liver DEG	109880	Braf	Braf transforming gene	1.74922
Kif13a	Gba1 KO liver DEG	16553	Kif13a	kinesin family member 13A	1.74995
Uhrf1bp1	Gba1 KO liver DEG	224648	Uhrf1bp1	UHRF1 (ICBP90) binding protein 1	1.75282
Slc11a1	Gba1 KO liver DEG	18173	Slc11a1	solute carrier family 11 (proton-coupled divalent metal ion transporters), member 1	1.75366
Zfp192	Gba1 KO liver DEG	93681	Zfp192	zinc finger protein 192	1.75554
Igf2r	Gba1 KO liver DEG	16004	Igf2r	insulin-like growth factor 2 receptor	1.75841
Cish	Gba1 KO liver DEG	12700	Cish	cytokine inducible SH2-containing protein	1.75953
Wdr7	Gba1 KO liver DEG	104082	Wdr7	WD repeat domain 7	1.76102
Aak1	Gba1 KO liver DEG	269774	Aak1	AP2 associated kinase 1	1.76283
Itga9	Gba1 KO liver DEG	104099	Itga9	integrin alpha 9	1.76384
Nsd1	Gba1 KO liver DEG	18193	Nsd1	nuclear receptor-binding SET-domain protein 1	1.76419
Nbas	Gba1 KO liver DEG	71169	Nbas	neuroblastoma amplified sequence	1.76463
Gm608	Gba1 KO liver DEG	207806	Gm608	predicted gene 608	1.76574
Rab8b	Gba1 KO liver DEG	235442	Rab8b	RAB8B, member RAS oncogene family	1.76581
Col15a1	Gba1 KO liver DEG	12819	Col15a1	collagen, type XV, alpha 1	1.76854
Adamts13	Gba1 KO liver DEG	279028	Adamts13	a disintegrin-like and metallopeptidase (reprolysin type) with thrombospondin type 1 motif, 13	1.77231
Rreb1	Gba1 KO liver DEG	68750	Rreb1	ras responsive element binding protein 1	1.77663
Ascc3	Gba1 KO liver DEG	77987	Ascc3	activating signal cointegrator 1 complex subunit 3	1.7835
Zfp217	Gba1 KO liver DEG	228913	Zfp217	zinc finger protein 217	1.78372
Aff1	Gba1 KO liver DEG	17355	Aff1	AF4/FMR2 family, member 1	1.78604
Cnot1	Gba1 KO liver DEG	234594	Cnot1	CCR4-NOT transcription complex, subunit 1	1.78632
Myo9b	Gba1 KO liver DEG	17925	Myo9b	myosin IXb	1.78633
Hspa4l	Gba1 KO liver DEG	18415	Hspa4l	heat shock protein 4 like	1.78689
BC006779	Gba1 KO liver DEG	229003	BC006779	cDNA sequence BC006779	1.79137
Usp31	Gba1 KO liver DEG	76179	Usp31	ubiquitin specific peptidase 31	1.79159
Onecut2	Gba1 KO liver DEG	225631	Onecut2	one cut domain, family member 2	1.79216
Zfyve26	Gba1 KO liver DEG	211978	Zfyve26	zinc finger, FYVE domain containing 26	1.79397
Lamb1	Gba1 KO liver DEG	16777	Lamb1	laminin B1	1.79481
Mast3	Gba1 KO liver DEG	546071	Mast3	microtubule associated serine/threonine kinase 3	1.79924
Tmtc3	Gba1 KO liver DEG	237500	Tmtc3	transmembrane and tetratricopeptide repeat containing 3	1.79968
Nfya	Gba1 KO liver DEG	18044	Nfya	nuclear transcription factor-Y alpha	1.80095
Ash1l	Gba1 KO liver DEG	192195	Ash1l	ash1 (absent, small, or homeotic)-like (Drosophila)	1.80205
Plxnb1	Gba1 KO liver DEG	235611	Plxnb1	plexin B1	1.80258
Lepr	Gba1 KO liver DEG	16847	Lepr	leptin receptor	1.80291
Phc3	Gba1 KO liver DEG	241915	Phc3	polyhomeotic-like 3 (Drosophila)	1.80492
Tns1	Gba1 KO liver DEG	21961	Tns1	tensin 1	1.80601
Gtf3c1	Gba1 KO liver DEG	233863	Gtf3c1	general transcription factor III C 1	1.80657
Nup214	Gba1 KO liver DEG	227720	Nup214	nucleoporin 214	1.80914
Smarca2	Gba1 KO liver DEG	67155	Smarca2	SWI/SNF related, matrix associated, actin dependent regulator of chromatin, subfamily a, member 2	1.80941
Abl2	Gba1 KO liver DEG	11352	Abl2	v-abl Abelson murine leukemia viral oncogene homolog 2 (arg, Abelson-related gene)	1.8117
Atp2b2	Gba1 KO liver DEG	11941	Atp2b2	ATPase, Ca++ transporting, plasma membrane 2	1.81447
Tmem104	Gba1 KO liver DEG	320534	Tmem104	transmembrane protein 104	1.81576
Megf8	Gba1 KO liver DEG	269878	Megf8	multiple EGF-like-domains 8	1.81592
Tnfaip2	Gba1 KO liver DEG	21928	Tnfaip2	tumor necrosis factor, alpha-induced protein 2	1.81692
Arhgef12	Gba1 KO liver DEG	69632	Arhgef12	Rho guanine nucleotide exchange factor (GEF) 12	1.81815
Exoc4	Gba1 KO liver DEG	20336	Exoc4	exocyst complex component 4	1.81851
Amotl1	Gba1 KO liver DEG	75723	Amotl1	angiomotin-like 1	1.81917
Epas1	Gba1 KO liver DEG	13819	Epas1	endothelial PAS domain protein 1	1.82123
Ranbp2	Gba1 KO liver DEG	19386	Ranbp2	RAN binding protein 2	1.82128
Atn1	Gba1 KO liver DEG	13498	Atn1	atrophin 1	1.82344
Spnb2	Gba1 KO liver DEG	20742	Spnb2	spectrin beta 2	1.82952
Chd6	Gba1 KO liver DEG	71389	Chd6	chromodomain helicase DNA binding protein 6	1.83289
Synj1	Gba1 KO liver DEG	104015	Synj1	synaptojanin 1	1.83338
Tln2	Gba1 KO liver DEG	70549	Tln2	talin 2	1.83359
Hunk	Gba1 KO liver DEG	26559	Hunk	hormonally upregulated Neu-associated kinase	1.83379
Cd300a	Gba1 KO liver DEG	217303	Cd300a	CD300A antigen	1.83394
Dock5	Gba1 KO liver DEG	68813	Dock5	dedicator of cytokinesis 5	1.83574
Tshz2	Gba1 KO liver DEG	228911	Tshz2	teashirt zinc finger family member 2	1.83685
Parp14	Gba1 KO liver DEG	547253	Parp14	poly (ADP-ribose) polymerase family, member 14	1.83918
Mdc1	Gba1 KO liver DEG	240087	Mdc1	mediator of DNA damage checkpoint 1	1.84014
Tpr	Gba1 KO liver DEG	108989	Tpr	translocated promoter region	1.8408
Emilin1	Gba1 KO liver DEG	100952	Emilin1	elastin microfibril interfacer 1	1.8412
Sema6d	Gba1 KO liver DEG	214968	Sema6d	sema domain, transmembrane domain (TM), and cytoplasmic domain, (semaphorin) 6D	1.84242
2510009E07Rik	Gba1 KO liver DEG	72190	2510009E07Rik	RIKEN cDNA 2510009E07 gene	1.84305
Fam53b	Gba1 KO liver DEG	77938	Fam53b	family with sequence similarity 53, member B	1.84451
Entpd1	Gba1 KO liver DEG	12495	Entpd1	ectonucleoside triphosphate diphosphohydrolase 1	1.84852
Ppl	Gba1 KO liver DEG	19041	Ppl	periplakin	1.85187
Pag1	Gba1 KO liver DEG	94212	Pag1	phosphoprotein associated with glycosphingolipid microdomains 1	1.85192
Nid1	Gba1 KO liver DEG	18073	Nid1	nidogen 1	1.85314
Clasp1	Gba1 KO liver DEG	76707	Clasp1	CLIP associating protein 1	1.85351
Zcchc14	Gba1 KO liver DEG	142682	Zcchc14	zinc finger, CCHC domain containing 14	1.85686
Tcfcp2l1	Gba1 KO liver DEG	81879	Tcfcp2l1	transcription factor CP2-like 1	1.85722
Bgn	Gba1 KO liver DEG	12111	Bgn	biglycan	1.85809
Zfp704	Gba1 KO liver DEG	170753	Zfp704	zinc finger protein 704	1.85945
Cep170	Gba1 KO liver DEG	545389	Cep170	centrosomal protein 170	1.86217
Vps13b	Gba1 KO liver DEG	666173	Vps13b	vacuolar protein sorting 13B (yeast)	1.86234
Golga4	Gba1 KO liver DEG	54214	Golga4	golgi autoantigen, golgin subfamily a, 4	1.8638
Dnmt1	Gba1 KO liver DEG	13433	Dnmt1	DNA methyltransferase (cytosine-5) 1	1.86395
Axl	Gba1 KO liver DEG	26362	Axl	AXL receptor tyrosine kinase	1.86739
Mapkbp1	Gba1 KO liver DEG	26390	Mapkbp1	mitogen-activated protein kinase binding protein 1	1.86835
Mll1	Gba1 KO liver DEG	214162	Mll1	myeloid/lymphoid or mixed-lineage leukemia 1	1.86845
Lyz2	Gba1 KO liver DEG	17105	Lyz2	lysozyme 2	1.86847
Mfhas1	Gba1 KO liver DEG	52065	Mfhas1	malignant fibrous histiocytoma amplified sequence 1	1.86859
Phf21a	Gba1 KO liver DEG	192285	Phf21a	PHD finger protein 21A	1.86952
Zdhhc21	Gba1 KO liver DEG	68268	Zdhhc21	zinc finger, DHHC domain containing 21	1.87159
Tulp4	Gba1 KO liver DEG	68842	Tulp4	tubby like protein 4	1.87388
Nup210	Gba1 KO liver DEG	54563	Nup210	nucleoporin 210	1.87583
Mga	Gba1 KO liver DEG	29808	Mga	MAX gene associated	1.87641
Plce1	Gba1 KO liver DEG	74055	Plce1	phospholipase C, epsilon 1	1.8786
Myh9	Gba1 KO liver DEG	17886	Myh9	myosin, heavy polypeptide 9, non-muscle	1.87869
Emr1	Gba1 KO liver DEG	13733	Emr1	EGF-like module containing, mucin-like, hormone receptor-like sequence 1	1.88053
Slc10a5	Gba1 KO liver DEG	241877	Slc10a5	solute carrier family 10 (sodium/bile acid cotransporter family), member 5	1.883
Asap3	Gba1 KO liver DEG	230837	Asap3	ArfGAP with SH3 domain, ankyrin repeat and PH domain 3	1.88308
Crybg3	Gba1 KO liver DEG	224273	Crybg3	beta-gamma crystallin domain containing 3	1.88789
Icam1	Gba1 KO liver DEG	15894	Icam1	intercellular adhesion molecule 1	1.88853
Gpatch8	Gba1 KO liver DEG	237943	Gpatch8	G patch domain containing 8	1.89667
Prr12	Gba1 KO liver DEG	233210	Prr12	proline rich 12	1.89752
Tbc1d16	Gba1 KO liver DEG	207592	Tbc1d16	TBC1 domain family, member 16	1.9012
Ptprb	Gba1 KO liver DEG	19263	Ptprb	protein tyrosine phosphatase, receptor type, B	1.9037
Arrb1	Gba1 KO liver DEG	109689	Arrb1	arrestin, beta 1	1.90443
Per2	Gba1 KO liver DEG	18627	Per2	period homolog 2 (Drosophila)	1.90478
Gcn1l1	Gba1 KO liver DEG	231659	Gcn1l1	GCN1 general control of amino-acid synthesis 1-like 1 (yeast)	1.90679
Arhgap31	Gba1 KO liver DEG	12549	Arhgap31	Rho GTPase activating protein 31	1.90834
Notch2	Gba1 KO liver DEG	18129	Notch2	Notch gene homolog 2 (Drosophila)	1.91114
Cabin1	Gba1 KO liver DEG	104248	Cabin1	calcineurin binding protein 1	1.91316
Naip2	Gba1 KO liver DEG	17948	Naip2	NLR family, apoptosis inhibitory protein 2	1.91578
Pxdn	Gba1 KO liver DEG	69675	Pxdn	peroxidasin homolog (Drosophila)	1.91586
Zfp609	Gba1 KO liver DEG	214812	Zfp609	zinc finger protein 609	1.9169
Szt2	Gba1 KO liver DEG	230676	Szt2	seizure threshold 2	1.91887
Dmxl2	Gba1 KO liver DEG	235380	Dmxl2	Dmx-like 2	1.92228
Gpr110	Gba1 KO liver DEG	77596	Gpr110	G protein-coupled receptor 110	1.92652
Ston2	Gba1 KO liver DEG	108800	Ston2	stonin 2	1.93373
Mast2	Gba1 KO liver DEG	17776	Mast2	microtubule associated serine/threonine kinase 2	1.93525
Myst3	Gba1 KO liver DEG	244349	Myst3	MYST histone acetyltransferase (monocytic leukemia) 3	1.93733
Urb2	Gba1 KO liver DEG	382038	Urb2	URB2 ribosome biogenesis 2 homolog (S. cerevisiae)	1.9387
Fan1	Gba1 KO liver DEG	330554	Fan1	FANCD2/FANCI-associated nuclease 1	1.94064
Cep135	Gba1 KO liver DEG	381644	Cep135	centrosomal protein 135	1.94084
Bdp1	Gba1 KO liver DEG	544971	Bdp1	B double prime 1, subunit of RNA polymerase III transcription initiation factor IIIB	1.94395
Tanc2	Gba1 KO liver DEG	77097	Tanc2	tetratricopeptide repeat, ankyrin repeat and coiled-coil containing 2	1.94658
Notch1	Gba1 KO liver DEG	18128	Notch1	Notch gene homolog 1 (Drosophila)	1.94841
Ino80d	Gba1 KO liver DEG	227195	Ino80d	INO80 complex subunit D	1.94847
Dync1h1	Gba1 KO liver DEG	13424	Dync1h1	dynein cytoplasmic 1 heavy chain 1	1.95278
Neb	Gba1 KO liver DEG	17996	Neb	nebulin	1.9528
Myo10	Gba1 KO liver DEG	17909	Myo10	myosin X	1.95342
Lrp1	Gba1 KO liver DEG	16971	Lrp1	low density lipoprotein receptor-related protein 1	1.95391
Ppp1r9b	Gba1 KO liver DEG	217124	Ppp1r9b	protein phosphatase 1, regulatory subunit 9B	1.95752
Spg11	Gba1 KO liver DEG	214585	Spg11	spastic paraplegia 11	1.95987
Dopey2	Gba1 KO liver DEG	70028	Dopey2	dopey family member 2	1.96144
Pcdhgc3	Gba1 KO liver DEG	93706	Pcdhgc3	protocadherin gamma subfamily C, 3	1.9627
Setd7	Gba1 KO liver DEG	73251	Setd7	SET domain containing (lysine methyltransferase) 7	1.96411
Zfp329	Gba1 KO liver DEG	67230	Zfp329	zinc finger protein 329	1.96629
Col5a2	Gba1 KO liver DEG	12832	Col5a2	collagen, type V, alpha 2	1.96661
Tns3	Gba1 KO liver DEG	319939	Tns3	tensin 3	1.96665
Stxbp4	Gba1 KO liver DEG	20913	Stxbp4	syntaxin binding protein 4	1.97588
Mon1b	Gba1 KO liver DEG	270096	Mon1b	MON1 homolog b (yeast)	1.97755
Elk4	Gba1 KO liver DEG	13714	Elk4	ELK4, member of ETS oncogene family	1.9787
Nfat5	Gba1 KO liver DEG	54446	Nfat5	nuclear factor of activated T-cells 5	1.97928
Smg1	Gba1 KO liver DEG	233789	Smg1	SMG1 homolog, phosphatidylinositol 3-kinase-related kinase (C. elegans)	1.97942
Lpp	Gba1 KO liver DEG	210126	Lpp	LIM domain containing preferred translocation partner in lipoma	1.98043
Zfhx4	Gba1 KO liver DEG	80892	Zfhx4	zinc finger homeodomain 4	1.98059
Ptprc	Gba1 KO liver DEG	19264	Ptprc	protein tyrosine phosphatase, receptor type, C	1.98266
Mfsd6	Gba1 KO liver DEG	98682	Mfsd6	major facilitator superfamily domain containing 6	1.98569
Sox5	Gba1 KO liver DEG	20678	Sox5	SRY-box containing gene 5	1.98724
Pkd1	Gba1 KO liver DEG	18763	Pkd1	polycystic kidney disease 1 homolog	1.98905
Dock1	Gba1 KO liver DEG	330662	Dock1	dedicator of cytokinesis 1	1.99003
Akap13	Gba1 KO liver DEG	75547	Akap13	A kinase (PRKA) anchor protein 13	1.9922
Eef2k	Gba1 KO liver DEG	13631	Eef2k	eukaryotic elongation factor-2 kinase	1.99223
Ednra	Gba1 KO liver DEG	13617	Ednra	endothelin receptor type A	1.99843
Abcc5	Gba1 KO liver DEG	27416	Abcc5	ATP-binding cassette, sub-family C (CFTR/MRP), member 5	2.00149
Golgb1	Gba1 KO liver DEG	224139	Golgb1	golgi autoantigen, golgin subfamily b, macrogolgin 1	2.00555
Rasa3	Gba1 KO liver DEG	19414	Rasa3	RAS p21 protein activator 3	2.00803
Cep350	Gba1 KO liver DEG	74081	Cep350	centrosomal protein 350	2.01093
Mid2	Gba1 KO liver DEG	23947	Mid2	midline 2	2.01443
Sipa1l3	Gba1 KO liver DEG	74206	Sipa1l3	signal-induced proliferation-associated 1 like 3	2.01517
Abcc10	Gba1 KO liver DEG	224814	Abcc10	ATP-binding cassette, sub-family C (CFTR/MRP), member 10	2.0207
Flna	Gba1 KO liver DEG	192176	Flna	filamin, alpha	2.02201
Agap1	Gba1 KO liver DEG	347722	Agap1	ArfGAP with GTPase domain, ankyrin repeat and PH domain 1	2.0268
Col6a1	Gba1 KO liver DEG	12833	Col6a1	collagen, type VI, alpha 1	2.02746
Sla	Gba1 KO liver DEG	20491	Sla	src-like adaptor	2.02826
Akap2	Gba1 KO liver DEG	11641	Akap2	A kinase (PRKA) anchor protein 2	2.03251
Abcc9	Gba1 KO liver DEG	20928	Abcc9	ATP-binding cassette, sub-family C (CFTR/MRP), member 9	2.03324
Cyth4	Gba1 KO liver DEG	72318	Cyth4	cytohesin 4	2.03385
Utrn	Gba1 KO liver DEG	22288	Utrn	utrophin	2.03846
Mid1	Gba1 KO liver DEG	17318	Mid1	midline 1	2.05265
Mical3	Gba1 KO liver DEG	194401	Mical3	microtubule associated monoxygenase, calponin and LIM domain containing 3	2.053
Hmbox1	Gba1 KO liver DEG	219150	Hmbox1	homeobox containing 1	2.05362
Trpm2	Gba1 KO liver DEG	28240	Trpm2	transient receptor potential cation channel, subfamily M, member 2	2.05575
Vim	Gba1 KO liver DEG	22352	Vim	vimentin	2.05639
Abcg1	Gba1 KO liver DEG	11307	Abcg1	ATP-binding cassette, sub-family G (WHITE), member 1	2.05745
Fbn1	Gba1 KO liver DEG	14118	Fbn1	fibrillin 1	2.06221
Usp9x	Gba1 KO liver DEG	22284	Usp9x	ubiquitin specific peptidase 9, X chromosome	2.06725
Zhx3	Gba1 KO liver DEG	320799	Zhx3	zinc fingers and homeoboxes 3	2.06986
Irf8	Gba1 KO liver DEG	15900	Irf8	interferon regulatory factor 8	2.07159
Pcnt	Gba1 KO liver DEG	18541	Pcnt	pericentrin (kendrin)	2.07249
Filip1l	Gba1 KO liver DEG	78749	Filip1l	filamin A interacting protein 1-like	2.07566
Vwf	Gba1 KO liver DEG	22371	Vwf	Von Willebrand factor homolog	2.07584
Gpr124	Gba1 KO liver DEG	78560	Gpr124	G protein-coupled receptor 124	2.07606
Kit	Gba1 KO liver DEG	16590	Kit	kit oncogene	2.07955
Tubgcp6	Gba1 KO liver DEG	328580	Tubgcp6	tubulin, gamma complex associated protein 6	2.08624
Zfhx3	Gba1 KO liver DEG	11906	Zfhx3	zinc finger homeobox 3	2.08639
Plec	Gba1 KO liver DEG	18810	Plec	plectin	2.0864
Arhgef17	Gba1 KO liver DEG	207212	Arhgef17	Rho guanine nucleotide exchange factor (GEF) 17	2.08641
Ankrd52	Gba1 KO liver DEG	237615	Ankrd52	ankyrin repeat domain 52	2.08732
Kdm2b	Gba1 KO liver DEG	30841	Kdm2b	lysine (K)-specific demethylase 2B	2.08986
Ms4a6c	Gba1 KO liver DEG	73656	Ms4a6c	membrane-spanning 4-domains, subfamily A, member 6C	2.09307
Plcb1	Gba1 KO liver DEG	18795	Plcb1	phospholipase C, beta 1	2.09469
4632428N05Rik	Gba1 KO liver DEG	74048	4632428N05Rik	RIKEN cDNA 4632428N05 gene	2.09539
Trio	Gba1 KO liver DEG	223435	Trio	triple functional domain (PTPRF interacting)	2.10136
Fryl	Gba1 KO liver DEG	72313	Fryl	furry homolog-like (Drosophila)	2.10198
Nfam1	Gba1 KO liver DEG	74039	Nfam1	Nfat activating molecule with ITAM motif 1	2.10227
B430306N03Rik	Gba1 KO liver DEG	320148	B430306N03Rik	RIKEN cDNA B430306N03 gene	2.10263
Lyve1	Gba1 KO liver DEG	114332	Lyve1	lymphatic vessel endothelial hyaluronan receptor 1	2.11111
Fstl1	Gba1 KO liver DEG	14314	Fstl1	follistatin-like 1	2.11268
Dnmt3a	Gba1 KO liver DEG	13435	Dnmt3a	DNA methyltransferase 3A	2.1227
Reln	Gba1 KO liver DEG	19699	Reln	reelin	2.12282
Sfpi1	Gba1 KO liver DEG	20375	Sfpi1	SFFV proviral integration 1	2.12487
Synpo	Gba1 KO liver DEG	104027	Synpo	synaptopodin	2.12503
Katnal1	Gba1 KO liver DEG	231912	Katnal1	katanin p60 subunit A-like 1	2.12782
Soat1	Gba1 KO liver DEG	20652	Soat1	sterol O-acyltransferase 1	2.12871
Sykb	Gba1 KO liver DEG	20963	Sykb	spleen tyrosine kinase	2.13154
Huwe1	Gba1 KO liver DEG	59026	Huwe1	HECT, UBA and WWE domain containing 1	2.13791
Unc13b	Gba1 KO liver DEG	22249	Unc13b	unc-13 homolog B (C. elegans)	2.13909
Col6a2	Gba1 KO liver DEG	12834	Col6a2	collagen, type VI, alpha 2	2.1398
Csf2rb	Gba1 KO liver DEG	12983	Csf2rb	colony stimulating factor 2 receptor, beta, low-affinity (granulocyte-macrophage)	2.14081
D430042O09Rik	Gba1 KO liver DEG	233865	D430042O09Rik	RIKEN cDNA D430042O09 gene	2.14238
Ptprm	Gba1 KO liver DEG	19274	Ptprm	protein tyrosine phosphatase, receptor type, M	2.14902
Wipf3	Gba1 KO liver DEG	330319	Wipf3	WAS/WASL interacting protein family, member 3	2.15165
Unc5b	Gba1 KO liver DEG	107449	Unc5b	unc-5 homolog B (C. elegans)	2.15614
Tifab	Gba1 KO liver DEG	212937	Tifab	TRAF-interacting protein with forkhead-associated domain, family member B	2.15855
Pamr1	Gba1 KO liver DEG	210622	Pamr1	peptidase domain containing associated with muscle regeneration 1	2.16382
Ubr4	Gba1 KO liver DEG	69116	Ubr4	ubiquitin protein ligase E3 component n-recognin 4	2.16648
Ltbp1	Gba1 KO liver DEG	268977	Ltbp1	latent transforming growth factor beta binding protein 1	2.16839
Prtn3	Gba1 KO liver DEG	19152	Prtn3	proteinase 3	2.17179
Gbp2	Gba1 KO liver DEG	14469	Gbp2	guanylate binding protein 2	2.1735
Akap9	Gba1 KO liver DEG	100986	Akap9	A kinase (PRKA) anchor protein (yotiao) 9	2.17436
Lhx6	Gba1 KO liver DEG	16874	Lhx6	LIM homeobox protein 6	2.1774
Tbc1d30	Gba1 KO liver DEG	74694	Tbc1d30	TBC1 domain family, member 30	2.17804
Ptgfrn	Gba1 KO liver DEG	19221	Ptgfrn	prostaglandin F2 receptor negative regulator	2.17816
Col4a2	Gba1 KO liver DEG	12827	Col4a2	collagen, type IV, alpha 2	2.18136
Rapgef2	Gba1 KO liver DEG	76089	Rapgef2	Rap guanine nucleotide exchange factor (GEF) 2	2.1861
Wdr72	Gba1 KO liver DEG	546144	Wdr72	WD repeat domain 72	2.18674
Col5a1	Gba1 KO liver DEG	12831	Col5a1	collagen, type V, alpha 1	2.18683
Plekho2	Gba1 KO liver DEG	102595	Plekho2	pleckstrin homology domain containing, family O member 2	2.18716
Slc41a1	Gba1 KO liver DEG	98396	Slc41a1	solute carrier family 41, member 1	2.18886
Zfhx2	Gba1 KO liver DEG	239102	Zfhx2	zinc finger homeobox 2	2.1925
Vav1	Gba1 KO liver DEG	22324	Vav1	vav 1 oncogene	2.1934
Birc6	Gba1 KO liver DEG	12211	Birc6	baculoviral IAP repeat-containing 6	2.19755
Slc43a1	Gba1 KO liver DEG	72401	Slc43a1	solute carrier family 43, member 1	2.20321
Fzd5	Gba1 KO liver DEG	14367	Fzd5	frizzled homolog 5 (Drosophila)	2.20657
Lcor	Gba1 KO liver DEG	212391	Lcor	ligand dependent nuclear receptor corepressor	2.20871
Gdf10	Gba1 KO liver DEG	14560	Gdf10	growth differentiation factor 10	2.21335
Cad	Gba1 KO liver DEG	69719	Cad	carbamoyl-phosphate synthetase 2, aspartate transcarbamylase, and dihydroorotase	2.21758
Arhgap30	Gba1 KO liver DEG	226652	Arhgap30	Rho GTPase activating protein 30	2.21859
Bmpr2	Gba1 KO liver DEG	12168	Bmpr2	bone morphogenic protein receptor, type II (serine/threonine kinase)	2.22084
Dpy19l3	Gba1 KO liver DEG	233115	Dpy19l3	dpy-19-like 3 (C. elegans)	2.22917
Robo1	Gba1 KO liver DEG	19876	Robo1	roundabout homolog 1 (Drosophila)	2.22975
Shank2	Gba1 KO liver DEG	210274	Shank2	SH3/ankyrin domain gene 2	2.23383
Pdgfrb	Gba1 KO liver DEG	18596	Pdgfrb	platelet derived growth factor receptor, beta polypeptide	2.2389
Scd2	Gba1 KO liver DEG	20250	Scd2	stearoyl-Coenzyme A desaturase 2	2.24072
Tnrc6b	Gba1 KO liver DEG	213988	Tnrc6b	trinucleotide repeat containing 6b	2.24189
Celsr1	Gba1 KO liver DEG	12614	Celsr1	cadherin, EGF LAG seven-pass G-type receptor 1 (flamingo homolog, Drosophila)	2.24484
Dennd4c	Gba1 KO liver DEG	329877	Dennd4c	DENN/MADD domain containing 4C	2.2457
Mycbp2	Gba1 KO liver DEG	105689	Mycbp2	MYC binding protein 2	2.24629
Rab11fip1	Gba1 KO liver DEG	75767	Rab11fip1	RAB11 family interacting protein 1 (class I)	2.24874
Myh10	Gba1 KO liver DEG	77579	Myh10	myosin, heavy polypeptide 10, non-muscle	2.25
Tarbp1	Gba1 KO liver DEG	212728	Tarbp1	TAR (HIV-1) RNA binding protein 1	2.26363
Lrrc32	Gba1 KO liver DEG	434215	Lrrc32	leucine rich repeat containing 32	2.26545
Ncor2	Gba1 KO liver DEG	20602	Ncor2	nuclear receptor co-repressor 2	2.2766
Herc2	Gba1 KO liver DEG	15204	Herc2	hect (homologous to the E6-AP (UBE3A) carboxyl terminus) domain and RCC1 (CHC1)-like domain (RLD) 2	2.28621
Fndc3b	Gba1 KO liver DEG	72007	Fndc3b	fibronectin type III domain containing 3B	2.28923
Tlr2	Gba1 KO liver DEG	24088	Tlr2	toll-like receptor 2	2.29755
Heatr5a	Gba1 KO liver DEG	320487	Heatr5a	HEAT repeat containing 5A	2.30296
Marco	Gba1 KO liver DEG	17167	Marco	macrophage receptor with collagenous structure	2.30402
Fyco1	Gba1 KO liver DEG	17281	Fyco1	FYVE and coiled-coil domain containing 1	2.30774
Kdm6b	Gba1 KO liver DEG	216850	Kdm6b	KDM1 lysine (K)-specific demethylase 6B	2.31251
Trpv2	Gba1 KO liver DEG	22368	Trpv2	transient receptor potential cation channel, subfamily V, member 2	2.31282
Gab2	Gba1 KO liver DEG	14389	Gab2	growth factor receptor bound protein 2-associated protein 2	2.31544
Nr2c2	Gba1 KO liver DEG	22026	Nr2c2	nuclear receptor subfamily 2, group C, member 2	2.31867
Thada	Gba1 KO liver DEG	240174	Thada	thyroid adenoma associated	2.31915
Ctss	Gba1 KO liver DEG	13040	Ctss	cathepsin S	2.31977
Tchh	Gba1 KO liver DEG	99681	Tchh	trichohyalin	2.323
Arhgef2	Gba1 KO liver DEG	16800	Arhgef2	rho/rac guanine nucleotide exchange factor (GEF) 2	2.3257
4922501C03Rik	Gba1 KO liver DEG	382090	4922501C03Rik	RIKEN cDNA 4922501C03 gene	2.3282
Fam129b	Gba1 KO liver DEG	227737	Fam129b	family with sequence similarity 129, member B	2.33048
Rnasel	Gba1 KO liver DEG	24014	Rnasel	ribonuclease L (2', 5'-oligoisoadenylate synthetase-dependent)	2.33049
Plekha7	Gba1 KO liver DEG	233765	Plekha7	pleckstrin homology domain containing, family A member 7	2.33132
Adam11	Gba1 KO liver DEG	11488	Adam11	a disintegrin and metallopeptidase domain 11	2.33309
Atp8b2	Gba1 KO liver DEG	54667	Atp8b2	ATPase, class I, type 8B, member 2	2.34006
Man2a2	Gba1 KO liver DEG	140481	Man2a2	mannosidase 2, alpha 2	2.35551
Hk3	Gba1 KO liver DEG	212032	Hk3	hexokinase 3	2.357
Rassf4	Gba1 KO liver DEG	213391	Rassf4	Ras association (RalGDS/AF-6) domain family member 4	2.35819
Slc15a3	Gba1 KO liver DEG	65221	Slc15a3	solute carrier family 15, member 3	2.36265
Med13l	Gba1 KO liver DEG	76199	Med13l	mediator complex subunit 13-like	2.36717
Bod1l	Gba1 KO liver DEG	665775	Bod1l	biorientation of chromosomes in cell division 1-like	2.38746
C530028O21Rik	Gba1 KO liver DEG	319352	C530028O21Rik	RIKEN cDNA C530028O21 gene	2.39201
Prex1	Gba1 KO liver DEG	277360	Prex1	phosphatidylinositol-3,4,5-trisphosphate-dependent Rac exchange factor 1	2.39253
Prkcb	Gba1 KO liver DEG	18751	Prkcb	protein kinase C, beta	2.39417
Eif2c2	Gba1 KO liver DEG	239528	Eif2c2	eukaryotic translation initiation factor 2C, 2	2.39538
Shroom3	Gba1 KO liver DEG	27428	Shroom3	shroom family member 3	2.4011
Cd93	Gba1 KO liver DEG	17064	Cd93	CD93 antigen	2.40303
Fat1	Gba1 KO liver DEG	14107	Fat1	FAT tumor suppressor homolog 1 (Drosophila)	2.40313
Col4a1	Gba1 KO liver DEG	12826	Col4a1	collagen, type IV, alpha 1	2.40341
Lama2	Gba1 KO liver DEG	16773	Lama2	laminin, alpha 2	2.40434
Laptm5	Gba1 KO liver DEG	16792	Laptm5	lysosomal-associated protein transmembrane 5	2.40761
Htt	Gba1 KO liver DEG	15194	Htt	huntingtin	2.41255
Bahcc1	Gba1 KO liver DEG	268515	Bahcc1	BAH domain and coiled-coil containing 1	2.41505
Hspg2	Gba1 KO liver DEG	15530	Hspg2	perlecan (heparan sulfate proteoglycan 2)	2.41695
Wdfy4	Gba1 KO liver DEG	545030	Wdfy4	WD repeat and FYVE domain containing 4	2.41741
Pdgfra	Gba1 KO liver DEG	18595	Pdgfra	platelet derived growth factor receptor, alpha polypeptide	2.42304
Tspan18	Gba1 KO liver DEG	241556	Tspan18	tetraspanin 18	2.42955
Clec4a3	Gba1 KO liver DEG	73149	Clec4a3	C-type lectin domain family 4, member a3	2.4313
Fgfr1	Gba1 KO liver DEG	14182	Fgfr1	fibroblast growth factor receptor 1	2.43368
Fam102b	Gba1 KO liver DEG	329739	Fam102b	family with sequence similarity 102, member B	2.44144
D630045J12Rik	Gba1 KO liver DEG	330286	D630045J12Rik	RIKEN cDNA D630045J12 gene	2.44168
Mdn1	Gba1 KO liver DEG	100019	Mdn1	midasin homolog (yeast)	2.44701
Igsf6	Gba1 KO liver DEG	80719	Igsf6	immunoglobulin superfamily, member 6	2.45091
Anxa1	Gba1 KO liver DEG	16952	Anxa1	annexin A1	2.46014
9830001H06Rik	Gba1 KO liver DEG	320706	9830001H06Rik	RIKEN cDNA 9830001H06 gene	2.47552
Hip1	Gba1 KO liver DEG	215114	Hip1	huntingtin interacting protein 1	2.48622
Myo9a	Gba1 KO liver DEG	270163	Myo9a	myosin IXa	2.48753
Phf15	Gba1 KO liver DEG	76901	Phf15	PHD finger protein 15	2.4993
Flnb	Gba1 KO liver DEG	286940	Flnb	filamin, beta	2.50194
Gulp1	Gba1 KO liver DEG	70676	Gulp1	GULP, engulfment adaptor PTB domain containing 1	2.50564
Cybb	Gba1 KO liver DEG	13058	Cybb	cytochrome b-245, beta polypeptide	2.52218
C5ar1	Gba1 KO liver DEG	12273	C5ar1	complement component 5a receptor 1	2.52329
Ccdc88b	Gba1 KO liver DEG	78317	Ccdc88b	coiled-coil domain containing 88B	2.53213
Apob48r	Gba1 KO liver DEG	171504	Apob48r	apolipoprotein B48 receptor	2.53876
Sik2	Gba1 KO liver DEG	235344	Sik2	salt inducible kinase 2	2.54087
Mpeg1	Gba1 KO liver DEG	17476	Mpeg1	macrophage expressed gene 1	2.54446
Plxna1	Gba1 KO liver DEG	18844	Plxna1	plexin A1	2.54733
Nav1	Gba1 KO liver DEG	215690	Nav1	neuron navigator 1	2.54962
Ncf4	Gba1 KO liver DEG	17972	Ncf4	neutrophil cytosolic factor 4	2.55009
Stk10	Gba1 KO liver DEG	20868	Stk10	serine/threonine kinase 10	2.55376
Cd200	Gba1 KO liver DEG	17470	Cd200	CD200 antigen	2.5644
Tes	Gba1 KO liver DEG	21753	Tes	testis derived transcript	2.56896
Slc7a8	Gba1 KO liver DEG	50934	Slc7a8	solute carrier family 7 (cationic amino acid transporter, y+ system), member 8	2.56915
Med12	Gba1 KO liver DEG	59024	Med12	mediator of RNA polymerase II transcription, subunit 12 homolog (yeast)	2.57784
Nckap1l	Gba1 KO liver DEG	105855	Nckap1l	NCK associated protein 1 like	2.58876
Emilin2	Gba1 KO liver DEG	246707	Emilin2	elastin microfibril interfacer 2	2.59018
Cd44	Gba1 KO liver DEG	12505	Cd44	CD44 antigen	2.60567
Cd83	Gba1 KO liver DEG	12522	Cd83	CD83 antigen	2.60923
Traf3	Gba1 KO liver DEG	22031	Traf3	TNF receptor-associated factor 3	2.62201
Col1a2	Gba1 KO liver DEG	12843	Col1a2	collagen, type I, alpha 2	2.64487
Rnf150	Gba1 KO liver DEG	330812	Rnf150	ring finger protein 150	2.65569
Spen	Gba1 KO liver DEG	56381	Spen	SPEN homolog, transcriptional regulator (Drosophila)	2.70058
Tmc7	Gba1 KO liver DEG	209760	Tmc7	transmembrane channel-like gene family 7	2.70321
Ear2	Gba1 KO liver DEG	13587	Ear2	eosinophil-associated, ribonuclease A family, member 2	2.74333
Dhrs9	Gba1 KO liver DEG	241452	Dhrs9	dehydrogenase/reductase (SDR family) member 9	2.75121
Cd84	Gba1 KO liver DEG	12523	Cd84	CD84 antigen	2.76206
Abcc1	Gba1 KO liver DEG	17250	Abcc1	ATP-binding cassette, sub-family C (CFTR/MRP), member 1	2.76241
Heyl	Gba1 KO liver DEG	56198	Heyl	hairy/enhancer-of-split related with YRPW motif-like	2.76658
Epb4.1l3	Gba1 KO liver DEG	13823	Epb4.1l3	erythrocyte protein band 4.1-like 3	2.77893
Pclo	Gba1 KO liver DEG	26875	Pclo	piccolo (presynaptic cytomatrix protein)	2.78119
Igsf10	Gba1 KO liver DEG	242050	Igsf10	immunoglobulin superfamily, member 10	2.79098
Rgs1	Gba1 KO liver DEG	50778	Rgs1	regulator of G-protein signaling 1	2.79431
Atp11a	Gba1 KO liver DEG	50770	Atp11a	ATPase, class VI, type 11A	2.82864
Cd274	Gba1 KO liver DEG	60533	Cd274	CD274 antigen	2.84118
Ms4a7	Gba1 KO liver DEG	109225	Ms4a7	membrane-spanning 4-domains, subfamily A, member 7	2.84172
Gpr137b-ps	Gba1 KO liver DEG	664862	Gpr137b-ps	G protein-coupled receptor 137B, pseudogene	2.85268
Tcp11l1	Gba1 KO liver DEG	320554	Tcp11l1	t-complex 11 like 1	2.86069
Zbtb7c	Gba1 KO liver DEG	207259	Zbtb7c	zinc finger and BTB domain containing 7C	2.86189
Col3a1	Gba1 KO liver DEG	12825	Col3a1	collagen, type III, alpha 1	2.8673
Prickle2	Gba1 KO liver DEG	243548	Prickle2	prickle homolog 2 (Drosophila)	2.87359
Slc29a3	Gba1 KO liver DEG	71279	Slc29a3	solute carrier family 29 (nucleoside transporters), member 3	2.88815
Chrm3	Gba1 KO liver DEG	12671	Chrm3	cholinergic receptor, muscarinic 3, cardiac	2.89279
Ccr2	Gba1 KO liver DEG	12772	Ccr2	chemokine (C-C motif) receptor 2	2.92124
Slc38a1	Gba1 KO liver DEG	105727	Slc38a1	solute carrier family 38, member 1	2.93291
Arhgap19	Gba1 KO liver DEG	71085	Arhgap19	Rho GTPase activating protein 19	2.94039
Kcnj10	Gba1 KO liver DEG	16513	Kcnj10	potassium inwardly-rectifying channel, subfamily J, member 10	2.94576
Robo2	Gba1 KO liver DEG	268902	Robo2	roundabout homolog 2 (Drosophila)	2.94868
Itpripl2	Gba1 KO liver DEG	319622	Itpripl2	inositol 1,4,5-triphosphate receptor interacting protein-like 2	2.95586
Cxcl14	Gba1 KO liver DEG	57266	Cxcl14	chemokine (C-X-C motif) ligand 14	2.96356
Adcy3	Gba1 KO liver DEG	104111	Adcy3	adenylate cyclase 3	2.97249
Atf3	Gba1 KO liver DEG	11910	Atf3	activating transcription factor 3	2.99336
Plaur	Gba1 KO liver DEG	18793	Plaur	plasminogen activator, urokinase receptor	2.99717
Arhgap10	Gba1 KO liver DEG	78514	Arhgap10	Rho GTPase activating protein 10	3.02605
Cd63	Gba1 KO liver DEG	12512	Cd63	CD63 antigen	3.03519
C3ar1	Gba1 KO liver DEG	12267	C3ar1	complement component 3a receptor 1	3.07233
Cxcr4	Gba1 KO liver DEG	12767	Cxcr4	chemokine (C-X-C motif) receptor 4	3.11734
Cyp1a1	Gba1 KO liver DEG	13076	Cyp1a1	cytochrome P450, family 1, subfamily a, polypeptide 1	3.12231
Iqgap1	Gba1 KO liver DEG	29875	Iqgap1	IQ motif containing GTPase activating protein 1	3.13631
Vcam1	Gba1 KO liver DEG	22329	Vcam1	vascular cell adhesion molecule 1	3.13906
Trim29	Gba1 KO liver DEG	72169	Trim29	tripartite motif-containing 29	3.16004
Zbed6	Gba1 KO liver DEG	667118	Zbed6	zinc finger, BED domain containing 6	3.16877
Galnt6	Gba1 KO liver DEG	207839	Galnt6	UDP-N-acetyl-alpha-D-galactosamine:polypeptide N-acetylgalactosaminyltransferase 6	3.16879
Blnk	Gba1 KO liver DEG	17060	Blnk	B-cell linker	3.19206
Dapp1	Gba1 KO liver DEG	26377	Dapp1	dual adaptor for phosphotyrosine and 3-phosphoinositides 1	3.20409
Capn6	Gba1 KO liver DEG	12338	Capn6	calpain 6	3.20625
Nkg7	Gba1 KO liver DEG	72310	Nkg7	natural killer cell group 7 sequence	3.24845
Ppargc1b	Gba1 KO liver DEG	170826	Ppargc1b	peroxisome proliferative activated receptor, gamma, coactivator 1 beta	3.24963
Ptpre	Gba1 KO liver DEG	19267	Ptpre	protein tyrosine phosphatase, receptor type, E	3.28301
Cd180	Gba1 KO liver DEG	17079	Cd180	CD180 antigen	3.35405
Ccl3	Gba1 KO liver DEG	20302	Ccl3	chemokine (C-C motif) ligand 3	3.3905
Hist1h1e	Gba1 KO liver DEG	50709	Hist1h1e	histone cluster 1, H1e	3.42583
Fam184a	Gba1 KO liver DEG	75906	Fam184a	family with sequence similarity 184, member A	3.44059
Mtap9	Gba1 KO liver DEG	213582	Mtap9	microtubule-associated protein 9	3.47112
Sirpa	Gba1 KO liver DEG	19261	Sirpa	signal-regulatory protein alpha	3.47687
Smpd3	Gba1 KO liver DEG	58994	Smpd3	sphingomyelin phosphodiesterase 3, neutral	3.47995
Cxcl9	Gba1 KO liver DEG	17329	Cxcl9	chemokine (C-X-C motif) ligand 9	3.52689
Mlph	Gba1 KO liver DEG	171531	Mlph	melanophilin	3.52742
5430435G22Rik	Gba1 KO liver DEG	226421	5430435G22Rik	RIKEN cDNA 5430435G22 gene	3.57982
Lpl	Gba1 KO liver DEG	16956	Lpl	lipoprotein lipase	3.64286
Tnc	Gba1 KO liver DEG	21923	Tnc	tenascin C	3.66327
Itgb2	Gba1 KO liver DEG	16414	Itgb2	integrin beta 2	3.6728
Csf2rb2	Gba1 KO liver DEG	12984	Csf2rb2	colony stimulating factor 2 receptor, beta 2, low-affinity (granulocyte-macrophage)	3.68028
Pcdhga10	Gba1 KO liver DEG	93722	Pcdhga10	protocadherin gamma subfamily A, 10	3.68202
Fblim1	Gba1 KO liver DEG	74202	Fblim1	filamin binding LIM protein 1	3.7153
E2f7	Gba1 KO liver DEG	52679	E2f7	E2F transcription factor 7	3.7419
A430110N23Rik	Gba1 KO liver DEG	269855	A430110N23Rik	RIKEN cDNA A430110N23 gene	3.76219
Papln	Gba1 KO liver DEG	170721	Papln	papilin, proteoglycan-like sulfated glycoprotein	3.7976
Mki67	Gba1 KO liver DEG	17345	Mki67	antigen identified by monoclonal antibody Ki 67	3.85833
Fam171a2	Gba1 KO liver DEG	217219	Fam171a2	family with sequence similarity 171, member A2	3.85913
Pcdh18	Gba1 KO liver DEG	73173	Pcdh18	protocadherin 18	3.86167
Clec4d	Gba1 KO liver DEG	17474	Clec4d	C-type lectin domain family 4, member d	3.89018
Myo1f	Gba1 KO liver DEG	17916	Myo1f	myosin IF	3.89053
Ccr1	Gba1 KO liver DEG	12768	Ccr1	chemokine (C-C motif) receptor 1	3.9096
Plek	Gba1 KO liver DEG	56193	Plek	pleckstrin	4.03823
Emp1	Gba1 KO liver DEG	13730	Emp1	epithelial membrane protein 1	4.07138
Slc7a11	Gba1 KO liver DEG	26570	Slc7a11	solute carrier family 7 (cationic amino acid transporter, y+ system), member 11	4.23453
Timp1	Gba1 KO liver DEG	21857	Timp1	tissue inhibitor of metalloproteinase 1	4.25573
Ly9	Gba1 KO liver DEG	17085	Ly9	lymphocyte antigen 9	4.31422
Sh3pxd2b	Gba1 KO liver DEG	268396	Sh3pxd2b	SH3 and PX domains 2B	4.34884
Sema4d	Gba1 KO liver DEG	20354	Sema4d	sema domain, immunoglobulin domain (Ig), transmembrane domain (TM) and short cytoplasmic domain, (semaphorin) 4D	4.3684
Dagla	Gba1 KO liver DEG	269060	Dagla	diacylglycerol lipase, alpha	4.40683
Atp6v0d2	Gba1 KO liver DEG	242341	Atp6v0d2	ATPase, H+ transporting, lysosomal V0 subunit D2	4.43561
Nos2	Gba1 KO liver DEG	18126	Nos2	nitric oxide synthase 2, inducible	4.51217
Mmp9	Gba1 KO liver DEG	17395	Mmp9	matrix metallopeptidase 9	4.51703
Htr1d	Gba1 KO liver DEG	15552	Htr1d	5-hydroxytryptamine (serotonin) receptor 1D	4.61794
Ccl4	Gba1 KO liver DEG	20303	Ccl4	chemokine (C-C motif) ligand 4	4.6616
Tm4sf19	Gba1 KO liver DEG	277203	Tm4sf19	transmembrane 4 L six family member 19	4.72536
Bcl2a1b	Gba1 KO liver DEG	12045	Bcl2a1b	B-cell leukemia/lymphoma 2 related protein A1b	4.75472
Emb	Gba1 KO liver DEG	13723	Emb	embigin	4.78397
Arhgap22	Gba1 KO liver DEG	239027	Arhgap22	Rho GTPase activating protein 22	4.7903
Arl11	Gba1 KO liver DEG	219144	Arl11	ADP-ribosylation factor-like 11	4.88288
Plau	Gba1 KO liver DEG	18792	Plau	plasminogen activator, urokinase	5.018
Arhgap25	Gba1 KO liver DEG	232201	Arhgap25	Rho GTPase activating protein 25	5.09781
Kif1a	Gba1 KO liver DEG	16560	Kif1a	kinesin family member 1A	5.24851
Myof	Gba1 KO liver DEG	226101	Myof	myoferlin	5.41095
Pik3r5	Gba1 KO liver DEG	320207	Pik3r5	phosphoinositide-3-kinase, regulatory subunit 5, p101	5.41929
Capg	Gba1 KO liver DEG	12332	Capg	capping protein (actin filament), gelsolin-like	5.48314
Cx3cr1	Gba1 KO liver DEG	13051	Cx3cr1	chemokine (C-X3-C) receptor 1	5.58979
Saa2	Gba1 KO liver DEG	20209	Saa2	serum amyloid A 2	5.9916
Clec4e	Gba1 KO liver DEG	56619	Clec4e	C-type lectin domain family 4, member e	5.99643
Ccl5	Gba1 KO liver DEG	20304	Ccl5	chemokine (C-C motif) ligand 5	6.24366
Chst11	Gba1 KO liver DEG	58250	Chst11	carbohydrate sulfotransferase 11	6.24559
Lcn2	Gba1 KO liver DEG	16819	Lcn2	lipocalin 2	6.51027
Il1rn	Gba1 KO liver DEG	16181	Il1rn	interleukin 1 receptor antagonist	6.7844
Irg1	Gba1 KO liver DEG	16365	Irg1	immunoresponsive gene 1	6.81692
Clec7a	Gba1 KO liver DEG	56644	Clec7a	C-type lectin domain family 7, member a	7.06767
Saa3	Gba1 KO liver DEG	20210	Saa3	serum amyloid A 3	7.08568
Gdf3	Gba1 KO liver DEG	14562	Gdf3	growth differentiation factor 3	7.34891
Lgals3	Gba1 KO liver DEG	16854	Lgals3	lectin, galactose binding, soluble 3	7.52115
Mmp13	Gba1 KO liver DEG	17386	Mmp13	matrix metallopeptidase 13	7.66686
Cd300lb	Gba1 KO liver DEG	217304	Cd300lb	CD300 antigen like family member B	7.73436
Siglec5	Gba1 KO liver DEG	233186	Siglec5	sialic acid binding Ig-like lectin 5	7.74163
Ikzf4	Gba1 KO liver DEG	22781	Ikzf4	IKAROS family zinc finger 4	7.84856
Amz1	Gba1 KO liver DEG	231842	Amz1	archaelysin family metallopeptidase 1	8.13254
Moxd1	Gba1 KO liver DEG	59012	Moxd1	monooxygenase, DBH-like 1	8.34227
Slamf8	Gba1 KO liver DEG	74748	Slamf8	SLAM family member 8	8.8996
Cd1d2	Gba1 KO liver DEG	12480	Cd1d2	CD1d2 antigen	10.9708
Adam8	Gba1 KO liver DEG	11501	Adam8	a disintegrin and metallopeptidase domain 8	15.1054
Trem2	Gba1 KO liver DEG	83433	Trem2	triggering receptor expressed on myeloid cells 2	17.0872
Itgax	Gba1 KO liver DEG	16411	Itgax	integrin alpha X	18.4955
Mmp12	Gba1 KO liver DEG	17381	Mmp12	matrix metallopeptidase 12	94.7446
Gpnmb	Gba1 KO liver DEG	93695	Gpnmb	glycoprotein (transmembrane) nmb	243.966

### Sheet: ST33. GD Shortest path analysis
Supplementary Table 33. Shortest path analysis for Gaucher disease-related signatures and modules
Network	Gene set	Genes in network	Mean distance	Random sample mean distance	Random sample standard deviation	zscore
Mouse liver GRN	Gba1 KO liver DEGs	401	6.16017	6.63068	0.0908849	-5.17692
Mouse liver GRN	LC4	198	4.92673	6.62661	0.135163	-12.5765
Mouse liver GRN	LH2	227	6.18892	6.6355	0.123548	-3.61466
Mouse liver GRN	LH3	235	4.7836	6.63031	0.124102	-14.8806
Mouse liver GRN	LH4	169	5.40082	6.61792	0.142649	-8.53211
Human liver GRN	Gba1 KO liver DEGs human orthologs	304	8.45708	9.32742	0.155543	-5.5955
Human liver GRN	LC4 human orthologs	150	7.33324	9.30362	0.22731	-8.66829
Human liver GRN	LH2 human orthologs	200	7.73291	9.3144	0.191772	-8.2467
Human liver GRN	LH3 human orthologs	173	7.49845	9.31797	0.20719	-8.78188
Human liver GRN	LH4 human orthologs	113	8.10082	9.30116	0.254481	-4.7168

### Sheet: ST34. GD subnetworks
Supplementary Table 34: Gaucher disease-specific liver subnetworks
Network	Subnetwork	Parent node	Child node
Human liver BGRN	Gba1 KO liver DEG plus 1L MCS	AL049423	ITPR2
Human liver BGRN	Gba1 KO liver DEG plus 1L MCS	AL049423	PSD3
Human liver BGRN	Gba1 KO liver DEG plus 1L MCS	TUBA4A	ASAP3
Human liver BGRN	Gba1 KO liver DEG plus 1L MCS	TES	GFPT1
Human liver BGRN	Gba1 KO liver DEG plus 1L MCS	SS18	DNAJB6
Human liver BGRN	Gba1 KO liver DEG plus 1L MCS	PLD5	FABP1
Human liver BGRN	Gba1 KO liver DEG plus 1L MCS	hCT1951142	ATP5ME
Human liver BGRN	Gba1 KO liver DEG plus 1L MCS	FABP1	AIG1
Human liver BGRN	Gba1 KO liver DEG plus 1L MCS	Contig43667_RC	SEC61A1
Human liver BGRN	Gba1 KO liver DEG plus 1L MCS	PTPN1	X75685
Human liver BGRN	Gba1 KO liver DEG plus 1L MCS	PTPN1	C5AR1
Human liver BGRN	Gba1 KO liver DEG plus 1L MCS	MARS	IARS
Human liver BGRN	Gba1 KO liver DEG plus 1L MCS	MARS	MAPKAP1
Human liver BGRN	Gba1 KO liver DEG plus 1L MCS	C5AR1	SRGN
Human liver BGRN	Gba1 KO liver DEG plus 1L MCS	GFPT1	Contig46589_RC
Human liver BGRN	Gba1 KO liver DEG plus 1L MCS	GFPT1	SELENOS
Human liver BGRN	Gba1 KO liver DEG plus 1L MCS	GFPT1	Contig43667_RC
Human liver BGRN	Gba1 KO liver DEG plus 1L MCS	PSD3	SORBS2
Human liver BGRN	Gba1 KO liver DEG plus 1L MCS	PERP	SNRPA
Human liver BGRN	Gba1 KO liver DEG plus 1L MCS	HK3	IFI30
Human liver BGRN	Gba1 KO liver DEG plus 1L MCS	HK3	PREX1
Human liver BGRN	Gba1 KO liver DEG plus 1L MCS	HK3	LILRA2
Human liver BGRN	Gba1 KO liver DEG plus 1L MCS	SNRPA	MYBBP1A
Human liver BGRN	Gba1 KO liver DEG plus 1L MCS	LILRA2	IFI30
Human liver BGRN	Gba1 KO liver DEG plus 1L MCS	DOCK10	DOCK2
Human liver BGRN	Gba1 KO liver DEG plus 1L MCS	SH3MD4	COL4A2
Human liver BGRN	Gba1 KO liver DEG plus 1L MCS	COL4A2	COL4A1
Human liver BGRN	Gba1 KO liver DEG plus 1L MCS	COL4A2	COL1A1
Human liver BGRN	Gba1 KO liver DEG plus 1L MCS	UNC5B	STMN3
Human liver BGRN	Gba1 KO liver DEG plus 1L MCS	SELENOK	GFPT1
Human liver BGRN	Gba1 KO liver DEG plus 1L MCS	KIRREL	FAM129B
Human liver BGRN	Gba1 KO liver DEG plus 1L MCS	RASGRP2	MYO1F
Human liver BGRN	Gba1 KO liver DEG plus 1L MCS	ARNT2	UNC5B
Human liver BGRN	Gba1 KO liver DEG plus 1L MCS	ARNT2	KIRREL
Human liver BGRN	Gba1 KO liver DEG plus 1L MCS	DUSP2	CXCR4
Human liver BGRN	Gba1 KO liver DEG plus 1L MCS	FGL2	RCSD1
Human liver BGRN	Gba1 KO liver DEG plus 1L MCS	FGL2	CD86
Human liver BGRN	Gba1 KO liver DEG plus 1L MCS	KIAA0350	TMEM104
Human liver BGRN	Gba1 KO liver DEG plus 1L MCS	LCN2	RSE_00000727928
Human liver BGRN	Gba1 KO liver DEG plus 1L MCS	LAMA2	XM_212284
Human liver BGRN	Gba1 KO liver DEG plus 1L MCS	LAMA2	APPBP1
Human liver BGRN	Gba1 KO liver DEG plus 1L MCS	Contig45090_RC	N4BP2L1
Human liver BGRN	Gba1 KO liver DEG plus 1L MCS	RPTOR	UNC13B
Human liver BGRN	Gba1 KO liver DEG plus 1L MCS	RPTOR	NCLN
Human liver BGRN	Gba1 KO liver DEG plus 1L MCS	UNC13B	TMEM104
Human liver BGRN	Gba1 KO liver DEG plus 1L MCS	ZFAND1	PRPS2
Human liver BGRN	Gba1 KO liver DEG plus 1L MCS	FCGR1B	BATF
Human liver BGRN	Gba1 KO liver DEG plus 1L MCS	MICAL2	Contig45090_RC
Human liver BGRN	Gba1 KO liver DEG plus 1L MCS	MICAL2	MLEC
Human liver BGRN	Gba1 KO liver DEG plus 1L MCS	MICAL2	AK022158
Human liver BGRN	Gba1 KO liver DEG plus 1L MCS	hCT2284819	CAPZA2
Human liver BGRN	Gba1 KO liver DEG plus 1L MCS	hCT2284819	ATP5ME
Human liver BGRN	Gba1 KO liver DEG plus 1L MCS	CTSS	SRGN
Human liver BGRN	Gba1 KO liver DEG plus 1L MCS	CTSS	FCGR3A
Human liver BGRN	Gba1 KO liver DEG plus 1L MCS	ADH4	RSE_00000727928
Human liver BGRN	Gba1 KO liver DEG plus 1L MCS	CSPG4	ARHGEF17
Human liver BGRN	Gba1 KO liver DEG plus 1L MCS	CSPG4	Contig16043_RC
Human liver BGRN	Gba1 KO liver DEG plus 1L MCS	Contig16043_RC	ARHGEF17
Human liver BGRN	Gba1 KO liver DEG plus 1L MCS	COL6A3	COL3A1
Human liver BGRN	Gba1 KO liver DEG plus 1L MCS	COL6A3	COL6A1
Human liver BGRN	Gba1 KO liver DEG plus 1L MCS	ADCY3	COL6A3
Human liver BGRN	Gba1 KO liver DEG plus 1L MCS	ADCY3	NAV1
Human liver BGRN	Gba1 KO liver DEG plus 1L MCS	FBXL16	TREM2
Human liver BGRN	Gba1 KO liver DEG plus 1L MCS	IL18	MS4A7
Human liver BGRN	Gba1 KO liver DEG plus 1L MCS	NAV1	PODXL
Human liver BGRN	Gba1 KO liver DEG plus 1L MCS	NAV1	AL157484
Human liver BGRN	Gba1 KO liver DEG plus 1L MCS	RHOH	DAGLA
Human liver BGRN	Gba1 KO liver DEG plus 1L MCS	ALPK2	THADA
Human liver BGRN	Gba1 KO liver DEG plus 1L MCS	SLC43A2	PIK3CD
Human liver BGRN	Gba1 KO liver DEG plus 1L MCS	PRB2	FABP1
Human liver BGRN	Gba1 KO liver DEG plus 1L MCS	IFI30	IMPDH1
Human liver BGRN	Gba1 KO liver DEG plus 1L MCS	IFI30	MPZL1
Human liver BGRN	Gba1 KO liver DEG plus 1L MCS	LGALS3	EMILIN2
Human liver BGRN	Gba1 KO liver DEG plus 1L MCS	LGALS3	TYROBP
Human liver BGRN	Gba1 KO liver DEG plus 1L MCS	NFATC1	EMP1
Human liver BGRN	Gba1 KO liver DEG plus 1L MCS	PRICKLE2	NFATC1
Human liver BGRN	Gba1 KO liver DEG plus 1L MCS	TNFSF13B	PLEK
Human liver BGRN	Gba1 KO liver DEG plus 1L MCS	HSS00061034	GFPT1
Human liver BGRN	Gba1 KO liver DEG plus 1L MCS	ROBO4	NPR1
Human liver BGRN	Gba1 KO liver DEG plus 1L MCS	KIAA1324L	LGALS3
Human liver BGRN	Gba1 KO liver DEG plus 1L MCS	CD93	ROBO4
Human liver BGRN	Gba1 KO liver DEG plus 1L MCS	CD93	TEAD4
Human liver BGRN	Gba1 KO liver DEG plus 1L MCS	SYTL2	CRIM1
Human liver BGRN	Gba1 KO liver DEG plus 1L MCS	SYTL2	ACTA2
Human liver BGRN	Gba1 KO liver DEG plus 1L MCS	CRIM1	AK057653
Human liver BGRN	Gba1 KO liver DEG plus 1L MCS	CRIM1	ACTA2
Human liver BGRN	Gba1 KO liver DEG plus 1L MCS	BTN3A1	CCL5
Human liver BGRN	Gba1 KO liver DEG plus 1L MCS	B2M	PTPRC
Human liver BGRN	Gba1 KO liver DEG plus 1L MCS	UACA	THADA
Human liver BGRN	Gba1 KO liver DEG plus 1L MCS	LRRC20	TMEM104
Human liver BGRN	Gba1 KO liver DEG plus 1L MCS	CDH5	TIMP2
Human liver BGRN	Gba1 KO liver DEG plus 1L MCS	PPM1F	FOXK1
Human liver BGRN	Gba1 KO liver DEG plus 1L MCS	THADA	PLCG2
Human liver BGRN	Gba1 KO liver DEG plus 1L MCS	SLC43A1	KIAA0319L
Human liver BGRN	Gba1 KO liver DEG plus 1L MCS	NDN	Contig47865
Human liver BGRN	Gba1 KO liver DEG plus 1L MCS	SLCO3A1	PACS1
Human liver BGRN	Gba1 KO liver DEG plus 1L MCS	KIAA0319L	CYB561A3
Human liver BGRN	Gba1 KO liver DEG plus 1L MCS	PACS2	IMPDH1
Human liver BGRN	Gba1 KO liver DEG plus 1L MCS	BEST1	DAGLA
Human liver BGRN	Gba1 KO liver DEG plus 1L MCS	PCTP	CRYL1
Human liver BGRN	Gba1 KO liver DEG plus 1L MCS	PCTP	GFM2
Human liver BGRN	Gba1 KO liver DEG plus 1L MCS	Contig47865	LUM
Human liver BGRN	Gba1 KO liver DEG plus 1L MCS	Contig47865	COL1A2
Human liver BGRN	Gba1 KO liver DEG plus 1L MCS	ATP5IF1	UBE2J2
Human liver BGRN	Gba1 KO liver DEG plus 1L MCS	ATP5IF1	PEBP1
Human liver BGRN	Gba1 KO liver DEG plus 1L MCS	MYOT	PRPS2
Human liver BGRN	Gba1 KO liver DEG plus 1L MCS	Contig52099_RC	UNC13B
Human liver BGRN	Gba1 KO liver DEG plus 1L MCS	EDEM3	ARNTL2
Human liver BGRN	Gba1 KO liver DEG plus 1L MCS	EDEM3	Contig46589_RC
Human liver BGRN	Gba1 KO liver DEG plus 1L MCS	CYorf15A	EDEM3
Human liver BGRN	Gba1 KO liver DEG plus 1L MCS	CYB561A3	MAPKAP1
Human liver BGRN	Gba1 KO liver DEG plus 1L MCS	CYB561A3	UNC13B
Human liver BGRN	Gba1 KO liver DEG plus 1L MCS	hCT2326090	MAPKAP1
Human liver BGRN	Gba1 KO liver DEG plus 1L MCS	NSD1	hCT2326090
Human liver BGRN	Gba1 KO liver DEG plus 1L MCS	HELZ	hCT2279816
Human liver BGRN	Gba1 KO liver DEG plus 1L MCS	HELZ	NUMA1
Human liver BGRN	Gba1 KO liver DEG plus 1L MCS	COL3A1	COL1A2
Human liver BGRN	Gba1 KO liver DEG plus 1L MCS	COL3A1	GNG12
Human liver BGRN	Gba1 KO liver DEG plus 1L MCS	C1orf54	CD86
Human liver BGRN	Gba1 KO liver DEG plus 1L MCS	C1orf54	AIF1
Human liver BGRN	Gba1 KO liver DEG plus 1L MCS	STAMBPL1	IARS
Human liver BGRN	Gba1 KO liver DEG plus 1L MCS	LGALS9	ARHGDIB
Human liver BGRN	Gba1 KO liver DEG plus 1L MCS	AIF1	NCKAP1L
Human liver BGRN	Gba1 KO liver DEG plus 1L MCS	CYBB	RGS19
Human liver BGRN	Gba1 KO liver DEG plus 1L MCS	CYBB	CTSS
Human liver BGRN	Gba1 KO liver DEG plus 1L MCS	IARS	XPOT
Human liver BGRN	Gba1 KO liver DEG plus 1L MCS	IARS	UTP14A
Human liver BGRN	Gba1 KO liver DEG plus 1L MCS	TLR2	FCGR1B
Human liver BGRN	Gba1 KO liver DEG plus 1L MCS	TLR2	SLA
Human liver BGRN	Gba1 KO liver DEG plus 1L MCS	SLCO4A1	TLR2
Human liver BGRN	Gba1 KO liver DEG plus 1L MCS	PIK3CD	ARHGAP30
Human liver BGRN	Gba1 KO liver DEG plus 1L MCS	LEAP2	TMEM164
Human liver BGRN	Gba1 KO liver DEG plus 1L MCS	HSS00095181	IQSEC1
Human liver BGRN	Gba1 KO liver DEG plus 1L MCS	TYROBP	C1QC
Human liver BGRN	Gba1 KO liver DEG plus 1L MCS	TYROBP	DOCK2
Human liver BGRN	Gba1 KO liver DEG plus 1L MCS	TMEM164	IMPDH1
Human liver BGRN	Gba1 KO liver DEG plus 1L MCS	VSIG4	CD163
Human liver BGRN	Gba1 KO liver DEG plus 1L MCS	RIF1	CHD9
Human liver BGRN	Gba1 KO liver DEG plus 1L MCS	RIF1	HSP90AA5P
Human liver BGRN	Gba1 KO liver DEG plus 1L MCS	C3AR1	CD86
Human liver BGRN	Gba1 KO liver DEG plus 1L MCS	C3AR1	VSIG4
Human liver BGRN	Gba1 KO liver DEG plus 1L MCS	CD86	CPVL
Human liver BGRN	Gba1 KO liver DEG plus 1L MCS	hCT2271985	RIF1
Human liver BGRN	Gba1 KO liver DEG plus 1L MCS	SLC16A9	VCAM1
Human liver BGRN	Gba1 KO liver DEG plus 1L MCS	MYOF	AF090913
Human liver BGRN	Gba1 KO liver DEG plus 1L MCS	NEXN	SLC1A3
Human liver BGRN	Gba1 KO liver DEG plus 1L MCS	CTSC	LY96
Human liver BGRN	Gba1 KO liver DEG plus 1L MCS	CTSC	MYOF
Human liver BGRN	Gba1 KO liver DEG plus 1L MCS	HSS00014001	ZHX3
Human liver BGRN	Gba1 KO liver DEG plus 1L MCS	LY96	NCKAP1L
Human liver BGRN	Gba1 KO liver DEG plus 1L MCS	VCAM1	CPVL
Human liver BGRN	Gba1 KO liver DEG plus 1L MCS	CD80	PLEK
Human liver BGRN	Gba1 KO liver DEG plus 1L MCS	PLEK	CRTAM
Human liver BGRN	Gba1 KO liver DEG plus 1L MCS	PREX1	SSH2
Human liver BGRN	Gba1 KO liver DEG plus 1L MCS	PREX1	FERMT3
Human liver BGRN	Gba1 KO liver DEG plus 1L MCS	COL23A1	PREX1
Human liver BGRN	Gba1 KO liver DEG plus 1L MCS	VIM	ARHGDIB
Human liver BGRN	Gba1 KO liver DEG plus 1L MCS	VIM	LUM
Human liver BGRN	Gba1 KO liver DEG plus 1L MCS	IDH1	PCTP
Human liver BGRN	Gba1 KO liver DEG plus 1L MCS	hCT29355.3	VIM
Human liver BGRN	Gba1 KO liver DEG plus 1L MCS	ZNF37A	RIF1
Human liver BGRN	Gba1 KO liver DEG plus 1L MCS	LPCAT1	CYTH4
Human liver BGRN	Gba1 KO liver DEG plus 1L MCS	MVK	ASGR2
Human liver BGRN	Gba1 KO liver DEG plus 1L MCS	MVK	LSS
Human liver BGRN	Gba1 KO liver DEG plus 1L MCS	ASGR2	DAP
Human liver BGRN	Gba1 KO liver DEG plus 1L MCS	TIMP1	GLYATL1
Human liver BGRN	Gba1 KO liver DEG plus 1L MCS	TIMP1	PMP22
Human liver BGRN	Gba1 KO liver DEG plus 1L MCS	MMP19	EMP1
Human liver BGRN	Gba1 KO liver DEG plus 1L MCS	EMP1	MYADM
Human liver BGRN	Gba1 KO liver DEG plus 1L MCS	EMP1	ANXA1
Human liver BGRN	Gba1 KO liver DEG plus 1L MCS	Contig43791_RC	CRIM1
Human liver BGRN	Gba1 KO liver DEG plus 1L MCS	PXDN	NDN
Human liver BGRN	Gba1 KO liver DEG plus 1L MCS	PXDN	FCN3
Human liver BGRN	Gba1 KO liver DEG plus 1L MCS	ADCY7	NCKAP1L
Human liver BGRN	Gba1 KO liver DEG plus 1L MCS	ADCY7	SYK
Human liver BGRN	Gba1 KO liver DEG plus 1L MCS	LECT2	PLCG2
Human liver BGRN	Gba1 KO liver DEG plus 1L MCS	LECT2	FABP1
Human liver BGRN	Gba1 KO liver DEG plus 1L MCS	CD8A	CCL5
Human liver BGRN	Gba1 KO liver DEG plus 1L MCS	FBN1	F2R
Human liver BGRN	Gba1 KO liver DEG plus 1L MCS	FBN1	COL1A2
Human liver BGRN	Gba1 KO liver DEG plus 1L MCS	CCL5	HLA-DMB
Human liver BGRN	Gba1 KO liver DEG plus 1L MCS	CCL5	CD247
Human liver BGRN	Gba1 KO liver DEG plus 1L MCS	HSPA2	FBN1
Human liver BGRN	Gba1 KO liver DEG plus 1L MCS	KCNJ10	IL8RBP
Human liver BGRN	Gba1 KO liver DEG plus 1L MCS	CUEDC1	FAM129B
Human liver BGRN	Gba1 KO liver DEG plus 1L MCS	CUEDC1	IMPDH1
Human liver BGRN	Gba1 KO liver DEG plus 1L MCS	AFF1	NM_012203_sat
Human liver BGRN	Gba1 KO liver DEG plus 1L MCS	AFF1	DNAJC7
Human liver BGRN	Gba1 KO liver DEG plus 1L MCS	IL10	SLA
Human liver BGRN	Gba1 KO liver DEG plus 1L MCS	ATXN1	PSD3
Human liver BGRN	Gba1 KO liver DEG plus 1L MCS	Contig44799_RC	AFF1
Human liver BGRN	Gba1 KO liver DEG plus 1L MCS	SLA	SRGN
Human liver BGRN	Gba1 KO liver DEG plus 1L MCS	SLA	SLC1A3
Human liver BGRN	Gba1 KO liver DEG plus 1L MCS	C1orf79	PCTP
Human liver BGRN	Gba1 KO liver DEG plus 1L MCS	GPM6A	RELN
Human liver BGRN	Gba1 KO liver DEG plus 1L MCS	TSHZ2	TBXAS1
Human liver BGRN	Gba1 KO liver DEG plus 1L MCS	TBXAS1	SLC7A7
Human liver BGRN	Gba1 KO liver DEG plus 1L MCS	RP5-821D11.2	ARHGAP25
Human liver BGRN	Gba1 KO liver DEG plus 1L MCS	ACTA1	ENST00000295003
Human liver BGRN	Gba1 KO liver DEG plus 1L MCS	NES	LRRC32
Human liver BGRN	Gba1 KO liver DEG plus 1L MCS	LILRB4	EMILIN2
Human liver BGRN	Gba1 KO liver DEG plus 1L MCS	TNC	COL4A1
Human liver BGRN	Gba1 KO liver DEG plus 1L MCS	KDM1A	ARHGEF17
Human liver BGRN	Gba1 KO liver DEG plus 1L MCS	ICA1	PACS2
Human liver BGRN	Gba1 KO liver DEG plus 1L MCS	Contig35897_RC	IQSEC1
Human liver BGRN	Gba1 KO liver DEG plus 1L MCS	SAMSN1	PTPRC
Human liver BGRN	Gba1 KO liver DEG plus 1L MCS	ATP5ME	PNMA1
Human liver BGRN	Gba1 KO liver DEG plus 1L MCS	ATP5ME	UNC84A
Human liver BGRN	Gba1 KO liver DEG plus 1L MCS	PNMA1	BATF
Human liver BGRN	Gba1 KO liver DEG plus 1L MCS	TIMD4	MARCO
Human liver BGRN	Gba1 KO liver DEG plus 1L MCS	BATF	FERMT3
Human liver BGRN	Gba1 KO liver DEG plus 1L MCS	BATF	LGALS3
Human liver BGRN	Gba1 KO liver DEG plus 1L MCS	CCDC28A	HNMT
Human liver BGRN	Gba1 KO liver DEG plus 1L MCS	CCDC28A	DCAF13
Human liver BGRN	Gba1 KO liver DEG plus 1L MCS	TREM2	PHLDA3
Human liver BGRN	Gba1 KO liver DEG plus 1L MCS	TREM2	LGALS3
Human liver BGRN	Gba1 KO liver DEG plus 1L MCS	OTOA	TREM2
Human liver BGRN	Gba1 KO liver DEG plus 1L MCS	OTOA	PLA2G7
Human liver BGRN	Gba1 KO liver DEG plus 1L MCS	PLA2G7	C1orf54
Human liver BGRN	Gba1 KO liver DEG plus 1L MCS	PLA2G7	DAB2
Human liver BGRN	Gba1 KO liver DEG plus 1L MCS	LPL	TREM2
Human liver BGRN	Gba1 KO liver DEG plus 1L MCS	LPL	SLC1A3
Human liver BGRN	Gba1 KO liver DEG plus 1L MCS	TANC2	MFSD10
Human liver BGRN	Gba1 KO liver DEG plus 1L MCS	STT3A	SRSF9
Human liver BGRN	Gba1 KO liver DEG plus 1L MCS	STT3A	TMEM104
Human liver BGRN	Gba1 KO liver DEG plus 1L MCS	hCT2306937	Contig48722_RC
Human liver BGRN	Gba1 KO liver DEG plus 1L MCS	MLEC	KIAA0100
Human liver BGRN	Gba1 KO liver DEG plus 1L MCS	SLC22A23	MLEC
Human liver BGRN	Gba1 KO liver DEG plus 1L MCS	PDIA3	HYOU1
Human liver BGRN	Gba1 KO liver DEG plus 1L MCS	AK022351	AFF1
Human liver BGRN	Gba1 KO liver DEG plus 1L MCS	ZHX3	GNA13
Human liver BGRN	Gba1 KO liver DEG plus 1L MCS	ZHX3	hCT2306937
Human liver BGRN	Gba1 KO liver DEG plus 1L MCS	SRF	FOXK1
Human liver BGRN	Gba1 KO liver DEG plus 1L MCS	hCT2283800	PIK3R5
Human liver BGRN	Gba1 KO liver DEG plus 1L MCS	HSS00252834	NCKAP1L
Human liver BGRN	Gba1 KO liver DEG plus 1L MCS	NARS	XPOT
Human liver BGRN	Gba1 KO liver DEG plus 1L MCS	CEMIP2	ARID5B
Human liver BGRN	Gba1 KO liver DEG plus 1L MCS	CEMIP2	EHD4
Human liver BGRN	Gba1 KO liver DEG plus 1L MCS	COL4A1	MCAM
Human liver BGRN	Gba1 KO liver DEG plus 1L MCS	ACOT2	GLYATL1
Human liver BGRN	Gba1 KO liver DEG plus 1L MCS	FOXK1	FBXL18
Human liver BGRN	Gba1 KO liver DEG plus 1L MCS	FOXK1	hCT2279171
Human liver BGRN	Gba1 KO liver DEG plus 1L MCS	DAB2IP	ABCC10
Human liver BGRN	Gba1 KO liver DEG plus 1L MCS	RGS1	RGS2
Human liver BGRN	Gba1 KO liver DEG plus 1L MCS	NM_052871	COL4A1
Human liver BGRN	Gba1 KO liver DEG plus 1L MCS	PRSS23	MAP1B
Human liver BGRN	Gba1 KO liver DEG plus 1L MCS	LRRC32	SLCO3A1
Human liver BGRN	Gba1 KO liver DEG plus 1L MCS	LRRC32	PFKP
Human liver BGRN	Gba1 KO liver DEG plus 1L MCS	CGNL1	SMO
Human liver BGRN	Gba1 KO liver DEG plus 1L MCS	CGNL1	PRSS23
Human liver BGRN	Gba1 KO liver DEG plus 1L MCS	PDGFA	LRRC32
Human liver BGRN	Gba1 KO liver DEG plus 1L MCS	TYW3	RIF1
Human liver BGRN	Gba1 KO liver DEG plus 1L MCS	TYW3	hCT2279816
Human liver BGRN	Gba1 KO liver DEG plus 1L MCS	RAD54L2	TMEM167A
Human liver BGRN	Gba1 KO liver DEG plus 1L MCS	HTT	BTBD9
Human liver BGRN	Gba1 KO liver DEG plus 1L MCS	HTT	ZER1
Human liver BGRN	Gba1 KO liver DEG plus 1L MCS	SLC35E2	HTT
Human liver BGRN	Gba1 KO liver DEG plus 1L MCS	BCOR	RAD54L2
Human liver BGRN	Gba1 KO liver DEG plus 1L MCS	PLA2G6	NUMA1
Human liver BGRN	Gba1 KO liver DEG plus 1L MCS	GULP1	MAMDC2
Human liver BGRN	Gba1 KO liver DEG plus 1L MCS	PDPK1	UNC13B
Human liver BGRN	Gba1 KO liver DEG plus 1L MCS	PDPK1	PACS2
Human liver BGRN	Gba1 KO liver DEG plus 1L MCS	C17orf84	FAM129B
Human liver BGRN	Gba1 KO liver DEG plus 1L MCS	KIAA0284	PACS2
Human liver BGRN	Gba1 KO liver DEG plus 1L MCS	AK022339	IARS
Human liver BGRN	Gba1 KO liver DEG plus 1L MCS	LMCD1	EMP1
Human liver BGRN	Gba1 KO liver DEG plus 1L MCS	MS4A4A	CD163
Human liver BGRN	Gba1 KO liver DEG plus 1L MCS	MSR1	MS4A4A
Human liver BGRN	Gba1 KO liver DEG plus 1L MCS	APOBEC3G	CD48
Human liver BGRN	Gba1 KO liver DEG plus 1L MCS	APOBEC3G	ARHGAP25
Human liver BGRN	Gba1 KO liver DEG plus 1L MCS	SYK	ARHGAP30
Human liver BGRN	Gba1 KO liver DEG plus 1L MCS	CHORDC1	EDEM3
Human liver BGRN	Gba1 KO liver DEG plus 1L MCS	HSPH1	CHORDC1
Human liver BGRN	Gba1 KO liver DEG plus 1L MCS	ZC4H2	PCTP
Human liver BGRN	Gba1 KO liver DEG plus 1L MCS	ARHGAP25	HSS00008962
Human liver BGRN	Gba1 KO liver DEG plus 1L MCS	ARHGAP25	SYK
Human liver BGRN	Gba1 KO liver DEG plus 1L MCS	SEMA3C	ANXA1
Human liver BGRN	Gba1 KO liver DEG plus 1L MCS	FAM129B	UBE2J2
Human liver BGRN	Gba1 KO liver DEG plus 1L MCS	DOK7	FAM129B
Human liver BGRN	Gba1 KO liver DEG plus 1L MCS	BC029465	ABCA1
Human liver BGRN	Gba1 KO liver DEG plus 1L MCS	PER2	MAPKAP1
Human liver BGRN	Gba1 KO liver DEG plus 1L MCS	ABCA1	SLC30A7
Human liver BGRN	Gba1 KO liver DEG plus 1L MCS	BEXL1	TYROBP
Human liver BGRN	Gba1 KO liver DEG plus 1L MCS	YWHAH	IARS
Human liver BGRN	Gba1 KO liver DEG plus 1L MCS	YWHAH	CLIC1
Human liver BGRN	Gba1 KO liver DEG plus 1L MCS	FAM49A	RCSD1
Human liver BGRN	Gba1 KO liver DEG plus 1L MCS	PLEKHB2	ZNF217
Human liver BGRN	Gba1 KO liver DEG plus 1L MCS	TJP2	GCHFR
Human liver BGRN	Gba1 KO liver DEG plus 1L MCS	AB033022	IQSEC1
Human liver BGRN	Gba1 KO liver DEG plus 1L MCS	GCHFR	DAP
Human liver BGRN	Gba1 KO liver DEG plus 1L MCS	GCHFR	SDHB
Human liver BGRN	Gba1 KO liver DEG plus 1L MCS	AL049353	ANKFY1
Human liver BGRN	Gba1 KO liver DEG plus 1L MCS	AL049353	ARHGAP30
Human liver BGRN	Gba1 KO liver DEG plus 1L MCS	ZNF217	SS18
Human liver BGRN	Gba1 KO liver DEG plus 1L MCS	ZNF217	MORF4L2
Human liver BGRN	Gba1 KO liver DEG plus 1L MCS	XM_174271	ATP5ME
Human liver BGRN	Gba1 KO liver DEG plus 1L MCS	EBP	ATP5IF1
Human liver BGRN	Gba1 KO liver DEG plus 1L MCS	NR4A3	EMP1
Human liver BGRN	Gba1 KO liver DEG plus 1L MCS	NR4A3	MAFF
Human liver BGRN	Gba1 KO liver DEG plus 1L MCS	HAO2	ACSM2B
Human liver BGRN	Gba1 KO liver DEG plus 1L MCS	HAO2	NAT2
Human liver BGRN	Gba1 KO liver DEG plus 1L MCS	LITAF	HAO2
Human liver BGRN	Gba1 KO liver DEG plus 1L MCS	AF090913	FERMT3
Human liver BGRN	Gba1 KO liver DEG plus 1L MCS	RP1-93H18.5	CTSS
Human liver BGRN	Gba1 KO liver DEG plus 1L MCS	RP1-93H18.5	IL8RBP
Human liver BGRN	Gba1 KO liver DEG plus 1L MCS	MXD4	HTT
Human liver BGRN	Gba1 KO liver DEG plus 1L MCS	OCIAD2	HYOU1
Human liver BGRN	Gba1 KO liver DEG plus 1L MCS	HYOU1	ADH4
Human liver BGRN	Gba1 KO liver DEG plus 1L MCS	AK091332	PTPRC
Human liver BGRN	Gba1 KO liver DEG plus 1L MCS	BC039354	AFF1
Human liver BGRN	Gba1 KO liver DEG plus 1L MCS	CCL23	LYVE1
Human liver BGRN	Gba1 KO liver DEG plus 1L MCS	CCL18	PLA2G7
Human liver BGRN	Gba1 KO liver DEG plus 1L MCS	ARHGEF15	PODXL
Human liver BGRN	Gba1 KO liver DEG plus 1L MCS	ARHGEF15	SIPA1L3
Human liver BGRN	Gba1 KO liver DEG plus 1L MCS	ISG15	MX1
Human liver BGRN	Gba1 KO liver DEG plus 1L MCS	HSPA1B	HSPA1A
Human liver BGRN	Gba1 KO liver DEG plus 1L MCS	HSPA1B	HSS00354734
Human liver BGRN	Gba1 KO liver DEG plus 1L MCS	CPD	TMEM45A
Human liver BGRN	Gba1 KO liver DEG plus 1L MCS	CPD	XPOT
Human liver BGRN	Gba1 KO liver DEG plus 1L MCS	HSS00354734	MAPKAP1
Human liver BGRN	Gba1 KO liver DEG plus 1L MCS	KIAA0513	TMEM104
Human liver BGRN	Gba1 KO liver DEG plus 1L MCS	KIAA0513	FBXL18
Human liver BGRN	Gba1 KO liver DEG plus 1L MCS	KIAA0513	TMEM164
Human liver BGRN	Gba1 KO liver DEG plus 1L MCS	EPYC	HYOU1
Human liver BGRN	Gba1 KO liver DEG plus 1L MCS	MARCO	C1QC
Human liver BGRN	Gba1 KO liver DEG plus 1L MCS	RNASE1	ABCC10
Human liver BGRN	Gba1 KO liver DEG plus 1L MCS	ABCC10	MARS
Human liver BGRN	Gba1 KO liver DEG plus 1L MCS	ABCC10	IMPDH1
Human liver BGRN	Gba1 KO liver DEG plus 1L MCS	TMEM163	GLYATL1
Human liver BGRN	Gba1 KO liver DEG plus 1L MCS	THRSP	EDEM3
Human liver BGRN	Gba1 KO liver DEG plus 1L MCS	HSS00011513	IARS
Human liver BGRN	Gba1 KO liver DEG plus 1L MCS	TVP23B	Contig46589_RC
Human liver BGRN	Gba1 KO liver DEG plus 1L MCS	STMN2	TREM2
Human liver BGRN	Gba1 KO liver DEG plus 1L MCS	DAPP1	DOCK10
Human liver BGRN	Gba1 KO liver DEG plus 1L MCS	HSPA1A	MYBBP1A
Human liver BGRN	Gba1 KO liver DEG plus 1L MCS	HSPA1A	HSPH1
Human liver BGRN	Gba1 KO liver DEG plus 1L MCS	HSPB1	HSPA1A
Human liver BGRN	Gba1 KO liver DEG plus 1L MCS	SLC38A1	ZGPAT
Human liver BGRN	Gba1 KO liver DEG plus 1L MCS	SLC38A1	NARS
Human liver BGRN	Gba1 KO liver DEG plus 1L MCS	CALU	SLC38A1
Human liver BGRN	Gba1 KO liver DEG plus 1L MCS	SH3PXD2B	ADCY6
Human liver BGRN	Gba1 KO liver DEG plus 1L MCS	SH3PXD2B	NM_003463_sat
Human liver BGRN	Gba1 KO liver DEG plus 1L MCS	SH3PXD2B	MAP1B
Human liver BGRN	Gba1 KO liver DEG plus 1L MCS	MAP1B	PMP22
Human liver BGRN	Gba1 KO liver DEG plus 1L MCS	MAP1B	SLC1A3
Human liver BGRN	Gba1 KO liver DEG plus 1L MCS	DNAJB1	DNAJB6
Human liver BGRN	Gba1 KO liver DEG plus 1L MCS	NFKBIZ	DNAJB1
Human liver BGRN	Gba1 KO liver DEG plus 1L MCS	AFF4	LEAP2
Human liver BGRN	Gba1 KO liver DEG plus 1L MCS	AK055564	EMP1
Human liver BGRN	Gba1 KO liver DEG plus 1L MCS	PTPRC	CD48
Human liver BGRN	Gba1 KO liver DEG plus 1L MCS	BMPER	RELN
Human liver BGRN	Gba1 KO liver DEG plus 1L MCS	RELN	PXDN
Human liver BGRN	Gba1 KO liver DEG plus 1L MCS	RELN	OIT3
Human liver BGRN	Gba1 KO liver DEG plus 1L MCS	RELN	KDR
Human liver BGRN	Gba1 KO liver DEG plus 1L MCS	AB018289	LGALS3
Human liver BGRN	Gba1 KO liver DEG plus 1L MCS	FGFR1	MYADM
Human liver BGRN	Gba1 KO liver DEG plus 1L MCS	NPR1	CCL23
Human liver BGRN	Gba1 KO liver DEG plus 1L MCS	RGS18	PTPRC
Human liver BGRN	Gba1 KO liver DEG plus 1L MCS	PTPRO	IGSF6
Human liver BGRN	Gba1 KO liver DEG plus 1L MCS	PTPRO	ADAP2
Human liver BGRN	Gba1 KO liver DEG plus 1L MCS	STAB1	NPR1
Human liver BGRN	Gba1 KO liver DEG plus 1L MCS	STAB1	MYO1F
Human liver BGRN	Gba1 KO liver DEG plus 1L MCS	C1QA	C1QC
Human liver BGRN	Gba1 KO liver DEG plus 1L MCS	C1QA	NCKAP1L
Human liver BGRN	Gba1 KO liver DEG plus 1L MCS	NR2F1	FGFR1
Human liver BGRN	Gba1 KO liver DEG plus 1L MCS	MYO1F	ZFAND1
Human liver BGRN	Gba1 KO liver DEG plus 1L MCS	MYO1F	ARHGAP30
Human liver BGRN	Gba1 KO liver DEG plus 1L MCS	KIAA0100	FBXL18
Human liver BGRN	Gba1 KO liver DEG plus 1L MCS	LAMB1	MAP1B
Human liver BGRN	Gba1 KO liver DEG plus 1L MCS	ELK4	SRSF9
Human liver BGRN	Gba1 KO liver DEG plus 1L MCS	FUT8	Contig47865
Human liver BGRN	Gba1 KO liver DEG plus 1L MCS	FUT8	RAD54L2
Human liver BGRN	Gba1 KO liver DEG plus 1L MCS	TAGLN	C17orf84
Human liver BGRN	Gba1 KO liver DEG plus 1L MCS	TAGLN	ACTA1
Human liver BGRN	Gba1 KO liver DEG plus 1L MCS	PTGFRN	VSNL1
Human liver BGRN	Gba1 KO liver DEG plus 1L MCS	PTGFRN	PLIN3
Human liver BGRN	Gba1 KO liver DEG plus 1L MCS	GOLGA4	TVP23B
Human liver BGRN	Gba1 KO liver DEG plus 1L MCS	GOLGA4	SLC30A5
Human liver BGRN	Gba1 KO liver DEG plus 1L MCS	AF131817	ARHGEF17
Human liver BGRN	Gba1 KO liver DEG plus 1L MCS	STAT6	NUMA1
Human liver BGRN	Gba1 KO liver DEG plus 1L MCS	DAGLA	LGALS3
Human liver BGRN	Gba1 KO liver DEG plus 1L MCS	MPZL1	PTGFRN
Human liver BGRN	Gba1 KO liver DEG plus 1L MCS	NUMA1	HSPA13
Human liver BGRN	Gba1 KO liver DEG plus 1L MCS	NUMA1	ZER1
Human liver BGRN	Gba1 KO liver DEG plus 1L MCS	NUMA1	hCT2279816
Human liver BGRN	Gba1 KO liver DEG plus 1L MCS	SMARCA2	GJB1
Human liver BGRN	Gba1 KO liver DEG plus 1L MCS	SMARCA2	Contig45624_RC
Human liver BGRN	Gba1 KO liver DEG plus 1L MCS	FBLN1	DAGLA
Human liver BGRN	Gba1 KO liver DEG plus 1L MCS	ROBO1	MARCKS
Human liver BGRN	Gba1 KO liver DEG plus 1L MCS	CDK5RAP2	ASAP3
Human liver BGRN	Gba1 KO liver DEG plus 1L MCS	LYVE1	SPART
Human liver BGRN	Gba1 KO liver DEG plus 1L MCS	LYVE1	CD163
Human liver BGRN	Gba1 KO liver DEG plus 1L MCS	F8	LYVE1
Human liver BGRN	Gba1 KO liver DEG plus 1L MCS	hCT2270866	PLA2G7
Human liver BGRN	Gba1 KO liver DEG plus 1L MCS	MARCKS	AK091332
Human liver BGRN	Gba1 KO liver DEG plus 1L MCS	Contig47297_RC	PREX1
Human liver BGRN	Gba1 KO liver DEG plus 1L MCS	ARID5B	LDLR
Human liver BGRN	Gba1 KO liver DEG plus 1L MCS	IGFBP7	FBN1
Human liver BGRN	Gba1 KO liver DEG plus 1L MCS	IGFBP7	TIMP2
Human liver BGRN	Gba1 KO liver DEG plus 1L MCS	TMEM104	SND1
Human liver BGRN	Gba1 KO liver DEG plus 1L MCS	RGCC	CXCR4
Human liver BGRN	Gba1 KO liver DEG plus 1L MCS	MFSD2	MLEC
Human liver BGRN	Gba1 KO liver DEG plus 1L MCS	SLC7A7	NCKAP1L
Human liver BGRN	Gba1 KO liver DEG plus 1L MCS	SLC7A7	CD163
Human liver BGRN	Gba1 KO liver DEG plus 1L MCS	THBS2	COL4A1
Human liver BGRN	Gba1 KO liver DEG plus 1L MCS	HMHA1	ARHGAP30
Human liver BGRN	Gba1 KO liver DEG plus 1L MCS	TMBIM1	HYOU1
Human liver BGRN	Gba1 KO liver DEG plus 1L MCS	CRELD2	HYOU1
Human liver BGRN	Gba1 KO liver DEG plus 1L MCS	Contig8685_RC	ARHGEF17
Human liver BGRN	Gba1 KO liver DEG plus 1L MCS	SIPA1L3	CUEDC1
Human liver BGRN	Gba1 KO liver DEG plus 1L MCS	ACOT1	NIPSNAP1
Human liver BGRN	Gba1 KO liver DEG plus 1L MCS	ACOT1	ACOT2
Human liver BGRN	Gba1 KO liver DEG plus 1L MCS	ARHGEF17	DAB2IP
Human liver BGRN	Gba1 KO liver DEG plus 1L MCS	ARHGEF17	RAI2
Human liver BGRN	Gba1 KO liver DEG plus 1L MCS	NPHP4	ARHGEF17
Human liver BGRN	Gba1 KO liver DEG plus 1L MCS	CYTIP	CXCR4
Human liver BGRN	Gba1 KO liver DEG plus 1L MCS	CYTIP	SLA
Human liver BGRN	Gba1 KO liver DEG plus 1L MCS	SLC1A3	MS4A4A
Human liver BGRN	Gba1 KO liver DEG plus 1L MCS	MYLK	ASB13
Human liver BGRN	Gba1 KO liver DEG plus 1L MCS	MYLK	NEXN
Human liver BGRN	Gba1 KO liver DEG plus 1L MCS	PLEKHO1	NM_024723
Human liver BGRN	Gba1 KO liver DEG plus 1L MCS	ASNS	COL4A2
Human liver BGRN	Gba1 KO liver DEG plus 1L MCS	RGS19	PREX1
Human liver BGRN	Gba1 KO liver DEG plus 1L MCS	RGS19	IMPDH1
Human liver BGRN	Gba1 KO liver DEG plus 1L MCS	MID1	ARID5B
Human liver BGRN	Gba1 KO liver DEG plus 1L MCS	MID1	DUSP5
Human liver BGRN	Gba1 KO liver DEG plus 1L MCS	ADD3	MID1
Human liver BGRN	Gba1 KO liver DEG plus 1L MCS	RHBDF2	PACS1
Human liver BGRN	Gba1 KO liver DEG plus 1L MCS	RHBDF2	MFSD10
Human liver BGRN	Gba1 KO liver DEG plus 1L MCS	RHBDF2	HK1
Human liver BGRN	Gba1 KO liver DEG plus 1L MCS	HK1	FERMT3
Human liver BGRN	Gba1 KO liver DEG plus 1L MCS	HK1	BATF
Human liver BGRN	Gba1 KO liver DEG plus 1L MCS	Contig36122_RC	ANKFY1
Human liver BGRN	Gba1 KO liver DEG plus 1L MCS	IL7R	CXCR4
Human liver BGRN	Gba1 KO liver DEG plus 1L MCS	CXCR4	RGS1
Human liver BGRN	Gba1 KO liver DEG plus 1L MCS	CD48	CCR5
Human liver BGRN	Gba1 KO liver DEG plus 1L MCS	CCND2	LGALS3
Human liver BGRN	Gba1 KO liver DEG plus 1L MCS	PDLIM3	ANXA1
Human liver BGRN	Gba1 KO liver DEG plus 1L MCS	PDLIM3	ARID5B
Human liver BGRN	Gba1 KO liver DEG plus 1L MCS	CRISPLD2	EMP1
Human liver BGRN	Gba1 KO liver DEG plus 1L MCS	AL162044	IGSF10
Human liver BGRN	Gba1 KO liver DEG plus 1L MCS	IGSF10	P2RY14
Human liver BGRN	Gba1 KO liver DEG plus 1L MCS	ABCG1	PLEKHO1
Human liver BGRN	Gba1 KO liver DEG plus 1L MCS	ABCG1	AK091332
Human liver BGRN	Gba1 KO liver DEG plus 1L MCS	ABCG1	AL355688
Human liver BGRN	Gba1 KO liver DEG plus 1L MCS	HSS00043614	PACS2
Human liver BGRN	Gba1 KO liver DEG plus 1L MCS	IRAK3	SLA
Human liver BGRN	Gba1 KO liver DEG plus 1L MCS	KIAA1109	CTSS
Human liver BGRN	Gba1 KO liver DEG plus 1L MCS	TAZ	NUMA1
Human liver BGRN	Gba1 KO liver DEG plus 1L MCS	TXLNB	CTSS
Human liver BGRN	Gba1 KO liver DEG plus 1L MCS	MX1	LGALS9
Human liver BGRN	Gba1 KO liver DEG plus 1L MCS	MFSD6	SLC26A2
Human liver BGRN	Gba1 KO liver DEG plus 1L MCS	CRTAM	CCL5
Human liver BGRN	Gba1 KO liver DEG plus 1L MCS	FBXW5	TMEM104
Human liver BGRN	Gba1 KO liver DEG plus 1L MCS	PFKP	COL4A1
Human liver BGRN	Gba1 KO liver DEG plus 1L MCS	CD68	MYOF
Human liver BGRN	Gba1 KO liver DEG plus 1L MCS	FCER1G	NCF4
Human liver BGRN	Gba1 KO liver DEG plus 1L MCS	CREB5	EMP1
Human liver BGRN	Gba1 KO liver DEG plus 1L MCS	NCF4	ARHGAP30
Human liver BGRN	Gba1 KO liver DEG plus 1L MCS	COL6A1	COL1A1
Human liver BGRN	Gba1 KO liver DEG plus 1L MCS	GPNMB	RCSD1
Human liver BGRN	Gba1 KO liver DEG plus 1L MCS	GPNMB	PLA2G7
Human liver BGRN	Gba1 KO liver DEG plus 1L MCS	GPNMB	FGL2
Human liver BGRN	Gba1 KO liver DEG plus 1L MCS	LHFPL2	GPNMB
Human liver BGRN	Gba1 KO liver DEG plus 1L MCS	SRGN	SAMSN1
Human liver BGRN	Gba1 KO liver DEG plus 1L MCS	S100A4	IFI30
Human liver BGRN	Gba1 KO liver DEG plus 1L MCS	S100A4	CCR2
Human liver BGRN	Gba1 KO liver DEG plus 1L MCS	BC012476	PCTP
Human liver BGRN	Gba1 KO liver DEG plus 1L MCS	CCR2	SYK
Human liver BGRN	Gba1 KO liver DEG plus 1L MCS	PCTK3	NUMA1
Human liver BGRN	Gba1 KO liver DEG plus 1L MCS	PTAFR	LAPTM5
Human liver BGRN	Gba1 KO liver DEG plus 1L MCS	N4BP2L1	HYOU1
Human liver BGRN	Gba1 KO liver DEG plus 1L MCS	TBX21	CD247
Human liver BGRN	Gba1 KO liver DEG plus 1L MCS	TBX21	CCL5
Human liver BGRN	Gba1 KO liver DEG plus 1L MCS	HSS00178529	ANKFY1
Human liver BGRN	Gba1 KO liver DEG plus 1L MCS	ITGB2	ARHGAP30
Human liver BGRN	Gba1 KO liver DEG plus 1L MCS	CCR5	ARHGAP30
Human liver BGRN	Gba1 KO liver DEG plus 1L MCS	HSS00023151	HAO2
Human liver BGRN	Gba1 KO liver DEG plus 1L MCS	HSS00023151	MAMDC2
Human liver BGRN	Gba1 KO liver DEG plus 1L MCS	LAPTM5	ITGB2
Human liver BGRN	Gba1 KO liver DEG plus 1L MCS	LAPTM5	CD53
Human liver BGRN	Gba1 KO liver DEG plus 1L MCS	LAPTM5	SSH2
Human liver BGRN	Gba1 KO liver DEG plus 1L MCS	DNAJB6	UNC84A
Human liver BGRN	Gba1 KO liver DEG plus 1L MCS	P2RY14	ASAP3
Human liver BGRN	Gba1 KO liver DEG plus 1L MCS	ANKFY1	DNAJC7
Human liver BGRN	Gba1 KO liver DEG plus 1L MCS	ZNF551	ANKFY1
Human liver BGRN	Gba1 KO liver DEG plus 1L MCS	MRC1	MS4A7
Human liver BGRN	Gba1 KO liver DEG plus 1L MCS	DPAGT1	HYOU1
Human liver BGRN	Gba1 KO liver DEG plus 1L MCS	RNPEPL1	IQSEC1
Human liver BGRN	Gba1 KO liver DEG plus 1L MCS	NOMO3	UNC13B
Human liver BGRN	Gba1 KO liver DEG plus 1L MCS	PTTG1IP	CD63
Human liver BGRN	Gba1 KO liver DEG plus 1L MCS	CD63	CIB1
Human liver BGRN	Gba1 KO liver DEG plus 1L MCS	CD63	CLIC1
Human liver BGRN	Gba1 KO liver DEG plus 1L MCS	CD63	TMEM164
Human liver BGRN	Gba1 KO liver DEG plus 1L MCS	ANXA1	VIM
Human liver BGRN	Gba1 KO liver DEG plus 1L MCS	ANXA1	PTGER2
Human liver BGRN	Gba1 KO liver DEG plus 1L MCS	TMED5	EDEM3
Human liver BGRN	Gba1 KO liver DEG plus 1L MCS	FERMT3	EMILIN2
Human liver BGRN	Gba1 KO liver DEG plus 1L MCS	FERMT3	NCF4
Human liver BGRN	Gba1 KO liver DEG plus 1L MCS	IGSF6	PLEK
Human liver BGRN	Gba1 KO liver DEG plus 1L MCS	IGSF6	CCR1
Human liver BGRN	Gba1 KO liver DEG plus 1L MCS	PPARG	IGSF6
Human liver BGRN	Gba1 KO liver DEG plus 1L MCS	LZTS1	LRRC32
Human liver BGRN	Gba1 KO liver DEG plus 1L MCS	FAM184A	GRB14
Human liver BGRN	Gba1 KO liver DEG plus 1L MCS	GRB14	IDH1
Human liver BGRN	Gba1 KO liver DEG plus 1L MCS	AK021887	RIF1
Human liver BGRN	Gba1 KO liver DEG plus 1L MCS	HSS00093010	ZHX3
Human liver BGRN	Gba1 KO liver DEG plus 1L MCS	CDH1	THADA
Human liver BGRN	Gba1 KO liver DEG plus 1L MCS	ASAP3	MAPKAP1
Human liver BGRN	Gba1 KO liver DEG plus 1L MCS	C14orf139	AL157484
Human liver BGRN	Gba1 KO liver DEG plus 1L MCS	C14orf139	ZHX3
Human liver BGRN	Gba1 KO liver DEG plus 1L MCS	ARRDC3	ASAP3
Human liver BGRN	Gba1 KO liver DEG plus 1L MCS	RP11-262H14.4	HSS00093010
Human liver BGRN	Gba1 KO liver DEG plus 1L MCS	RP11-262H14.4	SLC4A4
Human liver BGRN	Gba1 KO liver DEG plus 1L MCS	RCAN1	LDLR
Human liver BGRN	Gba1 KO liver DEG plus 1L MCS	SLC4A4	HNMT
Human liver BGRN	Gba1 KO liver DEG plus 1L MCS	LDLR	MAFF
Human liver BGRN	Gba1 KO liver DEG plus 1L MCS	CMYA5	ITPR2
Human liver BGRN	Gba1 KO liver DEG plus 1L MCS	PDGFRB	NM_024723
Human liver BGRN	Gba1 KO liver DEG plus 1L MCS	PDGFRB	CLEC14A
Human liver BGRN	Gba1 KO liver DEG plus 1L MCS	NM_024723	COL6A1
Human liver BGRN	Gba1 KO liver DEG plus 1L MCS	CTDSP2	IQSEC1
Human liver BGRN	Gba1 KO liver DEG plus 1L MCS	CYSLTR1	CTSS
Human liver BGRN	Gba1 KO liver DEG plus 1L MCS	CYSLTR1	RP1-93H18.5
Human liver BGRN	Gba1 KO liver DEG plus 1L MCS	AL390143	EMP1
Human liver BGRN	Gba1 KO liver DEG plus 1L MCS	FBXO21	NM_003463_sat
Human liver BGRN	Gba1 KO liver DEG plus 1L MCS	FBXO21	CMYA5
Human liver BGRN	Gba1 KO liver DEG plus 1L MCS	PLCG2	SELENOS
Human liver BGRN	Gba1 KO liver DEG plus 1L MCS	VNN1	hCT1832239.2
Human liver BGRN	Gba1 KO liver DEG plus 1L MCS	VNN1	NM_003463_sat
Human liver BGRN	Gba1 KO liver DEG plus 1L MCS	SLC51B	VNN1
Human liver BGRN	Gba1 KO liver DEG plus 1L MCS	CYTH4	FERMT3
Human liver BGRN	Gba1 KO liver DEG plus 1L MCS	CYTH4	PIK3CD
Human liver BGRN	Gba1 KO liver DEG plus 1L MCS	CP	PIK3C2A
Human liver BGRN	Gba1 KO liver DEG plus 1L MCS	PIK3C2A	CAPZA2
Human liver BGRN	Gba1 KO liver DEG plus 1L MCS	CXCL14	RSE_00000727928
Human liver BGRN	Gba1 KO liver DEG plus 1L MCS	SCARA5	CXCL14
Human liver BGRN	Gba1 KO liver DEG plus 1L MCS	BTBD9	FBXL18
Human liver BGRN	Gba1 KO liver DEG plus 1L MCS	CCR1	FERMT3
Human liver BGRN	Gba1 KO liver DEG plus 1L MCS	CCR1	PLA2G7
Human liver BGRN	Gba1 KO liver DEG plus 1L MCS	SLC7A11	ASNS
Human liver BGRN	Gba1 KO liver DEG plus 1L MCS	PLEKHO2	CCR1
Human liver BGRN	Gba1 KO liver DEG plus 1L MCS	PLEKHO2	CYTH4
Human liver BGRN	Gba1 KO liver DEG plus 1L MCS	TMEM51	PLEKHO1
Human liver BGRN	Gba1 KO liver DEG plus 1L MCS	TMEM51	FGFR1
Human liver BGRN	Gba1 KO liver DEG plus 1L MCS	PDGFRA	MAMDC2
Human liver BGRN	Gba1 KO liver DEG plus 1L MCS	FSTL1	PDGFRA
Human liver BGRN	Gba1 KO liver DEG plus 1L MCS	TDRD6	PLA2G7
Human liver BGRN	Gba1 KO liver DEG plus 1L MCS	CHD9	APPBP1
Human liver BGRN	Gba1 KO liver DEG plus 1L MCS	GALNT10	IFI30
Human liver BGRN	Gba1 KO liver DEG plus 1L MCS	GALNT10	hCT2326090
Human liver BGRN	Gba1 KO liver DEG plus 1L MCS	GALNT10	PIK3R5
Human liver BGRN	Gba1 KO liver DEG plus 1L MCS	DAB2	KDR
Human liver BGRN	Gba1 KO liver DEG plus 1L MCS	AK024229	FAM53B
Human liver BGRN	Gba1 KO liver DEG plus 1L MCS	KCNMA1	HAO2
Human liver BGRN	Gba1 KO liver DEG plus 1L MCS	IQSEC1	Contig48722_RC
Human liver BGRN	Gba1 KO liver DEG plus 1L MCS	FAM53B	AL157484
Human liver BGRN	Gba1 KO liver DEG plus 1L MCS	FAM53B	KIAA0513
Human liver BGRN	Gba1 KO liver DEG plus 1L MCS	SCPEP1	CTSS
Human liver BGRN	Gba1 KO liver DEG plus 1L MCS	HSS00010991	LECT2
Human liver BGRN	Gba1 KO liver DEG plus 1L MCS	SNX30	IQSEC1
Human liver BGRN	Gba1 KO liver DEG plus 1L MCS	ANXA5	CD63
Human liver BGRN	Gba1 KO liver DEG plus 1L MCS	MANBA	RNASEL
Human liver BGRN	Gba1 KO liver DEG plus 1L MCS	SLC29A1	HSS00010991
Human liver BGRN	Gba1 KO liver DEG plus 1L MCS	SLC29A1	NUMA1
Human liver BGRN	Gba1 KO liver DEG plus 1L MCS	SLC15A3	LGALS9
Human liver BGRN	Gba1 KO liver DEG plus 1L MCS	SLC15A3	SLC43A2
Human liver BGRN	Gba1 KO liver DEG plus 1L MCS	PSMB9	SLC15A3
Human liver BGRN	Gba1 KO liver DEG plus 1L MCS	AK027848	AFF1
Human liver BGRN	Gba1 KO liver DEG plus 1L MCS	LOXL2	COL4A1
Human liver BGRN	Gba1 KO liver DEG plus 1L MCS	TNFAIP2	Contig40128_RC
Human liver BGRN	Gba1 KO liver DEG plus 1L MCS	TNFAIP2	PLEKHO1
Human liver BGRN	Gba1 KO liver DEG plus 1L MCS	RNASEL	RNF20
Human liver BGRN	Gba1 KO liver DEG plus 1L MCS	RNASEL	SCPEP1
Human liver BGRN	Gba1 KO liver DEG plus 1L MCS	LASP1	IQSEC1
Human liver BGRN	Gba1 KO liver DEG plus 1L MCS	PTGR1	ENST00000271340
Human liver BGRN	Gba1 KO liver DEG plus 1L MCS	PTGR1	NIPSNAP1
Human liver BGRN	Gba1 KO liver DEG plus 1L MCS	PTGR1	ALDH18A1
Human liver BGRN	Gba1 KO liver DEG plus 1L MCS	HSS00022884	RNASEL
Human liver BGRN	Gba1 KO liver DEG plus 1L MCS	ENST00000271340	IDH1
Human liver BGRN	Gba1 KO liver DEG plus 1L MCS	GLIPR2	LRRC32
Human liver BGRN	Gba1 KO liver DEG plus 1L MCS	PMP22	LOXL2
Human liver BGRN	Gba1 KO liver DEG plus 1L MCS	PMP22	PDGFRA
Human liver BGRN	Gba1 KO liver DEG plus 1L MCS	MMAB	MVK
Human liver BGRN	Gba1 KO liver DEG plus 1L MCS	NPL	MS4A7
Human liver BGRN	Gba1 KO liver DEG plus 1L MCS	LILRB3	MYO1F
Human liver BGRN	Gba1 KO liver DEG plus 1L MCS	LILRB3	NCF4
Human liver BGRN	Gba1 KO liver DEG plus 1L MCS	LILRB3	EMILIN2
Human liver BGRN	Gba1 KO liver DEG plus 1L MCS	SLC30A7	NARS
Human liver BGRN	Gba1 KO liver DEG plus 1L MCS	PEX19	PCTP
Human liver BGRN	Gba1 KO liver DEG plus 1L MCS	STON2	PLS3
Human liver BGRN	Gba1 KO liver DEG plus 1L MCS	STON2	TNFSF13B
Human liver BGRN	Gba1 KO liver DEG plus 1L MCS	MCTP1	PTPRC
Human liver BGRN	Gba1 KO liver DEG plus 1L MCS	LCP1	TLR2
Human liver BGRN	Gba1 KO liver DEG plus 1L MCS	CCL13	STON2
Human liver BGRN	Gba1 KO liver DEG plus 1L MCS	GIMAP8	MS4A7
Human liver BGRN	Gba1 KO liver DEG plus 1L MCS	MS4A7	C1QC
Human liver BGRN	Gba1 KO liver DEG plus 1L MCS	IQCJ-SCHIP1	SLC4A4
Human liver BGRN	Gba1 KO liver DEG plus 1L MCS	ACTA2	TAGLN
Human liver BGRN	Gba1 KO liver DEG plus 1L MCS	COL1A2	COL1A1
Human liver BGRN	Gba1 KO liver DEG plus 1L MCS	COL1A2	SLC26A2
Human liver BGRN	Gba1 KO liver DEG plus 1L MCS	GJB1	BC012476
Human liver BGRN	Gba1 KO liver DEG plus 1L MCS	HSPA4L	STT3A
Human liver BGRN	Gba1 KO liver DEG plus 1L MCS	HSPA4L	FYTTD1
Human liver BGRN	Gba1 KO liver DEG plus 1L MCS	HSPA4L	AK090904
Human liver BGRN	Gba1 KO liver DEG plus 1L MCS	ENTPD7	EDEM3
Human liver BGRN	Gba1 KO liver DEG plus 1L MCS	BCAT1	EMILIN2
Human liver BGRN	Gba1 KO liver DEG plus 1L MCS	AK023445	MYO10
Human liver BGRN	Gba1 KO liver DEG plus 1L MCS	MYO10	FAM49A
Human liver BGRN	Gba1 KO liver DEG plus 1L MCS	MYO10	BEXL1
Human liver BGRN	Gba1 KO liver DEG plus 1L MCS	FGD2	NCKAP1L
Human liver BGRN	Gba1 KO liver DEG plus 1L MCS	CLDN11	PDGFRA
Human liver BGRN	Gba1 KO liver DEG plus 1L MCS	ZYG11B	PSD3
Human liver BGRN	Gba1 KO liver DEG plus 1L MCS	ZYG11B	HAO2
Human liver BGRN	Gba1 KO liver DEG plus 1L MCS	DOCK8	CLEC7A
Human liver BGRN	Gba1 KO liver DEG plus 1L MCS	SHROOM3	ZYG11B
Human liver BGRN	Gba1 KO liver DEG plus 1L MCS	ADAP2	NCKAP1L
Human liver BGRN	Gba1 KO liver DEG plus 1L MCS	FAM198B	PTPRC
Human liver BGRN	Gba1 KO liver DEG plus 1L MCS	CLEC7A	DOCK2
Human liver BGRN	Gba1 KO liver DEG plus 1L MCS	BNIP3	PCTP
Human liver BGRN	Gba1 KO liver DEG plus 1L MCS	BNIP3	SDHB
Human liver BGRN	Gba1 KO liver DEG plus 1L MCS	SEC61A1	HYOU1
Human liver BGRN	Gba1 KO liver DEG plus 1L MCS	WIPI1	HYOU1
Human liver BGRN	Gba1 KO liver DEG plus 1L MCS	PIK3R5	AL080093
Human liver BGRN	Gba1 KO liver DEG plus 1L MCS	PIK3R5	CARMIL3
Human liver BGRN	LC4 plus 1L MCS	AF090913	FERMT3
Human liver BGRN	LC4 plus 1L MCS	INPP5D	TBX21
Human liver BGRN	LC4 plus 1L MCS	RP1-93H18.5	CTSS
Human liver BGRN	LC4 plus 1L MCS	AK026743	INPP5D
Human liver BGRN	LC4 plus 1L MCS	SLC8A1	RP1-93H18.5
Human liver BGRN	LC4 plus 1L MCS	SLC8A1	CD86
Human liver BGRN	LC4 plus 1L MCS	IFIT1	FBXO7
Human liver BGRN	LC4 plus 1L MCS	LTB	SLAMF7
Human liver BGRN	LC4 plus 1L MCS	C5AR1	SRGN
Human liver BGRN	LC4 plus 1L MCS	HELZ2	TAP1
Human liver BGRN	LC4 plus 1L MCS	AK091332	SLC8A1
Human liver BGRN	LC4 plus 1L MCS	AK091332	PTPRC
Human liver BGRN	LC4 plus 1L MCS	CCL23	LYVE1
Human liver BGRN	LC4 plus 1L MCS	GPR34	CD163
Human liver BGRN	LC4 plus 1L MCS	IL13RA2	DNASE1L3
Human liver BGRN	LC4 plus 1L MCS	IL13RA2	CLEC1B
Human liver BGRN	LC4 plus 1L MCS	RASL10B	RUNX1
Human liver BGRN	LC4 plus 1L MCS	IFNGR2	LIMK2
Human liver BGRN	LC4 plus 1L MCS	TAP1	IFNGR2
Human liver BGRN	LC4 plus 1L MCS	MSN	LIMK2
Human liver BGRN	LC4 plus 1L MCS	ZCCHC2	ARPC1B
Human liver BGRN	LC4 plus 1L MCS	CCL18	PLA2G7
Human liver BGRN	LC4 plus 1L MCS	CTTN	ARPC1B
Human liver BGRN	LC4 plus 1L MCS	HPSE	IL18
Human liver BGRN	LC4 plus 1L MCS	DNASE1L3	CFP
Human liver BGRN	LC4 plus 1L MCS	TLR4	FGL2
Human liver BGRN	LC4 plus 1L MCS	BAHCC1	UNC93B1
Human liver BGRN	LC4 plus 1L MCS	RUNX1	Contig22714_RC
Human liver BGRN	LC4 plus 1L MCS	RUNX1	RELB
Human liver BGRN	LC4 plus 1L MCS	RHOQ	MSN
Human liver BGRN	LC4 plus 1L MCS	VNN3	RUNX1
Human liver BGRN	LC4 plus 1L MCS	C9orf44	DTX3L
Human liver BGRN	LC4 plus 1L MCS	XM_211908	UNC93B1
Human liver BGRN	LC4 plus 1L MCS	NCEH1	DOCK10
Human liver BGRN	LC4 plus 1L MCS	MARCO	C1QC
Human liver BGRN	LC4 plus 1L MCS	DOCK10	DOCK2
Human liver BGRN	LC4 plus 1L MCS	STX3	PIP4K2A
Human liver BGRN	LC4 plus 1L MCS	Contig38702_RC	RUNX1
Human liver BGRN	LC4 plus 1L MCS	PIP4K2A	LTB
Human liver BGRN	LC4 plus 1L MCS	PIP4K2A	NM_080926
Human liver BGRN	LC4 plus 1L MCS	IFITM2	IFITM3
Human liver BGRN	LC4 plus 1L MCS	SLC2A3	RGS2
Human liver BGRN	LC4 plus 1L MCS	PTPRN2	HLA-DMB
Human liver BGRN	LC4 plus 1L MCS	PTPRN2	ARHGAP15
Human liver BGRN	LC4 plus 1L MCS	RASGRP2	MYO1F
Human liver BGRN	LC4 plus 1L MCS	MERTK	MS4A6A
Human liver BGRN	LC4 plus 1L MCS	MERTK	HSS00304956
Human liver BGRN	LC4 plus 1L MCS	hCT1971424.1	RGS2
Human liver BGRN	LC4 plus 1L MCS	CR1	CSF1R
Human liver BGRN	LC4 plus 1L MCS	CR1	NLRC4
Human liver BGRN	LC4 plus 1L MCS	PCDH9	ARHGAP15
Human liver BGRN	LC4 plus 1L MCS	FGL2	RCSD1
Human liver BGRN	LC4 plus 1L MCS	FGL2	CD86
Human liver BGRN	LC4 plus 1L MCS	TCEAL9	MARCKS
Human liver BGRN	LC4 plus 1L MCS	CLEC1B	DNASE1L3
Human liver BGRN	LC4 plus 1L MCS	DAPP1	DOCK10
Human liver BGRN	LC4 plus 1L MCS	FCGR2B	CLEC1B
Human liver BGRN	LC4 plus 1L MCS	FCGR1B	BATF
Human liver BGRN	LC4 plus 1L MCS	FCGR1B	SLC1A4
Human liver BGRN	LC4 plus 1L MCS	ARMC5	FCGR1B
Human liver BGRN	LC4 plus 1L MCS	IL1B	CCL3
Human liver BGRN	LC4 plus 1L MCS	IL1B	CH25H
Human liver BGRN	LC4 plus 1L MCS	CTSS	SRGN
Human liver BGRN	LC4 plus 1L MCS	CTSS	FCGR3A
Human liver BGRN	LC4 plus 1L MCS	CCL8	IL1B
Human liver BGRN	LC4 plus 1L MCS	XM_209323	SAMD9L
Human liver BGRN	LC4 plus 1L MCS	IFI6	EPSTI1
Human liver BGRN	LC4 plus 1L MCS	CD44	IL1B
Human liver BGRN	LC4 plus 1L MCS	PTPRC	CD48
Human liver BGRN	LC4 plus 1L MCS	AB018289	LGALS3
Human liver BGRN	LC4 plus 1L MCS	NPR1	CCL23
Human liver BGRN	LC4 plus 1L MCS	RGS18	PTPRC
Human liver BGRN	LC4 plus 1L MCS	PTPRO	IGSF6
Human liver BGRN	LC4 plus 1L MCS	PTPRO	NLRC4
Human liver BGRN	LC4 plus 1L MCS	PTPRO	ADAP2
Human liver BGRN	LC4 plus 1L MCS	STAB1	NPR1
Human liver BGRN	LC4 plus 1L MCS	STAB1	MYO1F
Human liver BGRN	LC4 plus 1L MCS	NLRC4	CD53
Human liver BGRN	LC4 plus 1L MCS	C1QA	C1QC
Human liver BGRN	LC4 plus 1L MCS	C1QA	NCKAP1L
Human liver BGRN	LC4 plus 1L MCS	IL18	MS4A7
Human liver BGRN	LC4 plus 1L MCS	MYO1F	ZFAND1
Human liver BGRN	LC4 plus 1L MCS	MYO1F	ARHGAP30
Human liver BGRN	LC4 plus 1L MCS	MLSTD1	CD163
Human liver BGRN	LC4 plus 1L MCS	ITM2A	TLR4
Human liver BGRN	LC4 plus 1L MCS	SLC43A2	THEMIS2
Human liver BGRN	LC4 plus 1L MCS	SLC43A2	PIK3CD
Human liver BGRN	LC4 plus 1L MCS	TMTC1	ITM2A
Human liver BGRN	LC4 plus 1L MCS	HCK	DOCK2
Human liver BGRN	LC4 plus 1L MCS	HCK	FERMT3
Human liver BGRN	LC4 plus 1L MCS	TRIM34	RTP4
Human liver BGRN	LC4 plus 1L MCS	ADAMTS5	MARCKS
Human liver BGRN	LC4 plus 1L MCS	ABCC4	PLA2G4A
Human liver BGRN	LC4 plus 1L MCS	PLAC8	LMO2
Human liver BGRN	LC4 plus 1L MCS	PLAC8	FGL2
Human liver BGRN	LC4 plus 1L MCS	SECTM1	SLC43A2
Human liver BGRN	LC4 plus 1L MCS	SECTM1	HCK
Human liver BGRN	LC4 plus 1L MCS	TRPM8	UNC93B1
Human liver BGRN	LC4 plus 1L MCS	PLXNC1	CD53
Human liver BGRN	LC4 plus 1L MCS	LGALS3	EMILIN2
Human liver BGRN	LC4 plus 1L MCS	LGALS3	TYROBP
Human liver BGRN	LC4 plus 1L MCS	BIN2	ADCY7
Human liver BGRN	LC4 plus 1L MCS	AREG	RGS2
Human liver BGRN	LC4 plus 1L MCS	DAGLA	LGALS3
Human liver BGRN	LC4 plus 1L MCS	BTNL8	EVI2A
Human liver BGRN	LC4 plus 1L MCS	UBE2L6	FCGR1B
Human liver BGRN	LC4 plus 1L MCS	Contig46244_RC	SYK
Human liver BGRN	LC4 plus 1L MCS	Contig46244_RC	SLAMF7
Human liver BGRN	LC4 plus 1L MCS	TNFSF13B	PLEK
Human liver BGRN	LC4 plus 1L MCS	TNFSF13B	CASP1
Human liver BGRN	LC4 plus 1L MCS	BTK	TYROBP
Human liver BGRN	LC4 plus 1L MCS	BTK	NAGK
Human liver BGRN	LC4 plus 1L MCS	KIAA1324L	LGALS3
Human liver BGRN	LC4 plus 1L MCS	NCF2	PLXNC1
Human liver BGRN	LC4 plus 1L MCS	NCF2	BIN2
Human liver BGRN	LC4 plus 1L MCS	NCF2	Contig46244_RC
Human liver BGRN	LC4 plus 1L MCS	OGFR	UNC93B1
Human liver BGRN	LC4 plus 1L MCS	ROBO1	MARCKS
Human liver BGRN	LC4 plus 1L MCS	LYVE1	CD163
Human liver BGRN	LC4 plus 1L MCS	ARHGEF3	GBP5
Human liver BGRN	LC4 plus 1L MCS	ARHGEF3	CD48
Human liver BGRN	LC4 plus 1L MCS	SLC1A4	LIMK2
Human liver BGRN	LC4 plus 1L MCS	MARCKS	AK091332
Human liver BGRN	LC4 plus 1L MCS	ADORA2A	ARPC1B
Human liver BGRN	LC4 plus 1L MCS	B2M	PTPRC
Human liver BGRN	LC4 plus 1L MCS	BTN3A1	CCL5
Human liver BGRN	LC4 plus 1L MCS	TRPS1	IL18
Human liver BGRN	LC4 plus 1L MCS	CDH5	TIMP2
Human liver BGRN	LC4 plus 1L MCS	GZMK	CD74
Human liver BGRN	LC4 plus 1L MCS	TIMP2	INPP5D
Human liver BGRN	LC4 plus 1L MCS	SLC7A7	NCKAP1L
Human liver BGRN	LC4 plus 1L MCS	SLC7A7	CD163
Human liver BGRN	LC4 plus 1L MCS	SLC7A7	NLRC4
Human liver BGRN	LC4 plus 1L MCS	CD300A	CSF1R
Human liver BGRN	LC4 plus 1L MCS	CD300A	SLC7A7
Human liver BGRN	LC4 plus 1L MCS	CSF1R	BIN2
Human liver BGRN	LC4 plus 1L MCS	CSF1R	C1QC
Human liver BGRN	LC4 plus 1L MCS	PLCB2	TMEM94
Human liver BGRN	LC4 plus 1L MCS	PLCB2	TYROBP
Human liver BGRN	LC4 plus 1L MCS	FCGR2A	NCF2
Human liver BGRN	LC4 plus 1L MCS	HMHA1	ARHGAP30
Human liver BGRN	LC4 plus 1L MCS	ARPC1B	DDOST
Human liver BGRN	LC4 plus 1L MCS	ARPC1B	IMPDH1
Human liver BGRN	LC4 plus 1L MCS	IFI44	Contig43645_RC
Human liver BGRN	LC4 plus 1L MCS	RNASET2	HLA-DMB
Human liver BGRN	LC4 plus 1L MCS	IFIT3	IFI44
Human liver BGRN	LC4 plus 1L MCS	IFIT3	GALM
Human liver BGRN	LC4 plus 1L MCS	CYTIP	CXCR4
Human liver BGRN	LC4 plus 1L MCS	CYTIP	SLA
Human liver BGRN	LC4 plus 1L MCS	SLC1A3	MS4A4A
Human liver BGRN	LC4 plus 1L MCS	FAM129A	FCGR2A
Human liver BGRN	LC4 plus 1L MCS	FAM129A	CCL21
Human liver BGRN	LC4 plus 1L MCS	ARAP2	STAT1
Human liver BGRN	LC4 plus 1L MCS	STAT1	EPSTI1
Human liver BGRN	LC4 plus 1L MCS	STAT1	SEC23IP
Human liver BGRN	LC4 plus 1L MCS	PLEKHO1	NM_024723
Human liver BGRN	LC4 plus 1L MCS	PLEKHO1	LTB
Human liver BGRN	LC4 plus 1L MCS	GPR183	RGS2
Human liver BGRN	LC4 plus 1L MCS	GPR183	TMEM71
Human liver BGRN	LC4 plus 1L MCS	SRC	PLEKHO1
Human liver BGRN	LC4 plus 1L MCS	RGS19	IMPDH1
Human liver BGRN	LC4 plus 1L MCS	FYB	DOCK2
Human liver BGRN	LC4 plus 1L MCS	HK1	FERMT3
Human liver BGRN	LC4 plus 1L MCS	HK1	BATF
Human liver BGRN	LC4 plus 1L MCS	Contig27186_RC	RUNX1
Human liver BGRN	LC4 plus 1L MCS	SERPINH1	MSN
Human liver BGRN	LC4 plus 1L MCS	SLAMF7	CRTAM
Human liver BGRN	LC4 plus 1L MCS	CXCR4	RGS1
Human liver BGRN	LC4 plus 1L MCS	ADAM9	MARCKS
Human liver BGRN	LC4 plus 1L MCS	XM_372749	DTX3L
Human liver BGRN	LC4 plus 1L MCS	SLC9A9	DOCK2
Human liver BGRN	LC4 plus 1L MCS	Contig65300_RC	IFIT2
Human liver BGRN	LC4 plus 1L MCS	CD48	LYZ
Human liver BGRN	LC4 plus 1L MCS	CD48	CCR5
Human liver BGRN	LC4 plus 1L MCS	GBP4	CD48
Human liver BGRN	LC4 plus 1L MCS	CXCL13	RUNX1
Human liver BGRN	LC4 plus 1L MCS	CCND2	LTB
Human liver BGRN	LC4 plus 1L MCS	CCND2	LGALS3
Human liver BGRN	LC4 plus 1L MCS	C1orf54	CD86
Human liver BGRN	LC4 plus 1L MCS	C1orf54	AIF1
Human liver BGRN	LC4 plus 1L MCS	GIMAP4	DOCK2
Human liver BGRN	LC4 plus 1L MCS	LGALS9	LILRB2
Human liver BGRN	LC4 plus 1L MCS	CYBB	RGS19
Human liver BGRN	LC4 plus 1L MCS	CYBB	CTSS
Human liver BGRN	LC4 plus 1L MCS	AIF1	NCKAP1L
Human liver BGRN	LC4 plus 1L MCS	AIF1	CSF1R
Human liver BGRN	LC4 plus 1L MCS	PCDH17	MARCKS
Human liver BGRN	LC4 plus 1L MCS	TLR2	FCGR1B
Human liver BGRN	LC4 plus 1L MCS	TLR2	SLA
Human liver BGRN	LC4 plus 1L MCS	CXCR3	CCR5
Human liver BGRN	LC4 plus 1L MCS	PIK3CD	LTB
Human liver BGRN	LC4 plus 1L MCS	PIK3CD	ARHGAP30
Human liver BGRN	LC4 plus 1L MCS	ABCG1	PLEKHO1
Human liver BGRN	LC4 plus 1L MCS	ABCG1	AK091332
Human liver BGRN	LC4 plus 1L MCS	ABCG1	AL355688
Human liver BGRN	LC4 plus 1L MCS	IRAK3	SLA
Human liver BGRN	LC4 plus 1L MCS	TYROBP	C1QC
Human liver BGRN	LC4 plus 1L MCS	TYROBP	DOCK2
Human liver BGRN	LC4 plus 1L MCS	AB040938	ARHGAP15
Human liver BGRN	LC4 plus 1L MCS	VSIG4	CD163
Human liver BGRN	LC4 plus 1L MCS	HSS00330149	ARHGAP15
Human liver BGRN	LC4 plus 1L MCS	LAP3	STAT1
Human liver BGRN	LC4 plus 1L MCS	LAP3	hCT2289195
Human liver BGRN	LC4 plus 1L MCS	ARHGAP15	HLA-DMB
Human liver BGRN	LC4 plus 1L MCS	ARHGAP15	DCN
Human liver BGRN	LC4 plus 1L MCS	C3AR1	CD86
Human liver BGRN	LC4 plus 1L MCS	C3AR1	VSIG4
Human liver BGRN	LC4 plus 1L MCS	KIAA1109	CTSS
Human liver BGRN	LC4 plus 1L MCS	CD86	CCRL2
Human liver BGRN	LC4 plus 1L MCS	CD86	CPVL
Human liver BGRN	LC4 plus 1L MCS	SLC16A9	VCAM1
Human liver BGRN	LC4 plus 1L MCS	MYOF	AF090913
Human liver BGRN	LC4 plus 1L MCS	CTSC	LY96
Human liver BGRN	LC4 plus 1L MCS	CTSC	MYOF
Human liver BGRN	LC4 plus 1L MCS	INTS6L	CD48
Human liver BGRN	LC4 plus 1L MCS	LY96	NCKAP1L
Human liver BGRN	LC4 plus 1L MCS	TXLNB	CTSS
Human liver BGRN	LC4 plus 1L MCS	hCT2289195	STAT1
Human liver BGRN	LC4 plus 1L MCS	VCAM1	CPVL
Human liver BGRN	LC4 plus 1L MCS	CD80	PLEK
Human liver BGRN	LC4 plus 1L MCS	PLEK	CRTAM
Human liver BGRN	LC4 plus 1L MCS	CRTAM	CCL5
Human liver BGRN	LC4 plus 1L MCS	CD68	MYOF
Human liver BGRN	LC4 plus 1L MCS	FCER1G	HPN
Human liver BGRN	LC4 plus 1L MCS	FCER1G	NCF4
Human liver BGRN	LC4 plus 1L MCS	NCF4	ARHGAP30
Human liver BGRN	LC4 plus 1L MCS	EXT2	ARPC1B
Human liver BGRN	LC4 plus 1L MCS	EXT2	RSE_00000727928
Human liver BGRN	LC4 plus 1L MCS	LPCAT1	CYTH4
Human liver BGRN	LC4 plus 1L MCS	PIK3IP1	CD74
Human liver BGRN	LC4 plus 1L MCS	GPNMB	RCSD1
Human liver BGRN	LC4 plus 1L MCS	GPNMB	PLA2G7
Human liver BGRN	LC4 plus 1L MCS	GPNMB	FGL2
Human liver BGRN	LC4 plus 1L MCS	AIM2	TNFSF13B
Human liver BGRN	LC4 plus 1L MCS	AIM2	NLRC4
Human liver BGRN	LC4 plus 1L MCS	CD74	HLA-DMB
Human liver BGRN	LC4 plus 1L MCS	CD74	INPP5D
Human liver BGRN	LC4 plus 1L MCS	SRGN	SAMSN1
Human liver BGRN	LC4 plus 1L MCS	SRGN	BASP1
Human liver BGRN	LC4 plus 1L MCS	ADORA2B	SRGN
Human liver BGRN	LC4 plus 1L MCS	TMEM94	UNC93B1
Human liver BGRN	LC4 plus 1L MCS	ADCY7	NCKAP1L
Human liver BGRN	LC4 plus 1L MCS	ADCY7	SYK
Human liver BGRN	LC4 plus 1L MCS	CD8A	CCL5
Human liver BGRN	LC4 plus 1L MCS	PHLDB2	ARPC1B
Human liver BGRN	LC4 plus 1L MCS	CCL5	HLA-DMB
Human liver BGRN	LC4 plus 1L MCS	CCL5	CD247
Human liver BGRN	LC4 plus 1L MCS	GBP5	HLA-DMB
Human liver BGRN	LC4 plus 1L MCS	GBP5	TAGAP
Human liver BGRN	LC4 plus 1L MCS	SAMD9L	HLA-DMB
Human liver BGRN	LC4 plus 1L MCS	SAMD9L	GBP5
Human liver BGRN	LC4 plus 1L MCS	PTAFR	IL10RA
Human liver BGRN	LC4 plus 1L MCS	PTAFR	LAPTM5
Human liver BGRN	LC4 plus 1L MCS	DTX3L	HSS00087976
Human liver BGRN	LC4 plus 1L MCS	CFD	IL10RA
Human liver BGRN	LC4 plus 1L MCS	CFD	CFP
Human liver BGRN	LC4 plus 1L MCS	IL10RA	CD86
Human liver BGRN	LC4 plus 1L MCS	IL10RA	INPP5D
Human liver BGRN	LC4 plus 1L MCS	ANKRD19	DTX3L
Human liver BGRN	LC4 plus 1L MCS	FNBP1	IL10RA
Human liver BGRN	LC4 plus 1L MCS	TBX21	CD247
Human liver BGRN	LC4 plus 1L MCS	TBX21	CCL5
Human liver BGRN	LC4 plus 1L MCS	JAML	CCR5
Human liver BGRN	LC4 plus 1L MCS	ITGB2	ARHGAP30
Human liver BGRN	LC4 plus 1L MCS	CCR5	ARHGAP30
Human liver BGRN	LC4 plus 1L MCS	CCR5	SLAMF7
Human liver BGRN	LC4 plus 1L MCS	LAPTM5	ITGB2
Human liver BGRN	LC4 plus 1L MCS	LAPTM5	CD53
Human liver BGRN	LC4 plus 1L MCS	LAPTM5	SSH2
Human liver BGRN	LC4 plus 1L MCS	IL10	SLA
Human liver BGRN	LC4 plus 1L MCS	TAGAP	HLA-DMB
Human liver BGRN	LC4 plus 1L MCS	SLA	SRGN
Human liver BGRN	LC4 plus 1L MCS	SLA	SLC1A3
Human liver BGRN	LC4 plus 1L MCS	AK123611	RUNX1
Human liver BGRN	LC4 plus 1L MCS	CEBPZ	UNC93B1
Human liver BGRN	LC4 plus 1L MCS	CLEC10A	IL10RA
Human liver BGRN	LC4 plus 1L MCS	MS4A6A	FGL2
Human liver BGRN	LC4 plus 1L MCS	MS4A6A	VSIG4
Human liver BGRN	LC4 plus 1L MCS	THEMIS2	IL10RA
Human liver BGRN	LC4 plus 1L MCS	TSHZ2	TBXAS1
Human liver BGRN	LC4 plus 1L MCS	TBXAS1	SLC7A7
Human liver BGRN	LC4 plus 1L MCS	HMCN1	ARHGAP15
Human liver BGRN	LC4 plus 1L MCS	MRC1	MS4A7
Human liver BGRN	LC4 plus 1L MCS	IFITM1	ENST00000257675
Human liver BGRN	LC4 plus 1L MCS	CD5L	FOLR2
Human liver BGRN	LC4 plus 1L MCS	RGS10	RNASET2
Human liver BGRN	LC4 plus 1L MCS	RGS10	TIMP2
Human liver BGRN	LC4 plus 1L MCS	LFNG	GLIPR2
Human liver BGRN	LC4 plus 1L MCS	CASP1	IFIH1
Human liver BGRN	LC4 plus 1L MCS	CASP1	RGS10
Human liver BGRN	LC4 plus 1L MCS	ENST00000256075	IFITM2
Human liver BGRN	LC4 plus 1L MCS	RP5-821D11.2	ARHGAP25
Human liver BGRN	LC4 plus 1L MCS	SDC3	INPP5D
Human liver BGRN	LC4 plus 1L MCS	C6orf115	CD163
Human liver BGRN	LC4 plus 1L MCS	FERMT3	EMILIN2
Human liver BGRN	LC4 plus 1L MCS	FERMT3	NCF4
Human liver BGRN	LC4 plus 1L MCS	CCRL2	CCL4L1
Human liver BGRN	LC4 plus 1L MCS	CCRL2	LILRB3
Human liver BGRN	LC4 plus 1L MCS	IGSF6	PLEK
Human liver BGRN	LC4 plus 1L MCS	IGSF6	CCR1
Human liver BGRN	LC4 plus 1L MCS	PPARG	IGSF6
Human liver BGRN	LC4 plus 1L MCS	AASS	MSN
Human liver BGRN	LC4 plus 1L MCS	LILRB4	EMILIN2
Human liver BGRN	LC4 plus 1L MCS	LILRB4	CSF1R
Human liver BGRN	LC4 plus 1L MCS	VMO1	LILRB4
Human liver BGRN	LC4 plus 1L MCS	ERAP2	DDX60
Human liver BGRN	LC4 plus 1L MCS	FOLR2	C1QC
Human liver BGRN	LC4 plus 1L MCS	CD36	FGL2
Human liver BGRN	LC4 plus 1L MCS	SAMSN1	PTPRC
Human liver BGRN	LC4 plus 1L MCS	BASP1	THEMIS2
Human liver BGRN	LC4 plus 1L MCS	BASP1	CSF1R
Human liver BGRN	LC4 plus 1L MCS	SPSB4	TIMD4
Human liver BGRN	LC4 plus 1L MCS	NAGK	POU2F1
Human liver BGRN	LC4 plus 1L MCS	PNMA1	EXT2
Human liver BGRN	LC4 plus 1L MCS	PNMA1	BATF
Human liver BGRN	LC4 plus 1L MCS	STK17B	TMEM71
Human liver BGRN	LC4 plus 1L MCS	STK17B	SAMSN1
Human liver BGRN	LC4 plus 1L MCS	TIMD4	MARCO
Human liver BGRN	LC4 plus 1L MCS	TIMD4	FOLR2
Human liver BGRN	LC4 plus 1L MCS	TIMD4	NLRC4
Human liver BGRN	LC4 plus 1L MCS	BATF	FERMT3
Human liver BGRN	LC4 plus 1L MCS	BATF	LGALS3
Human liver BGRN	LC4 plus 1L MCS	AL833334	RTP4
Human liver BGRN	LC4 plus 1L MCS	C1QC	SDC3
Human liver BGRN	LC4 plus 1L MCS	MAFB	CD53
Human liver BGRN	LC4 plus 1L MCS	MAFB	RCSD1
Human liver BGRN	LC4 plus 1L MCS	PQLC3	IFIT2
Human liver BGRN	LC4 plus 1L MCS	CPVL	FOLR2
Human liver BGRN	LC4 plus 1L MCS	AOAH	C1QC
Human liver BGRN	LC4 plus 1L MCS	AOAH	HLA-DMB
Human liver BGRN	LC4 plus 1L MCS	TREM2	LGALS3
Human liver BGRN	LC4 plus 1L MCS	PLA2G7	C1orf54
Human liver BGRN	LC4 plus 1L MCS	CXCL9	CXCL10
Human liver BGRN	LC4 plus 1L MCS	USB1	SMIM19
Human liver BGRN	LC4 plus 1L MCS	CXCL10	GBP5
Human liver BGRN	LC4 plus 1L MCS	CYSLTR1	CTSS
Human liver BGRN	LC4 plus 1L MCS	CYSLTR1	RP1-93H18.5
Human liver BGRN	LC4 plus 1L MCS	APBB1IP	USB1
Human liver BGRN	LC4 plus 1L MCS	CD244	RP1-93H18.5
Human liver BGRN	LC4 plus 1L MCS	CD244	IL10RA
Human liver BGRN	LC4 plus 1L MCS	ADORA3	MS4A4A
Human liver BGRN	LC4 plus 1L MCS	CYTH4	FERMT3
Human liver BGRN	LC4 plus 1L MCS	CYTH4	PIK3CD
Human liver BGRN	LC4 plus 1L MCS	CCR1	FERMT3
Human liver BGRN	LC4 plus 1L MCS	CCR1	PLA2G7
Human liver BGRN	LC4 plus 1L MCS	PLEKHO2	CCR1
Human liver BGRN	LC4 plus 1L MCS	PLEKHO2	CYTH4
Human liver BGRN	LC4 plus 1L MCS	HSS00252834	NCKAP1L
Human liver BGRN	LC4 plus 1L MCS	TMEM51	PLEKHO1
Human liver BGRN	LC4 plus 1L MCS	RGS1	RGS2
Human liver BGRN	LC4 plus 1L MCS	POU2F1	DTX3L
Human liver BGRN	LC4 plus 1L MCS	HBB	ARHGAP15
Human liver BGRN	LC4 plus 1L MCS	IL16	IL10RA
Human liver BGRN	LC4 plus 1L MCS	SCPEP1	CTSS
Human liver BGRN	LC4 plus 1L MCS	CCL3	CCL4L1
Human liver BGRN	LC4 plus 1L MCS	EVI2A	PLXNC1
Human liver BGRN	LC4 plus 1L MCS	EVI2A	FPGS
Human liver BGRN	LC4 plus 1L MCS	EVI2A	RGS18
Human liver BGRN	LC4 plus 1L MCS	ZMYND15	CXCL16
Human liver BGRN	LC4 plus 1L MCS	HMGB2	EVI2A
Human liver BGRN	LC4 plus 1L MCS	CASP5	FCGR1B
Human liver BGRN	LC4 plus 1L MCS	IRF1	CCL3
Human liver BGRN	LC4 plus 1L MCS	IRF1	BCL3
Human liver BGRN	LC4 plus 1L MCS	CXCL16	VMO1
Human liver BGRN	LC4 plus 1L MCS	CXCL16	HK1
Human liver BGRN	LC4 plus 1L MCS	IFIT2	ANKRD58
Human liver BGRN	LC4 plus 1L MCS	IFIT2	IFIT1
Human liver BGRN	LC4 plus 1L MCS	SLC15A3	LGALS9
Human liver BGRN	LC4 plus 1L MCS	SLC15A3	SLC43A2
Human liver BGRN	LC4 plus 1L MCS	RTP4	RNF152
Human liver BGRN	LC4 plus 1L MCS	RTP4	IFIT2
Human liver BGRN	LC4 plus 1L MCS	PSMB9	RARRES3
Human liver BGRN	LC4 plus 1L MCS	PSMB9	SLC15A3
Human liver BGRN	LC4 plus 1L MCS	RARRES3	UBE2L6
Human liver BGRN	LC4 plus 1L MCS	RARRES3	SLC1A4
Human liver BGRN	LC4 plus 1L MCS	ENST00000257675	ENST00000256075
Human liver BGRN	LC4 plus 1L MCS	TNFAIP2	Contig40128_RC
Human liver BGRN	LC4 plus 1L MCS	TNFAIP2	PLEKHO1
Human liver BGRN	LC4 plus 1L MCS	Contig40128_RC	RUNX1
Human liver BGRN	LC4 plus 1L MCS	CCL3L3	CCL3
Human liver BGRN	LC4 plus 1L MCS	CCL3L3	CCL4L1
Human liver BGRN	LC4 plus 1L MCS	LDHB	MARCKS
Human liver BGRN	LC4 plus 1L MCS	LASP1	ARPC1B
Human liver BGRN	LC4 plus 1L MCS	GLIPR2	NCF2
Human liver BGRN	LC4 plus 1L MCS	USP18	IFIT1
Human liver BGRN	LC4 plus 1L MCS	AB007863	CD74
Human liver BGRN	LC4 plus 1L MCS	FBXO7	IFITM3
Human liver BGRN	LC4 plus 1L MCS	MS4A4A	CD163
Human liver BGRN	LC4 plus 1L MCS	MS4A4A	EVI2A
Human liver BGRN	LC4 plus 1L MCS	LYZ	SYK
Human liver BGRN	LC4 plus 1L MCS	MSR1	MS4A4A
Human liver BGRN	LC4 plus 1L MCS	APOBEC3G	CD48
Human liver BGRN	LC4 plus 1L MCS	APOBEC3G	ARHGAP25
Human liver BGRN	LC4 plus 1L MCS	SPTBN5	MSN
Human liver BGRN	LC4 plus 1L MCS	SYK	ARHGAP30
Human liver BGRN	LC4 plus 1L MCS	HSS00143961	IL10RA
Human liver BGRN	LC4 plus 1L MCS	HSS00143961	C1orf54
Human liver BGRN	LC4 plus 1L MCS	HSS00008962	EPSTI1
Human liver BGRN	LC4 plus 1L MCS	GNB5	EXT2
Human liver BGRN	LC4 plus 1L MCS	LILRB3	MYO1F
Human liver BGRN	LC4 plus 1L MCS	LILRB3	NCF4
Human liver BGRN	LC4 plus 1L MCS	LILRB3	EMILIN2
Human liver BGRN	LC4 plus 1L MCS	ARHGAP25	HSS00008962
Human liver BGRN	LC4 plus 1L MCS	ARHGAP25	SYK
Human liver BGRN	LC4 plus 1L MCS	EPSTI1	IFI44
Human liver BGRN	LC4 plus 1L MCS	EPSTI1	SAMD9L
Human liver BGRN	LC4 plus 1L MCS	MCTP1	PTPRC
Human liver BGRN	LC4 plus 1L MCS	HSS00214086	STK17B
Human liver BGRN	LC4 plus 1L MCS	FCGR3A	NLRC4
Human liver BGRN	LC4 plus 1L MCS	MS4A7	C1QC
Human liver BGRN	LC4 plus 1L MCS	KCNQ1	C1orf162
Human liver BGRN	LC4 plus 1L MCS	KCNQ1	PLCB2
Human liver BGRN	LC4 plus 1L MCS	hCT2297752	MARCKS
Human liver BGRN	LC4 plus 1L MCS	C1orf162	FGD2
Human liver BGRN	LC4 plus 1L MCS	C1orf162	ADORA3
Human liver BGRN	LC4 plus 1L MCS	C1orf162	TIMP2
Human liver BGRN	LC4 plus 1L MCS	DDX60	IFI44
Human liver BGRN	LC4 plus 1L MCS	DDX60	SMIM19
Human liver BGRN	LC4 plus 1L MCS	GBP3	DDX60
Human liver BGRN	LC4 plus 1L MCS	BEXL1	TYROBP
Human liver BGRN	LC4 plus 1L MCS	FAM49A	CD47
Human liver BGRN	LC4 plus 1L MCS	FAM49A	RCSD1
Human liver BGRN	LC4 plus 1L MCS	CXCR6	CD74
Human liver BGRN	LC4 plus 1L MCS	CXCR6	GZMK
Human liver BGRN	LC4 plus 1L MCS	IFIH1	IFIT2
Human liver BGRN	LC4 plus 1L MCS	IFIH1	CLUH
Human liver BGRN	LC4 plus 1L MCS	AL049353	ARHGAP30
Human liver BGRN	LC4 plus 1L MCS	MYO10	FAM49A
Human liver BGRN	LC4 plus 1L MCS	MYO10	BEXL1
Human liver BGRN	LC4 plus 1L MCS	OTULINL	GPR34
Human liver BGRN	LC4 plus 1L MCS	OTULINL	DOCK2
Human liver BGRN	LC4 plus 1L MCS	OTULINL	NLRC4
Human liver BGRN	LC4 plus 1L MCS	FGD2	NCKAP1L
Human liver BGRN	LC4 plus 1L MCS	LAIR2	CD53
Human liver BGRN	LC4 plus 1L MCS	VAV3	SYK
Human liver BGRN	LC4 plus 1L MCS	C1QB	C1QC
Human liver BGRN	LC4 plus 1L MCS	CD300C	DOCK2
Human liver BGRN	LC4 plus 1L MCS	AK022111	INPP5D
Human liver BGRN	LC4 plus 1L MCS	SUCNR1	IFIT2
Human liver BGRN	LC4 plus 1L MCS	LILRB2	HCK
Human liver BGRN	LC4 plus 1L MCS	DOCK8	CLEC7A
Human liver BGRN	LC4 plus 1L MCS	ADAP2	NCKAP1L
Human liver BGRN	LC4 plus 1L MCS	FAM198B	PTPRC
Human liver BGRN	LC4 plus 1L MCS	ANKRD58	ADAP2
Human liver BGRN	LC4 plus 1L MCS	CNTN4	PLA2G4A
Human liver BGRN	LC4 plus 1L MCS	CLEC7A	DOCK2
Human liver BGRN	LC4 plus 1L MCS	PLA2G4A	OSTM1
Human liver BGRN	LC4 plus 1L MCS	PLA2G4A	AK091332
Human liver BGRN	LC4 plus 1L MCS	CFP	RNASET2
Human liver BGRN	LH2 plus 1L MCS	C14orf37	AACS
Human liver BGRN	LH2 plus 1L MCS	SDHAF3	BNIP3
Human liver BGRN	LH2 plus 1L MCS	TUBA4A	ASAP3
Human liver BGRN	LH2 plus 1L MCS	TUBA4A	TUBB2A
Human liver BGRN	LH2 plus 1L MCS	TPPP2	AR
Human liver BGRN	LH2 plus 1L MCS	AACS	hCT1652915.2
Human liver BGRN	LH2 plus 1L MCS	AACS	hCT2326090
Human liver BGRN	LH2 plus 1L MCS	FYN	TPPP2
Human liver BGRN	LH2 plus 1L MCS	FYN	SEC61A1
Human liver BGRN	LH2 plus 1L MCS	FBXO16	SSR1
Human liver BGRN	LH2 plus 1L MCS	SSR1	SSR2
Human liver BGRN	LH2 plus 1L MCS	SSR1	MTDH
Human liver BGRN	LH2 plus 1L MCS	ENST00000306292	VGLL4
Human liver BGRN	LH2 plus 1L MCS	FAM89A	MED9
Human liver BGRN	LH2 plus 1L MCS	Contig43667_RC	SEC61A1
Human liver BGRN	LH2 plus 1L MCS	C14orf80	FAM89A
Human liver BGRN	LH2 plus 1L MCS	CTTN	ARPC1B
Human liver BGRN	LH2 plus 1L MCS	OSTC	NUS1
Human liver BGRN	LH2 plus 1L MCS	OSTC	ERLEC1
Human liver BGRN	LH2 plus 1L MCS	STARD4	hCT2256810
Human liver BGRN	LH2 plus 1L MCS	STARD4	TMEM135
Human liver BGRN	LH2 plus 1L MCS	UCHL3	PSMD14
Human liver BGRN	LH2 plus 1L MCS	CMAS	IDH1
Human liver BGRN	LH2 plus 1L MCS	MYCN	CPT1A
Human liver BGRN	LH2 plus 1L MCS	ALDOC	LSS
Human liver BGRN	LH2 plus 1L MCS	SLC25A20	PEX19
Human liver BGRN	LH2 plus 1L MCS	SLC25A20	SLC25A42
Human liver BGRN	LH2 plus 1L MCS	PGBD5	SLC25A20
Human liver BGRN	LH2 plus 1L MCS	BBOX1	ADH4
Human liver BGRN	LH2 plus 1L MCS	SDF2L1	CRELD2
Human liver BGRN	LH2 plus 1L MCS	SDF2L1	TMED9
Human liver BGRN	LH2 plus 1L MCS	hCT10874.3	TUBA1B
Human liver BGRN	LH2 plus 1L MCS	F5	SLC10A1
Human liver BGRN	LH2 plus 1L MCS	F5	DTYMK
Human liver BGRN	LH2 plus 1L MCS	HSS00292142	SREBF1
Human liver BGRN	LH2 plus 1L MCS	ACBD4	SEC14L2
Human liver BGRN	LH2 plus 1L MCS	ACBD4	SLC25A42
Human liver BGRN	LH2 plus 1L MCS	RDH11	C9orf142
Human liver BGRN	LH2 plus 1L MCS	HSP90B1	DNAJB11
Human liver BGRN	LH2 plus 1L MCS	ADH4	ADH6
Human liver BGRN	LH2 plus 1L MCS	ADH4	RSE_00000727928
Human liver BGRN	LH2 plus 1L MCS	CRYL1	HAO1
Human liver BGRN	LH2 plus 1L MCS	PAGE5	ADH4
Human liver BGRN	LH2 plus 1L MCS	hCT2314166	DNM1L
Human liver BGRN	LH2 plus 1L MCS	ARL1	MYDGF
Human liver BGRN	LH2 plus 1L MCS	CSRP2	SPCS2
Human liver BGRN	LH2 plus 1L MCS	Contig49614_RC	SLC35B1
Human liver BGRN	LH2 plus 1L MCS	TRAM1	NUS1
Human liver BGRN	LH2 plus 1L MCS	TRAM1	SSR1
Human liver BGRN	LH2 plus 1L MCS	TRAM1	SLC30A5
Human liver BGRN	LH2 plus 1L MCS	HM13	SEC61A1
Human liver BGRN	LH2 plus 1L MCS	SPCS2	CANX
Human liver BGRN	LH2 plus 1L MCS	SPCS2	OSTC
Human liver BGRN	LH2 plus 1L MCS	CANX	PDIA6
Human liver BGRN	LH2 plus 1L MCS	CANX	TMCO1
Human liver BGRN	LH2 plus 1L MCS	Contig4949_RC_sat	TMED2
Human liver BGRN	LH2 plus 1L MCS	NUCKS1	EIF4A1
Human liver BGRN	LH2 plus 1L MCS	NUCKS1	VGLL4
Human liver BGRN	LH2 plus 1L MCS	PGAP3	DNM1L
Human liver BGRN	LH2 plus 1L MCS	CA14	SLC10A1
Human liver BGRN	LH2 plus 1L MCS	CA14	AACS
Human liver BGRN	LH2 plus 1L MCS	GABARAPL1	ENST00000236199
Human liver BGRN	LH2 plus 1L MCS	GABARAPL1	CTH
Human liver BGRN	LH2 plus 1L MCS	RP11-321G1.2	PDIA6
Human liver BGRN	LH2 plus 1L MCS	SND1	HM13
Human liver BGRN	LH2 plus 1L MCS	CALR	NOMO3
Human liver BGRN	LH2 plus 1L MCS	CALR	CRELD2
Human liver BGRN	LH2 plus 1L MCS	GRIA3	CALR
Human liver BGRN	LH2 plus 1L MCS	AIFM2	MAPKAP1
Human liver BGRN	LH2 plus 1L MCS	AIFM2	U46752
Human liver BGRN	LH2 plus 1L MCS	SRXN1	AIFM2
Human liver BGRN	LH2 plus 1L MCS	Contig42060_RC	PCK1
Human liver BGRN	LH2 plus 1L MCS	ST3GAL4	CBX5
Human liver BGRN	LH2 plus 1L MCS	ARPC1B	DDOST
Human liver BGRN	LH2 plus 1L MCS	ARPC1B	IMPDH1
Human liver BGRN	LH2 plus 1L MCS	FLVCR2	FKBP5
Human liver BGRN	LH2 plus 1L MCS	FLVCR2	ESR1
Human liver BGRN	LH2 plus 1L MCS	DNAJC3	NUCB2
Human liver BGRN	LH2 plus 1L MCS	DNAJC3	OSTC
Human liver BGRN	LH2 plus 1L MCS	DNAJC3	ZCD2
Human liver BGRN	LH2 plus 1L MCS	NUCB2	DNAJB11
Human liver BGRN	LH2 plus 1L MCS	NUCB2	SDF2L1
Human liver BGRN	LH2 plus 1L MCS	ARMC1	GTF2H3
Human liver BGRN	LH2 plus 1L MCS	DNAJB11	SLC35B1
Human liver BGRN	LH2 plus 1L MCS	DTYMK	RAB32
Human liver BGRN	LH2 plus 1L MCS	DTYMK	hCT2326090
Human liver BGRN	LH2 plus 1L MCS	IFIT3	GALM
Human liver BGRN	LH2 plus 1L MCS	GALM	BPHL
Human liver BGRN	LH2 plus 1L MCS	PCTP	CRYL1
Human liver BGRN	LH2 plus 1L MCS	Contig17350_RC	FDPS
Human liver BGRN	LH2 plus 1L MCS	ASPH	IER3IP1
Human liver BGRN	LH2 plus 1L MCS	ASPH	ENST00000236199
Human liver BGRN	LH2 plus 1L MCS	MPST	GALM
Human liver BGRN	LH2 plus 1L MCS	LIMS2	NEIL1
Human liver BGRN	LH2 plus 1L MCS	SPRYD3	SEC61A1
Human liver BGRN	LH2 plus 1L MCS	POR	hCT1786154.2
Human liver BGRN	LH2 plus 1L MCS	POR	SLC27A2
Human liver BGRN	LH2 plus 1L MCS	HADHB	ETFDH
Human liver BGRN	LH2 plus 1L MCS	HADHB	ACADM
Human liver BGRN	LH2 plus 1L MCS	SLC27A2	HADHB
Human liver BGRN	LH2 plus 1L MCS	EDEM3	Contig46589_RC
Human liver BGRN	LH2 plus 1L MCS	hCT2326090	MAPKAP1
Human liver BGRN	LH2 plus 1L MCS	PSMB5	DDOST
Human liver BGRN	LH2 plus 1L MCS	PSMD14	ENST00000299129
Human liver BGRN	LH2 plus 1L MCS	PSMD14	TMED10
Human liver BGRN	LH2 plus 1L MCS	FADS1	DHCR7
Human liver BGRN	LH2 plus 1L MCS	hCT2258252	SELENOK
Human liver BGRN	LH2 plus 1L MCS	hCT2258252	SLC33A1
Human liver BGRN	LH2 plus 1L MCS	RAB5IF	PSMD14
Human liver BGRN	LH2 plus 1L MCS	NM_000668_sat	HAO1
Human liver BGRN	LH2 plus 1L MCS	CLMN	GYS2
Human liver BGRN	LH2 plus 1L MCS	2021-09-09	HAO1
Human liver BGRN	LH2 plus 1L MCS	KDM8	SLC25A42
Human liver BGRN	LH2 plus 1L MCS	ACLY	AACS
Human liver BGRN	LH2 plus 1L MCS	EID2	CTSZ
Human liver BGRN	LH2 plus 1L MCS	G0S2	RASD1
Human liver BGRN	LH2 plus 1L MCS	G0S2	NM_173624
Human liver BGRN	LH2 plus 1L MCS	NFIA	COBLL1
Human liver BGRN	LH2 plus 1L MCS	IDH1	PCTP
Human liver BGRN	LH2 plus 1L MCS	IDH1	LYRM5
Human liver BGRN	LH2 plus 1L MCS	SEC22C	C11orf54
Human liver BGRN	LH2 plus 1L MCS	LSS	RXRA
Human liver BGRN	LH2 plus 1L MCS	LSS	ACSS2
Human liver BGRN	LH2 plus 1L MCS	MVK	ASGR2
Human liver BGRN	LH2 plus 1L MCS	MVK	LSS
Human liver BGRN	LH2 plus 1L MCS	ATP1A1	TEAD4
Human liver BGRN	LH2 plus 1L MCS	ATP1A1	TMED9
Human liver BGRN	LH2 plus 1L MCS	C11orf54	HAO1
Human liver BGRN	LH2 plus 1L MCS	RABAC1	FKBP11
Human liver BGRN	LH2 plus 1L MCS	RABAC1	RPN1
Human liver BGRN	LH2 plus 1L MCS	ODZ2	ADH4
Human liver BGRN	LH2 plus 1L MCS	ADRA1A	ATP1A1
Human liver BGRN	LH2 plus 1L MCS	ADRA1A	AK023199
Human liver BGRN	LH2 plus 1L MCS	RPN1	STT3A
Human liver BGRN	LH2 plus 1L MCS	NSDHL	SQLE
Human liver BGRN	LH2 plus 1L MCS	SHC1	SYNGR2
Human liver BGRN	LH2 plus 1L MCS	SHC1	EIF4A1
Human liver BGRN	LH2 plus 1L MCS	GLO1	NSDHL
Human liver BGRN	LH2 plus 1L MCS	TUBA1C	ENST00000299317
Human liver BGRN	LH2 plus 1L MCS	SELENOT	hCT1640158.3
Human liver BGRN	LH2 plus 1L MCS	SELENOT	UBA3
Human liver BGRN	LH2 plus 1L MCS	SELENOT	TMED2
Human liver BGRN	LH2 plus 1L MCS	SUDS3	VGLL4
Human liver BGRN	LH2 plus 1L MCS	CYP3A43	TUBA1C
Human liver BGRN	LH2 plus 1L MCS	HIKESHI	YIPF5
Human liver BGRN	LH2 plus 1L MCS	HADHA	ETFB
Human liver BGRN	LH2 plus 1L MCS	HADHA	SPANXF1
Human liver BGRN	LH2 plus 1L MCS	SELENOP	HAO1
Human liver BGRN	LH2 plus 1L MCS	ACADVL	HADHA
Human liver BGRN	LH2 plus 1L MCS	STEAP4	LBP
Human liver BGRN	LH2 plus 1L MCS	C12orf49	LBP
Human liver BGRN	LH2 plus 1L MCS	KRTCAP3	P4HB
Human liver BGRN	LH2 plus 1L MCS	KRTCAP3	CALR
Human liver BGRN	LH2 plus 1L MCS	C9orf24	ACAA1
Human liver BGRN	LH2 plus 1L MCS	NPC1L1	C9orf142
Human liver BGRN	LH2 plus 1L MCS	NPC1L1	FDPS
Human liver BGRN	LH2 plus 1L MCS	SLC46A3	TUBA1C
Human liver BGRN	LH2 plus 1L MCS	FKBP11	DERL2
Human liver BGRN	LH2 plus 1L MCS	ADH1A	ADH4
Human liver BGRN	LH2 plus 1L MCS	C6orf62	YIPF5
Human liver BGRN	LH2 plus 1L MCS	FDPS	FADS1
Human liver BGRN	LH2 plus 1L MCS	FDPS	MSMO1
Human liver BGRN	LH2 plus 1L MCS	SLC26A1	Contig67230_RC
Human liver BGRN	LH2 plus 1L MCS	SLC26A1	SEC14L2
Human liver BGRN	LH2 plus 1L MCS	TPCN2	SLC26A1
Human liver BGRN	LH2 plus 1L MCS	QDPR	ACOX2
Human liver BGRN	LH2 plus 1L MCS	MTDH	NUS1
Human liver BGRN	LH2 plus 1L MCS	RBM3	ENST00000236199
Human liver BGRN	LH2 plus 1L MCS	GTF2H3	TMED2
Human liver BGRN	LH2 plus 1L MCS	DAD1	PDIA6
Human liver BGRN	LH2 plus 1L MCS	DAD1	Contig4949_RC_sat
Human liver BGRN	LH2 plus 1L MCS	CDO1	TUBA3C
Human liver BGRN	LH2 plus 1L MCS	ID1	CDO1
Human liver BGRN	LH2 plus 1L MCS	ACOX2	GLYAT
Human liver BGRN	LH2 plus 1L MCS	BC023258	GALNT2
Human liver BGRN	LH2 plus 1L MCS	RAPH1	HSS00015025
Human liver BGRN	LH2 plus 1L MCS	RAPH1	ABCG5
Human liver BGRN	LH2 plus 1L MCS	RAPH1	Contig34701_RC
Human liver BGRN	LH2 plus 1L MCS	PANK1	HAO1
Human liver BGRN	LH2 plus 1L MCS	MED9	IPPK
Human liver BGRN	LH2 plus 1L MCS	MED9	RASD1
Human liver BGRN	LH2 plus 1L MCS	GYS2	ADH4
Human liver BGRN	LH2 plus 1L MCS	MRPS23	TMX2
Human liver BGRN	LH2 plus 1L MCS	STT3A	SRSF9
Human liver BGRN	LH2 plus 1L MCS	STT3A	TMEM104
Human liver BGRN	LH2 plus 1L MCS	USB1	LBP
Human liver BGRN	LH2 plus 1L MCS	SLC39A9	STT3A
Human liver BGRN	LH2 plus 1L MCS	ENST00000299317	TUBA1B
Human liver BGRN	LH2 plus 1L MCS	PDIA3	HYOU1
Human liver BGRN	LH2 plus 1L MCS	ACSS2	MSMO1
Human liver BGRN	LH2 plus 1L MCS	ACSS2	AF085944
Human liver BGRN	LH2 plus 1L MCS	RECQL	TWF1
Human liver BGRN	LH2 plus 1L MCS	TMEM97	ACSS2
Human liver BGRN	LH2 plus 1L MCS	FDFT1	SQLE
Human liver BGRN	LH2 plus 1L MCS	FDFT1	ACSS2
Human liver BGRN	LH2 plus 1L MCS	Contig36744_RC	TMX2
Human liver BGRN	LH2 plus 1L MCS	DHCR24	FDPS
Human liver BGRN	LH2 plus 1L MCS	ACACA	DHCR24
Human liver BGRN	LH2 plus 1L MCS	SERPINB1	TEAD4
Human liver BGRN	LH2 plus 1L MCS	SERPINB1	FAM89A
Human liver BGRN	LH2 plus 1L MCS	ACOT2	GLYATL1
Human liver BGRN	LH2 plus 1L MCS	EHD4	EXT1
Human liver BGRN	LH2 plus 1L MCS	EHD4	SERPINB1
Human liver BGRN	LH2 plus 1L MCS	HMGCR	FDFT1
Human liver BGRN	LH2 plus 1L MCS	HMGCR	LONRF1
Human liver BGRN	LH2 plus 1L MCS	TMX2	DAD1
Human liver BGRN	LH2 plus 1L MCS	TMX2	DDOST
Human liver BGRN	LH2 plus 1L MCS	XM_096506	ABCB4
Human liver BGRN	LH2 plus 1L MCS	COBLL1	GLYAT
Human liver BGRN	LH2 plus 1L MCS	CROT	HAO1
Human liver BGRN	LH2 plus 1L MCS	PGK1	CANX
Human liver BGRN	LH2 plus 1L MCS	PGK1	AGFG1
Human liver BGRN	LH2 plus 1L MCS	CNGA1	HAO1
Human liver BGRN	LH2 plus 1L MCS	CCNG1	PTER
Human liver BGRN	LH2 plus 1L MCS	FYTTD1	RECQL
Human liver BGRN	LH2 plus 1L MCS	THNSL2	SLC26A1
Human liver BGRN	LH2 plus 1L MCS	TUBA3C	TUBA1C
Human liver BGRN	LH2 plus 1L MCS	MXI1	KLHL24
Human liver BGRN	LH2 plus 1L MCS	MXI1	TUBA1C
Human liver BGRN	LH2 plus 1L MCS	PDGFRL	MAT1A
Human liver BGRN	LH2 plus 1L MCS	YLPM1	CBX5
Human liver BGRN	LH2 plus 1L MCS	FAM99A	DNM1L
Human liver BGRN	LH2 plus 1L MCS	STAT3	EIF4A1
Human liver BGRN	LH2 plus 1L MCS	AADAC	SELENOP
Human liver BGRN	LH2 plus 1L MCS	AADAC	ACADM
Human liver BGRN	LH2 plus 1L MCS	NUS1	ZCD2
Human liver BGRN	LH2 plus 1L MCS	ZNF219	ACADL
Human liver BGRN	LH2 plus 1L MCS	P4HB	MAPKAP1
Human liver BGRN	LH2 plus 1L MCS	CR592555	DDOST
Human liver BGRN	LH2 plus 1L MCS	ACSL3	EIF2S2
Human liver BGRN	LH2 plus 1L MCS	BTD	HAO1
Human liver BGRN	LH2 plus 1L MCS	APOA5	SLC25A42
Human liver BGRN	LH2 plus 1L MCS	TMED9	SEC61A1
Human liver BGRN	LH2 plus 1L MCS	PAH	HAO1
Human liver BGRN	LH2 plus 1L MCS	ARL6IP5	IDH1
Human liver BGRN	LH2 plus 1L MCS	AL832705	VGLL4
Human liver BGRN	LH2 plus 1L MCS	ACP5	CTSZ
Human liver BGRN	LH2 plus 1L MCS	PILRB	NEIL1
Human liver BGRN	LH2 plus 1L MCS	ABCB4	KDELR3
Human liver BGRN	LH2 plus 1L MCS	KDELR3	TRAM1
Human liver BGRN	LH2 plus 1L MCS	GOLPH3	FAM89A
Human liver BGRN	LH2 plus 1L MCS	PPIB	HM13
Human liver BGRN	LH2 plus 1L MCS	SLC2A2	EHHADH
Human liver BGRN	LH2 plus 1L MCS	C9orf116	PPIB
Human liver BGRN	LH2 plus 1L MCS	TJP2	ELL
Human liver BGRN	LH2 plus 1L MCS	ELL	IPPK
Human liver BGRN	LH2 plus 1L MCS	ELL	HSS00264781
Human liver BGRN	LH2 plus 1L MCS	HPGD	EHHADH
Human liver BGRN	LH2 plus 1L MCS	EBP	ACAT2
Human liver BGRN	LH2 plus 1L MCS	TMEM135	AADAC
Human liver BGRN	LH2 plus 1L MCS	BPHL	EHHADH
Human liver BGRN	LH2 plus 1L MCS	IRS1	AR
Human liver BGRN	LH2 plus 1L MCS	IRS1	DEPDC7
Human liver BGRN	LH2 plus 1L MCS	INSIG1	EBP
Human liver BGRN	LH2 plus 1L MCS	AK026384	IRS1
Human liver BGRN	LH2 plus 1L MCS	TMEM176B	TMED9
Human liver BGRN	LH2 plus 1L MCS	OR10S1	TUBB4B
Human liver BGRN	LH2 plus 1L MCS	OR10S1	TUBA1C
Human liver BGRN	LH2 plus 1L MCS	DDOST	TCOF1
Human liver BGRN	LH2 plus 1L MCS	SLC50A1	DDOST
Human liver BGRN	LH2 plus 1L MCS	AF088058	ABHD14B
Human liver BGRN	LH2 plus 1L MCS	HYOU1	ADH4
Human liver BGRN	LH2 plus 1L MCS	YIPF5	ARMC1
Human liver BGRN	LH2 plus 1L MCS	PRRC1	IER3IP1
Human liver BGRN	LH2 plus 1L MCS	PRRC1	YIPF5
Human liver BGRN	LH2 plus 1L MCS	hCT1652915.2	GLYAT
Human liver BGRN	LH2 plus 1L MCS	DEPDC7	COBLL1
Human liver BGRN	LH2 plus 1L MCS	KIAA1370	DEPDC7
Human liver BGRN	LH2 plus 1L MCS	AK001612	GALNT2
Human liver BGRN	LH2 plus 1L MCS	N64519	SC5D
Human liver BGRN	LH2 plus 1L MCS	GJA4	HYAL2
Human liver BGRN	LH2 plus 1L MCS	DERL2	SEC61B
Human liver BGRN	LH2 plus 1L MCS	DERL2	DNAJB11
Human liver BGRN	LH2 plus 1L MCS	SH3BGRL2	HAO1
Human liver BGRN	LH2 plus 1L MCS	TUBB	TUBG1
Human liver BGRN	LH2 plus 1L MCS	TUBG1	MAPKAP1
Human liver BGRN	LH2 plus 1L MCS	SULF2	SESN1
Human liver BGRN	LH2 plus 1L MCS	SULF2	ADAMTSL2
Human liver BGRN	LH2 plus 1L MCS	RTN4	HAO1
Human liver BGRN	LH2 plus 1L MCS	Contig38702_RC	SC5D
Human liver BGRN	LH2 plus 1L MCS	SESN1	KLHL24
Human liver BGRN	LH2 plus 1L MCS	SESN1	SLC1A3
Human liver BGRN	LH2 plus 1L MCS	ABHD14B	EIF2S2
Human liver BGRN	LH2 plus 1L MCS	ABHD14B	SLC2A4RG
Human liver BGRN	LH2 plus 1L MCS	GCK	THRSP
Human liver BGRN	LH2 plus 1L MCS	CLTRN	EHHADH
Human liver BGRN	LH2 plus 1L MCS	EIF3I	TMX2
Human liver BGRN	LH2 plus 1L MCS	THRSP	EDEM3
Human liver BGRN	LH2 plus 1L MCS	SEC23B	TMEM39A
Human liver BGRN	LH2 plus 1L MCS	HSPA13	ERLEC1
Human liver BGRN	LH2 plus 1L MCS	HSPA13	SEC23B
Human liver BGRN	LH2 plus 1L MCS	KIAA1551	YIPF5
Human liver BGRN	LH2 plus 1L MCS	TRAF2	ACADL
Human liver BGRN	LH2 plus 1L MCS	DHCR7	NSDHL
Human liver BGRN	LH2 plus 1L MCS	Contig55339_RC	HSS00264781
Human liver BGRN	LH2 plus 1L MCS	Contig55339_RC	FDFT1
Human liver BGRN	LH2 plus 1L MCS	GMPPB	SSR2
Human liver BGRN	LH2 plus 1L MCS	GMPPB	SEC61A1
Human liver BGRN	LH2 plus 1L MCS	AL079277	EHHADH
Human liver BGRN	LH2 plus 1L MCS	SQLE	ACLY
Human liver BGRN	LH2 plus 1L MCS	NM_032254	NEIL1
Human liver BGRN	LH2 plus 1L MCS	ENST00000298862	OSTC
Human liver BGRN	LH2 plus 1L MCS	ETFB	MAOB
Human liver BGRN	LH2 plus 1L MCS	ETFB	NM_012203_sat
Human liver BGRN	LH2 plus 1L MCS	PNPLA2	NEIL1
Human liver BGRN	LH2 plus 1L MCS	PNPLA2	ENST00000298862
Human liver BGRN	LH2 plus 1L MCS	hCT1786307.2	YIPF5
Human liver BGRN	LH2 plus 1L MCS	ACOX1	ACADM
Human liver BGRN	LH2 plus 1L MCS	IDI1	SQLE
Human liver BGRN	LH2 plus 1L MCS	IDI1	SNX4
Human liver BGRN	LH2 plus 1L MCS	ACADM	DMGDH
Human liver BGRN	LH2 plus 1L MCS	ACADM	ISCA1
Human liver BGRN	LH2 plus 1L MCS	Contig32137_RC	ACAA1
Human liver BGRN	LH2 plus 1L MCS	MSMO1	IDI1
Human liver BGRN	LH2 plus 1L MCS	NUMA1	HSPA13
Human liver BGRN	LH2 plus 1L MCS	TNFAIP1	FAM89A
Human liver BGRN	LH2 plus 1L MCS	THBD	FKBP5
Human liver BGRN	LH2 plus 1L MCS	THBD	HYAL2
Human liver BGRN	LH2 plus 1L MCS	HSS00131343	EBP
Human liver BGRN	LH2 plus 1L MCS	HSS00131343	INSIG1
Human liver BGRN	LH2 plus 1L MCS	TMEM104	SND1
Human liver BGRN	LH2 plus 1L MCS	AL359654	NFIA
Human liver BGRN	LH2 plus 1L MCS	Contig46589_RC	SSR1
Human liver BGRN	LH2 plus 1L MCS	SEC31B	NEIL1
Human liver BGRN	LH2 plus 1L MCS	GCLC	BNIP3
Human liver BGRN	LH2 plus 1L MCS	METTL7A	HAO1
Human liver BGRN	LH2 plus 1L MCS	TMEM41B	IER3IP1
Human liver BGRN	LH2 plus 1L MCS	TUBB4B	TUBB4A
Human liver BGRN	LH2 plus 1L MCS	TUBB4B	TUBA3C
Human liver BGRN	LH2 plus 1L MCS	TUBB4B	STAT3
Human liver BGRN	LH2 plus 1L MCS	ATG4A	TMED2
Human liver BGRN	LH2 plus 1L MCS	TUBB4A	TUBA3C
Human liver BGRN	LH2 plus 1L MCS	CLPTM1L	TMBIM1
Human liver BGRN	LH2 plus 1L MCS	CLPTM1L	PDIA4
Human liver BGRN	LH2 plus 1L MCS	ACOT12	ACADM
Human liver BGRN	LH2 plus 1L MCS	TMBIM1	HYOU1
Human liver BGRN	LH2 plus 1L MCS	TMBIM1	Contig53581_RC
Human liver BGRN	LH2 plus 1L MCS	CYP51A1	EBP
Human liver BGRN	LH2 plus 1L MCS	CYP51A1	IDI1
Human liver BGRN	LH2 plus 1L MCS	CRELD2	HYOU1
Human liver BGRN	LH2 plus 1L MCS	ACOT1	NIPSNAP1
Human liver BGRN	LH2 plus 1L MCS	ACOT1	ACOT2
Human liver BGRN	LH2 plus 1L MCS	LBP	TPPP2
Human liver BGRN	LH2 plus 1L MCS	LBP	XM_105775
Human liver BGRN	LH2 plus 1L MCS	ANP32A	SRSF5
Human liver BGRN	LH2 plus 1L MCS	DSEL	LBP
Human liver BGRN	LH2 plus 1L MCS	FAH	HADHA
Human liver BGRN	LH2 plus 1L MCS	SLC39A7	SRSF5
Human liver BGRN	LH2 plus 1L MCS	SLC39A7	SSR2
Human liver BGRN	LH2 plus 1L MCS	SELENOF	TMED10
Human liver BGRN	LH2 plus 1L MCS	SELENOF	IER3IP1
Human liver BGRN	LH2 plus 1L MCS	SLC1A3	FKBP5
Human liver BGRN	LH2 plus 1L MCS	CTSZ	DLST
Human liver BGRN	LH2 plus 1L MCS	CTSZ	ANP32A
Human liver BGRN	LH2 plus 1L MCS	NM_012203_sat	EHHADH
Human liver BGRN	LH2 plus 1L MCS	SRC	CTSZ
Human liver BGRN	LH2 plus 1L MCS	HSS00326658	ACAA1
Human liver BGRN	LH2 plus 1L MCS	TMED3	IMPDH1
Human liver BGRN	LH2 plus 1L MCS	NQO2	NM_012203_sat
Human liver BGRN	LH2 plus 1L MCS	LEPR	CPT1A
Human liver BGRN	LH2 plus 1L MCS	ST14	TMED3
Human liver BGRN	LH2 plus 1L MCS	RETREG1	ACADL
Human liver BGRN	LH2 plus 1L MCS	SMIM14	EHHADH
Human liver BGRN	LH2 plus 1L MCS	CBX5	TMEM176B
Human liver BGRN	LH2 plus 1L MCS	CBX5	ENST00000249376
Human liver BGRN	LH2 plus 1L MCS	CBX5	SH3BP5L
Human liver BGRN	LH2 plus 1L MCS	NBR2	CBX5
Human liver BGRN	LH2 plus 1L MCS	EHHADH	HAO1
Human liver BGRN	LH2 plus 1L MCS	ATL3	GALNT2
Human liver BGRN	LH2 plus 1L MCS	ATL3	TUBA3C
Human liver BGRN	LH2 plus 1L MCS	GALNT2	AK093192
Human liver BGRN	LH2 plus 1L MCS	GALNT2	XM_105775
Human liver BGRN	LH2 plus 1L MCS	IL17RB	EHHADH
Human liver BGRN	LH2 plus 1L MCS	XKR9	TMEM39A
Human liver BGRN	LH2 plus 1L MCS	ETFDH	hCT2262086
Human liver BGRN	LH2 plus 1L MCS	RGN	BTD
Human liver BGRN	LH2 plus 1L MCS	RGN	ALDH5A1
Human liver BGRN	LH2 plus 1L MCS	UXS1	GALNT10
Human liver BGRN	LH2 plus 1L MCS	UXS1	CLIC1
Human liver BGRN	LH2 plus 1L MCS	ALDH5A1	DMGDH
Human liver BGRN	LH2 plus 1L MCS	ALDH5A1	NM_000668_sat
Human liver BGRN	LH2 plus 1L MCS	hCT1646521.1	CTSZ
Human liver BGRN	LH2 plus 1L MCS	SEC61G	ENST00000298862
Human liver BGRN	LH2 plus 1L MCS	SEC61G	ARL1
Human liver BGRN	LH2 plus 1L MCS	SEC61G	SSR2
Human liver BGRN	LH2 plus 1L MCS	VGLL4	UNC84A
Human liver BGRN	LH2 plus 1L MCS	VGLL4	CTTN
Human liver BGRN	LH2 plus 1L MCS	NEDD4	PTER
Human liver BGRN	LH2 plus 1L MCS	RP11-151A6.2	HAO1
Human liver BGRN	LH2 plus 1L MCS	CMBL	KLKB1
Human liver BGRN	LH2 plus 1L MCS	CMBL	hCT1817914.1
Human liver BGRN	LH2 plus 1L MCS	ISCA1	PEX19
Human liver BGRN	LH2 plus 1L MCS	KLKB1	EPHX2
Human liver BGRN	LH2 plus 1L MCS	FBP1	ACAA1
Human liver BGRN	LH2 plus 1L MCS	RNF141	PTER
Human liver BGRN	LH2 plus 1L MCS	Contig8977_RC	YIPF5
Human liver BGRN	LH2 plus 1L MCS	EXT1	CASP4
Human liver BGRN	LH2 plus 1L MCS	EXT1	CTSZ
Human liver BGRN	LH2 plus 1L MCS	CDR2L	HYAL2
Human liver BGRN	LH2 plus 1L MCS	SERINC2	HAO1
Human liver BGRN	LH2 plus 1L MCS	ARFGAP3	FAM89A
Human liver BGRN	LH2 plus 1L MCS	HYAL2	PHC2
Human liver BGRN	LH2 plus 1L MCS	BC027714	PDIA4
Human liver BGRN	LH2 plus 1L MCS	PIK3R1	EXT1
Human liver BGRN	LH2 plus 1L MCS	MYDGF	SEC61A1
Human liver BGRN	LH2 plus 1L MCS	SPTBN2	NEIL1
Human liver BGRN	LH2 plus 1L MCS	MAOB	EHHADH
Human liver BGRN	LH2 plus 1L MCS	MAOB	EPHX2
Human liver BGRN	LH2 plus 1L MCS	SRPRB	GMPPB
Human liver BGRN	LH2 plus 1L MCS	B4GAT1	IRS1
Human liver BGRN	LH2 plus 1L MCS	ACADL	SLC10A1
Human liver BGRN	LH2 plus 1L MCS	LCMT1	ACADL
Human liver BGRN	LH2 plus 1L MCS	ACAD11	GLYAT
Human liver BGRN	LH2 plus 1L MCS	ALG1	AIFM2
Human liver BGRN	LH2 plus 1L MCS	ADI1	HAO1
Human liver BGRN	LH2 plus 1L MCS	SLC44A1	PDIA6
Human liver BGRN	LH2 plus 1L MCS	HSS00250841	PCK1
Human liver BGRN	LH2 plus 1L MCS	FMO5	HAO1
Human liver BGRN	LH2 plus 1L MCS	CCDC82	PTER
Human liver BGRN	LH2 plus 1L MCS	SLC35B1	CALR
Human liver BGRN	LH2 plus 1L MCS	SLC35B1	MYDGF
Human liver BGRN	LH2 plus 1L MCS	SLC35B1	SRPRB
Human liver BGRN	LH2 plus 1L MCS	GRB14	IDH1
Human liver BGRN	LH2 plus 1L MCS	SEC61B	SLC35B1
Human liver BGRN	LH2 plus 1L MCS	SEC61B	ENST00000298862
Human liver BGRN	LH2 plus 1L MCS	SLURP1	PCK1
Human liver BGRN	LH2 plus 1L MCS	SC5D	IDI1
Human liver BGRN	LH2 plus 1L MCS	SC5D	PGRMC1
Human liver BGRN	LH2 plus 1L MCS	Contig29226_RC	Contig34701_RC
Human liver BGRN	LH2 plus 1L MCS	Contig29226_RC	NEIL1
Human liver BGRN	LH2 plus 1L MCS	HNMT	AADAC
Human liver BGRN	LH2 plus 1L MCS	ASAP3	MAPKAP1
Human liver BGRN	LH2 plus 1L MCS	PGD	FDPS
Human liver BGRN	LH2 plus 1L MCS	RP11-262H14.4	SLC4A4
Human liver BGRN	LH2 plus 1L MCS	SLC4A4	HNMT
Human liver BGRN	LH2 plus 1L MCS	KDELC1	PDIA6
Human liver BGRN	LH2 plus 1L MCS	CPT2	HADHB
Human liver BGRN	LH2 plus 1L MCS	VAMP2	VGLL4
Human liver BGRN	LH2 plus 1L MCS	SLC33A1	SELENOF
Human liver BGRN	LH2 plus 1L MCS	SLC33A1	SSR1
Human liver BGRN	LH2 plus 1L MCS	SLC33A1	SEC24D
Human liver BGRN	LH2 plus 1L MCS	SRD5A1	EHHADH
Human liver BGRN	LH2 plus 1L MCS	ANGPTL4	SREBF1
Human liver BGRN	LH2 plus 1L MCS	ANGPTL4	PCK1
Human liver BGRN	LH2 plus 1L MCS	GLYATL1	SLC2A4RG
Human liver BGRN	LH2 plus 1L MCS	PCK1	G6PC
Human liver BGRN	LH2 plus 1L MCS	PCK1	YIPF1
Human liver BGRN	LH2 plus 1L MCS	SREBF1	CPT1A
Human liver BGRN	LH2 plus 1L MCS	ITPR2	EHHADH
Human liver BGRN	LH2 plus 1L MCS	GALNT10	hCT2326090
Human liver BGRN	LH2 plus 1L MCS	HSS00106140	ACADM
Human liver BGRN	LH2 plus 1L MCS	SLC23A1	GLYATL1
Human liver BGRN	LH2 plus 1L MCS	CPT1A	FBP1
Human liver BGRN	LH2 plus 1L MCS	PTER	SNX4
Human liver BGRN	LH2 plus 1L MCS	PTER	UBA3
Human liver BGRN	LH2 plus 1L MCS	SLC29A4	PTER
Human liver BGRN	LH2 plus 1L MCS	MID1IP1	TUBB2A
Human liver BGRN	LH2 plus 1L MCS	ST6GALNAC4	ADH4
Human liver BGRN	LH2 plus 1L MCS	PDIA6	DNAJB11
Human liver BGRN	LH2 plus 1L MCS	ANXA5	MAT1A
Human liver BGRN	LH2 plus 1L MCS	MAT1A	AKR1D1
Human liver BGRN	LH2 plus 1L MCS	hCT1640158.3	TMED2
Human liver BGRN	LH2 plus 1L MCS	ACAA1	SPTBN2
Human liver BGRN	LH2 plus 1L MCS	ACAA1	EPHX2
Human liver BGRN	LH2 plus 1L MCS	MEIS2	ACAA1
Human liver BGRN	LH2 plus 1L MCS	ENST00000258318	TMED2
Human liver BGRN	LH2 plus 1L MCS	NIPSNAP1	ACOX2
Human liver BGRN	LH2 plus 1L MCS	TMCO1	TMED2
Human liver BGRN	LH2 plus 1L MCS	ENST00000271340	IDH1
Human liver BGRN	LH2 plus 1L MCS	TMC5	CMBL
Human liver BGRN	LH2 plus 1L MCS	TMC5	F5
Human liver BGRN	LH2 plus 1L MCS	PER3	DNM1L
Human liver BGRN	LH2 plus 1L MCS	MMAB	MVK
Human liver BGRN	LH2 plus 1L MCS	GBP7	ADH4
Human liver BGRN	LH2 plus 1L MCS	MTTP	EHHADH
Human liver BGRN	LH2 plus 1L MCS	DUSP10	TUBA1C
Human liver BGRN	LH2 plus 1L MCS	AK096143	ATP1A1
Human liver BGRN	LH2 plus 1L MCS	SLC30A10	HAO1
Human liver BGRN	LH2 plus 1L MCS	ESD	EHHADH
Human liver BGRN	LH2 plus 1L MCS	PEX19	PCTP
Human liver BGRN	LH2 plus 1L MCS	AL390176	AL359654
Human liver BGRN	LH2 plus 1L MCS	AL390176	SHC1
Human liver BGRN	LH2 plus 1L MCS	HSD17B7	HMGCS1
Human liver BGRN	LH2 plus 1L MCS	PDIA4	CRELD2
Human liver BGRN	LH2 plus 1L MCS	TLE6	PDIA4
Human liver BGRN	LH2 plus 1L MCS	HMGCS1	SQLE
Human liver BGRN	LH2 plus 1L MCS	HMGCS1	ACAT2
Human liver BGRN	LH2 plus 1L MCS	ACAT2	MAT1A
Human liver BGRN	LH2 plus 1L MCS	IQCJ-SCHIP1	SLC4A4
Human liver BGRN	LH2 plus 1L MCS	CDK2AP2	SEC61A1
Human liver BGRN	LH2 plus 1L MCS	NEIL1	EIF4E
Human liver BGRN	LH2 plus 1L MCS	NEIL1	hCT1642476.3
Human liver BGRN	LH2 plus 1L MCS	AGFG1	DNM1L
Human liver BGRN	LH2 plus 1L MCS	SQSTM1	ABCC9
Human liver BGRN	LH2 plus 1L MCS	SQSTM1	U46752
Human liver BGRN	LH2 plus 1L MCS	hCT6188.2	NEIL1
Human liver BGRN	LH2 plus 1L MCS	hCT6188.2	AGFG1
Human liver BGRN	LH2 plus 1L MCS	AK001020	NFIA
Human liver BGRN	LH2 plus 1L MCS	AK001020	TUBA3C
Human liver BGRN	LH2 plus 1L MCS	HSPA4L	STT3A
Human liver BGRN	LH2 plus 1L MCS	HSPA4L	FYTTD1
Human liver BGRN	LH2 plus 1L MCS	MPV17L2	SEC61A1
Human liver BGRN	LH2 plus 1L MCS	KDELR2	RAP1GAP
Human liver BGRN	LH2 plus 1L MCS	KDELR2	Contig4949_RC_sat
Human liver BGRN	LH2 plus 1L MCS	ENTPD7	EDEM3
Human liver BGRN	LH2 plus 1L MCS	ATM	TMED2
Human liver BGRN	LH2 plus 1L MCS	IQGAP2	EHHADH
Human liver BGRN	LH2 plus 1L MCS	IL10RB	KDELR2
Human liver BGRN	LH2 plus 1L MCS	TMED2	TMED7
Human liver BGRN	LH2 plus 1L MCS	USP9X	DDOST
Human liver BGRN	LH2 plus 1L MCS	TMED10	NUS1
Human liver BGRN	LH2 plus 1L MCS	LACTB2	UCHL3
Human liver BGRN	LH2 plus 1L MCS	SERP1	SELENOK
Human liver BGRN	LH2 plus 1L MCS	SERP1	SSR2
Human liver BGRN	LH2 plus 1L MCS	NM_019049	PTER
Human liver BGRN	LH2 plus 1L MCS	NEU4	SLC25A42
Human liver BGRN	LH2 plus 1L MCS	VPS16	EHHADH
Human liver BGRN	LH2 plus 1L MCS	KLHL24	SLC46A3
Human liver BGRN	LH2 plus 1L MCS	TNFRSF10D	FAM89A
Human liver BGRN	LH2 plus 1L MCS	LYRM5	ESD
Human liver BGRN	LH2 plus 1L MCS	AB007969	CLMN
Human liver BGRN	LH2 plus 1L MCS	BNIP3	PCTP
Human liver BGRN	LH2 plus 1L MCS	BNIP3	SDHB
Human liver BGRN	LH2 plus 1L MCS	TUBB2A	TUBB4A
Human liver BGRN	LH2 plus 1L MCS	TUBB2A	TMED9
Human liver BGRN	LH2 plus 1L MCS	SEC61A1	HYOU1
Human liver BGRN	LH2 plus 1L MCS	ENST00000274652	IDH1
Human liver BGRN	LH2 plus 1L MCS	ENST00000274652	BNIP3
Human liver BGRN	LH3 plus 1L MCS	INPP5D	TBX21
Human liver BGRN	LH3 plus 1L MCS	FYN	TPPP2
Human liver BGRN	LH3 plus 1L MCS	FYN	SEC61A1
Human liver BGRN	LH3 plus 1L MCS	AK026743	INPP5D
Human liver BGRN	LH3 plus 1L MCS	hCT1779708.1	COTL1
Human liver BGRN	LH3 plus 1L MCS	APOB	TMEM176B
Human liver BGRN	LH3 plus 1L MCS	LTB	SLAMF7
Human liver BGRN	LH3 plus 1L MCS	LTB	PLD2
Human liver BGRN	LH3 plus 1L MCS	P2RY6	hCT1779708.1
Human liver BGRN	LH3 plus 1L MCS	P2RY6	LTB
Human liver BGRN	LH3 plus 1L MCS	C5AR1	SRGN
Human liver BGRN	LH3 plus 1L MCS	CTTN	ARPC1B
Human liver BGRN	LH3 plus 1L MCS	HPSE	IL18
Human liver BGRN	LH3 plus 1L MCS	TLR4	FGL2
Human liver BGRN	LH3 plus 1L MCS	NCEH1	DOCK10
Human liver BGRN	LH3 plus 1L MCS	DOCK10	DOCK2
Human liver BGRN	LH3 plus 1L MCS	SLC2A3	RGS2
Human liver BGRN	LH3 plus 1L MCS	IFNGR1	EDNRB
Human liver BGRN	LH3 plus 1L MCS	IFNGR1	DDX21
Human liver BGRN	LH3 plus 1L MCS	RASGRP2	MYO1F
Human liver BGRN	LH3 plus 1L MCS	RCSD1	AKR1B1
Human liver BGRN	LH3 plus 1L MCS	hCT1971424.1	RGS2
Human liver BGRN	LH3 plus 1L MCS	FGL2	RCSD1
Human liver BGRN	LH3 plus 1L MCS	FGL2	CD86
Human liver BGRN	LH3 plus 1L MCS	FCGR1B	BATF
Human liver BGRN	LH3 plus 1L MCS	FCGR1B	SLC1A4
Human liver BGRN	LH3 plus 1L MCS	ARMC5	FCGR1B
Human liver BGRN	LH3 plus 1L MCS	CTSS	SRGN
Human liver BGRN	LH3 plus 1L MCS	CTSS	FCGR3A
Human liver BGRN	LH3 plus 1L MCS	CH25H	IL6
Human liver BGRN	LH3 plus 1L MCS	CD44	IL1B
Human liver BGRN	LH3 plus 1L MCS	NPC2	NLRC4
Human liver BGRN	LH3 plus 1L MCS	NLRC4	CD53
Human liver BGRN	LH3 plus 1L MCS	IL18	MS4A7
Human liver BGRN	LH3 plus 1L MCS	SLC43A2	THEMIS2
Human liver BGRN	LH3 plus 1L MCS	SLC43A2	PIK3CD
Human liver BGRN	LH3 plus 1L MCS	HCK	DOCK2
Human liver BGRN	LH3 plus 1L MCS	HCK	FERMT3
Human liver BGRN	LH3 plus 1L MCS	PLAC8	FGL2
Human liver BGRN	LH3 plus 1L MCS	SECTM1	SLC43A2
Human liver BGRN	LH3 plus 1L MCS	SECTM1	HCK
Human liver BGRN	LH3 plus 1L MCS	LGALS3	EMILIN2
Human liver BGRN	LH3 plus 1L MCS	LGALS3	TYROBP
Human liver BGRN	LH3 plus 1L MCS	BTNL8	EVI2A
Human liver BGRN	LH3 plus 1L MCS	TNFSF13B	PLEK
Human liver BGRN	LH3 plus 1L MCS	TNFSF13B	CASP1
Human liver BGRN	LH3 plus 1L MCS	BTK	TYROBP
Human liver BGRN	LH3 plus 1L MCS	ARHGEF3	CD48
Human liver BGRN	LH3 plus 1L MCS	SLC1A4	LIMK2
Human liver BGRN	LH3 plus 1L MCS	ADORA2A	ARPC1B
Human liver BGRN	LH3 plus 1L MCS	B2M	PTPRC
Human liver BGRN	LH3 plus 1L MCS	TBC1D9	ZEB2
Human liver BGRN	LH3 plus 1L MCS	TRPS1	IL18
Human liver BGRN	LH3 plus 1L MCS	GMFG	ARHGDIB
Human liver BGRN	LH3 plus 1L MCS	GMFG	GLIPR2
Human liver BGRN	LH3 plus 1L MCS	CDH5	TIMP2
Human liver BGRN	LH3 plus 1L MCS	GZMK	CD74
Human liver BGRN	LH3 plus 1L MCS	TIMP2	INPP5D
Human liver BGRN	LH3 plus 1L MCS	TIMP2	GMFG
Human liver BGRN	LH3 plus 1L MCS	SLCO3A1	PTGES
Human liver BGRN	LH3 plus 1L MCS	SLCO3A1	PACS1
Human liver BGRN	LH3 plus 1L MCS	PCDHGC4	SLCO3A1
Human liver BGRN	LH3 plus 1L MCS	TUSC3	DPYSL2
Human liver BGRN	LH3 plus 1L MCS	FHOD3	SLCO3A1
Human liver BGRN	LH3 plus 1L MCS	PLCB2	TYROBP
Human liver BGRN	LH3 plus 1L MCS	ARPC1B	DDOST
Human liver BGRN	LH3 plus 1L MCS	ARPC1B	IMPDH1
Human liver BGRN	LH3 plus 1L MCS	MFSD10	DPYSL2
Human liver BGRN	LH3 plus 1L MCS	MAP3K8	HIF1A
Human liver BGRN	LH3 plus 1L MCS	STAT1	EPSTI1
Human liver BGRN	LH3 plus 1L MCS	hCT1971268.1	MRC2
Human liver BGRN	LH3 plus 1L MCS	SERPINH1	MSN
Human liver BGRN	LH3 plus 1L MCS	ARHGDIB	PLCB2
Human liver BGRN	LH3 plus 1L MCS	ARHGDIB	COTL1
Human liver BGRN	LH3 plus 1L MCS	SLAMF7	CRTAM
Human liver BGRN	LH3 plus 1L MCS	ADAM9	MARCKS
Human liver BGRN	LH3 plus 1L MCS	AL833543	ARHGDIB
Human liver BGRN	LH3 plus 1L MCS	SLC9A9	DOCK2
Human liver BGRN	LH3 plus 1L MCS	UBD	CCND2
Human liver BGRN	LH3 plus 1L MCS	UBD	HAPLN3
Human liver BGRN	LH3 plus 1L MCS	Contig65300_RC	IFIT2
Human liver BGRN	LH3 plus 1L MCS	THBS1	TM4SF1
Human liver BGRN	LH3 plus 1L MCS	C1orf54	CD86
Human liver BGRN	LH3 plus 1L MCS	C1orf54	AIF1
Human liver BGRN	LH3 plus 1L MCS	LGALS9	LILRB2
Human liver BGRN	LH3 plus 1L MCS	LGALS9	ARHGDIB
Human liver BGRN	LH3 plus 1L MCS	CYBB	RGS19
Human liver BGRN	LH3 plus 1L MCS	CYBB	CTSS
Human liver BGRN	LH3 plus 1L MCS	AIF1	NCKAP1L
Human liver BGRN	LH3 plus 1L MCS	AIF1	CSF1R
Human liver BGRN	LH3 plus 1L MCS	PCDH17	MARCKS
Human liver BGRN	LH3 plus 1L MCS	TLR2	FCGR1B
Human liver BGRN	LH3 plus 1L MCS	TLR2	SLA
Human liver BGRN	LH3 plus 1L MCS	SLCO4A1	TLR2
Human liver BGRN	LH3 plus 1L MCS	PIK3CD	LTB
Human liver BGRN	LH3 plus 1L MCS	PIK3CD	ARHGAP30
Human liver BGRN	LH3 plus 1L MCS	S100A10	PFKP
Human liver BGRN	LH3 plus 1L MCS	TYROBP	C1QC
Human liver BGRN	LH3 plus 1L MCS	TYROBP	DOCK2
Human liver BGRN	LH3 plus 1L MCS	VSIG4	CD163
Human liver BGRN	LH3 plus 1L MCS	C3AR1	CD86
Human liver BGRN	LH3 plus 1L MCS	C3AR1	VSIG4
Human liver BGRN	LH3 plus 1L MCS	GIMAP1	GIMAP8
Human liver BGRN	LH3 plus 1L MCS	GIMAP1	SLC7A7
Human liver BGRN	LH3 plus 1L MCS	IER5	RRAD
Human liver BGRN	LH3 plus 1L MCS	IER5	TRIM15
Human liver BGRN	LH3 plus 1L MCS	CD86	CCRL2
Human liver BGRN	LH3 plus 1L MCS	CD86	CPVL
Human liver BGRN	LH3 plus 1L MCS	MIDN	IER5
Human liver BGRN	LH3 plus 1L MCS	SLC16A9	VCAM1
Human liver BGRN	LH3 plus 1L MCS	MYOF	AF090913
Human liver BGRN	LH3 plus 1L MCS	CTSC	LY96
Human liver BGRN	LH3 plus 1L MCS	CTSC	MYOF
Human liver BGRN	LH3 plus 1L MCS	LY96	NCKAP1L
Human liver BGRN	LH3 plus 1L MCS	VCAM1	CPVL
Human liver BGRN	LH3 plus 1L MCS	CD80	PLEK
Human liver BGRN	LH3 plus 1L MCS	PLEK	CRTAM
Human liver BGRN	LH3 plus 1L MCS	PREX1	SSH2
Human liver BGRN	LH3 plus 1L MCS	PREX1	FERMT3
Human liver BGRN	LH3 plus 1L MCS	VIM	ARHGDIB
Human liver BGRN	LH3 plus 1L MCS	hCT29355.3	VIM
Human liver BGRN	LH3 plus 1L MCS	LPCAT1	CYTH4
Human liver BGRN	LH3 plus 1L MCS	ADCY7	NCKAP1L
Human liver BGRN	LH3 plus 1L MCS	ADCY7	SYK
Human liver BGRN	LH3 plus 1L MCS	FBN1	F2R
Human liver BGRN	LH3 plus 1L MCS	FBN1	COL1A2
Human liver BGRN	LH3 plus 1L MCS	HSPA2	FBN1
Human liver BGRN	LH3 plus 1L MCS	SOX4	THBS1
Human liver BGRN	LH3 plus 1L MCS	IL10RA	CD86
Human liver BGRN	LH3 plus 1L MCS	IL10RA	INPP5D
Human liver BGRN	LH3 plus 1L MCS	FNBP1	IL10RA
Human liver BGRN	LH3 plus 1L MCS	PLA2G4C	UBD
Human liver BGRN	LH3 plus 1L MCS	STEAP4	LBP
Human liver BGRN	LH3 plus 1L MCS	STEAP4	GCA
Human liver BGRN	LH3 plus 1L MCS	IL10	SLA
Human liver BGRN	LH3 plus 1L MCS	BC035072	STEAP4
Human liver BGRN	LH3 plus 1L MCS	SLA	SRGN
Human liver BGRN	LH3 plus 1L MCS	SLA	SLC1A3
Human liver BGRN	LH3 plus 1L MCS	F10	TMEM176B
Human liver BGRN	LH3 plus 1L MCS	UBASH3B	BATF
Human liver BGRN	LH3 plus 1L MCS	F11	TMEM176B
Human liver BGRN	LH3 plus 1L MCS	MS4A6A	FGL2
Human liver BGRN	LH3 plus 1L MCS	MS4A6A	VSIG4
Human liver BGRN	LH3 plus 1L MCS	TSHZ2	TBXAS1
Human liver BGRN	LH3 plus 1L MCS	LRRC8C	TMEM71
Human liver BGRN	LH3 plus 1L MCS	TBXAS1	SLC7A7
Human liver BGRN	LH3 plus 1L MCS	CD5L	FOLR2
Human liver BGRN	LH3 plus 1L MCS	GCA	IFNGR1
Human liver BGRN	LH3 plus 1L MCS	OXCT1	ZEB2
Human liver BGRN	LH3 plus 1L MCS	RP5-821D11.2	ARHGAP25
Human liver BGRN	LH3 plus 1L MCS	SDC3	INPP5D
Human liver BGRN	LH3 plus 1L MCS	LILRB4	EMILIN2
Human liver BGRN	LH3 plus 1L MCS	LILRB4	CSF1R
Human liver BGRN	LH3 plus 1L MCS	PLD2	SLCO3A1
Human liver BGRN	LH3 plus 1L MCS	VMO1	LILRB4
Human liver BGRN	LH3 plus 1L MCS	SAMSN1	PTPRC
Human liver BGRN	LH3 plus 1L MCS	SPSB4	TIMD4
Human liver BGRN	LH3 plus 1L MCS	STK17B	TMEM71
Human liver BGRN	LH3 plus 1L MCS	STK17B	SAMSN1
Human liver BGRN	LH3 plus 1L MCS	TIMD4	MARCO
Human liver BGRN	LH3 plus 1L MCS	TIMD4	FOLR2
Human liver BGRN	LH3 plus 1L MCS	TIMD4	NLRC4
Human liver BGRN	LH3 plus 1L MCS	BATF	FERMT3
Human liver BGRN	LH3 plus 1L MCS	BATF	LGALS3
Human liver BGRN	LH3 plus 1L MCS	MAFB	CD53
Human liver BGRN	LH3 plus 1L MCS	MAFB	RCSD1
Human liver BGRN	LH3 plus 1L MCS	CPVL	FOLR2
Human liver BGRN	LH3 plus 1L MCS	TREM2	LGALS3
Human liver BGRN	LH3 plus 1L MCS	PLA2G7	C1orf54
Human liver BGRN	LH3 plus 1L MCS	LPL	TREM2
Human liver BGRN	LH3 plus 1L MCS	LPL	SLC1A3
Human liver BGRN	LH3 plus 1L MCS	USB1	LBP
Human liver BGRN	LH3 plus 1L MCS	RRAD	SOX4
Human liver BGRN	LH3 plus 1L MCS	APBB1IP	USB1
Human liver BGRN	LH3 plus 1L MCS	CD244	RP1-93H18.5
Human liver BGRN	LH3 plus 1L MCS	CD244	IL10RA
Human liver BGRN	LH3 plus 1L MCS	HSS00252834	NCKAP1L
Human liver BGRN	LH3 plus 1L MCS	RGS1	RGS2
Human liver BGRN	LH3 plus 1L MCS	LRRC32	SLCO3A1
Human liver BGRN	LH3 plus 1L MCS	LRRC32	PFKP
Human liver BGRN	LH3 plus 1L MCS	PLAT	PFKP
Human liver BGRN	LH3 plus 1L MCS	FGF18	CSNK1E
Human liver BGRN	LH3 plus 1L MCS	ZMYND15	CXCL16
Human liver BGRN	LH3 plus 1L MCS	ZMYND15	MRC2
Human liver BGRN	LH3 plus 1L MCS	CXCL16	VMO1
Human liver BGRN	LH3 plus 1L MCS	CXCL16	HK1
Human liver BGRN	LH3 plus 1L MCS	IFIT2	ANKRD58
Human liver BGRN	LH3 plus 1L MCS	IFIT2	IFIT1
Human liver BGRN	LH3 plus 1L MCS	RTP4	IFIT2
Human liver BGRN	LH3 plus 1L MCS	CCL3L3	CCL3
Human liver BGRN	LH3 plus 1L MCS	CCL3L3	CCL4L1
Human liver BGRN	LH3 plus 1L MCS	LDHB	MARCKS
Human liver BGRN	LH3 plus 1L MCS	CCL2	IL6
Human liver BGRN	LH3 plus 1L MCS	CCL2	RELB
Human liver BGRN	LH3 plus 1L MCS	MS4A4A	CD163
Human liver BGRN	LH3 plus 1L MCS	MS4A4A	EVI2A
Human liver BGRN	LH3 plus 1L MCS	LYZ	SYK
Human liver BGRN	LH3 plus 1L MCS	MSR1	MS4A4A
Human liver BGRN	LH3 plus 1L MCS	APOBEC3G	UBD
Human liver BGRN	LH3 plus 1L MCS	APOBEC3G	CD48
Human liver BGRN	LH3 plus 1L MCS	APOBEC3G	ARHGAP25
Human liver BGRN	LH3 plus 1L MCS	SYK	ARHGAP30
Human liver BGRN	LH3 plus 1L MCS	ALOX5	FERMT3
Human liver BGRN	LH3 plus 1L MCS	TMEM176A	TMEM176B
Human liver BGRN	LH3 plus 1L MCS	ARHGAP25	HSS00008962
Human liver BGRN	LH3 plus 1L MCS	ARHGAP25	SYK
Human liver BGRN	LH3 plus 1L MCS	TMED9	SEC61A1
Human liver BGRN	LH3 plus 1L MCS	BIRC3	HIF1A
Human liver BGRN	LH3 plus 1L MCS	BIRC3	RELB
Human liver BGRN	LH3 plus 1L MCS	HSS00214086	STK17B
Human liver BGRN	LH3 plus 1L MCS	BEXL1	TYROBP
Human liver BGRN	LH3 plus 1L MCS	FAM49A	CD47
Human liver BGRN	LH3 plus 1L MCS	FAM49A	RCSD1
Human liver BGRN	LH3 plus 1L MCS	CXCR6	CD74
Human liver BGRN	LH3 plus 1L MCS	CXCR6	GZMK
Human liver BGRN	LH3 plus 1L MCS	IFIH1	IFIT2
Human liver BGRN	LH3 plus 1L MCS	LAIR2	CD53
Human liver BGRN	LH3 plus 1L MCS	AK026320	UBD
Human liver BGRN	LH3 plus 1L MCS	C1QB	C1QC
Human liver BGRN	LH3 plus 1L MCS	CD300C	DOCK2
Human liver BGRN	LH3 plus 1L MCS	CD300C	COTL1
Human liver BGRN	LH3 plus 1L MCS	COTL1	FERMT3
Human liver BGRN	LH3 plus 1L MCS	SUCNR1	IFIT2
Human liver BGRN	LH3 plus 1L MCS	LILRB2	HCK
Human liver BGRN	LH3 plus 1L MCS	TNFSF12	SLC7A7
Human liver BGRN	LH3 plus 1L MCS	CNTN4	PLA2G4A
Human liver BGRN	LH3 plus 1L MCS	LBH	TNFSF12
Human liver BGRN	LH3 plus 1L MCS	TMEM176B	UBB
Human liver BGRN	LH3 plus 1L MCS	TMEM176B	TMED9
Human liver BGRN	LH3 plus 1L MCS	PLA2G4A	OSTM1
Human liver BGRN	LH3 plus 1L MCS	PLA2G4A	AK091332
Human liver BGRN	LH3 plus 1L MCS	LILRA5	TMEM176B
Human liver BGRN	LH3 plus 1L MCS	LILRA5	LILRB2
Human liver BGRN	LH3 plus 1L MCS	AF090913	FERMT3
Human liver BGRN	LH3 plus 1L MCS	RP1-93H18.5	CTSS
Human liver BGRN	LH3 plus 1L MCS	SLC8A1	RP1-93H18.5
Human liver BGRN	LH3 plus 1L MCS	SLC8A1	CD86
Human liver BGRN	LH3 plus 1L MCS	AK091332	SLC8A1
Human liver BGRN	LH3 plus 1L MCS	AK091332	P2RY6
Human liver BGRN	LH3 plus 1L MCS	AK091332	PTPRC
Human liver BGRN	LH3 plus 1L MCS	CCL23	LYVE1
Human liver BGRN	LH3 plus 1L MCS	IL13RA2	DNASE1L3
Human liver BGRN	LH3 plus 1L MCS	IL13RA2	CLEC1B
Human liver BGRN	LH3 plus 1L MCS	MSN	LIMK2
Human liver BGRN	LH3 plus 1L MCS	ZCCHC2	ARPC1B
Human liver BGRN	LH3 plus 1L MCS	CCL18	PLA2G7
Human liver BGRN	LH3 plus 1L MCS	DNASE1L3	CFP
Human liver BGRN	LH3 plus 1L MCS	RHOQ	MSN
Human liver BGRN	LH3 plus 1L MCS	RAB31	NLRC4
Human liver BGRN	LH3 plus 1L MCS	RAB31	MAPRE1
Human liver BGRN	LH3 plus 1L MCS	MARCO	C1QC
Human liver BGRN	LH3 plus 1L MCS	TNFAIP8	PFKP
Human liver BGRN	LH3 plus 1L MCS	AKR1B1	SLC7A7
Human liver BGRN	LH3 plus 1L MCS	STX3	PIP4K2A
Human liver BGRN	LH3 plus 1L MCS	PIP4K2A	LTB
Human liver BGRN	LH3 plus 1L MCS	PIP4K2A	NM_080926
Human liver BGRN	LH3 plus 1L MCS	CR1	CSF1R
Human liver BGRN	LH3 plus 1L MCS	CR1	NLRC4
Human liver BGRN	LH3 plus 1L MCS	PHACTR2	IFNGR1
Human liver BGRN	LH3 plus 1L MCS	PHACTR2	PPP1R12A
Human liver BGRN	LH3 plus 1L MCS	TCEAL9	MARCKS
Human liver BGRN	LH3 plus 1L MCS	CLEC1B	DNASE1L3
Human liver BGRN	LH3 plus 1L MCS	DAPP1	DOCK10
Human liver BGRN	LH3 plus 1L MCS	FCGR2B	CLEC1B
Human liver BGRN	LH3 plus 1L MCS	IL1B	CCL3
Human liver BGRN	LH3 plus 1L MCS	IL1B	CH25H
Human liver BGRN	LH3 plus 1L MCS	CCL8	IL1B
Human liver BGRN	LH3 plus 1L MCS	IFI6	EPSTI1
Human liver BGRN	LH3 plus 1L MCS	PTPRC	CD48
Human liver BGRN	LH3 plus 1L MCS	MAPRE1	TNFAIP8
Human liver BGRN	LH3 plus 1L MCS	NPR1	CCL23
Human liver BGRN	LH3 plus 1L MCS	RGS18	PTPRC
Human liver BGRN	LH3 plus 1L MCS	PTPRO	IGSF6
Human liver BGRN	LH3 plus 1L MCS	PTPRO	NLRC4
Human liver BGRN	LH3 plus 1L MCS	PTPRO	ADAP2
Human liver BGRN	LH3 plus 1L MCS	SPIC	PTPRO
Human liver BGRN	LH3 plus 1L MCS	STAB1	NPR1
Human liver BGRN	LH3 plus 1L MCS	STAB1	MYO1F
Human liver BGRN	LH3 plus 1L MCS	C1QA	C1QC
Human liver BGRN	LH3 plus 1L MCS	C1QA	NCKAP1L
Human liver BGRN	LH3 plus 1L MCS	MYO1F	ZFAND1
Human liver BGRN	LH3 plus 1L MCS	MYO1F	ARHGAP30
Human liver BGRN	LH3 plus 1L MCS	ADAMTS5	MARCKS
Human liver BGRN	LH3 plus 1L MCS	ABCC4	PLA2G4A
Human liver BGRN	LH3 plus 1L MCS	PLXNC1	CD53
Human liver BGRN	LH3 plus 1L MCS	BIN2	ADCY7
Human liver BGRN	LH3 plus 1L MCS	AREG	RGS2
Human liver BGRN	LH3 plus 1L MCS	UBE2L6	FCGR1B
Human liver BGRN	LH3 plus 1L MCS	Contig46244_RC	SYK
Human liver BGRN	LH3 plus 1L MCS	Contig46244_RC	SLAMF7
Human liver BGRN	LH3 plus 1L MCS	NCF2	PLXNC1
Human liver BGRN	LH3 plus 1L MCS	NCF2	BIN2
Human liver BGRN	LH3 plus 1L MCS	NCF2	Contig46244_RC
Human liver BGRN	LH3 plus 1L MCS	ROBO1	MARCKS
Human liver BGRN	LH3 plus 1L MCS	LYVE1	CD163
Human liver BGRN	LH3 plus 1L MCS	TNFRSF21	hCT29355.3
Human liver BGRN	LH3 plus 1L MCS	TNFRSF21	MRC2
Human liver BGRN	LH3 plus 1L MCS	TNFRSF21	hCT1971268.1
Human liver BGRN	LH3 plus 1L MCS	MARCKS	AK091332
Human liver BGRN	LH3 plus 1L MCS	IGFBP7	FBN1
Human liver BGRN	LH3 plus 1L MCS	IGFBP7	TIMP2
Human liver BGRN	LH3 plus 1L MCS	ARNTL2	BIRC3
Human liver BGRN	LH3 plus 1L MCS	SLC7A7	NCKAP1L
Human liver BGRN	LH3 plus 1L MCS	SLC7A7	CD163
Human liver BGRN	LH3 plus 1L MCS	SLC7A7	NLRC4
Human liver BGRN	LH3 plus 1L MCS	CD300A	CSF1R
Human liver BGRN	LH3 plus 1L MCS	CD300A	SLC7A7
Human liver BGRN	LH3 plus 1L MCS	CSF1R	BIN2
Human liver BGRN	LH3 plus 1L MCS	CSF1R	C1QC
Human liver BGRN	LH3 plus 1L MCS	FCGR2A	NCF2
Human liver BGRN	LH3 plus 1L MCS	RNASET2	HLA-DMB
Human liver BGRN	LH3 plus 1L MCS	LBP	TPPP2
Human liver BGRN	LH3 plus 1L MCS	GYPC	FERMT3
Human liver BGRN	LH3 plus 1L MCS	CYTIP	SLA
Human liver BGRN	LH3 plus 1L MCS	SLC1A3	MS4A4A
Human liver BGRN	LH3 plus 1L MCS	FAM129A	FCGR2A
Human liver BGRN	LH3 plus 1L MCS	FAM129A	CCL21
Human liver BGRN	LH3 plus 1L MCS	PLEKHO1	NM_024723
Human liver BGRN	LH3 plus 1L MCS	PLEKHO1	LTB
Human liver BGRN	LH3 plus 1L MCS	GPR183	RGS2
Human liver BGRN	LH3 plus 1L MCS	GPR183	TMEM71
Human liver BGRN	LH3 plus 1L MCS	SRC	PLEKHO1
Human liver BGRN	LH3 plus 1L MCS	HSS00173972	TMEM106A
Human liver BGRN	LH3 plus 1L MCS	RGS19	PREX1
Human liver BGRN	LH3 plus 1L MCS	RGS19	IMPDH1
Human liver BGRN	LH3 plus 1L MCS	MAP3K1	RB1
Human liver BGRN	LH3 plus 1L MCS	TMEM106A	RGS19
Human liver BGRN	LH3 plus 1L MCS	ADD3	MAP3K1
Human liver BGRN	LH3 plus 1L MCS	ADD3	FYB
Human liver BGRN	LH3 plus 1L MCS	SPRY4	PFKP
Human liver BGRN	LH3 plus 1L MCS	RHBDF2	PACS1
Human liver BGRN	LH3 plus 1L MCS	RHBDF2	MFSD10
Human liver BGRN	LH3 plus 1L MCS	RHBDF2	HK1
Human liver BGRN	LH3 plus 1L MCS	FYB	DOCK2
Human liver BGRN	LH3 plus 1L MCS	HK1	FERMT3
Human liver BGRN	LH3 plus 1L MCS	HK1	BATF
Human liver BGRN	LH3 plus 1L MCS	Contig45911_RC	GPR65
Human liver BGRN	LH3 plus 1L MCS	UNG	TMEM176B
Human liver BGRN	LH3 plus 1L MCS	CD48	LYZ
Human liver BGRN	LH3 plus 1L MCS	CD48	CCR5
Human liver BGRN	LH3 plus 1L MCS	GPR65	PTPRO
Human liver BGRN	LH3 plus 1L MCS	GBP4	CD48
Human liver BGRN	LH3 plus 1L MCS	CCND2	LTB
Human liver BGRN	LH3 plus 1L MCS	CCND2	LGALS3
Human liver BGRN	LH3 plus 1L MCS	GIMAP4	GIMAP1
Human liver BGRN	LH3 plus 1L MCS	GIMAP4	DOCK2
Human liver BGRN	LH3 plus 1L MCS	CBX5	TMEM176B
Human liver BGRN	LH3 plus 1L MCS	TM4SF1	hCT29355.3
Human liver BGRN	LH3 plus 1L MCS	CXCR3	CCR5
Human liver BGRN	LH3 plus 1L MCS	ABCG1	PLEKHO1
Human liver BGRN	LH3 plus 1L MCS	ABCG1	AK091332
Human liver BGRN	LH3 plus 1L MCS	ABCG1	AL355688
Human liver BGRN	LH3 plus 1L MCS	IRAK3	SLA
Human liver BGRN	LH3 plus 1L MCS	KIAA1109	CTSS
Human liver BGRN	LH3 plus 1L MCS	CSNK1E	FOXP1
Human liver BGRN	LH3 plus 1L MCS	CSNK1E	HSS00217042
Human liver BGRN	LH3 plus 1L MCS	CSNK1E	HK1
Human liver BGRN	LH3 plus 1L MCS	INTS6L	CD48
Human liver BGRN	LH3 plus 1L MCS	Contig25809_RC	KIAA1109
Human liver BGRN	LH3 plus 1L MCS	Contig25809_RC	CSNK1E
Human liver BGRN	LH3 plus 1L MCS	TXLNB	CTSS
Human liver BGRN	LH3 plus 1L MCS	PFKP	COL4A1
Human liver BGRN	LH3 plus 1L MCS	PFKP	FRMD8
Human liver BGRN	LH3 plus 1L MCS	CD68	MYOF
Human liver BGRN	LH3 plus 1L MCS	LOXL4	PFKP
Human liver BGRN	LH3 plus 1L MCS	FCER1G	HPN
Human liver BGRN	LH3 plus 1L MCS	FCER1G	NCF4
Human liver BGRN	LH3 plus 1L MCS	NCF4	ARHGAP30
Human liver BGRN	LH3 plus 1L MCS	EXT2	ARPC1B
Human liver BGRN	LH3 plus 1L MCS	PIK3IP1	AKR1B1
Human liver BGRN	LH3 plus 1L MCS	PIK3IP1	CD74
Human liver BGRN	LH3 plus 1L MCS	GPNMB	RCSD1
Human liver BGRN	LH3 plus 1L MCS	GPNMB	PLA2G7
Human liver BGRN	LH3 plus 1L MCS	GPNMB	FGL2
Human liver BGRN	LH3 plus 1L MCS	AIM2	TNFSF13B
Human liver BGRN	LH3 plus 1L MCS	AIM2	NLRC4
Human liver BGRN	LH3 plus 1L MCS	CD74	HLA-DMB
Human liver BGRN	LH3 plus 1L MCS	CD74	INPP5D
Human liver BGRN	LH3 plus 1L MCS	SRGN	SAMSN1
Human liver BGRN	LH3 plus 1L MCS	SRGN	BASP1
Human liver BGRN	LH3 plus 1L MCS	ADORA2B	SRGN
Human liver BGRN	LH3 plus 1L MCS	Contig23085_RC	PFKP
Human liver BGRN	LH3 plus 1L MCS	PHLDB2	ARPC1B
Human liver BGRN	LH3 plus 1L MCS	S100A4	CCR2
Human liver BGRN	LH3 plus 1L MCS	CCR2	SYK
Human liver BGRN	LH3 plus 1L MCS	SAMD9L	HLA-DMB
Human liver BGRN	LH3 plus 1L MCS	PTAFR	IL10RA
Human liver BGRN	LH3 plus 1L MCS	PTAFR	LAPTM5
Human liver BGRN	LH3 plus 1L MCS	CFD	IL10RA
Human liver BGRN	LH3 plus 1L MCS	CFD	CFP
Human liver BGRN	LH3 plus 1L MCS	JAML	CCR5
Human liver BGRN	LH3 plus 1L MCS	ITGB2	ARHGAP30
Human liver BGRN	LH3 plus 1L MCS	CCR5	ARHGAP30
Human liver BGRN	LH3 plus 1L MCS	CCR5	SLAMF7
Human liver BGRN	LH3 plus 1L MCS	LAPTM5	ITGB2
Human liver BGRN	LH3 plus 1L MCS	LAPTM5	CD53
Human liver BGRN	LH3 plus 1L MCS	LAPTM5	SSH2
Human liver BGRN	LH3 plus 1L MCS	CLEC10A	IL10RA
Human liver BGRN	LH3 plus 1L MCS	THEMIS2	IL10RA
Human liver BGRN	LH3 plus 1L MCS	hCT2325910	ZEB2
Human liver BGRN	LH3 plus 1L MCS	MRC1	MS4A7
Human liver BGRN	LH3 plus 1L MCS	RGS10	RNASET2
Human liver BGRN	LH3 plus 1L MCS	RGS10	TIMP2
Human liver BGRN	LH3 plus 1L MCS	LFNG	GLIPR2
Human liver BGRN	LH3 plus 1L MCS	CASP1	IFIH1
Human liver BGRN	LH3 plus 1L MCS	CASP1	RGS10
Human liver BGRN	LH3 plus 1L MCS	HLA-DQB1	HLA-DPA1
Human liver BGRN	LH3 plus 1L MCS	FERMT3	EMILIN2
Human liver BGRN	LH3 plus 1L MCS	FERMT3	NCF4
Human liver BGRN	LH3 plus 1L MCS	CCRL2	CCL4L1
Human liver BGRN	LH3 plus 1L MCS	CCRL2	LILRB3
Human liver BGRN	LH3 plus 1L MCS	IGSF6	PLEK
Human liver BGRN	LH3 plus 1L MCS	IGSF6	CCR1
Human liver BGRN	LH3 plus 1L MCS	PPARG	IGSF6
Human liver BGRN	LH3 plus 1L MCS	AASS	MSN
Human liver BGRN	LH3 plus 1L MCS	DPYSL2	LBH
Human liver BGRN	LH3 plus 1L MCS	C18orf58	DPYSL2
Human liver BGRN	LH3 plus 1L MCS	FOLR2	C1QC
Human liver BGRN	LH3 plus 1L MCS	CD36	FGL2
Human liver BGRN	LH3 plus 1L MCS	BASP1	THEMIS2
Human liver BGRN	LH3 plus 1L MCS	BASP1	CSF1R
Human liver BGRN	LH3 plus 1L MCS	PLCL2	TLR1
Human liver BGRN	LH3 plus 1L MCS	TLR1	PQLC3
Human liver BGRN	LH3 plus 1L MCS	C1QC	SDC3
Human liver BGRN	LH3 plus 1L MCS	PQLC3	IFIT2
Human liver BGRN	LH3 plus 1L MCS	PPP1R12A	ZEB2
Human liver BGRN	LH3 plus 1L MCS	AOAH	C1QC
Human liver BGRN	LH3 plus 1L MCS	AOAH	HLA-DMB
Human liver BGRN	LH3 plus 1L MCS	CYSLTR1	CTSS
Human liver BGRN	LH3 plus 1L MCS	CYSLTR1	RP1-93H18.5
Human liver BGRN	LH3 plus 1L MCS	CYTH4	FERMT3
Human liver BGRN	LH3 plus 1L MCS	CYTH4	PIK3CD
Human liver BGRN	LH3 plus 1L MCS	CCR1	FERMT3
Human liver BGRN	LH3 plus 1L MCS	CCR1	PLA2G7
Human liver BGRN	LH3 plus 1L MCS	PLEKHO2	CCR1
Human liver BGRN	LH3 plus 1L MCS	PLEKHO2	CYTH4
Human liver BGRN	LH3 plus 1L MCS	TMEM51	PLEKHO1
Human liver BGRN	LH3 plus 1L MCS	IL16	IL10RA
Human liver BGRN	LH3 plus 1L MCS	SCPEP1	CTSS
Human liver BGRN	LH3 plus 1L MCS	CCL3	CCL4L1
Human liver BGRN	LH3 plus 1L MCS	EVI2A	PLXNC1
Human liver BGRN	LH3 plus 1L MCS	EVI2A	FPGS
Human liver BGRN	LH3 plus 1L MCS	EVI2A	RGS18
Human liver BGRN	LH3 plus 1L MCS	CSTB	LRP10
Human liver BGRN	LH3 plus 1L MCS	CSTB	NRAS
Human liver BGRN	LH3 plus 1L MCS	HMGB2	EVI2A
Human liver BGRN	LH3 plus 1L MCS	CASP5	FCGR1B
Human liver BGRN	LH3 plus 1L MCS	IRF1	CCL3
Human liver BGRN	LH3 plus 1L MCS	SLC15A3	LGALS9
Human liver BGRN	LH3 plus 1L MCS	SLC15A3	SLC43A2
Human liver BGRN	LH3 plus 1L MCS	PSMB9	RARRES3
Human liver BGRN	LH3 plus 1L MCS	PSMB9	SLC15A3
Human liver BGRN	LH3 plus 1L MCS	RARRES3	UBE2L6
Human liver BGRN	LH3 plus 1L MCS	RARRES3	SLC1A4
Human liver BGRN	LH3 plus 1L MCS	LOXL2	CSTB
Human liver BGRN	LH3 plus 1L MCS	LOXL2	COL4A1
Human liver BGRN	LH3 plus 1L MCS	TNFAIP2	PLEKHO1
Human liver BGRN	LH3 plus 1L MCS	LASP1	ARPC1B
Human liver BGRN	LH3 plus 1L MCS	GLIPR2	LRRC32
Human liver BGRN	LH3 plus 1L MCS	GLIPR2	NCF2
Human liver BGRN	LH3 plus 1L MCS	AB007863	CD74
Human liver BGRN	LH3 plus 1L MCS	HAPLN3	RELB
Human liver BGRN	LH3 plus 1L MCS	HAPLN3	PTGES
Human liver BGRN	LH3 plus 1L MCS	SPTBN5	MSN
Human liver BGRN	LH3 plus 1L MCS	HSS00143961	IL10RA
Human liver BGRN	LH3 plus 1L MCS	HSS00143961	C1orf54
Human liver BGRN	LH3 plus 1L MCS	NPL	MS4A7
Human liver BGRN	LH3 plus 1L MCS	HSS00008962	EPSTI1
Human liver BGRN	LH3 plus 1L MCS	LILRB3	MYO1F
Human liver BGRN	LH3 plus 1L MCS	LILRB3	NCF4
Human liver BGRN	LH3 plus 1L MCS	LILRB3	EMILIN2
Human liver BGRN	LH3 plus 1L MCS	EPSTI1	IFI44
Human liver BGRN	LH3 plus 1L MCS	EPSTI1	SAMD9L
Human liver BGRN	LH3 plus 1L MCS	LCP1	TLR2
Human liver BGRN	LH3 plus 1L MCS	MCTP1	PTPRC
Human liver BGRN	LH3 plus 1L MCS	GIMAP8	MS4A7
Human liver BGRN	LH3 plus 1L MCS	FCGR3A	NLRC4
Human liver BGRN	LH3 plus 1L MCS	MS4A7	C1QC
Human liver BGRN	LH3 plus 1L MCS	F2R	ZEB2
Human liver BGRN	LH3 plus 1L MCS	hCT2297752	MARCKS
Human liver BGRN	LH3 plus 1L MCS	HLA-DPA1	HLA-DMB
Human liver BGRN	LH3 plus 1L MCS	MYO10	FAM49A
Human liver BGRN	LH3 plus 1L MCS	MYO10	BEXL1
Human liver BGRN	LH3 plus 1L MCS	OTULINL	DOCK2
Human liver BGRN	LH3 plus 1L MCS	OTULINL	NLRC4
Human liver BGRN	LH3 plus 1L MCS	FGD2	NCKAP1L
Human liver BGRN	LH3 plus 1L MCS	AK022111	INPP5D
Human liver BGRN	LH3 plus 1L MCS	DOCK8	CLEC7A
Human liver BGRN	LH3 plus 1L MCS	ADAP2	NCKAP1L
Human liver BGRN	LH3 plus 1L MCS	FAM198B	PTPRC
Human liver BGRN	LH3 plus 1L MCS	ANKRD58	ADAP2
Human liver BGRN	LH3 plus 1L MCS	CLEC7A	DOCK2
Human liver BGRN	LH3 plus 1L MCS	CFP	RNASET2
Human liver BGRN	LH4 plus 2L MCS	PPP4R2	FAM91A2
Human liver BGRN	LH4 plus 2L MCS	ENST00000296926	ATP5PB
Human liver BGRN	LH4 plus 2L MCS	NR2E3	hCT1653819.2
Human liver BGRN	LH4 plus 2L MCS	SSR1	SSR2
Human liver BGRN	LH4 plus 2L MCS	AF070632	NM_000583_sat
Human liver BGRN	LH4 plus 2L MCS	hCT1779708.1	FKBP5
Human liver BGRN	LH4 plus 2L MCS	hCT1779708.1	COTL1
Human liver BGRN	LH4 plus 2L MCS	SLC1A2	PPARGC1A
Human liver BGRN	LH4 plus 2L MCS	APOB	TMEM176B
Human liver BGRN	LH4 plus 2L MCS	APOB	PELP1
Human liver BGRN	LH4 plus 2L MCS	PROX1	APOB
Human liver BGRN	LH4 plus 2L MCS	RBM19	USB1
Human liver BGRN	LH4 plus 2L MCS	RBM19	hCT28759.1
Human liver BGRN	LH4 plus 2L MCS	SETD9	FBXO3
Human liver BGRN	LH4 plus 2L MCS	FBXO31	PLA2G12B
Human liver BGRN	LH4 plus 2L MCS	AHSG	X02761_sat
Human liver BGRN	LH4 plus 2L MCS	VEGFA	Contig16192_RC
Human liver BGRN	LH4 plus 2L MCS	CA5BL	RBM19
Human liver BGRN	LH4 plus 2L MCS	FAM83D	CMAS
Human liver BGRN	LH4 plus 2L MCS	DYNLT3	hCT28836.2
Human liver BGRN	LH4 plus 2L MCS	hCT1642476.3	Contig16192_RC
Human liver BGRN	LH4 plus 2L MCS	FNDC3A	TTC37
Human liver BGRN	LH4 plus 2L MCS	FNDC3A	LYPLA1
Human liver BGRN	LH4 plus 2L MCS	FNDC3A	FBXO3
Human liver BGRN	LH4 plus 2L MCS	STARD4	TMEM135
Human liver BGRN	LH4 plus 2L MCS	CYS1	FRZB
Human liver BGRN	LH4 plus 2L MCS	CYS1	FGFR2
Human liver BGRN	LH4 plus 2L MCS	CES4	RBM19
Human liver BGRN	LH4 plus 2L MCS	CD300LG	CYS1
Human liver BGRN	LH4 plus 2L MCS	MCAM	TUBB6
Human liver BGRN	LH4 plus 2L MCS	SYT13	PLPP2
Human liver BGRN	LH4 plus 2L MCS	AMFR	SDF4
Human liver BGRN	LH4 plus 2L MCS	RABGGTB	MICU1
Human liver BGRN	LH4 plus 2L MCS	CMAS	IDH1
Human liver BGRN	LH4 plus 2L MCS	CMAS	AGL
Human liver BGRN	LH4 plus 2L MCS	CMAS	CPOX
Human liver BGRN	LH4 plus 2L MCS	OSGEPL1	CMAS
Human liver BGRN	LH4 plus 2L MCS	MYCN	CPT1A
Human liver BGRN	LH4 plus 2L MCS	RBP4	MOGAT1
Human liver BGRN	LH4 plus 2L MCS	RBP4	Contig23881_RC
Human liver BGRN	LH4 plus 2L MCS	RCSD1	EBI3
Human liver BGRN	LH4 plus 2L MCS	RCSD1	AKR1B1
Human liver BGRN	LH4 plus 2L MCS	SDF2L1	TMED9
Human liver BGRN	LH4 plus 2L MCS	DUSP2	GPR183
Human liver BGRN	LH4 plus 2L MCS	F5	SLC10A1
Human liver BGRN	LH4 plus 2L MCS	F5	DTYMK
Human liver BGRN	LH4 plus 2L MCS	FGL2	RCSD1
Human liver BGRN	LH4 plus 2L MCS	FGL2	CD86
Human liver BGRN	LH4 plus 2L MCS	X89214_sat	C11orf80
Human liver BGRN	LH4 plus 2L MCS	ACAA2	CAT
Human liver BGRN	LH4 plus 2L MCS	ACAA2	hCT2262086
Human liver BGRN	LH4 plus 2L MCS	GSTT1	GSTT2
Human liver BGRN	LH4 plus 2L MCS	GSTT1	XM_171154
Human liver BGRN	LH4 plus 2L MCS	hCT1843345.2	X89214_sat
Human liver BGRN	LH4 plus 2L MCS	HEXIM1	F5
Human liver BGRN	LH4 plus 2L MCS	CUTL2	NM_012203_sat
Human liver BGRN	LH4 plus 2L MCS	BAAT	LIMK2
Human liver BGRN	LH4 plus 2L MCS	IL1RAP	BNC1
Human liver BGRN	LH4 plus 2L MCS	C2orf12	GNA13
Human liver BGRN	LH4 plus 2L MCS	ITIH1	SLC27A5
Human liver BGRN	LH4 plus 2L MCS	VGLL2	PTMAP7
Human liver BGRN	LH4 plus 2L MCS	CUL9	TDO2
Human liver BGRN	LH4 plus 2L MCS	CUL9	VGLL2
Human liver BGRN	LH4 plus 2L MCS	TDO2	CFHR2
Human liver BGRN	LH4 plus 2L MCS	LUM	CDCP1
Human liver BGRN	LH4 plus 2L MCS	LUM	DCN
Human liver BGRN	LH4 plus 2L MCS	KLHL5	BHMT
Human liver BGRN	LH4 plus 2L MCS	THY1	LUM
Human liver BGRN	LH4 plus 2L MCS	THY1	CCL21
Human liver BGRN	LH4 plus 2L MCS	SMOC2	SOD3
Human liver BGRN	LH4 plus 2L MCS	SPON1	SMOC2
Human liver BGRN	LH4 plus 2L MCS	BHMT	SLC1A4
Human liver BGRN	LH4 plus 2L MCS	BHMT	SLC10A1
Human liver BGRN	LH4 plus 2L MCS	LIPE	AL080093
Human liver BGRN	LH4 plus 2L MCS	HSS00058074	PLPP2
Human liver BGRN	LH4 plus 2L MCS	NM_152575	BC028204
Human liver BGRN	LH4 plus 2L MCS	BC028204	hCT2287324
Human liver BGRN	LH4 plus 2L MCS	BC028204	XM_210606
Human liver BGRN	LH4 plus 2L MCS	RAB20	NXT1
Human liver BGRN	LH4 plus 2L MCS	HSS00004055	CRYL1
Human liver BGRN	LH4 plus 2L MCS	MPND	RABGGTB
Human liver BGRN	LH4 plus 2L MCS	MPND	HAAO
Human liver BGRN	LH4 plus 2L MCS	HSD17B12	X97444
Human liver BGRN	LH4 plus 2L MCS	CCDC71	PBX2
Human liver BGRN	LH4 plus 2L MCS	SLC39A5	HAAO
Human liver BGRN	LH4 plus 2L MCS	SLC39A5	MPND
Human liver BGRN	LH4 plus 2L MCS	FBXL16	TREM2
Human liver BGRN	LH4 plus 2L MCS	DNAJA1	ISCA1
Human liver BGRN	LH4 plus 2L MCS	NM_000454_sat	SMIM19
Human liver BGRN	LH4 plus 2L MCS	LGALS3	EMILIN2
Human liver BGRN	LH4 plus 2L MCS	LGALS3	TYROBP
Human liver BGRN	LH4 plus 2L MCS	RELB	BATF3
Human liver BGRN	LH4 plus 2L MCS	ALDH1A3	KIAA1324L
Human liver BGRN	LH4 plus 2L MCS	CA14	SLC10A1
Human liver BGRN	LH4 plus 2L MCS	CA14	AACS
Human liver BGRN	LH4 plus 2L MCS	CLNS1A	SLC1A4
Human liver BGRN	LH4 plus 2L MCS	CLNS1A	CCNL2
Human liver BGRN	LH4 plus 2L MCS	Contig27580_RC	SLC25A45
Human liver BGRN	LH4 plus 2L MCS	TNFSF13B	PLEK
Human liver BGRN	LH4 plus 2L MCS	BTK	TYROBP
Human liver BGRN	LH4 plus 2L MCS	BTK	NAGK
Human liver BGRN	LH4 plus 2L MCS	KIAA1324L	LGALS3
Human liver BGRN	LH4 plus 2L MCS	KIAA1324L	CHSY1
Human liver BGRN	LH4 plus 2L MCS	FLT3	TEAD1
Human liver BGRN	LH4 plus 2L MCS	HSS00133630	CA14
Human liver BGRN	LH4 plus 2L MCS	HSS00133630	HAGH
Human liver BGRN	LH4 plus 2L MCS	SAT1	AK092249
Human liver BGRN	LH4 plus 2L MCS	SAT1	YIPF1
Human liver BGRN	LH4 plus 2L MCS	SPON2	SAT1
Human liver BGRN	LH4 plus 2L MCS	TEAD1	DUSP16
Human liver BGRN	LH4 plus 2L MCS	TEAD1	FKBP5
Human liver BGRN	LH4 plus 2L MCS	HSS00181268	H1F0
Human liver BGRN	LH4 plus 2L MCS	GPR4	MCAM
Human liver BGRN	LH4 plus 2L MCS	GPR4	AF085978
Human liver BGRN	LH4 plus 2L MCS	SLC1A4	LIMK2
Human liver BGRN	LH4 plus 2L MCS	SLC1A4	Contig43667_RC
Human liver BGRN	LH4 plus 2L MCS	H1F0	SLC1A4
Human liver BGRN	LH4 plus 2L MCS	DUSP3	CYB561A3
Human liver BGRN	LH4 plus 2L MCS	ARL5A	LYRM5
Human liver BGRN	LH4 plus 2L MCS	PYCR2	NM_012203_sat
Human liver BGRN	LH4 plus 2L MCS	SEC23A	PRELID3B
Human liver BGRN	LH4 plus 2L MCS	SEC23A	CMPK1
Human liver BGRN	LH4 plus 2L MCS	AF086375	SLC2A2
Human liver BGRN	LH4 plus 2L MCS	CLCN3	ARMT1
Human liver BGRN	LH4 plus 2L MCS	Contig26856_RC	BNC1
Human liver BGRN	LH4 plus 2L MCS	AK093353	ATF4
Human liver BGRN	LH4 plus 2L MCS	AK093353	YARS
Human liver BGRN	LH4 plus 2L MCS	ATF4	PEX19
Human liver BGRN	LH4 plus 2L MCS	FAHD2B	hCT2333158
Human liver BGRN	LH4 plus 2L MCS	AKTIP	TMED9
Human liver BGRN	LH4 plus 2L MCS	KIAA0319L	CYB561A3
Human liver BGRN	LH4 plus 2L MCS	ACTR1B	SLX1B
Human liver BGRN	LH4 plus 2L MCS	SLX1B	COMTD1
Human liver BGRN	LH4 plus 2L MCS	C17orf78	VSTM2A
Human liver BGRN	LH4 plus 2L MCS	C17orf78	KIAA1751
Human liver BGRN	LH4 plus 2L MCS	RPL7	hCT16862.1
Human liver BGRN	LH4 plus 2L MCS	ARMC1	GTF2H3
Human liver BGRN	LH4 plus 2L MCS	HSS00257518	TEAD4
Human liver BGRN	LH4 plus 2L MCS	PYCR3	SSR2
Human liver BGRN	LH4 plus 2L MCS	KIAA1751	VSTM2A
Human liver BGRN	LH4 plus 2L MCS	BEST1	DAGLA
Human liver BGRN	LH4 plus 2L MCS	PCTP	CRYL1
Human liver BGRN	LH4 plus 2L MCS	ART1	ZNF296
Human liver BGRN	LH4 plus 2L MCS	FOS	JUN
Human liver BGRN	LH4 plus 2L MCS	DDT	ECHS1
Human liver BGRN	LH4 plus 2L MCS	RPS6KB2	TMED9
Human liver BGRN	LH4 plus 2L MCS	RPS6KB2	COMTD1
Human liver BGRN	LH4 plus 2L MCS	GSTT2	DDT
Human liver BGRN	LH4 plus 2L MCS	PHGDH	HAAO
Human liver BGRN	LH4 plus 2L MCS	GTF2H4	PBX2
Human liver BGRN	LH4 plus 2L MCS	hCT1782279	AK093353
Human liver BGRN	LH4 plus 2L MCS	hCT1782279	ATF4
Human liver BGRN	LH4 plus 2L MCS	POR	hCT1786154.2
Human liver BGRN	LH4 plus 2L MCS	POR	SLC27A2
Human liver BGRN	LH4 plus 2L MCS	HADHB	ETFDH
Human liver BGRN	LH4 plus 2L MCS	HADHB	ACADM
Human liver BGRN	LH4 plus 2L MCS	SLC27A2	HADHB
Human liver BGRN	LH4 plus 2L MCS	ZNF254	MTM1
Human liver BGRN	LH4 plus 2L MCS	EVI5	MTM1
Human liver BGRN	LH4 plus 2L MCS	hCT2326090	MAPKAP1
Human liver BGRN	LH4 plus 2L MCS	EI24	hCT2333158
Human liver BGRN	LH4 plus 2L MCS	EI24	BATF3
Human liver BGRN	LH4 plus 2L MCS	C20orf175	CDKN1C
Human liver BGRN	LH4 plus 2L MCS	C20orf175	BATF3
Human liver BGRN	LH4 plus 2L MCS	SERPINF1	NM_012203_sat
Human liver BGRN	LH4 plus 2L MCS	SERPINF1	PRAP1
Human liver BGRN	LH4 plus 2L MCS	NRBP2	C20orf175
Human liver BGRN	LH4 plus 2L MCS	NRBP2	AMY1A
Human liver BGRN	LH4 plus 2L MCS	RNF145	SERPINF1
Human liver BGRN	LH4 plus 2L MCS	AMY1A	AMY2B
Human liver BGRN	LH4 plus 2L MCS	LGALS9	ARHGDIB
Human liver BGRN	LH4 plus 2L MCS	AIF1	NCKAP1L
Human liver BGRN	LH4 plus 2L MCS	IARS	UTP14A
Human liver BGRN	LH4 plus 2L MCS	MBIP	KLF9
Human liver BGRN	LH4 plus 2L MCS	MBIP	SNX4
Human liver BGRN	LH4 plus 2L MCS	C21orf58	BNC1
Human liver BGRN	LH4 plus 2L MCS	2021-09-09	HAO1
Human liver BGRN	LH4 plus 2L MCS	TYROBP	C1QC
Human liver BGRN	LH4 plus 2L MCS	TYROBP	DOCK2
Human liver BGRN	LH4 plus 2L MCS	TMEM131L	MICU1
Human liver BGRN	LH4 plus 2L MCS	SLC22A1	DCXR
Human liver BGRN	LH4 plus 2L MCS	SLC22A1	ECHS1
Human liver BGRN	LH4 plus 2L MCS	CTSC	LY96
Human liver BGRN	LH4 plus 2L MCS	CTSC	MYOF
Human liver BGRN	LH4 plus 2L MCS	LY96	VNN2
Human liver BGRN	LH4 plus 2L MCS	LY96	NCKAP1L
Human liver BGRN	LH4 plus 2L MCS	hCT2258081	GTF2H3
Human liver BGRN	LH4 plus 2L MCS	SPTBN1	SBNO2
Human liver BGRN	LH4 plus 2L MCS	CYP4A11	HAAO
Human liver BGRN	LH4 plus 2L MCS	CYP4A11	HSS00046037
Human liver BGRN	LH4 plus 2L MCS	ORC1	F2
Human liver BGRN	LH4 plus 2L MCS	ATP1A1	TEAD4
Human liver BGRN	LH4 plus 2L MCS	ATP1A1	TMED9
Human liver BGRN	LH4 plus 2L MCS	Contig53581_RC	NM_003463_sat
Human liver BGRN	LH4 plus 2L MCS	MSTP9	HAAO
Human liver BGRN	LH4 plus 2L MCS	SHC1	SYNGR2
Human liver BGRN	LH4 plus 2L MCS	SHC1	EIF4A1
Human liver BGRN	LH4 plus 2L MCS	ISG20	NTHL1
Human liver BGRN	LH4 plus 2L MCS	MBNL3	MANEA
Human liver BGRN	LH4 plus 2L MCS	SCCPDH	HADH
Human liver BGRN	LH4 plus 2L MCS	TNFRSF1B	ISG20
Human liver BGRN	LH4 plus 2L MCS	TNFRSF1B	MBNL3
Human liver BGRN	LH4 plus 2L MCS	TNFRSF1B	AB018310
Human liver BGRN	LH4 plus 2L MCS	PID1	hCT2279388
Human liver BGRN	LH4 plus 2L MCS	DTX3L	HSS00087976
Human liver BGRN	LH4 plus 2L MCS	hCT1833792.1	UCK1
Human liver BGRN	LH4 plus 2L MCS	hCT1833792.1	STRADB
Human liver BGRN	LH4 plus 2L MCS	SCTR	TESC
Human liver BGRN	LH4 plus 2L MCS	HACL1	ATP5PB
Human liver BGRN	LH4 plus 2L MCS	TTC38	HPN
Human liver BGRN	LH4 plus 2L MCS	TTC38	STARD10
Human liver BGRN	LH4 plus 2L MCS	GSDMB	CFAP70
Human liver BGRN	LH4 plus 2L MCS	GSTK1	MPND
Human liver BGRN	LH4 plus 2L MCS	NR1I3	NR1H3
Human liver BGRN	LH4 plus 2L MCS	NR1I3	NTHL1
Human liver BGRN	LH4 plus 2L MCS	HSS00224429	Contig16192_RC
Human liver BGRN	LH4 plus 2L MCS	YARS	MARS
Human liver BGRN	LH4 plus 2L MCS	YARS	EIF4A1
Human liver BGRN	LH4 plus 2L MCS	TLE4	TAGAP
Human liver BGRN	LH4 plus 2L MCS	TLE4	HERC3
Human liver BGRN	LH4 plus 2L MCS	UBASH3B	BATF
Human liver BGRN	LH4 plus 2L MCS	CHST9	DHRS13
Human liver BGRN	LH4 plus 2L MCS	PATZ1	RSE_00000551358
Human liver BGRN	LH4 plus 2L MCS	NXT1	MOGAT1
Human liver BGRN	LH4 plus 2L MCS	NXT1	BYSL
Human liver BGRN	LH4 plus 2L MCS	GPM6A	TLE4
Human liver BGRN	LH4 plus 2L MCS	GPM6A	RELN
Human liver BGRN	LH4 plus 2L MCS	GPM6A	CHST9
Human liver BGRN	LH4 plus 2L MCS	C9orf24	ACAA1
Human liver BGRN	LH4 plus 2L MCS	MS4A6A	FGL2
Human liver BGRN	LH4 plus 2L MCS	PLIN3	SYNGR2
Human liver BGRN	LH4 plus 2L MCS	PLIN3	SBNO2
Human liver BGRN	LH4 plus 2L MCS	PXMP2	BTD
Human liver BGRN	LH4 plus 2L MCS	XM_212224	SLC10A1
Human liver BGRN	LH4 plus 2L MCS	DCAF11	SEC16B
Human liver BGRN	LH4 plus 2L MCS	2021-03-03	AK055067
Human liver BGRN	LH4 plus 2L MCS	2021-03-03	NXT1
Human liver BGRN	LH4 plus 2L MCS	TSHZ2	TBXAS1
Human liver BGRN	LH4 plus 2L MCS	NPC1L1	FDPS
Human liver BGRN	LH4 plus 2L MCS	CDC25B	MVP
Human liver BGRN	LH4 plus 2L MCS	FOXP1	MAFF
Human liver BGRN	LH4 plus 2L MCS	FOXP1	AF070554
Human liver BGRN	LH4 plus 2L MCS	ZBTB7A	NM_000583_sat
Human liver BGRN	LH4 plus 2L MCS	ZBTB7A	SCRIB
Human liver BGRN	LH4 plus 2L MCS	TBXAS1	SLC7A7
Human liver BGRN	LH4 plus 2L MCS	SCRIB	CLCN7
Human liver BGRN	LH4 plus 2L MCS	SCRIB	UBN1
Human liver BGRN	LH4 plus 2L MCS	XM_171154	GLA
Human liver BGRN	LH4 plus 2L MCS	SHMT1	STRADB
Human liver BGRN	LH4 plus 2L MCS	SHMT1	GLUD2
Human liver BGRN	LH4 plus 2L MCS	KLK5	ASL
Human liver BGRN	LH4 plus 2L MCS	SLC22A15	SLC22A1
Human liver BGRN	LH4 plus 2L MCS	IGFALS	SLC22A15
Human liver BGRN	LH4 plus 2L MCS	FDPS	FADS1
Human liver BGRN	LH4 plus 2L MCS	FDPS	MSMO1
Human liver BGRN	LH4 plus 2L MCS	SERPINE1	MAFF
Human liver BGRN	LH4 plus 2L MCS	LILRB4	EMILIN2
Human liver BGRN	LH4 plus 2L MCS	CNKSR3	FAM13A
Human liver BGRN	LH4 plus 2L MCS	CCDC35	NPR2
Human liver BGRN	LH4 plus 2L MCS	CCDC35	HSS00087976
Human liver BGRN	LH4 plus 2L MCS	GTF2H3	TMED2
Human liver BGRN	LH4 plus 2L MCS	GTF2H3	ZMPSTE24
Human liver BGRN	LH4 plus 2L MCS	GTF2H3	NRAS
Human liver BGRN	LH4 plus 2L MCS	ANKRD55	CNKSR3
Human liver BGRN	LH4 plus 2L MCS	NRAS	hCT28836.2
Human liver BGRN	LH4 plus 2L MCS	NRAS	RBM19
Human liver BGRN	LH4 plus 2L MCS	SLC1A7	PODN
Human liver BGRN	LH4 plus 2L MCS	PODN	SOD3
Human liver BGRN	LH4 plus 2L MCS	PODN	CLDN11
Human liver BGRN	LH4 plus 2L MCS	XM_210698	JUND
Human liver BGRN	LH4 plus 2L MCS	HACD1	SLC27A5
Human liver BGRN	LH4 plus 2L MCS	PANK1	HAO1
Human liver BGRN	LH4 plus 2L MCS	GYS2	LIMK2
Human liver BGRN	LH4 plus 2L MCS	HSS00230133	MAP1LC3B
Human liver BGRN	LH4 plus 2L MCS	PNMA1	BATF
Human liver BGRN	LH4 plus 2L MCS	SLC25A13	Contig50391_RC
Human liver BGRN	LH4 plus 2L MCS	SLC25A13	SLC2A2
Human liver BGRN	LH4 plus 2L MCS	LNPEP	SLC25A13
Human liver BGRN	LH4 plus 2L MCS	CTSF	SLC27A5
Human liver BGRN	LH4 plus 2L MCS	CTSF	Contig49063_RC_sat
Human liver BGRN	LH4 plus 2L MCS	BATF	FERMT3
Human liver BGRN	LH4 plus 2L MCS	BATF	LGALS3
Human liver BGRN	LH4 plus 2L MCS	NOD2	BATF
Human liver BGRN	LH4 plus 2L MCS	CCDC28A	HNMT
Human liver BGRN	LH4 plus 2L MCS	TREM2	PHLDA3
Human liver BGRN	LH4 plus 2L MCS	TREM2	LGALS3
Human liver BGRN	LH4 plus 2L MCS	OTOA	TREM2
Human liver BGRN	LH4 plus 2L MCS	PHB2	NM_012203_sat
Human liver BGRN	LH4 plus 2L MCS	FKBP5	ZBTB16
Human liver BGRN	LH4 plus 2L MCS	LPL	TREM2
Human liver BGRN	LH4 plus 2L MCS	LPL	SLC1A3
Human liver BGRN	LH4 plus 2L MCS	UPP2	FKBP5
Human liver BGRN	LH4 plus 2L MCS	DECR1	HADH
Human liver BGRN	LH4 plus 2L MCS	FUNDC2	GTF2H3
Human liver BGRN	LH4 plus 2L MCS	CDH11	CCND2
Human liver BGRN	LH4 plus 2L MCS	HLA-DRA	HLA-DPA1
Human liver BGRN	LH4 plus 2L MCS	ARL4A	ENST00000238062
Human liver BGRN	LH4 plus 2L MCS	PHLDA1	TRIB1
Human liver BGRN	LH4 plus 2L MCS	CYP2J2	hCT1822302.1
Human liver BGRN	LH4 plus 2L MCS	CYP2J2	EPHX2
Human liver BGRN	LH4 plus 2L MCS	HAAO	SARDH
Human liver BGRN	LH4 plus 2L MCS	HAAO	GSTA2
Human liver BGRN	LH4 plus 2L MCS	PROZ	HAAO
Human liver BGRN	LH4 plus 2L MCS	AK091312	GYS2
Human liver BGRN	LH4 plus 2L MCS	AK091312	SPP2
Human liver BGRN	LH4 plus 2L MCS	SPP2	AFM
Human liver BGRN	LH4 plus 2L MCS	SPP2	HSS00046037
Human liver BGRN	LH4 plus 2L MCS	SPP2	SLC10A1
Human liver BGRN	LH4 plus 2L MCS	TRAM2	TRIM25
Human liver BGRN	LH4 plus 2L MCS	Z36841	ALDH1A3
Human liver BGRN	LH4 plus 2L MCS	Z36841	KIAA1324L
Human liver BGRN	LH4 plus 2L MCS	NM_006102	HNMT
Human liver BGRN	LH4 plus 2L MCS	COL4A1	MCAM
Human liver BGRN	LH4 plus 2L MCS	NM_173714	POU2F1
Human liver BGRN	LH4 plus 2L MCS	SQOR	TUBB4A
Human liver BGRN	LH4 plus 2L MCS	XM_096506	ABCB4
Human liver BGRN	LH4 plus 2L MCS	POU2F1	DTX3L
Human liver BGRN	LH4 plus 2L MCS	NBPF14	RBM42
Human liver BGRN	LH4 plus 2L MCS	RBM42	UBB
Human liver BGRN	LH4 plus 2L MCS	CNGA1	HAO1
Human liver BGRN	LH4 plus 2L MCS	ABCB6	MAPKAP1
Human liver BGRN	LH4 plus 2L MCS	CCNG1	PTER
Human liver BGRN	LH4 plus 2L MCS	CCNG1	CRLS1
Human liver BGRN	LH4 plus 2L MCS	NPLOC4	MAD2L2
Human liver BGRN	LH4 plus 2L MCS	NTHL1	PUM3
Human liver BGRN	LH4 plus 2L MCS	NTHL1	HOGA1
Human liver BGRN	LH4 plus 2L MCS	ADCY5	CYS1
Human liver BGRN	LH4 plus 2L MCS	CECR4	NTHL1
Human liver BGRN	LH4 plus 2L MCS	CECR4	TUBA3C
Human liver BGRN	LH4 plus 2L MCS	TUBA3C	MARS
Human liver BGRN	LH4 plus 2L MCS	Contig39090_RC	SCTR
Human liver BGRN	LH4 plus 2L MCS	Contig39090_RC	NADK2
Human liver BGRN	LH4 plus 2L MCS	CCL19	CCL21
Human liver BGRN	LH4 plus 2L MCS	Contig55583_RC	DLEU1
Human liver BGRN	LH4 plus 2L MCS	Contig55583_RC	PHC2
Human liver BGRN	LH4 plus 2L MCS	C18orf1	ITPRID2
Human liver BGRN	LH4 plus 2L MCS	GLT8D1	Contig55583_RC
Human liver BGRN	LH4 plus 2L MCS	CSF2RA	DGKH
Human liver BGRN	LH4 plus 2L MCS	DGKH	2021-03-03
Human liver BGRN	LH4 plus 2L MCS	DGKH	BC028204
Human liver BGRN	LH4 plus 2L MCS	SGMS1	ITPRID2
Human liver BGRN	LH4 plus 2L MCS	PDGFRL	MAT1A
Human liver BGRN	LH4 plus 2L MCS	HSS00176041	AK090738
Human liver BGRN	LH4 plus 2L MCS	AADAC	SELENOP
Human liver BGRN	LH4 plus 2L MCS	AADAC	ACADM
Human liver BGRN	LH4 plus 2L MCS	ZNF219	ACADL
Human liver BGRN	LH4 plus 2L MCS	STRADB	hCT1838595.2
Human liver BGRN	LH4 plus 2L MCS	STRADB	hCT2333158
Human liver BGRN	LH4 plus 2L MCS	PGM1	STRADB
Human liver BGRN	LH4 plus 2L MCS	AK055166	LIMK2
Human liver BGRN	LH4 plus 2L MCS	HSS00041218	ARMT1
Human liver BGRN	LH4 plus 2L MCS	ARMT1	CPNE3
Human liver BGRN	LH4 plus 2L MCS	ARMT1	BC002581
Human liver BGRN	LH4 plus 2L MCS	HSS00216449	TMED9
Human liver BGRN	LH4 plus 2L MCS	AK055808	SLC2A4RG
Human liver BGRN	LH4 plus 2L MCS	AK055808	MLLT1
Human liver BGRN	LH4 plus 2L MCS	LRP10	MPDZ
Human liver BGRN	LH4 plus 2L MCS	TMED9	SEC61A1
Human liver BGRN	LH4 plus 2L MCS	ENST00000296815	SELENOP
Human liver BGRN	LH4 plus 2L MCS	MRGPRF	TMED9
Human liver BGRN	LH4 plus 2L MCS	HPS5	KLHL25
Human liver BGRN	LH4 plus 2L MCS	BC038366	HPS5
Human liver BGRN	LH4 plus 2L MCS	HSS00226596	Contig55583_RC
Human liver BGRN	LH4 plus 2L MCS	SEMA3C	ANXA1
Human liver BGRN	LH4 plus 2L MCS	SNHG6	Contig49063_RC_sat
Human liver BGRN	LH4 plus 2L MCS	Contig49063_RC_sat	NM_000041_sat
Human liver BGRN	LH4 plus 2L MCS	Contig49063_RC_sat	IGF2R
Human liver BGRN	LH4 plus 2L MCS	Contig14626_RC	hCT2288137
Human liver BGRN	LH4 plus 2L MCS	Contig29822_RC	ASGR2
Human liver BGRN	LH4 plus 2L MCS	ABCB4	KDELR3
Human liver BGRN	LH4 plus 2L MCS	EDIL3	Contig14626_RC
Human liver BGRN	LH4 plus 2L MCS	KDELR3	CIDEC
Human liver BGRN	LH4 plus 2L MCS	KDELR3	TRAM1
Human liver BGRN	LH4 plus 2L MCS	PER2	MAPKAP1
Human liver BGRN	LH4 plus 2L MCS	LYPLA1	ARMT1
Human liver BGRN	LH4 plus 2L MCS	STIP1	TKT
Human liver BGRN	LH4 plus 2L MCS	PHYKPL	STIP1
Human liver BGRN	LH4 plus 2L MCS	NNT	GLUD2
Human liver BGRN	LH4 plus 2L MCS	AQP9	ACSM3
Human liver BGRN	LH4 plus 2L MCS	C14orf78	LIMK2
Human liver BGRN	LH4 plus 2L MCS	hCT1772223.2	SDF4
Human liver BGRN	LH4 plus 2L MCS	JUN	AL050168
Human liver BGRN	LH4 plus 2L MCS	JUN	KLF6
Human liver BGRN	LH4 plus 2L MCS	SNX4	USP1
Human liver BGRN	LH4 plus 2L MCS	CFL2	NADK2
Human liver BGRN	LH4 plus 2L MCS	CFL2	SNX4
Human liver BGRN	LH4 plus 2L MCS	NADK2	ITPRID2
Human liver BGRN	LH4 plus 2L MCS	NADK2	SLC25A13
Human liver BGRN	LH4 plus 2L MCS	BC013177	SELENOP
Human liver BGRN	LH4 plus 2L MCS	HSS00140833	JUND
Human liver BGRN	LH4 plus 2L MCS	HIRA	PBX2
Human liver BGRN	LH4 plus 2L MCS	SLCO4C1	TMEM135
Human liver BGRN	LH4 plus 2L MCS	SLCO4C1	hCT1970806.1
Human liver BGRN	LH4 plus 2L MCS	hCT1640758.2	FMO3
Human liver BGRN	LH4 plus 2L MCS	hCT1640758.2	ENST00000276938
Human liver BGRN	LH4 plus 2L MCS	EBP	ACAT2
Human liver BGRN	LH4 plus 2L MCS	TMEM135	DPYD
Human liver BGRN	LH4 plus 2L MCS	TMEM135	ZNF277
Human liver BGRN	LH4 plus 2L MCS	TMEM135	AADAC
Human liver BGRN	LH4 plus 2L MCS	AK092249	DPAGT1
Human liver BGRN	LH4 plus 2L MCS	FAAP20	AK092249
Human liver BGRN	LH4 plus 2L MCS	PLA2G12A	F9
Human liver BGRN	LH4 plus 2L MCS	PLA2G12A	Contig55583_RC
Human liver BGRN	LH4 plus 2L MCS	Contig49076_RC	PLA2G12B
Human liver BGRN	LH4 plus 2L MCS	STX11	HSS00214086
Human liver BGRN	LH4 plus 2L MCS	STX11	RB1
Human liver BGRN	LH4 plus 2L MCS	BC020903	RBP4
Human liver BGRN	LH4 plus 2L MCS	PELP1	RBM42
Human liver BGRN	LH4 plus 2L MCS	RAB5C	PBX2
Human liver BGRN	LH4 plus 2L MCS	SCP2	XM_210610
Human liver BGRN	LH4 plus 2L MCS	SCP2	KCTD3
Human liver BGRN	LH4 plus 2L MCS	IFT122	ART1
Human liver BGRN	LH4 plus 2L MCS	hCT2301514	RAB5C
Human liver BGRN	LH4 plus 2L MCS	hCT2301514	SCP2
Human liver BGRN	LH4 plus 2L MCS	hCT2301514	SUCLG2
Human liver BGRN	LH4 plus 2L MCS	SUCLG2	CD164
Human liver BGRN	LH4 plus 2L MCS	SUCLG2	NUDT6
Human liver BGRN	LH4 plus 2L MCS	HELZ2	C7orf43
Human liver BGRN	LH4 plus 2L MCS	HELZ2	TAP1
Human liver BGRN	LH4 plus 2L MCS	IFNGR2	LIMK2
Human liver BGRN	LH4 plus 2L MCS	SELENOS	SSR2
Human liver BGRN	LH4 plus 2L MCS	TAP1	IFNGR2
Human liver BGRN	LH4 plus 2L MCS	MSN	LIMK2
Human liver BGRN	LH4 plus 2L MCS	CFHR2	HNMT
Human liver BGRN	LH4 plus 2L MCS	DNASE1L3	FOLH1B
Human liver BGRN	LH4 plus 2L MCS	SORD	FOLH1B
Human liver BGRN	LH4 plus 2L MCS	C15orf37	FBXO9
Human liver BGRN	LH4 plus 2L MCS	C15orf37	SAA3P
Human liver BGRN	LH4 plus 2L MCS	RBCK1	PLOD3
Human liver BGRN	LH4 plus 2L MCS	SLC2A3P1	FBXO3
Human liver BGRN	LH4 plus 2L MCS	RORC	hCT1822302.1
Human liver BGRN	LH4 plus 2L MCS	hCT2289405	PRDX3
Human liver BGRN	LH4 plus 2L MCS	PTPRB	KCNMB4
Human liver BGRN	LH4 plus 2L MCS	PTPRB	SLC31A2
Human liver BGRN	LH4 plus 2L MCS	SH3BGRL2	HAO1
Human liver BGRN	LH4 plus 2L MCS	DDX11	hCT2289405
Human liver BGRN	LH4 plus 2L MCS	DDX11	SLC2A3P1
Human liver BGRN	LH4 plus 2L MCS	ZNF277	FBXO3
Human liver BGRN	LH4 plus 2L MCS	SLC31A2	FKBP5
Human liver BGRN	LH4 plus 2L MCS	SLC31A2	hCT2279388
Human liver BGRN	LH4 plus 2L MCS	CXCL8	GPR183
Human liver BGRN	LH4 plus 2L MCS	KCNMB4	AKR1B1
Human liver BGRN	LH4 plus 2L MCS	CNGB3	BNC1
Human liver BGRN	LH4 plus 2L MCS	AKR1B1	SLC7A7
Human liver BGRN	LH4 plus 2L MCS	AKR1B1	RAI2
Human liver BGRN	LH4 plus 2L MCS	PRKX	VSTM2A
Human liver BGRN	LH4 plus 2L MCS	GCSH	ATP5PB
Human liver BGRN	LH4 plus 2L MCS	SPSB3	STARD10
Human liver BGRN	LH4 plus 2L MCS	STARD10	SHMT1
Human liver BGRN	LH4 plus 2L MCS	STARD10	DGCR6L
Human liver BGRN	LH4 plus 2L MCS	STARD10	PTMAP7
Human liver BGRN	LH4 plus 2L MCS	SLC16A12	BHMT
Human liver BGRN	LH4 plus 2L MCS	PTGER2	TAGAP
Human liver BGRN	LH4 plus 2L MCS	CR1	NLRC4
Human liver BGRN	LH4 plus 2L MCS	ME1	ATP5PB
Human liver BGRN	LH4 plus 2L MCS	BC031660	FBXO9
Human liver BGRN	LH4 plus 2L MCS	DCXR	NM_012203_sat
Human liver BGRN	LH4 plus 2L MCS	DHRS7	ATP5PB
Human liver BGRN	LH4 plus 2L MCS	ECHS1	EPHX2
Human liver BGRN	LH4 plus 2L MCS	DUSP16	INHBB
Human liver BGRN	LH4 plus 2L MCS	DUSP16	Contig45266
Human liver BGRN	LH4 plus 2L MCS	Contig50189_RC	MTM1
Human liver BGRN	LH4 plus 2L MCS	DTX4	FBXO9
Human liver BGRN	LH4 plus 2L MCS	DTX4	LIMK2
Human liver BGRN	LH4 plus 2L MCS	MAN1C1	NM_012203_sat
Human liver BGRN	LH4 plus 2L MCS	TRAF2	ACADL
Human liver BGRN	LH4 plus 2L MCS	CDKN1C	CLDN11
Human liver BGRN	LH4 plus 2L MCS	HSS00346171	hCT2333158
Human liver BGRN	LH4 plus 2L MCS	GMPPB	SSR2
Human liver BGRN	LH4 plus 2L MCS	GMPPB	SEC61A1
Human liver BGRN	LH4 plus 2L MCS	Contig57441_RC	CYB561A3
Human liver BGRN	LH4 plus 2L MCS	BMPER	RELN
Human liver BGRN	LH4 plus 2L MCS	RELN	PXDN
Human liver BGRN	LH4 plus 2L MCS	RELN	OIT3
Human liver BGRN	LH4 plus 2L MCS	RELN	KDR
Human liver BGRN	LH4 plus 2L MCS	AB018289	LGALS3
Human liver BGRN	LH4 plus 2L MCS	PTPRO	IGSF6
Human liver BGRN	LH4 plus 2L MCS	PTPRO	NLRC4
Human liver BGRN	LH4 plus 2L MCS	PTPRO	ADAP2
Human liver BGRN	LH4 plus 2L MCS	AF070554	SRSF9
Human liver BGRN	LH4 plus 2L MCS	AF070554	ACSL1
Human liver BGRN	LH4 plus 2L MCS	C1QA	C1QC
Human liver BGRN	LH4 plus 2L MCS	C1QA	NCKAP1L
Human liver BGRN	LH4 plus 2L MCS	SLC25A33	AF070554
Human liver BGRN	LH4 plus 2L MCS	NR2F1	PBX2
Human liver BGRN	LH4 plus 2L MCS	S100P	SLC16A2
Human liver BGRN	LH4 plus 2L MCS	ETFB	NM_012203_sat
Human liver BGRN	LH4 plus 2L MCS	KCTD12	NLRC4
Human liver BGRN	LH4 plus 2L MCS	OGDHL	HAAO
Human liver BGRN	LH4 plus 2L MCS	SLC25A45	TUBB2A
Human liver BGRN	LH4 plus 2L MCS	IDI1	SNX4
Human liver BGRN	LH4 plus 2L MCS	MSMO1	IDI1
Human liver BGRN	LH4 plus 2L MCS	HRASLS2	CAT
Human liver BGRN	LH4 plus 2L MCS	DAGLA	LGALS3
Human liver BGRN	LH4 plus 2L MCS	DPP4	MPDZ
Human liver BGRN	LH4 plus 2L MCS	DPP4	CAT
Human liver BGRN	LH4 plus 2L MCS	AK023752	TEAD4
Human liver BGRN	LH4 plus 2L MCS	UBE2L6	FCGR1B
Human liver BGRN	LH4 plus 2L MCS	FBLN1	DAGLA
Human liver BGRN	LH4 plus 2L MCS	CDK5RAP2	ASAP3
Human liver BGRN	LH4 plus 2L MCS	NR1I2	TEAD4
Human liver BGRN	LH4 plus 2L MCS	NR1I2	LIMK2
Human liver BGRN	LH4 plus 2L MCS	TTC37	ARMT1
Human liver BGRN	LH4 plus 2L MCS	TTC37	LIG4
Human liver BGRN	LH4 plus 2L MCS	RGCC	JUND
Human liver BGRN	LH4 plus 2L MCS	MPDZ	GLYAT
Human liver BGRN	LH4 plus 2L MCS	LRRC59	SSR2
Human liver BGRN	LH4 plus 2L MCS	LRRC59	ENST00000282037
Human liver BGRN	LH4 plus 2L MCS	HOMER2	NM_012203_sat
Human liver BGRN	LH4 plus 2L MCS	METTL7A	HAO1
Human liver BGRN	LH4 plus 2L MCS	METTL7A	ANO1
Human liver BGRN	LH4 plus 2L MCS	HSS00024711	METTL7A
Human liver BGRN	LH4 plus 2L MCS	HSS00024711	MPDZ
Human liver BGRN	LH4 plus 2L MCS	HSS00212166	NLRC4
Human liver BGRN	LH4 plus 2L MCS	ACOT12	ACADM
Human liver BGRN	LH4 plus 2L MCS	AF086140	SLC10A1
Human liver BGRN	LH4 plus 2L MCS	AL133047	HNMT
Human liver BGRN	LH4 plus 2L MCS	PEX13	ATP5PB
Human liver BGRN	LH4 plus 2L MCS	ARHGEF17	RAI2
Human liver BGRN	LH4 plus 2L MCS	PLG	CAT
Human liver BGRN	LH4 plus 2L MCS	HLTF	FBXO3
Human liver BGRN	LH4 plus 2L MCS	NM_012203_sat	EHHADH
Human liver BGRN	LH4 plus 2L MCS	NM_012203_sat	AQP9
Human liver BGRN	LH4 plus 2L MCS	GPR183	RGS2
Human liver BGRN	LH4 plus 2L MCS	GPR183	TMEM71
Human liver BGRN	LH4 plus 2L MCS	MTM1	LIG4
Human liver BGRN	LH4 plus 2L MCS	HSD17B11	TDO2
Human liver BGRN	LH4 plus 2L MCS	HSD17B11	MTM1
Human liver BGRN	LH4 plus 2L MCS	HSS00326658	ACAA1
Human liver BGRN	LH4 plus 2L MCS	PITPNM1	ATXN7L3
Human liver BGRN	LH4 plus 2L MCS	SH3BP4	PPARGC1A
Human liver BGRN	LH4 plus 2L MCS	AK3L2	STRADB
Human liver BGRN	LH4 plus 2L MCS	AK3L2	C10orf125
Human liver BGRN	LH4 plus 2L MCS	NQO2	NM_012203_sat
Human liver BGRN	LH4 plus 2L MCS	PRAP1	NM_000041_sat
Human liver BGRN	LH4 plus 2L MCS	HK1	FERMT3
Human liver BGRN	LH4 plus 2L MCS	HK1	BATF
Human liver BGRN	LH4 plus 2L MCS	CHD1L	AK3L2
Human liver BGRN	LH4 plus 2L MCS	hCT1796136.1	HAAO
Human liver BGRN	LH4 plus 2L MCS	EPO	LIMK2
Human liver BGRN	LH4 plus 2L MCS	RETREG1	ACADL
Human liver BGRN	LH4 plus 2L MCS	RETREG1	TRAF7
Human liver BGRN	LH4 plus 2L MCS	HSS00046137	PRAP1
Human liver BGRN	LH4 plus 2L MCS	BC011455	hCT1653819.2
Human liver BGRN	LH4 plus 2L MCS	ABCB10	LYPLA1
Human liver BGRN	LH4 plus 2L MCS	ANXA2	ANXA2P2
Human liver BGRN	LH4 plus 2L MCS	FBXO25	MAPKAP1
Human liver BGRN	LH4 plus 2L MCS	PDLIM3	ANXA1
Human liver BGRN	LH4 plus 2L MCS	PDLIM3	ARID5B
Human liver BGRN	LH4 plus 2L MCS	PTMAP7	STRADB
Human liver BGRN	LH4 plus 2L MCS	GAR1	PTMAP7
Human liver BGRN	LH4 plus 2L MCS	AL162044	IGSF10
Human liver BGRN	LH4 plus 2L MCS	RSE_00000551358	ENST00000282037
Human liver BGRN	LH4 plus 2L MCS	IGSF10	P2RY14
Human liver BGRN	LH4 plus 2L MCS	GLA	SLC27A5
Human liver BGRN	LH4 plus 2L MCS	AK091996	RBP4
Human liver BGRN	LH4 plus 2L MCS	LAP3	STAT1
Human liver BGRN	LH4 plus 2L MCS	LAP3	hCT2289195
Human liver BGRN	LH4 plus 2L MCS	DHX37	RRP12
Human liver BGRN	LH4 plus 2L MCS	APOM	SLC27A5
Human liver BGRN	LH4 plus 2L MCS	RRP12	RTN4
Human liver BGRN	LH4 plus 2L MCS	RRP12	BYSL
Human liver BGRN	LH4 plus 2L MCS	hCT2289195	STAT1
Human liver BGRN	LH4 plus 2L MCS	hCT2289195	PRDX3
Human liver BGRN	LH4 plus 2L MCS	NEBL	LUM
Human liver BGRN	LH4 plus 2L MCS	SELE	AK001125
Human liver BGRN	LH4 plus 2L MCS	ETFDH	hCT2262086
Human liver BGRN	LH4 plus 2L MCS	EBI3	NLRC4
Human liver BGRN	LH4 plus 2L MCS	SRSF9	ARF4
Human liver BGRN	LH4 plus 2L MCS	AK001125	KLF6
Human liver BGRN	LH4 plus 2L MCS	AK001125	BC029440
Human liver BGRN	LH4 plus 2L MCS	PLOD3	MAP2K2
Human liver BGRN	LH4 plus 2L MCS	PLOD3	CAT
Human liver BGRN	LH4 plus 2L MCS	RHOU	GNA13
Human liver BGRN	LH4 plus 2L MCS	RHOU	PLOD3
Human liver BGRN	LH4 plus 2L MCS	CHSY1	HIF1A
Human liver BGRN	LH4 plus 2L MCS	GJA1	TLE4
Human liver BGRN	LH4 plus 2L MCS	GJA1	CHSY1
Human liver BGRN	LH4 plus 2L MCS	SPEG	SOD3
Human liver BGRN	LH4 plus 2L MCS	MYH11	SPEG
Human liver BGRN	LH4 plus 2L MCS	hCT2302159	LIMK2
Human liver BGRN	LH4 plus 2L MCS	CFI	CFH
Human liver BGRN	LH4 plus 2L MCS	CFI	GLYATL1
Human liver BGRN	LH4 plus 2L MCS	VDR	TUBB6
Human liver BGRN	LH4 plus 2L MCS	GPNMB	RCSD1
Human liver BGRN	LH4 plus 2L MCS	GPNMB	FGL2
Human liver BGRN	LH4 plus 2L MCS	AIM2	TNFSF13B
Human liver BGRN	LH4 plus 2L MCS	AIM2	NLRC4
Human liver BGRN	LH4 plus 2L MCS	SIAE	CFI
Human liver BGRN	LH4 plus 2L MCS	SIAE	AK093353
Human liver BGRN	LH4 plus 2L MCS	GSTO1	ATP5PB
Human liver BGRN	LH4 plus 2L MCS	HOGA1	METTL7A
Human liver BGRN	LH4 plus 2L MCS	X02761_sat	ITIH2
Human liver BGRN	LH4 plus 2L MCS	CLASRP	PBX2
Human liver BGRN	LH4 plus 2L MCS	RP11-151A6.2	HAO1
Human liver BGRN	LH4 plus 2L MCS	GALT	SH3BGRL2
Human liver BGRN	LH4 plus 2L MCS	GALT	AF147447
Human liver BGRN	LH4 plus 2L MCS	OCA2	GALT
Human liver BGRN	LH4 plus 2L MCS	FBP1	ACAA1
Human liver BGRN	LH4 plus 2L MCS	HSS00016451	BC028204
Human liver BGRN	LH4 plus 2L MCS	FOSB	JUND
Human liver BGRN	LH4 plus 2L MCS	FOSB	RGCC
Human liver BGRN	LH4 plus 2L MCS	ZNF295	YIPF1
Human liver BGRN	LH4 plus 2L MCS	ITM2B	SGMS1
Human liver BGRN	LH4 plus 2L MCS	YIPF1	AMY2B
Human liver BGRN	LH4 plus 2L MCS	YIPF1	SAA3P
Human liver BGRN	LH4 plus 2L MCS	EXT1	CASP4
Human liver BGRN	LH4 plus 2L MCS	EXT1	CTSZ
Human liver BGRN	LH4 plus 2L MCS	GADD45A	DHRS13
Human liver BGRN	LH4 plus 2L MCS	GADD45A	NM_012203_sat
Human liver BGRN	LH4 plus 2L MCS	SERINC2	HAO1
Human liver BGRN	LH4 plus 2L MCS	ECH1	SLC16A2
Human liver BGRN	LH4 plus 2L MCS	PIK3R1	EXT1
Human liver BGRN	LH4 plus 2L MCS	AK098629	Contig55583_RC
Human liver BGRN	LH4 plus 2L MCS	AK098629	MICU1
Human liver BGRN	LH4 plus 2L MCS	Contig27402_RC	SLC38A4
Human liver BGRN	LH4 plus 2L MCS	Contig27402_RC	GNE
Human liver BGRN	LH4 plus 2L MCS	P2RY14	ASAP3
Human liver BGRN	LH4 plus 2L MCS	KCTD3	PEX19
Human liver BGRN	LH4 plus 2L MCS	KCTD3	CCNG1
Human liver BGRN	LH4 plus 2L MCS	MLYCD	SIRT5
Human liver BGRN	LH4 plus 2L MCS	MLYCD	PLA2G12A
Human liver BGRN	LH4 plus 2L MCS	USP9Y	KCTD3
Human liver BGRN	LH4 plus 2L MCS	PTPRG	ARMT1
Human liver BGRN	LH4 plus 2L MCS	SYTL4	MLYCD
Human liver BGRN	LH4 plus 2L MCS	ACADL	SLC10A1
Human liver BGRN	LH4 plus 2L MCS	SLC9A8	NM_000583_sat
Human liver BGRN	LH4 plus 2L MCS	SLC9A8	SGMS1
Human liver BGRN	LH4 plus 2L MCS	LCMT1	ACADL
Human liver BGRN	LH4 plus 2L MCS	CYR61	JUN
Human liver BGRN	LH4 plus 2L MCS	EZR	SLC6A8
Human liver BGRN	LH4 plus 2L MCS	HLA-DQB1	HLA-DPA1
Human liver BGRN	LH4 plus 2L MCS	FBXL3	SGMS1
Human liver BGRN	LH4 plus 2L MCS	FBXL3	SNX4
Human liver BGRN	LH4 plus 2L MCS	NCDN	MPDZ
Human liver BGRN	LH4 plus 2L MCS	AK093416	CFAP70
Human liver BGRN	LH4 plus 2L MCS	FERMT3	EMILIN2
Human liver BGRN	LH4 plus 2L MCS	ADI1	HAO1
Human liver BGRN	LH4 plus 2L MCS	GLUD2	ATP5PB
Human liver BGRN	LH4 plus 2L MCS	GLUD1	C9
Human liver BGRN	LH4 plus 2L MCS	GLUD1	GLUD2
Human liver BGRN	LH4 plus 2L MCS	C9	NM_005143_sat
Human liver BGRN	LH4 plus 2L MCS	NFKBIA	KLF6
Human liver BGRN	LH4 plus 2L MCS	KLF6	JUND
Human liver BGRN	LH4 plus 2L MCS	KLHL25	DHRS13
Human liver BGRN	LH4 plus 2L MCS	GRB14	IDH1
Human liver BGRN	LH4 plus 2L MCS	SLC35A3	LYRM5
Human liver BGRN	LH4 plus 2L MCS	SLC35A3	DENND4C
Human liver BGRN	LH4 plus 2L MCS	KCTD10	TEAD4
Human liver BGRN	LH4 plus 2L MCS	LIG4	ABCB10
Human liver BGRN	LH4 plus 2L MCS	NAGK	POU2F1
Human liver BGRN	LH4 plus 2L MCS	AUH	HNMT
Human liver BGRN	LH4 plus 2L MCS	Contig29226_RC	NEIL1
Human liver BGRN	LH4 plus 2L MCS	HNMT	TCAIM
Human liver BGRN	LH4 plus 2L MCS	HNMT	AADAC
Human liver BGRN	LH4 plus 2L MCS	HSS00223815	LIMK2
Human liver BGRN	LH4 plus 2L MCS	PGD	MAD2L2
Human liver BGRN	LH4 plus 2L MCS	PGD	FDPS
Human liver BGRN	LH4 plus 2L MCS	TSPAN3	PITHD1
Human liver BGRN	LH4 plus 2L MCS	TSPAN3	PGD
Human liver BGRN	LH4 plus 2L MCS	RCAN1	SCP2
Human liver BGRN	LH4 plus 2L MCS	RCAN1	LDLR
Human liver BGRN	LH4 plus 2L MCS	LDLR	MAFF
Human liver BGRN	LH4 plus 2L MCS	XDH	MGMT
Human liver BGRN	LH4 plus 2L MCS	ARMC9	SLC22A15
Human liver BGRN	LH4 plus 2L MCS	TRPC4	PHLDA2
Human liver BGRN	LH4 plus 2L MCS	VNN1	NM_003463_sat
Human liver BGRN	LH4 plus 2L MCS	FAP	SOD3
Human liver BGRN	LH4 plus 2L MCS	FAM19A4	NPR2
Human liver BGRN	LH4 plus 2L MCS	FAM19A4	XM_212284
Human liver BGRN	LH4 plus 2L MCS	C9orf3	EIF4A1
Human liver BGRN	LH4 plus 2L MCS	C9orf3	RRP12
Human liver BGRN	LH4 plus 2L MCS	HERC3	PAX8
Human liver BGRN	LH4 plus 2L MCS	HERC3	SGMS1
Human liver BGRN	LH4 plus 2L MCS	C7orf43	SBNO2
Human liver BGRN	LH4 plus 2L MCS	MLLT1	TOMM40
Human liver BGRN	LH4 plus 2L MCS	MLLT1	USB1
Human liver BGRN	LH4 plus 2L MCS	MLLT1	SIAE
Human liver BGRN	LH4 plus 2L MCS	SERPING1	RBM42
Human liver BGRN	LH4 plus 2L MCS	GLYATL1	SLC2A4RG
Human liver BGRN	LH4 plus 2L MCS	GLYATL1	PIPOX
Human liver BGRN	LH4 plus 2L MCS	RCL1	PPARGC1A
Human liver BGRN	LH4 plus 2L MCS	CIC	MLLT1
Human liver BGRN	LH4 plus 2L MCS	CIC	SCRIB
Human liver BGRN	LH4 plus 2L MCS	UGT2B4	LYRM5
Human liver BGRN	LH4 plus 2L MCS	ITPR2	EHHADH
Human liver BGRN	LH4 plus 2L MCS	ESS2	MLLT1
Human liver BGRN	LH4 plus 2L MCS	ESS2	DGKZ
Human liver BGRN	LH4 plus 2L MCS	HSS00106140	ACADM
Human liver BGRN	LH4 plus 2L MCS	ZNF428	PBX2
Human liver BGRN	LH4 plus 2L MCS	GSDMD	DHRS13
Human liver BGRN	LH4 plus 2L MCS	MYBL1	BC011455
Human liver BGRN	LH4 plus 2L MCS	MYBL1	CCNE2
Human liver BGRN	LH4 plus 2L MCS	MYBL1	HLA-DPA1
Human liver BGRN	LH4 plus 2L MCS	ST6GALNAC4	GNE
Human liver BGRN	LH4 plus 2L MCS	Contig49707_RC	MYBL1
Human liver BGRN	LH4 plus 2L MCS	Contig49707_RC	AF244571
Human liver BGRN	LH4 plus 2L MCS	ANXA5	MAT1A
Human liver BGRN	LH4 plus 2L MCS	ANXA5	CD63
Human liver BGRN	LH4 plus 2L MCS	KCNK1	NCOA7
Human liver BGRN	LH4 plus 2L MCS	CASP5	FCGR1B
Human liver BGRN	LH4 plus 2L MCS	MAT1A	AKR1D1
Human liver BGRN	LH4 plus 2L MCS	PSMB9	RARRES3
Human liver BGRN	LH4 plus 2L MCS	RARRES3	UBE2L6
Human liver BGRN	LH4 plus 2L MCS	RARRES3	SLC1A4
Human liver BGRN	LH4 plus 2L MCS	ENST00000294694	NM_003463_sat
Human liver BGRN	LH4 plus 2L MCS	ENST00000271340	IDH1
Human liver BGRN	LH4 plus 2L MCS	ENST00000271340	CRLS1
Human liver BGRN	LH4 plus 2L MCS	TMC5	F5
Human liver BGRN	LH4 plus 2L MCS	PTGIS	SLC6A8
Human liver BGRN	LH4 plus 2L MCS	HSS00011331	CDK19
Human liver BGRN	LH4 plus 2L MCS	WISP1	NTHL1
Human liver BGRN	LH4 plus 2L MCS	RPL22L1	ADHFE1
Human liver BGRN	LH4 plus 2L MCS	RPL22L1	TUBA3C
Human liver BGRN	LH4 plus 2L MCS	AK090738	SLC10A1
Human liver BGRN	LH4 plus 2L MCS	SLC10A1	HAAO
Human liver BGRN	LH4 plus 2L MCS	MAGED2	LRRC22
Human liver BGRN	LH4 plus 2L MCS	MAGED2	TSPAN3
Human liver BGRN	LH4 plus 2L MCS	MAGED2	NAGK
Human liver BGRN	LH4 plus 2L MCS	ADHFE1	ENST00000238062
Human liver BGRN	LH4 plus 2L MCS	ADHFE1	FMO3
Human liver BGRN	LH4 plus 2L MCS	SLC30A10	HAO1
Human liver BGRN	LH4 plus 2L MCS	NPL	MAGED2
Human liver BGRN	LH4 plus 2L MCS	NPL	Contig49076_RC
Human liver BGRN	LH4 plus 2L MCS	LILRB3	EMILIN2
Human liver BGRN	LH4 plus 2L MCS	ESD	EHHADH
Human liver BGRN	LH4 plus 2L MCS	PEX19	PCTP
Human liver BGRN	LH4 plus 2L MCS	ETS2	MAPKAP1
Human liver BGRN	LH4 plus 2L MCS	CLDN1	MAPKAP1
Human liver BGRN	LH4 plus 2L MCS	ACAT2	MAT1A
Human liver BGRN	LH4 plus 2L MCS	AL137347	TBC1D14
Human liver BGRN	LH4 plus 2L MCS	AL137347	NM_003463_sat
Human liver BGRN	LH4 plus 2L MCS	PLPP2	SCRIB
Human liver BGRN	LH4 plus 2L MCS	PLPP2	EPCAM
Human liver BGRN	LH4 plus 2L MCS	BCHE	HAAO
Human liver BGRN	LH4 plus 2L MCS	RDH5	HAAO
Human liver BGRN	LH4 plus 2L MCS	RDH5	TMED9
Human liver BGRN	LH4 plus 2L MCS	SAMM50	AK3L2
Human liver BGRN	LH4 plus 2L MCS	B3GNT3	PLPP2
Human liver BGRN	LH4 plus 2L MCS	RMND1	PLA2G12B
Human liver BGRN	LH4 plus 2L MCS	RMND1	CMAS
Human liver BGRN	LH4 plus 2L MCS	NEIL1	EIF4E
Human liver BGRN	LH4 plus 2L MCS	NEIL1	hCT1642476.3
Human liver BGRN	LH4 plus 2L MCS	hCT6188.2	NEIL1
Human liver BGRN	LH4 plus 2L MCS	PRDX3	FBXO3
Human liver BGRN	LH4 plus 2L MCS	PRDX3	SUCLG2
Human liver BGRN	LH4 plus 2L MCS	CCNB3	C9orf64
Human liver BGRN	LH4 plus 2L MCS	CCNB3	DENND4C
Human liver BGRN	LH4 plus 2L MCS	ADGB	AL080093
Human liver BGRN	LH4 plus 2L MCS	ADH5	SLC2A2
Human liver BGRN	LH4 plus 2L MCS	SESN3	CCNB3
Human liver BGRN	LH4 plus 2L MCS	BCAT1	EMILIN2
Human liver BGRN	LH4 plus 2L MCS	KCTD13	PRDX3
Human liver BGRN	LH4 plus 2L MCS	SLC1A1	ACSL1
Human liver BGRN	LH4 plus 2L MCS	FGD2	NCKAP1L
Human liver BGRN	LH4 plus 2L MCS	LASS2	SDF4
Human liver BGRN	LH4 plus 2L MCS	GPHN	AOX1
Human liver BGRN	LH4 plus 2L MCS	ADCY2	hCT1838595.2
Human liver BGRN	LH4 plus 2L MCS	SERP1	SSR2
Human liver BGRN	LH4 plus 2L MCS	IL18BP	BNC1
Human liver BGRN	LH4 plus 2L MCS	AOX1	C9
Human liver BGRN	LH4 plus 2L MCS	AOX1	PAH
Human liver BGRN	LH4 plus 2L MCS	NM_030970	hCT28836.2
Human liver BGRN	LH4 plus 2L MCS	CYP2D6	STARD10
Human liver BGRN	LH4 plus 2L MCS	hCT28836.2	CP
Human liver BGRN	LH4 plus 2L MCS	hCT28836.2	ENST00000276938
Human liver BGRN	LH4 plus 2L MCS	NIT2	CRYL1
Human liver BGRN	LH4 plus 2L MCS	NIT2	LYRM5
Human liver BGRN	LH4 plus 2L MCS	Contig41360_RC	AOX1
Human liver BGRN	LH4 plus 2L MCS	LYRM5	ESD
Human liver BGRN	LH4 plus 2L MCS	ABAT	AOX1
Human liver BGRN	LH4 plus 2L MCS	ABAT	NM_000583_sat
Human liver BGRN	LH4 plus 2L MCS	TRIM25	FBXL18
Human liver BGRN	LH4 plus 2L MCS	GLT1D1	TRIM25
Human liver BGRN	LH4 plus 2L MCS	ZSWIM6	GPR183
Human liver BGRN	LH4 plus 2L MCS	ACSL1	GPHN
Human liver BGRN	LH4 plus 2L MCS	ACSL1	TDO2
Human liver BGRN	LH4 plus 2L MCS	TUBB2A	TUBB4A
Human liver BGRN	LH4 plus 2L MCS	TUBB2A	TMED9
Human liver BGRN	LH4 plus 2L MCS	PLGLA1	ACSL1
Human liver BGRN	LH4 plus 2L MCS	PLGLA1	hCT1820165
Human liver BGRN	LH4 plus 2L MCS	PIK3R5	AL080093
Human liver BGRN	LH4 plus 2L MCS	ENST00000274652	IDH1
Human liver BGRN	LH4 plus 2L MCS	RAP1GAP	MLLT1
Human liver BGRN	LH4 plus 2L MCS	NDUFB6	FBXO3
Human liver BGRN	LH4 plus 2L MCS	TUBA4A	ASAP3
Human liver BGRN	LH4 plus 2L MCS	TUBA4A	TUBB2A
Human liver BGRN	LH4 plus 2L MCS	AACS	hCT2326090
Human liver BGRN	LH4 plus 2L MCS	ARRDC4	GBE1
Human liver BGRN	LH4 plus 2L MCS	GARS	CNKSR3
Human liver BGRN	LH4 plus 2L MCS	GBE1	KCTD3
Human liver BGRN	LH4 plus 2L MCS	Contig43667_RC	SEC61A1
Human liver BGRN	LH4 plus 2L MCS	Contig43667_RC	AF161366
Human liver BGRN	LH4 plus 2L MCS	MARS	IARS
Human liver BGRN	LH4 plus 2L MCS	MARS	MAPKAP1
Human liver BGRN	LH4 plus 2L MCS	AKAP2	RBM42
Human liver BGRN	LH4 plus 2L MCS	GFPT1	SELENOS
Human liver BGRN	LH4 plus 2L MCS	GFPT1	Contig43667_RC
Human liver BGRN	LH4 plus 2L MCS	ATP1B1	SEC16B
Human liver BGRN	LH4 plus 2L MCS	LIPC	MPND
Human liver BGRN	LH4 plus 2L MCS	PRKCA	TBC1D14
Human liver BGRN	LH4 plus 2L MCS	TLR4	FGL2
Human liver BGRN	LH4 plus 2L MCS	TBC1D14	ABHD2
Human liver BGRN	LH4 plus 2L MCS	TBC1D14	HDAC4
Human liver BGRN	LH4 plus 2L MCS	HADH	PXMP2
Human liver BGRN	LH4 plus 2L MCS	MEST	HADH
Human liver BGRN	LH4 plus 2L MCS	SLC27A5	AMT
Human liver BGRN	LH4 plus 2L MCS	AHNAK	SLC27A5
Human liver BGRN	LH4 plus 2L MCS	B4GALT5	NCOA7
Human liver BGRN	LH4 plus 2L MCS	MSTO1	SSR2
Human liver BGRN	LH4 plus 2L MCS	ZNF236	hCT1838595.2
Human liver BGRN	LH4 plus 2L MCS	LILRA2	NLRC4
Human liver BGRN	LH4 plus 2L MCS	CSNK1A1	RBM42
Human liver BGRN	LH4 plus 2L MCS	HSS0029200.4_rc	PPARGC1A
Human liver BGRN	LH4 plus 2L MCS	HSS0029200.4_rc	ENST00000279965
Human liver BGRN	LH4 plus 2L MCS	PALMD	TRIM34
Human liver BGRN	LH4 plus 2L MCS	PVR	RRP12
Human liver BGRN	LH4 plus 2L MCS	COMTD1	MAPKAP1
Human liver BGRN	LH4 plus 2L MCS	ARL14	BATF3
Human liver BGRN	LH4 plus 2L MCS	DGKZ	SURF5
Human liver BGRN	LH4 plus 2L MCS	C21orf119	CPOX
Human liver BGRN	LH4 plus 2L MCS	C21orf119	LOH12CR2
Human liver BGRN	LH4 plus 2L MCS	CPOX	HSD17B12
Human liver BGRN	LH4 plus 2L MCS	CPOX	MTM1
Human liver BGRN	LH4 plus 2L MCS	CLCN7	COMTD1
Human liver BGRN	LH4 plus 2L MCS	CLCN7	DGKZ
Human liver BGRN	LH4 plus 2L MCS	LOH12CR2	Contig55583_RC
Human liver BGRN	LH4 plus 2L MCS	MKNK2	MIGA2
Human liver BGRN	LH4 plus 2L MCS	MKNK2	ISCA1
Human liver BGRN	LH4 plus 2L MCS	SESN2	RPLP2
Human liver BGRN	LH4 plus 2L MCS	SESN2	MKNK2
Human liver BGRN	LH4 plus 2L MCS	FCGR1B	BATF
Human liver BGRN	LH4 plus 2L MCS	FCGR1B	SLC1A4
Human liver BGRN	LH4 plus 2L MCS	ARMC5	FCGR1B
Human liver BGRN	LH4 plus 2L MCS	ENST00000279965	AL080093
Human liver BGRN	LH4 plus 2L MCS	AF085978	LIMK2
Human liver BGRN	LH4 plus 2L MCS	IER5L	PHLDA2
Human liver BGRN	LH4 plus 2L MCS	FOLH1B	FOLH1
Human liver BGRN	LH4 plus 2L MCS	FOLH1B	SLC10A1
Human liver BGRN	LH4 plus 2L MCS	HSS00266992	ADI1
Human liver BGRN	LH4 plus 2L MCS	HSS00266992	CNKSR3
Human liver BGRN	LH4 plus 2L MCS	CRYL1	ABAT
Human liver BGRN	LH4 plus 2L MCS	CRYL1	HAO1
Human liver BGRN	LH4 plus 2L MCS	NPC2	NLRC4
Human liver BGRN	LH4 plus 2L MCS	HSS00015025	hCT2333158
Human liver BGRN	LH4 plus 2L MCS	PAGE5	FOLH1B
Human liver BGRN	LH4 plus 2L MCS	SLC16A5	LIMK2
Human liver BGRN	LH4 plus 2L MCS	SSR2	PATZ1
Human liver BGRN	LH4 plus 2L MCS	EGR2	TRIB1
Human liver BGRN	LH4 plus 2L MCS	MYO1B	SCP2
Human liver BGRN	LH4 plus 2L MCS	NR1H4	FOXA1
Human liver BGRN	LH4 plus 2L MCS	NR1H4	C4orf19
Human liver BGRN	LH4 plus 2L MCS	CYB561D2	SSR2
Human liver BGRN	LH4 plus 2L MCS	TRAM1	NUS1
Human liver BGRN	LH4 plus 2L MCS	TRAM1	SSR1
Human liver BGRN	LH4 plus 2L MCS	TRAM1	SLC30A5
Human liver BGRN	LH4 plus 2L MCS	FOXA1	HSS00083171
Human liver BGRN	LH4 plus 2L MCS	NLRC4	CD53
Human liver BGRN	LH4 plus 2L MCS	C4orf19	FBXO9
Human liver BGRN	LH4 plus 2L MCS	RHOH	DAGLA
Human liver BGRN	LH4 plus 2L MCS	PPT1	NLRC4
Human liver BGRN	LH4 plus 2L MCS	PPT1	TRIM34
Human liver BGRN	LH4 plus 2L MCS	TRIM34	ITM2B
Human liver BGRN	LH4 plus 2L MCS	TRIM34	RTP4
Human liver BGRN	LH4 plus 2L MCS	C10orf125	hCT2333158
Human liver BGRN	LH4 plus 2L MCS	C10orf125	NM_000041_sat
Human liver BGRN	LH4 plus 2L MCS	FRMD8	TEAD4
Human liver BGRN	LH4 plus 2L MCS	FRMD8	C7orf43
Human liver BGRN	LH4 plus 2L MCS	PLAC8	FGL2
Human liver BGRN	LH4 plus 2L MCS	NUCKS1	EIF4A1
Human liver BGRN	LH4 plus 2L MCS	NUCKS1	VGLL4
Human liver BGRN	LH4 plus 2L MCS	SDSL	NUCKS1
Human liver BGRN	LH4 plus 2L MCS	CNNM3	RBP4
Human liver BGRN	LH4 plus 2L MCS	GNE	ALDH8A1
Human liver BGRN	LH4 plus 2L MCS	GNE	Contig47301_RC
Human liver BGRN	LH4 plus 2L MCS	ROBO4	NPR1
Human liver BGRN	LH4 plus 2L MCS	ROBO4	COTL1
Human liver BGRN	LH4 plus 2L MCS	DERA	PEX19
Human liver BGRN	LH4 plus 2L MCS	DERA	ATP5PB
Human liver BGRN	LH4 plus 2L MCS	SLC47A1	NM_012203_sat
Human liver BGRN	LH4 plus 2L MCS	TTYH1	AK021801
Human liver BGRN	LH4 plus 2L MCS	CD93	ROBO4
Human liver BGRN	LH4 plus 2L MCS	CD93	TEAD4
Human liver BGRN	LH4 plus 2L MCS	FARP1	MAPKAP1
Human liver BGRN	LH4 plus 2L MCS	PELI1	NCOA7
Human liver BGRN	LH4 plus 2L MCS	PELI1	CCDC71L
Human liver BGRN	LH4 plus 2L MCS	AIFM2	MAPKAP1
Human liver BGRN	LH4 plus 2L MCS	MSX1	TEAD4
Human liver BGRN	LH4 plus 2L MCS	DENND4C	ARL5A
Human liver BGRN	LH4 plus 2L MCS	DENND4C	PDLIM5
Human liver BGRN	LH4 plus 2L MCS	GMFG	ARHGDIB
Human liver BGRN	LH4 plus 2L MCS	TOMM40L	CRYL1
Human liver BGRN	LH4 plus 2L MCS	AF086328	ATP5PB
Human liver BGRN	LH4 plus 2L MCS	GALNT13	VSTM2A
Human liver BGRN	LH4 plus 2L MCS	AK074308	FAM13A
Human liver BGRN	LH4 plus 2L MCS	AK074308	LIMK2
Human liver BGRN	LH4 plus 2L MCS	AEN	RRP12
Human liver BGRN	LH4 plus 2L MCS	SRRM1	AF070554
Human liver BGRN	LH4 plus 2L MCS	C12orf65	MAD2L2
Human liver BGRN	LH4 plus 2L MCS	PLCB2	TYROBP
Human liver BGRN	LH4 plus 2L MCS	Contig39385_RC	LHX2
Human liver BGRN	LH4 plus 2L MCS	MAD2L2	hCT12312.2
Human liver BGRN	LH4 plus 2L MCS	MAD2L2	UFD1
Human liver BGRN	LH4 plus 2L MCS	SDHB	GLUD2
Human liver BGRN	LH4 plus 2L MCS	FLVCR2	FKBP5
Human liver BGRN	LH4 plus 2L MCS	FLVCR2	ESR1
Human liver BGRN	LH4 plus 2L MCS	NR1H3	STRADB
Human liver BGRN	LH4 plus 2L MCS	ESR1	HLA-DMB
Human liver BGRN	LH4 plus 2L MCS	ESR1	HAAO
Human liver BGRN	LH4 plus 2L MCS	DTYMK	hCT2326090
Human liver BGRN	LH4 plus 2L MCS	C21orf34	IQGAP2
Human liver BGRN	LH4 plus 2L MCS	MSI2	F5
Human liver BGRN	LH4 plus 2L MCS	KLF9	TDO2
Human liver BGRN	LH4 plus 2L MCS	DTNBP1	LIMK2
Human liver BGRN	LH4 plus 2L MCS	BC002770	KLF9
Human liver BGRN	LH4 plus 2L MCS	BC002770	FLOT1
Human liver BGRN	LH4 plus 2L MCS	FLOT1	MPDZ
Human liver BGRN	LH4 plus 2L MCS	Contig17350_RC	FDPS
Human liver BGRN	LH4 plus 2L MCS	Contig47865	LUM
Human liver BGRN	LH4 plus 2L MCS	LIMS2	NEIL1
Human liver BGRN	LH4 plus 2L MCS	C9orf75	DTX4
Human liver BGRN	LH4 plus 2L MCS	C9orf75	NRXN2
Human liver BGRN	LH4 plus 2L MCS	AL359582	MVP
Human liver BGRN	LH4 plus 2L MCS	AL359582	SMPD3
Human liver BGRN	LH4 plus 2L MCS	HSS00262070	LIMK2
Human liver BGRN	LH4 plus 2L MCS	UNC119	CYB561A3
Human liver BGRN	LH4 plus 2L MCS	ADAMTS9	TEAD4
Human liver BGRN	LH4 plus 2L MCS	NRXN2	AL359582
Human liver BGRN	LH4 plus 2L MCS	NRXN2	UNC119
Human liver BGRN	LH4 plus 2L MCS	PLOD2	HIF1A
Human liver BGRN	LH4 plus 2L MCS	PLOD2	hCT28836.2
Human liver BGRN	LH4 plus 2L MCS	LMO4	PBX2
Human liver BGRN	LH4 plus 2L MCS	C3	NM_000583_sat
Human liver BGRN	LH4 plus 2L MCS	CYB561A3	MAPKAP1
Human liver BGRN	LH4 plus 2L MCS	CYB561A3	UNC13B
Human liver BGRN	LH4 plus 2L MCS	ARHGDIB	PLCB2
Human liver BGRN	LH4 plus 2L MCS	ARHGDIB	COTL1
Human liver BGRN	LH4 plus 2L MCS	SPSB2	CYB561A3
Human liver BGRN	LH4 plus 2L MCS	AL833543	ARHGDIB
Human liver BGRN	LH4 plus 2L MCS	UBN1	UBE2J2
Human liver BGRN	LH4 plus 2L MCS	UBD	CCND2
Human liver BGRN	LH4 plus 2L MCS	PPP1R15A	JUN
Human liver BGRN	LH4 plus 2L MCS	HELZ	hCT2279816
Human liver BGRN	LH4 plus 2L MCS	HELZ	PHB2
Human liver BGRN	LH4 plus 2L MCS	HELZ	NUMA1
Human liver BGRN	LH4 plus 2L MCS	SELENOW	CYB561A3
Human liver BGRN	LH4 plus 2L MCS	XM_102295	AL080093
Human liver BGRN	LH4 plus 2L MCS	NM_000668_sat	HAO1
Human liver BGRN	LH4 plus 2L MCS	AL080093	IGHV1-69
Human liver BGRN	LH4 plus 2L MCS	AL080093	PAX8
Human liver BGRN	LH4 plus 2L MCS	WNK3	TDO2
Human liver BGRN	LH4 plus 2L MCS	WNK3	AGL
Human liver BGRN	LH4 plus 2L MCS	WNK3	MANEA
Human liver BGRN	LH4 plus 2L MCS	AL833206	Contig43667_RC
Human liver BGRN	LH4 plus 2L MCS	TMEM165	UPB1
Human liver BGRN	LH4 plus 2L MCS	UPB1	SLC10A1
Human liver BGRN	LH4 plus 2L MCS	UPB1	ALDH18A1
Human liver BGRN	LH4 plus 2L MCS	TLR2	FCGR1B
Human liver BGRN	LH4 plus 2L MCS	PINX1	POU2F1
Human liver BGRN	LH4 plus 2L MCS	SLCO4A1	SBNO2
Human liver BGRN	LH4 plus 2L MCS	SLCO4A1	TLR2
Human liver BGRN	LH4 plus 2L MCS	SBNO2	DHODH
Human liver BGRN	LH4 plus 2L MCS	SBNO2	TADA1
Human liver BGRN	LH4 plus 2L MCS	S100A10	PFKP
Human liver BGRN	LH4 plus 2L MCS	S100A10	X89214_sat
Human liver BGRN	LH4 plus 2L MCS	TP53I3	MVP
Human liver BGRN	LH4 plus 2L MCS	MNT	TMED9
Human liver BGRN	LH4 plus 2L MCS	MVP	MULK
Human liver BGRN	LH4 plus 2L MCS	MVP	Contig14626_RC
Human liver BGRN	LH4 plus 2L MCS	Contig54847_RC	CCND2
Human liver BGRN	LH4 plus 2L MCS	CRLS1	PLA2G12B
Human liver BGRN	LH4 plus 2L MCS	CNDP1	HADH
Human liver BGRN	LH4 plus 2L MCS	VIM	ARHGDIB
Human liver BGRN	LH4 plus 2L MCS	VIM	LUM
Human liver BGRN	LH4 plus 2L MCS	hCT2262086	CAT
Human liver BGRN	LH4 plus 2L MCS	IDH1	PCTP
Human liver BGRN	LH4 plus 2L MCS	IDH1	LYRM5
Human liver BGRN	LH4 plus 2L MCS	hCT29355.3	hCT1641192.3
Human liver BGRN	LH4 plus 2L MCS	hCT29355.3	VIM
Human liver BGRN	LH4 plus 2L MCS	PPA2	ATP5PB
Human liver BGRN	LH4 plus 2L MCS	ETFA	PRDX3
Human liver BGRN	LH4 plus 2L MCS	ETFA	hCT2262086
Human liver BGRN	LH4 plus 2L MCS	ETFA	PPA2
Human liver BGRN	LH4 plus 2L MCS	MVK	ASGR2
Human liver BGRN	LH4 plus 2L MCS	ASGR2	SHMT1
Human liver BGRN	LH4 plus 2L MCS	ASGR2	DAP
Human liver BGRN	LH4 plus 2L MCS	C11orf54	HAO1
Human liver BGRN	LH4 plus 2L MCS	A1CF	NM_012203_sat
Human liver BGRN	LH4 plus 2L MCS	EMP1	ANXA1
Human liver BGRN	LH4 plus 2L MCS	tcag7.1017	CCNB3
Human liver BGRN	LH4 plus 2L MCS	KDR	DNASE1L3
Human liver BGRN	LH4 plus 2L MCS	FCGRT	MPND
Human liver BGRN	LH4 plus 2L MCS	ADCY7	NCKAP1L
Human liver BGRN	LH4 plus 2L MCS	SERTAD2	CNKSR3
Human liver BGRN	LH4 plus 2L MCS	FAM78B	IGHV1-69
Human liver BGRN	LH4 plus 2L MCS	FAM78B	NM_003463_sat
Human liver BGRN	LH4 plus 2L MCS	SELENOP	GSDMD
Human liver BGRN	LH4 plus 2L MCS	SELENOP	HAO1
Human liver BGRN	LH4 plus 2L MCS	MTHFD1	hCT1822302.1
Human liver BGRN	LH4 plus 2L MCS	XRCC3	SYNGR2
Human liver BGRN	LH4 plus 2L MCS	SRI	CLNS1A
Human liver BGRN	LH4 plus 2L MCS	APLF	SELENOP
Human liver BGRN	LH4 plus 2L MCS	CDCP1	AB018289
Human liver BGRN	LH4 plus 2L MCS	EEF2	ATXN7L3
Human liver BGRN	LH4 plus 2L MCS	EEF2	PBX2
Human liver BGRN	LH4 plus 2L MCS	ALDH6A1	PLG
Human liver BGRN	LH4 plus 2L MCS	ALDH6A1	ACADSB
Human liver BGRN	LH4 plus 2L MCS	ALDH6A1	HAAO
Human liver BGRN	LH4 plus 2L MCS	ATXN7L3	2021-09-09
Human liver BGRN	LH4 plus 2L MCS	ATXN7L3	ZNF219
Human liver BGRN	LH4 plus 2L MCS	AFF1	NM_012203_sat
Human liver BGRN	LH4 plus 2L MCS	ZC3H7B	PBX2
Human liver BGRN	LH4 plus 2L MCS	KALRN	SUCLG2
Human liver BGRN	LH4 plus 2L MCS	KBTBD9	SLC22A15
Human liver BGRN	LH4 plus 2L MCS	C8G	SDF4
Human liver BGRN	LH4 plus 2L MCS	Contig12355_RC	C21orf58
Human liver BGRN	LH4 plus 2L MCS	Contig12355_RC	BNC1
Human liver BGRN	LH4 plus 2L MCS	FTCD	HAAO
Human liver BGRN	LH4 plus 2L MCS	FTCD	AMT
Human liver BGRN	LH4 plus 2L MCS	APOA4	HPS5
Human liver BGRN	LH4 plus 2L MCS	PTPN2	LIMK2
Human liver BGRN	LH4 plus 2L MCS	UTP14A	PDCD11
Human liver BGRN	LH4 plus 2L MCS	UTP14A	ENST00000268123
Human liver BGRN	LH4 plus 2L MCS	TP53BP2	GNA13
Human liver BGRN	LH4 plus 2L MCS	BACE1	UTP14A
Human liver BGRN	LH4 plus 2L MCS	BACE1	HSS00082776
Human liver BGRN	LH4 plus 2L MCS	GNA13	GJA1
Human liver BGRN	LH4 plus 2L MCS	GNA13	DDX3Y
Human liver BGRN	LH4 plus 2L MCS	HSS00082776	UGP2
Human liver BGRN	LH4 plus 2L MCS	HSS00082776	GLYATL1
Human liver BGRN	LH4 plus 2L MCS	HSS00082776	Contig47221_RC
Human liver BGRN	LH4 plus 2L MCS	ZNF22	Contig16192_RC
Human liver BGRN	LH4 plus 2L MCS	HEXIM2	CNKSR3
Human liver BGRN	LH4 plus 2L MCS	HEXIM2	UCK1
Human liver BGRN	LH4 plus 2L MCS	MGP	Contig54847_RC
Human liver BGRN	LH4 plus 2L MCS	Contig37946_RC	hCT1822302.1
Human liver BGRN	LH4 plus 2L MCS	AK026784	LUM
Human liver BGRN	LH4 plus 2L MCS	AK026784	YIPF1
Human liver BGRN	LH4 plus 2L MCS	CDY2A	TEAD4
Human liver BGRN	LH4 plus 2L MCS	Contig37577_RC	ATP5PB
Human liver BGRN	LH4 plus 2L MCS	AK091348	FAM19A4
Human liver BGRN	LH4 plus 2L MCS	AL080065	SLC25A13
Human liver BGRN	LH4 plus 2L MCS	STK17B	TMEM71
Human liver BGRN	LH4 plus 2L MCS	AF085944	MOGAT1
Human liver BGRN	LH4 plus 2L MCS	AF085944	ERBB3
Human liver BGRN	LH4 plus 2L MCS	AF085944	BC041449
Human liver BGRN	LH4 plus 2L MCS	TIMD4	NLRC4
Human liver BGRN	LH4 plus 2L MCS	MGMT	SLC10A1
Human liver BGRN	LH4 plus 2L MCS	TF	CCDC71L
Human liver BGRN	LH4 plus 2L MCS	TF	MOGAT1
Human liver BGRN	LH4 plus 2L MCS	RSE_00000729974	F2
Human liver BGRN	LH4 plus 2L MCS	NCOA7	HIF1A
Human liver BGRN	LH4 plus 2L MCS	NCOA7	HNF4A
Human liver BGRN	LH4 plus 2L MCS	TM4SF4	hCT1955536
Human liver BGRN	LH4 plus 2L MCS	Contig44269_RC	AF070554
Human liver BGRN	LH4 plus 2L MCS	USB1	SMIM19
Human liver BGRN	LH4 plus 2L MCS	ENST00000266926	ENST00000238062
Human liver BGRN	LH4 plus 2L MCS	JMJD3	JUN
Human liver BGRN	LH4 plus 2L MCS	SLC17A2	SLC1A4
Human liver BGRN	LH4 plus 2L MCS	AK024118	AK022111
Human liver BGRN	LH4 plus 2L MCS	DHX36	SNX4
Human liver BGRN	LH4 plus 2L MCS	ACSS2	MSMO1
Human liver BGRN	LH4 plus 2L MCS	ACSS2	AF085944
Human liver BGRN	LH4 plus 2L MCS	ZHX3	GNA13
Human liver BGRN	LH4 plus 2L MCS	HSS00252834	NCKAP1L
Human liver BGRN	LH4 plus 2L MCS	EPHX2	AMT
Human liver BGRN	LH4 plus 2L MCS	EPHX2	SORD
Human liver BGRN	LH4 plus 2L MCS	CEMIP2	ARID5B
Human liver BGRN	LH4 plus 2L MCS	CEMIP2	EHD4
Human liver BGRN	LH4 plus 2L MCS	MGAT2	ARMT1
Human liver BGRN	LH4 plus 2L MCS	DHCR24	FDPS
Human liver BGRN	LH4 plus 2L MCS	SERPINB1	TEAD4
Human liver BGRN	LH4 plus 2L MCS	SERPINB1	FAM89A
Human liver BGRN	LH4 plus 2L MCS	ABHD2	SEC16B
Human liver BGRN	LH4 plus 2L MCS	EHD4	EXT1
Human liver BGRN	LH4 plus 2L MCS	EHD4	SERPINB1
Human liver BGRN	LH4 plus 2L MCS	CROT	HAO1
Human liver BGRN	LH4 plus 2L MCS	SOX6	TM4SF4
Human liver BGRN	LH4 plus 2L MCS	SOX6	CHST9
Human liver BGRN	LH4 plus 2L MCS	FUS	hCT2291013
Human liver BGRN	LH4 plus 2L MCS	FUS	CPOX
Human liver BGRN	LH4 plus 2L MCS	ADGRL4	ROBO4
Human liver BGRN	LH4 plus 2L MCS	FKBP1B	FUS
Human liver BGRN	LH4 plus 2L MCS	LRRC32	PFKP
Human liver BGRN	LH4 plus 2L MCS	PDLIM5	TMED9
Human liver BGRN	LH4 plus 2L MCS	ADCY1	PHLDA2
Human liver BGRN	LH4 plus 2L MCS	SUPT3H	AL080093
Human liver BGRN	LH4 plus 2L MCS	PHLDA2	FAM57A
Human liver BGRN	LH4 plus 2L MCS	CLU	FCGRT
Human liver BGRN	LH4 plus 2L MCS	CLU	SLC27A5
Human liver BGRN	LH4 plus 2L MCS	PLAT	PFKP
Human liver BGRN	LH4 plus 2L MCS	PLAT	ANTXR1
Human liver BGRN	LH4 plus 2L MCS	ALDH2	SLC27A5
Human liver BGRN	LH4 plus 2L MCS	DUSP9	MAPKAP1
Human liver BGRN	LH4 plus 2L MCS	PLA2G6	NUMA1
Human liver BGRN	LH4 plus 2L MCS	RAB26	SLC10A1
Human liver BGRN	LH4 plus 2L MCS	TRAF7	MAP2K2
Human liver BGRN	LH4 plus 2L MCS	DEFB1	RAB26
Human liver BGRN	LH4 plus 2L MCS	RCC1L	TMED9
Human liver BGRN	LH4 plus 2L MCS	MULK	TRAF7
Human liver BGRN	LH4 plus 2L MCS	hCT1822302.1	SLC27A5
Human liver BGRN	LH4 plus 2L MCS	hCT1822302.1	NM_000668_sat
Human liver BGRN	LH4 plus 2L MCS	hCT1822302.1	AK091255
Human liver BGRN	LH4 plus 2L MCS	MAPKAP1	SAA3P
Human liver BGRN	LH4 plus 2L MCS	RABEPK	hCT1822302.1
Human liver BGRN	LH4 plus 2L MCS	AGPS	NCKAP1
Human liver BGRN	LH4 plus 2L MCS	AGPS	Contig50388_RC
Human liver BGRN	LH4 plus 2L MCS	AGPS	NRAS
Human liver BGRN	LH4 plus 2L MCS	PLA2G12B	NR1H3
Human liver BGRN	LH4 plus 2L MCS	Contig50388_RC	SNX4
Human liver BGRN	LH4 plus 2L MCS	P4HB	MAPKAP1
Human liver BGRN	LH4 plus 2L MCS	SYNGR2	MAP2K2
Human liver BGRN	LH4 plus 2L MCS	SYNGR2	UBE2J2
Human liver BGRN	LH4 plus 2L MCS	IGF2R	LASS2
Human liver BGRN	LH4 plus 2L MCS	SLC31A1	PLA2G12B
Human liver BGRN	LH4 plus 2L MCS	CPS1	TMED9
Human liver BGRN	LH4 plus 2L MCS	BTD	HAO1
Human liver BGRN	LH4 plus 2L MCS	BCL2L11	ARL6IP5
Human liver BGRN	LH4 plus 2L MCS	PYGB	SYNGR2
Human liver BGRN	LH4 plus 2L MCS	PAH	MUT
Human liver BGRN	LH4 plus 2L MCS	PAH	HAO1
Human liver BGRN	LH4 plus 2L MCS	ARL6IP5	IDH1
Human liver BGRN	LH4 plus 2L MCS	PGRMC2	CRLS1
Human liver BGRN	LH4 plus 2L MCS	PGRMC2	SLC25A13
Human liver BGRN	LH4 plus 2L MCS	GAPT	DGKH
Human liver BGRN	LH4 plus 2L MCS	GAPT	JPH3
Human liver BGRN	LH4 plus 2L MCS	PILRB	NEIL1
Human liver BGRN	LH4 plus 2L MCS	JPH3	XM_210606
Human liver BGRN	LH4 plus 2L MCS	CFAP70	ADHFE1
Human liver BGRN	LH4 plus 2L MCS	CFAP70	TUBA3C
Human liver BGRN	LH4 plus 2L MCS	TFPI2	HSS00214086
Human liver BGRN	LH4 plus 2L MCS	NUDT6	NM_012203_sat
Human liver BGRN	LH4 plus 2L MCS	CLDN14	LIMK2
Human liver BGRN	LH4 plus 2L MCS	SERPINB8	ENST00000268123
Human liver BGRN	LH4 plus 2L MCS	HSS00214086	STK17B
Human liver BGRN	LH4 plus 2L MCS	HSS00214086	MB21D2
Human liver BGRN	LH4 plus 2L MCS	ZDHHC11	CFAP70
Human liver BGRN	LH4 plus 2L MCS	AFMID	SDF4
Human liver BGRN	LH4 plus 2L MCS	HSS00264213	PLA2G12B
Human liver BGRN	LH4 plus 2L MCS	HSS00264213	SLC2A3P1
Human liver BGRN	LH4 plus 2L MCS	BEXL1	TYROBP
Human liver BGRN	LH4 plus 2L MCS	SLC2A2	EHHADH
Human liver BGRN	LH4 plus 2L MCS	SLC2A2	SMIM19
Human liver BGRN	LH4 plus 2L MCS	HTRA1	UPB1
Human liver BGRN	LH4 plus 2L MCS	CD69	GPR183
Human liver BGRN	LH4 plus 2L MCS	OR9H1P	TMED9
Human liver BGRN	LH4 plus 2L MCS	HSS00100507	CNKSR3
Human liver BGRN	LH4 plus 2L MCS	Contig16262_RC	NM_012203_sat
Human liver BGRN	LH4 plus 2L MCS	C1orf97	hCT1970806.1
Human liver BGRN	LH4 plus 2L MCS	ARSD	NTHL1
Human liver BGRN	LH4 plus 2L MCS	SERPINA7	C1orf97
Human liver BGRN	LH4 plus 2L MCS	SERPINA7	NM_000583_sat
Human liver BGRN	LH4 plus 2L MCS	COTL1	FERMT3
Human liver BGRN	LH4 plus 2L MCS	CIDEC	GNE
Human liver BGRN	LH4 plus 2L MCS	CIDEC	HPS5
Human liver BGRN	LH4 plus 2L MCS	ENST00000282037	ENST00000238062
Human liver BGRN	LH4 plus 2L MCS	Contig12216_RC	RBP4
Human liver BGRN	LH4 plus 2L MCS	PSMG1	ENST00000282037
Human liver BGRN	LH4 plus 2L MCS	PSMG1	EIF4E
Human liver BGRN	LH4 plus 2L MCS	Contig40954_RC	CIDEC
Human liver BGRN	LH4 plus 2L MCS	Contig40954_RC	Contig12216_RC
Human liver BGRN	LH4 plus 2L MCS	TMEM176B	UBB
Human liver BGRN	LH4 plus 2L MCS	TMEM176B	TMED9
Human liver BGRN	LH4 plus 2L MCS	EIF4E	RCC1
Human liver BGRN	LH4 plus 2L MCS	ACADSB	MUT
Human liver BGRN	LH4 plus 2L MCS	ACADSB	DMGDH
Human liver BGRN	LH4 plus 2L MCS	LTBP3	TMEM167A
Human liver BGRN	LH4 plus 2L MCS	LTBP3	Contig49063_RC_sat
Human liver BGRN	LH4 plus 2L MCS	GPT2	PPARGC1A
Human liver BGRN	LH4 plus 2L MCS	ZNF346	AK095323
Human liver BGRN	LH4 plus 2L MCS	SLC38A4	ALDH8A1
Human liver BGRN	LH4 plus 2L MCS	NM_005518_sat	HAAO
Human liver BGRN	LH4 plus 2L MCS	NM_005518_sat	CAT
Human liver BGRN	LH4 plus 2L MCS	NM_005518_sat	FBP1
Human liver BGRN	LH4 plus 2L MCS	Contig47301_RC	METTL7A
Human liver BGRN	LH4 plus 2L MCS	AK095323	hCT1817763.2
Human liver BGRN	LH4 plus 2L MCS	ANXA2P1	NR1H3
Human liver BGRN	LH4 plus 2L MCS	ANXA2P1	ANXA2P2
Human liver BGRN	LH4 plus 2L MCS	VANGL2	VSTM2A
Human liver BGRN	LH4 plus 2L MCS	RABL6	MLLT1
Human liver BGRN	LH4 plus 2L MCS	Contig16192_RC	ENST00000298390
Human liver BGRN	LH4 plus 2L MCS	Contig16192_RC	NRBF2
Human liver BGRN	LH4 plus 2L MCS	DDIT3	Contig16192_RC
Human liver BGRN	LH4 plus 2L MCS	HSS00354734	MAPKAP1
Human liver BGRN	LH4 plus 2L MCS	AK074875	PLIN3
Human liver BGRN	LH4 plus 2L MCS	SLC22A18AS	AOX1
Human liver BGRN	LH4 plus 2L MCS	RAB31	NLRC4
Human liver BGRN	LH4 plus 2L MCS	TNFAIP8	PFKP
Human liver BGRN	LH4 plus 2L MCS	TUBG1	MAPKAP1
Human liver BGRN	LH4 plus 2L MCS	FADS2	FADS1
Human liver BGRN	LH4 plus 2L MCS	FADS2	EBP
Human liver BGRN	LH4 plus 2L MCS	RTN4	HAO1
Human liver BGRN	LH4 plus 2L MCS	LHPP	QPRT
Human liver BGRN	LH4 plus 2L MCS	LHPP	HAGH
Human liver BGRN	LH4 plus 2L MCS	SLC16A2	HAAO
Human liver BGRN	LH4 plus 2L MCS	SLC16A2	ALDH8A1
Human liver BGRN	LH4 plus 2L MCS	CLTRN	EHHADH
Human liver BGRN	LH4 plus 2L MCS	CLTRN	CAT
Human liver BGRN	LH4 plus 2L MCS	GATD3A	ASL
Human liver BGRN	LH4 plus 2L MCS	ASL	ENST00000249376
Human liver BGRN	LH4 plus 2L MCS	ASL	SHMT1
Human liver BGRN	LH4 plus 2L MCS	STMN2	TREM2
Human liver BGRN	LH4 plus 2L MCS	FMO3	RCC1
Human liver BGRN	LH4 plus 2L MCS	FMO3	SLC10A1
Human liver BGRN	LH4 plus 2L MCS	SLIT1	Contig26856_RC
Human liver BGRN	LH4 plus 2L MCS	SFRP5	PLPP2
Human liver BGRN	LH4 plus 2L MCS	XM_210159	hCT1838595.2
Human liver BGRN	LH4 plus 2L MCS	DHODH	CASP4
Human liver BGRN	LH4 plus 2L MCS	DHODH	RRP12
Human liver BGRN	LH4 plus 2L MCS	AGL	FAM13A
Human liver BGRN	LH4 plus 2L MCS	MANEA	ARMT1
Human liver BGRN	LH4 plus 2L MCS	ROM1	SERPINB1
Human liver BGRN	LH4 plus 2L MCS	SH3PXD2B	NM_003463_sat
Human liver BGRN	LH4 plus 2L MCS	SLC27A3	LIMK2
Human liver BGRN	LH4 plus 2L MCS	RRBP1	NTHL1
Human liver BGRN	LH4 plus 2L MCS	WNK2	CYS1
Human liver BGRN	LH4 plus 2L MCS	RABGAP1	ZNF296
Human liver BGRN	LH4 plus 2L MCS	ZNF296	hCT2288137
Human liver BGRN	LH4 plus 2L MCS	USO1	SLC30A5
Human liver BGRN	LH4 plus 2L MCS	CMPK1	ARMT1
Human liver BGRN	LH4 plus 2L MCS	JUND	WEE1
Human liver BGRN	LH4 plus 2L MCS	JUND	TMEM167A
Human liver BGRN	LH4 plus 2L MCS	LMAN1	CMPK1
Human liver BGRN	LH4 plus 2L MCS	LMAN1	USO1
Human liver BGRN	LH4 plus 2L MCS	HSS00055609	CIDEC
Human liver BGRN	LH4 plus 2L MCS	HSS00055609	AMY2A
Human liver BGRN	LH4 plus 2L MCS	AVPI1	PPARGC1A
Human liver BGRN	LH4 plus 2L MCS	JPH2	SPEG
Human liver BGRN	LH4 plus 2L MCS	PPARGC1A	SLC25A15
Human liver BGRN	LH4 plus 2L MCS	SCD	ZNF296
Human liver BGRN	LH4 plus 2L MCS	NM_032254	NEIL1
Human liver BGRN	LH4 plus 2L MCS	NM_000477_sat	SCD
Human liver BGRN	LH4 plus 2L MCS	NM_000477_sat	SLIT1
Human liver BGRN	LH4 plus 2L MCS	ITM2A	TLR4
Human liver BGRN	LH4 plus 2L MCS	TMTC1	ITM2A
Human liver BGRN	LH4 plus 2L MCS	WWC1	LIMK2
Human liver BGRN	LH4 plus 2L MCS	PNPLA2	NEIL1
Human liver BGRN	LH4 plus 2L MCS	ACOX1	ACADM
Human liver BGRN	LH4 plus 2L MCS	ACADM	DMGDH
Human liver BGRN	LH4 plus 2L MCS	ACADM	ISCA1
Human liver BGRN	LH4 plus 2L MCS	PTGFRN	VSNL1
Human liver BGRN	LH4 plus 2L MCS	PTGFRN	PLIN3
Human liver BGRN	LH4 plus 2L MCS	Contig32137_RC	AK091255
Human liver BGRN	LH4 plus 2L MCS	Contig32137_RC	ACAA1
Human liver BGRN	LH4 plus 2L MCS	F2	CAPZA1
Human liver BGRN	LH4 plus 2L MCS	F2	ITIH2
Human liver BGRN	LH4 plus 2L MCS	AK056852	MAD2L2
Human liver BGRN	LH4 plus 2L MCS	STAT6	NUMA1
Human liver BGRN	LH4 plus 2L MCS	MPZL1	PTGFRN
Human liver BGRN	LH4 plus 2L MCS	MPZL1	F2
Human liver BGRN	LH4 plus 2L MCS	NUMA1	HSPA13
Human liver BGRN	LH4 plus 2L MCS	NUMA1	ZER1
Human liver BGRN	LH4 plus 2L MCS	NUMA1	hCT2279816
Human liver BGRN	LH4 plus 2L MCS	SLC16A3	LILRB3
Human liver BGRN	LH4 plus 2L MCS	SLC16A3	TUBB6
Human liver BGRN	LH4 plus 2L MCS	CHMP2B	SNX4
Human liver BGRN	LH4 plus 2L MCS	CHMP2B	FAM91A2
Human liver BGRN	LH4 plus 2L MCS	THBD	FKBP5
Human liver BGRN	LH4 plus 2L MCS	FAM91A2	RNF138
Human liver BGRN	LH4 plus 2L MCS	FAM91A2	ALG13
Human liver BGRN	LH4 plus 2L MCS	TNFRSF21	hCT29355.3
Human liver BGRN	LH4 plus 2L MCS	hCT2270866	SLC16A3
Human liver BGRN	LH4 plus 2L MCS	ARID5B	LDLR
Human liver BGRN	LH4 plus 2L MCS	Contig35673_RC	AK021561
Human liver BGRN	LH4 plus 2L MCS	INSR	NUCKS1
Human liver BGRN	LH4 plus 2L MCS	AK021561	HIF1A
Human liver BGRN	LH4 plus 2L MCS	AK021561	S1PR2
Human liver BGRN	LH4 plus 2L MCS	NM_000583_sat	ACSM3
Human liver BGRN	LH4 plus 2L MCS	DIO3OS	CCDC64
Human liver BGRN	LH4 plus 2L MCS	DIO3OS	NM_000583_sat
Human liver BGRN	LH4 plus 2L MCS	HNF4A	TEAD4
Human liver BGRN	LH4 plus 2L MCS	CCDC64	UNC119
Human liver BGRN	LH4 plus 2L MCS	WARS	ALDH8A1
Human liver BGRN	LH4 plus 2L MCS	SEC31B	NEIL1
Human liver BGRN	LH4 plus 2L MCS	NIPSNAP3A	SCP2
Human liver BGRN	LH4 plus 2L MCS	ALDH8A1	PIPOX
Human liver BGRN	LH4 plus 2L MCS	SLC7A7	NCKAP1L
Human liver BGRN	LH4 plus 2L MCS	SLC7A7	NLRC4
Human liver BGRN	LH4 plus 2L MCS	CYP39A1	SELENOP
Human liver BGRN	LH4 plus 2L MCS	TUBB4B	TUBB4A
Human liver BGRN	LH4 plus 2L MCS	TUBB4B	TUBA3C
Human liver BGRN	LH4 plus 2L MCS	TUBB4A	TUBA3C
Human liver BGRN	LH4 plus 2L MCS	UBXN10	TNFRSF1B
Human liver BGRN	LH4 plus 2L MCS	SCG5	LIMK2
Human liver BGRN	LH4 plus 2L MCS	AK093304	FKBP5
Human liver BGRN	LH4 plus 2L MCS	SLC39A7	SSR2
Human liver BGRN	LH4 plus 2L MCS	SLC1A3	FKBP5
Human liver BGRN	LH4 plus 2L MCS	FAM129A	CCL21
Human liver BGRN	LH4 plus 2L MCS	C20orf38	HSS00082776
Human liver BGRN	LH4 plus 2L MCS	FBXO3	ABCB10
Human liver BGRN	LH4 plus 2L MCS	FBXO3	AK074308
Human liver BGRN	LH4 plus 2L MCS	IFRD2	FBXO9
Human liver BGRN	LH4 plus 2L MCS	ABHD3	FBXO3
Human liver BGRN	LH4 plus 2L MCS	TUBB6	PHLDA2
Human liver BGRN	LH4 plus 2L MCS	FBXO9	SLC1A4
Human liver BGRN	LH4 plus 2L MCS	FBXO9	TCOF1
Human liver BGRN	LH4 plus 2L MCS	MELTF	TUBB6
Human liver BGRN	LH4 plus 2L MCS	Contig47221_RC	TAGAP
Human liver BGRN	LH4 plus 2L MCS	TMEM245	LEPR
Human liver BGRN	LH4 plus 2L MCS	TMEM245	SLC40A1
Human liver BGRN	LH4 plus 2L MCS	SPRY4	PFKP
Human liver BGRN	LH4 plus 2L MCS	LEPR	CPT1A
Human liver BGRN	LH4 plus 2L MCS	LEPR	PPARGC1A
Human liver BGRN	LH4 plus 2L MCS	NPR2	AK095323
Human liver BGRN	LH4 plus 2L MCS	NPR2	AL080093
Human liver BGRN	LH4 plus 2L MCS	CDK19	NPR2
Human liver BGRN	LH4 plus 2L MCS	PEA15	NM_012203_sat
Human liver BGRN	LH4 plus 2L MCS	SMPDL3A	MUT
Human liver BGRN	LH4 plus 2L MCS	HSS00102768	BC028204
Human liver BGRN	LH4 plus 2L MCS	HSS00102768	hCT8973.3
Human liver BGRN	LH4 plus 2L MCS	MUT	SMIM19
Human liver BGRN	LH4 plus 2L MCS	CCND2	LTB
Human liver BGRN	LH4 plus 2L MCS	CCND2	LGALS3
Human liver BGRN	LH4 plus 2L MCS	Contig53502_RC	FBXL18
Human liver BGRN	LH4 plus 2L MCS	Contig53502_RC	PBX2
Human liver BGRN	LH4 plus 2L MCS	DLEU1	TM4SF1
Human liver BGRN	LH4 plus 2L MCS	EHHADH	HAO1
Human liver BGRN	LH4 plus 2L MCS	C6	SLC16A2
Human liver BGRN	LH4 plus 2L MCS	TM4SF1	hCT29355.3
Human liver BGRN	LH4 plus 2L MCS	SURF4	TMED9
Human liver BGRN	LH4 plus 2L MCS	SLC6A8	PLPP2
Human liver BGRN	LH4 plus 2L MCS	SLC6A8	SLC2A2
Human liver BGRN	LH4 plus 2L MCS	ADRA2A	SLC6A8
Human liver BGRN	LH4 plus 2L MCS	TAZ	NUMA1
Human liver BGRN	LH4 plus 2L MCS	AK055386	KCNB1
Human liver BGRN	LH4 plus 2L MCS	KCNB1	UNC119
Human liver BGRN	LH4 plus 2L MCS	P4HA1	hCT1787572.2
Human liver BGRN	LH4 plus 2L MCS	TRIB1	SERPINE1
Human liver BGRN	LH4 plus 2L MCS	TRIB1	KLF6
Human liver BGRN	LH4 plus 2L MCS	HPN	PTMAP7
Human liver BGRN	LH4 plus 2L MCS	HPN	Contig49076_RC
Human liver BGRN	LH4 plus 2L MCS	PFKP	COL4A1
Human liver BGRN	LH4 plus 2L MCS	PFKP	FRMD8
Human liver BGRN	LH4 plus 2L MCS	LOXL4	PFKP
Human liver BGRN	LH4 plus 2L MCS	SEC61G	SSR2
Human liver BGRN	LH4 plus 2L MCS	STXBP4	CASK
Human liver BGRN	LH4 plus 2L MCS	CPB2	NM_000583_sat
Human liver BGRN	LH4 plus 2L MCS	CASK	NRAS
Human liver BGRN	LH4 plus 2L MCS	HSS00247939	AF086140
Human liver BGRN	LH4 plus 2L MCS	CCNE2	RB1
Human liver BGRN	LH4 plus 2L MCS	Contig23085_RC	PFKP
Human liver BGRN	LH4 plus 2L MCS	ISCA1	DOCK7
Human liver BGRN	LH4 plus 2L MCS	ISCA1	PEX19
Human liver BGRN	LH4 plus 2L MCS	RGSL1	VSTM2A
Human liver BGRN	LH4 plus 2L MCS	MIGA2	DGKZ
Human liver BGRN	LH4 plus 2L MCS	MIGA2	UBN1
Human liver BGRN	LH4 plus 2L MCS	MIGA2	RAB11FIP3
Human liver BGRN	LH4 plus 2L MCS	PCTK3	NUMA1
Human liver BGRN	LH4 plus 2L MCS	TKT	TMEM131L
Human liver BGRN	LH4 plus 2L MCS	TSC22D1	MAPKAP1
Human liver BGRN	LH4 plus 2L MCS	MOGAT1	AK021561
Human liver BGRN	LH4 plus 2L MCS	MOGAT1	NCOA7
Human liver BGRN	LH4 plus 2L MCS	PLEKHH3	MIGA2
Human liver BGRN	LH4 plus 2L MCS	N4BP2L1	NM_005518_sat
Human liver BGRN	LH4 plus 2L MCS	TCAIM	hCT2333158
Human liver BGRN	LH4 plus 2L MCS	ELOVL1	TKT
Human liver BGRN	LH4 plus 2L MCS	ELOVL1	ST3GAL2
Human liver BGRN	LH4 plus 2L MCS	ELOVL1	N4BP2L1
Human liver BGRN	LH4 plus 2L MCS	DHRS12	HAAO
Human liver BGRN	LH4 plus 2L MCS	QPRT	FADS2
Human liver BGRN	LH4 plus 2L MCS	QPRT	SLC16A2
Human liver BGRN	LH4 plus 2L MCS	TSPAN33	QPRT
Human liver BGRN	LH4 plus 2L MCS	TAGAP	HLA-DMB
Human liver BGRN	LH4 plus 2L MCS	SPTBN2	GALT
Human liver BGRN	LH4 plus 2L MCS	SPTBN2	NEIL1
Human liver BGRN	LH4 plus 2L MCS	TESC	PLPP2
Human liver BGRN	LH4 plus 2L MCS	TESC	WNK3
Human liver BGRN	LH4 plus 2L MCS	AL050168	HSS00041218
Human liver BGRN	LH4 plus 2L MCS	ZNF385B	LIMK2
Human liver BGRN	LH4 plus 2L MCS	INHBB	AHSG
Human liver BGRN	LH4 plus 2L MCS	INHBB	WEE1
Human liver BGRN	LH4 plus 2L MCS	PROCR	NM_003463_sat
Human liver BGRN	LH4 plus 2L MCS	KCTD11	PBX2
Human liver BGRN	LH4 plus 2L MCS	DPAGT1	UGT2B28
Human liver BGRN	LH4 plus 2L MCS	KHDRBS3	RABGGTB
Human liver BGRN	LH4 plus 2L MCS	KHDRBS3	SLC31A2
Human liver BGRN	LH4 plus 2L MCS	PTTG1IP	CD63
Human liver BGRN	LH4 plus 2L MCS	ARG1	TDO2
Human liver BGRN	LH4 plus 2L MCS	MAPK4	LIMK2
Human liver BGRN	LH4 plus 2L MCS	SOCS1	LIMK2
Human liver BGRN	LH4 plus 2L MCS	CD63	CIB1
Human liver BGRN	LH4 plus 2L MCS	CD63	CLIC1
Human liver BGRN	LH4 plus 2L MCS	CD63	TMEM164
Human liver BGRN	LH4 plus 2L MCS	ANXA1	VIM
Human liver BGRN	LH4 plus 2L MCS	ANXA1	PTGER2
Human liver BGRN	LH4 plus 2L MCS	RCBTB1	XM_212224
Human liver BGRN	LH4 plus 2L MCS	ALKBH2	FKBP5
Human liver BGRN	LH4 plus 2L MCS	IGSF6	PLEK
Human liver BGRN	LH4 plus 2L MCS	IGSF6	CCR1
Human liver BGRN	LH4 plus 2L MCS	PPARG	IGSF6
Human liver BGRN	LH4 plus 2L MCS	BATF3	TUBB6
Human liver BGRN	LH4 plus 2L MCS	FMO5	HAO1
Human liver BGRN	LH4 plus 2L MCS	NTF3	LIMK2
Human liver BGRN	LH4 plus 2L MCS	TMEM155	BNC1
Human liver BGRN	LH4 plus 2L MCS	TLNRD1	BATF3
Human liver BGRN	LH4 plus 2L MCS	LRRFIP1	JUND
Human liver BGRN	LH4 plus 2L MCS	NRBF2	NCOA7
Human liver BGRN	LH4 plus 2L MCS	MRPL19	CMPK1
Human liver BGRN	LH4 plus 2L MCS	MRPL19	ENST00000296926
Human liver BGRN	LH4 plus 2L MCS	RAI2	Contig39385_RC
Human liver BGRN	LH4 plus 2L MCS	RAI2	NM_024748
Human liver BGRN	LH4 plus 2L MCS	RAI2	PHLDB1
Human liver BGRN	LH4 plus 2L MCS	CD36	FGL2
Human liver BGRN	LH4 plus 2L MCS	AK025893	MAPKAP1
Human liver BGRN	LH4 plus 2L MCS	hCT16862.1	hCT2287968
Human liver BGRN	LH4 plus 2L MCS	hCT16862.1	hCT10261.3
Human liver BGRN	LH4 plus 2L MCS	GPRC5B	AK021801
Human liver BGRN	LH4 plus 2L MCS	GPRC5B	RAI2
Human liver BGRN	LH4 plus 2L MCS	GPRC5B	hCT16862.1
Human liver BGRN	LH4 plus 2L MCS	ARF4	FBXO9
Human liver BGRN	LH4 plus 2L MCS	hCT2266996	hCT1822302.1
Human liver BGRN	LH4 plus 2L MCS	hCT2266996	MPND
Human liver BGRN	LH4 plus 2L MCS	AK021801	PLPP2
Human liver BGRN	LH4 plus 2L MCS	AK021801	AK024118
Human liver BGRN	LH4 plus 2L MCS	ASAP3	MAPKAP1
Human liver BGRN	LH4 plus 2L MCS	ARRDC3	ASAP3
Human liver BGRN	LH4 plus 2L MCS	SLC4A4	HNMT
Human liver BGRN	LH4 plus 2L MCS	PPM1B	FBXO3
Human liver BGRN	LH4 plus 2L MCS	CPT2	HADHB
Human liver BGRN	LH4 plus 2L MCS	FAM13A	GLYAT
Human liver BGRN	LH4 plus 2L MCS	CCL11	BATF3
Human liver BGRN	LH4 plus 2L MCS	AK055877	PHLDA2
Human liver BGRN	LH4 plus 2L MCS	CMYA5	ITPR2
Human liver BGRN	LH4 plus 2L MCS	Contig38914_RC	HAAO
Human liver BGRN	LH4 plus 2L MCS	Contig33760_RC	YIPF1
Human liver BGRN	LH4 plus 2L MCS	SLC20A2	UPB1
Human liver BGRN	LH4 plus 2L MCS	NM_003463_sat	NCAPD2
Human liver BGRN	LH4 plus 2L MCS	NM_003463_sat	TMED9
Human liver BGRN	LH4 plus 2L MCS	FBXO21	NM_003463_sat
Human liver BGRN	LH4 plus 2L MCS	FBXO21	CMYA5
Human liver BGRN	LH4 plus 2L MCS	ANO1	CAT
Human liver BGRN	LH4 plus 2L MCS	LHX2	AL137347
Human liver BGRN	LH4 plus 2L MCS	LHX2	C20orf175
Human liver BGRN	LH4 plus 2L MCS	C7	SMOC2
Human liver BGRN	LH4 plus 2L MCS	SLC2A4RG	UTP14A
Human liver BGRN	LH4 plus 2L MCS	CCR1	FERMT3
Human liver BGRN	LH4 plus 2L MCS	CAT	SLC10A1
Human liver BGRN	LH4 plus 2L MCS	CAT	SORD
Human liver BGRN	LH4 plus 2L MCS	hCT1963795	Contig14626_RC
Human liver BGRN	LH4 plus 2L MCS	NPNT	PAPLN
Human liver BGRN	LH4 plus 2L MCS	RNPEP	FLOT1
Human liver BGRN	LH4 plus 2L MCS	CBX6	CLCN7
Human liver BGRN	LH4 plus 2L MCS	CBX6	FBXL18
Human liver BGRN	LH4 plus 2L MCS	GFRA1	GLUD2
Human liver BGRN	LH4 plus 2L MCS	NCOR2	SELENOP
Human liver BGRN	LH4 plus 2L MCS	PCK1	YIPF1
Human liver BGRN	LH4 plus 2L MCS	ANXA10	SELENOP
Human liver BGRN	LH4 plus 2L MCS	SREBF1	CPT1A
Human liver BGRN	LH4 plus 2L MCS	NM_005143_sat	X89214_sat
Human liver BGRN	LH4 plus 2L MCS	ATF3	JUN
Human liver BGRN	LH4 plus 2L MCS	CPT1A	FBP1
Human liver BGRN	LH4 plus 2L MCS	PTER	SNX4
Human liver BGRN	LH4 plus 2L MCS	AFM	IFT122
Human liver BGRN	LH4 plus 2L MCS	AFM	UGT2B28
Human liver BGRN	LH4 plus 2L MCS	hCT1955536	SELENOP
Human liver BGRN	LH4 plus 2L MCS	hCT1955536	AADAC
Human liver BGRN	LH4 plus 2L MCS	hCT2250787	NTHL1
Human liver BGRN	LH4 plus 2L MCS	ITIH2	AFM
Human liver BGRN	LH4 plus 2L MCS	ITIH2	hCT1787572.2
Human liver BGRN	LH4 plus 2L MCS	MID1IP1	TUBB2A
Human liver BGRN	LH4 plus 2L MCS	hCT1787572.2	RAB36
Human liver BGRN	LH4 plus 2L MCS	ACSF2	SLC10A1
Human liver BGRN	LH4 plus 2L MCS	HSS00010991	LECT2
Human liver BGRN	LH4 plus 2L MCS	FRZB	TLE4
Human liver BGRN	LH4 plus 2L MCS	ACOT13	hCT2333158
Human liver BGRN	LH4 plus 2L MCS	CSTB	LRP10
Human liver BGRN	LH4 plus 2L MCS	CSTB	NRAS
Human liver BGRN	LH4 plus 2L MCS	SLC29A1	HSS00010991
Human liver BGRN	LH4 plus 2L MCS	SLC29A1	NUMA1
Human liver BGRN	LH4 plus 2L MCS	SDF4	FBXW5
Human liver BGRN	LH4 plus 2L MCS	SDF4	Contig49076_RC
Human liver BGRN	LH4 plus 2L MCS	TMEM9	SDF4
Human liver BGRN	LH4 plus 2L MCS	ACAA1	SPTBN2
Human liver BGRN	LH4 plus 2L MCS	ACAA1	EPHX2
Human liver BGRN	LH4 plus 2L MCS	LOXL2	CSTB
Human liver BGRN	LH4 plus 2L MCS	LOXL2	COL4A1
Human liver BGRN	LH4 plus 2L MCS	SLC6A16	hCT1822302.1
Human liver BGRN	LH4 plus 2L MCS	MEIS2	ACAA1
Human liver BGRN	LH4 plus 2L MCS	AK4	AK3L2
Human liver BGRN	LH4 plus 2L MCS	FRY	MAP1LC3B
Human liver BGRN	LH4 plus 2L MCS	FAM169B	LIMK2
Human liver BGRN	LH4 plus 2L MCS	FAM169B	hCT2302159
Human liver BGRN	LH4 plus 2L MCS	MAP1LC3B	MOGAT1
Human liver BGRN	LH4 plus 2L MCS	MAP1LC3B	SERPINB8
Human liver BGRN	LH4 plus 2L MCS	RAB11FIP3	TOMM40
Human liver BGRN	LH4 plus 2L MCS	VSTM2A	PAX8
Human liver BGRN	LH4 plus 2L MCS	DNASE2B	VSTM2A
Human liver BGRN	LH4 plus 2L MCS	C7orf31	UNC119
Human liver BGRN	LH4 plus 2L MCS	MTHFD2L	AOX1
Human liver BGRN	LH4 plus 2L MCS	TEAD4	Contig48712_RC
Human liver BGRN	LH4 plus 2L MCS	CDC7	TEAD4
Human liver BGRN	LH4 plus 2L MCS	VNN2	S100A9
Human liver BGRN	LH4 plus 2L MCS	VNN2	TNFSF13B
Human liver BGRN	LH4 plus 2L MCS	Contig50391_RC	SH3BGRL2
Human liver BGRN	LH4 plus 2L MCS	POSTN	GPR183
Human liver BGRN	LH4 plus 2L MCS	RGS5	POSTN
Human liver BGRN	LH4 plus 2L MCS	RGS5	LHFPL6
Human liver BGRN	LH4 plus 2L MCS	hCT1782973.2	FADS2
Human liver BGRN	LH4 plus 2L MCS	hCT1782973.2	FADS1
Human liver BGRN	LH4 plus 2L MCS	FCGR3A	NLRC4
Human liver BGRN	LH4 plus 2L MCS	hCT2297346	AOX1
Human liver BGRN	LH4 plus 2L MCS	hCT2297346	METTL7A
Human liver BGRN	LH4 plus 2L MCS	LHFPL6	ANTXR1
Human liver BGRN	LH4 plus 2L MCS	CA2	MUT
Human liver BGRN	LH4 plus 2L MCS	PTPN11	hCT2279388
Human liver BGRN	LH4 plus 2L MCS	BHMT2	NM_012203_sat
Human liver BGRN	LH4 plus 2L MCS	BHMT2	PTMAP7
Human liver BGRN	LH4 plus 2L MCS	HBP1	APOH
Human liver BGRN	LH4 plus 2L MCS	APOH	ITIH2
Human liver BGRN	LH4 plus 2L MCS	APOH	NM_000454_sat
Human liver BGRN	LH4 plus 2L MCS	ABCC9	GNE
Human liver BGRN	LH4 plus 2L MCS	IQGAP2	NADK2
Human liver BGRN	LH4 plus 2L MCS	IQGAP2	EHHADH
Human liver BGRN	LH4 plus 2L MCS	HLA-DPA1	HLA-DMB
Human liver BGRN	LH4 plus 2L MCS	NANS	SSR2
Human liver BGRN	LH4 plus 2L MCS	HLA-DRB6	HLA-DPA1
Human liver BGRN	LH4 plus 2L MCS	ITPRID2	MTM1
Human liver BGRN	LH4 plus 2L MCS	hCT1838595.2	NR2E3
Human liver BGRN	LH4 plus 2L MCS	OTULINL	DOCK2
Human liver BGRN	LH4 plus 2L MCS	OTULINL	NLRC4
Human liver BGRN	LH4 plus 2L MCS	XM_210610	HADH
Human liver BGRN	LH4 plus 2L MCS	hCT8973.3	BC028204
Human liver BGRN	LH4 plus 2L MCS	C14orf125	CLNS1A
Human liver BGRN	LH4 plus 2L MCS	SOD3	MGP
Human liver BGRN	LH4 plus 2L MCS	SOD3	CCL21
Human liver BGRN	LH4 plus 2L MCS	PAPLN	AK022111
Human liver BGRN	LH4 plus 2L MCS	PAPLN	SOD3
Human liver BGRN	LH4 plus 2L MCS	XM_061333	TUBB6
Human liver BGRN	LH4 plus 2L MCS	ADAP2	NCKAP1L
Human liver BGRN	LH4 plus 2L MCS	SURF5	MUT
Human liver BGRN	LH4 plus 2L MCS	MTMR11	F9
Human liver BGRN	LH4 plus 2L MCS	F9	AOX1
Human liver BGRN	LH4 plus 2L MCS	F9	GNE
Mouse liver BGRN	Gba1 KO liver DEGs plus 1L MCS	Dio1	Acot11
Mouse liver BGRN	Gba1 KO liver DEGs plus 1L MCS	Dio1	Ermp1
Mouse liver BGRN	Gba1 KO liver DEGs plus 1L MCS	Dio1	Pde6h
Mouse liver BGRN	Gba1 KO liver DEGs plus 1L MCS	Dio1	Trappc5
Mouse liver BGRN	Gba1 KO liver DEGs plus 1L MCS	Dio1	Zfp509
Mouse liver BGRN	Gba1 KO liver DEGs plus 1L MCS	MMG00223938	Acot11
Mouse liver BGRN	Gba1 KO liver DEGs plus 1L MCS	MMG00223938	Cyp4a14
Mouse liver BGRN	Gba1 KO liver DEGs plus 1L MCS	MMG00223938	MMG00378172
Mouse liver BGRN	Gba1 KO liver DEGs plus 1L MCS	Acot11	Alad
Mouse liver BGRN	Gba1 KO liver DEGs plus 1L MCS	Acot11	MMG00356688
Mouse liver BGRN	Gba1 KO liver DEGs plus 1L MCS	Otud3	Acot11
Mouse liver BGRN	Gba1 KO liver DEGs plus 1L MCS	B230219N05Rik	Ubr2
Mouse liver BGRN	Gba1 KO liver DEGs plus 1L MCS	Cbx3	Cox6a1
Mouse liver BGRN	Gba1 KO liver DEGs plus 1L MCS	Cbx3	Med13l
Mouse liver BGRN	Gba1 KO liver DEGs plus 1L MCS	Msr1	Cadm1
Mouse liver BGRN	Gba1 KO liver DEGs plus 1L MCS	Msr1	Frg1
Mouse liver BGRN	Gba1 KO liver DEGs plus 1L MCS	Msr1	Ifit2
Mouse liver BGRN	Gba1 KO liver DEGs plus 1L MCS	Msr1	Mtmr7
Mouse liver BGRN	Gba1 KO liver DEGs plus 1L MCS	Msr1	Tnfaip8
Mouse liver BGRN	Gba1 KO liver DEGs plus 1L MCS	Rab8b	4632417K18Rik
Mouse liver BGRN	Gba1 KO liver DEGs plus 1L MCS	Rab8b	C330006A16Rik
Mouse liver BGRN	Gba1 KO liver DEGs plus 1L MCS	Rab8b	Casp4
Mouse liver BGRN	Gba1 KO liver DEGs plus 1L MCS	Rab8b	Ms4a6b
Mouse liver BGRN	Gba1 KO liver DEGs plus 1L MCS	Rab8b	Plek
Mouse liver BGRN	Gba1 KO liver DEGs plus 1L MCS	Rab8b	Tnfaip8
Mouse liver BGRN	Gba1 KO liver DEGs plus 1L MCS	Rab8b	Unc93b1
Mouse liver BGRN	Gba1 KO liver DEGs plus 1L MCS	Acot4	Cgnl1
Mouse liver BGRN	Gba1 KO liver DEGs plus 1L MCS	Me1	A930036K24Rik
Mouse liver BGRN	Gba1 KO liver DEGs plus 1L MCS	Me1	Fasn
Mouse liver BGRN	Gba1 KO liver DEGs plus 1L MCS	Me1	MMG00272004
Mouse liver BGRN	Gba1 KO liver DEGs plus 1L MCS	Me1	Scd1
Mouse liver BGRN	Gba1 KO liver DEGs plus 1L MCS	Mxra8	AA407270
Mouse liver BGRN	Gba1 KO liver DEGs plus 1L MCS	Mxra8	Cbx6
Mouse liver BGRN	Gba1 KO liver DEGs plus 1L MCS	Mxra8	Mmp2
Mouse liver BGRN	Gba1 KO liver DEGs plus 1L MCS	Mxra8	Rab31
Mouse liver BGRN	Gba1 KO liver DEGs plus 1L MCS	Mxra8	Rab8b
Mouse liver BGRN	Gba1 KO liver DEGs plus 1L MCS	Heph	Epb4.1l2
Mouse liver BGRN	Gba1 KO liver DEGs plus 1L MCS	Heph	Me1
Mouse liver BGRN	Gba1 KO liver DEGs plus 1L MCS	Heph	Mxra8
Mouse liver BGRN	Gba1 KO liver DEGs plus 1L MCS	Heph	Ppic
Mouse liver BGRN	Gba1 KO liver DEGs plus 1L MCS	Heph	Ptprb
Mouse liver BGRN	Gba1 KO liver DEGs plus 1L MCS	Epb4.1l2	Msr1
Mouse liver BGRN	Gba1 KO liver DEGs plus 1L MCS	Epb4.1l2	Rab8b
Mouse liver BGRN	Gba1 KO liver DEGs plus 1L MCS	Epb4.1l2	Tnfaip8
Mouse liver BGRN	Gba1 KO liver DEGs plus 1L MCS	Reln	Col14a1
Mouse liver BGRN	Gba1 KO liver DEGs plus 1L MCS	Kif26b	Apcs
Mouse liver BGRN	Gba1 KO liver DEGs plus 1L MCS	Kif26b	Flna
Mouse liver BGRN	Gba1 KO liver DEGs plus 1L MCS	Kif26b	Sla
Mouse liver BGRN	Gba1 KO liver DEGs plus 1L MCS	Col14a1	Col6a3
Mouse liver BGRN	Gba1 KO liver DEGs plus 1L MCS	Epb4.1l3	Entpd1
Mouse liver BGRN	Gba1 KO liver DEGs plus 1L MCS	Gjb3	Epb4.1l3
Mouse liver BGRN	Gba1 KO liver DEGs plus 1L MCS	Col16a1	Adamts2
Mouse liver BGRN	Gba1 KO liver DEGs plus 1L MCS	Col16a1	Col14a1
Mouse liver BGRN	Gba1 KO liver DEGs plus 1L MCS	Col16a1	Pcolce
Mouse liver BGRN	Gba1 KO liver DEGs plus 1L MCS	Col16a1	Pdgfrb
Mouse liver BGRN	Gba1 KO liver DEGs plus 1L MCS	Rpap1	2410075B13Rik
Mouse liver BGRN	Gba1 KO liver DEGs plus 1L MCS	Masp1	Slc43a1
Mouse liver BGRN	Gba1 KO liver DEGs plus 1L MCS	Sipa1l3	C030046I01Rik
Mouse liver BGRN	Gba1 KO liver DEGs plus 1L MCS	Sipa1l3	Ergic1
Mouse liver BGRN	Gba1 KO liver DEGs plus 1L MCS	Sipa1l3	Mum1
Mouse liver BGRN	Gba1 KO liver DEGs plus 1L MCS	Zmym3	Sipa1l3
Mouse liver BGRN	Gba1 KO liver DEGs plus 1L MCS	4930431B09Rik	Chchd4
Mouse liver BGRN	Gba1 KO liver DEGs plus 1L MCS	4930431B09Rik	Tmc7
Mouse liver BGRN	Gba1 KO liver DEGs plus 1L MCS	Col5a1	Col16a1
Mouse liver BGRN	Gba1 KO liver DEGs plus 1L MCS	Col5a1	Col1a1
Mouse liver BGRN	Gba1 KO liver DEGs plus 1L MCS	Col5a1	Cpxm1
Mouse liver BGRN	Gba1 KO liver DEGs plus 1L MCS	Col5a1	Fst
Mouse liver BGRN	Gba1 KO liver DEGs plus 1L MCS	Col5a1	Pcolce
Mouse liver BGRN	Gba1 KO liver DEGs plus 1L MCS	Col5a1	Pdgfrb
Mouse liver BGRN	Gba1 KO liver DEGs plus 1L MCS	Col5a1	Serpinh1
Mouse liver BGRN	Gba1 KO liver DEGs plus 1L MCS	Col5a1	Tmsb10
Mouse liver BGRN	Gba1 KO liver DEGs plus 1L MCS	Spnb2	MMG00377357
Mouse liver BGRN	Gba1 KO liver DEGs plus 1L MCS	Spnb2	Osmr
Mouse liver BGRN	Gba1 KO liver DEGs plus 1L MCS	Ccdc3	Col1a1
Mouse liver BGRN	Gba1 KO liver DEGs plus 1L MCS	Ccdc3	Col5a1
Mouse liver BGRN	Gba1 KO liver DEGs plus 1L MCS	Ccdc3	Itgax
Mouse liver BGRN	Gba1 KO liver DEGs plus 1L MCS	Ccdc3	Ltbp1
Mouse liver BGRN	Gba1 KO liver DEGs plus 1L MCS	Ccdc3	Olfml3
Mouse liver BGRN	Gba1 KO liver DEGs plus 1L MCS	Zscan12	Slc43a1
Mouse liver BGRN	Gba1 KO liver DEGs plus 1L MCS	Cygb	Col1a1
Mouse liver BGRN	Gba1 KO liver DEGs plus 1L MCS	ORF61	Pcnxl3
Mouse liver BGRN	Gba1 KO liver DEGs plus 1L MCS	Sec16a	Erc1
Mouse liver BGRN	Gba1 KO liver DEGs plus 1L MCS	Sec16a	Fnbp4
Mouse liver BGRN	Gba1 KO liver DEGs plus 1L MCS	Sec16a	Golga5
Mouse liver BGRN	Gba1 KO liver DEGs plus 1L MCS	Sec16a	ORF61
Mouse liver BGRN	Gba1 KO liver DEGs plus 1L MCS	Sec16a	Pde4dip
Mouse liver BGRN	Gba1 KO liver DEGs plus 1L MCS	Sec16a	Zbtb20
Mouse liver BGRN	Gba1 KO liver DEGs plus 1L MCS	Endod1	Col1a1
Mouse liver BGRN	Gba1 KO liver DEGs plus 1L MCS	Col1a1	Col6a3
Mouse liver BGRN	Gba1 KO liver DEGs plus 1L MCS	Col1a1	Kctd17
Mouse liver BGRN	Gba1 KO liver DEGs plus 1L MCS	Col1a1	Pdgfrb
Mouse liver BGRN	Gba1 KO liver DEGs plus 1L MCS	Col1a1	Tmsb10
Mouse liver BGRN	Gba1 KO liver DEGs plus 1L MCS	Acp2	Hectd1
Mouse liver BGRN	Gba1 KO liver DEGs plus 1L MCS	Acp2	Il6
Mouse liver BGRN	Gba1 KO liver DEGs plus 1L MCS	Galnt10	Atox1
Mouse liver BGRN	Gba1 KO liver DEGs plus 1L MCS	Rab11fip5	Col1a1
Mouse liver BGRN	Gba1 KO liver DEGs plus 1L MCS	Rab11fip5	Galnt10
Mouse liver BGRN	Gba1 KO liver DEGs plus 1L MCS	Rab11fip5	Pdgfrb
Mouse liver BGRN	Gba1 KO liver DEGs plus 1L MCS	Rab11fip5	Plekha4
Mouse liver BGRN	Gba1 KO liver DEGs plus 1L MCS	Rab11fip5	Tmem132a
Mouse liver BGRN	Gba1 KO liver DEGs plus 1L MCS	Lepr	Ergic1
Mouse liver BGRN	Gba1 KO liver DEGs plus 1L MCS	Lepr	Pigyl
Mouse liver BGRN	Gba1 KO liver DEGs plus 1L MCS	4930434F21Rik	Med13l
Mouse liver BGRN	Gba1 KO liver DEGs plus 1L MCS	Tmc7	Col27a1
Mouse liver BGRN	Gba1 KO liver DEGs plus 1L MCS	Col4a1	Anxa2
Mouse liver BGRN	Gba1 KO liver DEGs plus 1L MCS	Col4a1	Col4a2
Mouse liver BGRN	Gba1 KO liver DEGs plus 1L MCS	Col4a1	Col6a3
Mouse liver BGRN	Gba1 KO liver DEGs plus 1L MCS	Col4a1	Cygb
Mouse liver BGRN	Gba1 KO liver DEGs plus 1L MCS	Col4a1	liver
Mouse liver BGRN	Gba1 KO liver DEGs plus 1L MCS	Col4a1	liver
Mouse liver BGRN	Gba1 KO liver DEGs plus 1L MCS	Col4a1	Rhoj
Mouse liver BGRN	Gba1 KO liver DEGs plus 1L MCS	Col4a1	Scd2
Mouse liver BGRN	Gba1 KO liver DEGs plus 1L MCS	Col4a1	Sdc2
Mouse liver BGRN	Gba1 KO liver DEGs plus 1L MCS	Col4a1	Sorbs3
Mouse liver BGRN	Gba1 KO liver DEGs plus 1L MCS	Col4a1	Tcp1
Mouse liver BGRN	Gba1 KO liver DEGs plus 1L MCS	Col4a1	Tubb6
Mouse liver BGRN	Gba1 KO liver DEGs plus 1L MCS	Ermp1	Dfna5h
Mouse liver BGRN	Gba1 KO liver DEGs plus 1L MCS	Agxt	Col4a1
Mouse liver BGRN	Gba1 KO liver DEGs plus 1L MCS	Col4a2	Mapk7
Mouse liver BGRN	Gba1 KO liver DEGs plus 1L MCS	Muted	Ubr2
Mouse liver BGRN	Gba1 KO liver DEGs plus 1L MCS	Col6a2	Cdc2a
Mouse liver BGRN	Gba1 KO liver DEGs plus 1L MCS	Col6a2	Ckap4
Mouse liver BGRN	Gba1 KO liver DEGs plus 1L MCS	Col6a2	MMG00379253
Mouse liver BGRN	Gba1 KO liver DEGs plus 1L MCS	Rab31	Col6a3
Mouse liver BGRN	Gba1 KO liver DEGs plus 1L MCS	Unc13b	Col6a3
Mouse liver BGRN	Gba1 KO liver DEGs plus 1L MCS	Evi2a	BC052328
Mouse liver BGRN	Gba1 KO liver DEGs plus 1L MCS	Evi2a	Bcl2a1b
Mouse liver BGRN	Gba1 KO liver DEGs plus 1L MCS	Evi2a	Tnk2
Mouse liver BGRN	Gba1 KO liver DEGs plus 1L MCS	Nucb2	Serpinh1
Mouse liver BGRN	Gba1 KO liver DEGs plus 1L MCS	Tmsb4x	Evi2a
Mouse liver BGRN	Gba1 KO liver DEGs plus 1L MCS	Tmsb4x	Nucb2
Mouse liver BGRN	Gba1 KO liver DEGs plus 1L MCS	Gpr124	Bak1
Mouse liver BGRN	Gba1 KO liver DEGs plus 1L MCS	Gpr124	Ccdc71
Mouse liver BGRN	Gba1 KO liver DEGs plus 1L MCS	Gadd45b	Ccl7
Mouse liver BGRN	Gba1 KO liver DEGs plus 1L MCS	Gadd45b	Dusp1
Mouse liver BGRN	Gba1 KO liver DEGs plus 1L MCS	Gadd45b	Gdf15
Mouse liver BGRN	Gba1 KO liver DEGs plus 1L MCS	Gadd45b	Igfbp1
Mouse liver BGRN	Gba1 KO liver DEGs plus 1L MCS	Gadd45b	Serpine1
Mouse liver BGRN	Gba1 KO liver DEGs plus 1L MCS	Slco3a1	2900076A07Rik
Mouse liver BGRN	Gba1 KO liver DEGs plus 1L MCS	Slco3a1	Anxa2
Mouse liver BGRN	Gba1 KO liver DEGs plus 1L MCS	Slco3a1	Mapk7
Mouse liver BGRN	Gba1 KO liver DEGs plus 1L MCS	Slco3a1	Pdgfrb
Mouse liver BGRN	Gba1 KO liver DEGs plus 1L MCS	Evl	BC032204
Mouse liver BGRN	Gba1 KO liver DEGs plus 1L MCS	Evl	Stambpl1
Mouse liver BGRN	Gba1 KO liver DEGs plus 1L MCS	Trpv2	Evl
Mouse liver BGRN	Gba1 KO liver DEGs plus 1L MCS	Trpv2	Kctd17
Mouse liver BGRN	Gba1 KO liver DEGs plus 1L MCS	Trpv2	MMG00269718
Mouse liver BGRN	Gba1 KO liver DEGs plus 1L MCS	Exoc5	Ascc3
Mouse liver BGRN	Gba1 KO liver DEGs plus 1L MCS	EG620205	Acta1
Mouse liver BGRN	Gba1 KO liver DEGs plus 1L MCS	EG620205	Ift81
Mouse liver BGRN	Gba1 KO liver DEGs plus 1L MCS	EG620205	Med13l
Mouse liver BGRN	Gba1 KO liver DEGs plus 1L MCS	Acta1	Krt13
Mouse liver BGRN	Gba1 KO liver DEGs plus 1L MCS	Acta1	MMG00378352
Mouse liver BGRN	Gba1 KO liver DEGs plus 1L MCS	Acta1	MMG00380159
Mouse liver BGRN	Gba1 KO liver DEGs plus 1L MCS	Rhbdf1	Sdc2
Mouse liver BGRN	Gba1 KO liver DEGs plus 1L MCS	4930506M07Rik	Myh10
Mouse liver BGRN	Gba1 KO liver DEGs plus 1L MCS	Tnnc2	Acta1
Mouse liver BGRN	Gba1 KO liver DEGs plus 1L MCS	Tnnc2	Mb
Mouse liver BGRN	Gba1 KO liver DEGs plus 1L MCS	Tnnc2	Tnni2
Mouse liver BGRN	Gba1 KO liver DEGs plus 1L MCS	Exosc1	Lcor
Mouse liver BGRN	Gba1 KO liver DEGs plus 1L MCS	1810019J16Rik	A330049M08Rik
Mouse liver BGRN	Gba1 KO liver DEGs plus 1L MCS	1810019J16Rik	Ccdc21
Mouse liver BGRN	Gba1 KO liver DEGs plus 1L MCS	1810019J16Rik	Cib3
Mouse liver BGRN	Gba1 KO liver DEGs plus 1L MCS	1810019J16Rik	Tcea3
Mouse liver BGRN	Gba1 KO liver DEGs plus 1L MCS	Prkaa2	1810019J16Rik
Mouse liver BGRN	Gba1 KO liver DEGs plus 1L MCS	Prkaa2	Acot11
Mouse liver BGRN	Gba1 KO liver DEGs plus 1L MCS	Prkaa2	MMG00356688
Mouse liver BGRN	Gba1 KO liver DEGs plus 1L MCS	Fbln2	Adam8
Mouse liver BGRN	Gba1 KO liver DEGs plus 1L MCS	Fbln2	Crim1
Mouse liver BGRN	Gba1 KO liver DEGs plus 1L MCS	Fbln2	Lama2
Mouse liver BGRN	Gba1 KO liver DEGs plus 1L MCS	Fbln2	Ppic
Mouse liver BGRN	Gba1 KO liver DEGs plus 1L MCS	F12	AU042651
Mouse liver BGRN	Gba1 KO liver DEGs plus 1L MCS	Serpina4-ps1	Cyp2b9
Mouse liver BGRN	Gba1 KO liver DEGs plus 1L MCS	Serpina4-ps1	Vldlr
Mouse liver BGRN	Gba1 KO liver DEGs plus 1L MCS	1110058L19Rik	BC002163
Mouse liver BGRN	Gba1 KO liver DEGs plus 1L MCS	BC002163	Tmf1
Mouse liver BGRN	Gba1 KO liver DEGs plus 1L MCS	Lyve1	Copg2as2
Mouse liver BGRN	Gba1 KO liver DEGs plus 1L MCS	Lyve1	Cttnbp2nl
Mouse liver BGRN	Gba1 KO liver DEGs plus 1L MCS	Rnf103	Dmxl2
Mouse liver BGRN	Gba1 KO liver DEGs plus 1L MCS	F730047E07Rik	Mcm4
Mouse liver BGRN	Gba1 KO liver DEGs plus 1L MCS	F730047E07Rik	Rg9mtd3
Mouse liver BGRN	Gba1 KO liver DEGs plus 1L MCS	4930523C07Rik	Lepr
Mouse liver BGRN	Gba1 KO liver DEGs plus 1L MCS	RP23-195K8.6	Myh10
Mouse liver BGRN	Gba1 KO liver DEGs plus 1L MCS	Dgkq	Cyp3a13
Mouse liver BGRN	Gba1 KO liver DEGs plus 1L MCS	MMG00234361	Med13l
Mouse liver BGRN	Gba1 KO liver DEGs plus 1L MCS	MMG00234361	Pebp1
Mouse liver BGRN	Gba1 KO liver DEGs plus 1L MCS	Mx1	Scd1
Mouse liver BGRN	Gba1 KO liver DEGs plus 1L MCS	Klk1b4	Fads2
Mouse liver BGRN	Gba1 KO liver DEGs plus 1L MCS	Klk1b4	Fasn
Mouse liver BGRN	Gba1 KO liver DEGs plus 1L MCS	Klk1b4	Mx1
Mouse liver BGRN	Gba1 KO liver DEGs plus 1L MCS	Fam18b	Zfp672
Mouse liver BGRN	Gba1 KO liver DEGs plus 1L MCS	1810023F06Rik	Ly6d
Mouse liver BGRN	Gba1 KO liver DEGs plus 1L MCS	1810023F06Rik	Ubd
Mouse liver BGRN	Gba1 KO liver DEGs plus 1L MCS	MMG00248268	Smpd3
Mouse liver BGRN	Gba1 KO liver DEGs plus 1L MCS	4930528P14Rik	Cox6a1
Mouse liver BGRN	Gba1 KO liver DEGs plus 1L MCS	4930528P14Rik	Med13l
Mouse liver BGRN	Gba1 KO liver DEGs plus 1L MCS	4930589L23Rik	Cox6a1
Mouse liver BGRN	Gba1 KO liver DEGs plus 1L MCS	4930589L23Rik	Med13l
Mouse liver BGRN	Gba1 KO liver DEGs plus 1L MCS	4930589L23Rik	MMG00220421
Mouse liver BGRN	Gba1 KO liver DEGs plus 1L MCS	9430096G21Rik	Cox6a1
Mouse liver BGRN	Gba1 KO liver DEGs plus 1L MCS	9430096G21Rik	Med13l
Mouse liver BGRN	Gba1 KO liver DEGs plus 1L MCS	9830123M21Rik	Cox6a1
Mouse liver BGRN	Gba1 KO liver DEGs plus 1L MCS	9830123M21Rik	Med13l
Mouse liver BGRN	Gba1 KO liver DEGs plus 1L MCS	Fyco1	1700012B15Rik
Mouse liver BGRN	Gba1 KO liver DEGs plus 1L MCS	Fyco1	Fus
Mouse liver BGRN	Gba1 KO liver DEGs plus 1L MCS	A430010J10Rik	Cox6a1
Mouse liver BGRN	Gba1 KO liver DEGs plus 1L MCS	A430010J10Rik	Med13l
Mouse liver BGRN	Gba1 KO liver DEGs plus 1L MCS	AI894139	Cox6a1
Mouse liver BGRN	Gba1 KO liver DEGs plus 1L MCS	AI894139	Med13l
Mouse liver BGRN	Gba1 KO liver DEGs plus 1L MCS	Ankrd24	1810035L17Rik
Mouse liver BGRN	Gba1 KO liver DEGs plus 1L MCS	Ankrd24	Fyco1
Mouse liver BGRN	Gba1 KO liver DEGs plus 1L MCS	Ankrd24	Ncoa4
Mouse liver BGRN	Gba1 KO liver DEGs plus 1L MCS	C230066G23Rik	Cox6a1
Mouse liver BGRN	Gba1 KO liver DEGs plus 1L MCS	C230066G23Rik	Med13l
Mouse liver BGRN	Gba1 KO liver DEGs plus 1L MCS	MMG00257565	Cish
Mouse liver BGRN	Gba1 KO liver DEGs plus 1L MCS	D1Ertd705e	Cox6a1
Mouse liver BGRN	Gba1 KO liver DEGs plus 1L MCS	D1Ertd705e	Med13l
Mouse liver BGRN	Gba1 KO liver DEGs plus 1L MCS	Diap2	Cox6a1
Mouse liver BGRN	Gba1 KO liver DEGs plus 1L MCS	Diap2	Med13l
Mouse liver BGRN	Gba1 KO liver DEGs plus 1L MCS	Cep170	4930553J12Rik
Mouse liver BGRN	Gba1 KO liver DEGs plus 1L MCS	Cep170	4933435F18Rik
Mouse liver BGRN	Gba1 KO liver DEGs plus 1L MCS	Cep170	Adamts4
Mouse liver BGRN	Gba1 KO liver DEGs plus 1L MCS	Cep170	Cuedc2
Mouse liver BGRN	Gba1 KO liver DEGs plus 1L MCS	Cep170	Cysltr1
Mouse liver BGRN	Gba1 KO liver DEGs plus 1L MCS	Cep170	Galr1
Mouse liver BGRN	Gba1 KO liver DEGs plus 1L MCS	Cep170	Hsf4
Mouse liver BGRN	Gba1 KO liver DEGs plus 1L MCS	Cep170	Lphn2
Mouse liver BGRN	Gba1 KO liver DEGs plus 1L MCS	Cep170	MMG00253463
Mouse liver BGRN	Gba1 KO liver DEGs plus 1L MCS	Cep170	MMG00268874
Mouse liver BGRN	Gba1 KO liver DEGs plus 1L MCS	Cep170	OTTMUSG00000008584
Mouse liver BGRN	Gba1 KO liver DEGs plus 1L MCS	Cep170	Syt6
Mouse liver BGRN	Gba1 KO liver DEGs plus 1L MCS	Dusp27	Cox6a1
Mouse liver BGRN	Gba1 KO liver DEGs plus 1L MCS	Dusp27	Med13l
Mouse liver BGRN	Gba1 KO liver DEGs plus 1L MCS	Gpr35	Cox6a1
Mouse liver BGRN	Gba1 KO liver DEGs plus 1L MCS	Gpr35	Med13l
Mouse liver BGRN	Gba1 KO liver DEGs plus 1L MCS	Mastl	Cox6a1
Mouse liver BGRN	Gba1 KO liver DEGs plus 1L MCS	Mastl	Med13l
Mouse liver BGRN	Gba1 KO liver DEGs plus 1L MCS	Oasl1	Ifit1
Mouse liver BGRN	Gba1 KO liver DEGs plus 1L MCS	Oasl1	Rtp4
Mouse liver BGRN	Gba1 KO liver DEGs plus 1L MCS	Fbxl10	Ift81
Mouse liver BGRN	Gba1 KO liver DEGs plus 1L MCS	Fbxl10	MMG00379913
Mouse liver BGRN	Gba1 KO liver DEGs plus 1L MCS	Ccdc109b	Adam8
Mouse liver BGRN	Gba1 KO liver DEGs plus 1L MCS	Ccdc109b	Ccl7
Mouse liver BGRN	Gba1 KO liver DEGs plus 1L MCS	Ccdc109b	Mgl1
Mouse liver BGRN	Gba1 KO liver DEGs plus 1L MCS	Ccdc109b	Tmsb10
Mouse liver BGRN	Gba1 KO liver DEGs plus 1L MCS	MMG00220607	Cox6a1
Mouse liver BGRN	Gba1 KO liver DEGs plus 1L MCS	MMG00220607	Med13l
Mouse liver BGRN	Gba1 KO liver DEGs plus 1L MCS	P2ry1	Cox6a1
Mouse liver BGRN	Gba1 KO liver DEGs plus 1L MCS	P2ry1	Med13l
Mouse liver BGRN	Gba1 KO liver DEGs plus 1L MCS	P2ry1	MMG00220607
Mouse liver BGRN	Gba1 KO liver DEGs plus 1L MCS	P2ry1	MMG00362075
Mouse liver BGRN	Gba1 KO liver DEGs plus 1L MCS	Ppargc1b	Spnb3
Mouse liver BGRN	Gba1 KO liver DEGs plus 1L MCS	Fbxo21	MMG00375857
Mouse liver BGRN	Gba1 KO liver DEGs plus 1L MCS	Fbxo21	Ndufb7
Mouse liver BGRN	Gba1 KO liver DEGs plus 1L MCS	Fbxo21	Ppargc1b
Mouse liver BGRN	Gba1 KO liver DEGs plus 1L MCS	Serpinb3a	Cox6a1
Mouse liver BGRN	Gba1 KO liver DEGs plus 1L MCS	Serpinb3a	Med13l
Mouse liver BGRN	Gba1 KO liver DEGs plus 1L MCS	Cox6a1	0610009O20Rik
Mouse liver BGRN	Gba1 KO liver DEGs plus 1L MCS	Cox6a1	2610204G07Rik
Mouse liver BGRN	Gba1 KO liver DEGs plus 1L MCS	Cox6a1	2810040C05Rik
Mouse liver BGRN	Gba1 KO liver DEGs plus 1L MCS	Cox6a1	2900083I11Rik
Mouse liver BGRN	Gba1 KO liver DEGs plus 1L MCS	Cox6a1	4732499D12Rik
Mouse liver BGRN	Gba1 KO liver DEGs plus 1L MCS	Cox6a1	4930579J09Rik
Mouse liver BGRN	Gba1 KO liver DEGs plus 1L MCS	Cox6a1	4933406P04Rik
Mouse liver BGRN	Gba1 KO liver DEGs plus 1L MCS	Cox6a1	4933413L06Rik
Mouse liver BGRN	Gba1 KO liver DEGs plus 1L MCS	Cox6a1	C230081A13Rik
Mouse liver BGRN	Gba1 KO liver DEGs plus 1L MCS	Cox6a1	Defb7
Mouse liver BGRN	Gba1 KO liver DEGs plus 1L MCS	Cox6a1	EG628416
Mouse liver BGRN	Gba1 KO liver DEGs plus 1L MCS	Cox6a1	Gna11
Mouse liver BGRN	Gba1 KO liver DEGs plus 1L MCS	Cox6a1	Ilf2
Mouse liver BGRN	Gba1 KO liver DEGs plus 1L MCS	Cox6a1	Leo1
Mouse liver BGRN	Gba1 KO liver DEGs plus 1L MCS	Cox6a1	Med13l
Mouse liver BGRN	Gba1 KO liver DEGs plus 1L MCS	Cox6a1	MMG00272723
Mouse liver BGRN	Gba1 KO liver DEGs plus 1L MCS	Cox6a1	MMG00320116
Mouse liver BGRN	Gba1 KO liver DEGs plus 1L MCS	Cox6a1	MMG00362075
Mouse liver BGRN	Gba1 KO liver DEGs plus 1L MCS	Cox6a1	MMG00367905
Mouse liver BGRN	Gba1 KO liver DEGs plus 1L MCS	Cox6a1	MMG00369989
Mouse liver BGRN	Gba1 KO liver DEGs plus 1L MCS	Cox6a1	Mrg2
Mouse liver BGRN	Gba1 KO liver DEGs plus 1L MCS	Cox6a1	Olfr1500
Mouse liver BGRN	Gba1 KO liver DEGs plus 1L MCS	Cox6a1	Pphln1
Mouse liver BGRN	Gba1 KO liver DEGs plus 1L MCS	Cox6a1	Setd1a
Mouse liver BGRN	Gba1 KO liver DEGs plus 1L MCS	Cox6a1	Slc5a4b
Mouse liver BGRN	Gba1 KO liver DEGs plus 1L MCS	Cox6a1	Sox30
Mouse liver BGRN	Gba1 KO liver DEGs plus 1L MCS	Cox6a1	Vpreb2
Mouse liver BGRN	Gba1 KO liver DEGs plus 1L MCS	Cox6a1	Wdr46
Mouse liver BGRN	Gba1 KO liver DEGs plus 1L MCS	Cox6a1	Zan
Mouse liver BGRN	Gba1 KO liver DEGs plus 1L MCS	Ssxb12	Cox6a1
Mouse liver BGRN	Gba1 KO liver DEGs plus 1L MCS	Ssxb12	Med13l
Mouse liver BGRN	Gba1 KO liver DEGs plus 1L MCS	Spast	Morn2
Mouse liver BGRN	Gba1 KO liver DEGs plus 1L MCS	Tceal5	AI427122
Mouse liver BGRN	Gba1 KO liver DEGs plus 1L MCS	Rnf208	Hectd1
Mouse liver BGRN	Gba1 KO liver DEGs plus 1L MCS	Fbn1	Adam8
Mouse liver BGRN	Gba1 KO liver DEGs plus 1L MCS	Fbn1	Afap1l2
Mouse liver BGRN	Gba1 KO liver DEGs plus 1L MCS	Fbn1	Col14a1
Mouse liver BGRN	Gba1 KO liver DEGs plus 1L MCS	Fbn1	Fst
Mouse liver BGRN	Gba1 KO liver DEGs plus 1L MCS	Fbn1	Fuca2
Mouse liver BGRN	Gba1 KO liver DEGs plus 1L MCS	Fbn1	Lama2
Mouse liver BGRN	Gba1 KO liver DEGs plus 1L MCS	Fbn1	Ngfrap1
Mouse liver BGRN	Gba1 KO liver DEGs plus 1L MCS	Fbn1	Prmt2
Mouse liver BGRN	Gba1 KO liver DEGs plus 1L MCS	Fbn1	Rtn1
Mouse liver BGRN	Gba1 KO liver DEGs plus 1L MCS	Fbn1	Tceal5
Mouse liver BGRN	Gba1 KO liver DEGs plus 1L MCS	Fbn1	Unc13b
Mouse liver BGRN	Gba1 KO liver DEGs plus 1L MCS	Fbn1	Wisp1
Mouse liver BGRN	Gba1 KO liver DEGs plus 1L MCS	Adam8	Dnmt3a
Mouse liver BGRN	Gba1 KO liver DEGs plus 1L MCS	Adam8	Hexb
Mouse liver BGRN	Gba1 KO liver DEGs plus 1L MCS	Adam8	Mmp12
Mouse liver BGRN	Gba1 KO liver DEGs plus 1L MCS	Adam8	P2ry6
Mouse liver BGRN	Gba1 KO liver DEGs plus 1L MCS	Adam8	Pgf
Mouse liver BGRN	Gba1 KO liver DEGs plus 1L MCS	Adam8	Trem2
Mouse liver BGRN	Gba1 KO liver DEGs plus 1L MCS	Adam8	Ypel4
Mouse liver BGRN	Gba1 KO liver DEGs plus 1L MCS	Kcnj10	Asahl
Mouse liver BGRN	Gba1 KO liver DEGs plus 1L MCS	Kcnj10	Brd4
Mouse liver BGRN	Gba1 KO liver DEGs plus 1L MCS	Kcnj10	Cfb
Mouse liver BGRN	Gba1 KO liver DEGs plus 1L MCS	Kcnj10	Ctso
Mouse liver BGRN	Gba1 KO liver DEGs plus 1L MCS	Kcnj10	Dfna5h
Mouse liver BGRN	Gba1 KO liver DEGs plus 1L MCS	Kcnj10	Dnase1l1
Mouse liver BGRN	Gba1 KO liver DEGs plus 1L MCS	Kcnj10	Fbxw11
Mouse liver BGRN	Gba1 KO liver DEGs plus 1L MCS	Kcnj10	Fuca2
Mouse liver BGRN	Gba1 KO liver DEGs plus 1L MCS	Kcnj10	Gdf3
Mouse liver BGRN	Gba1 KO liver DEGs plus 1L MCS	Kcnj10	Hexb
Mouse liver BGRN	Gba1 KO liver DEGs plus 1L MCS	Kcnj10	Ifi202b
Mouse liver BGRN	Gba1 KO liver DEGs plus 1L MCS	Kcnj10	Insl6
Mouse liver BGRN	Gba1 KO liver DEGs plus 1L MCS	Kcnj10	Lamb1-1
Mouse liver BGRN	Gba1 KO liver DEGs plus 1L MCS	Kcnj10	Mcm4
Mouse liver BGRN	Gba1 KO liver DEGs plus 1L MCS	Kcnj10	MMG00273818
Mouse liver BGRN	Gba1 KO liver DEGs plus 1L MCS	Kcnj10	MMG00284288
Mouse liver BGRN	Gba1 KO liver DEGs plus 1L MCS	Kcnj10	MMG00322349
Mouse liver BGRN	Gba1 KO liver DEGs plus 1L MCS	Kcnj10	MMG00357099
Mouse liver BGRN	Gba1 KO liver DEGs plus 1L MCS	Kcnj10	Ptpn6
Mouse liver BGRN	Gba1 KO liver DEGs plus 1L MCS	Kcnj10	Samd9l
Mouse liver BGRN	Gba1 KO liver DEGs plus 1L MCS	Kcnj10	Spag16
Mouse liver BGRN	Gba1 KO liver DEGs plus 1L MCS	Kcnj10	Zfp653
Mouse liver BGRN	Gba1 KO liver DEGs plus 1L MCS	2310028O11Rik	1810046J19Rik
Mouse liver BGRN	Gba1 KO liver DEGs plus 1L MCS	2310028O11Rik	Dusp16
Mouse liver BGRN	Gba1 KO liver DEGs plus 1L MCS	Akt3	Ifi202b
Mouse liver BGRN	Gba1 KO liver DEGs plus 1L MCS	Akt3	Kcnj10
Mouse liver BGRN	Gba1 KO liver DEGs plus 1L MCS	Bcl9l	BC017647
Mouse liver BGRN	Gba1 KO liver DEGs plus 1L MCS	Bcl9l	Eif3m
Mouse liver BGRN	Gba1 KO liver DEGs plus 1L MCS	Bcl9l	Mink1
Mouse liver BGRN	Gba1 KO liver DEGs plus 1L MCS	Cdkn1b	Daam1
Mouse liver BGRN	Gba1 KO liver DEGs plus 1L MCS	Cdkn1b	Socs2
Mouse liver BGRN	Gba1 KO liver DEGs plus 1L MCS	Vcam1	Abcb10
Mouse liver BGRN	Gba1 KO liver DEGs plus 1L MCS	Vcam1	Evl
Mouse liver BGRN	Gba1 KO liver DEGs plus 1L MCS	Vcam1	Havcr2
Mouse liver BGRN	Gba1 KO liver DEGs plus 1L MCS	Vcam1	MMG00297785
Mouse liver BGRN	Gba1 KO liver DEGs plus 1L MCS	Vcam1	Pdcd4
Mouse liver BGRN	Gba1 KO liver DEGs plus 1L MCS	Ggta1	Anxa3
Mouse liver BGRN	Gba1 KO liver DEGs plus 1L MCS	Ggta1	Gpr177
Mouse liver BGRN	Gba1 KO liver DEGs plus 1L MCS	Ggta1	Rab8b
Mouse liver BGRN	Gba1 KO liver DEGs plus 1L MCS	Ggta1	Tcfec
Mouse liver BGRN	Gba1 KO liver DEGs plus 1L MCS	Ggta1	Vcam1
Mouse liver BGRN	Gba1 KO liver DEGs plus 1L MCS	Fgfr1op2	EG624180
Mouse liver BGRN	Gba1 KO liver DEGs plus 1L MCS	Fgfr1op2	Raph1
Mouse liver BGRN	Gba1 KO liver DEGs plus 1L MCS	Sypl	Hprt1
Mouse liver BGRN	Gba1 KO liver DEGs plus 1L MCS	Sypl	Pcnp
Mouse liver BGRN	Gba1 KO liver DEGs plus 1L MCS	Sypl	Tulp4
Mouse liver BGRN	Gba1 KO liver DEGs plus 1L MCS	Mt1	Mt2
Mouse liver BGRN	Gba1 KO liver DEGs plus 1L MCS	1600015H20Rik	Adamts2
Mouse liver BGRN	Gba1 KO liver DEGs plus 1L MCS	1600015H20Rik	Col4a1
Mouse liver BGRN	Gba1 KO liver DEGs plus 1L MCS	1600015H20Rik	Col6a3
Mouse liver BGRN	Gba1 KO liver DEGs plus 1L MCS	1600015H20Rik	E430002G05Rik
Mouse liver BGRN	Gba1 KO liver DEGs plus 1L MCS	1600015H20Rik	Htra3
Mouse liver BGRN	Gba1 KO liver DEGs plus 1L MCS	Ifi47	MMG00320839
Mouse liver BGRN	Gba1 KO liver DEGs plus 1L MCS	Ifi47	Parp14
Mouse liver BGRN	Gba1 KO liver DEGs plus 1L MCS	Ifi47	Rnf213
Mouse liver BGRN	Gba1 KO liver DEGs plus 1L MCS	Cd47	5330426P16Rik
Mouse liver BGRN	Gba1 KO liver DEGs plus 1L MCS	Cd47	Pigx
Mouse liver BGRN	Gba1 KO liver DEGs plus 1L MCS	Ptprb	Fhod3
Mouse liver BGRN	Gba1 KO liver DEGs plus 1L MCS	Scrn2	MMG00321147
Mouse liver BGRN	Gba1 KO liver DEGs plus 1L MCS	Scrn2	Mrpl27
Mouse liver BGRN	Gba1 KO liver DEGs plus 1L MCS	MMG00274798	Med13l
Mouse liver BGRN	Gba1 KO liver DEGs plus 1L MCS	BC024137	Cyp2b13
Mouse liver BGRN	Gba1 KO liver DEGs plus 1L MCS	BC024137	Cyp2b9
Mouse liver BGRN	Gba1 KO liver DEGs plus 1L MCS	Fndc3b	Cpne8
Mouse liver BGRN	Gba1 KO liver DEGs plus 1L MCS	Fndc3b	Dnajb9
Mouse liver BGRN	Gba1 KO liver DEGs plus 1L MCS	Fndc3b	Nqo2
Mouse liver BGRN	Gba1 KO liver DEGs plus 1L MCS	Fndc3b	Slc30a5
Mouse liver BGRN	Gba1 KO liver DEGs plus 1L MCS	Fndc3b	Snx9
Mouse liver BGRN	Gba1 KO liver DEGs plus 1L MCS	Fndc3b	Them2
Mouse liver BGRN	Gba1 KO liver DEGs plus 1L MCS	Fndc3b	Tmem14c
Mouse liver BGRN	Gba1 KO liver DEGs plus 1L MCS	Cpne8	Acot10
Mouse liver BGRN	Gba1 KO liver DEGs plus 1L MCS	Smarca4	1810044A24Rik
Mouse liver BGRN	Gba1 KO liver DEGs plus 1L MCS	Smarca4	Med13l
Mouse liver BGRN	Gba1 KO liver DEGs plus 1L MCS	Smarca4	MMG00290201
Mouse liver BGRN	Gba1 KO liver DEGs plus 1L MCS	Chd1l	Smarca4
Mouse liver BGRN	Gba1 KO liver DEGs plus 1L MCS	4930579G24Rik	Pdk4
Mouse liver BGRN	Gba1 KO liver DEGs plus 1L MCS	Plcg2	Apbb1ip
Mouse liver BGRN	Gba1 KO liver DEGs plus 1L MCS	Plcg2	Mapk7
Mouse liver BGRN	Gba1 KO liver DEGs plus 1L MCS	Plcg2	Syk
Mouse liver BGRN	Gba1 KO liver DEGs plus 1L MCS	Cyp3a25	Copg2as2
Mouse liver BGRN	Gba1 KO liver DEGs plus 1L MCS	Cyp3a25	Hamp2
Mouse liver BGRN	Gba1 KO liver DEGs plus 1L MCS	Cyp3a25	Sult1c2
Mouse liver BGRN	Gba1 KO liver DEGs plus 1L MCS	Slc8a1	Ms4a6c
Mouse liver BGRN	Gba1 KO liver DEGs plus 1L MCS	Flna	Plcg2
Mouse liver BGRN	Gba1 KO liver DEGs plus 1L MCS	Flna	Slc8a1
Mouse liver BGRN	Gba1 KO liver DEGs plus 1L MCS	Adamts2	Col6a3
Mouse liver BGRN	Gba1 KO liver DEGs plus 1L MCS	Wisp1	Adamts2
Mouse liver BGRN	Gba1 KO liver DEGs plus 1L MCS	Wisp1	Alcam
Mouse liver BGRN	Gba1 KO liver DEGs plus 1L MCS	Emg1	Flnb
Mouse liver BGRN	Gba1 KO liver DEGs plus 1L MCS	Adamts4	Csf2rb2
Mouse liver BGRN	Gba1 KO liver DEGs plus 1L MCS	Adamts4	Otc
Mouse liver BGRN	Gba1 KO liver DEGs plus 1L MCS	MMG00202698	Fmo4
Mouse liver BGRN	Gba1 KO liver DEGs plus 1L MCS	Fmo4	Cyp11b2
Mouse liver BGRN	Gba1 KO liver DEGs plus 1L MCS	Fmo4	Darc
Mouse liver BGRN	Gba1 KO liver DEGs plus 1L MCS	Fmo4	Fuca2
Mouse liver BGRN	Gba1 KO liver DEGs plus 1L MCS	Fmo4	Pgrmc2
Mouse liver BGRN	Gba1 KO liver DEGs plus 1L MCS	Fmo4	Qsox1
Mouse liver BGRN	Gba1 KO liver DEGs plus 1L MCS	Fmo4	AB056442
Mouse liver BGRN	Gba1 KO liver DEGs plus 1L MCS	Fmo4	Angpt2
Mouse liver BGRN	Gba1 KO liver DEGs plus 1L MCS	Fmo4	Arnt
Mouse liver BGRN	Gba1 KO liver DEGs plus 1L MCS	Fmo4	AW112010
Mouse liver BGRN	Gba1 KO liver DEGs plus 1L MCS	Fmo4	Aytl1a
Mouse liver BGRN	Gba1 KO liver DEGs plus 1L MCS	Qsox1	Abcd2
Mouse liver BGRN	Gba1 KO liver DEGs plus 1L MCS	Qsox1	Angpt2
Mouse liver BGRN	Gba1 KO liver DEGs plus 1L MCS	Qsox1	Cyp7a1
Mouse liver BGRN	Gba1 KO liver DEGs plus 1L MCS	Qsox1	Dnase1l1
Mouse liver BGRN	Gba1 KO liver DEGs plus 1L MCS	Qsox1	MMG00254680
Mouse liver BGRN	Gba1 KO liver DEGs plus 1L MCS	Qsox1	Prg4
Mouse liver BGRN	Gba1 KO liver DEGs plus 1L MCS	Pin1	Setd2
Mouse liver BGRN	Gba1 KO liver DEGs plus 1L MCS	Tjp1	Raph1
Mouse liver BGRN	Gba1 KO liver DEGs plus 1L MCS	BC026374	Serpina4-ps1
Mouse liver BGRN	Gba1 KO liver DEGs plus 1L MCS	BC026374	Thada
Mouse liver BGRN	Gba1 KO liver DEGs plus 1L MCS	G0s2	Abcc10
Mouse liver BGRN	Gba1 KO liver DEGs plus 1L MCS	G0s2	Hspa4l
Mouse liver BGRN	Gba1 KO liver DEGs plus 1L MCS	Pdk4	2310016C08Rik
Mouse liver BGRN	Gba1 KO liver DEGs plus 1L MCS	Pdk4	Btc
Mouse liver BGRN	Gba1 KO liver DEGs plus 1L MCS	Ptpro	1810046J19Rik
Mouse liver BGRN	Gba1 KO liver DEGs plus 1L MCS	Ptpro	Apbb1ip
Mouse liver BGRN	Gba1 KO liver DEGs plus 1L MCS	Ptpro	Aytl1a
Mouse liver BGRN	Gba1 KO liver DEGs plus 1L MCS	Ptpro	Blnk
Mouse liver BGRN	Gba1 KO liver DEGs plus 1L MCS	Ptpro	Ndufa3
Mouse liver BGRN	Gba1 KO liver DEGs plus 1L MCS	Tspan33	BC026374
Mouse liver BGRN	Gba1 KO liver DEGs plus 1L MCS	Tspan33	Elovl3
Mouse liver BGRN	Gba1 KO liver DEGs plus 1L MCS	Tspan33	Tgfbr2
Mouse liver BGRN	Gba1 KO liver DEGs plus 1L MCS	Cpxm1	Adamts2
Mouse liver BGRN	Gba1 KO liver DEGs plus 1L MCS	Olfml3	Adamts2
Mouse liver BGRN	Gba1 KO liver DEGs plus 1L MCS	Olfml3	Trem2
Mouse liver BGRN	Gba1 KO liver DEGs plus 1L MCS	MMG00208922	Med13l
Mouse liver BGRN	Gba1 KO liver DEGs plus 1L MCS	MMG00240257	Mrpl27
Mouse liver BGRN	Gba1 KO liver DEGs plus 1L MCS	MMG00240257	Mrpl45
Mouse liver BGRN	Gba1 KO liver DEGs plus 1L MCS	MMG00240257	Spag9
Mouse liver BGRN	Gba1 KO liver DEGs plus 1L MCS	Tmem106a	Rac2
Mouse liver BGRN	Gba1 KO liver DEGs plus 1L MCS	Tmem106a	Slc8a1
Mouse liver BGRN	Gba1 KO liver DEGs plus 1L MCS	Pfkfb3	Tmem106a
Mouse liver BGRN	Gba1 KO liver DEGs plus 1L MCS	1110018F16Rik	Adh6-ps1
Mouse liver BGRN	Gba1 KO liver DEGs plus 1L MCS	Frg1	Mtmr7
Mouse liver BGRN	Gba1 KO liver DEGs plus 1L MCS	MMG00218509	Htra4
Mouse liver BGRN	Gba1 KO liver DEGs plus 1L MCS	MMG00218509	Pmm1
Mouse liver BGRN	Gba1 KO liver DEGs plus 1L MCS	Add2	4931409K22Rik
Mouse liver BGRN	Gba1 KO liver DEGs plus 1L MCS	Add2	Med13l
Mouse liver BGRN	Gba1 KO liver DEGs plus 1L MCS	Adh6-ps1	Adh7
Mouse liver BGRN	Gba1 KO liver DEGs plus 1L MCS	Adh6-ps1	MMG00218509
Mouse liver BGRN	Gba1 KO liver DEGs plus 1L MCS	Adh6-ps1	MMG00379253
Mouse liver BGRN	Gba1 KO liver DEGs plus 1L MCS	Adh6-ps1	Tas2r109
Mouse liver BGRN	Gba1 KO liver DEGs plus 1L MCS	Adh4	Adh6-ps1
Mouse liver BGRN	Gba1 KO liver DEGs plus 1L MCS	Adh4	C730048C13Rik
Mouse liver BGRN	Gba1 KO liver DEGs plus 1L MCS	Adh4	Myadm
Mouse liver BGRN	Gba1 KO liver DEGs plus 1L MCS	4931409K22Rik	Gna13
Mouse liver BGRN	Gba1 KO liver DEGs plus 1L MCS	4931409K22Rik	Ilf2
Mouse liver BGRN	Gba1 KO liver DEGs plus 1L MCS	4931409K22Rik	Med13l
Mouse liver BGRN	Gba1 KO liver DEGs plus 1L MCS	4931409K22Rik	MMG00362075
Mouse liver BGRN	Gba1 KO liver DEGs plus 1L MCS	4931409K22Rik	MMG00380159
Mouse liver BGRN	Gba1 KO liver DEGs plus 1L MCS	Il1rn	BC029214
Mouse liver BGRN	Gba1 KO liver DEGs plus 1L MCS	Il1rn	Frmd6
Mouse liver BGRN	Gba1 KO liver DEGs plus 1L MCS	Il1rn	Lrrc16
Mouse liver BGRN	Gba1 KO liver DEGs plus 1L MCS	Il1rn	MMG00360730
Mouse liver BGRN	Gba1 KO liver DEGs plus 1L MCS	Il1rn	MMG00379880
Mouse liver BGRN	Gba1 KO liver DEGs plus 1L MCS	Il1rn	Psd4
Mouse liver BGRN	Gba1 KO liver DEGs plus 1L MCS	Il1rn	Wdr46
Mouse liver BGRN	Gba1 KO liver DEGs plus 1L MCS	Lass6	BC029214
Mouse liver BGRN	Gba1 KO liver DEGs plus 1L MCS	Lass6	Il1rn
Mouse liver BGRN	Gba1 KO liver DEGs plus 1L MCS	BC029214	Frmd6
Mouse liver BGRN	Gba1 KO liver DEGs plus 1L MCS	Plxnd1	Fscn1
Mouse liver BGRN	Gba1 KO liver DEGs plus 1L MCS	Plxnd1	MMG00339142
Mouse liver BGRN	Gba1 KO liver DEGs plus 1L MCS	Cds1	BC032204
Mouse liver BGRN	Gba1 KO liver DEGs plus 1L MCS	Cds1	Nckap1l
Mouse liver BGRN	Gba1 KO liver DEGs plus 1L MCS	Fscn1	Epb4.1l2
Mouse liver BGRN	Gba1 KO liver DEGs plus 1L MCS	Fscn1	MMG00352716
Mouse liver BGRN	Gba1 KO liver DEGs plus 1L MCS	Fscn1	Nfkb2
Mouse liver BGRN	Gba1 KO liver DEGs plus 1L MCS	Fscn1	Slco3a1
Mouse liver BGRN	Gba1 KO liver DEGs plus 1L MCS	Ddah2	Cbx6
Mouse liver BGRN	Gba1 KO liver DEGs plus 1L MCS	Ddah2	MMG00352716
Mouse liver BGRN	Gba1 KO liver DEGs plus 1L MCS	Fcer1g	BC032204
Mouse liver BGRN	Gba1 KO liver DEGs plus 1L MCS	Fcer1g	Cyba
Mouse liver BGRN	Gba1 KO liver DEGs plus 1L MCS	Fcer1g	Fcgr1
Mouse liver BGRN	Gba1 KO liver DEGs plus 1L MCS	Fcer1g	Lgmn
Mouse liver BGRN	Gba1 KO liver DEGs plus 1L MCS	Fcer1g	Lpl
Mouse liver BGRN	Gba1 KO liver DEGs plus 1L MCS	Fcer1g	Slc15a3
Mouse liver BGRN	Gba1 KO liver DEGs plus 1L MCS	Bace2	Crim1
Mouse liver BGRN	Gba1 KO liver DEGs plus 1L MCS	Bace2	Ddah2
Mouse liver BGRN	Gba1 KO liver DEGs plus 1L MCS	Bace2	Ppic
Mouse liver BGRN	Gba1 KO liver DEGs plus 1L MCS	Fez2	Crim1
Mouse liver BGRN	Gba1 KO liver DEGs plus 1L MCS	Fcgr1	Itgal
Mouse liver BGRN	Gba1 KO liver DEGs plus 1L MCS	Fcgr1	Pycard
Mouse liver BGRN	Gba1 KO liver DEGs plus 1L MCS	Fcgr1	Rac2
Mouse liver BGRN	Gba1 KO liver DEGs plus 1L MCS	Crim1	MMG00339142
Mouse liver BGRN	Gba1 KO liver DEGs plus 1L MCS	Mobkl3	Rab5a
Mouse liver BGRN	Gba1 KO liver DEGs plus 1L MCS	Mobkl3	Rap1a
Mouse liver BGRN	Gba1 KO liver DEGs plus 1L MCS	Twist1	Crim1
Mouse liver BGRN	Gba1 KO liver DEGs plus 1L MCS	Zc3h3	MMG00362075
Mouse liver BGRN	Gba1 KO liver DEGs plus 1L MCS	Tceb1	Adnp
Mouse liver BGRN	Gba1 KO liver DEGs plus 1L MCS	Tceb1	Chmp2a
Mouse liver BGRN	Gba1 KO liver DEGs plus 1L MCS	Tceb1	Copg2
Mouse liver BGRN	Gba1 KO liver DEGs plus 1L MCS	Tceb1	Eif3m
Mouse liver BGRN	Gba1 KO liver DEGs plus 1L MCS	Tceb1	Fam18b
Mouse liver BGRN	Gba1 KO liver DEGs plus 1L MCS	Tceb1	Hprt1
Mouse liver BGRN	Gba1 KO liver DEGs plus 1L MCS	Tceb1	Lypla2
Mouse liver BGRN	Gba1 KO liver DEGs plus 1L MCS	Tceb1	MMG00261238
Mouse liver BGRN	Gba1 KO liver DEGs plus 1L MCS	Tceb1	Mobkl3
Mouse liver BGRN	Gba1 KO liver DEGs plus 1L MCS	Tceb1	Sacm1l
Mouse liver BGRN	Gba1 KO liver DEGs plus 1L MCS	Tceb1	Ube1c
Mouse liver BGRN	Gba1 KO liver DEGs plus 1L MCS	Tceb1	Zc3h3
Mouse liver BGRN	Gba1 KO liver DEGs plus 1L MCS	Tcea3	Arhgef12
Mouse liver BGRN	Gba1 KO liver DEGs plus 1L MCS	Col17a1	Ablim1
Mouse liver BGRN	Gba1 KO liver DEGs plus 1L MCS	Col17a1	Lzts2
Mouse liver BGRN	Gba1 KO liver DEGs plus 1L MCS	4933403G14Rik	Med13l
Mouse liver BGRN	Gba1 KO liver DEGs plus 1L MCS	Cyp2c55	9130409I23Rik
Mouse liver BGRN	Gba1 KO liver DEGs plus 1L MCS	4933406P04Rik	Med13l
Mouse liver BGRN	Gba1 KO liver DEGs plus 1L MCS	4933413L06Rik	Med13l
Mouse liver BGRN	Gba1 KO liver DEGs plus 1L MCS	Stambpl1	BC032204
Mouse liver BGRN	Gba1 KO liver DEGs plus 1L MCS	BC043301	Rif1
Mouse liver BGRN	Gba1 KO liver DEGs plus 1L MCS	BC048546	2510049J12Rik
Mouse liver BGRN	Gba1 KO liver DEGs plus 1L MCS	BC048546	9630033F20Rik
Mouse liver BGRN	Gba1 KO liver DEGs plus 1L MCS	BC048546	Ndufa3
Mouse liver BGRN	Gba1 KO liver DEGs plus 1L MCS	BC048546	Ndufa9
Mouse liver BGRN	Gba1 KO liver DEGs plus 1L MCS	Afap1l1	9630050M13Rik
Mouse liver BGRN	Gba1 KO liver DEGs plus 1L MCS	MMG00202023	Cox6a1
Mouse liver BGRN	Gba1 KO liver DEGs plus 1L MCS	MMG00202023	Med13l
Mouse liver BGRN	Gba1 KO liver DEGs plus 1L MCS	2010106G01Rik	9230115A19Rik
Mouse liver BGRN	Gba1 KO liver DEGs plus 1L MCS	2010106G01Rik	9630019E01Rik
Mouse liver BGRN	Gba1 KO liver DEGs plus 1L MCS	2010106G01Rik	Mga
Mouse liver BGRN	Gba1 KO liver DEGs plus 1L MCS	Il10ra	Gpr65
Mouse liver BGRN	Gba1 KO liver DEGs plus 1L MCS	Il10ra	Rac2
Mouse liver BGRN	Gba1 KO liver DEGs plus 1L MCS	Il10ra	Slc7a8
Mouse liver BGRN	Gba1 KO liver DEGs plus 1L MCS	Itgal	Apbb1ip
Mouse liver BGRN	Gba1 KO liver DEGs plus 1L MCS	Itgal	BC032204
Mouse liver BGRN	Gba1 KO liver DEGs plus 1L MCS	Itgal	Cd97
Mouse liver BGRN	Gba1 KO liver DEGs plus 1L MCS	Itgal	Emr1
Mouse liver BGRN	Gba1 KO liver DEGs plus 1L MCS	Itgal	Ifngr1
Mouse liver BGRN	Gba1 KO liver DEGs plus 1L MCS	Itgal	Rac2
Mouse liver BGRN	Gba1 KO liver DEGs plus 1L MCS	2010107E04Rik	MMG00356236
Mouse liver BGRN	Gba1 KO liver DEGs plus 1L MCS	2010107E04Rik	Svil
Mouse liver BGRN	Gba1 KO liver DEGs plus 1L MCS	Csf1r	BC032204
Mouse liver BGRN	Gba1 KO liver DEGs plus 1L MCS	Csf1r	Hk3
Mouse liver BGRN	Gba1 KO liver DEGs plus 1L MCS	Csf1r	MMG00374820
Mouse liver BGRN	Gba1 KO liver DEGs plus 1L MCS	Scd2	2310014D11Rik
Mouse liver BGRN	Gba1 KO liver DEGs plus 1L MCS	Scd2	4833409A17Rik
Mouse liver BGRN	Gba1 KO liver DEGs plus 1L MCS	Scd2	Dsn1
Mouse liver BGRN	Gba1 KO liver DEGs plus 1L MCS	Galns	Scd2
Mouse liver BGRN	Gba1 KO liver DEGs plus 1L MCS	H2-Eb1	Bcl2a1b
Mouse liver BGRN	Gba1 KO liver DEGs plus 1L MCS	Xlr	Csf2ra
Mouse liver BGRN	Gba1 KO liver DEGs plus 1L MCS	Mmp27	Abcg1
Mouse liver BGRN	Gba1 KO liver DEGs plus 1L MCS	Mmp27	Blnk
Mouse liver BGRN	Gba1 KO liver DEGs plus 1L MCS	Glipr1	BC052328
Mouse liver BGRN	Gba1 KO liver DEGs plus 1L MCS	Glipr1	Cd300a
Mouse liver BGRN	Gba1 KO liver DEGs plus 1L MCS	Glipr1	Gpr137b
Mouse liver BGRN	Gba1 KO liver DEGs plus 1L MCS	Glipr1	Mmp27
Mouse liver BGRN	Gba1 KO liver DEGs plus 1L MCS	E430002G05Rik	Cgnl1
Mouse liver BGRN	Gba1 KO liver DEGs plus 1L MCS	E430002G05Rik	Col16a1
Mouse liver BGRN	Gba1 KO liver DEGs plus 1L MCS	Csf2rb2	Mefv
Mouse liver BGRN	Gba1 KO liver DEGs plus 1L MCS	Csf2rb2	MMG00297785
Mouse liver BGRN	Gba1 KO liver DEGs plus 1L MCS	Ptprc	0910001A06Rik
Mouse liver BGRN	Gba1 KO liver DEGs plus 1L MCS	Ptprc	4631422O05Rik
Mouse liver BGRN	Gba1 KO liver DEGs plus 1L MCS	Ptprc	Angpt2
Mouse liver BGRN	Gba1 KO liver DEGs plus 1L MCS	Ptprc	Cd55
Mouse liver BGRN	Gba1 KO liver DEGs plus 1L MCS	Ptprc	Dock11
Mouse liver BGRN	Gba1 KO liver DEGs plus 1L MCS	Ptprc	Gpr65
Mouse liver BGRN	Gba1 KO liver DEGs plus 1L MCS	Ptprc	Hmgb2
Mouse liver BGRN	Gba1 KO liver DEGs plus 1L MCS	Ptprc	Marcks
Mouse liver BGRN	Gba1 KO liver DEGs plus 1L MCS	Ptprc	Rab8b
Mouse liver BGRN	Gba1 KO liver DEGs plus 1L MCS	Ptprc	Serpinb6a
Mouse liver BGRN	Gba1 KO liver DEGs plus 1L MCS	Ptprc	Slc8a1
Mouse liver BGRN	Gba1 KO liver DEGs plus 1L MCS	Pfkp	Csf2rb2
Mouse liver BGRN	Gba1 KO liver DEGs plus 1L MCS	Pfkp	Tmsb10
Mouse liver BGRN	Gba1 KO liver DEGs plus 1L MCS	Pla2g4a	Msr1
Mouse liver BGRN	Gba1 KO liver DEGs plus 1L MCS	Pla2g4a	Ptprc
Mouse liver BGRN	Gba1 KO liver DEGs plus 1L MCS	Pla2g4a	Rab8b
Mouse liver BGRN	Gba1 KO liver DEGs plus 1L MCS	Rcn1	Msr1
Mouse liver BGRN	Gba1 KO liver DEGs plus 1L MCS	Spna2	4933433P14Rik
Mouse liver BGRN	Gba1 KO liver DEGs plus 1L MCS	Spna2	Aplp2
Mouse liver BGRN	Gba1 KO liver DEGs plus 1L MCS	Spna2	Capns1
Mouse liver BGRN	Gba1 KO liver DEGs plus 1L MCS	Spna2	Dsp
Mouse liver BGRN	Gba1 KO liver DEGs plus 1L MCS	Spna2	Mtap4
Mouse liver BGRN	Gba1 KO liver DEGs plus 1L MCS	Spna2	Nap1l1
Mouse liver BGRN	Gba1 KO liver DEGs plus 1L MCS	Spna2	Rhbdf1
Mouse liver BGRN	Gba1 KO liver DEGs plus 1L MCS	Spna2	Rhoq
Mouse liver BGRN	Gba1 KO liver DEGs plus 1L MCS	Traf3	Trip10
Mouse liver BGRN	Gba1 KO liver DEGs plus 1L MCS	BC052328	Abcg1
Mouse liver BGRN	Gba1 KO liver DEGs plus 1L MCS	BC052328	MMG00339142
Mouse liver BGRN	Gba1 KO liver DEGs plus 1L MCS	BC052328	Pscdbp
Mouse liver BGRN	Gba1 KO liver DEGs plus 1L MCS	BC052328	Rab31
Mouse liver BGRN	Gba1 KO liver DEGs plus 1L MCS	BC052328	Snn
Mouse liver BGRN	Gba1 KO liver DEGs plus 1L MCS	BC052328	Tmsb10
Mouse liver BGRN	Gba1 KO liver DEGs plus 1L MCS	Pgs1	Traf3
Mouse liver BGRN	Gba1 KO liver DEGs plus 1L MCS	Chst11	2010111I01Rik
Mouse liver BGRN	Gba1 KO liver DEGs plus 1L MCS	Chst11	C430049B03Rik
Mouse liver BGRN	Gba1 KO liver DEGs plus 1L MCS	Chst11	Mars
Mouse liver BGRN	Gba1 KO liver DEGs plus 1L MCS	Chst11	Tmem173
Mouse liver BGRN	Gba1 KO liver DEGs plus 1L MCS	Inpp5d	BC032204
Mouse liver BGRN	Gba1 KO liver DEGs plus 1L MCS	Inpp5d	Cd93
Mouse liver BGRN	Gba1 KO liver DEGs plus 1L MCS	Inpp5d	Kcnk13
Mouse liver BGRN	Gba1 KO liver DEGs plus 1L MCS	Inpp5d	Mapk7
Mouse liver BGRN	Gba1 KO liver DEGs plus 1L MCS	Inpp5d	Plcg2
Mouse liver BGRN	Gba1 KO liver DEGs plus 1L MCS	Inpp5d	Ripk3
Mouse liver BGRN	Gba1 KO liver DEGs plus 1L MCS	Inpp5d	Syk
Mouse liver BGRN	Gba1 KO liver DEGs plus 1L MCS	Inpp5d	Tln1
Mouse liver BGRN	Gba1 KO liver DEGs plus 1L MCS	Gbf1	4933425L03Rik
Mouse liver BGRN	Gba1 KO liver DEGs plus 1L MCS	MMG00272004	Scd1
Mouse liver BGRN	Gba1 KO liver DEGs plus 1L MCS	Csnk1e	Cyp2d22
Mouse liver BGRN	Gba1 KO liver DEGs plus 1L MCS	Csnk1e	Ncf4
Mouse liver BGRN	Gba1 KO liver DEGs plus 1L MCS	Csnk1e	Pcyt1a
Mouse liver BGRN	Gba1 KO liver DEGs plus 1L MCS	Csnk1e	Rabl4
Mouse liver BGRN	Gba1 KO liver DEGs plus 1L MCS	Snd1	Gbf1
Mouse liver BGRN	Gba1 KO liver DEGs plus 1L MCS	Mdc1	4933439G19Rik
Mouse liver BGRN	Gba1 KO liver DEGs plus 1L MCS	Mdc1	MMG00232462
Mouse liver BGRN	Gba1 KO liver DEGs plus 1L MCS	Gbp3	Cd274
Mouse liver BGRN	Gba1 KO liver DEGs plus 1L MCS	Gbp3	Cxcl9
Mouse liver BGRN	Gba1 KO liver DEGs plus 1L MCS	Gbp3	Igtp
Mouse liver BGRN	Gba1 KO liver DEGs plus 1L MCS	Gbp3	Parp14
Mouse liver BGRN	Gba1 KO liver DEGs plus 1L MCS	Gbp3	Samd9l
Mouse liver BGRN	Gba1 KO liver DEGs plus 1L MCS	Gbp3	Tgtp
Mouse liver BGRN	Gba1 KO liver DEGs plus 1L MCS	Irf7	BC020489
Mouse liver BGRN	Gba1 KO liver DEGs plus 1L MCS	Irf7	Ifit3
Mouse liver BGRN	Gba1 KO liver DEGs plus 1L MCS	Irf7	MMG00320839
Mouse liver BGRN	Gba1 KO liver DEGs plus 1L MCS	Irf7	Oas1g
Mouse liver BGRN	Gba1 KO liver DEGs plus 1L MCS	Irf7	Rtp4
Mouse liver BGRN	Gba1 KO liver DEGs plus 1L MCS	2010111I01Rik	Thada
Mouse liver BGRN	Gba1 KO liver DEGs plus 1L MCS	Ifi44	Gbp3
Mouse liver BGRN	Gba1 KO liver DEGs plus 1L MCS	Ifi44	Ifit2
Mouse liver BGRN	Gba1 KO liver DEGs plus 1L MCS	Ifi44	Irf7
Mouse liver BGRN	Gba1 KO liver DEGs plus 1L MCS	Ifi44	Oas1g
Mouse liver BGRN	Gba1 KO liver DEGs plus 1L MCS	Copb1	Gcc2
Mouse liver BGRN	Gba1 KO liver DEGs plus 1L MCS	Nr2f6	Gcc2
Mouse liver BGRN	Gba1 KO liver DEGs plus 1L MCS	Zdhhc13	Gcc2
Mouse liver BGRN	Gba1 KO liver DEGs plus 1L MCS	Cstb	Acot10
Mouse liver BGRN	Gba1 KO liver DEGs plus 1L MCS	Cstb	Edn1
Mouse liver BGRN	Gba1 KO liver DEGs plus 1L MCS	Cstb	Matn2
Mouse liver BGRN	Gba1 KO liver DEGs plus 1L MCS	Cstb	Nid1
Mouse liver BGRN	Gba1 KO liver DEGs plus 1L MCS	Cstb	Ubd
Mouse liver BGRN	Gba1 KO liver DEGs plus 1L MCS	Amn	AW555464
Mouse liver BGRN	Gba1 KO liver DEGs plus 1L MCS	Amn	Yy1
Mouse liver BGRN	Gba1 KO liver DEGs plus 1L MCS	Zfp386	Gcc2
Mouse liver BGRN	Gba1 KO liver DEGs plus 1L MCS	MMG00204488	Med13l
Mouse liver BGRN	Gba1 KO liver DEGs plus 1L MCS	2021-03-06	Hectd1
Mouse liver BGRN	Gba1 KO liver DEGs plus 1L MCS	Ctage5	Nudt12
Mouse liver BGRN	Gba1 KO liver DEGs plus 1L MCS	Mterfd3	Atf6
Mouse liver BGRN	Gba1 KO liver DEGs plus 1L MCS	MMG00231437	Gcs1
Mouse liver BGRN	Gba1 KO liver DEGs plus 1L MCS	MMG00231437	Hectd1
Mouse liver BGRN	Gba1 KO liver DEGs plus 1L MCS	Gcs1	B230219N05Rik
Mouse liver BGRN	Gba1 KO liver DEGs plus 1L MCS	Gcs1	Cml5
Mouse liver BGRN	Gba1 KO liver DEGs plus 1L MCS	Gcs1	Efha1
Mouse liver BGRN	Gba1 KO liver DEGs plus 1L MCS	Gcs1	Lect2
Mouse liver BGRN	Gba1 KO liver DEGs plus 1L MCS	Gcs1	Mterfd3
Mouse liver BGRN	Gba1 KO liver DEGs plus 1L MCS	Gcs1	Slc30a5
Mouse liver BGRN	Gba1 KO liver DEGs plus 1L MCS	Pcnxl3	Bcas3
Mouse liver BGRN	Gba1 KO liver DEGs plus 1L MCS	Pcnxl3	Dnm2
Mouse liver BGRN	Gba1 KO liver DEGs plus 1L MCS	Pcnxl3	MMG00378018
Mouse liver BGRN	Gba1 KO liver DEGs plus 1L MCS	Ahdc1	Bcl9l
Mouse liver BGRN	Gba1 KO liver DEGs plus 1L MCS	Tchh	5830417I10Rik
Mouse liver BGRN	Gba1 KO liver DEGs plus 1L MCS	Gdap2	Tchh
Mouse liver BGRN	Gba1 KO liver DEGs plus 1L MCS	5033411D12Rik	9130409I23Rik
Mouse liver BGRN	Gba1 KO liver DEGs plus 1L MCS	Gdf10	Cbx6
Mouse liver BGRN	Gba1 KO liver DEGs plus 1L MCS	Tceb3	Gdf10
Mouse liver BGRN	Gba1 KO liver DEGs plus 1L MCS	Slc18a1	Rab11fip1
Mouse liver BGRN	Gba1 KO liver DEGs plus 1L MCS	Gdf15	Slc18a1
Mouse liver BGRN	Gba1 KO liver DEGs plus 1L MCS	Gramd1b	Bcl2a1b
Mouse liver BGRN	Gba1 KO liver DEGs plus 1L MCS	Gramd1b	Havcr2
Mouse liver BGRN	Gba1 KO liver DEGs plus 1L MCS	Tceal8	Cidec
Mouse liver BGRN	Gba1 KO liver DEGs plus 1L MCS	Stk10	Bcl2a1b
Mouse liver BGRN	Gba1 KO liver DEGs plus 1L MCS	Stk10	Cbr3
Mouse liver BGRN	Gba1 KO liver DEGs plus 1L MCS	Stk10	MMG00269718
Mouse liver BGRN	Gba1 KO liver DEGs plus 1L MCS	Stk10	Slc7a8
Mouse liver BGRN	Gba1 KO liver DEGs plus 1L MCS	Stk10	Sparc
Mouse liver BGRN	Gba1 KO liver DEGs plus 1L MCS	Stk10	Trem2
Mouse liver BGRN	Gba1 KO liver DEGs plus 1L MCS	Ctsc	Adam8
Mouse liver BGRN	Gba1 KO liver DEGs plus 1L MCS	Bcl3	Cxcl1
Mouse liver BGRN	Gba1 KO liver DEGs plus 1L MCS	Bcl3	Socs3
Mouse liver BGRN	Gba1 KO liver DEGs plus 1L MCS	Ctsd	Cyba
Mouse liver BGRN	Gba1 KO liver DEGs plus 1L MCS	Vps39	Med13l
Mouse liver BGRN	Gba1 KO liver DEGs plus 1L MCS	Vps39	P2ry1
Mouse liver BGRN	Gba1 KO liver DEGs plus 1L MCS	Slc41a1	Bcl3
Mouse liver BGRN	Gba1 KO liver DEGs plus 1L MCS	Slc41a1	Ell
Mouse liver BGRN	Gba1 KO liver DEGs plus 1L MCS	Slc41a1	Gan
Mouse liver BGRN	Gba1 KO liver DEGs plus 1L MCS	Slc41a1	Gm944
Mouse liver BGRN	Gba1 KO liver DEGs plus 1L MCS	Slc41a1	Slc37a1
Mouse liver BGRN	Gba1 KO liver DEGs plus 1L MCS	Pigx	0610012D17Rik
Mouse liver BGRN	Gba1 KO liver DEGs plus 1L MCS	Pigx	5330426P16Rik
Mouse liver BGRN	Gba1 KO liver DEGs plus 1L MCS	Pigx	MMG00320409
Mouse liver BGRN	Gba1 KO liver DEGs plus 1L MCS	Mtss1	Ubr2
Mouse liver BGRN	Gba1 KO liver DEGs plus 1L MCS	Bdh1	Pigx
Mouse liver BGRN	Gba1 KO liver DEGs plus 1L MCS	Bdp1	Raph1
Mouse liver BGRN	Gba1 KO liver DEGs plus 1L MCS	0610009O20Rik	Med13l
Mouse liver BGRN	Gba1 KO liver DEGs plus 1L MCS	Oit3	Afap1l1
Mouse liver BGRN	Gba1 KO liver DEGs plus 1L MCS	Oit3	Epb4.1l2
Mouse liver BGRN	Gba1 KO liver DEGs plus 1L MCS	Oit3	Ptprb
Mouse liver BGRN	Gba1 KO liver DEGs plus 1L MCS	Oit3	Thbs2
Mouse liver BGRN	Gba1 KO liver DEGs plus 1L MCS	Celsr1	2210021J22Rik
Mouse liver BGRN	Gba1 KO liver DEGs plus 1L MCS	Celsr1	Irak4
Mouse liver BGRN	Gba1 KO liver DEGs plus 1L MCS	Celsr1	MMG00378867
Mouse liver BGRN	Gba1 KO liver DEGs plus 1L MCS	Celsr1	Rabl4
Mouse liver BGRN	Gba1 KO liver DEGs plus 1L MCS	0610010D20Rik	Arhgap19
Mouse liver BGRN	Gba1 KO liver DEGs plus 1L MCS	0610010D20Rik	Exosc1
Mouse liver BGRN	Gba1 KO liver DEGs plus 1L MCS	Tomm7	1190017O12Rik
Mouse liver BGRN	Gba1 KO liver DEGs plus 1L MCS	Tomm7	1810035L17Rik
Mouse liver BGRN	Gba1 KO liver DEGs plus 1L MCS	Tomm7	2010107E04Rik
Mouse liver BGRN	Gba1 KO liver DEGs plus 1L MCS	Tomm7	EG628438
Mouse liver BGRN	Gba1 KO liver DEGs plus 1L MCS	Tomm7	MMG00378129
Mouse liver BGRN	Gba1 KO liver DEGs plus 1L MCS	Tomm7	Mrps16
Mouse liver BGRN	Gba1 KO liver DEGs plus 1L MCS	Tomm7	Sltm
Mouse liver BGRN	Gba1 KO liver DEGs plus 1L MCS	Ndufa5	Tomm7
Mouse liver BGRN	Gba1 KO liver DEGs plus 1L MCS	Rad1	Ppargc1b
Mouse liver BGRN	Gba1 KO liver DEGs plus 1L MCS	Lct	Cd36
Mouse liver BGRN	Gba1 KO liver DEGs plus 1L MCS	Lct	Ehhadh
Mouse liver BGRN	Gba1 KO liver DEGs plus 1L MCS	Lct	Lcn13
Mouse liver BGRN	Gba1 KO liver DEGs plus 1L MCS	Lct	MMG00375857
Mouse liver BGRN	Gba1 KO liver DEGs plus 1L MCS	Lct	Msx2
Mouse liver BGRN	Gba1 KO liver DEGs plus 1L MCS	Lct	Myf5
Mouse liver BGRN	Gba1 KO liver DEGs plus 1L MCS	Lct	Vnn3
Mouse liver BGRN	Gba1 KO liver DEGs plus 1L MCS	Glra1	Med13l
Mouse liver BGRN	Gba1 KO liver DEGs plus 1L MCS	Lrtm1	Cyp4f14
Mouse liver BGRN	Gba1 KO liver DEGs plus 1L MCS	Lrtm1	Slc7a8
Mouse liver BGRN	Gba1 KO liver DEGs plus 1L MCS	Slc16a1	4930506M07Rik
Mouse liver BGRN	Gba1 KO liver DEGs plus 1L MCS	Slc16a1	Cdc42bpa
Mouse liver BGRN	Gba1 KO liver DEGs plus 1L MCS	Cxcl10	Ccl4
Mouse liver BGRN	Gba1 KO liver DEGs plus 1L MCS	Egr2	Ccl2
Mouse liver BGRN	Gba1 KO liver DEGs plus 1L MCS	Egr2	Lilrb4
Mouse liver BGRN	Gba1 KO liver DEGs plus 1L MCS	Egr2	Plek
Mouse liver BGRN	Gba1 KO liver DEGs plus 1L MCS	Trim2	Slc16a1
Mouse liver BGRN	Gba1 KO liver DEGs plus 1L MCS	Trim2	Ston2
Mouse liver BGRN	Gba1 KO liver DEGs plus 1L MCS	Nrf1	Unc5b
Mouse liver BGRN	Gba1 KO liver DEGs plus 1L MCS	Itgax	Cd63
Mouse liver BGRN	Gba1 KO liver DEGs plus 1L MCS	Itgax	Mmp12
Mouse liver BGRN	Gba1 KO liver DEGs plus 1L MCS	Itgax	P2ry6
Mouse liver BGRN	Gba1 KO liver DEGs plus 1L MCS	Itgax	Trem2
Mouse liver BGRN	Gba1 KO liver DEGs plus 1L MCS	Itgax	Vat1
Mouse liver BGRN	Gba1 KO liver DEGs plus 1L MCS	Ubd	AW112010
Mouse liver BGRN	Gba1 KO liver DEGs plus 1L MCS	Ubd	Cd274
Mouse liver BGRN	Gba1 KO liver DEGs plus 1L MCS	Ubd	MMG00339142
Mouse liver BGRN	Gba1 KO liver DEGs plus 1L MCS	Ubd	Sirpb1
Mouse liver BGRN	Gba1 KO liver DEGs plus 1L MCS	Slamf8	Cxcl10
Mouse liver BGRN	Gba1 KO liver DEGs plus 1L MCS	Slamf8	Egr2
Mouse liver BGRN	Gba1 KO liver DEGs plus 1L MCS	Slamf8	Evi2a
Mouse liver BGRN	Gba1 KO liver DEGs plus 1L MCS	Slamf8	F730047E07Rik
Mouse liver BGRN	Gba1 KO liver DEGs plus 1L MCS	Slamf8	H2-DMb1
Mouse liver BGRN	Gba1 KO liver DEGs plus 1L MCS	Slamf8	Itgax
Mouse liver BGRN	Gba1 KO liver DEGs plus 1L MCS	Slamf8	Ubd
Mouse liver BGRN	Gba1 KO liver DEGs plus 1L MCS	Cxcl13	Emilin2
Mouse liver BGRN	Gba1 KO liver DEGs plus 1L MCS	Cxcl14	Arhgap22
Mouse liver BGRN	Gba1 KO liver DEGs plus 1L MCS	Cxcl14	Rad51l1
Mouse liver BGRN	Gba1 KO liver DEGs plus 1L MCS	BC088983	Ctage5
Mouse liver BGRN	Gba1 KO liver DEGs plus 1L MCS	Saa3	2610507B11Rik
Mouse liver BGRN	Gba1 KO liver DEGs plus 1L MCS	Saa3	MMG00317529
Mouse liver BGRN	Gba1 KO liver DEGs plus 1L MCS	Saa3	MMG00368670
Mouse liver BGRN	Gba1 KO liver DEGs plus 1L MCS	Saa3	Saa1
Mouse liver BGRN	Gba1 KO liver DEGs plus 1L MCS	Saa3	Socs3
Mouse liver BGRN	Gba1 KO liver DEGs plus 1L MCS	AI427122	Efha1
Mouse liver BGRN	Gba1 KO liver DEGs plus 1L MCS	AI427122	EG226654
Mouse liver BGRN	Gba1 KO liver DEGs plus 1L MCS	Tnfaip2	Gm129
Mouse liver BGRN	Gba1 KO liver DEGs plus 1L MCS	Tnfaip2	Tmem16f
Mouse liver BGRN	Gba1 KO liver DEGs plus 1L MCS	Irg1	Cxcl2
Mouse liver BGRN	Gba1 KO liver DEGs plus 1L MCS	Irg1	Tnf
Mouse liver BGRN	Gba1 KO liver DEGs plus 1L MCS	Pcolce	Adamts2
Mouse liver BGRN	Gba1 KO liver DEGs plus 1L MCS	Pcolce	Cygb
Mouse liver BGRN	Gba1 KO liver DEGs plus 1L MCS	Pcolce	Dhcr7
Mouse liver BGRN	Gba1 KO liver DEGs plus 1L MCS	Pcolce	Fasn
Mouse liver BGRN	Gba1 KO liver DEGs plus 1L MCS	Pcolce	Sparc
Mouse liver BGRN	Gba1 KO liver DEGs plus 1L MCS	Efha1	Blnk
Mouse liver BGRN	Gba1 KO liver DEGs plus 1L MCS	Efha1	Tcp1
Mouse liver BGRN	Gba1 KO liver DEGs plus 1L MCS	Cep135	A230097K15Rik
Mouse liver BGRN	Gba1 KO liver DEGs plus 1L MCS	Cep135	Ankrd56
Mouse liver BGRN	Gba1 KO liver DEGs plus 1L MCS	Cep135	Corin
Mouse liver BGRN	Gba1 KO liver DEGs plus 1L MCS	Cep135	Cox18
Mouse liver BGRN	Gba1 KO liver DEGs plus 1L MCS	Cep135	Dgkq
Mouse liver BGRN	Gba1 KO liver DEGs plus 1L MCS	Cep135	Rasl11b
Mouse liver BGRN	Gba1 KO liver DEGs plus 1L MCS	Cep135	Sparcl1
Mouse liver BGRN	Gba1 KO liver DEGs plus 1L MCS	Cxcl4	Mgl1
Mouse liver BGRN	Gba1 KO liver DEGs plus 1L MCS	Cxcl4	Pcolce
Mouse liver BGRN	Gba1 KO liver DEGs plus 1L MCS	Bmp2k	Cep135
Mouse liver BGRN	Gba1 KO liver DEGs plus 1L MCS	Bmp2k	Gna13
Mouse liver BGRN	Gba1 KO liver DEGs plus 1L MCS	Stx12	A330049M08Rik
Mouse liver BGRN	Gba1 KO liver DEGs plus 1L MCS	Cxcl9	2310047A01Rik
Mouse liver BGRN	Gba1 KO liver DEGs plus 1L MCS	Cxcl9	AW112010
Mouse liver BGRN	Gba1 KO liver DEGs plus 1L MCS	Cxcl9	Cxcl10
Mouse liver BGRN	Gba1 KO liver DEGs plus 1L MCS	Cxcl9	Tgtp
Mouse liver BGRN	Gba1 KO liver DEGs plus 1L MCS	Cxcl9	Ubd
Mouse liver BGRN	Gba1 KO liver DEGs plus 1L MCS	5430435G22Rik	AW985879
Mouse liver BGRN	Gba1 KO liver DEGs plus 1L MCS	5430435G22Rik	Car13
Mouse liver BGRN	Gba1 KO liver DEGs plus 1L MCS	5430435G22Rik	Clec4d
Mouse liver BGRN	Gba1 KO liver DEGs plus 1L MCS	5430435G22Rik	Egr2
Mouse liver BGRN	Gba1 KO liver DEGs plus 1L MCS	5430435G22Rik	Evi2a
Mouse liver BGRN	Gba1 KO liver DEGs plus 1L MCS	5430435G22Rik	Lgmn
Mouse liver BGRN	Gba1 KO liver DEGs plus 1L MCS	5430435G22Rik	MMG00245909
Mouse liver BGRN	Gba1 KO liver DEGs plus 1L MCS	5430435G22Rik	Pycard
Mouse liver BGRN	Gba1 KO liver DEGs plus 1L MCS	5430435G22Rik	Rasa4
Mouse liver BGRN	Gba1 KO liver DEGs plus 1L MCS	5430435G22Rik	Sirpa
Mouse liver BGRN	Gba1 KO liver DEGs plus 1L MCS	5430435G22Rik	Tmsb10
Mouse liver BGRN	Gba1 KO liver DEGs plus 1L MCS	5430435G22Rik	Tmsb4x
Mouse liver BGRN	Gba1 KO liver DEGs plus 1L MCS	Dock11	1200002N14Rik
Mouse liver BGRN	Gba1 KO liver DEGs plus 1L MCS	Dock11	Msr1
Mouse liver BGRN	Gba1 KO liver DEGs plus 1L MCS	Gpr137b	Abcg1
Mouse liver BGRN	Gba1 KO liver DEGs plus 1L MCS	Gbp2	Cxcl9
Mouse liver BGRN	Gba1 KO liver DEGs plus 1L MCS	Gbp2	Dock11
Mouse liver BGRN	Gba1 KO liver DEGs plus 1L MCS	Gbp2	Gpr137b
Mouse liver BGRN	Gba1 KO liver DEGs plus 1L MCS	Perp	Slc18a1
Mouse liver BGRN	Gba1 KO liver DEGs plus 1L MCS	2310002B06Rik	Heatr5b
Mouse liver BGRN	Gba1 KO liver DEGs plus 1L MCS	Ss18l1	Bmp7
Mouse liver BGRN	Gba1 KO liver DEGs plus 1L MCS	Ss18l1	Perp
Mouse liver BGRN	Gba1 KO liver DEGs plus 1L MCS	Cyb561	Mrpl27
Mouse liver BGRN	Gba1 KO liver DEGs plus 1L MCS	Bmp7	Acot11
Mouse liver BGRN	Gba1 KO liver DEGs plus 1L MCS	Bmp7	Atp5e
Mouse liver BGRN	Gba1 KO liver DEGs plus 1L MCS	Them2	Tmf1
Mouse liver BGRN	Gba1 KO liver DEGs plus 1L MCS	Tshz2	Sulf2
Mouse liver BGRN	Gba1 KO liver DEGs plus 1L MCS	Fhl2	A230097K15Rik
Mouse liver BGRN	Gba1 KO liver DEGs plus 1L MCS	Fhl2	Atp8b2
Mouse liver BGRN	Gba1 KO liver DEGs plus 1L MCS	Fhl2	Dsn1
Mouse liver BGRN	Gba1 KO liver DEGs plus 1L MCS	Fhl2	Fbln2
Mouse liver BGRN	Gba1 KO liver DEGs plus 1L MCS	Fhl2	Frmd6
Mouse liver BGRN	Gba1 KO liver DEGs plus 1L MCS	Fhl2	Gipc2
Mouse liver BGRN	Gba1 KO liver DEGs plus 1L MCS	Fhl2	Tax1bp3
Mouse liver BGRN	Gba1 KO liver DEGs plus 1L MCS	Obfc2a	Aplp2
Mouse liver BGRN	Gba1 KO liver DEGs plus 1L MCS	Obfc2a	Map3k1
Mouse liver BGRN	Gba1 KO liver DEGs plus 1L MCS	Obfc2a	Mmp13
Mouse liver BGRN	Gba1 KO liver DEGs plus 1L MCS	Obfc2a	Pgm1
Mouse liver BGRN	Gba1 KO liver DEGs plus 1L MCS	Gna11	Med13l
Mouse liver BGRN	Gba1 KO liver DEGs plus 1L MCS	Cyba	MMG00269718
Mouse liver BGRN	Gba1 KO liver DEGs plus 1L MCS	Gpm6b	Pdgfra
Mouse liver BGRN	Gba1 KO liver DEGs plus 1L MCS	Rhbdf2	Gna13
Mouse liver BGRN	Gba1 KO liver DEGs plus 1L MCS	Cyp7b1	Dkk4
Mouse liver BGRN	Gba1 KO liver DEGs plus 1L MCS	Cyp7b1	Htra4
Mouse liver BGRN	Gba1 KO liver DEGs plus 1L MCS	Cyp7b1	MMG00218509
Mouse liver BGRN	Gba1 KO liver DEGs plus 1L MCS	Cyp7b1	Nudt7
Mouse liver BGRN	Gba1 KO liver DEGs plus 1L MCS	Cyp7b1	Ptgfr
Mouse liver BGRN	Gba1 KO liver DEGs plus 1L MCS	Cyp7b1	Serpina4-ps1
Mouse liver BGRN	Gba1 KO liver DEGs plus 1L MCS	Cyp7b1	Vldlr
Mouse liver BGRN	Gba1 KO liver DEGs plus 1L MCS	Dkk4	Lama3
Mouse liver BGRN	Gba1 KO liver DEGs plus 1L MCS	Prhoxnb	Slc43a1
Mouse liver BGRN	Gba1 KO liver DEGs plus 1L MCS	Nudt7	BC024137
Mouse liver BGRN	Gba1 KO liver DEGs plus 1L MCS	Ptgfr	Naip2
Mouse liver BGRN	Gba1 KO liver DEGs plus 1L MCS	Ptgfr	Osbpl5
Mouse liver BGRN	Gba1 KO liver DEGs plus 1L MCS	Slc44a3	Ccdc80
Mouse liver BGRN	Gba1 KO liver DEGs plus 1L MCS	Slc44a3	Cxcl9
Mouse liver BGRN	Gba1 KO liver DEGs plus 1L MCS	Mgst3	Cyp11b2
Mouse liver BGRN	Gba1 KO liver DEGs plus 1L MCS	Mgst3	Cyp7b1
Mouse liver BGRN	Gba1 KO liver DEGs plus 1L MCS	Mgst3	Dkk4
Mouse liver BGRN	Gba1 KO liver DEGs plus 1L MCS	Mgst3	Egfr
Mouse liver BGRN	Gba1 KO liver DEGs plus 1L MCS	Mgst3	MMG00323432
Mouse liver BGRN	Gba1 KO liver DEGs plus 1L MCS	Mgst3	Nudt7
Mouse liver BGRN	Gba1 KO liver DEGs plus 1L MCS	Mgst3	Ptgfr
Mouse liver BGRN	Gba1 KO liver DEGs plus 1L MCS	Mgst3	Serpine2
Mouse liver BGRN	Gba1 KO liver DEGs plus 1L MCS	Mgst3	Slc44a3
Mouse liver BGRN	Gba1 KO liver DEGs plus 1L MCS	Pebp1	Med13l
Mouse liver BGRN	Gba1 KO liver DEGs plus 1L MCS	Trrap	Prkca
Mouse liver BGRN	Gba1 KO liver DEGs plus 1L MCS	Serpine2	Cyp11b2
Mouse liver BGRN	Gba1 KO liver DEGs plus 1L MCS	Serpine2	Mogat1
Mouse liver BGRN	Gba1 KO liver DEGs plus 1L MCS	Serpine2	Pebp1
Mouse liver BGRN	Gba1 KO liver DEGs plus 1L MCS	Hunk	Gnmt
Mouse liver BGRN	Gba1 KO liver DEGs plus 1L MCS	AI661453	Med13l
Mouse liver BGRN	Gba1 KO liver DEGs plus 1L MCS	Cyp26b1	2010111I01Rik
Mouse liver BGRN	Gba1 KO liver DEGs plus 1L MCS	Cyp26b1	Chst11
Mouse liver BGRN	Gba1 KO liver DEGs plus 1L MCS	Hspe1	Bcl9l
Mouse liver BGRN	Gba1 KO liver DEGs plus 1L MCS	Hspe1	Clasp1
Mouse liver BGRN	Gba1 KO liver DEGs plus 1L MCS	Hspe1	EG628438
Mouse liver BGRN	Gba1 KO liver DEGs plus 1L MCS	Hspe1	Naip2
Mouse liver BGRN	Gba1 KO liver DEGs plus 1L MCS	Steap2	Abcc3
Mouse liver BGRN	Gba1 KO liver DEGs plus 1L MCS	Steap2	Acot1
Mouse liver BGRN	Gba1 KO liver DEGs plus 1L MCS	Steap2	Med13l
Mouse liver BGRN	Gba1 KO liver DEGs plus 1L MCS	AI848100	Ranbp2
Mouse liver BGRN	Gba1 KO liver DEGs plus 1L MCS	Golga4	H2afv
Mouse liver BGRN	Gba1 KO liver DEGs plus 1L MCS	Golga4	MMG00320513
Mouse liver BGRN	Gba1 KO liver DEGs plus 1L MCS	1700003P14Rik	Cyp2a22
Mouse liver BGRN	Gba1 KO liver DEGs plus 1L MCS	Mdn1	Golga4
Mouse liver BGRN	Gba1 KO liver DEGs plus 1L MCS	Mdn1	Nme7
Mouse liver BGRN	Gba1 KO liver DEGs plus 1L MCS	Cyp2a4	Mtap4
Mouse liver BGRN	Gba1 KO liver DEGs plus 1L MCS	Cyp2a4	Rnf41
Mouse liver BGRN	Gba1 KO liver DEGs plus 1L MCS	Mark3	Cdc42bpb
Mouse liver BGRN	Gba1 KO liver DEGs plus 1L MCS	Golga5	Mark3
Mouse liver BGRN	Gba1 KO liver DEGs plus 1L MCS	Ndufb7	gonadal
Mouse liver BGRN	Gba1 KO liver DEGs plus 1L MCS	Apoa2	2310005N03Rik
Mouse liver BGRN	Gba1 KO liver DEGs plus 1L MCS	Apoa2	4930553J12Rik
Mouse liver BGRN	Gba1 KO liver DEGs plus 1L MCS	Apoa2	4933435F18Rik
Mouse liver BGRN	Gba1 KO liver DEGs plus 1L MCS	Apoa2	A430048G15Rik
Mouse liver BGRN	Gba1 KO liver DEGs plus 1L MCS	Apoa2	Cd36
Mouse liver BGRN	Gba1 KO liver DEGs plus 1L MCS	Apoa2	Cep170
Mouse liver BGRN	Gba1 KO liver DEGs plus 1L MCS	Apoa2	Cln3
Mouse liver BGRN	Gba1 KO liver DEGs plus 1L MCS	Apoa2	Cryz
Mouse liver BGRN	Gba1 KO liver DEGs plus 1L MCS	Apoa2	Dusp18
Mouse liver BGRN	Gba1 KO liver DEGs plus 1L MCS	Apoa2	Fmo1
Mouse liver BGRN	Gba1 KO liver DEGs plus 1L MCS	Apoa2	Hsf4
Mouse liver BGRN	Gba1 KO liver DEGs plus 1L MCS	Apoa2	MMG00202698
Mouse liver BGRN	Gba1 KO liver DEGs plus 1L MCS	Apoa2	MMG00207590
Mouse liver BGRN	Gba1 KO liver DEGs plus 1L MCS	Apoa2	MMG00244013
Mouse liver BGRN	Gba1 KO liver DEGs plus 1L MCS	Apoa2	MMG00253463
Mouse liver BGRN	Gba1 KO liver DEGs plus 1L MCS	Apoa2	MMG00268874
Mouse liver BGRN	Gba1 KO liver DEGs plus 1L MCS	Apoa2	MMG00319147
Mouse liver BGRN	Gba1 KO liver DEGs plus 1L MCS	Apoa2	Mnda
Mouse liver BGRN	Gba1 KO liver DEGs plus 1L MCS	Apoa2	Ngfb
Mouse liver BGRN	Gba1 KO liver DEGs plus 1L MCS	Apoa2	Nubpl
Mouse liver BGRN	Gba1 KO liver DEGs plus 1L MCS	Apoa2	OTTMUSG00000008584
Mouse liver BGRN	Gba1 KO liver DEGs plus 1L MCS	Apoa2	Pmm1
Mouse liver BGRN	Gba1 KO liver DEGs plus 1L MCS	Apoa2	Rdh8
Mouse liver BGRN	Gba1 KO liver DEGs plus 1L MCS	Apoa2	Syt6
Mouse liver BGRN	Gba1 KO liver DEGs plus 1L MCS	Apoa2	Tceal8
Mouse liver BGRN	Gba1 KO liver DEGs plus 1L MCS	Cyp2b10	Cyp2b9
Mouse liver BGRN	Gba1 KO liver DEGs plus 1L MCS	Cyp2b9	Cyp2b13
Mouse liver BGRN	Gba1 KO liver DEGs plus 1L MCS	Cnn3	9930021J17Rik
Mouse liver BGRN	Gba1 KO liver DEGs plus 1L MCS	Cnn3	Adh7
Mouse liver BGRN	Gba1 KO liver DEGs plus 1L MCS	Cnn3	Cd1d2
Mouse liver BGRN	Gba1 KO liver DEGs plus 1L MCS	Cnn3	Ttf2
Mouse liver BGRN	Gba1 KO liver DEGs plus 1L MCS	2310005N03Rik	Tmf1
Mouse liver BGRN	Gba1 KO liver DEGs plus 1L MCS	Vldlr	Cyp2b9
Mouse liver BGRN	Gba1 KO liver DEGs plus 1L MCS	Vldlr	Lama3
Mouse liver BGRN	Gba1 KO liver DEGs plus 1L MCS	Cyp2c44	Ablim1
Mouse liver BGRN	Gba1 KO liver DEGs plus 1L MCS	Cyp2c44	Exosc1
Mouse liver BGRN	Gba1 KO liver DEGs plus 1L MCS	Cyp2c44	Plce1
Mouse liver BGRN	Gba1 KO liver DEGs plus 1L MCS	Ak2	Daam1
Mouse liver BGRN	Gba1 KO liver DEGs plus 1L MCS	Ak2	Ugcg
Mouse liver BGRN	Gba1 KO liver DEGs plus 1L MCS	2310005P05Rik	Hunk
Mouse liver BGRN	Gba1 KO liver DEGs plus 1L MCS	2310005P05Rik	Zfp608
Mouse liver BGRN	Gba1 KO liver DEGs plus 1L MCS	Sult1c2	4932415M13Rik
Mouse liver BGRN	Gba1 KO liver DEGs plus 1L MCS	Sult1c2	Ablim3
Mouse liver BGRN	Gba1 KO liver DEGs plus 1L MCS	Sult1c2	Cyp3a57
Mouse liver BGRN	Gba1 KO liver DEGs plus 1L MCS	2810043G22Rik	Sult1c2
Mouse liver BGRN	Gba1 KO liver DEGs plus 1L MCS	Ranbp2	9230115A19Rik
Mouse liver BGRN	Gba1 KO liver DEGs plus 1L MCS	Ranbp2	Phf14
Mouse liver BGRN	Gba1 KO liver DEGs plus 1L MCS	Ranbp2	Scfd1
Mouse liver BGRN	Gba1 KO liver DEGs plus 1L MCS	Nmd3	Ranbp2
Mouse liver BGRN	Gba1 KO liver DEGs plus 1L MCS	Phxr4	Spnb2
Mouse liver BGRN	Gba1 KO liver DEGs plus 1L MCS	Insig2	Cyp7b1
Mouse liver BGRN	Gba1 KO liver DEGs plus 1L MCS	Insig2	Gmfg
Mouse liver BGRN	Gba1 KO liver DEGs plus 1L MCS	Insig2	Slc13a3
Mouse liver BGRN	Gba1 KO liver DEGs plus 1L MCS	MMG00248556	Cyp2d10
Mouse liver BGRN	Gba1 KO liver DEGs plus 1L MCS	MMG00248556	EG226654
Mouse liver BGRN	Gba1 KO liver DEGs plus 1L MCS	MMG00248556	Rnf41
Mouse liver BGRN	Gba1 KO liver DEGs plus 1L MCS	Ngef	Mogat1
Mouse liver BGRN	Gba1 KO liver DEGs plus 1L MCS	Ngef	Per2
Mouse liver BGRN	Gba1 KO liver DEGs plus 1L MCS	Mtmr11	0610010O12Rik
Mouse liver BGRN	Gba1 KO liver DEGs plus 1L MCS	Mtmr11	Abcg5
Mouse liver BGRN	Gba1 KO liver DEGs plus 1L MCS	Mtmr11	Arhgap22
Mouse liver BGRN	Gba1 KO liver DEGs plus 1L MCS	Mtmr11	Cd63
Mouse liver BGRN	Gba1 KO liver DEGs plus 1L MCS	Mtmr11	Ctps2
Mouse liver BGRN	Gba1 KO liver DEGs plus 1L MCS	Mtmr11	Ifngr1
Mouse liver BGRN	Gba1 KO liver DEGs plus 1L MCS	Mtmr11	Nid1
Mouse liver BGRN	Gba1 KO liver DEGs plus 1L MCS	Mtmr11	Tmem132a
Mouse liver BGRN	Gba1 KO liver DEGs plus 1L MCS	Mtmr11	Ypel4
Mouse liver BGRN	Gba1 KO liver DEGs plus 1L MCS	MMG00219979	Acta1
Mouse liver BGRN	Gba1 KO liver DEGs plus 1L MCS	MMG00219979	MMG00378352
Mouse liver BGRN	Gba1 KO liver DEGs plus 1L MCS	Tagln	Acta2
Mouse liver BGRN	Gba1 KO liver DEGs plus 1L MCS	Tagln	Col14a1
Mouse liver BGRN	Gba1 KO liver DEGs plus 1L MCS	Myh2	MMG00379253
Mouse liver BGRN	Gba1 KO liver DEGs plus 1L MCS	Plk2	Tnfaip2
Mouse liver BGRN	Gba1 KO liver DEGs plus 1L MCS	Cyp2d22	Spnb3
Mouse liver BGRN	Gba1 KO liver DEGs plus 1L MCS	MMG00290201	MMG00320839
Mouse liver BGRN	Gba1 KO liver DEGs plus 1L MCS	Irf5	Cyp2d22
Mouse liver BGRN	Gba1 KO liver DEGs plus 1L MCS	Irf5	MMG00290201
Mouse liver BGRN	Gba1 KO liver DEGs plus 1L MCS	Irf5	Plcg2
Mouse liver BGRN	Gba1 KO liver DEGs plus 1L MCS	Irf5	Slc15a3
Mouse liver BGRN	Gba1 KO liver DEGs plus 1L MCS	Ms4a6c	Mpeg1
Mouse liver BGRN	Gba1 KO liver DEGs plus 1L MCS	Lair1	Gpr65
Mouse liver BGRN	Gba1 KO liver DEGs plus 1L MCS	Lair1	Nckap1l
Mouse liver BGRN	Gba1 KO liver DEGs plus 1L MCS	Gpr65	H2-M3
Mouse liver BGRN	Gba1 KO liver DEGs plus 1L MCS	Gpr65	Ms4a6c
Mouse liver BGRN	Gba1 KO liver DEGs plus 1L MCS	Eps15	Myh9
Mouse liver BGRN	Gba1 KO liver DEGs plus 1L MCS	Eps15	Vamp1
Mouse liver BGRN	Gba1 KO liver DEGs plus 1L MCS	Prss23	1200009F10Rik
Mouse liver BGRN	Gba1 KO liver DEGs plus 1L MCS	Prss23	2310016C16Rik
Mouse liver BGRN	Gba1 KO liver DEGs plus 1L MCS	Prss23	Anxa1
Mouse liver BGRN	Gba1 KO liver DEGs plus 1L MCS	Prss23	Col6a3
Mouse liver BGRN	Gba1 KO liver DEGs plus 1L MCS	Prss23	Tcp1
Mouse liver BGRN	Gba1 KO liver DEGs plus 1L MCS	Tax1bp3	Nid1
Mouse liver BGRN	Gba1 KO liver DEGs plus 1L MCS	Tax1bp3	Rhbdf1
Mouse liver BGRN	Gba1 KO liver DEGs plus 1L MCS	MMG00221266	2310007J06Rik
Mouse liver BGRN	Gba1 KO liver DEGs plus 1L MCS	MMG00221266	Myh2
Mouse liver BGRN	Gba1 KO liver DEGs plus 1L MCS	Ptpn6	MMG00264045
Mouse liver BGRN	Gba1 KO liver DEGs plus 1L MCS	2310007J06Rik	2700081O15Rik
Mouse liver BGRN	Gba1 KO liver DEGs plus 1L MCS	2310007J06Rik	Fus
Mouse liver BGRN	Gba1 KO liver DEGs plus 1L MCS	2310007J06Rik	Slc7a8
Mouse liver BGRN	Gba1 KO liver DEGs plus 1L MCS	Hgsnat	Amotl1
Mouse liver BGRN	Gba1 KO liver DEGs plus 1L MCS	C030046I01Rik	Cbx4
Mouse liver BGRN	Gba1 KO liver DEGs plus 1L MCS	Mum1	Rnf43
Mouse liver BGRN	Gba1 KO liver DEGs plus 1L MCS	Saa2	MMG00317529
Mouse liver BGRN	Gba1 KO liver DEGs plus 1L MCS	Saa2	Pqlc1
Mouse liver BGRN	Gba1 KO liver DEGs plus 1L MCS	Saa2	Saa1
Mouse liver BGRN	Gba1 KO liver DEGs plus 1L MCS	Saa2	Saa3
Mouse liver BGRN	Gba1 KO liver DEGs plus 1L MCS	Atp10d	Cep135
Mouse liver BGRN	Gba1 KO liver DEGs plus 1L MCS	Atp10d	Corin
Mouse liver BGRN	Gba1 KO liver DEGs plus 1L MCS	Atp10d	Dgkq
Mouse liver BGRN	Gba1 KO liver DEGs plus 1L MCS	Notch1	Apon
Mouse liver BGRN	Gba1 KO liver DEGs plus 1L MCS	Notch1	Cml2
Mouse liver BGRN	Gba1 KO liver DEGs plus 1L MCS	Notch1	Lzts2
Mouse liver BGRN	Gba1 KO liver DEGs plus 1L MCS	Notch1	Mef2c
Mouse liver BGRN	Gba1 KO liver DEGs plus 1L MCS	Notch1	MMG00377784
Mouse liver BGRN	Gba1 KO liver DEGs plus 1L MCS	Notch1	Zfp608
Mouse liver BGRN	Gba1 KO liver DEGs plus 1L MCS	Psd4	Vnn1
Mouse liver BGRN	Gba1 KO liver DEGs plus 1L MCS	MMG00200594	Notch1
Mouse liver BGRN	Gba1 KO liver DEGs plus 1L MCS	Cyp3a57	Copg2as2
Mouse liver BGRN	Gba1 KO liver DEGs plus 1L MCS	Dok1	2021-03-06
Mouse liver BGRN	Gba1 KO liver DEGs plus 1L MCS	Dok1	Csf2ra
Mouse liver BGRN	Gba1 KO liver DEGs plus 1L MCS	Dok1	Myh9
Mouse liver BGRN	Gba1 KO liver DEGs plus 1L MCS	Dok1	Pitpnm1
Mouse liver BGRN	Gba1 KO liver DEGs plus 1L MCS	Sh3bgrl3	Cib3
Mouse liver BGRN	Gba1 KO liver DEGs plus 1L MCS	Sh3bgrl3	Dok1
Mouse liver BGRN	Gba1 KO liver DEGs plus 1L MCS	Sh3bgrl3	Dpy19l3
Mouse liver BGRN	Gba1 KO liver DEGs plus 1L MCS	Sh3bgrl3	Lgmn
Mouse liver BGRN	Gba1 KO liver DEGs plus 1L MCS	Sh3bgrl3	Tyrobp
Mouse liver BGRN	Gba1 KO liver DEGs plus 1L MCS	Cyp4a14	A230097K15Rik
Mouse liver BGRN	Gba1 KO liver DEGs plus 1L MCS	Cyp4a14	Cyp4a10
Mouse liver BGRN	Gba1 KO liver DEGs plus 1L MCS	Cyp4a14	MMG00378172
Mouse liver BGRN	Gba1 KO liver DEGs plus 1L MCS	Slc6a6	Tcf19
Mouse liver BGRN	Gba1 KO liver DEGs plus 1L MCS	Cyp4f13	Spnb3
Mouse liver BGRN	Gba1 KO liver DEGs plus 1L MCS	2310016C08Rik	Ier3
Mouse liver BGRN	Gba1 KO liver DEGs plus 1L MCS	2310016C08Rik	Tubb6
Mouse liver BGRN	Gba1 KO liver DEGs plus 1L MCS	Vnn1	Cyp4f14
Mouse liver BGRN	Gba1 KO liver DEGs plus 1L MCS	Vnn1	Hexa
Mouse liver BGRN	Gba1 KO liver DEGs plus 1L MCS	Vnn1	Vnn3
Mouse liver BGRN	Gba1 KO liver DEGs plus 1L MCS	MMG00300251	Cyp2b9
Mouse liver BGRN	Gba1 KO liver DEGs plus 1L MCS	6030408C04Rik	Nubp2
Mouse liver BGRN	Gba1 KO liver DEGs plus 1L MCS	Gtf2a1	Daam1
Mouse liver BGRN	Gba1 KO liver DEGs plus 1L MCS	Gtf2a1	Srbd1
Mouse liver BGRN	Gba1 KO liver DEGs plus 1L MCS	Cyp7a1	Sorbs3
Mouse liver BGRN	Gba1 KO liver DEGs plus 1L MCS	Psmd9	Slc43a1
Mouse liver BGRN	Gba1 KO liver DEGs plus 1L MCS	Crat	Neb
Mouse liver BGRN	Gba1 KO liver DEGs plus 1L MCS	Pla2g4b	Mga
Mouse liver BGRN	Gba1 KO liver DEGs plus 1L MCS	2310016C16Rik	Matn2
Mouse liver BGRN	Gba1 KO liver DEGs plus 1L MCS	2310016C16Rik	Rtn1
Mouse liver BGRN	Gba1 KO liver DEGs plus 1L MCS	Tmem19	2310016C16Rik
Mouse liver BGRN	Gba1 KO liver DEGs plus 1L MCS	Tmem19	Trpv2
Mouse liver BGRN	Gba1 KO liver DEGs plus 1L MCS	Lamb3	Crat
Mouse liver BGRN	Gba1 KO liver DEGs plus 1L MCS	Lamb3	Smarca4
Mouse liver BGRN	Gba1 KO liver DEGs plus 1L MCS	Lamb3	Tmem184a
Mouse liver BGRN	Gba1 KO liver DEGs plus 1L MCS	Plcb4	Ift81
Mouse liver BGRN	Gba1 KO liver DEGs plus 1L MCS	Plcb4	Med13l
Mouse liver BGRN	Gba1 KO liver DEGs plus 1L MCS	Alad	MMG00356688
Mouse liver BGRN	Gba1 KO liver DEGs plus 1L MCS	Alad	Tlr4
Mouse liver BGRN	Gba1 KO liver DEGs plus 1L MCS	Prtn3	Tcrg-V3
Mouse liver BGRN	Gba1 KO liver DEGs plus 1L MCS	Phf15	MMG00371409
Mouse liver BGRN	Gba1 KO liver DEGs plus 1L MCS	Pscdbp	Cadm1
Mouse liver BGRN	Gba1 KO liver DEGs plus 1L MCS	Pscdbp	Sirpb1
Mouse liver BGRN	Gba1 KO liver DEGs plus 1L MCS	MMG00218067	Gtf3c1
Mouse liver BGRN	Gba1 KO liver DEGs plus 1L MCS	MMG00218067	MMG00237223
Mouse liver BGRN	Gba1 KO liver DEGs plus 1L MCS	MMG00218067	Pde11a
Mouse liver BGRN	Gba1 KO liver DEGs plus 1L MCS	Tdrd7	Alad
Mouse liver BGRN	Gba1 KO liver DEGs plus 1L MCS	Tdrd7	Unc13b
Mouse liver BGRN	Gba1 KO liver DEGs plus 1L MCS	Gtf3c1	MMG00273959
Mouse liver BGRN	Gba1 KO liver DEGs plus 1L MCS	Gtlf3b	Rgs12
Mouse liver BGRN	Gba1 KO liver DEGs plus 1L MCS	Usp18	Ifit1
Mouse liver BGRN	Gba1 KO liver DEGs plus 1L MCS	Usp18	Irf7
Mouse liver BGRN	Gba1 KO liver DEGs plus 1L MCS	Usp18	Oas1g
Mouse liver BGRN	Gba1 KO liver DEGs plus 1L MCS	MMG00224795	6230416J20Rik
Mouse liver BGRN	Gba1 KO liver DEGs plus 1L MCS	MMG00224795	Acot11
Mouse liver BGRN	Gba1 KO liver DEGs plus 1L MCS	0610012H03Rik	Cd44
Mouse liver BGRN	Gba1 KO liver DEGs plus 1L MCS	0610012H03Rik	Gcs1
Mouse liver BGRN	Gba1 KO liver DEGs plus 1L MCS	Zdhhc21	6230416J20Rik
Mouse liver BGRN	Gba1 KO liver DEGs plus 1L MCS	C230081A13Rik	Med13l
Mouse liver BGRN	Gba1 KO liver DEGs plus 1L MCS	H28	Adh7
Mouse liver BGRN	Gba1 KO liver DEGs plus 1L MCS	H28	Ifi44
Mouse liver BGRN	Gba1 KO liver DEGs plus 1L MCS	H28	Lphn2
Mouse liver BGRN	Gba1 KO liver DEGs plus 1L MCS	Uqcrq	MMG00371409
Mouse liver BGRN	Gba1 KO liver DEGs plus 1L MCS	Otud1	Nckipsd
Mouse liver BGRN	Gba1 KO liver DEGs plus 1L MCS	Rps8	Mpdz
Mouse liver BGRN	Gba1 KO liver DEGs plus 1L MCS	Rps8	Tlr4
Mouse liver BGRN	Gba1 KO liver DEGs plus 1L MCS	Mrc1	Dock11
Mouse liver BGRN	Gba1 KO liver DEGs plus 1L MCS	Mrc1	Emr1
Mouse liver BGRN	Gba1 KO liver DEGs plus 1L MCS	Mrc1	Oit3
Mouse liver BGRN	Gba1 KO liver DEGs plus 1L MCS	Arhgap25	6430510B20Rik
Mouse liver BGRN	Gba1 KO liver DEGs plus 1L MCS	Arhgap25	EG546912
Mouse liver BGRN	Gba1 KO liver DEGs plus 1L MCS	Arhgap25	MMG00371409
Mouse liver BGRN	Gba1 KO liver DEGs plus 1L MCS	Arhgap25	Vamp1
Mouse liver BGRN	Gba1 KO liver DEGs plus 1L MCS	Krit1	Atox1
Mouse liver BGRN	Gba1 KO liver DEGs plus 1L MCS	D3Ertd452e	Fndc3b
Mouse liver BGRN	Gba1 KO liver DEGs plus 1L MCS	D3Ertd452e	Tex261
Mouse liver BGRN	Gba1 KO liver DEGs plus 1L MCS	BC006779	D3Ertd452e
Mouse liver BGRN	Gba1 KO liver DEGs plus 1L MCS	BC006779	Rtp4
Mouse liver BGRN	Gba1 KO liver DEGs plus 1L MCS	Agpat2	Adck5
Mouse liver BGRN	Gba1 KO liver DEGs plus 1L MCS	Agpat2	C530028O21Rik
Mouse liver BGRN	Gba1 KO liver DEGs plus 1L MCS	Heatr5b	C430042M11Rik
Mouse liver BGRN	Gba1 KO liver DEGs plus 1L MCS	Heatr5b	Haao
Mouse liver BGRN	Gba1 KO liver DEGs plus 1L MCS	Heatr5b	Qpct
Mouse liver BGRN	Gba1 KO liver DEGs plus 1L MCS	MMG00201198	Ly9
Mouse liver BGRN	Gba1 KO liver DEGs plus 1L MCS	MMG00201198	MMG00376015
Mouse liver BGRN	Gba1 KO liver DEGs plus 1L MCS	MMG00201198	V1ri10
Mouse liver BGRN	Gba1 KO liver DEGs plus 1L MCS	D4Bwg0951e	Tacc2
Mouse liver BGRN	Gba1 KO liver DEGs plus 1L MCS	Ncor2	0610010O12Rik
Mouse liver BGRN	Gba1 KO liver DEGs plus 1L MCS	Ncor2	Ccdc62
Mouse liver BGRN	Gba1 KO liver DEGs plus 1L MCS	Ncor2	Cyp3a13
Mouse liver BGRN	Gba1 KO liver DEGs plus 1L MCS	Ncor2	Dgkq
Mouse liver BGRN	Gba1 KO liver DEGs plus 1L MCS	Ncor2	Fbxl10
Mouse liver BGRN	Gba1 KO liver DEGs plus 1L MCS	Ncor2	MMG00379913
Mouse liver BGRN	Gba1 KO liver DEGs plus 1L MCS	Ncor2	Psmd9
Mouse liver BGRN	Gba1 KO liver DEGs plus 1L MCS	Ncor2	Zfp157
Mouse liver BGRN	Gba1 KO liver DEGs plus 1L MCS	MMG00212474	Ncor2
Mouse liver BGRN	Gba1 KO liver DEGs plus 1L MCS	Cd53	0910001A06Rik
Mouse liver BGRN	Gba1 KO liver DEGs plus 1L MCS	Cd53	Igsf6
Mouse liver BGRN	Gba1 KO liver DEGs plus 1L MCS	Cd53	Ms4a6c
Mouse liver BGRN	Gba1 KO liver DEGs plus 1L MCS	Thbs2	Adamts2
Mouse liver BGRN	Gba1 KO liver DEGs plus 1L MCS	0910001A06Rik	Tnfaip8
Mouse liver BGRN	Gba1 KO liver DEGs plus 1L MCS	Foxn3	Daam1
Mouse liver BGRN	Gba1 KO liver DEGs plus 1L MCS	Sesn2	Daam1
Mouse liver BGRN	Gba1 KO liver DEGs plus 1L MCS	Daam1	Srbd1
Mouse liver BGRN	Gba1 KO liver DEGs plus 1L MCS	Ugcg	Daam1
Mouse liver BGRN	Gba1 KO liver DEGs plus 1L MCS	Ugcg	Dusp3
Mouse liver BGRN	Gba1 KO liver DEGs plus 1L MCS	Ugcg	Myh9
Mouse liver BGRN	Gba1 KO liver DEGs plus 1L MCS	0610008F07Rik	Aldh5a1
Mouse liver BGRN	Gba1 KO liver DEGs plus 1L MCS	1110001A16Rik	Haao
Mouse liver BGRN	Gba1 KO liver DEGs plus 1L MCS	Lamc1	Ndst3
Mouse liver BGRN	Gba1 KO liver DEGs plus 1L MCS	Lamc1	Olfr1442
Mouse liver BGRN	Gba1 KO liver DEGs plus 1L MCS	Plekha4	Pdgfrb
Mouse liver BGRN	Gba1 KO liver DEGs plus 1L MCS	Plekha4	Pop4
Mouse liver BGRN	Gba1 KO liver DEGs plus 1L MCS	Eml4	Haao
Mouse liver BGRN	Gba1 KO liver DEGs plus 1L MCS	Morn2	Haao
Mouse liver BGRN	Gba1 KO liver DEGs plus 1L MCS	Qdpr	Ropn1l
Mouse liver BGRN	Gba1 KO liver DEGs plus 1L MCS	Samd4b	Bcl9l
Mouse liver BGRN	Gba1 KO liver DEGs plus 1L MCS	Samd4b	C030046I01Rik
Mouse liver BGRN	Gba1 KO liver DEGs plus 1L MCS	Samd4b	Mink1
Mouse liver BGRN	Gba1 KO liver DEGs plus 1L MCS	2310044G17Rik	Setd2
Mouse liver BGRN	Gba1 KO liver DEGs plus 1L MCS	Wasl	2310044G17Rik
Mouse liver BGRN	Gba1 KO liver DEGs plus 1L MCS	Wasl	Dmxl2
Mouse liver BGRN	Gba1 KO liver DEGs plus 1L MCS	Wasl	Pcnxl3
Mouse liver BGRN	Gba1 KO liver DEGs plus 1L MCS	Pde2a	Ptprb
Mouse liver BGRN	Gba1 KO liver DEGs plus 1L MCS	Kdr	Pde2a
Mouse liver BGRN	Gba1 KO liver DEGs plus 1L MCS	Kdr	Ptprb
Mouse liver BGRN	Gba1 KO liver DEGs plus 1L MCS	C76454	Cd6
Mouse liver BGRN	Gba1 KO liver DEGs plus 1L MCS	C76454	S100a9
Mouse liver BGRN	Gba1 KO liver DEGs plus 1L MCS	Hbb-b1	Hbb-b2
Mouse liver BGRN	Gba1 KO liver DEGs plus 1L MCS	Hbb-b1	Hddc3
Mouse liver BGRN	Gba1 KO liver DEGs plus 1L MCS	Atf3	Darc
Mouse liver BGRN	Gba1 KO liver DEGs plus 1L MCS	Atf3	Ifi202b
Mouse liver BGRN	Gba1 KO liver DEGs plus 1L MCS	Atf3	Ifrd1
Mouse liver BGRN	Gba1 KO liver DEGs plus 1L MCS	Atf3	Il1b
Mouse liver BGRN	Gba1 KO liver DEGs plus 1L MCS	Darc	Ckap4
Mouse liver BGRN	Gba1 KO liver DEGs plus 1L MCS	Darc	EG226654
Mouse liver BGRN	Gba1 KO liver DEGs plus 1L MCS	Darc	Fbxw13
Mouse liver BGRN	Gba1 KO liver DEGs plus 1L MCS	Darc	Gcn1l1
Mouse liver BGRN	Gba1 KO liver DEGs plus 1L MCS	Usp1	Atp2b1
Mouse liver BGRN	Gba1 KO liver DEGs plus 1L MCS	Pxmp3	Ascc3
Mouse liver BGRN	Gba1 KO liver DEGs plus 1L MCS	Pxmp3	Usp1
Mouse liver BGRN	Gba1 KO liver DEGs plus 1L MCS	Mif	MMG00257080
Mouse liver BGRN	Gba1 KO liver DEGs plus 1L MCS	Mif	Rab5a
Mouse liver BGRN	Gba1 KO liver DEGs plus 1L MCS	Apobec1	8430408G22Rik
Mouse liver BGRN	Gba1 KO liver DEGs plus 1L MCS	Apobec1	C530028O21Rik
Mouse liver BGRN	Gba1 KO liver DEGs plus 1L MCS	Apobec1	Cd207
Mouse liver BGRN	Gba1 KO liver DEGs plus 1L MCS	Apobec1	Ifngr1
Mouse liver BGRN	Gba1 KO liver DEGs plus 1L MCS	Apobec1	Ndufa9
Mouse liver BGRN	Gba1 KO liver DEGs plus 1L MCS	Tln1	Mrpl27
Mouse liver BGRN	Gba1 KO liver DEGs plus 1L MCS	2010100O12Rik	Ndufc1
Mouse liver BGRN	Gba1 KO liver DEGs plus 1L MCS	2010100O12Rik	Tmf1
Mouse liver BGRN	Gba1 KO liver DEGs plus 1L MCS	Eea1	Rab5a
Mouse liver BGRN	Gba1 KO liver DEGs plus 1L MCS	8430408G22Rik	Gadd45g
Mouse liver BGRN	Gba1 KO liver DEGs plus 1L MCS	8430408G22Rik	Gdf15
Mouse liver BGRN	Gba1 KO liver DEGs plus 1L MCS	8430408G22Rik	Kifc3
Mouse liver BGRN	Gba1 KO liver DEGs plus 1L MCS	8430408G22Rik	Nfkbia
Mouse liver BGRN	Gba1 KO liver DEGs plus 1L MCS	8430408G22Rik	Tgif1
Mouse liver BGRN	Gba1 KO liver DEGs plus 1L MCS	Tomm34	Me1
Mouse liver BGRN	Gba1 KO liver DEGs plus 1L MCS	Tomm34	Tln1
Mouse liver BGRN	Gba1 KO liver DEGs plus 1L MCS	Tomm34	Zhx3
Mouse liver BGRN	Gba1 KO liver DEGs plus 1L MCS	Tlr4	Col27a1
Mouse liver BGRN	Gba1 KO liver DEGs plus 1L MCS	8430410A17Rik	Fat1
Mouse liver BGRN	Gba1 KO liver DEGs plus 1L MCS	8430410A17Rik	Ptpn23
Mouse liver BGRN	Gba1 KO liver DEGs plus 1L MCS	EG628416	Med13l
Mouse liver BGRN	Gba1 KO liver DEGs plus 1L MCS	A830073O21Rik	Rab8b
Mouse liver BGRN	Gba1 KO liver DEGs plus 1L MCS	Heatr1	Slc43a1
Mouse liver BGRN	Gba1 KO liver DEGs plus 1L MCS	Dck	Epb4.1l3
Mouse liver BGRN	Gba1 KO liver DEGs plus 1L MCS	Dck	Traf3
Mouse liver BGRN	Gba1 KO liver DEGs plus 1L MCS	1810049H13Rik	Hectd1
Mouse liver BGRN	Gba1 KO liver DEGs plus 1L MCS	C8g	Notch1
Mouse liver BGRN	Gba1 KO liver DEGs plus 1L MCS	Hpx	Hectd1
Mouse liver BGRN	Gba1 KO liver DEGs plus 1L MCS	Il6	Hectd1
Mouse liver BGRN	Gba1 KO liver DEGs plus 1L MCS	Cyb5r1	4930579G24Rik
Mouse liver BGRN	Gba1 KO liver DEGs plus 1L MCS	Cyb5r1	Mast2
Mouse liver BGRN	Gba1 KO liver DEGs plus 1L MCS	Cyb5r1	Megf8
Mouse liver BGRN	Gba1 KO liver DEGs plus 1L MCS	Cyb5r1	Myo9b
Mouse liver BGRN	Gba1 KO liver DEGs plus 1L MCS	Cyb5r1	Pqlc1
Mouse liver BGRN	Gba1 KO liver DEGs plus 1L MCS	Rabif	2700081O15Rik
Mouse liver BGRN	Gba1 KO liver DEGs plus 1L MCS	Rabif	Myh2
Mouse liver BGRN	Gba1 KO liver DEGs plus 1L MCS	Hexb	Epb4.1l3
Mouse liver BGRN	Gba1 KO liver DEGs plus 1L MCS	C920008N22Rik	Dync1h1
Mouse liver BGRN	Gba1 KO liver DEGs plus 1L MCS	Hey1	Cpxm1
Mouse liver BGRN	Gba1 KO liver DEGs plus 1L MCS	Hey1	Scd2
Mouse liver BGRN	Gba1 KO liver DEGs plus 1L MCS	1810007E14Rik	Thada
Mouse liver BGRN	Gba1 KO liver DEGs plus 1L MCS	Heyl	Hspb8
Mouse liver BGRN	Gba1 KO liver DEGs plus 1L MCS	Heyl	Ypel4
Mouse liver BGRN	Gba1 KO liver DEGs plus 1L MCS	Msx2	Aak1
Mouse liver BGRN	Gba1 KO liver DEGs plus 1L MCS	MMG00207948	Amotl1
Mouse liver BGRN	Gba1 KO liver DEGs plus 1L MCS	MMG00207948	MMG00237223
Mouse liver BGRN	Gba1 KO liver DEGs plus 1L MCS	Fat1	9030425E11Rik
Mouse liver BGRN	Gba1 KO liver DEGs plus 1L MCS	Fat1	Gna13
Mouse liver BGRN	Gba1 KO liver DEGs plus 1L MCS	Fat1	Sar1b
Mouse liver BGRN	Gba1 KO liver DEGs plus 1L MCS	Fat1	Tjp2
Mouse liver BGRN	Gba1 KO liver DEGs plus 1L MCS	MMG00216424	Amotl1
Mouse liver BGRN	Gba1 KO liver DEGs plus 1L MCS	MMG00216424	MMG00237223
Mouse liver BGRN	Gba1 KO liver DEGs plus 1L MCS	MMG00216424	Ociad2
Mouse liver BGRN	Gba1 KO liver DEGs plus 1L MCS	Tmem184a	Atf6
Mouse liver BGRN	Gba1 KO liver DEGs plus 1L MCS	Dct	1810023F06Rik
Mouse liver BGRN	Gba1 KO liver DEGs plus 1L MCS	Dct	Cbx6
Mouse liver BGRN	Gba1 KO liver DEGs plus 1L MCS	Dct	Lrtm1
Mouse liver BGRN	Gba1 KO liver DEGs plus 1L MCS	Nfe2l2	Abcg1
Mouse liver BGRN	Gba1 KO liver DEGs plus 1L MCS	Nfe2l2	D730039F16Rik
Mouse liver BGRN	Gba1 KO liver DEGs plus 1L MCS	Nfe2l2	Marcks
Mouse liver BGRN	Gba1 KO liver DEGs plus 1L MCS	Stab1	D19Wsu162e
Mouse liver BGRN	Gba1 KO liver DEGs plus 1L MCS	Ddx3x	Stab1
Mouse liver BGRN	Gba1 KO liver DEGs plus 1L MCS	Iqgap1	Hk3
Mouse liver BGRN	Gba1 KO liver DEGs plus 1L MCS	Iqgap1	Phca
Mouse liver BGRN	Gba1 KO liver DEGs plus 1L MCS	Iqgap1	Ucp2
Mouse liver BGRN	Gba1 KO liver DEGs plus 1L MCS	Rad51l1	Brd4
Mouse liver BGRN	Gba1 KO liver DEGs plus 1L MCS	Oraov1	Igfbp1
Mouse liver BGRN	Gba1 KO liver DEGs plus 1L MCS	St14	Myh10
Mouse liver BGRN	Gba1 KO liver DEGs plus 1L MCS	St14	Tmem132a
Mouse liver BGRN	Gba1 KO liver DEGs plus 1L MCS	Spr	Dmxl2
Mouse liver BGRN	Gba1 KO liver DEGs plus 1L MCS	Spr	Pcnp
Mouse liver BGRN	Gba1 KO liver DEGs plus 1L MCS	Ndufc1	Anapc11
Mouse liver BGRN	Gba1 KO liver DEGs plus 1L MCS	Ndufc1	Atp5k
Mouse liver BGRN	Gba1 KO liver DEGs plus 1L MCS	Ndufc1	EG624180
Mouse liver BGRN	Gba1 KO liver DEGs plus 1L MCS	Ndufc1	Spr
Mouse liver BGRN	Gba1 KO liver DEGs plus 1L MCS	AW061290	9030625G05Rik
Mouse liver BGRN	Gba1 KO liver DEGs plus 1L MCS	AW061290	Med13l
Mouse liver BGRN	Gba1 KO liver DEGs plus 1L MCS	Tmem119	Cdh3
Mouse liver BGRN	Gba1 KO liver DEGs plus 1L MCS	Tmem119	Col1a1
Mouse liver BGRN	Gba1 KO liver DEGs plus 1L MCS	Tmem119	Col6a3
Mouse liver BGRN	Gba1 KO liver DEGs plus 1L MCS	Tmem119	Serpinh1
Mouse liver BGRN	Gba1 KO liver DEGs plus 1L MCS	9030625G05Rik	Med13l
Mouse liver BGRN	Gba1 KO liver DEGs plus 1L MCS	Pgm1	0910001A06Rik
Mouse liver BGRN	Gba1 KO liver DEGs plus 1L MCS	Pgm1	Ppl
Mouse liver BGRN	Gba1 KO liver DEGs plus 1L MCS	Spp2	Ramp1
Mouse liver BGRN	Gba1 KO liver DEGs plus 1L MCS	Cad	4933425L03Rik
Mouse liver BGRN	Gba1 KO liver DEGs plus 1L MCS	Cad	Tmed3
Mouse liver BGRN	Gba1 KO liver DEGs plus 1L MCS	Srm	Cad
Mouse liver BGRN	Gba1 KO liver DEGs plus 1L MCS	Wdr72	2210415I11Rik
Mouse liver BGRN	Gba1 KO liver DEGs plus 1L MCS	Sirpa	Cadm1
Mouse liver BGRN	Gba1 KO liver DEGs plus 1L MCS	Sirpa	Ptpro
Mouse liver BGRN	Gba1 KO liver DEGs plus 1L MCS	Sirpa	Wdr1
Mouse liver BGRN	Gba1 KO liver DEGs plus 1L MCS	Hebp2	Ccdc28a
Mouse liver BGRN	Gba1 KO liver DEGs plus 1L MCS	Mvd	Hmgcs1
Mouse liver BGRN	Gba1 KO liver DEGs plus 1L MCS	Mvd	Srebf2
Mouse liver BGRN	Gba1 KO liver DEGs plus 1L MCS	Defb39	Med13l
Mouse liver BGRN	Gba1 KO liver DEGs plus 1L MCS	Defb7	Med13l
Mouse liver BGRN	Gba1 KO liver DEGs plus 1L MCS	9130017C17Rik	2410004L22Rik
Mouse liver BGRN	Gba1 KO liver DEGs plus 1L MCS	9130017C17Rik	Arhgap22
Mouse liver BGRN	Gba1 KO liver DEGs plus 1L MCS	9130017C17Rik	Ncf4
Mouse liver BGRN	Gba1 KO liver DEGs plus 1L MCS	Fkbp1a	Anxa2
Mouse liver BGRN	Gba1 KO liver DEGs plus 1L MCS	Fkbp1a	Arhgap22
Mouse liver BGRN	Gba1 KO liver DEGs plus 1L MCS	Fkbp1a	Cbx6
Mouse liver BGRN	Gba1 KO liver DEGs plus 1L MCS	Fkbp1a	S100a11
Mouse liver BGRN	Gba1 KO liver DEGs plus 1L MCS	EG382371	Ifrd2
Mouse liver BGRN	Gba1 KO liver DEGs plus 1L MCS	EG382371	Vps13b
Mouse liver BGRN	Gba1 KO liver DEGs plus 1L MCS	Hsd3b2	9830102E05Rik
Mouse liver BGRN	Gba1 KO liver DEGs plus 1L MCS	Hsd3b2	Abcg5
Mouse liver BGRN	Gba1 KO liver DEGs plus 1L MCS	Hsd3b2	Kctd17
Mouse liver BGRN	Gba1 KO liver DEGs plus 1L MCS	Hsd3b2	M6prbp1
Mouse liver BGRN	Gba1 KO liver DEGs plus 1L MCS	Hsd3b2	Ppargc1b
Mouse liver BGRN	Gba1 KO liver DEGs plus 1L MCS	Hdc	Clec4d
Mouse liver BGRN	Gba1 KO liver DEGs plus 1L MCS	Trim39	Raph1
Mouse liver BGRN	Gba1 KO liver DEGs plus 1L MCS	MMG00205691	Vps13b
Mouse liver BGRN	Gba1 KO liver DEGs plus 1L MCS	MMG00227750	Vps13b
Mouse liver BGRN	Gba1 KO liver DEGs plus 1L MCS	Ubiad1	A330049M08Rik
Mouse liver BGRN	Gba1 KO liver DEGs plus 1L MCS	Ubiad1	Cap1
Mouse liver BGRN	Gba1 KO liver DEGs plus 1L MCS	Ubiad1	Ccdc21
Mouse liver BGRN	Gba1 KO liver DEGs plus 1L MCS	MMG00278732	Vps13b
Mouse liver BGRN	Gba1 KO liver DEGs plus 1L MCS	Dgkg	Med13l
Mouse liver BGRN	Gba1 KO liver DEGs plus 1L MCS	Rasa3	Tmem106a
Mouse liver BGRN	Gba1 KO liver DEGs plus 1L MCS	Rasa4	BC032204
Mouse liver BGRN	Gba1 KO liver DEGs plus 1L MCS	Rasa4	Bcl2a1b
Mouse liver BGRN	Gba1 KO liver DEGs plus 1L MCS	Rasa4	Csf2ra
Mouse liver BGRN	Gba1 KO liver DEGs plus 1L MCS	Rasa4	Cxcl14
Mouse liver BGRN	Gba1 KO liver DEGs plus 1L MCS	Rasa4	Epb4.1l3
Mouse liver BGRN	Gba1 KO liver DEGs plus 1L MCS	Rasa4	Hk3
Mouse liver BGRN	Gba1 KO liver DEGs plus 1L MCS	Rasa4	Mvp
Mouse liver BGRN	Gba1 KO liver DEGs plus 1L MCS	Rasa4	P2ry6
Mouse liver BGRN	Gba1 KO liver DEGs plus 1L MCS	Rasa4	Pitpnm1
Mouse liver BGRN	Gba1 KO liver DEGs plus 1L MCS	Rasa4	Slc15a3
Mouse liver BGRN	Gba1 KO liver DEGs plus 1L MCS	Mcoln2	Rasa4
Mouse liver BGRN	Gba1 KO liver DEGs plus 1L MCS	Mcoln2	Tnfaip2
Mouse liver BGRN	Gba1 KO liver DEGs plus 1L MCS	1110030E23Rik	Hsd3b7
Mouse liver BGRN	Gba1 KO liver DEGs plus 1L MCS	1110030E23Rik	Qprt
Mouse liver BGRN	Gba1 KO liver DEGs plus 1L MCS	Ankhd1	Med13l
Mouse liver BGRN	Gba1 KO liver DEGs plus 1L MCS	Gsg1l	1110030E23Rik
Mouse liver BGRN	Gba1 KO liver DEGs plus 1L MCS	MMG00212471	Med13l
Mouse liver BGRN	Gba1 KO liver DEGs plus 1L MCS	MMG00212471	MMG00218108
Mouse liver BGRN	Gba1 KO liver DEGs plus 1L MCS	Soat1	1110030E23Rik
Mouse liver BGRN	Gba1 KO liver DEGs plus 1L MCS	Soat1	Abcg1
Mouse liver BGRN	Gba1 KO liver DEGs plus 1L MCS	Soat1	Adam8
Mouse liver BGRN	Gba1 KO liver DEGs plus 1L MCS	Soat1	Cxcl13
Mouse liver BGRN	Gba1 KO liver DEGs plus 1L MCS	Soat1	Gsg1l
Mouse liver BGRN	Gba1 KO liver DEGs plus 1L MCS	Soat1	Qprt
Mouse liver BGRN	Gba1 KO liver DEGs plus 1L MCS	Tnrc6a	Ankhd1
Mouse liver BGRN	Gba1 KO liver DEGs plus 1L MCS	Tnrc6a	Eif5b
Mouse liver BGRN	Gba1 KO liver DEGs plus 1L MCS	Tnrc6a	Mtmr10
Mouse liver BGRN	Gba1 KO liver DEGs plus 1L MCS	Tnrc6a	Nubp2
Mouse liver BGRN	Gba1 KO liver DEGs plus 1L MCS	Dhcr7	Fads2
Mouse liver BGRN	Gba1 KO liver DEGs plus 1L MCS	MMG00219252	Med13l
Mouse liver BGRN	Gba1 KO liver DEGs plus 1L MCS	MMG00219252	MMG00220421
Mouse liver BGRN	Gba1 KO liver DEGs plus 1L MCS	Pcsk9	Acat2
Mouse liver BGRN	Gba1 KO liver DEGs plus 1L MCS	MMG00200584	9130409I23Rik
Mouse liver BGRN	Gba1 KO liver DEGs plus 1L MCS	MMG00200584	MMG00240424
Mouse liver BGRN	Gba1 KO liver DEGs plus 1L MCS	Caml	Zfp106
Mouse liver BGRN	Gba1 KO liver DEGs plus 1L MCS	9130409I23Rik	9830102E05Rik
Mouse liver BGRN	Gba1 KO liver DEGs plus 1L MCS	Pmvk	Dhcr7
Mouse liver BGRN	Gba1 KO liver DEGs plus 1L MCS	Pmvk	Mvd
Mouse liver BGRN	Gba1 KO liver DEGs plus 1L MCS	Pmvk	Npc2
Mouse liver BGRN	Gba1 KO liver DEGs plus 1L MCS	Pmvk	Pcsk9
Mouse liver BGRN	Gba1 KO liver DEGs plus 1L MCS	Pmvk	Rdh11
Mouse liver BGRN	Gba1 KO liver DEGs plus 1L MCS	Pgrmc2	Camta2
Mouse liver BGRN	Gba1 KO liver DEGs plus 1L MCS	Slc4a5	Med13l
Mouse liver BGRN	Gba1 KO liver DEGs plus 1L MCS	Dhx40	Cltc
Mouse liver BGRN	Gba1 KO liver DEGs plus 1L MCS	Dhx40	Pctp
Mouse liver BGRN	Gba1 KO liver DEGs plus 1L MCS	Lrba	Hsd3b7
Mouse liver BGRN	Gba1 KO liver DEGs plus 1L MCS	Lrba	Lcmt1
Mouse liver BGRN	Gba1 KO liver DEGs plus 1L MCS	1110031B06Rik	A230051G13Rik
Mouse liver BGRN	Gba1 KO liver DEGs plus 1L MCS	1110031B06Rik	Cltc
Mouse liver BGRN	Gba1 KO liver DEGs plus 1L MCS	1110031B06Rik	Dhrs7b
Mouse liver BGRN	Gba1 KO liver DEGs plus 1L MCS	1110031B06Rik	Fam18b
Mouse liver BGRN	Gba1 KO liver DEGs plus 1L MCS	1110031B06Rik	Guk1
Mouse liver BGRN	Gba1 KO liver DEGs plus 1L MCS	1110031B06Rik	Mrpl55
Mouse liver BGRN	Gba1 KO liver DEGs plus 1L MCS	1110031B06Rik	Zfp672
Mouse liver BGRN	Gba1 KO liver DEGs plus 1L MCS	Pctp	4632419I22Rik
Mouse liver BGRN	Gba1 KO liver DEGs plus 1L MCS	Pctp	MMG00355341
Mouse liver BGRN	Gba1 KO liver DEGs plus 1L MCS	Tubd1	Dhx40
Mouse liver BGRN	Gba1 KO liver DEGs plus 1L MCS	Tubd1	Pctp
Mouse liver BGRN	Gba1 KO liver DEGs plus 1L MCS	Tubd1	Stxbp4
Mouse liver BGRN	Gba1 KO liver DEGs plus 1L MCS	Hspb1	Endod1
Mouse liver BGRN	Gba1 KO liver DEGs plus 1L MCS	Hspb1	Nucb2
Mouse liver BGRN	Gba1 KO liver DEGs plus 1L MCS	Hspa4l	Hsp90aa1
Mouse liver BGRN	Gba1 KO liver DEGs plus 1L MCS	Hspa4l	Hspb1
Mouse liver BGRN	Gba1 KO liver DEGs plus 1L MCS	Hspa4l	Thoc3
Mouse liver BGRN	Gba1 KO liver DEGs plus 1L MCS	Hspa4l	Zswim3
Mouse liver BGRN	Gba1 KO liver DEGs plus 1L MCS	Stk25	Pign
Mouse liver BGRN	Gba1 KO liver DEGs plus 1L MCS	Stk25	Sh3bp4
Mouse liver BGRN	Gba1 KO liver DEGs plus 1L MCS	Stk25	Spp2
Mouse liver BGRN	Gba1 KO liver DEGs plus 1L MCS	Stk25	Usp40
Mouse liver BGRN	Gba1 KO liver DEGs plus 1L MCS	Dnajb1	Hspa1a
Mouse liver BGRN	Gba1 KO liver DEGs plus 1L MCS	Dnajb1	MMG00323495
Mouse liver BGRN	Gba1 KO liver DEGs plus 1L MCS	Dnajb1	MMG00379938
Mouse liver BGRN	Gba1 KO liver DEGs plus 1L MCS	Hspa1a	Hspa1b
Mouse liver BGRN	Gba1 KO liver DEGs plus 1L MCS	MMG00212045	Ankrd40
Mouse liver BGRN	Gba1 KO liver DEGs plus 1L MCS	MMG00212045	Mrpl27
Mouse liver BGRN	Gba1 KO liver DEGs plus 1L MCS	MMG00212045	Spag9
Mouse liver BGRN	Gba1 KO liver DEGs plus 1L MCS	Ankrd40	Mrpl27
Mouse liver BGRN	Gba1 KO liver DEGs plus 1L MCS	Capns1	Pop4
Mouse liver BGRN	Gba1 KO liver DEGs plus 1L MCS	2410075B13Rik	AI661453
Mouse liver BGRN	Gba1 KO liver DEGs plus 1L MCS	Ankrd56	Ociad2
Mouse liver BGRN	Gba1 KO liver DEGs plus 1L MCS	Ankrd56	Spp1
Mouse liver BGRN	Gba1 KO liver DEGs plus 1L MCS	MMG00218875	Ift81
Mouse liver BGRN	Gba1 KO liver DEGs plus 1L MCS	MMG00218875	Med13l
Mouse liver BGRN	Gba1 KO liver DEGs plus 1L MCS	Ndufs5	AW146020
Mouse liver BGRN	Gba1 KO liver DEGs plus 1L MCS	Ndufs5	BC002163
Mouse liver BGRN	Gba1 KO liver DEGs plus 1L MCS	Myo9b	Aldh18a1
Mouse liver BGRN	Gba1 KO liver DEGs plus 1L MCS	Myo9b	Arhgap22
Mouse liver BGRN	Gba1 KO liver DEGs plus 1L MCS	Myo9b	Cdh1
Mouse liver BGRN	Gba1 KO liver DEGs plus 1L MCS	Myo9b	Cpne2
Mouse liver BGRN	Gba1 KO liver DEGs plus 1L MCS	Myo9b	Cxcl14
Mouse liver BGRN	Gba1 KO liver DEGs plus 1L MCS	Myo9b	Dpyd
Mouse liver BGRN	Gba1 KO liver DEGs plus 1L MCS	Myo9b	Krtap15
Mouse liver BGRN	Gba1 KO liver DEGs plus 1L MCS	Myo9b	M6prbp1
Mouse liver BGRN	Gba1 KO liver DEGs plus 1L MCS	Myo9b	Myh9
Mouse liver BGRN	Gba1 KO liver DEGs plus 1L MCS	Myo9b	Ptprs
Mouse liver BGRN	Gba1 KO liver DEGs plus 1L MCS	Trem2	5730410E15Rik
Mouse liver BGRN	Gba1 KO liver DEGs plus 1L MCS	Gpx7	Dmn
Mouse liver BGRN	Gba1 KO liver DEGs plus 1L MCS	Gpx7	Myo9b
Mouse liver BGRN	Gba1 KO liver DEGs plus 1L MCS	Gpx7	Trem2
Mouse liver BGRN	Gba1 KO liver DEGs plus 1L MCS	Dmn	Iqgap1
Mouse liver BGRN	Gba1 KO liver DEGs plus 1L MCS	Sh3bgrl	Nudt12
Mouse liver BGRN	Gba1 KO liver DEGs plus 1L MCS	Sh3bgrl	Tmed2
Mouse liver BGRN	Gba1 KO liver DEGs plus 1L MCS	Htra3	Adamts2
Mouse liver BGRN	Gba1 KO liver DEGs plus 1L MCS	Htra3	Gdf10
Mouse liver BGRN	Gba1 KO liver DEGs plus 1L MCS	Htra3	Mmp2
Mouse liver BGRN	Gba1 KO liver DEGs plus 1L MCS	Anks4b	Mical2
Mouse liver BGRN	Gba1 KO liver DEGs plus 1L MCS	Svep1	Col6a3
Mouse liver BGRN	Gba1 KO liver DEGs plus 1L MCS	Svep1	Lama2
Mouse liver BGRN	Gba1 KO liver DEGs plus 1L MCS	Htra4	Mtmr7
Mouse liver BGRN	Gba1 KO liver DEGs plus 1L MCS	Ypel5	1110001A16Rik
Mouse liver BGRN	Gba1 KO liver DEGs plus 1L MCS	Ypel5	Haao
Mouse liver BGRN	Gba1 KO liver DEGs plus 1L MCS	Lcn13	Htra4
Mouse liver BGRN	Gba1 KO liver DEGs plus 1L MCS	Lcn13	Rgs12
Mouse liver BGRN	Gba1 KO liver DEGs plus 1L MCS	Lcn13	Tnfrsf13c
Mouse liver BGRN	Gba1 KO liver DEGs plus 1L MCS	Efna1	Tnfaip2
Mouse liver BGRN	Gba1 KO liver DEGs plus 1L MCS	Rhoc	Cd63
Mouse liver BGRN	Gba1 KO liver DEGs plus 1L MCS	Rhoc	Cml2
Mouse liver BGRN	Gba1 KO liver DEGs plus 1L MCS	Rhoc	Cstb
Mouse liver BGRN	Gba1 KO liver DEGs plus 1L MCS	Rhoc	Pitpnm1
Mouse liver BGRN	Gba1 KO liver DEGs plus 1L MCS	Rhoc	Tchh
Mouse liver BGRN	Gba1 KO liver DEGs plus 1L MCS	Car13	Iqgap1
Mouse liver BGRN	Gba1 KO liver DEGs plus 1L MCS	Tmsb10	P2ry6
Mouse liver BGRN	Gba1 KO liver DEGs plus 1L MCS	Ifi202b	Acot10
Mouse liver BGRN	Gba1 KO liver DEGs plus 1L MCS	Ifi202b	Apcs
Mouse liver BGRN	Gba1 KO liver DEGs plus 1L MCS	Ifi202b	Dock11
Mouse liver BGRN	Gba1 KO liver DEGs plus 1L MCS	Ifi202b	Jmjd2b
Mouse liver BGRN	Gba1 KO liver DEGs plus 1L MCS	Ifi202b	Lamb1-1
Mouse liver BGRN	Gba1 KO liver DEGs plus 1L MCS	Ifi202b	Nme7
Mouse liver BGRN	Gba1 KO liver DEGs plus 1L MCS	AI875142	Nme2
Mouse liver BGRN	Gba1 KO liver DEGs plus 1L MCS	Rgs5	Hyal1
Mouse liver BGRN	Gba1 KO liver DEGs plus 1L MCS	Rgs5	Ifi202b
Mouse liver BGRN	Gba1 KO liver DEGs plus 1L MCS	Jun	Adck5
Mouse liver BGRN	Gba1 KO liver DEGs plus 1L MCS	Jun	Pdk4
Mouse liver BGRN	Gba1 KO liver DEGs plus 1L MCS	Btg2	Igfbp1
Mouse liver BGRN	Gba1 KO liver DEGs plus 1L MCS	Btg2	Jun
Mouse liver BGRN	Gba1 KO liver DEGs plus 1L MCS	9630019E01Rik	Mga
Mouse liver BGRN	Gba1 KO liver DEGs plus 1L MCS	Rap1gap	A330049M08Rik
Mouse liver BGRN	Gba1 KO liver DEGs plus 1L MCS	Rap1gap	Cap1
Mouse liver BGRN	Gba1 KO liver DEGs plus 1L MCS	Scap	Anxa1
Mouse liver BGRN	Gba1 KO liver DEGs plus 1L MCS	Slpi	Anxa1
Mouse liver BGRN	Gba1 KO liver DEGs plus 1L MCS	Slpi	BC032204
Mouse liver BGRN	Gba1 KO liver DEGs plus 1L MCS	Slpi	Sirpa
Mouse liver BGRN	Gba1 KO liver DEGs plus 1L MCS	Slpi	Slc25a24
Mouse liver BGRN	Gba1 KO liver DEGs plus 1L MCS	MMG00269718	Cd44
Mouse liver BGRN	Gba1 KO liver DEGs plus 1L MCS	MMG00269718	Csf2rb2
Mouse liver BGRN	Gba1 KO liver DEGs plus 1L MCS	MMG00269718	Dok2
Mouse liver BGRN	Gba1 KO liver DEGs plus 1L MCS	MMG00269718	Lgmn
Mouse liver BGRN	Gba1 KO liver DEGs plus 1L MCS	D6Wsu163e	Acot10
Mouse liver BGRN	Gba1 KO liver DEGs plus 1L MCS	D6Wsu163e	Ccdc53
Mouse liver BGRN	Gba1 KO liver DEGs plus 1L MCS	Dusp16	Pde6h
Mouse liver BGRN	Gba1 KO liver DEGs plus 1L MCS	Slc25a20	A930001N09Rik
Mouse liver BGRN	Gba1 KO liver DEGs plus 1L MCS	Tulp3	2021-09-09
Mouse liver BGRN	Gba1 KO liver DEGs plus 1L MCS	Tulp3	Mapk7
Mouse liver BGRN	Gba1 KO liver DEGs plus 1L MCS	Tulp3	Pdgfrb
Mouse liver BGRN	Gba1 KO liver DEGs plus 1L MCS	Il18bp	Csf1r
Mouse liver BGRN	Gba1 KO liver DEGs plus 1L MCS	Il18bp	Il10ra
Mouse liver BGRN	Gba1 KO liver DEGs plus 1L MCS	Il18bp	Itgal
Mouse liver BGRN	Gba1 KO liver DEGs plus 1L MCS	Il18bp	Mpeg1
Mouse liver BGRN	Gba1 KO liver DEGs plus 1L MCS	Il18bp	Nckap1l
Mouse liver BGRN	Gba1 KO liver DEGs plus 1L MCS	Slc27a3	Stab1
Mouse liver BGRN	Gba1 KO liver DEGs plus 1L MCS	Slc27a3	Tulp3
Mouse liver BGRN	Gba1 KO liver DEGs plus 1L MCS	Ier3	Serpine1
Mouse liver BGRN	Gba1 KO liver DEGs plus 1L MCS	Kdelr1	1810035L17Rik
Mouse liver BGRN	Gba1 KO liver DEGs plus 1L MCS	Kdelr1	Pcnp
Mouse liver BGRN	Gba1 KO liver DEGs plus 1L MCS	Kdelr1	Rock1
Mouse liver BGRN	Gba1 KO liver DEGs plus 1L MCS	9630033F20Rik	2510049J12Rik
Mouse liver BGRN	Gba1 KO liver DEGs plus 1L MCS	9630033F20Rik	EG640530
Mouse liver BGRN	Gba1 KO liver DEGs plus 1L MCS	9630033F20Rik	Ndufa9
Mouse liver BGRN	Gba1 KO liver DEGs plus 1L MCS	Rgs10	Apbb1ip
Mouse liver BGRN	Gba1 KO liver DEGs plus 1L MCS	Rgs10	BC052328
Mouse liver BGRN	Gba1 KO liver DEGs plus 1L MCS	Rgs10	Oxct1
Mouse liver BGRN	Gba1 KO liver DEGs plus 1L MCS	Rgs10	Tmsb10
Mouse liver BGRN	Gba1 KO liver DEGs plus 1L MCS	Rgs10	Trem2
Mouse liver BGRN	Gba1 KO liver DEGs plus 1L MCS	Snn	6530401C20Rik
Mouse liver BGRN	Gba1 KO liver DEGs plus 1L MCS	Snn	MMG00339142
Mouse liver BGRN	Gba1 KO liver DEGs plus 1L MCS	Snn	Trem2
Mouse liver BGRN	Gba1 KO liver DEGs plus 1L MCS	Mccc1	Abca1
Mouse liver BGRN	Gba1 KO liver DEGs plus 1L MCS	Mccc1	Gcs1
Mouse liver BGRN	Gba1 KO liver DEGs plus 1L MCS	Dnase1l1	Il18bp
Mouse liver BGRN	Gba1 KO liver DEGs plus 1L MCS	Dnase1l1	Rgs10
Mouse liver BGRN	Gba1 KO liver DEGs plus 1L MCS	Dnase1l1	Snn
Mouse liver BGRN	Gba1 KO liver DEGs plus 1L MCS	Tnni2	Myh2
Mouse liver BGRN	Gba1 KO liver DEGs plus 1L MCS	Tnni2	Myh4
Mouse liver BGRN	Gba1 KO liver DEGs plus 1L MCS	Oasl2	Ifit2
Mouse liver BGRN	Gba1 KO liver DEGs plus 1L MCS	Oasl2	Irf7
Mouse liver BGRN	Gba1 KO liver DEGs plus 1L MCS	Oasl2	MMG00245909
Mouse liver BGRN	Gba1 KO liver DEGs plus 1L MCS	Oasl2	Oas1g
Mouse liver BGRN	Gba1 KO liver DEGs plus 1L MCS	Oasl2	Rnf213
Mouse liver BGRN	Gba1 KO liver DEGs plus 1L MCS	Oasl2	Trim30
Mouse liver BGRN	Gba1 KO liver DEGs plus 1L MCS	Cav2	Anxa2
Mouse liver BGRN	Gba1 KO liver DEGs plus 1L MCS	Cav2	Nid1
Mouse liver BGRN	Gba1 KO liver DEGs plus 1L MCS	Sh3bp4	Hunk
Mouse liver BGRN	Gba1 KO liver DEGs plus 1L MCS	Sh3bp4	Large
Mouse liver BGRN	Gba1 KO liver DEGs plus 1L MCS	Sh3bp4	Myo9b
Mouse liver BGRN	Gba1 KO liver DEGs plus 1L MCS	Trim30	Rab8b
Mouse liver BGRN	Gba1 KO liver DEGs plus 1L MCS	Ccbl1	Anxa2
Mouse liver BGRN	Gba1 KO liver DEGs plus 1L MCS	Ccbl1	Anxa3
Mouse liver BGRN	Gba1 KO liver DEGs plus 1L MCS	Ccbl1	Slc43a1
Mouse liver BGRN	Gba1 KO liver DEGs plus 1L MCS	2510049J12Rik	Dfna5h
Mouse liver BGRN	Gba1 KO liver DEGs plus 1L MCS	2510049J12Rik	Lgals1
Mouse liver BGRN	Gba1 KO liver DEGs plus 1L MCS	2510049J12Rik	Smarca4
Mouse liver BGRN	Gba1 KO liver DEGs plus 1L MCS	2510049J12Rik	Tgfbr2
Mouse liver BGRN	Gba1 KO liver DEGs plus 1L MCS	Col1a2	Anxa2
Mouse liver BGRN	Gba1 KO liver DEGs plus 1L MCS	Col1a2	Col1a1
Mouse liver BGRN	Gba1 KO liver DEGs plus 1L MCS	Col1a2	Gpnmb
Mouse liver BGRN	Gba1 KO liver DEGs plus 1L MCS	Col1a2	Tcf19
Mouse liver BGRN	Gba1 KO liver DEGs plus 1L MCS	Ifit1	Ifit3
Mouse liver BGRN	Gba1 KO liver DEGs plus 1L MCS	Slc45a3	Arl4a
Mouse liver BGRN	Gba1 KO liver DEGs plus 1L MCS	Slc45a3	Cdkn1a
Mouse liver BGRN	Gba1 KO liver DEGs plus 1L MCS	Slc45a3	Emb
Mouse liver BGRN	Gba1 KO liver DEGs plus 1L MCS	Parp14	Rtp4
Mouse liver BGRN	Gba1 KO liver DEGs plus 1L MCS	Rsad2	Ifit1
Mouse liver BGRN	Gba1 KO liver DEGs plus 1L MCS	Rsad2	Ifit3
Mouse liver BGRN	Gba1 KO liver DEGs plus 1L MCS	Alas2	9830102E05Rik
Mouse liver BGRN	Gba1 KO liver DEGs plus 1L MCS	Alas2	Ctla2a
Mouse liver BGRN	Gba1 KO liver DEGs plus 1L MCS	Alas2	Cyp2d10
Mouse liver BGRN	Gba1 KO liver DEGs plus 1L MCS	Rnf213	Ifit2
Mouse liver BGRN	Gba1 KO liver DEGs plus 1L MCS	Rnf213	Parp14
Mouse liver BGRN	Gba1 KO liver DEGs plus 1L MCS	Rnf213	Rsad2
Mouse liver BGRN	Gba1 KO liver DEGs plus 1L MCS	Rnf213	Tgtp
Mouse liver BGRN	Gba1 KO liver DEGs plus 1L MCS	Dusp6	1190007I07Rik
Mouse liver BGRN	Gba1 KO liver DEGs plus 1L MCS	Dusp6	Kitl
Mouse liver BGRN	Gba1 KO liver DEGs plus 1L MCS	Myadm	MMG00248556
Mouse liver BGRN	Gba1 KO liver DEGs plus 1L MCS	Myadm	Nid1
Mouse liver BGRN	Gba1 KO liver DEGs plus 1L MCS	Rtp4	Ifit3
Mouse liver BGRN	Gba1 KO liver DEGs plus 1L MCS	Hcfc2	1190007I07Rik
Mouse liver BGRN	Gba1 KO liver DEGs plus 1L MCS	Casp4	Osmr
Mouse liver BGRN	Gba1 KO liver DEGs plus 1L MCS	Nolc1	Exosc1
Mouse liver BGRN	Gba1 KO liver DEGs plus 1L MCS	Nolc1	Malat1
Mouse liver BGRN	Gba1 KO liver DEGs plus 1L MCS	Cat	Abl1
Mouse liver BGRN	Gba1 KO liver DEGs plus 1L MCS	Cat	Nudt12
Mouse liver BGRN	Gba1 KO liver DEGs plus 1L MCS	Cat	Wdr72
Mouse liver BGRN	Gba1 KO liver DEGs plus 1L MCS	Kitl	1190007I07Rik
Mouse liver BGRN	Gba1 KO liver DEGs plus 1L MCS	Ifrd2	Abhd14a
Mouse liver BGRN	Gba1 KO liver DEGs plus 1L MCS	Ifrd2	MMG00288809
Mouse liver BGRN	Gba1 KO liver DEGs plus 1L MCS	Ifrd2	MMG00314282
Mouse liver BGRN	Gba1 KO liver DEGs plus 1L MCS	Ifrd2	MMG00353181
Mouse liver BGRN	Gba1 KO liver DEGs plus 1L MCS	Amdhd1	1190007I07Rik
Mouse liver BGRN	Gba1 KO liver DEGs plus 1L MCS	Amdhd1	Tnfaip8
Mouse liver BGRN	Gba1 KO liver DEGs plus 1L MCS	1700024P03Rik	Ift81
Mouse liver BGRN	Gba1 KO liver DEGs plus 1L MCS	1700024P03Rik	Med13l
Mouse liver BGRN	Gba1 KO liver DEGs plus 1L MCS	Rfx4	1190007I07Rik
Mouse liver BGRN	Gba1 KO liver DEGs plus 1L MCS	Rfx4	Amdhd1
Mouse liver BGRN	Gba1 KO liver DEGs plus 1L MCS	E130309F12Rik	Ift81
Mouse liver BGRN	Gba1 KO liver DEGs plus 1L MCS	E130309F12Rik	Med13l
Mouse liver BGRN	Gba1 KO liver DEGs plus 1L MCS	E130309F12Rik	MMG00304387
Mouse liver BGRN	Gba1 KO liver DEGs plus 1L MCS	Catsper2	Mga
Mouse liver BGRN	Gba1 KO liver DEGs plus 1L MCS	Catsper2	MMG00374173
Mouse liver BGRN	Gba1 KO liver DEGs plus 1L MCS	Gdf5	Ift81
Mouse liver BGRN	Gba1 KO liver DEGs plus 1L MCS	Gdf5	Med13l
Mouse liver BGRN	Gba1 KO liver DEGs plus 1L MCS	Rcn3	Ccdc80
Mouse liver BGRN	Gba1 KO liver DEGs plus 1L MCS	Gprin3	Ift81
Mouse liver BGRN	Gba1 KO liver DEGs plus 1L MCS	Gprin3	Med13l
Mouse liver BGRN	Gba1 KO liver DEGs plus 1L MCS	Slc15a3	P2ry6
Mouse liver BGRN	Gba1 KO liver DEGs plus 1L MCS	Anxa2	2310016C16Rik
Mouse liver BGRN	Gba1 KO liver DEGs plus 1L MCS	Anxa2	Lgals1
Mouse liver BGRN	Gba1 KO liver DEGs plus 1L MCS	Anxa2	Pdlim2
Mouse liver BGRN	Gba1 KO liver DEGs plus 1L MCS	Anxa2	Tcp1
Mouse liver BGRN	Gba1 KO liver DEGs plus 1L MCS	Cbfa2t3h	Trpv2
Mouse liver BGRN	Gba1 KO liver DEGs plus 1L MCS	Capg	Dok2
Mouse liver BGRN	Gba1 KO liver DEGs plus 1L MCS	Capg	Rcn3
Mouse liver BGRN	Gba1 KO liver DEGs plus 1L MCS	Capg	Slc15a3
Mouse liver BGRN	Gba1 KO liver DEGs plus 1L MCS	MMG00219007	Ift81
Mouse liver BGRN	Gba1 KO liver DEGs plus 1L MCS	MMG00219007	Med13l
Mouse liver BGRN	Gba1 KO liver DEGs plus 1L MCS	Sfrs17b	Ift81
Mouse liver BGRN	Gba1 KO liver DEGs plus 1L MCS	Sfrs17b	Med13l
Mouse liver BGRN	Gba1 KO liver DEGs plus 1L MCS	Tdpoz1	Ift81
Mouse liver BGRN	Gba1 KO liver DEGs plus 1L MCS	Tdpoz1	Med13l
Mouse liver BGRN	Gba1 KO liver DEGs plus 1L MCS	Dpy19l3	MMG00264045
Mouse liver BGRN	Gba1 KO liver DEGs plus 1L MCS	Ift81	1700056N10Rik
Mouse liver BGRN	Gba1 KO liver DEGs plus 1L MCS	Ift81	4930434F21Rik
Mouse liver BGRN	Gba1 KO liver DEGs plus 1L MCS	Ift81	9030625G05Rik
Mouse liver BGRN	Gba1 KO liver DEGs plus 1L MCS	Ift81	AI661453
Mouse liver BGRN	Gba1 KO liver DEGs plus 1L MCS	Ift81	Ankhd1
Mouse liver BGRN	Gba1 KO liver DEGs plus 1L MCS	Ift81	Atp2b1
Mouse liver BGRN	Gba1 KO liver DEGs plus 1L MCS	Ift81	Defb39
Mouse liver BGRN	Gba1 KO liver DEGs plus 1L MCS	Ift81	Dgkg
Mouse liver BGRN	Gba1 KO liver DEGs plus 1L MCS	Ift81	EG545861
Mouse liver BGRN	Gba1 KO liver DEGs plus 1L MCS	Ift81	Hspa1b
Mouse liver BGRN	Gba1 KO liver DEGs plus 1L MCS	Ift81	MMG00376894
Mouse liver BGRN	Gba1 KO liver DEGs plus 1L MCS	Ift81	MMG00379913
Mouse liver BGRN	Gba1 KO liver DEGs plus 1L MCS	Ift81	Olfr984
Mouse liver BGRN	Gba1 KO liver DEGs plus 1L MCS	Ift81	S100z
Mouse liver BGRN	Gba1 KO liver DEGs plus 1L MCS	Ift81	Sltm
Mouse liver BGRN	Gba1 KO liver DEGs plus 1L MCS	Ift81	Smarca4
Mouse liver BGRN	Gba1 KO liver DEGs plus 1L MCS	Ift81	Tnrc6a
Mouse liver BGRN	Gba1 KO liver DEGs plus 1L MCS	2610002J02Rik	Cib3
Mouse liver BGRN	Gba1 KO liver DEGs plus 1L MCS	Ms4a6b	MMG00297785
Mouse liver BGRN	Gba1 KO liver DEGs plus 1L MCS	Ms4a6b	Ms4a6c
Mouse liver BGRN	Gba1 KO liver DEGs plus 1L MCS	Slc2a6	1200002N14Rik
Mouse liver BGRN	Gba1 KO liver DEGs plus 1L MCS	Slc2a6	Irg1
Mouse liver BGRN	Gba1 KO liver DEGs plus 1L MCS	Slc2a6	S100a9
Mouse liver BGRN	Gba1 KO liver DEGs plus 1L MCS	Slc2a6	Slc15a3
Mouse liver BGRN	Gba1 KO liver DEGs plus 1L MCS	Slc2a6	Tmsb4x
Mouse liver BGRN	Gba1 KO liver DEGs plus 1L MCS	Sbno1	Atp2b1
Mouse liver BGRN	Gba1 KO liver DEGs plus 1L MCS	Socs2	Cish
Mouse liver BGRN	Gba1 KO liver DEGs plus 1L MCS	Dpyd	Unc5b
Mouse liver BGRN	Gba1 KO liver DEGs plus 1L MCS	Anxa3	Afap1l1
Mouse liver BGRN	Gba1 KO liver DEGs plus 1L MCS	Anxa3	Lpl
Mouse liver BGRN	Gba1 KO liver DEGs plus 1L MCS	Anxa3	Msr1
Mouse liver BGRN	Gba1 KO liver DEGs plus 1L MCS	Anxa3	Ppic
Mouse liver BGRN	Gba1 KO liver DEGs plus 1L MCS	Anxa3	Tnfaip8
Mouse liver BGRN	Gba1 KO liver DEGs plus 1L MCS	Anxa3	Trim30
Mouse liver BGRN	Gba1 KO liver DEGs plus 1L MCS	Pck1	Igfbp1
Mouse liver BGRN	Gba1 KO liver DEGs plus 1L MCS	Pck1	Sds
Mouse liver BGRN	Gba1 KO liver DEGs plus 1L MCS	Igfbp1	Cdkn1a
Mouse liver BGRN	Gba1 KO liver DEGs plus 1L MCS	Igfbp1	Cebpd
Mouse liver BGRN	Gba1 KO liver DEGs plus 1L MCS	Igfbp1	Gadd45g
Mouse liver BGRN	Gba1 KO liver DEGs plus 1L MCS	Igfbp1	MMG00373638
Mouse liver BGRN	Gba1 KO liver DEGs plus 1L MCS	Igfbp1	Ppp1r3g
Mouse liver BGRN	Gba1 KO liver DEGs plus 1L MCS	Cd1d2	9930021J17Rik
Mouse liver BGRN	Gba1 KO liver DEGs plus 1L MCS	Cd1d2	Tnfsf10
Mouse liver BGRN	Gba1 KO liver DEGs plus 1L MCS	Kctd3	Traf3
Mouse liver BGRN	Gba1 KO liver DEGs plus 1L MCS	Zfp36	Igfbp1
Mouse liver BGRN	Gba1 KO liver DEGs plus 1L MCS	Saa1	MMG00317529
Mouse liver BGRN	Gba1 KO liver DEGs plus 1L MCS	Steap4	Cbx4
Mouse liver BGRN	Gba1 KO liver DEGs plus 1L MCS	Steap4	Cxcl1
Mouse liver BGRN	Gba1 KO liver DEGs plus 1L MCS	Steap4	Prg4
Mouse liver BGRN	Gba1 KO liver DEGs plus 1L MCS	Steap4	Saa1
Mouse liver BGRN	Gba1 KO liver DEGs plus 1L MCS	Steap4	Slc41a2
Mouse liver BGRN	Gba1 KO liver DEGs plus 1L MCS	Gpatch4	9930021J17Rik
Mouse liver BGRN	Gba1 KO liver DEGs plus 1L MCS	Gpatch4	Pdzk1
Mouse liver BGRN	Gba1 KO liver DEGs plus 1L MCS	Gpatch4	Rps3a
Mouse liver BGRN	Gba1 KO liver DEGs plus 1L MCS	1200009F10Rik	Gdf10
Mouse liver BGRN	Gba1 KO liver DEGs plus 1L MCS	1200009F10Rik	Mest
Mouse liver BGRN	Gba1 KO liver DEGs plus 1L MCS	1200009F10Rik	Vezt
Mouse liver BGRN	Gba1 KO liver DEGs plus 1L MCS	Accn5	5830417I10Rik
Mouse liver BGRN	Gba1 KO liver DEGs plus 1L MCS	Accn5	9930021J17Rik
Mouse liver BGRN	Gba1 KO liver DEGs plus 1L MCS	Accn5	Cd1d2
Mouse liver BGRN	Gba1 KO liver DEGs plus 1L MCS	Accn5	Ctso
Mouse liver BGRN	Gba1 KO liver DEGs plus 1L MCS	Accn5	Tchh
Mouse liver BGRN	Gba1 KO liver DEGs plus 1L MCS	Six6os1	Shank2
Mouse liver BGRN	Gba1 KO liver DEGs plus 1L MCS	5730528L13Rik	Cbx6
Mouse liver BGRN	Gba1 KO liver DEGs plus 1L MCS	5730528L13Rik	Col4a1
Mouse liver BGRN	Gba1 KO liver DEGs plus 1L MCS	Nckap1l	Abcg1
Mouse liver BGRN	Gba1 KO liver DEGs plus 1L MCS	Nckap1l	Apbb1ip
Mouse liver BGRN	Gba1 KO liver DEGs plus 1L MCS	Nckap1l	BC032204
Mouse liver BGRN	Gba1 KO liver DEGs plus 1L MCS	Nckap1l	Epb4.1l3
Mouse liver BGRN	Gba1 KO liver DEGs plus 1L MCS	Nckap1l	H2-M3
Mouse liver BGRN	Gba1 KO liver DEGs plus 1L MCS	Nckap1l	Slc8a1
Mouse liver BGRN	Gba1 KO liver DEGs plus 1L MCS	Igsf6	Lgmn
Mouse liver BGRN	Gba1 KO liver DEGs plus 1L MCS	Igsf6	MMG00374820
Mouse liver BGRN	Gba1 KO liver DEGs plus 1L MCS	Igsf6	Nckap1l
Mouse liver BGRN	Gba1 KO liver DEGs plus 1L MCS	Igsf6	Ptprcap
Mouse liver BGRN	Gba1 KO liver DEGs plus 1L MCS	Rps3a	9930021J17Rik
Mouse liver BGRN	Gba1 KO liver DEGs plus 1L MCS	Rps3a	Pdzk1
Mouse liver BGRN	Gba1 KO liver DEGs plus 1L MCS	Itm2c	Ccl4
Mouse liver BGRN	Gba1 KO liver DEGs plus 1L MCS	Anxa4	2510049J12Rik
Mouse liver BGRN	Gba1 KO liver DEGs plus 1L MCS	Anxa4	Aldh5a1
Mouse liver BGRN	Gba1 KO liver DEGs plus 1L MCS	Anxa4	Atp11a
Mouse liver BGRN	Gba1 KO liver DEGs plus 1L MCS	Anxa4	Cd207
Mouse liver BGRN	Gba1 KO liver DEGs plus 1L MCS	Anxa4	Chchd4
Mouse liver BGRN	Gba1 KO liver DEGs plus 1L MCS	Anxa4	Krt23
Mouse liver BGRN	Gba1 KO liver DEGs plus 1L MCS	Anxa4	MMG00290201
Mouse liver BGRN	Gba1 KO liver DEGs plus 1L MCS	Anxa4	Plxnb1
Mouse liver BGRN	Gba1 KO liver DEGs plus 1L MCS	Anxa4	Tex261
Mouse liver BGRN	Gba1 KO liver DEGs plus 1L MCS	C330006K01Rik	Rasa3
Mouse liver BGRN	Gba1 KO liver DEGs plus 1L MCS	9930021J17Rik	Gdap2
Mouse liver BGRN	Gba1 KO liver DEGs plus 1L MCS	9930021J17Rik	Tchh
Mouse liver BGRN	Gba1 KO liver DEGs plus 1L MCS	Dtx3l	Alcam
Mouse liver BGRN	Gba1 KO liver DEGs plus 1L MCS	Anxa6	Atox1
Mouse liver BGRN	Gba1 KO liver DEGs plus 1L MCS	Elovl2	Dtx3l
Mouse liver BGRN	Gba1 KO liver DEGs plus 1L MCS	Ly86	Gpr65
Mouse liver BGRN	Gba1 KO liver DEGs plus 1L MCS	Sp100	Ifit2
Mouse liver BGRN	Gba1 KO liver DEGs plus 1L MCS	Sp100	Slc7a8
Mouse liver BGRN	Gba1 KO liver DEGs plus 1L MCS	Sp100	Snn
Mouse liver BGRN	Gba1 KO liver DEGs plus 1L MCS	Aoah	Slc30a5
Mouse liver BGRN	Gba1 KO liver DEGs plus 1L MCS	Socs3	Cxcl1
Mouse liver BGRN	Gba1 KO liver DEGs plus 1L MCS	Myh9	Cyp2d10
Mouse liver BGRN	Gba1 KO liver DEGs plus 1L MCS	Myh9	Hspg2
Mouse liver BGRN	Gba1 KO liver DEGs plus 1L MCS	Metrnl	Hectd1
Mouse liver BGRN	Gba1 KO liver DEGs plus 1L MCS	Metrnl	Lgmn
Mouse liver BGRN	Gba1 KO liver DEGs plus 1L MCS	Il1b	Metrnl
Mouse liver BGRN	Gba1 KO liver DEGs plus 1L MCS	Speg	Adam8
Mouse liver BGRN	Gba1 KO liver DEGs plus 1L MCS	Speg	Cd63
Mouse liver BGRN	Gba1 KO liver DEGs plus 1L MCS	Speg	Tmsb10
Mouse liver BGRN	Gba1 KO liver DEGs plus 1L MCS	MMG00272292	Lcor
Mouse liver BGRN	Gba1 KO liver DEGs plus 1L MCS	Dusp3	Gtf2a1
Mouse liver BGRN	Gba1 KO liver DEGs plus 1L MCS	Dusp3	Myh9
Mouse liver BGRN	Gba1 KO liver DEGs plus 1L MCS	Dusp3	Nme2
Mouse liver BGRN	Gba1 KO liver DEGs plus 1L MCS	Dusp3	Zfp608
Mouse liver BGRN	Gba1 KO liver DEGs plus 1L MCS	Ptprcap	A430107P09Rik
Mouse liver BGRN	Gba1 KO liver DEGs plus 1L MCS	Rnmt	Gcc2
Mouse liver BGRN	Gba1 KO liver DEGs plus 1L MCS	Mapkapk2	Rhbdf2
Mouse liver BGRN	Gba1 KO liver DEGs plus 1L MCS	Ptplb	MMG00320409
Mouse liver BGRN	Gba1 KO liver DEGs plus 1L MCS	Ptplb	Pigx
Mouse liver BGRN	Gba1 KO liver DEGs plus 1L MCS	Ugdh	9130409I23Rik
Mouse liver BGRN	Gba1 KO liver DEGs plus 1L MCS	Ugdh	Anks4b
Mouse liver BGRN	Gba1 KO liver DEGs plus 1L MCS	Ugdh	MMG00240424
Mouse liver BGRN	Gba1 KO liver DEGs plus 1L MCS	Ilf2	Med13l
Mouse liver BGRN	Gba1 KO liver DEGs plus 1L MCS	Sult1d1	Col4a2
Mouse liver BGRN	Gba1 KO liver DEGs plus 1L MCS	Phr1	Vps13b
Mouse liver BGRN	Gba1 KO liver DEGs plus 1L MCS	B230369F24Rik	Rps4x
Mouse liver BGRN	Gba1 KO liver DEGs plus 1L MCS	B230369F24Rik	Tcp1
Mouse liver BGRN	Gba1 KO liver DEGs plus 1L MCS	Tns1	Rhobtb1
Mouse liver BGRN	Gba1 KO liver DEGs plus 1L MCS	Tns1	Scrib
Mouse liver BGRN	Gba1 KO liver DEGs plus 1L MCS	Mnda	A430048G15Rik
Mouse liver BGRN	Gba1 KO liver DEGs plus 1L MCS	Mnda	MMG00268874
Mouse liver BGRN	Gba1 KO liver DEGs plus 1L MCS	Mnda	Ngfb
Mouse liver BGRN	Gba1 KO liver DEGs plus 1L MCS	Pyhin1	Mdn1
Mouse liver BGRN	Gba1 KO liver DEGs plus 1L MCS	Pyhin1	Mnda
Mouse liver BGRN	Gba1 KO liver DEGs plus 1L MCS	Pyhin1	Vsig8
Mouse liver BGRN	Gba1 KO liver DEGs plus 1L MCS	Dock10	Apbb1ip
Mouse liver BGRN	Gba1 KO liver DEGs plus 1L MCS	Dock10	Clec4a2
Mouse liver BGRN	Gba1 KO liver DEGs plus 1L MCS	Dock10	Rab8b
Mouse liver BGRN	Gba1 KO liver DEGs plus 1L MCS	Dock10	Samsn1
Mouse liver BGRN	Gba1 KO liver DEGs plus 1L MCS	Ccdc21	A330049M08Rik
Mouse liver BGRN	Gba1 KO liver DEGs plus 1L MCS	MMG00240424	Aplp2
Mouse liver BGRN	Gba1 KO liver DEGs plus 1L MCS	MMG00240424	Cyp2b9
Mouse liver BGRN	Gba1 KO liver DEGs plus 1L MCS	MMG00240424	Mx1
Mouse liver BGRN	Gba1 KO liver DEGs plus 1L MCS	E130311K13Rik	Ccdc28a
Mouse liver BGRN	Gba1 KO liver DEGs plus 1L MCS	Trim26	Ccdc28a
Mouse liver BGRN	Gba1 KO liver DEGs plus 1L MCS	Laptm5	Apbb1ip
Mouse liver BGRN	Gba1 KO liver DEGs plus 1L MCS	Laptm5	C730048C13Rik
Mouse liver BGRN	Gba1 KO liver DEGs plus 1L MCS	Laptm5	Il18bp
Mouse liver BGRN	Gba1 KO liver DEGs plus 1L MCS	Laptm5	Kcnk13
Mouse liver BGRN	Gba1 KO liver DEGs plus 1L MCS	Laptm5	Mef2c
Mouse liver BGRN	Gba1 KO liver DEGs plus 1L MCS	MMG00210941	Ift81
Mouse liver BGRN	Gba1 KO liver DEGs plus 1L MCS	MMG00210941	Med13l
Mouse liver BGRN	Gba1 KO liver DEGs plus 1L MCS	Spag9	Mrpl27
Mouse liver BGRN	Gba1 KO liver DEGs plus 1L MCS	Osbpl7	Ptprs
Mouse liver BGRN	Gba1 KO liver DEGs plus 1L MCS	2900060B14Rik	Vps13b
Mouse liver BGRN	Gba1 KO liver DEGs plus 1L MCS	Olfml2b	5430435G22Rik
Mouse liver BGRN	Gba1 KO liver DEGs plus 1L MCS	Olfml2b	Anxa2
Mouse liver BGRN	Gba1 KO liver DEGs plus 1L MCS	Olfml2b	Cxcl10
Mouse liver BGRN	Gba1 KO liver DEGs plus 1L MCS	Olfml2b	Darc
Mouse liver BGRN	Gba1 KO liver DEGs plus 1L MCS	Olfml2b	Hexa
Mouse liver BGRN	Gba1 KO liver DEGs plus 1L MCS	Olfml2b	Mest
Mouse liver BGRN	Gba1 KO liver DEGs plus 1L MCS	Olfml2b	Ubd
Mouse liver BGRN	Gba1 KO liver DEGs plus 1L MCS	Ccdc53	Anxa1
Mouse liver BGRN	Gba1 KO liver DEGs plus 1L MCS	2610204G07Rik	Med13l
Mouse liver BGRN	Gba1 KO liver DEGs plus 1L MCS	Slc7a8	Cttnbp2nl
Mouse liver BGRN	Gba1 KO liver DEGs plus 1L MCS	Slc7a8	Lgmn
Mouse liver BGRN	Gba1 KO liver DEGs plus 1L MCS	Rapgef3	Hspg2
Mouse liver BGRN	Gba1 KO liver DEGs plus 1L MCS	Ngdn	Slc7a8
Mouse liver BGRN	Gba1 KO liver DEGs plus 1L MCS	Irak4	Rapgef3
Mouse liver BGRN	Gba1 KO liver DEGs plus 1L MCS	Ccdc56	MMG00294793
Mouse liver BGRN	Gba1 KO liver DEGs plus 1L MCS	E130317F20Rik	Tubgcp6
Mouse liver BGRN	Gba1 KO liver DEGs plus 1L MCS	Apcs	Mdn1
Mouse liver BGRN	Gba1 KO liver DEGs plus 1L MCS	Tgtp	Cd47
Mouse liver BGRN	Gba1 KO liver DEGs plus 1L MCS	MMG00202335	Atpif1
Mouse liver BGRN	Gba1 KO liver DEGs plus 1L MCS	MMG00202335	Csf3
Mouse liver BGRN	Gba1 KO liver DEGs plus 1L MCS	MMG00202335	Mars
Mouse liver BGRN	Gba1 KO liver DEGs plus 1L MCS	1300010M03Rik	Daam1
Mouse liver BGRN	Gba1 KO liver DEGs plus 1L MCS	1300010M03Rik	Srbd1
Mouse liver BGRN	Gba1 KO liver DEGs plus 1L MCS	Irs2	Spnb3
Mouse liver BGRN	Gba1 KO liver DEGs plus 1L MCS	Tmem45a	0610012D17Rik
Mouse liver BGRN	Gba1 KO liver DEGs plus 1L MCS	Tmem45a	Pigx
Mouse liver BGRN	Gba1 KO liver DEGs plus 1L MCS	Isoc2b	2900003A17Rik
Mouse liver BGRN	Gba1 KO liver DEGs plus 1L MCS	Isoc2b	Iah1
Mouse liver BGRN	Gba1 KO liver DEGs plus 1L MCS	Casp8	Nudt12
Mouse liver BGRN	Gba1 KO liver DEGs plus 1L MCS	Isoc2a	Isoc2b
Mouse liver BGRN	Gba1 KO liver DEGs plus 1L MCS	9030622O22Rik	Siglec5
Mouse liver BGRN	Gba1 KO liver DEGs plus 1L MCS	9030622O22Rik	Spsb1
Mouse liver BGRN	Gba1 KO liver DEGs plus 1L MCS	Pla2g7	E4f1
Mouse liver BGRN	Gba1 KO liver DEGs plus 1L MCS	Pla2g7	Enpp4
Mouse liver BGRN	Gba1 KO liver DEGs plus 1L MCS	Pla2g7	Entpd1
Mouse liver BGRN	Gba1 KO liver DEGs plus 1L MCS	Pla2g7	MMG00297785
Mouse liver BGRN	Gba1 KO liver DEGs plus 1L MCS	Scnm1	Ttf2
Mouse liver BGRN	Gba1 KO liver DEGs plus 1L MCS	C530028O21Rik	6530401C20Rik
Mouse liver BGRN	Gba1 KO liver DEGs plus 1L MCS	C530028O21Rik	9630033F20Rik
Mouse liver BGRN	Gba1 KO liver DEGs plus 1L MCS	C530028O21Rik	D6Wsu163e
Mouse liver BGRN	Gba1 KO liver DEGs plus 1L MCS	C530028O21Rik	Ifngr1
Mouse liver BGRN	Gba1 KO liver DEGs plus 1L MCS	C530028O21Rik	Ndufa9
Mouse liver BGRN	Gba1 KO liver DEGs plus 1L MCS	C530028O21Rik	Tbc1d2b
Mouse liver BGRN	Gba1 KO liver DEGs plus 1L MCS	Igsf8	Atp13a2
Mouse liver BGRN	Gba1 KO liver DEGs plus 1L MCS	Igsf8	C530028O21Rik
Mouse liver BGRN	Gba1 KO liver DEGs plus 1L MCS	Igsf8	Flna
Mouse liver BGRN	Gba1 KO liver DEGs plus 1L MCS	Igsf8	Syk
Mouse liver BGRN	Gba1 KO liver DEGs plus 1L MCS	Mrpl12	Nudt12
Mouse liver BGRN	Gba1 KO liver DEGs plus 1L MCS	2610507B11Rik	MMG00317529
Mouse liver BGRN	Gba1 KO liver DEGs plus 1L MCS	Zfand2a	Slc43a1
Mouse liver BGRN	Gba1 KO liver DEGs plus 1L MCS	Aplp2	4833409A17Rik
Mouse liver BGRN	Gba1 KO liver DEGs plus 1L MCS	Aplp2	Prkca
Mouse liver BGRN	Gba1 KO liver DEGs plus 1L MCS	Armcx2	Ccdc80
Mouse liver BGRN	Gba1 KO liver DEGs plus 1L MCS	Armcx2	Mest
Mouse liver BGRN	Gba1 KO liver DEGs plus 1L MCS	Slc41a2	Slc37a1
Mouse liver BGRN	Gba1 KO liver DEGs plus 1L MCS	Vim	1200002N14Rik
Mouse liver BGRN	Gba1 KO liver DEGs plus 1L MCS	Vim	2310016C16Rik
Mouse liver BGRN	Gba1 KO liver DEGs plus 1L MCS	Vim	Acta2
Mouse liver BGRN	Gba1 KO liver DEGs plus 1L MCS	Vim	Anxa1
Mouse liver BGRN	Gba1 KO liver DEGs plus 1L MCS	Vim	Ccdc80
Mouse liver BGRN	Gba1 KO liver DEGs plus 1L MCS	Vim	Col5a1
Mouse liver BGRN	Gba1 KO liver DEGs plus 1L MCS	Vim	Col6a3
Mouse liver BGRN	Gba1 KO liver DEGs plus 1L MCS	Vim	Cxcl4
Mouse liver BGRN	Gba1 KO liver DEGs plus 1L MCS	Vim	Nucb2
Mouse liver BGRN	Gba1 KO liver DEGs plus 1L MCS	Vim	Oxct1
Mouse liver BGRN	Gba1 KO liver DEGs plus 1L MCS	Vim	Padi2
Mouse liver BGRN	Gba1 KO liver DEGs plus 1L MCS	Vim	S100a6
Mouse liver BGRN	Gba1 KO liver DEGs plus 1L MCS	Vim	Tagln
Mouse liver BGRN	Gba1 KO liver DEGs plus 1L MCS	Vim	Tmem119
Mouse liver BGRN	Gba1 KO liver DEGs plus 1L MCS	Vim	Tnc
Mouse liver BGRN	Gba1 KO liver DEGs plus 1L MCS	Vim	Ung
Mouse liver BGRN	Gba1 KO liver DEGs plus 1L MCS	Col5a2	Ccdc80
Mouse liver BGRN	Gba1 KO liver DEGs plus 1L MCS	Col5a2	Col5a1
Mouse liver BGRN	Gba1 KO liver DEGs plus 1L MCS	Col5a2	Lox
Mouse liver BGRN	Gba1 KO liver DEGs plus 1L MCS	Col5a2	Plat
Mouse liver BGRN	Gba1 KO liver DEGs plus 1L MCS	Col5a2	Vim
Mouse liver BGRN	Gba1 KO liver DEGs plus 1L MCS	Mt2	Itih4
Mouse liver BGRN	Gba1 KO liver DEGs plus 1L MCS	Mt2	Ogdh
Mouse liver BGRN	Gba1 KO liver DEGs plus 1L MCS	Itih4	MMG00317529
Mouse liver BGRN	Gba1 KO liver DEGs plus 1L MCS	Ctsk	Ccdc80
Mouse liver BGRN	Gba1 KO liver DEGs plus 1L MCS	Ctsk	EG546912
Mouse liver BGRN	Gba1 KO liver DEGs plus 1L MCS	Ctsk	Gpr177
Mouse liver BGRN	Gba1 KO liver DEGs plus 1L MCS	Ctsk	MMG00371409
Mouse liver BGRN	Gba1 KO liver DEGs plus 1L MCS	Ctsk	Plat
Mouse liver BGRN	Gba1 KO liver DEGs plus 1L MCS	Ctsk	Vamp1
Mouse liver BGRN	Gba1 KO liver DEGs plus 1L MCS	Frzb	Ccdc80
Mouse liver BGRN	Gba1 KO liver DEGs plus 1L MCS	Frzb	MMG00339142
Mouse liver BGRN	Gba1 KO liver DEGs plus 1L MCS	Orc4l	Lcor
Mouse liver BGRN	Gba1 KO liver DEGs plus 1L MCS	Marcks	BC052328
Mouse liver BGRN	Gba1 KO liver DEGs plus 1L MCS	Marcks	Ppic
Mouse liver BGRN	Gba1 KO liver DEGs plus 1L MCS	Marcks	Rab8b
Mouse liver BGRN	Gba1 KO liver DEGs plus 1L MCS	Igfbp7	Ccdc80
Mouse liver BGRN	Gba1 KO liver DEGs plus 1L MCS	Igfbp7	Col14a1
Mouse liver BGRN	Gba1 KO liver DEGs plus 1L MCS	Igfbp7	Emilin1
Mouse liver BGRN	Gba1 KO liver DEGs plus 1L MCS	Igfbp7	Marcks
Mouse liver BGRN	Gba1 KO liver DEGs plus 1L MCS	Serpinh1	MMG00352716
Mouse liver BGRN	Gba1 KO liver DEGs plus 1L MCS	Ccdc80	9630050M13Rik
Mouse liver BGRN	Gba1 KO liver DEGs plus 1L MCS	Ccdc80	Afap1l1
Mouse liver BGRN	Gba1 KO liver DEGs plus 1L MCS	Ccdc80	Anxa1
Mouse liver BGRN	Gba1 KO liver DEGs plus 1L MCS	Ccdc80	Col6a3
Mouse liver BGRN	Gba1 KO liver DEGs plus 1L MCS	Ccdc80	Scd2
Mouse liver BGRN	Gba1 KO liver DEGs plus 1L MCS	Ccdc80	Thbs2
Mouse liver BGRN	Gba1 KO liver DEGs plus 1L MCS	Apoc2	4631424J17Rik
Mouse liver BGRN	Gba1 KO liver DEGs plus 1L MCS	Apoc2	B3galnt2
Mouse liver BGRN	Gba1 KO liver DEGs plus 1L MCS	Apoc2	Ngrn
Mouse liver BGRN	Gba1 KO liver DEGs plus 1L MCS	Apoc2	Rasl12
Mouse liver BGRN	Gba1 KO liver DEGs plus 1L MCS	Trappc6a	Apoc2
Mouse liver BGRN	Gba1 KO liver DEGs plus 1L MCS	Mrpl16	Anxa1
Mouse liver BGRN	Gba1 KO liver DEGs plus 1L MCS	Tyrobp	BC032204
Mouse liver BGRN	Gba1 KO liver DEGs plus 1L MCS	Tyrobp	Capns1
Mouse liver BGRN	Gba1 KO liver DEGs plus 1L MCS	Tyrobp	Cd83
Mouse liver BGRN	Gba1 KO liver DEGs plus 1L MCS	Tyrobp	Ear2
Mouse liver BGRN	Gba1 KO liver DEGs plus 1L MCS	Tyrobp	Itgb2
Mouse liver BGRN	Gba1 KO liver DEGs plus 1L MCS	Tyrobp	Ly86
Mouse liver BGRN	Gba1 KO liver DEGs plus 1L MCS	Tyrobp	Metrnl
Mouse liver BGRN	Gba1 KO liver DEGs plus 1L MCS	Tyrobp	MMG00269718
Mouse liver BGRN	Gba1 KO liver DEGs plus 1L MCS	Tyrobp	Serpinb6a
Mouse liver BGRN	Gba1 KO liver DEGs plus 1L MCS	1500011K16Rik	Mga
Mouse liver BGRN	Gba1 KO liver DEGs plus 1L MCS	1500011K16Rik	MMG00360514
Mouse liver BGRN	Gba1 KO liver DEGs plus 1L MCS	Plekha6	Rnf43
Mouse liver BGRN	Gba1 KO liver DEGs plus 1L MCS	Plekha6	Rreb1
Mouse liver BGRN	Gba1 KO liver DEGs plus 1L MCS	Nfkbia	Cebpd
Mouse liver BGRN	Gba1 KO liver DEGs plus 1L MCS	Megf8	Cchcr1
Mouse liver BGRN	Gba1 KO liver DEGs plus 1L MCS	Phlda1	Cish
Mouse liver BGRN	Gba1 KO liver DEGs plus 1L MCS	Phlda1	Socs2
Mouse liver BGRN	Gba1 KO liver DEGs plus 1L MCS	A230106M15Rik	Ranbp2
Mouse liver BGRN	Gba1 KO liver DEGs plus 1L MCS	Aim1l	A330049M08Rik
Mouse liver BGRN	Gba1 KO liver DEGs plus 1L MCS	Ifngr1	Mapk7
Mouse liver BGRN	Gba1 KO liver DEGs plus 1L MCS	Ifngr1	Pitpnm1
Mouse liver BGRN	Gba1 KO liver DEGs plus 1L MCS	Ifngr1	Rpia
Mouse liver BGRN	Gba1 KO liver DEGs plus 1L MCS	Ier5	Ifngr1
Mouse liver BGRN	Gba1 KO liver DEGs plus 1L MCS	Ier5	Prmt2
Mouse liver BGRN	Gba1 KO liver DEGs plus 1L MCS	Ier5	Rhbdf2
Mouse liver BGRN	Gba1 KO liver DEGs plus 1L MCS	Ier5	Tlr2
Mouse liver BGRN	Gba1 KO liver DEGs plus 1L MCS	RP23-395H4.4	A330049M08Rik
Mouse liver BGRN	Gba1 KO liver DEGs plus 1L MCS	Kcnk13	Havcr2
Mouse liver BGRN	Gba1 KO liver DEGs plus 1L MCS	Kcnk13	Lgmn
Mouse liver BGRN	Gba1 KO liver DEGs plus 1L MCS	Kcnk13	Ms4a6c
Mouse liver BGRN	Gba1 KO liver DEGs plus 1L MCS	Kcnk13	Nckap1l
Mouse liver BGRN	Gba1 KO liver DEGs plus 1L MCS	Mrps12	Cyp2a22
Mouse liver BGRN	Gba1 KO liver DEGs plus 1L MCS	Mrps12	Pop4
Mouse liver BGRN	Gba1 KO liver DEGs plus 1L MCS	Pde4dip	Kctd15
Mouse liver BGRN	Gba1 KO liver DEGs plus 1L MCS	Plek	Anxa1
Mouse liver BGRN	Gba1 KO liver DEGs plus 1L MCS	Plek	Tnfaip8
Mouse liver BGRN	Gba1 KO liver DEGs plus 1L MCS	Npc2	EG226654
Mouse liver BGRN	Gba1 KO liver DEGs plus 1L MCS	Ltb4dh	Capns1
Mouse liver BGRN	Gba1 KO liver DEGs plus 1L MCS	Ropn1l	EG226654
Mouse liver BGRN	Gba1 KO liver DEGs plus 1L MCS	2700033N17Rik	Mga
Mouse liver BGRN	Gba1 KO liver DEGs plus 1L MCS	2700033N17Rik	MMG00374173
Mouse liver BGRN	Gba1 KO liver DEGs plus 1L MCS	2700033N17Rik	Plcb2
Mouse liver BGRN	Gba1 KO liver DEGs plus 1L MCS	Ccl2	MMG00379880
Mouse liver BGRN	Gba1 KO liver DEGs plus 1L MCS	Ccl2	Ptpre
Mouse liver BGRN	Gba1 KO liver DEGs plus 1L MCS	Ccl2	Ubd
Mouse liver BGRN	Gba1 KO liver DEGs plus 1L MCS	Soat2	EG226654
Mouse liver BGRN	Gba1 KO liver DEGs plus 1L MCS	Tlr2	Ccl2
Mouse liver BGRN	Gba1 KO liver DEGs plus 1L MCS	Tlr2	Gpr109a
Mouse liver BGRN	Gba1 KO liver DEGs plus 1L MCS	Naip2	Kif2a
Mouse liver BGRN	Gba1 KO liver DEGs plus 1L MCS	Naip2	Mccc2
Mouse liver BGRN	Gba1 KO liver DEGs plus 1L MCS	Caprin1	2700033N17Rik
Mouse liver BGRN	Gba1 KO liver DEGs plus 1L MCS	Caprin1	Cd44
Mouse liver BGRN	Gba1 KO liver DEGs plus 1L MCS	Caprin1	Rock1
Mouse liver BGRN	Gba1 KO liver DEGs plus 1L MCS	Caprin1	Slc16a1
Mouse liver BGRN	Gba1 KO liver DEGs plus 1L MCS	Caprin1	Zfp106
Mouse liver BGRN	Gba1 KO liver DEGs plus 1L MCS	Nelf	2700038C09Rik
Mouse liver BGRN	Gba1 KO liver DEGs plus 1L MCS	Nelf	Gbf1
Mouse liver BGRN	Gba1 KO liver DEGs plus 1L MCS	Ccl3	Ccl4
Mouse liver BGRN	Gba1 KO liver DEGs plus 1L MCS	Ccl3	Irg1
Mouse liver BGRN	Gba1 KO liver DEGs plus 1L MCS	Ear2	Apbb1ip
Mouse liver BGRN	Gba1 KO liver DEGs plus 1L MCS	Ear2	Nckap1l
Mouse liver BGRN	Gba1 KO liver DEGs plus 1L MCS	Ear2	Stambpl1
Mouse liver BGRN	Gba1 KO liver DEGs plus 1L MCS	2700038C09Rik	Atp5e
Mouse liver BGRN	Gba1 KO liver DEGs plus 1L MCS	Kifc3	St14
Mouse liver BGRN	Gba1 KO liver DEGs plus 1L MCS	Ccl4	Il10rb
Mouse liver BGRN	Gba1 KO liver DEGs plus 1L MCS	Ccl4	Nfkb2
Mouse liver BGRN	Gba1 KO liver DEGs plus 1L MCS	Ccl5	A430107P09Rik
Mouse liver BGRN	Gba1 KO liver DEGs plus 1L MCS	Ccl5	Evl
Mouse liver BGRN	Gba1 KO liver DEGs plus 1L MCS	Ccl5	Gzmb
Mouse liver BGRN	Gba1 KO liver DEGs plus 1L MCS	Ccl8	Ccl5
Mouse liver BGRN	Gba1 KO liver DEGs plus 1L MCS	Cd2	A430107P09Rik
Mouse liver BGRN	Gba1 KO liver DEGs plus 1L MCS	Cd2	Ccl5
Mouse liver BGRN	Gba1 KO liver DEGs plus 1L MCS	Cd2	Ptprcap
Mouse liver BGRN	Gba1 KO liver DEGs plus 1L MCS	Ccl7	Ccl2
Mouse liver BGRN	Gba1 KO liver DEGs plus 1L MCS	Ccl7	Ccl3
Mouse liver BGRN	Gba1 KO liver DEGs plus 1L MCS	Ccl7	Ccl4
Mouse liver BGRN	Gba1 KO liver DEGs plus 1L MCS	A430107P09Rik	EG546912
Mouse liver BGRN	Gba1 KO liver DEGs plus 1L MCS	A430107P09Rik	MMG00371409
Mouse liver BGRN	Gba1 KO liver DEGs plus 1L MCS	Gpr109a	Ccl7
Mouse liver BGRN	Gba1 KO liver DEGs plus 1L MCS	Gpr109a	Col4a1
Mouse liver BGRN	Gba1 KO liver DEGs plus 1L MCS	Gpr109a	Tnf
Mouse liver BGRN	Gba1 KO liver DEGs plus 1L MCS	Smox	1810023F06Rik
Mouse liver BGRN	Gba1 KO liver DEGs plus 1L MCS	Smox	8430410A17Rik
Mouse liver BGRN	Gba1 KO liver DEGs plus 1L MCS	Smox	Cd63
Mouse liver BGRN	Gba1 KO liver DEGs plus 1L MCS	Smox	Endod1
Mouse liver BGRN	Gba1 KO liver DEGs plus 1L MCS	Smox	Pgs1
Mouse liver BGRN	Gba1 KO liver DEGs plus 1L MCS	Smox	Pptc7
Mouse liver BGRN	Gba1 KO liver DEGs plus 1L MCS	Smox	Serpine1
Mouse liver BGRN	Gba1 KO liver DEGs plus 1L MCS	MMG00245909	Apbb1ip
Mouse liver BGRN	Gba1 KO liver DEGs plus 1L MCS	MMG00245909	Cd274
Mouse liver BGRN	Gba1 KO liver DEGs plus 1L MCS	MMG00245909	Csf2rb2
Mouse liver BGRN	Gba1 KO liver DEGs plus 1L MCS	MMG00245909	Dok2
Mouse liver BGRN	Gba1 KO liver DEGs plus 1L MCS	MMG00245909	Plcg2
Mouse liver BGRN	Gba1 KO liver DEGs plus 1L MCS	MMG00245909	Slc7a8
Mouse liver BGRN	Gba1 KO liver DEGs plus 1L MCS	MMG00245909	Syk
Mouse liver BGRN	Gba1 KO liver DEGs plus 1L MCS	Cxcr7	A430110L20Rik
Mouse liver BGRN	Gba1 KO liver DEGs plus 1L MCS	Cxcr7	Fbn1
Mouse liver BGRN	Gba1 KO liver DEGs plus 1L MCS	Cxcr7	Lama2
Mouse liver BGRN	Gba1 KO liver DEGs plus 1L MCS	Cxcr7	MMG00375857
Mouse liver BGRN	Gba1 KO liver DEGs plus 1L MCS	Cxcr7	Smox
Mouse liver BGRN	Gba1 KO liver DEGs plus 1L MCS	Aqp8	2021-09-09
Mouse liver BGRN	Gba1 KO liver DEGs plus 1L MCS	Aqp8	2310079N02Rik
Mouse liver BGRN	Gba1 KO liver DEGs plus 1L MCS	Aqp8	Aoah
Mouse liver BGRN	Gba1 KO liver DEGs plus 1L MCS	Aqp8	Tcf19
Mouse liver BGRN	Gba1 KO liver DEGs plus 1L MCS	D2Ertd750e	Mfge8
Mouse liver BGRN	Gba1 KO liver DEGs plus 1L MCS	D2Ertd750e	Mki67
Mouse liver BGRN	Gba1 KO liver DEGs plus 1L MCS	D2Ertd750e	Psrc1
Mouse liver BGRN	Gba1 KO liver DEGs plus 1L MCS	Rpia	Unc5b
Mouse liver BGRN	Gba1 KO liver DEGs plus 1L MCS	Kif1a	A430110L20Rik
Mouse liver BGRN	Gba1 KO liver DEGs plus 1L MCS	Kif1a	MMG00375857
Mouse liver BGRN	Gba1 KO liver DEGs plus 1L MCS	Mcm6	Ccl2
Mouse liver BGRN	Gba1 KO liver DEGs plus 1L MCS	Mcm6	Col5a1
Mouse liver BGRN	Gba1 KO liver DEGs plus 1L MCS	Mcm6	Ltb4dh
Mouse liver BGRN	Gba1 KO liver DEGs plus 1L MCS	Mcm6	Tcf19
Mouse liver BGRN	Gba1 KO liver DEGs plus 1L MCS	A430110L20Rik	2700081O15Rik
Mouse liver BGRN	Gba1 KO liver DEGs plus 1L MCS	A430110L20Rik	Acot4
Mouse liver BGRN	Gba1 KO liver DEGs plus 1L MCS	A430110L20Rik	Asahl
Mouse liver BGRN	Gba1 KO liver DEGs plus 1L MCS	A430110L20Rik	Brd4
Mouse liver BGRN	Gba1 KO liver DEGs plus 1L MCS	A430110L20Rik	Cfb
Mouse liver BGRN	Gba1 KO liver DEGs plus 1L MCS	A430110L20Rik	Ckap4
Mouse liver BGRN	Gba1 KO liver DEGs plus 1L MCS	A430110L20Rik	Fbxw13
Mouse liver BGRN	Gba1 KO liver DEGs plus 1L MCS	A430110L20Rik	Frzb
Mouse liver BGRN	Gba1 KO liver DEGs plus 1L MCS	A430110L20Rik	Fus
Mouse liver BGRN	Gba1 KO liver DEGs plus 1L MCS	A430110L20Rik	Gcn1l1
Mouse liver BGRN	Gba1 KO liver DEGs plus 1L MCS	A430110L20Rik	Gdf3
Mouse liver BGRN	Gba1 KO liver DEGs plus 1L MCS	A430110L20Rik	Hsd3b5
Mouse liver BGRN	Gba1 KO liver DEGs plus 1L MCS	A430110L20Rik	Kcnk13
Mouse liver BGRN	Gba1 KO liver DEGs plus 1L MCS	A430110L20Rik	Lct
Mouse liver BGRN	Gba1 KO liver DEGs plus 1L MCS	A430110L20Rik	MMG00210933
Mouse liver BGRN	Gba1 KO liver DEGs plus 1L MCS	A430110L20Rik	MMG00221266
Mouse liver BGRN	Gba1 KO liver DEGs plus 1L MCS	A430110L20Rik	MMG00273818
Mouse liver BGRN	Gba1 KO liver DEGs plus 1L MCS	A430110L20Rik	MMG00284288
Mouse liver BGRN	Gba1 KO liver DEGs plus 1L MCS	A430110L20Rik	MMG00357099
Mouse liver BGRN	Gba1 KO liver DEGs plus 1L MCS	A430110L20Rik	MMG00378038
Mouse liver BGRN	Gba1 KO liver DEGs plus 1L MCS	A430110L20Rik	Nudt7
Mouse liver BGRN	Gba1 KO liver DEGs plus 1L MCS	A430110L20Rik	Pgrmc2
Mouse liver BGRN	Gba1 KO liver DEGs plus 1L MCS	A430110L20Rik	Sla
Mouse liver BGRN	Gba1 KO liver DEGs plus 1L MCS	A430110L20Rik	Spag16
Mouse liver BGRN	Gba1 KO liver DEGs plus 1L MCS	A430110L20Rik	Spsb1
Mouse liver BGRN	Gba1 KO liver DEGs plus 1L MCS	A430110L20Rik	Tmem173
Mouse liver BGRN	Gba1 KO liver DEGs plus 1L MCS	A430110L20Rik	Trappc5
Mouse liver BGRN	Gba1 KO liver DEGs plus 1L MCS	A430110L20Rik	Ubr4
Mouse liver BGRN	Gba1 KO liver DEGs plus 1L MCS	A430110L20Rik	Zfp653
Mouse liver BGRN	Gba1 KO liver DEGs plus 1L MCS	Pop4	Hddc3
Mouse liver BGRN	Gba1 KO liver DEGs plus 1L MCS	Slc25a29	Tnfaip2
Mouse liver BGRN	Gba1 KO liver DEGs plus 1L MCS	2700081O15Rik	Myh2
Mouse liver BGRN	Gba1 KO liver DEGs plus 1L MCS	MMG00210933	Mns1
Mouse liver BGRN	Gba1 KO liver DEGs plus 1L MCS	MMG00210933	Myh2
Mouse liver BGRN	Gba1 KO liver DEGs plus 1L MCS	MMG00210933	Spsb1
Mouse liver BGRN	Gba1 KO liver DEGs plus 1L MCS	MMG00210933	Thada
Mouse liver BGRN	Gba1 KO liver DEGs plus 1L MCS	Krt71	Med13l
Mouse liver BGRN	Gba1 KO liver DEGs plus 1L MCS	Ccnk	MMG00378172
Mouse liver BGRN	Gba1 KO liver DEGs plus 1L MCS	Ccnk	Psd3
Mouse liver BGRN	Gba1 KO liver DEGs plus 1L MCS	Pld3	Arg2
Mouse liver BGRN	Gba1 KO liver DEGs plus 1L MCS	Pld3	Ctsd
Mouse liver BGRN	Gba1 KO liver DEGs plus 1L MCS	Pld3	Cyba
Mouse liver BGRN	Gba1 KO liver DEGs plus 1L MCS	Leap2	Arf6
Mouse liver BGRN	Gba1 KO liver DEGs plus 1L MCS	Kynu	Leap2
Mouse liver BGRN	Gba1 KO liver DEGs plus 1L MCS	Kynu	Unc5b
Mouse liver BGRN	Gba1 KO liver DEGs plus 1L MCS	Lama2	Adamts2
Mouse liver BGRN	Gba1 KO liver DEGs plus 1L MCS	Lama2	Thbs2
Mouse liver BGRN	Gba1 KO liver DEGs plus 1L MCS	D10Ertd610e	Lama2
Mouse liver BGRN	Gba1 KO liver DEGs plus 1L MCS	Ung	Cxcl1
Mouse liver BGRN	Gba1 KO liver DEGs plus 1L MCS	Ung	Lrtm1
Mouse liver BGRN	Gba1 KO liver DEGs plus 1L MCS	Ung	Slc41a2
Mouse liver BGRN	Gba1 KO liver DEGs plus 1L MCS	St8sia4	Arhgap15
Mouse liver BGRN	Gba1 KO liver DEGs plus 1L MCS	St8sia4	Clec7a
Mouse liver BGRN	Gba1 KO liver DEGs plus 1L MCS	St8sia4	Dock11
Mouse liver BGRN	Gba1 KO liver DEGs plus 1L MCS	St8sia4	Msx2
Mouse liver BGRN	Gba1 KO liver DEGs plus 1L MCS	Usp40	Srbd1
Mouse liver BGRN	Gba1 KO liver DEGs plus 1L MCS	Cysltr1	Ms4a6b
Mouse liver BGRN	Gba1 KO liver DEGs plus 1L MCS	MMG00378352	MMG00380159
Mouse liver BGRN	Gba1 KO liver DEGs plus 1L MCS	1500041B16Rik	Ccdc80
Mouse liver BGRN	Gba1 KO liver DEGs plus 1L MCS	1500041B16Rik	Mamdc2
Mouse liver BGRN	Gba1 KO liver DEGs plus 1L MCS	1500041B16Rik	Scd2
Mouse liver BGRN	Gba1 KO liver DEGs plus 1L MCS	Arhgap15	Asah1
Mouse liver BGRN	Gba1 KO liver DEGs plus 1L MCS	Arhgap15	Cysltr1
Mouse liver BGRN	Gba1 KO liver DEGs plus 1L MCS	Arhgap15	Dock11
Mouse liver BGRN	Gba1 KO liver DEGs plus 1L MCS	Arhgap15	Naip2
Mouse liver BGRN	Gba1 KO liver DEGs plus 1L MCS	Arhgap15	Tnfaip8
Mouse liver BGRN	Gba1 KO liver DEGs plus 1L MCS	Ripk3	Hk3
Mouse liver BGRN	Gba1 KO liver DEGs plus 1L MCS	Ripk3	Slc7a8
Mouse liver BGRN	Gba1 KO liver DEGs plus 1L MCS	Cd207	Siglec5
Mouse liver BGRN	Gba1 KO liver DEGs plus 1L MCS	Rac2	BC032204
Mouse liver BGRN	Gba1 KO liver DEGs plus 1L MCS	Rac2	H2-M3
Mouse liver BGRN	Gba1 KO liver DEGs plus 1L MCS	Large	Col6a3
Mouse liver BGRN	Gba1 KO liver DEGs plus 1L MCS	Large	Tax1bp3
Mouse liver BGRN	Gba1 KO liver DEGs plus 1L MCS	Tcfec	Ms4a6c
Mouse liver BGRN	Gba1 KO liver DEGs plus 1L MCS	Tm6sf1	4631422O05Rik
Mouse liver BGRN	Gba1 KO liver DEGs plus 1L MCS	Tm6sf1	4632417K18Rik
Mouse liver BGRN	Gba1 KO liver DEGs plus 1L MCS	Tm6sf1	Abcb10
Mouse liver BGRN	Gba1 KO liver DEGs plus 1L MCS	Tm6sf1	Tnfaip8
Mouse liver BGRN	Gba1 KO liver DEGs plus 1L MCS	Sema6d	Large
Mouse liver BGRN	Gba1 KO liver DEGs plus 1L MCS	Sema6d	Tcfec
Mouse liver BGRN	Gba1 KO liver DEGs plus 1L MCS	Sema6d	Tm6sf1
Mouse liver BGRN	Gba1 KO liver DEGs plus 1L MCS	Sema6d	Tnfaip8
Mouse liver BGRN	Gba1 KO liver DEGs plus 1L MCS	Cd274	Hk3
Mouse liver BGRN	Gba1 KO liver DEGs plus 1L MCS	Cd276	MMG00375857
Mouse liver BGRN	Gba1 KO liver DEGs plus 1L MCS	Arhgap19	Cdcp1
Mouse liver BGRN	Gba1 KO liver DEGs plus 1L MCS	MMG00209790	Arhgap19
Mouse liver BGRN	Gba1 KO liver DEGs plus 1L MCS	Rap1a	Gbf1
Mouse liver BGRN	Gba1 KO liver DEGs plus 1L MCS	Ddit4l	Arhgap22
Mouse liver BGRN	Gba1 KO liver DEGs plus 1L MCS	Ddit4l	Ly6d
Mouse liver BGRN	Gba1 KO liver DEGs plus 1L MCS	Ddit4l	Rasa4
Mouse liver BGRN	Gba1 KO liver DEGs plus 1L MCS	Rreb1	Zmiz1
Mouse liver BGRN	Gba1 KO liver DEGs plus 1L MCS	S100a11	Arhgap22
Mouse liver BGRN	Gba1 KO liver DEGs plus 1L MCS	S100a11	Rhbdf1
Mouse liver BGRN	Gba1 KO liver DEGs plus 1L MCS	Arhgap22	1810023F06Rik
Mouse liver BGRN	Gba1 KO liver DEGs plus 1L MCS	Arhgap22	Lmo1
Mouse liver BGRN	Gba1 KO liver DEGs plus 1L MCS	Arhgap22	Pdlim2
Mouse liver BGRN	Gba1 KO liver DEGs plus 1L MCS	Arhgap22	Pitpnm1
Mouse liver BGRN	Gba1 KO liver DEGs plus 1L MCS	Arhgap22	Tmem132a
Mouse liver BGRN	Gba1 KO liver DEGs plus 1L MCS	Mrpl27	EG229879
Mouse liver BGRN	Gba1 KO liver DEGs plus 1L MCS	Mrpl27	MMG00321028
Mouse liver BGRN	Gba1 KO liver DEGs plus 1L MCS	Mrpl27	MMG00376282
Mouse liver BGRN	Gba1 KO liver DEGs plus 1L MCS	Nme2	Ccdc56
Mouse liver BGRN	Gba1 KO liver DEGs plus 1L MCS	Nme2	Cltc
Mouse liver BGRN	Gba1 KO liver DEGs plus 1L MCS	Nme2	EG229879
Mouse liver BGRN	Gba1 KO liver DEGs plus 1L MCS	Nme2	MMG00294793
Mouse liver BGRN	Gba1 KO liver DEGs plus 1L MCS	Nme2	MMG00321028
Mouse liver BGRN	Gba1 KO liver DEGs plus 1L MCS	Nme2	MMG00354627
Mouse liver BGRN	Gba1 KO liver DEGs plus 1L MCS	Nme2	MMG00355341
Mouse liver BGRN	Gba1 KO liver DEGs plus 1L MCS	Nme2	MMG00376282
Mouse liver BGRN	Gba1 KO liver DEGs plus 1L MCS	Nme2	Mrpl27
Mouse liver BGRN	Gba1 KO liver DEGs plus 1L MCS	Nme2	Pnpo
Mouse liver BGRN	Gba1 KO liver DEGs plus 1L MCS	Nme1	MMG00321028
Mouse liver BGRN	Gba1 KO liver DEGs plus 1L MCS	Nme1	Mrpl27
Mouse liver BGRN	Gba1 KO liver DEGs plus 1L MCS	Nme1	Nme2
Mouse liver BGRN	Gba1 KO liver DEGs plus 1L MCS	Nme1	Srp68
Mouse liver BGRN	Gba1 KO liver DEGs plus 1L MCS	Slc6a8	Arhgap22
Mouse liver BGRN	Gba1 KO liver DEGs plus 1L MCS	Slc6a8	Cd63
Mouse liver BGRN	Gba1 KO liver DEGs plus 1L MCS	Slc6a8	Pdlim2
Mouse liver BGRN	Gba1 KO liver DEGs plus 1L MCS	MMG00276726	2810002N01Rik
Mouse liver BGRN	Gba1 KO liver DEGs plus 1L MCS	MMG00276726	Amn
Mouse liver BGRN	Gba1 KO liver DEGs plus 1L MCS	MMG00276726	AW555464
Mouse liver BGRN	Gba1 KO liver DEGs plus 1L MCS	MMG00276726	Yy1
Mouse liver BGRN	Gba1 KO liver DEGs plus 1L MCS	2810002N01Rik	Cdc42bpb
Mouse liver BGRN	Gba1 KO liver DEGs plus 1L MCS	2810002N01Rik	Xrcc3
Mouse liver BGRN	Gba1 KO liver DEGs plus 1L MCS	Lcmt1	AI427122
Mouse liver BGRN	Gba1 KO liver DEGs plus 1L MCS	Lcmt1	Ccdc28a
Mouse liver BGRN	Gba1 KO liver DEGs plus 1L MCS	Lcmt1	MMG00375185
Mouse liver BGRN	Gba1 KO liver DEGs plus 1L MCS	Lcmt1	Unc5b
Mouse liver BGRN	Gba1 KO liver DEGs plus 1L MCS	Cutc	Lcor
Mouse liver BGRN	Gba1 KO liver DEGs plus 1L MCS	Emd	Lcor
Mouse liver BGRN	Gba1 KO liver DEGs plus 1L MCS	Rnf157	Cd300a
Mouse liver BGRN	Gba1 KO liver DEGs plus 1L MCS	Rnf157	Ms4a6c
Mouse liver BGRN	Gba1 KO liver DEGs plus 1L MCS	Cd300a	Ly86
Mouse liver BGRN	Gba1 KO liver DEGs plus 1L MCS	Pls3	Lcor
Mouse liver BGRN	Gba1 KO liver DEGs plus 1L MCS	Pls3	MMG00254680
Mouse liver BGRN	Gba1 KO liver DEGs plus 1L MCS	Mpdz	MMG00276499
Mouse liver BGRN	Gba1 KO liver DEGs plus 1L MCS	Mpdz	MMG00377352
Mouse liver BGRN	Gba1 KO liver DEGs plus 1L MCS	Tubb6	MMG00379880
Mouse liver BGRN	Gba1 KO liver DEGs plus 1L MCS	Cd48	Ctss
Mouse liver BGRN	Gba1 KO liver DEGs plus 1L MCS	Cd48	Ly86
Mouse liver BGRN	Gba1 KO liver DEGs plus 1L MCS	Arhgdib	Emilin2
Mouse liver BGRN	Gba1 KO liver DEGs plus 1L MCS	Arhgdib	Pde6h
Mouse liver BGRN	Gba1 KO liver DEGs plus 1L MCS	Arhgdib	Plcg2
Mouse liver BGRN	Gba1 KO liver DEGs plus 1L MCS	Ahctf1	A930001N09Rik
Mouse liver BGRN	Gba1 KO liver DEGs plus 1L MCS	Hsd11b1	Cyp2a4
Mouse liver BGRN	Gba1 KO liver DEGs plus 1L MCS	Slc16a10	A930001N09Rik
Mouse liver BGRN	Gba1 KO liver DEGs plus 1L MCS	Slc16a10	C230081A13Rik
Mouse liver BGRN	Gba1 KO liver DEGs plus 1L MCS	BC062650	Igsf6
Mouse liver BGRN	Gba1 KO liver DEGs plus 1L MCS	A930001N09Rik	Rock1
Mouse liver BGRN	Gba1 KO liver DEGs plus 1L MCS	Leo1	Med13l
Mouse liver BGRN	Gba1 KO liver DEGs plus 1L MCS	Acss1	Cd63
Mouse liver BGRN	Gba1 KO liver DEGs plus 1L MCS	Arhgef4	EG546912
Mouse liver BGRN	Gba1 KO liver DEGs plus 1L MCS	Arhgef4	MMG00371409
Mouse liver BGRN	Gba1 KO liver DEGs plus 1L MCS	Arhgef4	Vamp1
Mouse liver BGRN	Gba1 KO liver DEGs plus 1L MCS	Arhgef12	Fuca1
Mouse liver BGRN	Gba1 KO liver DEGs plus 1L MCS	Vps13b	2310065K24Rik
Mouse liver BGRN	Gba1 KO liver DEGs plus 1L MCS	Vps13b	MMG00314282
Mouse liver BGRN	Gba1 KO liver DEGs plus 1L MCS	Vps13b	MMG00321147
Mouse liver BGRN	Gba1 KO liver DEGs plus 1L MCS	Tmem50a	Arhgef12
Mouse liver BGRN	Gba1 KO liver DEGs plus 1L MCS	Tmem50a	Ccdc21
Mouse liver BGRN	Gba1 KO liver DEGs plus 1L MCS	Nlgn3	Vps13b
Mouse liver BGRN	Gba1 KO liver DEGs plus 1L MCS	Ccdc120	Arhgef5
Mouse liver BGRN	Gba1 KO liver DEGs plus 1L MCS	Ccdc120	Nid1
Mouse liver BGRN	Gba1 KO liver DEGs plus 1L MCS	Prdm1	Cd63
Mouse liver BGRN	Gba1 KO liver DEGs plus 1L MCS	Arhgef5	MMG00379883
Mouse liver BGRN	Gba1 KO liver DEGs plus 1L MCS	Pitpnm1	Neb
Mouse liver BGRN	Gba1 KO liver DEGs plus 1L MCS	Pitpnm1	Unc5b
Mouse liver BGRN	Gba1 KO liver DEGs plus 1L MCS	C85328	EG546912
Mouse liver BGRN	Gba1 KO liver DEGs plus 1L MCS	C85328	MMG00371409
Mouse liver BGRN	Gba1 KO liver DEGs plus 1L MCS	C85328	Rassf4
Mouse liver BGRN	Gba1 KO liver DEGs plus 1L MCS	C85328	Vamp1
Mouse liver BGRN	Gba1 KO liver DEGs plus 1L MCS	Mfn2	Perp
Mouse liver BGRN	Gba1 KO liver DEGs plus 1L MCS	Rragd	Cd63
Mouse liver BGRN	Gba1 KO liver DEGs plus 1L MCS	Cd63	2410004L22Rik
Mouse liver BGRN	Gba1 KO liver DEGs plus 1L MCS	Cd63	Acot10
Mouse liver BGRN	Gba1 KO liver DEGs plus 1L MCS	Cd63	Matn2
Mouse liver BGRN	Gba1 KO liver DEGs plus 1L MCS	Cd63	Mgl1
Mouse liver BGRN	Gba1 KO liver DEGs plus 1L MCS	Cd63	Mmp27
Mouse liver BGRN	Gba1 KO liver DEGs plus 1L MCS	Cd63	Rab31
Mouse liver BGRN	Gba1 KO liver DEGs plus 1L MCS	Cd63	Tgfbr2
Mouse liver BGRN	Gba1 KO liver DEGs plus 1L MCS	Sprr1a	1810023F06Rik
Mouse liver BGRN	Gba1 KO liver DEGs plus 1L MCS	Sprr1a	Ccl2
Mouse liver BGRN	Gba1 KO liver DEGs plus 1L MCS	Sprr1a	Efha1
Mouse liver BGRN	Gba1 KO liver DEGs plus 1L MCS	Sprr1a	Flna
Mouse liver BGRN	Gba1 KO liver DEGs plus 1L MCS	Sprr1a	Jun
Mouse liver BGRN	Gba1 KO liver DEGs plus 1L MCS	Sprr1a	MMG00379000
Mouse liver BGRN	Gba1 KO liver DEGs plus 1L MCS	Sprr1a	Mtap4
Mouse liver BGRN	Gba1 KO liver DEGs plus 1L MCS	Sprr1a	Nid1
Mouse liver BGRN	Gba1 KO liver DEGs plus 1L MCS	Lgmn	Emilin2
Mouse liver BGRN	Gba1 KO liver DEGs plus 1L MCS	Vsig8	Cd63
Mouse liver BGRN	Gba1 KO liver DEGs plus 1L MCS	Vsig8	Sprr1a
Mouse liver BGRN	Gba1 KO liver DEGs plus 1L MCS	Rasl12	Olfr1442
Mouse liver BGRN	Gba1 KO liver DEGs plus 1L MCS	Ctss	Anxa3
Mouse liver BGRN	Gba1 KO liver DEGs plus 1L MCS	Ctss	BC052328
Mouse liver BGRN	Gba1 KO liver DEGs plus 1L MCS	Ctss	Clec7a
Mouse liver BGRN	Gba1 KO liver DEGs plus 1L MCS	Ctss	Emr1
Mouse liver BGRN	Gba1 KO liver DEGs plus 1L MCS	Ctss	Fcgr1
Mouse liver BGRN	Gba1 KO liver DEGs plus 1L MCS	Ctss	Glipr1
Mouse liver BGRN	Gba1 KO liver DEGs plus 1L MCS	Ctss	Havcr2
Mouse liver BGRN	Gba1 KO liver DEGs plus 1L MCS	Ctss	MMG00297785
Mouse liver BGRN	Gba1 KO liver DEGs plus 1L MCS	Ctss	Ms4a6b
Mouse liver BGRN	Gba1 KO liver DEGs plus 1L MCS	Ctss	Ngp
Mouse liver BGRN	Gba1 KO liver DEGs plus 1L MCS	Ctss	Orm2
Mouse liver BGRN	Gba1 KO liver DEGs plus 1L MCS	Ctss	Oxct1
Mouse liver BGRN	Gba1 KO liver DEGs plus 1L MCS	Ctss	Pla2g7
Mouse liver BGRN	Gba1 KO liver DEGs plus 1L MCS	Ctss	Rab19
Mouse liver BGRN	Gba1 KO liver DEGs plus 1L MCS	Ctss	Rab8b
Mouse liver BGRN	Gba1 KO liver DEGs plus 1L MCS	Arl4a	2410075B13Rik
Mouse liver BGRN	Gba1 KO liver DEGs plus 1L MCS	Arl4a	Tacc2
Mouse liver BGRN	Gba1 KO liver DEGs plus 1L MCS	Tff1	Ilf2
Mouse liver BGRN	Gba1 KO liver DEGs plus 1L MCS	Tff1	Med13l
Mouse liver BGRN	Gba1 KO liver DEGs plus 1L MCS	Tff1	MMG00362075
Mouse liver BGRN	Gba1 KO liver DEGs plus 1L MCS	Cd84	Cd68
Mouse liver BGRN	Gba1 KO liver DEGs plus 1L MCS	Cd84	Ctss
Mouse liver BGRN	Gba1 KO liver DEGs plus 1L MCS	Cd84	Havcr2
Mouse liver BGRN	Gba1 KO liver DEGs plus 1L MCS	Cd84	Hexb
Mouse liver BGRN	Gba1 KO liver DEGs plus 1L MCS	Cd84	Lyz
Mouse liver BGRN	Gba1 KO liver DEGs plus 1L MCS	Cd84	Msr1
Mouse liver BGRN	Gba1 KO liver DEGs plus 1L MCS	Cd84	Naip2
Mouse liver BGRN	Gba1 KO liver DEGs plus 1L MCS	Lyz	Emr1
Mouse liver BGRN	Gba1 KO liver DEGs plus 1L MCS	Mmp12	2010305C02Rik
Mouse liver BGRN	Gba1 KO liver DEGs plus 1L MCS	Mmp12	Gpr137b
Mouse liver BGRN	Gba1 KO liver DEGs plus 1L MCS	Lilrb4	Lyz
Mouse liver BGRN	Gba1 KO liver DEGs plus 1L MCS	Lilrb4	Mmp12
Mouse liver BGRN	Gba1 KO liver DEGs plus 1L MCS	Lilrb4	Samsn1
Mouse liver BGRN	Gba1 KO liver DEGs plus 1L MCS	Cd83	Slc15a3
Mouse liver BGRN	Gba1 KO liver DEGs plus 1L MCS	Arl4d	Nme2
Mouse liver BGRN	Gba1 KO liver DEGs plus 1L MCS	Vsig4	Cd97
Mouse liver BGRN	Gba1 KO liver DEGs plus 1L MCS	Vsig4	Emr1
Mouse liver BGRN	Gba1 KO liver DEGs plus 1L MCS	MMG00230511	Arl4d
Mouse liver BGRN	Gba1 KO liver DEGs plus 1L MCS	MMG00230511	MMG00355341
Mouse liver BGRN	Gba1 KO liver DEGs plus 1L MCS	MMG00230511	Mrpl27
Mouse liver BGRN	Gba1 KO liver DEGs plus 1L MCS	MMG00230511	Mrpl45
Mouse liver BGRN	Gba1 KO liver DEGs plus 1L MCS	MMG00230511	Nme1
Mouse liver BGRN	Gba1 KO liver DEGs plus 1L MCS	MMG00230511	Nme2
Mouse liver BGRN	Gba1 KO liver DEGs plus 1L MCS	A930036K24Rik	MMG00353181
Mouse liver BGRN	Gba1 KO liver DEGs plus 1L MCS	Trappc3	Med13l
Mouse liver BGRN	Gba1 KO liver DEGs plus 1L MCS	2810037O22Rik	Hk3
Mouse liver BGRN	Gba1 KO liver DEGs plus 1L MCS	Oprs1	Aqp8
Mouse liver BGRN	Gba1 KO liver DEGs plus 1L MCS	Oprs1	Fasn
Mouse liver BGRN	Gba1 KO liver DEGs plus 1L MCS	Cdc25a	Sec22c
Mouse liver BGRN	Gba1 KO liver DEGs plus 1L MCS	Lox	Col14a1
Mouse liver BGRN	Gba1 KO liver DEGs plus 1L MCS	Pdgfra	Lox
Mouse liver BGRN	Gba1 KO liver DEGs plus 1L MCS	Pdgfra	Mamdc2
Mouse liver BGRN	Gba1 KO liver DEGs plus 1L MCS	Pdgfra	MMG00320513
Mouse liver BGRN	Gba1 KO liver DEGs plus 1L MCS	2810040C05Rik	Med13l
Mouse liver BGRN	Gba1 KO liver DEGs plus 1L MCS	Ppl	MMG00379000
Mouse liver BGRN	Gba1 KO liver DEGs plus 1L MCS	Mmp2	Loxl1
Mouse liver BGRN	Gba1 KO liver DEGs plus 1L MCS	Mmp2	Ltbp1
Mouse liver BGRN	Gba1 KO liver DEGs plus 1L MCS	Mmp2	Mamdc2
Mouse liver BGRN	Gba1 KO liver DEGs plus 1L MCS	Tm4sf4	MMG00379000
Mouse liver BGRN	Gba1 KO liver DEGs plus 1L MCS	Tm4sf4	Ppl
Mouse liver BGRN	Gba1 KO liver DEGs plus 1L MCS	Loxl1	Adamts2
Mouse liver BGRN	Gba1 KO liver DEGs plus 1L MCS	Loxl1	Pdgfrb
Mouse liver BGRN	Gba1 KO liver DEGs plus 1L MCS	AA407270	1500041B16Rik
Mouse liver BGRN	Gba1 KO liver DEGs plus 1L MCS	AA407270	Ccdc80
Mouse liver BGRN	Gba1 KO liver DEGs plus 1L MCS	Nr1i2	Ethe1
Mouse liver BGRN	Gba1 KO liver DEGs plus 1L MCS	Nr1i2	Gm129
Mouse liver BGRN	Gba1 KO liver DEGs plus 1L MCS	Mup3	Abcd2
Mouse liver BGRN	Gba1 KO liver DEGs plus 1L MCS	Mapre1	Zhx3
Mouse liver BGRN	Gba1 KO liver DEGs plus 1L MCS	Nckipsd	Nid1
Mouse liver BGRN	Gba1 KO liver DEGs plus 1L MCS	E130110O22Rik	Lpl
Mouse liver BGRN	Gba1 KO liver DEGs plus 1L MCS	Lpl	0910001A06Rik
Mouse liver BGRN	Gba1 KO liver DEGs plus 1L MCS	Snx7	Lpl
Mouse liver BGRN	Gba1 KO liver DEGs plus 1L MCS	MMG00317397	Lpp
Mouse liver BGRN	Gba1 KO liver DEGs plus 1L MCS	MMG00317397	MMG00321147
Mouse liver BGRN	Gba1 KO liver DEGs plus 1L MCS	Txndc13	Rab5a
Mouse liver BGRN	Gba1 KO liver DEGs plus 1L MCS	Edem3	Scamp1
Mouse liver BGRN	Gba1 KO liver DEGs plus 1L MCS	Edem3	Txndc13
Mouse liver BGRN	Gba1 KO liver DEGs plus 1L MCS	Gchfr	5330421F07Rik
Mouse liver BGRN	Gba1 KO liver DEGs plus 1L MCS	Gchfr	Acot10
Mouse liver BGRN	Gba1 KO liver DEGs plus 1L MCS	Gchfr	Tmem86b
Mouse liver BGRN	Gba1 KO liver DEGs plus 1L MCS	Mrpl55	AA536749
Mouse liver BGRN	Gba1 KO liver DEGs plus 1L MCS	Ahcy	Arl6ip2
Mouse liver BGRN	Gba1 KO liver DEGs plus 1L MCS	Ahcy	Cyp2d10
Mouse liver BGRN	Gba1 KO liver DEGs plus 1L MCS	Ahcy	Dpyd
Mouse liver BGRN	Gba1 KO liver DEGs plus 1L MCS	Ahcy	Gchfr
Mouse liver BGRN	Gba1 KO liver DEGs plus 1L MCS	Ahcy	Nid1
Mouse liver BGRN	Gba1 KO liver DEGs plus 1L MCS	Ahcy	Plxnb1
Mouse liver BGRN	Gba1 KO liver DEGs plus 1L MCS	Ahcy	Slc43a1
Mouse liver BGRN	Gba1 KO liver DEGs plus 1L MCS	MMG00218426	EG546912
Mouse liver BGRN	Gba1 KO liver DEGs plus 1L MCS	MMG00218426	MMG00371409
Mouse liver BGRN	Gba1 KO liver DEGs plus 1L MCS	MMG00218426	Vamp1
Mouse liver BGRN	Gba1 KO liver DEGs plus 1L MCS	Srbd1	Haao
Mouse liver BGRN	Gba1 KO liver DEGs plus 1L MCS	Hsd3b5	AB056442
Mouse liver BGRN	Gba1 KO liver DEGs plus 1L MCS	Hsd3b5	Cyp11b2
Mouse liver BGRN	Gba1 KO liver DEGs plus 1L MCS	Hsd3b5	Cyp2a22
Mouse liver BGRN	Gba1 KO liver DEGs plus 1L MCS	Hsd3b5	Cyp4f14
Mouse liver BGRN	Gba1 KO liver DEGs plus 1L MCS	Hsd3b5	Egfr
Mouse liver BGRN	Gba1 KO liver DEGs plus 1L MCS	Hsd3b5	MMG00218509
Mouse liver BGRN	Gba1 KO liver DEGs plus 1L MCS	Hsd3b5	MMG00375857
Mouse liver BGRN	Gba1 KO liver DEGs plus 1L MCS	Hsd3b5	Rad51l1
Mouse liver BGRN	Gba1 KO liver DEGs plus 1L MCS	MMG00245405	Isoc2b
Mouse liver BGRN	Gba1 KO liver DEGs plus 1L MCS	MMG00245405	Rnf41
Mouse liver BGRN	Gba1 KO liver DEGs plus 1L MCS	Otc	Myo9b
Mouse liver BGRN	Gba1 KO liver DEGs plus 1L MCS	Myf5	Aak1
Mouse liver BGRN	Gba1 KO liver DEGs plus 1L MCS	Tmem16h	Lect2
Mouse liver BGRN	Gba1 KO liver DEGs plus 1L MCS	Zfp90	Il10ra
Mouse liver BGRN	Gba1 KO liver DEGs plus 1L MCS	Zfp90	Mapk7
Mouse liver BGRN	Gba1 KO liver DEGs plus 1L MCS	Zfp90	Snn
Mouse liver BGRN	Gba1 KO liver DEGs plus 1L MCS	Zfp90	Stk10
Mouse liver BGRN	Gba1 KO liver DEGs plus 1L MCS	Cd209a	Vps13b
Mouse liver BGRN	Gba1 KO liver DEGs plus 1L MCS	Txnip	Igfbp1
Mouse liver BGRN	Gba1 KO liver DEGs plus 1L MCS	Txnip	Pdk4
Mouse liver BGRN	Gba1 KO liver DEGs plus 1L MCS	Rgs2	2810459M11Rik
Mouse liver BGRN	Gba1 KO liver DEGs plus 1L MCS	Rgs2	Aytl1a
Mouse liver BGRN	Gba1 KO liver DEGs plus 1L MCS	Rgs2	Ly86
Mouse liver BGRN	Gba1 KO liver DEGs plus 1L MCS	Rgs2	Oxct1
Mouse liver BGRN	Gba1 KO liver DEGs plus 1L MCS	Rgs2	Pign
Mouse liver BGRN	Gba1 KO liver DEGs plus 1L MCS	Rgs2	Rab8b
Mouse liver BGRN	Gba1 KO liver DEGs plus 1L MCS	Rgs2	Tyrobp
Mouse liver BGRN	Gba1 KO liver DEGs plus 1L MCS	2810459M11Rik	MMG00300251
Mouse liver BGRN	Gba1 KO liver DEGs plus 1L MCS	2810459M11Rik	Myoz1
Mouse liver BGRN	Gba1 KO liver DEGs plus 1L MCS	2810459M11Rik	Serpina4-ps1
Mouse liver BGRN	Gba1 KO liver DEGs plus 1L MCS	2810459M11Rik	Stk25
Mouse liver BGRN	Gba1 KO liver DEGs plus 1L MCS	Itga6	Scd2
Mouse liver BGRN	Gba1 KO liver DEGs plus 1L MCS	Prkx	Acot10
Mouse liver BGRN	Gba1 KO liver DEGs plus 1L MCS	Prkx	Casp4
Mouse liver BGRN	Gba1 KO liver DEGs plus 1L MCS	Prkx	Cd63
Mouse liver BGRN	Gba1 KO liver DEGs plus 1L MCS	Prkx	Myo9b
Mouse liver BGRN	Gba1 KO liver DEGs plus 1L MCS	Ngfrap1	Cd63
Mouse liver BGRN	Gba1 KO liver DEGs plus 1L MCS	Ngfrap1	Prkx
Mouse liver BGRN	Gba1 KO liver DEGs plus 1L MCS	Ngfrap1	Slc43a1
Mouse liver BGRN	Gba1 KO liver DEGs plus 1L MCS	MMG00200209	Alad
Mouse liver BGRN	Gba1 KO liver DEGs plus 1L MCS	MMG00200209	Apcs
Mouse liver BGRN	Gba1 KO liver DEGs plus 1L MCS	MMG00200209	Atf6
Mouse liver BGRN	Gba1 KO liver DEGs plus 1L MCS	MMG00200209	Cfhr1
Mouse liver BGRN	Gba1 KO liver DEGs plus 1L MCS	MMG00200209	Ifi202b
Mouse liver BGRN	Gba1 KO liver DEGs plus 1L MCS	MMG00200209	Mdn1
Mouse liver BGRN	Gba1 KO liver DEGs plus 1L MCS	Irf1	Cd274
Mouse liver BGRN	Gba1 KO liver DEGs plus 1L MCS	Ncf4	Cbx6
Mouse liver BGRN	Gba1 KO liver DEGs plus 1L MCS	Ncf4	Ly6e
Mouse liver BGRN	Gba1 KO liver DEGs plus 1L MCS	Ncf4	Rac2
Mouse liver BGRN	Gba1 KO liver DEGs plus 1L MCS	Ly6c1	Ly6a
Mouse liver BGRN	Gba1 KO liver DEGs plus 1L MCS	Ly6c1	Ly6e
Mouse liver BGRN	Gba1 KO liver DEGs plus 1L MCS	Ly6c1	Ly6f
Mouse liver BGRN	Gba1 KO liver DEGs plus 1L MCS	Ly6c1	Ncf4
Mouse liver BGRN	Gba1 KO liver DEGs plus 1L MCS	Ly6a	Depdc6
Mouse liver BGRN	Gba1 KO liver DEGs plus 1L MCS	Ly6a	Ly6f
Mouse liver BGRN	Gba1 KO liver DEGs plus 1L MCS	Vezt	Ly6a
Mouse liver BGRN	Gba1 KO liver DEGs plus 1L MCS	Cryz	Cdh1
Mouse liver BGRN	Gba1 KO liver DEGs plus 1L MCS	Rgs4	Atf6
Mouse liver BGRN	Gba1 KO liver DEGs plus 1L MCS	Rgs4	Darc
Mouse liver BGRN	Gba1 KO liver DEGs plus 1L MCS	Rgs4	Ifi202b
Mouse liver BGRN	Gba1 KO liver DEGs plus 1L MCS	Hamp2	Cdh1
Mouse liver BGRN	Gba1 KO liver DEGs plus 1L MCS	2900003A17Rik	Iah1
Mouse liver BGRN	Gba1 KO liver DEGs plus 1L MCS	Ly6d	Fez2
Mouse liver BGRN	Gba1 KO liver DEGs plus 1L MCS	Spp1	Mcm4
Mouse liver BGRN	Gba1 KO liver DEGs plus 1L MCS	Cdh1	AB056442
Mouse liver BGRN	Gba1 KO liver DEGs plus 1L MCS	Cdh1	Cd276
Mouse liver BGRN	Gba1 KO liver DEGs plus 1L MCS	Cdh1	Cyp2b9
Mouse liver BGRN	Gba1 KO liver DEGs plus 1L MCS	Cdh1	Galns
Mouse liver BGRN	Gba1 KO liver DEGs plus 1L MCS	Cdh1	Slc18a1
Mouse liver BGRN	Gba1 KO liver DEGs plus 1L MCS	Cdh1	Wipi1
Mouse liver BGRN	Gba1 KO liver DEGs plus 1L MCS	Serpine1	MMG00379880
Mouse liver BGRN	Gba1 KO liver DEGs plus 1L MCS	Ncoa4	Arl6ip2
Mouse liver BGRN	Gba1 KO liver DEGs plus 1L MCS	1700095A13Rik	2900026A02Rik
Mouse liver BGRN	Gba1 KO liver DEGs plus 1L MCS	1700095A13Rik	Med13l
Mouse liver BGRN	Gba1 KO liver DEGs plus 1L MCS	C230012O17Rik	Cox6a1
Mouse liver BGRN	Gba1 KO liver DEGs plus 1L MCS	C230012O17Rik	Med13l
Mouse liver BGRN	Gba1 KO liver DEGs plus 1L MCS	Ccdc88a	2900026A02Rik
Mouse liver BGRN	Gba1 KO liver DEGs plus 1L MCS	Ccdc88a	Med13l
Mouse liver BGRN	Gba1 KO liver DEGs plus 1L MCS	Sparc	AA536749
Mouse liver BGRN	Gba1 KO liver DEGs plus 1L MCS	Sparc	Ccdc80
Mouse liver BGRN	Gba1 KO liver DEGs plus 1L MCS	Sparc	Col1a1
Mouse liver BGRN	Gba1 KO liver DEGs plus 1L MCS	2900026A02Rik	Atp2b1
Mouse liver BGRN	Gba1 KO liver DEGs plus 1L MCS	2900026A02Rik	Sh2d1a
Mouse liver BGRN	Gba1 KO liver DEGs plus 1L MCS	Cdh3	Cxcl14
Mouse liver BGRN	Gba1 KO liver DEGs plus 1L MCS	1810058I24Rik	Sds
Mouse liver BGRN	Gba1 KO liver DEGs plus 1L MCS	Arl8a	M6prbp1
Mouse liver BGRN	Gba1 KO liver DEGs plus 1L MCS	Arl8a	Mast2
Mouse liver BGRN	Gba1 KO liver DEGs plus 1L MCS	MMG00270206	Malat1
Mouse liver BGRN	Gba1 KO liver DEGs plus 1L MCS	Fmo1	AB056442
Mouse liver BGRN	Gba1 KO liver DEGs plus 1L MCS	Fmo1	Hsf4
Mouse liver BGRN	Gba1 KO liver DEGs plus 1L MCS	Fmo1	MMG00240424
Mouse liver BGRN	Gba1 KO liver DEGs plus 1L MCS	Fmo1	Pdxp
Mouse liver BGRN	Gba1 KO liver DEGs plus 1L MCS	Fmo1	Qsox1
Mouse liver BGRN	Gba1 KO liver DEGs plus 1L MCS	Fmo1	Rdh8
Mouse liver BGRN	Gba1 KO liver DEGs plus 1L MCS	Tnk2	Cdkn1a
Mouse liver BGRN	Gba1 KO liver DEGs plus 1L MCS	Tnk2	Gbf1
Mouse liver BGRN	Gba1 KO liver DEGs plus 1L MCS	R3hdm1	Sec16a
Mouse liver BGRN	Gba1 KO liver DEGs plus 1L MCS	Maml3	Med13l
Mouse liver BGRN	Gba1 KO liver DEGs plus 1L MCS	Cdc73	Abca1
Mouse liver BGRN	Gba1 KO liver DEGs plus 1L MCS	Cdc73	Otud4
Mouse liver BGRN	Gba1 KO liver DEGs plus 1L MCS	Myo1f	EG546912
Mouse liver BGRN	Gba1 KO liver DEGs plus 1L MCS	Myo1f	MMG00371409
Mouse liver BGRN	Gba1 KO liver DEGs plus 1L MCS	Eprs	Abca1
Mouse liver BGRN	Gba1 KO liver DEGs plus 1L MCS	Eprs	Golga4
Mouse liver BGRN	Gba1 KO liver DEGs plus 1L MCS	Asah1	0910001A06Rik
Mouse liver BGRN	Gba1 KO liver DEGs plus 1L MCS	Asah1	MMG00377357
Mouse liver BGRN	Gba1 KO liver DEGs plus 1L MCS	Asah1	Naip2
Mouse liver BGRN	Gba1 KO liver DEGs plus 1L MCS	Asah1	Rhoq
Mouse liver BGRN	Gba1 KO liver DEGs plus 1L MCS	Ctps2	Mvp
Mouse liver BGRN	Gba1 KO liver DEGs plus 1L MCS	Ctps2	Siglec5
Mouse liver BGRN	Gba1 KO liver DEGs plus 1L MCS	2900076A07Rik	Hbb-b1
Mouse liver BGRN	Gba1 KO liver DEGs plus 1L MCS	2900076A07Rik	Hbb-b2
Mouse liver BGRN	Gba1 KO liver DEGs plus 1L MCS	2900076A07Rik	Hddc3
Mouse liver BGRN	Gba1 KO liver DEGs plus 1L MCS	Cdt1	Hunk
Mouse liver BGRN	Gba1 KO liver DEGs plus 1L MCS	Cdt1	Tcf19
Mouse liver BGRN	Gba1 KO liver DEGs plus 1L MCS	Hspd1	Abca1
Mouse liver BGRN	Gba1 KO liver DEGs plus 1L MCS	Srp68	Cd300a
Mouse liver BGRN	Gba1 KO liver DEGs plus 1L MCS	Srp68	Nme2
Mouse liver BGRN	Gba1 KO liver DEGs plus 1L MCS	2700008G24Rik	Pacs2
Mouse liver BGRN	Gba1 KO liver DEGs plus 1L MCS	2900083I11Rik	Med13l
Mouse liver BGRN	Gba1 KO liver DEGs plus 1L MCS	Pacs2	Wdr60
Mouse liver BGRN	Gba1 KO liver DEGs plus 1L MCS	Pacs2	Xrcc3
Mouse liver BGRN	Gba1 KO liver DEGs plus 1L MCS	Olfr1392	Sema4d
Mouse liver BGRN	Gba1 KO liver DEGs plus 1L MCS	Mvp	Cd63
Mouse liver BGRN	Gba1 KO liver DEGs plus 1L MCS	Mvp	Myo9b
Mouse liver BGRN	Gba1 KO liver DEGs plus 1L MCS	Mvp	Rhbdf1
Mouse liver BGRN	Gba1 KO liver DEGs plus 1L MCS	Orm2	Cxcl14
Mouse liver BGRN	Gba1 KO liver DEGs plus 1L MCS	Orm2	Saa3
Mouse liver BGRN	Gba1 KO liver DEGs plus 1L MCS	Irf2bp2	Cebpd
Mouse liver BGRN	Gba1 KO liver DEGs plus 1L MCS	Irf2bp2	Emb
Mouse liver BGRN	Gba1 KO liver DEGs plus 1L MCS	Irf2bp2	Nr1i2
Mouse liver BGRN	Gba1 KO liver DEGs plus 1L MCS	Abca1	5033411D12Rik
Mouse liver BGRN	Gba1 KO liver DEGs plus 1L MCS	Abca1	6030408C04Rik
Mouse liver BGRN	Gba1 KO liver DEGs plus 1L MCS	Abca1	Fbxo38
Mouse liver BGRN	Gba1 KO liver DEGs plus 1L MCS	Abca1	Impad1
Mouse liver BGRN	Gba1 KO liver DEGs plus 1L MCS	Abca1	Kdelr1
Mouse liver BGRN	Gba1 KO liver DEGs plus 1L MCS	Abca1	MMG00296167
Mouse liver BGRN	Gba1 KO liver DEGs plus 1L MCS	Abca1	Ncoa4
Mouse liver BGRN	Gba1 KO liver DEGs plus 1L MCS	Abca1	Pcnp
Mouse liver BGRN	Gba1 KO liver DEGs plus 1L MCS	Abca1	Prosc
Mouse liver BGRN	Gba1 KO liver DEGs plus 1L MCS	Abca1	Tmed2
Mouse liver BGRN	Gba1 KO liver DEGs plus 1L MCS	Lcn2	Map3k1
Mouse liver BGRN	Gba1 KO liver DEGs plus 1L MCS	Lcn2	MMG00317529
Mouse liver BGRN	Gba1 KO liver DEGs plus 1L MCS	Lcn2	Mvp
Mouse liver BGRN	Gba1 KO liver DEGs plus 1L MCS	Lcn2	Orm2
Mouse liver BGRN	Gba1 KO liver DEGs plus 1L MCS	Myl9	Abca1
Mouse liver BGRN	Gba1 KO liver DEGs plus 1L MCS	Myl9	Acta2
Mouse liver BGRN	Gba1 KO liver DEGs plus 1L MCS	Map3k4	Ermp1
Mouse liver BGRN	Gba1 KO liver DEGs plus 1L MCS	Rps4x	Map3k4
Mouse liver BGRN	Gba1 KO liver DEGs plus 1L MCS	Map3k5	Lcor
Mouse liver BGRN	Gba1 KO liver DEGs plus 1L MCS	Map3k5	Rhobtb1
Mouse liver BGRN	Gba1 KO liver DEGs plus 1L MCS	Ctso	5033411D12Rik
Mouse liver BGRN	Gba1 KO liver DEGs plus 1L MCS	Ctso	MMG00296167
Mouse liver BGRN	Gba1 KO liver DEGs plus 1L MCS	Ctso	Psd3
Mouse liver BGRN	Gba1 KO liver DEGs plus 1L MCS	Gdf3	Adam8
Mouse liver BGRN	Gba1 KO liver DEGs plus 1L MCS	Gdf3	Endod1
Mouse liver BGRN	Gba1 KO liver DEGs plus 1L MCS	Gdf3	Lgals1
Mouse liver BGRN	Gba1 KO liver DEGs plus 1L MCS	Spag16	2700081O15Rik
Mouse liver BGRN	Gba1 KO liver DEGs plus 1L MCS	Spag16	C430049B03Rik
Mouse liver BGRN	Gba1 KO liver DEGs plus 1L MCS	Spag16	MMG00210933
Mouse liver BGRN	Gba1 KO liver DEGs plus 1L MCS	1700052K11Rik	Nme2
Mouse liver BGRN	Gba1 KO liver DEGs plus 1L MCS	1700052K11Rik	Twist1
Mouse liver BGRN	Gba1 KO liver DEGs plus 1L MCS	Rab13	Vps13b
Mouse liver BGRN	Gba1 KO liver DEGs plus 1L MCS	Rasl11b	Asahl
Mouse liver BGRN	Gba1 KO liver DEGs plus 1L MCS	Pcdh18	EG546912
Mouse liver BGRN	Gba1 KO liver DEGs plus 1L MCS	Pcdh18	MMG00371409
Mouse liver BGRN	Gba1 KO liver DEGs plus 1L MCS	Pcdh18	Vamp1
Mouse liver BGRN	Gba1 KO liver DEGs plus 1L MCS	Nid1	1810023F06Rik
Mouse liver BGRN	Gba1 KO liver DEGs plus 1L MCS	Nid1	5730410E15Rik
Mouse liver BGRN	Gba1 KO liver DEGs plus 1L MCS	Nid1	Ly6d
Mouse liver BGRN	Gba1 KO liver DEGs plus 1L MCS	Nid1	Serpine1
Mouse liver BGRN	Gba1 KO liver DEGs plus 1L MCS	Tinag	Nid1
Mouse liver BGRN	Gba1 KO liver DEGs plus 1L MCS	Thada	MMG00358238
Mouse liver BGRN	Gba1 KO liver DEGs plus 1L MCS	Thada	MMG00376015
Mouse liver BGRN	Gba1 KO liver DEGs plus 1L MCS	Pck2	Slc7a8
Mouse liver BGRN	Gba1 KO liver DEGs plus 1L MCS	Sftpb	Mars
Mouse liver BGRN	Gba1 KO liver DEGs plus 1L MCS	Sftpb	Thada
Mouse liver BGRN	Gba1 KO liver DEGs plus 1L MCS	Mast2	Akr1c13
Mouse liver BGRN	Gba1 KO liver DEGs plus 1L MCS	Mast2	Arhgef5
Mouse liver BGRN	Gba1 KO liver DEGs plus 1L MCS	Mast2	Cyp7a1
Mouse liver BGRN	Gba1 KO liver DEGs plus 1L MCS	Mast2	Flnb
Mouse liver BGRN	Gba1 KO liver DEGs plus 1L MCS	Mast2	Hmga1
Mouse liver BGRN	Gba1 KO liver DEGs plus 1L MCS	Mast2	Mink1
Mouse liver BGRN	Gba1 KO liver DEGs plus 1L MCS	Mast2	Myo9b
Mouse liver BGRN	Gba1 KO liver DEGs plus 1L MCS	Mast2	Pld2
Mouse liver BGRN	Gba1 KO liver DEGs plus 1L MCS	Mast2	Ptpn23
Mouse liver BGRN	Gba1 KO liver DEGs plus 1L MCS	Cdc2l1	Mast2
Mouse liver BGRN	Gba1 KO liver DEGs plus 1L MCS	Ascc3	Snx21
Mouse liver BGRN	Gba1 KO liver DEGs plus 1L MCS	1700020I14Rik	Eif3j
Mouse liver BGRN	Gba1 KO liver DEGs plus 1L MCS	1700020I14Rik	MMG00360514
Mouse liver BGRN	Gba1 KO liver DEGs plus 1L MCS	Lsm3	MMG00378018
Mouse liver BGRN	Gba1 KO liver DEGs plus 1L MCS	Ugt2b37	Ascc3
Mouse liver BGRN	Gba1 KO liver DEGs plus 1L MCS	Rg9mtd3	Usp24
Mouse liver BGRN	Gba1 KO liver DEGs plus 1L MCS	Matn2	Cpxm1
Mouse liver BGRN	Gba1 KO liver DEGs plus 1L MCS	Plat	Matn2
Mouse liver BGRN	Gba1 KO liver DEGs plus 1L MCS	Shb	F730047E07Rik
Mouse liver BGRN	Gba1 KO liver DEGs plus 1L MCS	Shb	Hspb8
Mouse liver BGRN	Gba1 KO liver DEGs plus 1L MCS	Shb	Rg9mtd3
Mouse liver BGRN	Gba1 KO liver DEGs plus 1L MCS	Shb	Tmc7
Mouse liver BGRN	Gba1 KO liver DEGs plus 1L MCS	Shb	Usp24
Mouse liver BGRN	Gba1 KO liver DEGs plus 1L MCS	Sema4d	EG546912
Mouse liver BGRN	Gba1 KO liver DEGs plus 1L MCS	Slc36a1	EG546912
Mouse liver BGRN	Gba1 KO liver DEGs plus 1L MCS	Slc36a1	MMG00371409
Mouse liver BGRN	Gba1 KO liver DEGs plus 1L MCS	4931431F19Rik	Med13l
Mouse liver BGRN	Gba1 KO liver DEGs plus 1L MCS	4931431F19Rik	MMG00273959
Mouse liver BGRN	Gba1 KO liver DEGs plus 1L MCS	9430034F23Rik	Med13l
Mouse liver BGRN	Gba1 KO liver DEGs plus 1L MCS	Nmb	Thada
Mouse liver BGRN	Gba1 KO liver DEGs plus 1L MCS	Gimap4	Med13l
Mouse liver BGRN	Gba1 KO liver DEGs plus 1L MCS	MMG00207628	Med13l
Mouse liver BGRN	Gba1 KO liver DEGs plus 1L MCS	MMG00207628	Wdr46
Mouse liver BGRN	Gba1 KO liver DEGs plus 1L MCS	MMG00218108	Med13l
Mouse liver BGRN	Gba1 KO liver DEGs plus 1L MCS	Tcrg-V3	EG546912
Mouse liver BGRN	Gba1 KO liver DEGs plus 1L MCS	Tcrg-V3	MMG00371409
Mouse liver BGRN	Gba1 KO liver DEGs plus 1L MCS	MMG00220421	Med13l
Mouse liver BGRN	Gba1 KO liver DEGs plus 1L MCS	P2rx7	1700030E10Rik
Mouse liver BGRN	Gba1 KO liver DEGs plus 1L MCS	P2rx7	Med13l
Mouse liver BGRN	Gba1 KO liver DEGs plus 1L MCS	P2rx7	MMG00326003
Mouse liver BGRN	Gba1 KO liver DEGs plus 1L MCS	MMG00220439	Med13l
Mouse liver BGRN	Gba1 KO liver DEGs plus 1L MCS	MMG00220439	P2rx7
Mouse liver BGRN	Gba1 KO liver DEGs plus 1L MCS	Tubgcp6	EG546912
Mouse liver BGRN	Gba1 KO liver DEGs plus 1L MCS	Tubgcp6	MMG00371409
Mouse liver BGRN	Gba1 KO liver DEGs plus 1L MCS	MMG00272460	Med13l
Mouse liver BGRN	Gba1 KO liver DEGs plus 1L MCS	MMG00272723	Med13l
Mouse liver BGRN	Gba1 KO liver DEGs plus 1L MCS	MMG00273959	Med13l
Mouse liver BGRN	Gba1 KO liver DEGs plus 1L MCS	MMG00282748	Med13l
Mouse liver BGRN	Gba1 KO liver DEGs plus 1L MCS	MMG00304387	Med13l
Mouse liver BGRN	Gba1 KO liver DEGs plus 1L MCS	MMG00317057	Med13l
Mouse liver BGRN	Gba1 KO liver DEGs plus 1L MCS	MMG00320116	Med13l
Mouse liver BGRN	Gba1 KO liver DEGs plus 1L MCS	Mrg2	Med13l
Mouse liver BGRN	Gba1 KO liver DEGs plus 1L MCS	Myh6	Med13l
Mouse liver BGRN	Gba1 KO liver DEGs plus 1L MCS	Olfr1500	Med13l
Mouse liver BGRN	Gba1 KO liver DEGs plus 1L MCS	BC038331	Cep164
Mouse liver BGRN	Gba1 KO liver DEGs plus 1L MCS	BC038331	MMG00232462
Mouse liver BGRN	Gba1 KO liver DEGs plus 1L MCS	BC038331	Tex261
Mouse liver BGRN	Gba1 KO liver DEGs plus 1L MCS	Olfr984	Med13l
Mouse liver BGRN	Gba1 KO liver DEGs plus 1L MCS	Pcyt1a	Med13l
Mouse liver BGRN	Gba1 KO liver DEGs plus 1L MCS	Pdxp	Atf6
Mouse liver BGRN	Gba1 KO liver DEGs plus 1L MCS	MMG00257080	Sacm1l
Mouse liver BGRN	Gba1 KO liver DEGs plus 1L MCS	Mrps16	MMG00378129
Mouse liver BGRN	Gba1 KO liver DEGs plus 1L MCS	Pde11a	Med13l
Mouse liver BGRN	Gba1 KO liver DEGs plus 1L MCS	Atf6	Cdc42bpa
Mouse liver BGRN	Gba1 KO liver DEGs plus 1L MCS	Rufy4	Med13l
Mouse liver BGRN	Gba1 KO liver DEGs plus 1L MCS	Psrc1	Ddit4l
Mouse liver BGRN	Gba1 KO liver DEGs plus 1L MCS	Psrc1	Mest
Mouse liver BGRN	Gba1 KO liver DEGs plus 1L MCS	Psrc1	Nid1
Mouse liver BGRN	Gba1 KO liver DEGs plus 1L MCS	Setd1a	Med13l
Mouse liver BGRN	Gba1 KO liver DEGs plus 1L MCS	Zmat3	Traf3
Mouse liver BGRN	Gba1 KO liver DEGs plus 1L MCS	Slc5a4b	Med13l
Mouse liver BGRN	Gba1 KO liver DEGs plus 1L MCS	Phlda3	Cdkn1a
Mouse liver BGRN	Gba1 KO liver DEGs plus 1L MCS	Phlda3	Cxcl14
Mouse liver BGRN	Gba1 KO liver DEGs plus 1L MCS	Phlda3	Psrc1
Mouse liver BGRN	Gba1 KO liver DEGs plus 1L MCS	Phlda3	Rasa4
Mouse liver BGRN	Gba1 KO liver DEGs plus 1L MCS	Phlda3	Zmat3
Mouse liver BGRN	Gba1 KO liver DEGs plus 1L MCS	Sox30	Med13l
Mouse liver BGRN	Gba1 KO liver DEGs plus 1L MCS	Tmem30c	Med13l
Mouse liver BGRN	Gba1 KO liver DEGs plus 1L MCS	Pphln1	Med13l
Mouse liver BGRN	Gba1 KO liver DEGs plus 1L MCS	S100z	Med13l
Mouse liver BGRN	Gba1 KO liver DEGs plus 1L MCS	Setd2	Osbpl1a
Mouse liver BGRN	Gba1 KO liver DEGs plus 1L MCS	Setd2	Smurf2
Mouse liver BGRN	Gba1 KO liver DEGs plus 1L MCS	Gipc2	0610010O12Rik
Mouse liver BGRN	Gba1 KO liver DEGs plus 1L MCS	Gipc2	Arhgap22
Mouse liver BGRN	Gba1 KO liver DEGs plus 1L MCS	Gipc2	Mtmr11
Mouse liver BGRN	Gba1 KO liver DEGs plus 1L MCS	Gipc2	Mvp
Mouse liver BGRN	Gba1 KO liver DEGs plus 1L MCS	Gipc2	Rragd
Mouse liver BGRN	Gba1 KO liver DEGs plus 1L MCS	Gipc2	St14
Mouse liver BGRN	Gba1 KO liver DEGs plus 1L MCS	Vat1	Med13l
Mouse liver BGRN	Gba1 KO liver DEGs plus 1L MCS	Vat1	Pphln1
Mouse liver BGRN	Gba1 KO liver DEGs plus 1L MCS	Vat1	S100z
Mouse liver BGRN	Gba1 KO liver DEGs plus 1L MCS	AW549877	Setd2
Mouse liver BGRN	Gba1 KO liver DEGs plus 1L MCS	Wfdc3	Cib3
Mouse liver BGRN	Gba1 KO liver DEGs plus 1L MCS	Wfdc3	Gipc2
Mouse liver BGRN	Gba1 KO liver DEGs plus 1L MCS	Wfdc3	Hunk
Mouse liver BGRN	Gba1 KO liver DEGs plus 1L MCS	Wfdc3	Mtmr11
Mouse liver BGRN	Gba1 KO liver DEGs plus 1L MCS	Wfdc3	Sprr1a
Mouse liver BGRN	Gba1 KO liver DEGs plus 1L MCS	Vav3	Med13l
Mouse liver BGRN	Gba1 KO liver DEGs plus 1L MCS	Vpreb2	Med13l
Mouse liver BGRN	Gba1 KO liver DEGs plus 1L MCS	Wdr46	Med13l
Mouse liver BGRN	Gba1 KO liver DEGs plus 1L MCS	Med13l	4930579J09Rik
Mouse liver BGRN	Gba1 KO liver DEGs plus 1L MCS	Med13l	EG545861
Mouse liver BGRN	Gba1 KO liver DEGs plus 1L MCS	Med13l	EG665802
Mouse liver BGRN	Gba1 KO liver DEGs plus 1L MCS	Med13l	Hspa1b
Mouse liver BGRN	Gba1 KO liver DEGs plus 1L MCS	Med13l	MMG00326003
Mouse liver BGRN	Gba1 KO liver DEGs plus 1L MCS	Med13l	MMG00362075
Mouse liver BGRN	Gba1 KO liver DEGs plus 1L MCS	Med13l	MMG00367905
Mouse liver BGRN	Gba1 KO liver DEGs plus 1L MCS	Med13l	MMG00369989
Mouse liver BGRN	Gba1 KO liver DEGs plus 1L MCS	Med13l	MMG00374440
Mouse liver BGRN	Gba1 KO liver DEGs plus 1L MCS	Med13l	MMG00375415
Mouse liver BGRN	Gba1 KO liver DEGs plus 1L MCS	Med13l	MMG00375755
Mouse liver BGRN	Gba1 KO liver DEGs plus 1L MCS	Med13l	MMG00376894
Mouse liver BGRN	Gba1 KO liver DEGs plus 1L MCS	Med13l	MMG00379545
Mouse liver BGRN	Gba1 KO liver DEGs plus 1L MCS	Med13l	Sh2d1a
Mouse liver BGRN	Gba1 KO liver DEGs plus 1L MCS	Zan	Med13l
Mouse liver BGRN	Gba1 KO liver DEGs plus 1L MCS	Dhrs7b	Atox1
Mouse liver BGRN	Gba1 KO liver DEGs plus 1L MCS	Dhrs7b	Zfp672
Mouse liver BGRN	Gba1 KO liver DEGs plus 1L MCS	Atox1	A230051G13Rik
Mouse liver BGRN	Gba1 KO liver DEGs plus 1L MCS	Atox1	Gtlf3b
Mouse liver BGRN	Gba1 KO liver DEGs plus 1L MCS	Atox1	Igtp
Mouse liver BGRN	Gba1 KO liver DEGs plus 1L MCS	Atox1	Rnf187
Mouse liver BGRN	Gba1 KO liver DEGs plus 1L MCS	Atox1	Zfp672
Mouse liver BGRN	Gba1 KO liver DEGs plus 1L MCS	Atp9a	Abcc3
Mouse liver BGRN	Gba1 KO liver DEGs plus 1L MCS	Atp9a	Bmp7
Mouse liver BGRN	Gba1 KO liver DEGs plus 1L MCS	Atp9a	Ermp1
Mouse liver BGRN	Gba1 KO liver DEGs plus 1L MCS	Atp9a	Sulf2
Mouse liver BGRN	Gba1 KO liver DEGs plus 1L MCS	Atp9a	Tshz2
Mouse liver BGRN	Gba1 KO liver DEGs plus 1L MCS	Mef2c	Matn2
Mouse liver BGRN	Gba1 KO liver DEGs plus 1L MCS	Guk1	Atox1
Mouse liver BGRN	Gba1 KO liver DEGs plus 1L MCS	Guk1	Zfp672
Mouse liver BGRN	Gba1 KO liver DEGs plus 1L MCS	MMG00296167	EG624180
Mouse liver BGRN	Gba1 KO liver DEGs plus 1L MCS	Cfhr1	Heatr1
Mouse liver BGRN	Gba1 KO liver DEGs plus 1L MCS	Cfhr1	Mdn1
Mouse liver BGRN	Gba1 KO liver DEGs plus 1L MCS	Cfhr1	Tmem106a
Mouse liver BGRN	Gba1 KO liver DEGs plus 1L MCS	Sfrs1	Rreb1
Mouse liver BGRN	Gba1 KO liver DEGs plus 1L MCS	Syk	Apbb1ip
Mouse liver BGRN	Gba1 KO liver DEGs plus 1L MCS	Syk	BC032204
Mouse liver BGRN	Gba1 KO liver DEGs plus 1L MCS	Syk	Emilin2
Mouse liver BGRN	Gba1 KO liver DEGs plus 1L MCS	Syk	Ripk3
Mouse liver BGRN	Gba1 KO liver DEGs plus 1L MCS	Syk	Twist1
Mouse liver BGRN	Gba1 KO liver DEGs plus 1L MCS	Plxnb1	Abhd14a
Mouse liver BGRN	Gba1 KO liver DEGs plus 1L MCS	Plxnb1	Eppk1
Mouse liver BGRN	Gba1 KO liver DEGs plus 1L MCS	Plxnb1	F12
Mouse liver BGRN	Gba1 KO liver DEGs plus 1L MCS	Atp13a2	Epb4.1l3
Mouse liver BGRN	Gba1 KO liver DEGs plus 1L MCS	Atp13a2	Plcg2
Mouse liver BGRN	Gba1 KO liver DEGs plus 1L MCS	Atp13a2	Rasa4
Mouse liver BGRN	Gba1 KO liver DEGs plus 1L MCS	Atp13a2	Syk
Mouse liver BGRN	Gba1 KO liver DEGs plus 1L MCS	Nab2	Egr1
Mouse liver BGRN	Gba1 KO liver DEGs plus 1L MCS	Nab2	Plxnb1
Mouse liver BGRN	Gba1 KO liver DEGs plus 1L MCS	Cgnl1	MMG00375185
Mouse liver BGRN	Gba1 KO liver DEGs plus 1L MCS	Abcc3	Mrpl27
Mouse liver BGRN	Gba1 KO liver DEGs plus 1L MCS	Abcc3	Twist1
Mouse liver BGRN	Gba1 KO liver DEGs plus 1L MCS	Atp2a1	5830416P10Rik
Mouse liver BGRN	Gba1 KO liver DEGs plus 1L MCS	Atp2a1	C76454
Mouse liver BGRN	Gba1 KO liver DEGs plus 1L MCS	Atp2a1	Cd6
Mouse liver BGRN	Gba1 KO liver DEGs plus 1L MCS	Atp2a1	Ckmt2
Mouse liver BGRN	Gba1 KO liver DEGs plus 1L MCS	Atp2a1	Mb
Mouse liver BGRN	Gba1 KO liver DEGs plus 1L MCS	Cox6a2	Atp2a1
Mouse liver BGRN	Gba1 KO liver DEGs plus 1L MCS	Cox6a2	Mgp
Mouse liver BGRN	Gba1 KO liver DEGs plus 1L MCS	Cdca8	Heyl
Mouse liver BGRN	Gba1 KO liver DEGs plus 1L MCS	Mesp1	Tmem184b
Mouse liver BGRN	Gba1 KO liver DEGs plus 1L MCS	Atp2a2	Golga4
Mouse liver BGRN	Gba1 KO liver DEGs plus 1L MCS	Zbtb7a	Gan
Mouse liver BGRN	Gba1 KO liver DEGs plus 1L MCS	Zbtb7a	Malat1
Mouse liver BGRN	Gba1 KO liver DEGs plus 1L MCS	Chac2	Lcor
Mouse liver BGRN	Gba1 KO liver DEGs plus 1L MCS	Tnfsf10	4632415L05Rik
Mouse liver BGRN	Gba1 KO liver DEGs plus 1L MCS	Tnfsf10	Sirpb1
Mouse liver BGRN	Gba1 KO liver DEGs plus 1L MCS	Exosc9	Atp2b1
Mouse liver BGRN	Gba1 KO liver DEGs plus 1L MCS	Exosc9	Tnfsf10
Mouse liver BGRN	Gba1 KO liver DEGs plus 1L MCS	Styx	Atp2b1
Mouse liver BGRN	Gba1 KO liver DEGs plus 1L MCS	Stch	Ascc3
Mouse liver BGRN	Gba1 KO liver DEGs plus 1L MCS	Tbc1d15	Fads2
Mouse liver BGRN	Gba1 KO liver DEGs plus 1L MCS	Tbc1d15	Gcc2
Mouse liver BGRN	Gba1 KO liver DEGs plus 1L MCS	Tbc1d15	Rif1
Mouse liver BGRN	Gba1 KO liver DEGs plus 1L MCS	Csf3	Abcd2
Mouse liver BGRN	Gba1 KO liver DEGs plus 1L MCS	Fabp1	Atp5k
Mouse liver BGRN	Gba1 KO liver DEGs plus 1L MCS	Fabp1	Lrrtm1
Mouse liver BGRN	Gba1 KO liver DEGs plus 1L MCS	Fabp1	Ttr
Mouse liver BGRN	Gba1 KO liver DEGs plus 1L MCS	Tmed2	Ctage5
Mouse liver BGRN	Gba1 KO liver DEGs plus 1L MCS	Tmed2	MMG00296167
Mouse liver BGRN	Gba1 KO liver DEGs plus 1L MCS	Tmed2	Nudt12
Mouse liver BGRN	Gba1 KO liver DEGs plus 1L MCS	Tmed2	Pcnp
Mouse liver BGRN	Gba1 KO liver DEGs plus 1L MCS	Atp5k	BC002163
Mouse liver BGRN	Gba1 KO liver DEGs plus 1L MCS	Abcd2	Soat2
Mouse liver BGRN	Gba1 KO liver DEGs plus 1L MCS	Abcd2	Yaf2
Mouse liver BGRN	Gba1 KO liver DEGs plus 1L MCS	Plxna2	Chchd4
Mouse liver BGRN	Gba1 KO liver DEGs plus 1L MCS	Plxna2	MMG00218426
Mouse liver BGRN	Gba1 KO liver DEGs plus 1L MCS	Plxna2	Tmem184b
Mouse liver BGRN	Gba1 KO liver DEGs plus 1L MCS	Chchd4	Adam8
Mouse liver BGRN	Gba1 KO liver DEGs plus 1L MCS	Chchd4	C76454
Mouse liver BGRN	Gba1 KO liver DEGs plus 1L MCS	Chchd4	Cml5
Mouse liver BGRN	Gba1 KO liver DEGs plus 1L MCS	Chchd4	Cxcl14
Mouse liver BGRN	Gba1 KO liver DEGs plus 1L MCS	Chchd4	Rtn1
Mouse liver BGRN	Gba1 KO liver DEGs plus 1L MCS	Fxyd5	9130017C17Rik
Mouse liver BGRN	Gba1 KO liver DEGs plus 1L MCS	Fxyd5	Ccl4
Mouse liver BGRN	Gba1 KO liver DEGs plus 1L MCS	Fxyd5	Ncf4
Mouse liver BGRN	Gba1 KO liver DEGs plus 1L MCS	Fxyd5	Pfkp
Mouse liver BGRN	Gba1 KO liver DEGs plus 1L MCS	Mfge8	2900076A07Rik
Mouse liver BGRN	Gba1 KO liver DEGs plus 1L MCS	Mfge8	Lgals1
Mouse liver BGRN	Gba1 KO liver DEGs plus 1L MCS	Mfge8	Pdgfrb
Mouse liver BGRN	Gba1 KO liver DEGs plus 1L MCS	Fyttd1	Ascc3
Mouse liver BGRN	Gba1 KO liver DEGs plus 1L MCS	Ngrn	Hbb-b2
Mouse liver BGRN	Gba1 KO liver DEGs plus 1L MCS	Ngrn	Hddc3
Mouse liver BGRN	Gba1 KO liver DEGs plus 1L MCS	Mfhas1	Thex1
Mouse liver BGRN	Gba1 KO liver DEGs plus 1L MCS	Thex1	Slc18a1
Mouse liver BGRN	Gba1 KO liver DEGs plus 1L MCS	Rbpms	Mfhas1
Mouse liver BGRN	Gba1 KO liver DEGs plus 1L MCS	Rbpms	Thex1
Mouse liver BGRN	Gba1 KO liver DEGs plus 1L MCS	Capn3	Mga
Mouse liver BGRN	Gba1 KO liver DEGs plus 1L MCS	Mga	1700020I14Rik
Mouse liver BGRN	Gba1 KO liver DEGs plus 1L MCS	Mga	MMG00360514
Mouse liver BGRN	Gba1 KO liver DEGs plus 1L MCS	Mga	MMG00374173
Mouse liver BGRN	Gba1 KO liver DEGs plus 1L MCS	Mga	MMG00378766
Mouse liver BGRN	Gba1 KO liver DEGs plus 1L MCS	Mga	Rpap1
Mouse liver BGRN	Gba1 KO liver DEGs plus 1L MCS	4632428N05Rik	Abcg1
Mouse liver BGRN	Gba1 KO liver DEGs plus 1L MCS	Ccndbp1	Mga
Mouse liver BGRN	Gba1 KO liver DEGs plus 1L MCS	Atp6v0d2	2310045A20Rik
Mouse liver BGRN	Gba1 KO liver DEGs plus 1L MCS	Atp6v0d2	Adck5
Mouse liver BGRN	Gba1 KO liver DEGs plus 1L MCS	Atp6v0d2	Pld3
Mouse liver BGRN	Gba1 KO liver DEGs plus 1L MCS	Atp6v0d2	Wipi1
Mouse liver BGRN	Gba1 KO liver DEGs plus 1L MCS	Tlk1	Pcnp
Mouse liver BGRN	Gba1 KO liver DEGs plus 1L MCS	Tlk1	Usp24
Mouse liver BGRN	Gba1 KO liver DEGs plus 1L MCS	Robo1	5330426P16Rik
Mouse liver BGRN	Gba1 KO liver DEGs plus 1L MCS	Robo1	Cxadr
Mouse liver BGRN	Gba1 KO liver DEGs plus 1L MCS	Robo1	Cyp2c55
Mouse liver BGRN	Gba1 KO liver DEGs plus 1L MCS	Robo1	Ptplb
Mouse liver BGRN	Gba1 KO liver DEGs plus 1L MCS	Pnpla7	Atp6v0d2
Mouse liver BGRN	Gba1 KO liver DEGs plus 1L MCS	Pnpla7	Bmp2k
Mouse liver BGRN	Gba1 KO liver DEGs plus 1L MCS	Pnpla7	MMG00254680
Mouse liver BGRN	Gba1 KO liver DEGs plus 1L MCS	Pnpla7	Robo1
Mouse liver BGRN	Gba1 KO liver DEGs plus 1L MCS	Mical2	Thumpd1
Mouse liver BGRN	Gba1 KO liver DEGs plus 1L MCS	Abcg1	Apbb1ip
Mouse liver BGRN	Gba1 KO liver DEGs plus 1L MCS	Abcg1	MMG00339142
Mouse liver BGRN	Gba1 KO liver DEGs plus 1L MCS	Abcg1	Scd2
Mouse liver BGRN	Gba1 KO liver DEGs plus 1L MCS	D730039F16Rik	Mfhas1
Mouse liver BGRN	Gba1 KO liver DEGs plus 1L MCS	Mink1	Ciz1
Mouse liver BGRN	Gba1 KO liver DEGs plus 1L MCS	Mink1	Pcnxl3
Mouse liver BGRN	Gba1 KO liver DEGs plus 1L MCS	Oma1	Mrps16
Mouse liver BGRN	Gba1 KO liver DEGs plus 1L MCS	Adam11	Abcg5
Mouse liver BGRN	Gba1 KO liver DEGs plus 1L MCS	Fbxw13	2700081O15Rik
Mouse liver BGRN	Gba1 KO liver DEGs plus 1L MCS	Fbxw13	Six6os1
Mouse liver BGRN	Gba1 KO liver DEGs plus 1L MCS	Fbxw13	Thada
Mouse liver BGRN	Gba1 KO liver DEGs plus 1L MCS	Wdr81	2410075B13Rik
Mouse liver BGRN	Gba1 KO liver DEGs plus 1L MCS	Wdr81	Arl6ip2
Mouse liver BGRN	Gba1 KO liver DEGs plus 1L MCS	Tmem150	Col27a1
Mouse liver BGRN	Gba1 KO liver DEGs plus 1L MCS	Tmem150	Wdr81
Mouse liver BGRN	Gba1 KO liver DEGs plus 1L MCS	Atp8b2	2310016C16Rik
Mouse liver BGRN	Gba1 KO liver DEGs plus 1L MCS	Atp8b2	Col16a1
Mouse liver BGRN	Gba1 KO liver DEGs plus 1L MCS	Atp8b2	Col5a1
Mouse liver BGRN	Gba1 KO liver DEGs plus 1L MCS	Atp8b2	Col6a3
Mouse liver BGRN	Gba1 KO liver DEGs plus 1L MCS	Atp8b2	Cpxm1
Mouse liver BGRN	Gba1 KO liver DEGs plus 1L MCS	Atp8b2	Ddah2
Mouse liver BGRN	Gba1 KO liver DEGs plus 1L MCS	Atp8b2	Epb4.1l2
Mouse liver BGRN	Gba1 KO liver DEGs plus 1L MCS	Atp8b2	Fbn1
Mouse liver BGRN	Gba1 KO liver DEGs plus 1L MCS	Atp8b2	MMG00339142
Mouse liver BGRN	Gba1 KO liver DEGs plus 1L MCS	Atp8b2	Otud1
Mouse liver BGRN	Gba1 KO liver DEGs plus 1L MCS	Atp8b2	Pdgfrb
Mouse liver BGRN	Gba1 KO liver DEGs plus 1L MCS	Atp8b2	Plekha4
Mouse liver BGRN	Gba1 KO liver DEGs plus 1L MCS	Atp8b2	Ppic
Mouse liver BGRN	Gba1 KO liver DEGs plus 1L MCS	Atp8b2	Tmem132a
Mouse liver BGRN	Gba1 KO liver DEGs plus 1L MCS	Atp8b2	Tulp3
Mouse liver BGRN	Gba1 KO liver DEGs plus 1L MCS	Mrpl45	EG229879
Mouse liver BGRN	Gba1 KO liver DEGs plus 1L MCS	Mrpl45	MMG00354627
Mouse liver BGRN	Gba1 KO liver DEGs plus 1L MCS	Mrpl45	MMG00376282
Mouse liver BGRN	Gba1 KO liver DEGs plus 1L MCS	Mrpl45	Mrpl27
Mouse liver BGRN	Gba1 KO liver DEGs plus 1L MCS	Pign	AW985879
Mouse liver BGRN	Gba1 KO liver DEGs plus 1L MCS	Pign	Mdn1
Mouse liver BGRN	Gba1 KO liver DEGs plus 1L MCS	Pign	Sh3bp4
Mouse liver BGRN	Gba1 KO liver DEGs plus 1L MCS	Esam1	Afap1l1
Mouse liver BGRN	Gba1 KO liver DEGs plus 1L MCS	Esam1	MMG00290201
Mouse liver BGRN	Gba1 KO liver DEGs plus 1L MCS	Esam1	Ppl
Mouse liver BGRN	Gba1 KO liver DEGs plus 1L MCS	Golga3	Med13l
Mouse liver BGRN	Gba1 KO liver DEGs plus 1L MCS	Cd93	Atp8b2
Mouse liver BGRN	Gba1 KO liver DEGs plus 1L MCS	Cd93	Ctla2a
Mouse liver BGRN	Gba1 KO liver DEGs plus 1L MCS	Cd93	Cxcl4
Mouse liver BGRN	Gba1 KO liver DEGs plus 1L MCS	Cd93	Edn1
Mouse liver BGRN	Gba1 KO liver DEGs plus 1L MCS	Cd93	Esam1
Mouse liver BGRN	Gba1 KO liver DEGs plus 1L MCS	Cd93	Galntl4
Mouse liver BGRN	Gba1 KO liver DEGs plus 1L MCS	Cd93	Mest
Mouse liver BGRN	Gba1 KO liver DEGs plus 1L MCS	Cd93	MMG00352716
Mouse liver BGRN	Gba1 KO liver DEGs plus 1L MCS	Cd93	Ramp3
Mouse liver BGRN	Gba1 KO liver DEGs plus 1L MCS	Corin	Ankrd56
Mouse liver BGRN	Gba1 KO liver DEGs plus 1L MCS	Corin	Cox18
Mouse liver BGRN	Gba1 KO liver DEGs plus 1L MCS	Corin	Dgkq
Mouse liver BGRN	Gba1 KO liver DEGs plus 1L MCS	Corin	Rbks
Mouse liver BGRN	Gba1 KO liver DEGs plus 1L MCS	Rbks	A930005I04Rik
Mouse liver BGRN	Gba1 KO liver DEGs plus 1L MCS	Blvra	Atpif1
Mouse liver BGRN	Gba1 KO liver DEGs plus 1L MCS	Hsp110	Hsp90aa1
Mouse liver BGRN	Gba1 KO liver DEGs plus 1L MCS	Hsp110	Hspa1a
Mouse liver BGRN	Gba1 KO liver DEGs plus 1L MCS	Atpif1	AW146020
Mouse liver BGRN	Gba1 KO liver DEGs plus 1L MCS	Atpif1	Dok1
Mouse liver BGRN	Gba1 KO liver DEGs plus 1L MCS	Atpif1	Osbpl7
Mouse liver BGRN	Gba1 KO liver DEGs plus 1L MCS	Atpif1	Pitpnm1
Mouse liver BGRN	Gba1 KO liver DEGs plus 1L MCS	Atpif1	Rarres2
Mouse liver BGRN	Gba1 KO liver DEGs plus 1L MCS	Car14	Atpif1
Mouse liver BGRN	Gba1 KO liver DEGs plus 1L MCS	Tnrc15	Ccdc71
Mouse liver BGRN	Gba1 KO liver DEGs plus 1L MCS	Tnrc15	Phf21a
Mouse liver BGRN	Gba1 KO liver DEGs plus 1L MCS	Tnrc15	Trappc3
Mouse liver BGRN	Gba1 KO liver DEGs plus 1L MCS	Fmnl2	0910001A06Rik
Mouse liver BGRN	Gba1 KO liver DEGs plus 1L MCS	Fmnl2	Mrc1
Mouse liver BGRN	Gba1 KO liver DEGs plus 1L MCS	Fmnl2	Vcam1
Mouse liver BGRN	Gba1 KO liver DEGs plus 1L MCS	Hk2	MMG00269718
Mouse liver BGRN	Gba1 KO liver DEGs plus 1L MCS	Hk2	Nid1
Mouse liver BGRN	Gba1 KO liver DEGs plus 1L MCS	Hk2	Tyrobp
Mouse liver BGRN	Gba1 KO liver DEGs plus 1L MCS	Tcp1	Adamts2
Mouse liver BGRN	Gba1 KO liver DEGs plus 1L MCS	Slc30a10	3930402G23Rik
Mouse liver BGRN	Gba1 KO liver DEGs plus 1L MCS	Slc30a10	Atp2a2
Mouse liver BGRN	Gba1 KO liver DEGs plus 1L MCS	Slc30a10	BC016495
Mouse liver BGRN	Gba1 KO liver DEGs plus 1L MCS	Slc30a10	Elovl3
Mouse liver BGRN	Gba1 KO liver DEGs plus 1L MCS	MMG00202424	1700030E10Rik
Mouse liver BGRN	Gba1 KO liver DEGs plus 1L MCS	MMG00202424	Cox6a1
Mouse liver BGRN	Gba1 KO liver DEGs plus 1L MCS	MMG00202424	Med13l
Mouse liver BGRN	Gba1 KO liver DEGs plus 1L MCS	1700030E10Rik	Med13l
Mouse liver BGRN	Gba1 KO liver DEGs plus 1L MCS	Mogat1	Anxa2
Mouse liver BGRN	Gba1 KO liver DEGs plus 1L MCS	Mogat1	Gmfg
Mouse liver BGRN	Gba1 KO liver DEGs plus 1L MCS	Mogat1	Smarca4
Mouse liver BGRN	Gba1 KO liver DEGs plus 1L MCS	Mogat1	Tceal8
Mouse liver BGRN	Gba1 KO liver DEGs plus 1L MCS	Oog2	Myoz1
Mouse liver BGRN	Gba1 KO liver DEGs plus 1L MCS	Rarres2	Atp5k
Mouse liver BGRN	Gba1 KO liver DEGs plus 1L MCS	Rarres2	Cstb
Mouse liver BGRN	Gba1 KO liver DEGs plus 1L MCS	Rarres2	Cuedc2
Mouse liver BGRN	Gba1 KO liver DEGs plus 1L MCS	EG633752	Atf6
Mouse liver BGRN	Gba1 KO liver DEGs plus 1L MCS	EG633752	EG226654
Mouse liver BGRN	Gba1 KO liver DEGs plus 1L MCS	Siva1	Dync1h1
Mouse liver BGRN	Gba1 KO liver DEGs plus 1L MCS	Mns1	Myh10
Mouse liver BGRN	Gba1 KO liver DEGs plus 1L MCS	Mns1	Tmem173
Mouse liver BGRN	Gba1 KO liver DEGs plus 1L MCS	Nenf	Ifi202b
Mouse liver BGRN	Gba1 KO liver DEGs plus 1L MCS	Nenf	Ltb4dh
Mouse liver BGRN	Gba1 KO liver DEGs plus 1L MCS	Nenf	Slc43a1
Mouse liver BGRN	Gba1 KO liver DEGs plus 1L MCS	Ncf2	1700030G06Rik
Mouse liver BGRN	Gba1 KO liver DEGs plus 1L MCS	Ncf2	9130017C17Rik
Mouse liver BGRN	Gba1 KO liver DEGs plus 1L MCS	Ncf2	BC052328
Mouse liver BGRN	Gba1 KO liver DEGs plus 1L MCS	Ncf2	Bcl2a1b
Mouse liver BGRN	Gba1 KO liver DEGs plus 1L MCS	Ncf2	Csf2ra
Mouse liver BGRN	Gba1 KO liver DEGs plus 1L MCS	Ncf2	Metrnl
Mouse liver BGRN	Gba1 KO liver DEGs plus 1L MCS	Ncf2	MMG00269718
Mouse liver BGRN	Gba1 KO liver DEGs plus 1L MCS	Ncf2	P2ry6
Mouse liver BGRN	Gba1 KO liver DEGs plus 1L MCS	Ncf2	Plcg2
Mouse liver BGRN	Gba1 KO liver DEGs plus 1L MCS	Ncf2	Tmsb4x
Mouse liver BGRN	Gba1 KO liver DEGs plus 1L MCS	Trip12	EG640530
Mouse liver BGRN	Gba1 KO liver DEGs plus 1L MCS	Trip12	Nmt1
Mouse liver BGRN	Gba1 KO liver DEGs plus 1L MCS	Cib3	AI427122
Mouse liver BGRN	Gba1 KO liver DEGs plus 1L MCS	Cib3	BC088983
Mouse liver BGRN	Gba1 KO liver DEGs plus 1L MCS	Cib3	Cd276
Mouse liver BGRN	Gba1 KO liver DEGs plus 1L MCS	Cib3	Krt23
Mouse liver BGRN	Gba1 KO liver DEGs plus 1L MCS	Akr1b3	Cib3
Mouse liver BGRN	Gba1 KO liver DEGs plus 1L MCS	1700030G06Rik	Gpr137b
Mouse liver BGRN	Gba1 KO liver DEGs plus 1L MCS	1700030G06Rik	Pfkp
Mouse liver BGRN	Gba1 KO liver DEGs plus 1L MCS	1700030G06Rik	Pkm2
Mouse liver BGRN	Gba1 KO liver DEGs plus 1L MCS	1700030G06Rik	Slc15a3
Mouse liver BGRN	Gba1 KO liver DEGs plus 1L MCS	1700030G06Rik	Syk
Mouse liver BGRN	Gba1 KO liver DEGs plus 1L MCS	Nap1l1	Ermp1
Mouse liver BGRN	Gba1 KO liver DEGs plus 1L MCS	P2ry14	4631422O05Rik
Mouse liver BGRN	Gba1 KO liver DEGs plus 1L MCS	P2ry14	Dnase1l1
Mouse liver BGRN	Gba1 KO liver DEGs plus 1L MCS	P2ry14	Scd2
Mouse liver BGRN	Gba1 KO liver DEGs plus 1L MCS	P2ry14	Thbs2
Mouse liver BGRN	Gba1 KO liver DEGs plus 1L MCS	AU042651	2810037O22Rik
Mouse liver BGRN	Gba1 KO liver DEGs plus 1L MCS	AU042651	Hk3
Mouse liver BGRN	Gba1 KO liver DEGs plus 1L MCS	Sdc2	Cbr3
Mouse liver BGRN	Gba1 KO liver DEGs plus 1L MCS	Cidec	2510049J12Rik
Mouse liver BGRN	Gba1 KO liver DEGs plus 1L MCS	Cidec	MMG00320839
Mouse liver BGRN	Gba1 KO liver DEGs plus 1L MCS	Cidec	Smpd3
Mouse liver BGRN	Gba1 KO liver DEGs plus 1L MCS	Postn	4631422O05Rik
Mouse liver BGRN	Gba1 KO liver DEGs plus 1L MCS	Postn	Anxa1
Mouse liver BGRN	Gba1 KO liver DEGs plus 1L MCS	Postn	Nid1
Mouse liver BGRN	Gba1 KO liver DEGs plus 1L MCS	Gpnmb	Cidec
Mouse liver BGRN	Gba1 KO liver DEGs plus 1L MCS	Gpnmb	Col1a1
Mouse liver BGRN	Gba1 KO liver DEGs plus 1L MCS	Gpnmb	Gpr137b
Mouse liver BGRN	Gba1 KO liver DEGs plus 1L MCS	Gpnmb	Mesp1
Mouse liver BGRN	Gba1 KO liver DEGs plus 1L MCS	Gpnmb	Syngr1
Mouse liver BGRN	Gba1 KO liver DEGs plus 1L MCS	Gpnmb	Trem2
Mouse liver BGRN	Gba1 KO liver DEGs plus 1L MCS	Otud4	Bdp1
Mouse liver BGRN	Gba1 KO liver DEGs plus 1L MCS	Mtap4	Rpia
Mouse liver BGRN	Gba1 KO liver DEGs plus 1L MCS	Arid5b	Cish
Mouse liver BGRN	Gba1 KO liver DEGs plus 1L MCS	Prmt2	Ly6d
Mouse liver BGRN	Gba1 KO liver DEGs plus 1L MCS	Cish	E230015J15Rik
Mouse liver BGRN	Gba1 KO liver DEGs plus 1L MCS	Osbpl5	Sult1c2
Mouse liver BGRN	Gba1 KO liver DEGs plus 1L MCS	Osbpl5	Usp2
Mouse liver BGRN	Gba1 KO liver DEGs plus 1L MCS	Egfr	Abcd2
Mouse liver BGRN	Gba1 KO liver DEGs plus 1L MCS	Egfr	Lama3
Mouse liver BGRN	Gba1 KO liver DEGs plus 1L MCS	Egfr	MMG00375857
Mouse liver BGRN	Gba1 KO liver DEGs plus 1L MCS	Cpne2	Ciz1
Mouse liver BGRN	Gba1 KO liver DEGs plus 1L MCS	Ier2	Egr1
Mouse liver BGRN	Gba1 KO liver DEGs plus 1L MCS	Med12	Ciz1
Mouse liver BGRN	Gba1 KO liver DEGs plus 1L MCS	Med12	Sin3b
Mouse liver BGRN	Gba1 KO liver DEGs plus 1L MCS	Egr1	MMG00379880
Mouse liver BGRN	Gba1 KO liver DEGs plus 1L MCS	Abl1	2210415I11Rik
Mouse liver BGRN	Gba1 KO liver DEGs plus 1L MCS	Cd300lb	Abl1
Mouse liver BGRN	Gba1 KO liver DEGs plus 1L MCS	Cutl2	Acta1
Mouse liver BGRN	Gba1 KO liver DEGs plus 1L MCS	1700056N10Rik	Med13l
Mouse liver BGRN	Gba1 KO liver DEGs plus 1L MCS	Myl1	Ckmt2
Mouse liver BGRN	Gba1 KO liver DEGs plus 1L MCS	Myl1	Cutl2
Mouse liver BGRN	Gba1 KO liver DEGs plus 1L MCS	Myl1	Smpx
Mouse liver BGRN	Gba1 KO liver DEGs plus 1L MCS	Ehhadh	MMG00378172
Mouse liver BGRN	Gba1 KO liver DEGs plus 1L MCS	Clasp1	Nme3
Mouse liver BGRN	Gba1 KO liver DEGs plus 1L MCS	Clasp1	Pde4a
Mouse liver BGRN	Gba1 KO liver DEGs plus 1L MCS	Zfp704	4632415L05Rik
Mouse liver BGRN	Gba1 KO liver DEGs plus 1L MCS	Zfp704	5830468K08Rik
Mouse liver BGRN	Gba1 KO liver DEGs plus 1L MCS	Zfp704	Anxa8
Mouse liver BGRN	Gba1 KO liver DEGs plus 1L MCS	Zfp704	Cep135
Mouse liver BGRN	Gba1 KO liver DEGs plus 1L MCS	Zfp704	Lmo1
Mouse liver BGRN	Gba1 KO liver DEGs plus 1L MCS	Zfp704	MMG00254680
Mouse liver BGRN	Gba1 KO liver DEGs plus 1L MCS	Zfp704	MMG00259073
Mouse liver BGRN	Gba1 KO liver DEGs plus 1L MCS	Zfp704	Odz3
Mouse liver BGRN	Gba1 KO liver DEGs plus 1L MCS	Zfp704	Sirpb1
Mouse liver BGRN	Gba1 KO liver DEGs plus 1L MCS	Zfp704	Tax1bp3
Mouse liver BGRN	Gba1 KO liver DEGs plus 1L MCS	Zfp704	Tgfbr2
Mouse liver BGRN	Gba1 KO liver DEGs plus 1L MCS	Slc15a2	Pigx
Mouse liver BGRN	Gba1 KO liver DEGs plus 1L MCS	Slc15a2	Ptplb
Mouse liver BGRN	Gba1 KO liver DEGs plus 1L MCS	Rgs1	4632417K18Rik
Mouse liver BGRN	Gba1 KO liver DEGs plus 1L MCS	Rgs1	Dusp1
Mouse liver BGRN	Gba1 KO liver DEGs plus 1L MCS	Rgs1	Pscdbp
Mouse liver BGRN	Gba1 KO liver DEGs plus 1L MCS	Zfp71-rs1	9230115A19Rik
Mouse liver BGRN	Gba1 KO liver DEGs plus 1L MCS	Zfp71-rs1	Gcc2
Mouse liver BGRN	Gba1 KO liver DEGs plus 1L MCS	Rgs16	Acaca
Mouse liver BGRN	Gba1 KO liver DEGs plus 1L MCS	Rgs16	MMG00248556
Mouse liver BGRN	Gba1 KO liver DEGs plus 1L MCS	Rgs16	Pfkfb3
Mouse liver BGRN	Gba1 KO liver DEGs plus 1L MCS	Rgs16	Spata2L
Mouse liver BGRN	Gba1 KO liver DEGs plus 1L MCS	Padi2	Pitpnm1
Mouse liver BGRN	Gba1 KO liver DEGs plus 1L MCS	Padi2	Trpv2
Mouse liver BGRN	Gba1 KO liver DEGs plus 1L MCS	Acaca	Fasn
Mouse liver BGRN	Gba1 KO liver DEGs plus 1L MCS	Acaca	Vat1
Mouse liver BGRN	Gba1 KO liver DEGs plus 1L MCS	MMG00230669	A430107P09Rik
Mouse liver BGRN	Gba1 KO liver DEGs plus 1L MCS	MMG00230669	Mefv
Mouse liver BGRN	Gba1 KO liver DEGs plus 1L MCS	MMG00230669	Sema4d
Mouse liver BGRN	Gba1 KO liver DEGs plus 1L MCS	Vamp1	6530401C20Rik
Mouse liver BGRN	Gba1 KO liver DEGs plus 1L MCS	Vamp1	Myo1f
Mouse liver BGRN	Gba1 KO liver DEGs plus 1L MCS	Vamp1	Phf15
Mouse liver BGRN	Gba1 KO liver DEGs plus 1L MCS	Vamp1	Sema4d
Mouse liver BGRN	Gba1 KO liver DEGs plus 1L MCS	Vamp1	Slc36a1
Mouse liver BGRN	Gba1 KO liver DEGs plus 1L MCS	Vamp1	Tcrg-V3
Mouse liver BGRN	Gba1 KO liver DEGs plus 1L MCS	Vamp1	Tubgcp6
Mouse liver BGRN	Gba1 KO liver DEGs plus 1L MCS	Vamp1	Uqcrq
Mouse liver BGRN	Gba1 KO liver DEGs plus 1L MCS	Spsb1	C430049B03Rik
Mouse liver BGRN	Gba1 KO liver DEGs plus 1L MCS	Spsb1	Dct
Mouse liver BGRN	Gba1 KO liver DEGs plus 1L MCS	Spsb1	Ndufa3
Mouse liver BGRN	Gba1 KO liver DEGs plus 1L MCS	Spsb1	Thada
Mouse liver BGRN	Gba1 KO liver DEGs plus 1L MCS	Spsb1	Tmem173
Mouse liver BGRN	Gba1 KO liver DEGs plus 1L MCS	Plcb2	Eif3j
Mouse liver BGRN	Gba1 KO liver DEGs plus 1L MCS	Plcb2	Mga
Mouse liver BGRN	Gba1 KO liver DEGs plus 1L MCS	4732499D12Rik	Med13l
Mouse liver BGRN	Gba1 KO liver DEGs plus 1L MCS	AW146020	Atp5k
Mouse liver BGRN	Gba1 KO liver DEGs plus 1L MCS	AW146020	Pcbd2
Mouse liver BGRN	Gba1 KO liver DEGs plus 1L MCS	AW146020	Ptplb
Mouse liver BGRN	Gba1 KO liver DEGs plus 1L MCS	AW146020	Scamp1
Mouse liver BGRN	Gba1 KO liver DEGs plus 1L MCS	Zfp106	Eif3j
Mouse liver BGRN	Gba1 KO liver DEGs plus 1L MCS	Sec22c	MMG00378038
Mouse liver BGRN	Gba1 KO liver DEGs plus 1L MCS	Sec22c	MMG00379883
Mouse liver BGRN	Gba1 KO liver DEGs plus 1L MCS	Xylb	Sec22c
Mouse liver BGRN	Gba1 KO liver DEGs plus 1L MCS	Zbtb38	Ifrd2
Mouse liver BGRN	Gba1 KO liver DEGs plus 1L MCS	Zbtb38	MMG00288809
Mouse liver BGRN	Gba1 KO liver DEGs plus 1L MCS	Zbtb38	Xylb
Mouse liver BGRN	Gba1 KO liver DEGs plus 1L MCS	Itga9	Clec3b
Mouse liver BGRN	Gba1 KO liver DEGs plus 1L MCS	Itga9	Ifrd2
Mouse liver BGRN	Gba1 KO liver DEGs plus 1L MCS	Itga9	MMG00288809
Mouse liver BGRN	Gba1 KO liver DEGs plus 1L MCS	Itga9	MMG00353181
Mouse liver BGRN	Gba1 KO liver DEGs plus 1L MCS	Itga9	Sec22c
Mouse liver BGRN	Gba1 KO liver DEGs plus 1L MCS	Itga9	Xylb
Mouse liver BGRN	Gba1 KO liver DEGs plus 1L MCS	Itga9	Zbtb38
Mouse liver BGRN	Gba1 KO liver DEGs plus 1L MCS	Nktr	Clec3b
Mouse liver BGRN	Gba1 KO liver DEGs plus 1L MCS	Clec3b	MMG00353181
Mouse liver BGRN	Gba1 KO liver DEGs plus 1L MCS	Per2	1110007M04Rik
Mouse liver BGRN	Gba1 KO liver DEGs plus 1L MCS	Per2	3930402G23Rik
Mouse liver BGRN	Gba1 KO liver DEGs plus 1L MCS	Per2	BC016495
Mouse liver BGRN	Gba1 KO liver DEGs plus 1L MCS	Per2	Insig2
Mouse liver BGRN	Gba1 KO liver DEGs plus 1L MCS	Per2	Nfe2l2
Mouse liver BGRN	Gba1 KO liver DEGs plus 1L MCS	Per2	Slc13a3
Mouse liver BGRN	Gba1 KO liver DEGs plus 1L MCS	Per2	Slc16a1
Mouse liver BGRN	Gba1 KO liver DEGs plus 1L MCS	Per2	Stk25
Mouse liver BGRN	Gba1 KO liver DEGs plus 1L MCS	Per2	Usp2
Mouse liver BGRN	Gba1 KO liver DEGs plus 1L MCS	Per2	Usp40
Mouse liver BGRN	Gba1 KO liver DEGs plus 1L MCS	Hdlbp	Per2
Mouse liver BGRN	Gba1 KO liver DEGs plus 1L MCS	Hdlbp	Spp2
Mouse liver BGRN	Gba1 KO liver DEGs plus 1L MCS	Rab19	Ccl3
Mouse liver BGRN	Gba1 KO liver DEGs plus 1L MCS	Rab19	Ear2
Mouse liver BGRN	Gba1 KO liver DEGs plus 1L MCS	Rab19	H2-M3
Mouse liver BGRN	Gba1 KO liver DEGs plus 1L MCS	Rab19	MMG00245909
Mouse liver BGRN	Gba1 KO liver DEGs plus 1L MCS	Clec4a2	Gpr65
Mouse liver BGRN	Gba1 KO liver DEGs plus 1L MCS	Clec4a2	Ms4a6c
Mouse liver BGRN	Gba1 KO liver DEGs plus 1L MCS	Clec4a2	Rab19
Mouse liver BGRN	Gba1 KO liver DEGs plus 1L MCS	Ly9	AW554918
Mouse liver BGRN	Gba1 KO liver DEGs plus 1L MCS	Ly9	Nlgn3
Mouse liver BGRN	Gba1 KO liver DEGs plus 1L MCS	Ly9	Tmem164
Mouse liver BGRN	Gba1 KO liver DEGs plus 1L MCS	Ly9	Txndc8
Mouse liver BGRN	Gba1 KO liver DEGs plus 1L MCS	Ly9	V1ri10
Mouse liver BGRN	Gba1 KO liver DEGs plus 1L MCS	Slc11a1	MMG00232462
Mouse liver BGRN	Gba1 KO liver DEGs plus 1L MCS	Slc11a1	MMG00297785
Mouse liver BGRN	Gba1 KO liver DEGs plus 1L MCS	Slc11a1	Samsn1
Mouse liver BGRN	Gba1 KO liver DEGs plus 1L MCS	Pilra	Apbb1ip
Mouse liver BGRN	Gba1 KO liver DEGs plus 1L MCS	Pilra	Ripk3
Mouse liver BGRN	Gba1 KO liver DEGs plus 1L MCS	Clec4a1	Clec4a3
Mouse liver BGRN	Gba1 KO liver DEGs plus 1L MCS	Clec4a1	Lair1
Mouse liver BGRN	Gba1 KO liver DEGs plus 1L MCS	Clec4a1	Pilra
Mouse liver BGRN	Gba1 KO liver DEGs plus 1L MCS	MMG00232462	4933439G19Rik
Mouse liver BGRN	Gba1 KO liver DEGs plus 1L MCS	MMG00232462	C920008N22Rik
Mouse liver BGRN	Gba1 KO liver DEGs plus 1L MCS	MMG00232462	Cxcl14
Mouse liver BGRN	Gba1 KO liver DEGs plus 1L MCS	MMG00232462	Scamp1
Mouse liver BGRN	Gba1 KO liver DEGs plus 1L MCS	MMG00232462	Stambpl1
Mouse liver BGRN	Gba1 KO liver DEGs plus 1L MCS	MMG00232462	Tex261
Mouse liver BGRN	Gba1 KO liver DEGs plus 1L MCS	Tex261	Adam8
Mouse liver BGRN	Gba1 KO liver DEGs plus 1L MCS	Tex261	Atp11a
Mouse liver BGRN	Gba1 KO liver DEGs plus 1L MCS	Fcgr4	Clec4a3
Mouse liver BGRN	Gba1 KO liver DEGs plus 1L MCS	Fcgr4	Csf1r
Mouse liver BGRN	Gba1 KO liver DEGs plus 1L MCS	Fcgr4	Emr4
Mouse liver BGRN	Gba1 KO liver DEGs plus 1L MCS	Fcgr4	Itgal
Mouse liver BGRN	Gba1 KO liver DEGs plus 1L MCS	Asprv1	Clec4d
Mouse liver BGRN	Gba1 KO liver DEGs plus 1L MCS	AW555464	Yy1
Mouse liver BGRN	Gba1 KO liver DEGs plus 1L MCS	Bag5	AW555464
Mouse liver BGRN	Gba1 KO liver DEGs plus 1L MCS	Clec4d	Ccl7
Mouse liver BGRN	Gba1 KO liver DEGs plus 1L MCS	Clec4d	Cxcl2
Mouse liver BGRN	Gba1 KO liver DEGs plus 1L MCS	Clec4d	Cxcl4
Mouse liver BGRN	Gba1 KO liver DEGs plus 1L MCS	Clec4d	S100a9
Mouse liver BGRN	Gba1 KO liver DEGs plus 1L MCS	Clec4d	Tnf
Mouse liver BGRN	Gba1 KO liver DEGs plus 1L MCS	Pptc7	Tnfaip2
Mouse liver BGRN	Gba1 KO liver DEGs plus 1L MCS	Lama3	Ablim1
Mouse liver BGRN	Gba1 KO liver DEGs plus 1L MCS	Lama3	Neb
Mouse liver BGRN	Gba1 KO liver DEGs plus 1L MCS	Mmp13	Mmp12
Mouse liver BGRN	Gba1 KO liver DEGs plus 1L MCS	Elovl3	Lama3
Mouse liver BGRN	Gba1 KO liver DEGs plus 1L MCS	Siglec5	Acat2
Mouse liver BGRN	Gba1 KO liver DEGs plus 1L MCS	Siglec5	Ear2
Mouse liver BGRN	Gba1 KO liver DEGs plus 1L MCS	Siglec5	Itgax
Mouse liver BGRN	Gba1 KO liver DEGs plus 1L MCS	Siglec5	Lpl
Mouse liver BGRN	Gba1 KO liver DEGs plus 1L MCS	Siglec5	Ptpre
Mouse liver BGRN	Gba1 KO liver DEGs plus 1L MCS	Siglec5	Snn
Mouse liver BGRN	Gba1 KO liver DEGs plus 1L MCS	Pbx3	Ccdc56
Mouse liver BGRN	Gba1 KO liver DEGs plus 1L MCS	Pbx3	Nme2
Mouse liver BGRN	Gba1 KO liver DEGs plus 1L MCS	Clec7a	Egr2
Mouse liver BGRN	Gba1 KO liver DEGs plus 1L MCS	Clec7a	Mmp12
Mouse liver BGRN	Gba1 KO liver DEGs plus 1L MCS	Clec7a	Mmp13
Mouse liver BGRN	Gba1 KO liver DEGs plus 1L MCS	Clec7a	Siglec5
Mouse liver BGRN	Gba1 KO liver DEGs plus 1L MCS	Clec7a	Srd5a1
Mouse liver BGRN	Gba1 KO liver DEGs plus 1L MCS	Clec7a	Thbs2
Mouse liver BGRN	Gba1 KO liver DEGs plus 1L MCS	Gpr177	Clec7a
Mouse liver BGRN	Gba1 KO liver DEGs plus 1L MCS	Zfp322a	Emb
Mouse liver BGRN	Gba1 KO liver DEGs plus 1L MCS	Usp2	Rtp4
Mouse liver BGRN	Gba1 KO liver DEGs plus 1L MCS	Emilin2	1110039F03Rik
Mouse liver BGRN	Gba1 KO liver DEGs plus 1L MCS	Gmfg	Emilin2
Mouse liver BGRN	Gba1 KO liver DEGs plus 1L MCS	EG382109	Elovl3
Mouse liver BGRN	Gba1 KO liver DEGs plus 1L MCS	Ociad2	Amotl1
Mouse liver BGRN	Gba1 KO liver DEGs plus 1L MCS	Ociad2	Nudt8
Mouse liver BGRN	Gba1 KO liver DEGs plus 1L MCS	Timp1	Col6a2
Mouse liver BGRN	Gba1 KO liver DEGs plus 1L MCS	Timp1	Ier3
Mouse liver BGRN	Gba1 KO liver DEGs plus 1L MCS	Timp1	MMG00379253
Mouse liver BGRN	Gba1 KO liver DEGs plus 1L MCS	Tnc	Anxa1
Mouse liver BGRN	Gba1 KO liver DEGs plus 1L MCS	Tnc	Anxa2
Mouse liver BGRN	Gba1 KO liver DEGs plus 1L MCS	Tnc	Pop4
Mouse liver BGRN	Gba1 KO liver DEGs plus 1L MCS	Tnc	Spp1
Mouse liver BGRN	Gba1 KO liver DEGs plus 1L MCS	Tnc	Tcp1
Mouse liver BGRN	Gba1 KO liver DEGs plus 1L MCS	Cyp4a10	Acot1
Mouse liver BGRN	Gba1 KO liver DEGs plus 1L MCS	Cyp4a10	MMG00378172
Mouse liver BGRN	Gba1 KO liver DEGs plus 1L MCS	Acot3	Acot4
Mouse liver BGRN	Gba1 KO liver DEGs plus 1L MCS	Acot3	Ccnk
Mouse liver BGRN	Gba1 KO liver DEGs plus 1L MCS	S100a6	Lmo1
Mouse liver BGRN	Gba1 KO liver DEGs plus 1L MCS	S100a6	Timp1
Mouse liver BGRN	Gba1 KO liver DEGs plus 1L MCS	S100a6	Tmsb10
Mouse liver BGRN	Gba1 KO liver DEGs plus 1L MCS	S100a6	Tnc
Mouse liver BGRN	Gba1 KO liver DEGs plus 1L MCS	Acot1	Acot3
Mouse liver BGRN	Gba1 KO liver DEGs plus 1L MCS	Acot1	Ehhadh
Mouse liver BGRN	Gba1 KO liver DEGs plus 1L MCS	Ikbke	Acot1
Mouse liver BGRN	Gba1 KO liver DEGs plus 1L MCS	MMG00237223	A230097K15Rik
Mouse liver BGRN	Gba1 KO liver DEGs plus 1L MCS	MMG00237223	Acaca
Mouse liver BGRN	Gba1 KO liver DEGs plus 1L MCS	MMG00237223	Gtf3c1
Mouse liver BGRN	Gba1 KO liver DEGs plus 1L MCS	MMG00237223	Zc3h3
Mouse liver BGRN	Gba1 KO liver DEGs plus 1L MCS	Emr1	Csf1r
Mouse liver BGRN	Gba1 KO liver DEGs plus 1L MCS	Cltc	A230051G13Rik
Mouse liver BGRN	Gba1 KO liver DEGs plus 1L MCS	Cltc	MMG00355341
Mouse liver BGRN	Gba1 KO liver DEGs plus 1L MCS	P2ry13	Emr1
Mouse liver BGRN	Gba1 KO liver DEGs plus 1L MCS	P2ry13	Tcfec
Mouse liver BGRN	Gba1 KO liver DEGs plus 1L MCS	Emr4	Emr1
Mouse liver BGRN	Gba1 KO liver DEGs plus 1L MCS	Aytl1a	Cd44
Mouse liver BGRN	Gba1 KO liver DEGs plus 1L MCS	Marco	Aytl1a
Mouse liver BGRN	Gba1 KO liver DEGs plus 1L MCS	Marco	Ltb4dh
Mouse liver BGRN	Gba1 KO liver DEGs plus 1L MCS	Marco	MMG00349697
Mouse liver BGRN	Gba1 KO liver DEGs plus 1L MCS	Marco	Pilra
Mouse liver BGRN	Gba1 KO liver DEGs plus 1L MCS	Cml2	Acaca
Mouse liver BGRN	Gba1 KO liver DEGs plus 1L MCS	Cml2	Fasn
Mouse liver BGRN	Gba1 KO liver DEGs plus 1L MCS	Enpp4	E4f1
Mouse liver BGRN	Gba1 KO liver DEGs plus 1L MCS	Enpp4	Trim26
Mouse liver BGRN	Gba1 KO liver DEGs plus 1L MCS	Cml4	Cml5
Mouse liver BGRN	Gba1 KO liver DEGs plus 1L MCS	Cml4	Il6
Mouse liver BGRN	Gba1 KO liver DEGs plus 1L MCS	Cml4	Pcbd2
Mouse liver BGRN	Gba1 KO liver DEGs plus 1L MCS	Cyp2g1	Acot10
Mouse liver BGRN	Gba1 KO liver DEGs plus 1L MCS	Cyp2g1	Zfp106
Mouse liver BGRN	Gba1 KO liver DEGs plus 1L MCS	Slc25a24	1500041B16Rik
Mouse liver BGRN	Gba1 KO liver DEGs plus 1L MCS	Slc25a24	Col6a3
Mouse liver BGRN	Gba1 KO liver DEGs plus 1L MCS	Slc25a24	Gpr137b
Mouse liver BGRN	Gba1 KO liver DEGs plus 1L MCS	Slc25a24	Mmp13
Mouse liver BGRN	Gba1 KO liver DEGs plus 1L MCS	Slc25a24	Nid1
Mouse liver BGRN	Gba1 KO liver DEGs plus 1L MCS	Cml5	6430510B20Rik
Mouse liver BGRN	Gba1 KO liver DEGs plus 1L MCS	Cml5	Gm944
Mouse liver BGRN	Gba1 KO liver DEGs plus 1L MCS	Cml5	Nab2
Mouse liver BGRN	Gba1 KO liver DEGs plus 1L MCS	Cml5	Ptpre
Mouse liver BGRN	Gba1 KO liver DEGs plus 1L MCS	Cml5	Rtn1
Mouse liver BGRN	Gba1 KO liver DEGs plus 1L MCS	Cml5	Tmf1
Mouse liver BGRN	Gba1 KO liver DEGs plus 1L MCS	Tagln2	Cd63
Mouse liver BGRN	Gba1 KO liver DEGs plus 1L MCS	Tagln2	Cdh3
Mouse liver BGRN	Gba1 KO liver DEGs plus 1L MCS	Tagln2	Cxcl14
Mouse liver BGRN	Gba1 KO liver DEGs plus 1L MCS	Tagln2	Gpx7
Mouse liver BGRN	Gba1 KO liver DEGs plus 1L MCS	Tagln2	Mapk7
Mouse liver BGRN	Gba1 KO liver DEGs plus 1L MCS	Tagln2	MMG00352716
Mouse liver BGRN	Gba1 KO liver DEGs plus 1L MCS	Tagln2	Nfkb2
Mouse liver BGRN	Gba1 KO liver DEGs plus 1L MCS	Tagln2	Nid1
Mouse liver BGRN	Gba1 KO liver DEGs plus 1L MCS	Tagln2	Pdgfrb
Mouse liver BGRN	Gba1 KO liver DEGs plus 1L MCS	Tagln2	Pfkp
Mouse liver BGRN	Gba1 KO liver DEGs plus 1L MCS	Tagln2	Rasa4
Mouse liver BGRN	Gba1 KO liver DEGs plus 1L MCS	Tagln2	Slc25a24
Mouse liver BGRN	Gba1 KO liver DEGs plus 1L MCS	Tagln2	St14
Mouse liver BGRN	Gba1 KO liver DEGs plus 1L MCS	Dhfr	Lect2
Mouse liver BGRN	Gba1 KO liver DEGs plus 1L MCS	Azgp1	Maml3
Mouse liver BGRN	Gba1 KO liver DEGs plus 1L MCS	Azgp1	Med13l
Mouse liver BGRN	Gba1 KO liver DEGs plus 1L MCS	Ptpn23	Myh9
Mouse liver BGRN	Gba1 KO liver DEGs plus 1L MCS	Ptpn23	Pde4a
Mouse liver BGRN	Gba1 KO liver DEGs plus 1L MCS	Ptpn23	Rhbdf2
Mouse liver BGRN	Gba1 KO liver DEGs plus 1L MCS	Ptpn23	Sar1b
Mouse liver BGRN	Gba1 KO liver DEGs plus 1L MCS	Ptpn23	Tubb6
Mouse liver BGRN	Gba1 KO liver DEGs plus 1L MCS	Acot10	5730410E15Rik
Mouse liver BGRN	Gba1 KO liver DEGs plus 1L MCS	Acot10	Gnmt
Mouse liver BGRN	Gba1 KO liver DEGs plus 1L MCS	Wdr1	Itgax
Mouse liver BGRN	Gba1 KO liver DEGs plus 1L MCS	Wdr1	MMG00379880
Mouse liver BGRN	Gba1 KO liver DEGs plus 1L MCS	Wdr1	Ptpn23
Mouse liver BGRN	Gba1 KO liver DEGs plus 1L MCS	Wdr1	Tmem184b
Mouse liver BGRN	Gba1 KO liver DEGs plus 1L MCS	Cap1	Acot11
Mouse liver BGRN	Gba1 KO liver DEGs plus 1L MCS	Cap1	Ccdc21
Mouse liver BGRN	Gba1 KO liver DEGs plus 1L MCS	Arnt	1500031L02Rik
Mouse liver BGRN	Gba1 KO liver DEGs plus 1L MCS	Arnt	Jmjd2b
Mouse liver BGRN	Gba1 KO liver DEGs plus 1L MCS	Arnt	Tlr4
Mouse liver BGRN	LC4 plus 0L MCS	Arhgap15	Dock11
Mouse liver BGRN	LC4 plus 0L MCS	Tyrobp	Ear2
Mouse liver BGRN	LC4 plus 0L MCS	Tyrobp	Itgb2
Mouse liver BGRN	LC4 plus 0L MCS	Tyrobp	Ly86
Mouse liver BGRN	LC4 plus 0L MCS	Tyrobp	Pld4
Mouse liver BGRN	LC4 plus 0L MCS	BC006779	Rtp4
Mouse liver BGRN	LC4 plus 0L MCS	Stk17b	Arhgap15
Mouse liver BGRN	LC4 plus 0L MCS	Stk17b	Dock11
Mouse liver BGRN	LC4 plus 0L MCS	Ms4a6c	Mpeg1
Mouse liver BGRN	LC4 plus 0L MCS	Lair1	Nckap1l
Mouse liver BGRN	LC4 plus 0L MCS	Tcfec	Dse
Mouse liver BGRN	LC4 plus 0L MCS	Tcfec	Ms4a6c
Mouse liver BGRN	LC4 plus 0L MCS	Msr1	Ifit2
Mouse liver BGRN	LC4 plus 0L MCS	Rab8b	Casp4
Mouse liver BGRN	LC4 plus 0L MCS	Rab8b	Ms4a6b
Mouse liver BGRN	LC4 plus 0L MCS	Rab8b	Plek
Mouse liver BGRN	LC4 plus 0L MCS	Rab8b	Unc93b1
Mouse liver BGRN	LC4 plus 0L MCS	Ptgs1	Casp1
Mouse liver BGRN	LC4 plus 0L MCS	Ptgs1	Fabp7
Mouse liver BGRN	LC4 plus 0L MCS	Cxcl9	Cxcl10
Mouse liver BGRN	LC4 plus 0L MCS	Gbp6	Gbp3
Mouse liver BGRN	LC4 plus 0L MCS	Abcg1	Apbb1ip
Mouse liver BGRN	LC4 plus 0L MCS	Dock11	Msr1
Mouse liver BGRN	LC4 plus 0L MCS	Gbp3	Cd274
Mouse liver BGRN	LC4 plus 0L MCS	Gbp3	Cxcl9
Mouse liver BGRN	LC4 plus 0L MCS	Gbp3	Gvin1
Mouse liver BGRN	LC4 plus 0L MCS	Gbp3	Parp14
Mouse liver BGRN	LC4 plus 0L MCS	Gbp3	Samd9l
Mouse liver BGRN	LC4 plus 0L MCS	Cd53	C1qc
Mouse liver BGRN	LC4 plus 0L MCS	Cd53	Ccl6
Mouse liver BGRN	LC4 plus 0L MCS	Cd53	Cd86
Mouse liver BGRN	LC4 plus 0L MCS	Cd53	Dse
Mouse liver BGRN	LC4 plus 0L MCS	Cd53	Igsf6
Mouse liver BGRN	LC4 plus 0L MCS	Cd53	Ms4a6c
Mouse liver BGRN	LC4 plus 0L MCS	Ifngr1	Prkcd
Mouse liver BGRN	LC4 plus 0L MCS	Gbp2	Cxcl9
Mouse liver BGRN	LC4 plus 0L MCS	Gbp2	Dock11
Mouse liver BGRN	LC4 plus 0L MCS	Irf7	Ifit3
Mouse liver BGRN	LC4 plus 0L MCS	Irf7	Oas1g
Mouse liver BGRN	LC4 plus 0L MCS	Irf7	Rtp4
Mouse liver BGRN	LC4 plus 0L MCS	Epb4.1l3	Entpd1
Mouse liver BGRN	LC4 plus 0L MCS	Ifi44	Gbp3
Mouse liver BGRN	LC4 plus 0L MCS	Ifi44	Ifit2
Mouse liver BGRN	LC4 plus 0L MCS	Ifi44	Irf7
Mouse liver BGRN	LC4 plus 0L MCS	Ifi44	Oas1g
Mouse liver BGRN	LC4 plus 0L MCS	Ifi44	Oas2
Mouse liver BGRN	LC4 plus 0L MCS	Parp12	Oas1g
Mouse liver BGRN	LC4 plus 0L MCS	C1qb	C1qc
Mouse liver BGRN	LC4 plus 0L MCS	Cfp	C1qa
Mouse liver BGRN	LC4 plus 0L MCS	Cfp	C1qb
Mouse liver BGRN	LC4 plus 0L MCS	Dock10	Apbb1ip
Mouse liver BGRN	LC4 plus 0L MCS	Dock10	Lcp2
Mouse liver BGRN	LC4 plus 0L MCS	Dock10	Rab8b
Mouse liver BGRN	LC4 plus 0L MCS	Oasl1	Ifit1
Mouse liver BGRN	LC4 plus 0L MCS	Oasl1	Rtp4
Mouse liver BGRN	LC4 plus 0L MCS	Rgs2	Dse
Mouse liver BGRN	LC4 plus 0L MCS	Rgs2	Ly86
Mouse liver BGRN	LC4 plus 0L MCS	Rgs2	Rab8b
Mouse liver BGRN	LC4 plus 0L MCS	Rgs2	Tyrobp
Mouse liver BGRN	LC4 plus 0L MCS	Cd48	Abcg3
Mouse liver BGRN	LC4 plus 0L MCS	Cd48	Ctss
Mouse liver BGRN	LC4 plus 0L MCS	Cd48	Ly86
Mouse liver BGRN	LC4 plus 0L MCS	Il18bp	Csf1r
Mouse liver BGRN	LC4 plus 0L MCS	Il18bp	H2-Aa
Mouse liver BGRN	LC4 plus 0L MCS	Il18bp	Il10ra
Mouse liver BGRN	LC4 plus 0L MCS	Il18bp	Itgal
Mouse liver BGRN	LC4 plus 0L MCS	Il18bp	Mpeg1
Mouse liver BGRN	LC4 plus 0L MCS	Il18bp	Nckap1l
Mouse liver BGRN	LC4 plus 0L MCS	Laptm5	Apbb1ip
Mouse liver BGRN	LC4 plus 0L MCS	Laptm5	Il18bp
Mouse liver BGRN	LC4 plus 0L MCS	Pilra	Apbb1ip
Mouse liver BGRN	LC4 plus 0L MCS	C1qc	Csf1r
Mouse liver BGRN	LC4 plus 0L MCS	C1qc	Lgmn
Mouse liver BGRN	LC4 plus 0L MCS	C1qc	Pld4
Mouse liver BGRN	LC4 plus 0L MCS	Clec4a1	Clec4a3
Mouse liver BGRN	LC4 plus 0L MCS	Clec4a1	Lair1
Mouse liver BGRN	LC4 plus 0L MCS	Clec4a1	Pilra
Mouse liver BGRN	LC4 plus 0L MCS	Ear2	Apbb1ip
Mouse liver BGRN	LC4 plus 0L MCS	Ear2	Nckap1l
Mouse liver BGRN	LC4 plus 0L MCS	Cd5l	AB124611
Mouse liver BGRN	LC4 plus 0L MCS	Cd5l	Csf1r
Mouse liver BGRN	LC4 plus 0L MCS	Cd5l	Tyrobp
Mouse liver BGRN	LC4 plus 0L MCS	Ifi204	Ifi203
Mouse liver BGRN	LC4 plus 0L MCS	Ifi204	Ifit2
Mouse liver BGRN	LC4 plus 0L MCS	Ifi204	Ms4a4c
Mouse liver BGRN	LC4 plus 0L MCS	Oasl2	Ifit2
Mouse liver BGRN	LC4 plus 0L MCS	Oasl2	Irf7
Mouse liver BGRN	LC4 plus 0L MCS	Oasl2	Lgals3bp
Mouse liver BGRN	LC4 plus 0L MCS	Oasl2	Oas1g
Mouse liver BGRN	LC4 plus 0L MCS	Oasl2	Oas2
Mouse liver BGRN	LC4 plus 0L MCS	Oasl2	Rnf213
Mouse liver BGRN	LC4 plus 0L MCS	Fcgr4	Clec4a3
Mouse liver BGRN	LC4 plus 0L MCS	Fcgr4	Csf1r
Mouse liver BGRN	LC4 plus 0L MCS	Fcgr4	Emr4
Mouse liver BGRN	LC4 plus 0L MCS	Fcgr4	Itgal
Mouse liver BGRN	LC4 plus 0L MCS	Ifi203	Ifit2
Mouse liver BGRN	LC4 plus 0L MCS	Ifi203	Ms4a4c
Mouse liver BGRN	LC4 plus 0L MCS	Ifi203	Oasl2
Mouse liver BGRN	LC4 plus 0L MCS	BC013712	Csf1r
Mouse liver BGRN	LC4 plus 0L MCS	BC013712	Pilra
Mouse liver BGRN	LC4 plus 0L MCS	Irf1	Cd274
Mouse liver BGRN	LC4 plus 0L MCS	Ifit1	Ifit3
Mouse liver BGRN	LC4 plus 0L MCS	Arpc1b	Casp1
Mouse liver BGRN	LC4 plus 0L MCS	Parp14	Rtp4
Mouse liver BGRN	LC4 plus 0L MCS	Casp1	Fgl2
Mouse liver BGRN	LC4 plus 0L MCS	Rsad2	Ifit1
Mouse liver BGRN	LC4 plus 0L MCS	Rsad2	Ifit3
Mouse liver BGRN	LC4 plus 0L MCS	Mertk	Tcfec
Mouse liver BGRN	LC4 plus 0L MCS	Rnf213	Ifit2
Mouse liver BGRN	LC4 plus 0L MCS	Rnf213	Parp14
Mouse liver BGRN	LC4 plus 0L MCS	Rnf213	Rsad2
Mouse liver BGRN	LC4 plus 0L MCS	Tlr7	Tcfec
Mouse liver BGRN	LC4 plus 0L MCS	Fcer1g	Cyba
Mouse liver BGRN	LC4 plus 0L MCS	Fcer1g	Fcgr1
Mouse liver BGRN	LC4 plus 0L MCS	Fcer1g	Lgmn
Mouse liver BGRN	LC4 plus 0L MCS	Fcer1g	Slc15a3
Mouse liver BGRN	LC4 plus 0L MCS	Rtp4	Ifit3
Mouse liver BGRN	LC4 plus 0L MCS	Slc7a8	Lgmn
Mouse liver BGRN	LC4 plus 0L MCS	Fcgr1	BC013712
Mouse liver BGRN	LC4 plus 0L MCS	Fcgr1	Cd72
Mouse liver BGRN	LC4 plus 0L MCS	Fcgr1	Itgal
Mouse liver BGRN	LC4 plus 0L MCS	Hck	C1qc
Mouse liver BGRN	LC4 plus 0L MCS	Hck	Csf1r
Mouse liver BGRN	LC4 plus 0L MCS	Hck	Fcgr1
Mouse liver BGRN	LC4 plus 0L MCS	Hck	Lcp2
Mouse liver BGRN	LC4 plus 0L MCS	Hck	Pilra
Mouse liver BGRN	LC4 plus 0L MCS	Hcls1	Csf1r
Mouse liver BGRN	LC4 plus 0L MCS	Ncf2	Fabp7
Mouse liver BGRN	LC4 plus 0L MCS	Ncf2	Plekho1
Mouse liver BGRN	LC4 plus 0L MCS	Ncf2	Tmsb4x
Mouse liver BGRN	LC4 plus 0L MCS	Ctss	Clec7a
Mouse liver BGRN	LC4 plus 0L MCS	Ctss	Emr1
Mouse liver BGRN	LC4 plus 0L MCS	Ctss	Fcgr1
Mouse liver BGRN	LC4 plus 0L MCS	Ctss	Ms4a6b
Mouse liver BGRN	LC4 plus 0L MCS	Ctss	Rab8b
Mouse liver BGRN	LC4 plus 0L MCS	Tmsb4x	Evi2a
Mouse liver BGRN	LC4 plus 0L MCS	Clec1b	Ly86
Mouse liver BGRN	LC4 plus 0L MCS	Plac8	Ms4a4c
Mouse liver BGRN	LC4 plus 0L MCS	Plac8	Ms4a6b
Mouse liver BGRN	LC4 plus 0L MCS	Plac8	Oasl2
Mouse liver BGRN	LC4 plus 0L MCS	Plac8	Slfn5
Mouse liver BGRN	LC4 plus 0L MCS	Emr1	Csf1r
Mouse liver BGRN	LC4 plus 0L MCS	Soat1	Abcg1
Mouse liver BGRN	LC4 plus 0L MCS	Soat1	Cxcl13
Mouse liver BGRN	LC4 plus 0L MCS	Apobec1	Ifngr1
Mouse liver BGRN	LC4 plus 0L MCS	Lcp2	Apbb1ip
Mouse liver BGRN	LC4 plus 0L MCS	Usp18	Ifit1
Mouse liver BGRN	LC4 plus 0L MCS	Usp18	Irf7
Mouse liver BGRN	LC4 plus 0L MCS	Usp18	Oas1g
Mouse liver BGRN	LC4 plus 0L MCS	P2ry13	Emr1
Mouse liver BGRN	LC4 plus 0L MCS	P2ry13	Lcp2
Mouse liver BGRN	LC4 plus 0L MCS	P2ry13	Pld4
Mouse liver BGRN	LC4 plus 0L MCS	P2ry13	Tcfec
Mouse liver BGRN	LC4 plus 0L MCS	Emr4	Emr1
Mouse liver BGRN	LC4 plus 0L MCS	Ms4a6b	Ms4a4c
Mouse liver BGRN	LC4 plus 0L MCS	Ms4a6b	Ms4a6c
Mouse liver BGRN	LC4 plus 0L MCS	Vsig4	Cd97
Mouse liver BGRN	LC4 plus 0L MCS	Vsig4	Clec4f
Mouse liver BGRN	LC4 plus 0L MCS	Vsig4	Emr1
Mouse liver BGRN	LC4 plus 0L MCS	Gvin1	Ifi47
Mouse liver BGRN	LC4 plus 0L MCS	Ifi47	BC023105
Mouse liver BGRN	LC4 plus 0L MCS	Ifi47	Parp14
Mouse liver BGRN	LC4 plus 0L MCS	Ifi47	Rnf213
Mouse liver BGRN	LC4 plus 0L MCS	Ifih1	Gvin1
Mouse liver BGRN	LC4 plus 0L MCS	H2-Aa	Cd74
Mouse liver BGRN	LC4 plus 0L MCS	Il10ra	Slc7a8
Mouse liver BGRN	LC4 plus 0L MCS	Itgal	Aif1
Mouse liver BGRN	LC4 plus 0L MCS	Itgal	Apbb1ip
Mouse liver BGRN	LC4 plus 0L MCS	Itgal	Casp1
Mouse liver BGRN	LC4 plus 0L MCS	Itgal	Cd86
Mouse liver BGRN	LC4 plus 0L MCS	Itgal	Cd97
Mouse liver BGRN	LC4 plus 0L MCS	Itgal	Emr1
Mouse liver BGRN	LC4 plus 0L MCS	Itgal	Ifngr1
Mouse liver BGRN	LC4 plus 0L MCS	Marcks	Rab8b
Mouse liver BGRN	LC4 plus 0L MCS	Nckap1l	Abcg1
Mouse liver BGRN	LC4 plus 0L MCS	Nckap1l	Apbb1ip
Mouse liver BGRN	LC4 plus 0L MCS	Nckap1l	Epb4.1l3
Mouse liver BGRN	LC4 plus 0L MCS	Igsf6	Lgmn
Mouse liver BGRN	LC4 plus 0L MCS	Igsf6	Nckap1l
Mouse liver BGRN	LC4 plus 0L MCS	Mrc1	Dock11
Mouse liver BGRN	LC4 plus 0L MCS	Mrc1	Emr1
Mouse liver BGRN	LC4 plus 0L MCS	Mrc1	Fgl2
Mouse liver BGRN	LC4 plus 0L MCS	H2-Eb1	H2-Aa
Mouse liver BGRN	LC4 plus 0L MCS	Treml4	H2-Eb1
Mouse liver BGRN	LC4 plus 0L MCS	Ptprc	Dock11
Mouse liver BGRN	LC4 plus 0L MCS	Ptprc	Marcks
Mouse liver BGRN	LC4 plus 0L MCS	Ptprc	Rab8b
Mouse liver BGRN	LC4 plus 0L MCS	Ly86	H2-Aa
Mouse liver BGRN	LC4 plus 0L MCS	Pla2g4a	Msr1
Mouse liver BGRN	LC4 plus 0L MCS	Pla2g4a	Ptprc
Mouse liver BGRN	LC4 plus 0L MCS	Pla2g4a	Rab8b
Mouse liver BGRN	LC4 plus 0L MCS	Sp100	Ifit2
Mouse liver BGRN	LC4 plus 0L MCS	Sp100	Oas2
Mouse liver BGRN	LC4 plus 0L MCS	Sp100	Slc7a8
Mouse liver BGRN	LH2 plus 1L MCS	MMG00223938	Cyp4a14
Mouse liver BGRN	LH2 plus 1L MCS	MMG00223938	MMG00378172
Mouse liver BGRN	LH2 plus 1L MCS	Ppm1l	Slc33a1
Mouse liver BGRN	LH2 plus 1L MCS	Ndrg2	Apex1
Mouse liver BGRN	LH2 plus 1L MCS	Sh3bgrl	Dynlt3
Mouse liver BGRN	LH2 plus 1L MCS	Sh3bgrl	MMG00319892
Mouse liver BGRN	LH2 plus 1L MCS	Sh3bgrl	Nudt12
Mouse liver BGRN	LH2 plus 1L MCS	Sh3bgrl	Tmed2
Mouse liver BGRN	LH2 plus 1L MCS	Acot12	MMG00373587
Mouse liver BGRN	LH2 plus 1L MCS	Acot12	Rom1
Mouse liver BGRN	LH2 plus 1L MCS	Anks4b	Cyp2r1
Mouse liver BGRN	LH2 plus 1L MCS	Anks4b	Ints4
Mouse liver BGRN	LH2 plus 1L MCS	Anks4b	Mical2
Mouse liver BGRN	LH2 plus 1L MCS	Anks4b	MMG00259535
Mouse liver BGRN	LH2 plus 1L MCS	Anks4b	MMG00263194
Mouse liver BGRN	LH2 plus 1L MCS	Anks4b	MMG00302426
Mouse liver BGRN	LH2 plus 1L MCS	Anks4b	MMG00317073
Mouse liver BGRN	LH2 plus 1L MCS	Anks4b	MMG00370919
Mouse liver BGRN	LH2 plus 1L MCS	Me1	Fasn
Mouse liver BGRN	LH2 plus 1L MCS	Me1	Scd1
Mouse liver BGRN	LH2 plus 1L MCS	Aifm2	Slc39a7
Mouse liver BGRN	LH2 plus 1L MCS	Dnajb11	Sdf2l1
Mouse liver BGRN	LH2 plus 1L MCS	Sdf2l1	MMG00374664
Mouse liver BGRN	LH2 plus 1L MCS	Inhbb	4933426M11Rik
Mouse liver BGRN	LH2 plus 1L MCS	Inhbb	Asah3l
Mouse liver BGRN	LH2 plus 1L MCS	Inhbb	Slc10a6
Mouse liver BGRN	LH2 plus 1L MCS	Pdia6	Dnajb11
Mouse liver BGRN	LH2 plus 1L MCS	Pdia6	Sdf2l1
Mouse liver BGRN	LH2 plus 1L MCS	Pdia6	Sec11c
Mouse liver BGRN	LH2 plus 1L MCS	2410131K14Rik	Brap
Mouse liver BGRN	LH2 plus 1L MCS	B3galnt1	Slc33a1
Mouse liver BGRN	LH2 plus 1L MCS	Inhbe	2010001M09Rik
Mouse liver BGRN	LH2 plus 1L MCS	Sipa1l3	C030046I01Rik
Mouse liver BGRN	LH2 plus 1L MCS	Sipa1l3	Ergic1
Mouse liver BGRN	LH2 plus 1L MCS	Acss2	Car5a
Mouse liver BGRN	LH2 plus 1L MCS	Acss2	Nfs1
Mouse liver BGRN	LH2 plus 1L MCS	Acss2	Nsdhl
Mouse liver BGRN	LH2 plus 1L MCS	Anubl1	9630033F20Rik
Mouse liver BGRN	LH2 plus 1L MCS	Anubl1	Mrpl35
Mouse liver BGRN	LH2 plus 1L MCS	Anubl1	Suds3
Mouse liver BGRN	LH2 plus 1L MCS	Lad1	Anubl1
Mouse liver BGRN	LH2 plus 1L MCS	ORF61	Pcnxl3
Mouse liver BGRN	LH2 plus 1L MCS	ORF61	Usp10
Mouse liver BGRN	LH2 plus 1L MCS	Gabarapl1	Arl6ip5
Mouse liver BGRN	LH2 plus 1L MCS	Gabarapl1	AW548124
Mouse liver BGRN	LH2 plus 1L MCS	Gabarapl1	EG433225
Mouse liver BGRN	LH2 plus 1L MCS	Gabarapl1	Mdfi
Mouse liver BGRN	LH2 plus 1L MCS	Gabarapl1	Nt5c2
Mouse liver BGRN	LH2 plus 1L MCS	Gabarapl1	Rnf10
Mouse liver BGRN	LH2 plus 1L MCS	Gabarapl1	Slc25a20
Mouse liver BGRN	LH2 plus 1L MCS	Gabarapl1	Ttc17
Mouse liver BGRN	LH2 plus 1L MCS	Gabarapl1	Zfp810
Mouse liver BGRN	LH2 plus 1L MCS	Sec16a	ORF61
Mouse liver BGRN	LH2 plus 1L MCS	Slc25a20	A930001N09Rik
Mouse liver BGRN	LH2 plus 1L MCS	Slc25a20	MMG00319340
Mouse liver BGRN	LH2 plus 1L MCS	Slc25a20	MMG00378800
Mouse liver BGRN	LH2 plus 1L MCS	Slc25a20	Phf1
Mouse liver BGRN	LH2 plus 1L MCS	Atic	Gabarapl1
Mouse liver BGRN	LH2 plus 1L MCS	Atic	Phf1
Mouse liver BGRN	LH2 plus 1L MCS	Atic	Slc25a20
Mouse liver BGRN	LH2 plus 1L MCS	Stat5a	Abcc3
Mouse liver BGRN	LH2 plus 1L MCS	Gyk	Ergic1
Mouse liver BGRN	LH2 plus 1L MCS	Gyk	MMG00235022
Mouse liver BGRN	LH2 plus 1L MCS	Gyk	MMG00319892
Mouse liver BGRN	LH2 plus 1L MCS	Gyk	Zfp750
Mouse liver BGRN	LH2 plus 1L MCS	Idi1	Hmgcr
Mouse liver BGRN	LH2 plus 1L MCS	Idi1	MMG00380091
Mouse liver BGRN	LH2 plus 1L MCS	Nsdhl	Idi1
Mouse liver BGRN	LH2 plus 1L MCS	Lepr	Ergic1
Mouse liver BGRN	LH2 plus 1L MCS	Idh1	1810009A15Rik
Mouse liver BGRN	LH2 plus 1L MCS	Idh1	4933403F05Rik
Mouse liver BGRN	LH2 plus 1L MCS	Idh1	Akr1c12
Mouse liver BGRN	LH2 plus 1L MCS	Idh1	Echdc1
Mouse liver BGRN	LH2 plus 1L MCS	Idh1	MMG00227401
Mouse liver BGRN	LH2 plus 1L MCS	Idh1	MMG00240019
Mouse liver BGRN	LH2 plus 1L MCS	Idh1	MMG00374023
Mouse liver BGRN	LH2 plus 1L MCS	Idh1	Mybbp1a
Mouse liver BGRN	LH2 plus 1L MCS	Idh1	Pde3b
Mouse liver BGRN	LH2 plus 1L MCS	Idh1	Pls3
Mouse liver BGRN	LH2 plus 1L MCS	Idh1	Tes3-ps
Mouse liver BGRN	LH2 plus 1L MCS	Cyp26a1	Ermp1
Mouse liver BGRN	LH2 plus 1L MCS	Mccc1	Abca1
Mouse liver BGRN	LH2 plus 1L MCS	Mccc1	Dynlt3
Mouse liver BGRN	LH2 plus 1L MCS	Mccc1	Uroc1
Mouse liver BGRN	LH2 plus 1L MCS	Col4a1	Sorbs3
Mouse liver BGRN	LH2 plus 1L MCS	Ugt1a6b	Mccc1
Mouse liver BGRN	LH2 plus 1L MCS	Ugt1a6b	MMG00291962
Mouse liver BGRN	LH2 plus 1L MCS	Ugt1a6b	Tmed2
Mouse liver BGRN	LH2 plus 1L MCS	Pde6h	Abcb4
Mouse liver BGRN	LH2 plus 1L MCS	Ifi27	EG627788
Mouse liver BGRN	LH2 plus 1L MCS	Grina	Dnm2
Mouse liver BGRN	LH2 plus 1L MCS	Col1a2	Tcf19
Mouse liver BGRN	LH2 plus 1L MCS	Slc45a3	St3gal5
Mouse liver BGRN	LH2 plus 1L MCS	Slc45a3	Tsc22d3
Mouse liver BGRN	LH2 plus 1L MCS	Tubb5	MMG00291962
Mouse liver BGRN	LH2 plus 1L MCS	Tubb5	Vars2
Mouse liver BGRN	LH2 plus 1L MCS	Rab18	MMG00323784
Mouse liver BGRN	LH2 plus 1L MCS	Nolc1	2010012O05Rik
Mouse liver BGRN	LH2 plus 1L MCS	Nolc1	As3mt
Mouse liver BGRN	LH2 plus 1L MCS	Nolc1	Cyp17a1
Mouse liver BGRN	LH2 plus 1L MCS	Mbnl1	Slc33a1
Mouse liver BGRN	LH2 plus 1L MCS	Hsd17b7	4930451I11Rik
Mouse liver BGRN	LH2 plus 1L MCS	Hsd17b7	Actl6b
Mouse liver BGRN	LH2 plus 1L MCS	Hsd17b7	Cyp2c38
Mouse liver BGRN	LH2 plus 1L MCS	Hsd17b7	Cyp2c54
Mouse liver BGRN	LH2 plus 1L MCS	Hsd17b7	Ddx6
Mouse liver BGRN	LH2 plus 1L MCS	Hsd17b7	Fbxw11
Mouse liver BGRN	LH2 plus 1L MCS	Hsd17b7	Fgf9
Mouse liver BGRN	LH2 plus 1L MCS	Hsd17b7	Insl6
Mouse liver BGRN	LH2 plus 1L MCS	Hsd17b7	MMG00268987
Mouse liver BGRN	LH2 plus 1L MCS	Hsd17b7	MMG00287110
Mouse liver BGRN	LH2 plus 1L MCS	Hsd17b7	MMG00322349
Mouse liver BGRN	LH2 plus 1L MCS	Hsd17b7	Mrps25
Mouse liver BGRN	LH2 plus 1L MCS	Hsd17b7	Neil1
Mouse liver BGRN	LH2 plus 1L MCS	Hsd17b7	Pdrg1
Mouse liver BGRN	LH2 plus 1L MCS	Hsd17b7	S100a10
Mouse liver BGRN	LH2 plus 1L MCS	Hsd17b7	Sc4mol
Mouse liver BGRN	LH2 plus 1L MCS	Hsd17b7	Slc18a1
Mouse liver BGRN	LH2 plus 1L MCS	Hsd17b7	SUBCUTANEOUS
Mouse liver BGRN	LH2 plus 1L MCS	Hsd17b7	Tsr2
Mouse liver BGRN	LH2 plus 1L MCS	MMG00374023	MMG00376693
Mouse liver BGRN	LH2 plus 1L MCS	1810011O10Rik	Cebpd
Mouse liver BGRN	LH2 plus 1L MCS	1810011O10Rik	Dnmbp
Mouse liver BGRN	LH2 plus 1L MCS	1810011O10Rik	Nfkbia
Mouse liver BGRN	LH2 plus 1L MCS	Acacb	Sc4mol
Mouse liver BGRN	LH2 plus 1L MCS	Slco1b2	C730048C13Rik
Mouse liver BGRN	LH2 plus 1L MCS	Slco1b2	Iigp1
Mouse liver BGRN	LH2 plus 1L MCS	Slco1b2	Osbpl8
Mouse liver BGRN	LH2 plus 1L MCS	Slco1b2	Serinc1
Mouse liver BGRN	LH2 plus 1L MCS	Pdia3	AI182371
Mouse liver BGRN	LH2 plus 1L MCS	Pdia3	Alg8
Mouse liver BGRN	LH2 plus 1L MCS	Pdia3	C330006A16Rik
Mouse liver BGRN	LH2 plus 1L MCS	Pdia3	Itpka
Mouse liver BGRN	LH2 plus 1L MCS	Pdia3	Midn
Mouse liver BGRN	LH2 plus 1L MCS	Pdia3	MMG00322156
Mouse liver BGRN	LH2 plus 1L MCS	Pdia3	Sh3d19
Mouse liver BGRN	LH2 plus 1L MCS	Pdia3	Slc25a20
Mouse liver BGRN	LH2 plus 1L MCS	Poln	Evc2
Mouse liver BGRN	LH2 plus 1L MCS	Poln	MMG00296684
Mouse liver BGRN	LH2 plus 1L MCS	Tox	Aacs
Mouse liver BGRN	LH2 plus 1L MCS	Atp1b1	Sftpa1
Mouse liver BGRN	LH2 plus 1L MCS	Atp1b1	Thrsp
Mouse liver BGRN	LH2 plus 1L MCS	Pparg	Abcc3
Mouse liver BGRN	LH2 plus 1L MCS	Pparg	MMG00322349
Mouse liver BGRN	LH2 plus 1L MCS	MMG00204663	BC016495
Mouse liver BGRN	LH2 plus 1L MCS	MMG00204663	Tars
Mouse liver BGRN	LH2 plus 1L MCS	Oat	Dad1
Mouse liver BGRN	LH2 plus 1L MCS	Oat	Mmp14
Mouse liver BGRN	LH2 plus 1L MCS	Socs2	MMG00380091
Mouse liver BGRN	LH2 plus 1L MCS	Pck1	Igfbp1
Mouse liver BGRN	LH2 plus 1L MCS	Pck1	Rasgef1b
Mouse liver BGRN	LH2 plus 1L MCS	Pck1	Sds
Mouse liver BGRN	LH2 plus 1L MCS	Pck1	Tat
Mouse liver BGRN	LH2 plus 1L MCS	Fbxo3	Depdc7
Mouse liver BGRN	LH2 plus 1L MCS	Igfbp1	Cebpd
Mouse liver BGRN	LH2 plus 1L MCS	Igfbp1	Ppp1r3g
Mouse liver BGRN	LH2 plus 1L MCS	Zfp36	Igfbp1
Mouse liver BGRN	LH2 plus 1L MCS	Zfp36	Pim3
Mouse liver BGRN	LH2 plus 1L MCS	Steap4	Cbx4
Mouse liver BGRN	LH2 plus 1L MCS	Klkb1	Abca8a
Mouse liver BGRN	LH2 plus 1L MCS	Klkb1	Camk2n2
Mouse liver BGRN	LH2 plus 1L MCS	Klkb1	Stard4
Mouse liver BGRN	LH2 plus 1L MCS	Mrpl35	9630033F20Rik
Mouse liver BGRN	LH2 plus 1L MCS	Ampd2	Dsp
Mouse liver BGRN	LH2 plus 1L MCS	Ampd2	Tjp3
Mouse liver BGRN	LH2 plus 1L MCS	Anxa4	Aldh3a2
Mouse liver BGRN	LH2 plus 1L MCS	Anxa4	Arhgap24
Mouse liver BGRN	LH2 plus 1L MCS	Anxa4	Chchd4
Mouse liver BGRN	LH2 plus 1L MCS	Anxa4	Gpr175
Mouse liver BGRN	LH2 plus 1L MCS	Anxa4	Mrpl35
Mouse liver BGRN	LH2 plus 1L MCS	Anxa4	Pparg
Mouse liver BGRN	LH2 plus 1L MCS	Anxa4	Sunc1
Mouse liver BGRN	LH2 plus 1L MCS	Fabp4	1110021L09Rik
Mouse liver BGRN	LH2 plus 1L MCS	Fabp4	Ccno
Mouse liver BGRN	LH2 plus 1L MCS	Dtx3l	Alcam
Mouse liver BGRN	LH2 plus 1L MCS	Elovl2	Dtx3l
Mouse liver BGRN	LH2 plus 1L MCS	Nudt9	Ergic1
Mouse liver BGRN	LH2 plus 1L MCS	Ass1	Fabp4
Mouse liver BGRN	LH2 plus 1L MCS	Ass1	Sds
Mouse liver BGRN	LH2 plus 1L MCS	Ass1	Sorbs3
Mouse liver BGRN	LH2 plus 1L MCS	Slc26a1	Ubtd2
Mouse liver BGRN	LH2 plus 1L MCS	Dgkq	Rnf10
Mouse liver BGRN	LH2 plus 1L MCS	Dgkq	Slc26a1
Mouse liver BGRN	LH2 plus 1L MCS	Sc4mol	Fads1
Mouse liver BGRN	LH2 plus 1L MCS	Sc4mol	Fdft1
Mouse liver BGRN	LH2 plus 1L MCS	Sc4mol	Hmgcr
Mouse liver BGRN	LH2 plus 1L MCS	Sc4mol	Sqle
Mouse liver BGRN	LH2 plus 1L MCS	Sc4mol	Tm7sf2
Mouse liver BGRN	LH2 plus 1L MCS	Fads1	Fads2
Mouse liver BGRN	LH2 plus 1L MCS	Rtn4rl1	1110021L09Rik
Mouse liver BGRN	LH2 plus 1L MCS	Rtn4rl1	Lpin1
Mouse liver BGRN	LH2 plus 1L MCS	Tmem97	Fads1
Mouse liver BGRN	LH2 plus 1L MCS	Tmem97	Srebf2
Mouse liver BGRN	LH2 plus 1L MCS	Tprkb	Aoah
Mouse liver BGRN	LH2 plus 1L MCS	Mx1	As3mt
Mouse liver BGRN	LH2 plus 1L MCS	Mx1	Scd1
Mouse liver BGRN	LH2 plus 1L MCS	Klk1b4	Fads2
Mouse liver BGRN	LH2 plus 1L MCS	Klk1b4	Fasn
Mouse liver BGRN	LH2 plus 1L MCS	Klk1b4	Mx1
Mouse liver BGRN	LH2 plus 1L MCS	Rps3	Cyp2r1
Mouse liver BGRN	LH2 plus 1L MCS	Rps3	MMG00374664
Mouse liver BGRN	LH2 plus 1L MCS	Rps3	Spcs2
Mouse liver BGRN	LH2 plus 1L MCS	Sqle	Abcg5
Mouse liver BGRN	LH2 plus 1L MCS	Sqle	Cyp4f15
Mouse liver BGRN	LH2 plus 1L MCS	Fasn	Sqle
Mouse liver BGRN	LH2 plus 1L MCS	Fasn	Wdr67
Mouse liver BGRN	LH2 plus 1L MCS	Dusp9	Fasn
Mouse liver BGRN	LH2 plus 1L MCS	Scfd1	Camk2n2
Mouse liver BGRN	LH2 plus 1L MCS	Ugdh	Anks4b
Mouse liver BGRN	LH2 plus 1L MCS	Ugdh	Brap
Mouse liver BGRN	LH2 plus 1L MCS	Ugdh	MMG00319892
Mouse liver BGRN	LH2 plus 1L MCS	Setx	Scfd1
Mouse liver BGRN	LH2 plus 1L MCS	Mupcdh	Anks4b
Mouse liver BGRN	LH2 plus 1L MCS	Il3ra	Mdfi
Mouse liver BGRN	LH2 plus 1L MCS	Dynll2	Phf1
Mouse liver BGRN	LH2 plus 1L MCS	Uroc1	Aldh3a2
Mouse liver BGRN	LH2 plus 1L MCS	Uroc1	Anxa4
Mouse liver BGRN	LH2 plus 1L MCS	Uroc1	Cmbl
Mouse liver BGRN	LH2 plus 1L MCS	Uroc1	Fkbp11
Mouse liver BGRN	LH2 plus 1L MCS	Uroc1	MMG00378800
Mouse liver BGRN	LH2 plus 1L MCS	Sc5d	Insig1
Mouse liver BGRN	LH2 plus 1L MCS	Copg	1810044A24Rik
Mouse liver BGRN	LH2 plus 1L MCS	Copg	Alg3
Mouse liver BGRN	LH2 plus 1L MCS	Fbxl10	Gbas
Mouse liver BGRN	LH2 plus 1L MCS	E130311K13Rik	Slc33a1
Mouse liver BGRN	LH2 plus 1L MCS	1810044A24Rik	Nup155
Mouse liver BGRN	LH2 plus 1L MCS	Mmp14	E130112L23Rik
Mouse liver BGRN	LH2 plus 1L MCS	Mmp14	Parp2
Mouse liver BGRN	LH2 plus 1L MCS	Mmp14	Slc7a7
Mouse liver BGRN	LH2 plus 1L MCS	Mmp14	Spata13
Mouse liver BGRN	LH2 plus 1L MCS	1810044D09Rik	Chchd4
Mouse liver BGRN	LH2 plus 1L MCS	1810044D09Rik	Cmbl
Mouse liver BGRN	LH2 plus 1L MCS	Ints2	MMG00319390
Mouse liver BGRN	LH2 plus 1L MCS	Tubb2c	BC016495
Mouse liver BGRN	LH2 plus 1L MCS	Tubb2c	Tuba1c
Mouse liver BGRN	LH2 plus 1L MCS	2310028O11Rik	1810046J19Rik
Mouse liver BGRN	LH2 plus 1L MCS	Fdft1	Insig1
Mouse liver BGRN	LH2 plus 1L MCS	1810046J19Rik	Adrbk2
Mouse liver BGRN	LH2 plus 1L MCS	Bcl9l	BC017647
Mouse liver BGRN	LH2 plus 1L MCS	Bcl9l	Eif3m
Mouse liver BGRN	LH2 plus 1L MCS	Bcl9l	Mink1
Mouse liver BGRN	LH2 plus 1L MCS	Fetub	MMG00323429
Mouse liver BGRN	LH2 plus 1L MCS	Sorbs3	Fetub
Mouse liver BGRN	LH2 plus 1L MCS	Isoc1	MMG00357219
Mouse liver BGRN	LH2 plus 1L MCS	Isoc1	MMG00378762
Mouse liver BGRN	LH2 plus 1L MCS	Apex1	Dad1
Mouse liver BGRN	LH2 plus 1L MCS	EG245651	Ints1
Mouse liver BGRN	LH2 plus 1L MCS	Tjp3	Smarcd1
Mouse liver BGRN	LH2 plus 1L MCS	Saa4	1110021L09Rik
Mouse liver BGRN	LH2 plus 1L MCS	Lbp	Fgl1
Mouse liver BGRN	LH2 plus 1L MCS	Lbp	Kif17
Mouse liver BGRN	LH2 plus 1L MCS	Mt1	C76566
Mouse liver BGRN	LH2 plus 1L MCS	Mt1	Mt2
Mouse liver BGRN	LH2 plus 1L MCS	Mt1	Ncbp2
Mouse liver BGRN	LH2 plus 1L MCS	Mt1	Slc39a14
Mouse liver BGRN	LH2 plus 1L MCS	Mt1	Topbp1
Mouse liver BGRN	LH2 plus 1L MCS	Orm1	Fgl1
Mouse liver BGRN	LH2 plus 1L MCS	Orm1	Itih4
Mouse liver BGRN	LH2 plus 1L MCS	Orm1	Mt1
Mouse liver BGRN	LH2 plus 1L MCS	Fgl1	Itih4
Mouse liver BGRN	LH2 plus 1L MCS	Pdrg1	Ecgf1
Mouse liver BGRN	LH2 plus 1L MCS	Tuba4a	Cttnbp2nl
Mouse liver BGRN	LH2 plus 1L MCS	Tuba4a	MMG00373547
Mouse liver BGRN	LH2 plus 1L MCS	Dlst	Rnf123
Mouse liver BGRN	LH2 plus 1L MCS	Tuba1c	Tuba1b
Mouse liver BGRN	LH2 plus 1L MCS	Itih1	Smoc1
Mouse liver BGRN	LH2 plus 1L MCS	Ddx27	MMG00317073
Mouse liver BGRN	LH2 plus 1L MCS	Lactb2	Echdc1
Mouse liver BGRN	LH2 plus 1L MCS	Lactb2	Hibch
Mouse liver BGRN	LH2 plus 1L MCS	Lactb2	Ttc33
Mouse liver BGRN	LH2 plus 1L MCS	Lactb2	Txnl1
Mouse liver BGRN	LH2 plus 1L MCS	Parg	Cpne3
Mouse liver BGRN	LH2 plus 1L MCS	Tfpi2	Echdc1
Mouse liver BGRN	LH2 plus 1L MCS	Tram1	Cpne3
Mouse liver BGRN	LH2 plus 1L MCS	Tram1	D030074E01Rik
Mouse liver BGRN	LH2 plus 1L MCS	Tram1	Ddx27
Mouse liver BGRN	LH2 plus 1L MCS	Tram1	MMG00323784
Mouse liver BGRN	LH2 plus 1L MCS	Tram1	Parg
Mouse liver BGRN	LH2 plus 1L MCS	Tram1	Ssr1
Mouse liver BGRN	LH2 plus 1L MCS	1810055G02Rik	A230097K15Rik
Mouse liver BGRN	LH2 plus 1L MCS	1810055G02Rik	Rab30
Mouse liver BGRN	LH2 plus 1L MCS	Nqo2	MMG00276322
Mouse liver BGRN	LH2 plus 1L MCS	Mt2	Itih4
Mouse liver BGRN	LH2 plus 1L MCS	Mt2	Ogdh
Mouse liver BGRN	LH2 plus 1L MCS	Slc39a7	Fkbp11
Mouse liver BGRN	LH2 plus 1L MCS	Fndc3b	Nqo2
Mouse liver BGRN	LH2 plus 1L MCS	Cpox	1110021L09Rik
Mouse liver BGRN	LH2 plus 1L MCS	Efcbp1	Taf6
Mouse liver BGRN	LH2 plus 1L MCS	Chd1l	Fkbp5
Mouse liver BGRN	LH2 plus 1L MCS	Chd1l	Pfkfb1
Mouse liver BGRN	LH2 plus 1L MCS	Chd1l	Thrsp
Mouse liver BGRN	LH2 plus 1L MCS	Slc16a5	Ecgf1
Mouse liver BGRN	LH2 plus 1L MCS	Rhbdd2	Fkbp5
Mouse liver BGRN	LH2 plus 1L MCS	Rhbdd2	MMG00349875
Mouse liver BGRN	LH2 plus 1L MCS	Rhbdd2	Slc16a5
Mouse liver BGRN	LH2 plus 1L MCS	Glucose	Thrsp
Mouse liver BGRN	LH2 plus 1L MCS	A230097K15Rik	Hopx
Mouse liver BGRN	LH2 plus 1L MCS	Fmo4	Eda
Mouse liver BGRN	LH2 plus 1L MCS	Fmo4	Qsox1
Mouse liver BGRN	LH2 plus 1L MCS	Fmo4	Tox
Mouse liver BGRN	LH2 plus 1L MCS	Qsox1	6620401M08Rik
Mouse liver BGRN	LH2 plus 1L MCS	Qsox1	B4galt7
Mouse liver BGRN	LH2 plus 1L MCS	Qsox1	Cyp7a1
Mouse liver BGRN	LH2 plus 1L MCS	Qsox1	Efcbp1
Mouse liver BGRN	LH2 plus 1L MCS	Nfkbia	Cebpd
Mouse liver BGRN	LH2 plus 1L MCS	Usp19	Nup155
Mouse liver BGRN	LH2 plus 1L MCS	Foxa2	MMG00317073
Mouse liver BGRN	LH2 plus 1L MCS	Foxa2	Nfkbia
Mouse liver BGRN	LH2 plus 1L MCS	Epha2	1810055G02Rik
Mouse liver BGRN	LH2 plus 1L MCS	Pdgfc	Dck
Mouse liver BGRN	LH2 plus 1L MCS	G0s2	2010001M09Rik
Mouse liver BGRN	LH2 plus 1L MCS	G0s2	Abcc10
Mouse liver BGRN	LH2 plus 1L MCS	G0s2	Ecgf1
Mouse liver BGRN	LH2 plus 1L MCS	G0s2	Epha2
Mouse liver BGRN	LH2 plus 1L MCS	G0s2	Fgf21
Mouse liver BGRN	LH2 plus 1L MCS	G0s2	Hspa4l
Mouse liver BGRN	LH2 plus 1L MCS	G0s2	Inhbe
Mouse liver BGRN	LH2 plus 1L MCS	G0s2	Pdgfc
Mouse liver BGRN	LH2 plus 1L MCS	S100a10	Cpt1b
Mouse liver BGRN	LH2 plus 1L MCS	Pvrl2	C530028I08Rik
Mouse liver BGRN	LH2 plus 1L MCS	Pvrl2	Cpt1b
Mouse liver BGRN	LH2 plus 1L MCS	Pvrl2	Osbpl7
Mouse liver BGRN	LH2 plus 1L MCS	Serinc2	Fetub
Mouse liver BGRN	LH2 plus 1L MCS	Serinc2	Pvrl2
Mouse liver BGRN	LH2 plus 1L MCS	Lgals4	2010001M09Rik
Mouse liver BGRN	LH2 plus 1L MCS	Ptpro	1810046J19Rik
Mouse liver BGRN	LH2 plus 1L MCS	Smarcd1	Pllp
Mouse liver BGRN	LH2 plus 1L MCS	Foxo1	Slc10a6
Mouse liver BGRN	LH2 plus 1L MCS	Foxo1	Tceal1
Mouse liver BGRN	LH2 plus 1L MCS	Foxo1	Tsc22d3
Mouse liver BGRN	LH2 plus 1L MCS	Pter	Adcy6
Mouse liver BGRN	LH2 plus 1L MCS	Pter	Alcam
Mouse liver BGRN	LH2 plus 1L MCS	Pter	Erc2
Mouse liver BGRN	LH2 plus 1L MCS	Pter	Stch
Mouse liver BGRN	LH2 plus 1L MCS	Slc7a2	Acaca
Mouse liver BGRN	LH2 plus 1L MCS	Ccl2	Chrna2
Mouse liver BGRN	LH2 plus 1L MCS	Ccl2	Hopx
Mouse liver BGRN	LH2 plus 1L MCS	Decr1	Anxa4
Mouse liver BGRN	LH2 plus 1L MCS	1810030N24Rik	Decr1
Mouse liver BGRN	LH2 plus 1L MCS	Kif5b	MMG00357219
Mouse liver BGRN	LH2 plus 1L MCS	Adh4	Adh6-ps1
Mouse liver BGRN	LH2 plus 1L MCS	Adh4	Atp6v0a2
Mouse liver BGRN	LH2 plus 1L MCS	Adh4	C730048C13Rik
Mouse liver BGRN	LH2 plus 1L MCS	Adh4	Manba
Mouse liver BGRN	LH2 plus 1L MCS	Adh4	Myadm
Mouse liver BGRN	LH2 plus 1L MCS	Adh4	Tprkb
Mouse liver BGRN	LH2 plus 1L MCS	Atp1a1	4933403F05Rik
Mouse liver BGRN	LH2 plus 1L MCS	Atp1a1	Arf6
Mouse liver BGRN	LH2 plus 1L MCS	Atp1a1	Dynll2
Mouse liver BGRN	LH2 plus 1L MCS	Atp1a1	Il3ra
Mouse liver BGRN	LH2 plus 1L MCS	Atp1a1	Mccc1
Mouse liver BGRN	LH2 plus 1L MCS	Atp1a1	MMG00349127
Mouse liver BGRN	LH2 plus 1L MCS	Atp1a1	Sumo3
Mouse liver BGRN	LH2 plus 1L MCS	Atp1a1	Trappc3
Mouse liver BGRN	LH2 plus 1L MCS	Cflar	Atp1a1
Mouse liver BGRN	LH2 plus 1L MCS	Ppp2ca	Sec23a
Mouse liver BGRN	LH2 plus 1L MCS	Pdia4	Creld2
Mouse liver BGRN	LH2 plus 1L MCS	Pdia4	Derl3
Mouse liver BGRN	LH2 plus 1L MCS	Pdia4	Sdf2l1
Mouse liver BGRN	LH2 plus 1L MCS	Tmed3	Arfgap3
Mouse liver BGRN	LH2 plus 1L MCS	Tmed3	Creld2
Mouse liver BGRN	LH2 plus 1L MCS	Tmed3	Syvn1
Mouse liver BGRN	LH2 plus 1L MCS	Sec23b	Creld2
Mouse liver BGRN	LH2 plus 1L MCS	Sec23b	Tmed3
Mouse liver BGRN	LH2 plus 1L MCS	Creld2	Dnajb11
Mouse liver BGRN	LH2 plus 1L MCS	Creld2	Sdf2l1
Mouse liver BGRN	LH2 plus 1L MCS	Creld2	Syvn1
Mouse liver BGRN	LH2 plus 1L MCS	Gstt2	MMG00322328
Mouse liver BGRN	LH2 plus 1L MCS	Spcs2	Creld2
Mouse liver BGRN	LH2 plus 1L MCS	Spcs2	Gstt2
Mouse liver BGRN	LH2 plus 1L MCS	Spcs2	MMG00374664
Mouse liver BGRN	LH2 plus 1L MCS	Slc10a6	Angptl4
Mouse liver BGRN	LH2 plus 1L MCS	Slc10a6	Tmem100
Mouse liver BGRN	LH2 plus 1L MCS	Setd5	Gabarapl1
Mouse liver BGRN	LH2 plus 1L MCS	Setd5	Phf1
Mouse liver BGRN	LH2 plus 1L MCS	Setd5	Ttc17
Mouse liver BGRN	LH2 plus 1L MCS	Aqp8	2021-09-09
Mouse liver BGRN	LH2 plus 1L MCS	Aqp8	2310079N02Rik
Mouse liver BGRN	LH2 plus 1L MCS	Aqp8	Aoah
Mouse liver BGRN	LH2 plus 1L MCS	Aqp8	Tcf19
Mouse liver BGRN	LH2 plus 1L MCS	Col17a1	2010012O05Rik
Mouse liver BGRN	LH2 plus 1L MCS	Col17a1	6530404N21Rik
Mouse liver BGRN	LH2 plus 1L MCS	Col17a1	As3mt
Mouse liver BGRN	LH2 plus 1L MCS	Fmo2	D430020J02Rik
Mouse liver BGRN	LH2 plus 1L MCS	Fmo2	Spsb1
Mouse liver BGRN	LH2 plus 1L MCS	Fmo2	Tapt1
Mouse liver BGRN	LH2 plus 1L MCS	Mospd2	Dynlt3
Mouse liver BGRN	LH2 plus 1L MCS	Mospd2	Echdc1
Mouse liver BGRN	LH2 plus 1L MCS	Mospd2	Sc4mol
Mouse liver BGRN	LH2 plus 1L MCS	Mospd2	Sh3bgrl
Mouse liver BGRN	LH2 plus 1L MCS	Mcm6	Ccl2
Mouse liver BGRN	LH2 plus 1L MCS	Mcm6	EG622657
Mouse liver BGRN	LH2 plus 1L MCS	Mcm6	Tcf19
Mouse liver BGRN	LH2 plus 1L MCS	4933403F05Rik	MMG00373587
Mouse liver BGRN	LH2 plus 1L MCS	Exo1	Cdt1
Mouse liver BGRN	LH2 plus 1L MCS	Exo1	Mcm6
Mouse liver BGRN	LH2 plus 1L MCS	Exo1	Wdhd1
Mouse liver BGRN	LH2 plus 1L MCS	Ephx1	Sulf2
Mouse liver BGRN	LH2 plus 1L MCS	BC037034	Grina
Mouse liver BGRN	LH2 plus 1L MCS	Csda	MMG00357219
Mouse liver BGRN	LH2 plus 1L MCS	Asah3l	4933426M11Rik
Mouse liver BGRN	LH2 plus 1L MCS	Slc25a25	Pim3
Mouse liver BGRN	LH2 plus 1L MCS	Taf6	Gtf2h4
Mouse liver BGRN	LH2 plus 1L MCS	Taf6	MMG00359449
Mouse liver BGRN	LH2 plus 1L MCS	Tax1bp1	Taf6
Mouse liver BGRN	LH2 plus 1L MCS	Loh12cr1	Hsd17b4
Mouse liver BGRN	LH2 plus 1L MCS	Xlr3a	Ccno
Mouse liver BGRN	LH2 plus 1L MCS	Xlr3a	MMG00371019
Mouse liver BGRN	LH2 plus 1L MCS	Spon2	Mxd4
Mouse liver BGRN	LH2 plus 1L MCS	Spon2	Tjp3
Mouse liver BGRN	LH2 plus 1L MCS	Mafb	Pim3
Mouse liver BGRN	LH2 plus 1L MCS	Slc38a2	Pcbp2
Mouse liver BGRN	LH2 plus 1L MCS	Pdzk1ip1	Sqle
Mouse liver BGRN	LH2 plus 1L MCS	MMG00322328	MMG00377043
Mouse liver BGRN	LH2 plus 1L MCS	Scpep1	Ints2
Mouse liver BGRN	LH2 plus 1L MCS	M6pr	Laptm4b
Mouse liver BGRN	LH2 plus 1L MCS	M6pr	MMG00322328
Mouse liver BGRN	LH2 plus 1L MCS	M6pr	MMG00377043
Mouse liver BGRN	LH2 plus 1L MCS	M6pr	MMG00378352
Mouse liver BGRN	LH2 plus 1L MCS	M6pr	Scpep1
Mouse liver BGRN	LH2 plus 1L MCS	M6pr	Sec23a
Mouse liver BGRN	LH2 plus 1L MCS	Sec23a	Laptm4b
Mouse liver BGRN	LH2 plus 1L MCS	Arrdc4	Pdia6
Mouse liver BGRN	LH2 plus 1L MCS	Agpat3	Hopx
Mouse liver BGRN	LH2 plus 1L MCS	Slc16a11	Srebf2
Mouse liver BGRN	LH2 plus 1L MCS	Agpat6	Atp5s
Mouse liver BGRN	LH2 plus 1L MCS	MMG00251021	Scfd1
Mouse liver BGRN	LH2 plus 1L MCS	MMG00251021	Stch
Mouse liver BGRN	LH2 plus 1L MCS	MMG00265234	Abcc3
Mouse liver BGRN	LH2 plus 1L MCS	D230007G03Rik	Isoc1
Mouse liver BGRN	LH2 plus 1L MCS	Sdc4	Pim3
Mouse liver BGRN	LH2 plus 1L MCS	Ssbp3	Arhgap24
Mouse liver BGRN	LH2 plus 1L MCS	Ssbp3	Atxn7l1
Mouse liver BGRN	LH2 plus 1L MCS	Ssbp3	Kif5b
Mouse liver BGRN	LH2 plus 1L MCS	Ssbp3	Scarb1
Mouse liver BGRN	LH2 plus 1L MCS	Mreg	MMG00377043
Mouse liver BGRN	LH2 plus 1L MCS	Mreg	Tmed2
Mouse liver BGRN	LH2 plus 1L MCS	Arhgap24	Tjp3
Mouse liver BGRN	LH2 plus 1L MCS	Ctage5	Nudt12
Mouse liver BGRN	LH2 plus 1L MCS	Gnl2	Ssr1
Mouse liver BGRN	LH2 plus 1L MCS	Ttpa	1700054F22Rik
Mouse liver BGRN	LH2 plus 1L MCS	Ttpa	Actr6
Mouse liver BGRN	LH2 plus 1L MCS	Ttpa	Pbef1
Mouse liver BGRN	LH2 plus 1L MCS	Ttpa	Psma4
Mouse liver BGRN	LH2 plus 1L MCS	Lmbrd2	Agxt2
Mouse liver BGRN	LH2 plus 1L MCS	Pls3	Ttpa
Mouse liver BGRN	LH2 plus 1L MCS	Pcnxl3	Dnm2
Mouse liver BGRN	LH2 plus 1L MCS	1600016N20Rik	Acat2
Mouse liver BGRN	LH2 plus 1L MCS	1600016N20Rik	Mt1
Mouse liver BGRN	LH2 plus 1L MCS	Ahdc1	Bcl9l
Mouse liver BGRN	LH2 plus 1L MCS	Tubb2a-ps2	Tuba1b
Mouse liver BGRN	LH2 plus 1L MCS	Ppil1	Aars2
Mouse liver BGRN	LH2 plus 1L MCS	Ppil1	Cyp4f15
Mouse liver BGRN	LH2 plus 1L MCS	Ppil1	Ergic1
Mouse liver BGRN	LH2 plus 1L MCS	Ppil1	Gfer
Mouse liver BGRN	LH2 plus 1L MCS	Gfer	Vps52
Mouse liver BGRN	LH2 plus 1L MCS	Gfer	Wtap
Mouse liver BGRN	LH2 plus 1L MCS	2021-09-09	Camk2n2
Mouse liver BGRN	LH2 plus 1L MCS	0610009B22Rik	Eif3m
Mouse liver BGRN	LH2 plus 1L MCS	Rapgef4	Arl6ip5
Mouse liver BGRN	LH2 plus 1L MCS	Rapgef4	Kif17
Mouse liver BGRN	LH2 plus 1L MCS	Rapgef4	Pdia3
Mouse liver BGRN	LH2 plus 1L MCS	Rapgef4	Phf1
Mouse liver BGRN	LH2 plus 1L MCS	Paics	Sorbs3
Mouse liver BGRN	LH2 plus 1L MCS	F3	Inhbe
Mouse liver BGRN	LH2 plus 1L MCS	2610203C22Rik	Ctsz
Mouse liver BGRN	LH2 plus 1L MCS	Ctsz	Cdh3
Mouse liver BGRN	LH2 plus 1L MCS	Ctsz	MMG00376693
Mouse liver BGRN	LH2 plus 1L MCS	Ctsz	Sox12
Mouse liver BGRN	LH2 plus 1L MCS	Speer4f	1810055G02Rik
Mouse liver BGRN	LH2 plus 1L MCS	Speer4f	Angptl4
Mouse liver BGRN	LH2 plus 1L MCS	Speer4f	Cebpd
Mouse liver BGRN	LH2 plus 1L MCS	Speer4f	Pim3
Mouse liver BGRN	LH2 plus 1L MCS	Prkra	Ctsz
Mouse liver BGRN	LH2 plus 1L MCS	Prkra	Sox12
Mouse liver BGRN	LH2 plus 1L MCS	Cdc14b	4933426M11Rik
Mouse liver BGRN	LH2 plus 1L MCS	Ints1	Cutl1
Mouse liver BGRN	LH2 plus 1L MCS	Ints1	Ftsj2
Mouse liver BGRN	LH2 plus 1L MCS	Ints1	Gbas
Mouse liver BGRN	LH2 plus 1L MCS	Ints1	Zfp157
Mouse liver BGRN	LH2 plus 1L MCS	Phf1	Nt5c2
Mouse liver BGRN	LH2 plus 1L MCS	Trappc3	Gabarapl1
Mouse liver BGRN	LH2 plus 1L MCS	Trappc3	Midn
Mouse liver BGRN	LH2 plus 1L MCS	Oprs1	Aqp8
Mouse liver BGRN	LH2 plus 1L MCS	Oprs1	Cyb5b
Mouse liver BGRN	LH2 plus 1L MCS	Oprs1	Fasn
Mouse liver BGRN	LH2 plus 1L MCS	Gjb2	Dexi
Mouse liver BGRN	LH2 plus 1L MCS	Galnt2	Arl5a
Mouse liver BGRN	LH2 plus 1L MCS	Galnt2	Cyp2c67
Mouse liver BGRN	LH2 plus 1L MCS	Galnt2	EG629203
Mouse liver BGRN	LH2 plus 1L MCS	Galnt2	Rom1
Mouse liver BGRN	LH2 plus 1L MCS	Cwf19l2	Akr1c12
Mouse liver BGRN	LH2 plus 1L MCS	Cwf19l2	Mia2
Mouse liver BGRN	LH2 plus 1L MCS	Nfia	Cwf19l2
Mouse liver BGRN	LH2 plus 1L MCS	Nfia	MMG00317749
Mouse liver BGRN	LH2 plus 1L MCS	Nfia	MMG00357219
Mouse liver BGRN	LH2 plus 1L MCS	Lct	Ehhadh
Mouse liver BGRN	LH2 plus 1L MCS	Lct	MMG00323429
Mouse liver BGRN	LH2 plus 1L MCS	Tars	Gldc
Mouse liver BGRN	LH2 plus 1L MCS	Tars	Pde9a
Mouse liver BGRN	LH2 plus 1L MCS	Tars	Rad1
Mouse liver BGRN	LH2 plus 1L MCS	St3gal5	Lpin1
Mouse liver BGRN	LH2 plus 1L MCS	St3gal5	Map3k5
Mouse liver BGRN	LH2 plus 1L MCS	St3gal5	Nr1i2
Mouse liver BGRN	LH2 plus 1L MCS	St3gal5	Slc19a1
Mouse liver BGRN	LH2 plus 1L MCS	St3gal5	Tmem100
Mouse liver BGRN	LH2 plus 1L MCS	Lpin1	1810055G02Rik
Mouse liver BGRN	LH2 plus 1L MCS	Lpin1	Slc38a2
Mouse liver BGRN	LH2 plus 1L MCS	Tmem100	Lpin1
Mouse liver BGRN	LH2 plus 1L MCS	Sqrdl	Pdia3
Mouse liver BGRN	LH2 plus 1L MCS	Ccbl2	Cdc37l1
Mouse liver BGRN	LH2 plus 1L MCS	Ccbl2	Iigp1
Mouse liver BGRN	LH2 plus 1L MCS	Ccbl2	Nckipsd
Mouse liver BGRN	LH2 plus 1L MCS	Sunc1	Srebf1
Mouse liver BGRN	LH2 plus 1L MCS	2210418O10Rik	Abce1
Mouse liver BGRN	LH2 plus 1L MCS	2210418O10Rik	Scfd1
Mouse liver BGRN	LH2 plus 1L MCS	MMG00220516	Agpat6
Mouse liver BGRN	LH2 plus 1L MCS	MMG00220516	MMG00319390
Mouse liver BGRN	LH2 plus 1L MCS	Pcolce	Dhcr7
Mouse liver BGRN	LH2 plus 1L MCS	Pcolce	Fasn
Mouse liver BGRN	LH2 plus 1L MCS	Adamts8	Cdo1
Mouse liver BGRN	LH2 plus 1L MCS	MMG00205521	Ctsz
Mouse liver BGRN	LH2 plus 1L MCS	MMG00241950	Acaca
Mouse liver BGRN	LH2 plus 1L MCS	Hsd3b5	C8b
Mouse liver BGRN	LH2 plus 1L MCS	Hsd3b5	Keg1
Mouse liver BGRN	LH2 plus 1L MCS	Hsd3b5	Pparg
Mouse liver BGRN	LH2 plus 1L MCS	Hsd3b5	Slco1a1
Mouse liver BGRN	LH2 plus 1L MCS	Aacs	Gpam
Mouse liver BGRN	LH2 plus 1L MCS	Aacs	Lmln
Mouse liver BGRN	LH2 plus 1L MCS	Aacs	MMG00241950
Mouse liver BGRN	LH2 plus 1L MCS	Aacs	Osbpl5
Mouse liver BGRN	LH2 plus 1L MCS	Aacs	Slc5a6
Mouse liver BGRN	LH2 plus 1L MCS	Aacs	Socs2
Mouse liver BGRN	LH2 plus 1L MCS	Arl6ip5	Nt5c2
Mouse liver BGRN	LH2 plus 1L MCS	Sub1	Agxt2
Mouse liver BGRN	LH2 plus 1L MCS	Sub1	Lmbrd2
Mouse liver BGRN	LH2 plus 1L MCS	Sub1	Rad1
Mouse liver BGRN	LH2 plus 1L MCS	Sub1	Tars
Mouse liver BGRN	LH2 plus 1L MCS	Rbm3	2810452K05Rik
Mouse liver BGRN	LH2 plus 1L MCS	Rbm3	6530403A03Rik
Mouse liver BGRN	LH2 plus 1L MCS	Rbm3	Cyp2d40
Mouse liver BGRN	LH2 plus 1L MCS	Rbm3	Gosr1
Mouse liver BGRN	LH2 plus 1L MCS	Rbm3	MMG00363298
Mouse liver BGRN	LH2 plus 1L MCS	Cyb5b	Ermp1
Mouse liver BGRN	LH2 plus 1L MCS	Cyb5r3	Gpam
Mouse liver BGRN	LH2 plus 1L MCS	Tshz2	Sulf2
Mouse liver BGRN	LH2 plus 1L MCS	Snhg6	Map3k4
Mouse liver BGRN	LH2 plus 1L MCS	Tpp2	Scfd1
Mouse liver BGRN	LH2 plus 1L MCS	Slc35b1	MMG00373587
Mouse liver BGRN	LH2 plus 1L MCS	Slc35b1	Sdf2l1
Mouse liver BGRN	LH2 plus 1L MCS	Slc35b1	Tmed9
Mouse liver BGRN	LH2 plus 1L MCS	Armet	Creld2
Mouse liver BGRN	LH2 plus 1L MCS	Armet	Slc35b1
Mouse liver BGRN	LH2 plus 1L MCS	Armet	Syvn1
Mouse liver BGRN	LH2 plus 1L MCS	Slc44a3	Tmem97
Mouse liver BGRN	LH2 plus 1L MCS	Aars2	Spsb3
Mouse liver BGRN	LH2 plus 1L MCS	Brap	2310004N24Rik
Mouse liver BGRN	LH2 plus 1L MCS	Cyp17a1	2010012O05Rik
Mouse liver BGRN	LH2 plus 1L MCS	Cyp17a1	MMG00352537
Mouse liver BGRN	LH2 plus 1L MCS	Vps52	9030612M13Rik
Mouse liver BGRN	LH2 plus 1L MCS	Vps52	Enpp5
Mouse liver BGRN	LH2 plus 1L MCS	Rgs4	Hsd17b7
Mouse liver BGRN	LH2 plus 1L MCS	Rgs4	Mrps25
Mouse liver BGRN	LH2 plus 1L MCS	Rgs4	Slco1b2
Mouse liver BGRN	LH2 plus 1L MCS	Scd1	Cyp17a1
Mouse liver BGRN	LH2 plus 1L MCS	Slc2a5	Brap
Mouse liver BGRN	LH2 plus 1L MCS	Hspe1	2310004N24Rik
Mouse liver BGRN	LH2 plus 1L MCS	Hspe1	Bcl9l
Mouse liver BGRN	LH2 plus 1L MCS	Steap2	Abcc3
Mouse liver BGRN	LH2 plus 1L MCS	Steap2	Acot1
Mouse liver BGRN	LH2 plus 1L MCS	Tapt1	Mxd4
Mouse liver BGRN	LH2 plus 1L MCS	Slco1a1	C730048C13Rik
Mouse liver BGRN	LH2 plus 1L MCS	Slco1a1	Elovl2
Mouse liver BGRN	LH2 plus 1L MCS	Pom121	Brd2
Mouse liver BGRN	LH2 plus 1L MCS	Pom121	Slc25a20
Mouse liver BGRN	LH2 plus 1L MCS	Brd2	ENSMUSG00000074232
Mouse liver BGRN	LH2 plus 1L MCS	5730469M10Rik	Hmgcs1
Mouse liver BGRN	LH2 plus 1L MCS	Ube2l3	2900010M23Rik
Mouse liver BGRN	LH2 plus 1L MCS	Cyp2c38	Cyp2c54
Mouse liver BGRN	LH2 plus 1L MCS	EG385454	Brap
Mouse liver BGRN	LH2 plus 1L MCS	Tmem177	2900026A02Rik
Mouse liver BGRN	LH2 plus 1L MCS	Tmem177	Mphosph10
Mouse liver BGRN	LH2 plus 1L MCS	Psmc6	Tmed5
Mouse liver BGRN	LH2 plus 1L MCS	Olfr623	Agpat6
Mouse liver BGRN	LH2 plus 1L MCS	Slc22a5	Abhd6
Mouse liver BGRN	LH2 plus 1L MCS	Ybx1	Olfr623
Mouse liver BGRN	LH2 plus 1L MCS	Ybx1	Slc22a5
Mouse liver BGRN	LH2 plus 1L MCS	Cops7b	Sc5d
Mouse liver BGRN	LH2 plus 1L MCS	Cyp2c44	Nt5c2
Mouse liver BGRN	LH2 plus 1L MCS	2310005P05Rik	Tuba1b
Mouse liver BGRN	LH2 plus 1L MCS	Gpam	Insig1
Mouse liver BGRN	LH2 plus 1L MCS	Gpam	MMG00357299
Mouse liver BGRN	LH2 plus 1L MCS	Olig2	Cyp2c54
Mouse liver BGRN	LH2 plus 1L MCS	Olig2	Dak
Mouse liver BGRN	LH2 plus 1L MCS	Tceal1	Por
Mouse liver BGRN	LH2 plus 1L MCS	Tsc22d3	AU040829
Mouse liver BGRN	LH2 plus 1L MCS	Tsc22d3	Pim3
Mouse liver BGRN	LH2 plus 1L MCS	Tsc22d3	Tat
Mouse liver BGRN	LH2 plus 1L MCS	Ranbp2	Scfd1
Mouse liver BGRN	LH2 plus 1L MCS	Ppp1r3g	Rab30
Mouse liver BGRN	LH2 plus 1L MCS	Pltp	Frmd4b
Mouse liver BGRN	LH2 plus 1L MCS	Pltp	Scd1
Mouse liver BGRN	LH2 plus 1L MCS	Pltp	Tm7sf2
Mouse liver BGRN	LH2 plus 1L MCS	Gale	1700012G19Rik
Mouse liver BGRN	LH2 plus 1L MCS	Gale	Mrpl16
Mouse liver BGRN	LH2 plus 1L MCS	Gale	Spon2
Mouse liver BGRN	LH2 plus 1L MCS	As3mt	2010012O05Rik
Mouse liver BGRN	LH2 plus 1L MCS	As3mt	6530404N21Rik
Mouse liver BGRN	LH2 plus 1L MCS	As3mt	Cyp17a1
Mouse liver BGRN	LH2 plus 1L MCS	As3mt	Cyp2c44
Mouse liver BGRN	LH2 plus 1L MCS	As3mt	MMG00352537
Mouse liver BGRN	LH2 plus 1L MCS	Sox12	Itih1
Mouse liver BGRN	LH2 plus 1L MCS	Sox12	Mx1
Mouse liver BGRN	LH2 plus 1L MCS	Sox12	Scd1
Mouse liver BGRN	LH2 plus 1L MCS	Maob	MMG00227401
Mouse liver BGRN	LH2 plus 1L MCS	Galm	Maob
Mouse liver BGRN	LH2 plus 1L MCS	Galm	Tmed2
Mouse liver BGRN	LH2 plus 1L MCS	Cdt1	Tcf19
Mouse liver BGRN	LH2 plus 1L MCS	Hspd1	Abca1
Mouse liver BGRN	LH2 plus 1L MCS	Hspd1	Gyk
Mouse liver BGRN	LH2 plus 1L MCS	Gpr175	Atp6v0a1
Mouse liver BGRN	LH2 plus 1L MCS	Gpr175	Sunc1
Mouse liver BGRN	LH2 plus 1L MCS	Abca1	MMG00296167
Mouse liver BGRN	LH2 plus 1L MCS	Abca1	Pcnp
Mouse liver BGRN	LH2 plus 1L MCS	Abca1	Tmed2
Mouse liver BGRN	LH2 plus 1L MCS	Map3k4	Ermp1
Mouse liver BGRN	LH2 plus 1L MCS	Map3k4	MMG00378413
Mouse liver BGRN	LH2 plus 1L MCS	Map3k4	Wtap
Mouse liver BGRN	LH2 plus 1L MCS	Map3k4	Zfp598
Mouse liver BGRN	LH2 plus 1L MCS	Rps4x	Map3k4
Mouse liver BGRN	LH2 plus 1L MCS	Map3k5	MMG00373587
Mouse liver BGRN	LH2 plus 1L MCS	Cyp2d40	MMG00323429
Mouse liver BGRN	LH2 plus 1L MCS	Cyp2d40	MMG00363298
Mouse liver BGRN	LH2 plus 1L MCS	Cyp2d40	Slc25a45
Mouse liver BGRN	LH2 plus 1L MCS	Wdr5b	1110021L09Rik
Mouse liver BGRN	LH2 plus 1L MCS	Entpd8	Slc26a1
Mouse liver BGRN	LH2 plus 1L MCS	Slc35c1	Itih4
Mouse liver BGRN	LH2 plus 1L MCS	Slc35c1	Lbp
Mouse liver BGRN	LH2 plus 1L MCS	Abca6	Abcc3
Mouse liver BGRN	LH2 plus 1L MCS	Ncdn	Pvrl2
Mouse liver BGRN	LH2 plus 1L MCS	MMG00283027	MMG00378172
Mouse liver BGRN	LH2 plus 1L MCS	MMG00283027	Sdf2l1
Mouse liver BGRN	LH2 plus 1L MCS	C030046I01Rik	Cbx4
Mouse liver BGRN	LH2 plus 1L MCS	Mgll	Chrna2
Mouse liver BGRN	LH2 plus 1L MCS	Abca8a	Keg1
Mouse liver BGRN	LH2 plus 1L MCS	MMG00211406	Abcb4
Mouse liver BGRN	LH2 plus 1L MCS	Cebpe	Dad1
Mouse liver BGRN	LH2 plus 1L MCS	Cebpe	Mmp14
Mouse liver BGRN	LH2 plus 1L MCS	Cebpe	Ndrg2
Mouse liver BGRN	LH2 plus 1L MCS	Mat1a	D430020J02Rik
Mouse liver BGRN	LH2 plus 1L MCS	Mat1a	Sorbs3
Mouse liver BGRN	LH2 plus 1L MCS	Mosc2	Mat1a
Mouse liver BGRN	LH2 plus 1L MCS	MMG00240019	2310004N24Rik
Mouse liver BGRN	LH2 plus 1L MCS	Ssr3	0610010F05Rik
Mouse liver BGRN	LH2 plus 1L MCS	Ssr3	Stch
Mouse liver BGRN	LH2 plus 1L MCS	Upp2	1110021L09Rik
Mouse liver BGRN	LH2 plus 1L MCS	Upp2	Abcg5
Mouse liver BGRN	LH2 plus 1L MCS	Upp2	Aldh1l1
Mouse liver BGRN	LH2 plus 1L MCS	Upp2	Aspa
Mouse liver BGRN	LH2 plus 1L MCS	Upp2	Sds
Mouse liver BGRN	LH2 plus 1L MCS	Upp2	Tjp3
Mouse liver BGRN	LH2 plus 1L MCS	Upp2	Tubb2a-ps2
Mouse liver BGRN	LH2 plus 1L MCS	Shb	Angptl4
Mouse liver BGRN	LH2 plus 1L MCS	Shb	MMG00378413
Mouse liver BGRN	LH2 plus 1L MCS	Shb	Pim3
Mouse liver BGRN	LH2 plus 1L MCS	Hsd17b12	Abcb11
Mouse liver BGRN	LH2 plus 1L MCS	Hsd17b12	Pigb
Mouse liver BGRN	LH2 plus 1L MCS	0610010F05Rik	Jarid1d
Mouse liver BGRN	LH2 plus 1L MCS	0610010F05Rik	MMG00323784
Mouse liver BGRN	LH2 plus 1L MCS	Asl	Cdo1
Mouse liver BGRN	LH2 plus 1L MCS	Asl	MMG00319390
Mouse liver BGRN	LH2 plus 1L MCS	Pdk1	Abcb11
Mouse liver BGRN	LH2 plus 1L MCS	Pdk1	Qdpr
Mouse liver BGRN	LH2 plus 1L MCS	Cyp4a14	A230097K15Rik
Mouse liver BGRN	LH2 plus 1L MCS	Cyp4a14	Cyp4a10
Mouse liver BGRN	LH2 plus 1L MCS	Cyp4a14	MMG00378172
Mouse liver BGRN	LH2 plus 1L MCS	Psph	Fbxl10
Mouse liver BGRN	LH2 plus 1L MCS	MMG00268771	Fdft1
Mouse liver BGRN	LH2 plus 1L MCS	Gimap4	Psph
Mouse liver BGRN	LH2 plus 1L MCS	Abcb11	Chac2
Mouse liver BGRN	LH2 plus 1L MCS	Abcb11	Galnt2
Mouse liver BGRN	LH2 plus 1L MCS	Aspa	EG627788
Mouse liver BGRN	LH2 plus 1L MCS	MMG00204403	Cyp4a14
Mouse liver BGRN	LH2 plus 1L MCS	MMG00204403	Depdc7
Mouse liver BGRN	LH2 plus 1L MCS	Xlr3c	Anxa3
Mouse liver BGRN	LH2 plus 1L MCS	Xlr3c	Ccno
Mouse liver BGRN	LH2 plus 1L MCS	Xlr3c	Xlr3a
Mouse liver BGRN	LH2 plus 1L MCS	Slc6a6	Tcf19
Mouse liver BGRN	LH2 plus 1L MCS	Gspt2	Xlr3c
Mouse liver BGRN	LH2 plus 1L MCS	Tcf19	Pde4b
Mouse liver BGRN	LH2 plus 1L MCS	Wdr6	Tcf19
Mouse liver BGRN	LH2 plus 1L MCS	Flt1	Dexi
Mouse liver BGRN	LH2 plus 1L MCS	Flt1	Grasp
Mouse liver BGRN	LH2 plus 1L MCS	Cyp51	Idi1
Mouse liver BGRN	LH2 plus 1L MCS	Cyp51	Rdh11
Mouse liver BGRN	LH2 plus 1L MCS	Cyp51	Sqle
Mouse liver BGRN	LH2 plus 1L MCS	EG619653	Insig1
Mouse liver BGRN	LH2 plus 1L MCS	C8b	3110082I17Rik
Mouse liver BGRN	LH2 plus 1L MCS	C8b	Cyp2c70
Mouse liver BGRN	LH2 plus 1L MCS	C8b	MMG00323429
Mouse liver BGRN	LH2 plus 1L MCS	Slc2a4	MMG00322328
Mouse liver BGRN	LH2 plus 1L MCS	Gtf2a1	MMG00317749
Mouse liver BGRN	LH2 plus 1L MCS	Cyp7a1	Sorbs3
Mouse liver BGRN	LH2 plus 1L MCS	Paox	EG619653
Mouse liver BGRN	LH2 plus 1L MCS	Paox	Lect1
Mouse liver BGRN	LH2 plus 1L MCS	Paox	Rhoq
Mouse liver BGRN	LH2 plus 1L MCS	Paox	Slc29a1
Mouse liver BGRN	LH2 plus 1L MCS	Paox	Slc2a4
Mouse liver BGRN	LH2 plus 1L MCS	Sfxn5	EG625054
Mouse liver BGRN	LH2 plus 1L MCS	Sfxn5	Zbtb7a
Mouse liver BGRN	LH2 plus 1L MCS	Stat6	Pde3b
Mouse liver BGRN	LH2 plus 1L MCS	Ski	Gtf2a1
Mouse liver BGRN	LH2 plus 1L MCS	Ski	Ppp2ca
Mouse liver BGRN	LH2 plus 1L MCS	Ski	Sfxn5
Mouse liver BGRN	LH2 plus 1L MCS	Ski	Stat6
Mouse liver BGRN	LH2 plus 1L MCS	Abcb4	Dhx29
Mouse liver BGRN	LH2 plus 1L MCS	Crat	2310004N24Rik
Mouse liver BGRN	LH2 plus 1L MCS	Crat	Arl5a
Mouse liver BGRN	LH2 plus 1L MCS	Crat	C8b
Mouse liver BGRN	LH2 plus 1L MCS	Crat	Pex11a
Mouse liver BGRN	LH2 plus 1L MCS	Crat	Serinc2
Mouse liver BGRN	LH2 plus 1L MCS	Crat	Sqstm1
Mouse liver BGRN	LH2 plus 1L MCS	D0H4S114	Keg1
Mouse liver BGRN	LH2 plus 1L MCS	Gtf2h4	9030612M13Rik
Mouse liver BGRN	LH2 plus 1L MCS	Thrsp	Pfkfb1
Mouse liver BGRN	LH2 plus 1L MCS	Thrsp	Sc4mol
Mouse liver BGRN	LH2 plus 1L MCS	Thrsp	Sftpa1
Mouse liver BGRN	LH2 plus 1L MCS	Thrsp	Usp2
Mouse liver BGRN	LH2 plus 1L MCS	Gtf2ird1	Thrsp
Mouse liver BGRN	LH2 plus 1L MCS	Coq10b	Pbef1
Mouse liver BGRN	LH2 plus 1L MCS	Coq10b	Por
Mouse liver BGRN	LH2 plus 1L MCS	Coq10b	Usp2
Mouse liver BGRN	LH2 plus 1L MCS	Sfrp4	Ndrg2
Mouse liver BGRN	LH2 plus 1L MCS	Atp9a	Abcc3
Mouse liver BGRN	LH2 plus 1L MCS	Atp9a	Ermp1
Mouse liver BGRN	LH2 plus 1L MCS	Atp9a	Sulf2
Mouse liver BGRN	LH2 plus 1L MCS	Atp9a	Tshz2
Mouse liver BGRN	LH2 plus 1L MCS	Cfhr1	B4galt7
Mouse liver BGRN	LH2 plus 1L MCS	Cfhr1	Slc27a1
Mouse liver BGRN	LH2 plus 1L MCS	Cfhr1	Slco1a1
Mouse liver BGRN	LH2 plus 1L MCS	Suds3	Brap
Mouse liver BGRN	LH2 plus 1L MCS	Suds3	Rom1
Mouse liver BGRN	LH2 plus 1L MCS	2310009B15Rik	Cfhr1
Mouse liver BGRN	LH2 plus 1L MCS	2310009B15Rik	Slc27a1
Mouse liver BGRN	LH2 plus 1L MCS	3110082I17Rik	Keg1
Mouse liver BGRN	LH2 plus 1L MCS	3110082I17Rik	MMG00380091
Mouse liver BGRN	LH2 plus 1L MCS	BC003266	Acaa1a
Mouse liver BGRN	LH2 plus 1L MCS	Pex11a	Abcc3
Mouse liver BGRN	LH2 plus 1L MCS	Pex11a	Atp6v0a2
Mouse liver BGRN	LH2 plus 1L MCS	MMG00216376	Pcbp2
Mouse liver BGRN	LH2 plus 1L MCS	MMG00216376	Senp1
Mouse liver BGRN	LH2 plus 1L MCS	Ugt2b38	3110082I17Rik
Mouse liver BGRN	LH2 plus 1L MCS	Ugt2b38	Flvcr2
Mouse liver BGRN	LH2 plus 1L MCS	Pcbp2	Senp1
Mouse liver BGRN	LH2 plus 1L MCS	Abcc3	MMG00326567
Mouse liver BGRN	LH2 plus 1L MCS	Abcc3	Mrpl27
Mouse liver BGRN	LH2 plus 1L MCS	Abcc3	Twist1
Mouse liver BGRN	LH2 plus 1L MCS	Cyp4a31	Chchd4
Mouse liver BGRN	LH2 plus 1L MCS	Stch	MMG00374664
Mouse liver BGRN	LH2 plus 1L MCS	Tmed2	4930453N24Rik
Mouse liver BGRN	LH2 plus 1L MCS	Tmed2	Atp6v1a
Mouse liver BGRN	LH2 plus 1L MCS	Tmed2	Ctage5
Mouse liver BGRN	LH2 plus 1L MCS	Tmed2	Golph3
Mouse liver BGRN	LH2 plus 1L MCS	Tmed2	MMG00296167
Mouse liver BGRN	LH2 plus 1L MCS	Tmed2	MMG00319217
Mouse liver BGRN	LH2 plus 1L MCS	Tmed2	MMG00323784
Mouse liver BGRN	LH2 plus 1L MCS	Tmed2	Nedd1
Mouse liver BGRN	LH2 plus 1L MCS	Tmed2	Nudt12
Mouse liver BGRN	LH2 plus 1L MCS	Tmed2	Pcnp
Mouse liver BGRN	LH2 plus 1L MCS	Tmed2	Rab18
Mouse liver BGRN	LH2 plus 1L MCS	Tmed2	Sec23a
Mouse liver BGRN	LH2 plus 1L MCS	Phf3	Tmed2
Mouse liver BGRN	LH2 plus 1L MCS	Abcd3	Acot12
Mouse liver BGRN	LH2 plus 1L MCS	Abcd3	Pde6h
Mouse liver BGRN	LH2 plus 1L MCS	Plscr1	EG627788
Mouse liver BGRN	LH2 plus 1L MCS	Atg7	Atp6v0a1
Mouse liver BGRN	LH2 plus 1L MCS	Chd1	2900010M23Rik
Mouse liver BGRN	LH2 plus 1L MCS	Atp6v0a2	MMG00378762
Mouse liver BGRN	LH2 plus 1L MCS	Pus1	Serinc1
Mouse liver BGRN	LH2 plus 1L MCS	Mia2	MMG00357219
Mouse liver BGRN	LH2 plus 1L MCS	D4Bwg0951e	Slc10a6
Mouse liver BGRN	LH2 plus 1L MCS	Mid1ip1	D4Bwg0951e
Mouse liver BGRN	LH2 plus 1L MCS	Mid1ip1	Fasn
Mouse liver BGRN	LH2 plus 1L MCS	Aldh1l1	MMG00319390
Mouse liver BGRN	LH2 plus 1L MCS	Aldh1l1	Qdpr
Mouse liver BGRN	LH2 plus 1L MCS	Aldh1l1	Sds
Mouse liver BGRN	LH2 plus 1L MCS	D730039F16Rik	Cyb5b
Mouse liver BGRN	LH2 plus 1L MCS	Mink1	Pcnxl3
Mouse liver BGRN	LH2 plus 1L MCS	Cyp2c39	6530404N21Rik
Mouse liver BGRN	LH2 plus 1L MCS	Cyp2c39	As3mt
Mouse liver BGRN	LH2 plus 1L MCS	Aldh3a2	Hsd17b4
Mouse liver BGRN	LH2 plus 1L MCS	6530404N21Rik	Cyp2c44
Mouse liver BGRN	LH2 plus 1L MCS	Serinc1	Abce1
Mouse liver BGRN	LH2 plus 1L MCS	Serinc1	Azi2
Mouse liver BGRN	LH2 plus 1L MCS	Serinc1	Psmc6
Mouse liver BGRN	LH2 plus 1L MCS	Serinc1	Zfp759
Mouse liver BGRN	LH2 plus 1L MCS	MMG00216852	Serinc1
Mouse liver BGRN	LH2 plus 1L MCS	Polr3k	6620401M08Rik
Mouse liver BGRN	LH2 plus 1L MCS	Polr3k	Cnot6
Mouse liver BGRN	LH2 plus 1L MCS	Polr3k	Dynlt3
Mouse liver BGRN	LH2 plus 1L MCS	Polr3k	Itfg1
Mouse liver BGRN	LH2 plus 1L MCS	Polr3k	Sdcbp
Mouse liver BGRN	LH2 plus 1L MCS	6720456H20Rik	Wdhd1
Mouse liver BGRN	LH2 plus 1L MCS	Dach2	Gspt2
Mouse liver BGRN	LH2 plus 1L MCS	Eda	Dach2
Mouse liver BGRN	LH2 plus 1L MCS	Eda	Ermp1
Mouse liver BGRN	LH2 plus 1L MCS	Eda	Gspt2
Mouse liver BGRN	LH2 plus 1L MCS	Abhd1	MMG00296684
Mouse liver BGRN	LH2 plus 1L MCS	Abhd1	Poln
Mouse liver BGRN	LH2 plus 1L MCS	Qdpr	Ropn1l
Mouse liver BGRN	LH2 plus 1L MCS	Samd4b	Akr1c12
Mouse liver BGRN	LH2 plus 1L MCS	Samd4b	Bcl9l
Mouse liver BGRN	LH2 plus 1L MCS	Samd4b	C030046I01Rik
Mouse liver BGRN	LH2 plus 1L MCS	Samd4b	Mink1
Mouse liver BGRN	LH2 plus 1L MCS	Samd4b	Mybbp1a
Mouse liver BGRN	LH2 plus 1L MCS	Klf3	1110003F05Rik
Mouse liver BGRN	LH2 plus 1L MCS	1110003F05Rik	A230097K15Rik
Mouse liver BGRN	LH2 plus 1L MCS	Hk2	Chrna2
Mouse liver BGRN	LH2 plus 1L MCS	Grn	C730048C13Rik
Mouse liver BGRN	LH2 plus 1L MCS	2310045A20Rik	Cmbl
Mouse liver BGRN	LH2 plus 1L MCS	Yipf5	MMG00319217
Mouse liver BGRN	LH2 plus 1L MCS	Slc30a10	3930402G23Rik
Mouse liver BGRN	LH2 plus 1L MCS	Slc30a10	Atp2a2
Mouse liver BGRN	LH2 plus 1L MCS	Slc30a10	BC016495
Mouse liver BGRN	LH2 plus 1L MCS	Slc30a10	Elovl3
Mouse liver BGRN	LH2 plus 1L MCS	Slc30a10	MMG00204663
Mouse liver BGRN	LH2 plus 1L MCS	Slc30a10	Pde9a
Mouse liver BGRN	LH2 plus 1L MCS	Slc30a10	Tars
Mouse liver BGRN	LH2 plus 1L MCS	Slc30a10	Zbtb45
Mouse liver BGRN	LH2 plus 1L MCS	Ppib	C730048C13Rik
Mouse liver BGRN	LH2 plus 1L MCS	Ppib	Derl2
Mouse liver BGRN	LH2 plus 1L MCS	Ppib	Dnajc3a
Mouse liver BGRN	LH2 plus 1L MCS	C730048C13Rik	Keg1
Mouse liver BGRN	LH2 plus 1L MCS	Paip1	Hmgcs1
Mouse liver BGRN	LH2 plus 1L MCS	Mogat1	Tmem189
Mouse liver BGRN	LH2 plus 1L MCS	Farsb	MMG00213465
Mouse liver BGRN	LH2 plus 1L MCS	Farsb	Mogat1
Mouse liver BGRN	LH2 plus 1L MCS	Farsb	Obsl1
Mouse liver BGRN	LH2 plus 1L MCS	Farsb	Oog2
Mouse liver BGRN	LH2 plus 1L MCS	Farsb	Zfp551
Mouse liver BGRN	LH2 plus 1L MCS	C76566	Ogdh
Mouse liver BGRN	LH2 plus 1L MCS	Parp1	2021-09-09
Mouse liver BGRN	LH2 plus 1L MCS	Parp1	Neil1
Mouse liver BGRN	LH2 plus 1L MCS	Parp1	Tsr2
Mouse liver BGRN	LH2 plus 1L MCS	1700030G06Rik	Mmp14
Mouse liver BGRN	LH2 plus 1L MCS	Dynll1	Aspa
Mouse liver BGRN	LH2 plus 1L MCS	Dynll1	EG627788
Mouse liver BGRN	LH2 plus 1L MCS	Dynll1	Ifi27
Mouse liver BGRN	LH2 plus 1L MCS	Dynll1	Plscr1
Mouse liver BGRN	LH2 plus 1L MCS	Cks1b	Dbf4
Mouse liver BGRN	LH2 plus 1L MCS	Cks1b	Dynll1
Mouse liver BGRN	LH2 plus 1L MCS	Cks1b	EG622657
Mouse liver BGRN	LH2 plus 1L MCS	Alg8	C330006A16Rik
Mouse liver BGRN	LH2 plus 1L MCS	Slc15a4	Brap
Mouse liver BGRN	LH2 plus 1L MCS	Slc15a4	Gbas
Mouse liver BGRN	LH2 plus 1L MCS	Slc15a4	Scarb1
Mouse liver BGRN	LH2 plus 1L MCS	Sh3d19	Alg8
Mouse liver BGRN	LH2 plus 1L MCS	1700040L02Rik	Creld2
Mouse liver BGRN	LH2 plus 1L MCS	1700040L02Rik	Fdft1
Mouse liver BGRN	LH2 plus 1L MCS	8430408G22Rik	Nfkbia
Mouse liver BGRN	LH2 plus 1L MCS	MMG00220835	Dhcr7
Mouse liver BGRN	LH2 plus 1L MCS	MMG00220835	MMG00278689
Mouse liver BGRN	LH2 plus 1L MCS	Fdps	MMG00220835
Mouse liver BGRN	LH2 plus 1L MCS	Fdps	MMG00278689
Mouse liver BGRN	LH2 plus 1L MCS	Fdps	Pclo
Mouse liver BGRN	LH2 plus 1L MCS	Osbpl5	MMG00276322
Mouse liver BGRN	LH2 plus 1L MCS	Osbpl5	Usp2
Mouse liver BGRN	LH2 plus 1L MCS	Dck	Ssr1
Mouse liver BGRN	LH2 plus 1L MCS	Dck	Ubtd2
Mouse liver BGRN	LH2 plus 1L MCS	MMG00204625	Abhd6
Mouse liver BGRN	LH2 plus 1L MCS	MMG00204625	Mgll
Mouse liver BGRN	LH2 plus 1L MCS	MMG00204625	Osbpl5
Mouse liver BGRN	LH2 plus 1L MCS	MMG00204625	Rhbdd2
Mouse liver BGRN	LH2 plus 1L MCS	MMG00322349	MMG00323429
Mouse liver BGRN	LH2 plus 1L MCS	Med19	Ambp
Mouse liver BGRN	LH2 plus 1L MCS	Med19	MMG00319390
Mouse liver BGRN	LH2 plus 1L MCS	Med19	Sult1d1
Mouse liver BGRN	LH2 plus 1L MCS	Edg1	Plekhc1
Mouse liver BGRN	LH2 plus 1L MCS	Edg1	St3gal5
Mouse liver BGRN	LH2 plus 1L MCS	Dctn4	Isoc1
Mouse liver BGRN	LH2 plus 1L MCS	Nedd1	Cnot6
Mouse liver BGRN	LH2 plus 1L MCS	Glrx2	Cfhr1
Mouse liver BGRN	LH2 plus 1L MCS	Glrx2	Nek7
Mouse liver BGRN	LH2 plus 1L MCS	Ctdspl	Acaa1a
Mouse liver BGRN	LH2 plus 1L MCS	Ehhadh	MMG00378172
Mouse liver BGRN	LH2 plus 1L MCS	Pnpla2	0610009B22Rik
Mouse liver BGRN	LH2 plus 1L MCS	Pnpla2	Dnmbp
Mouse liver BGRN	LH2 plus 1L MCS	Pnpla2	Grasp
Mouse liver BGRN	LH2 plus 1L MCS	Sumo3	MMG00349127
Mouse liver BGRN	LH2 plus 1L MCS	Acaa1a	4921509J17Rik
Mouse liver BGRN	LH2 plus 1L MCS	Acaa1a	Jarid1d
Mouse liver BGRN	LH2 plus 1L MCS	Acaa1a	Sfrp4
Mouse liver BGRN	LH2 plus 1L MCS	Acaa1a	Stch
Mouse liver BGRN	LH2 plus 1L MCS	Slc5a6	Pnpla2
Mouse liver BGRN	LH2 plus 1L MCS	Slc5a6	Poln
Mouse liver BGRN	LH2 plus 1L MCS	Hsdl2	Ehhadh
Mouse liver BGRN	LH2 plus 1L MCS	Hsdl2	Slc22a5
Mouse liver BGRN	LH2 plus 1L MCS	Hsdl2	Slc7a4
Mouse liver BGRN	LH2 plus 1L MCS	Hsdl2	Thumpd3
Mouse liver BGRN	LH2 plus 1L MCS	Hsdl2	Tmed5
Mouse liver BGRN	LH2 plus 1L MCS	Cab39	MMG00317749
Mouse liver BGRN	LH2 plus 1L MCS	Cab39	Rod1
Mouse liver BGRN	LH2 plus 1L MCS	Nek7	Cab39
Mouse liver BGRN	LH2 plus 1L MCS	Nek7	Cfhr1
Mouse liver BGRN	LH2 plus 1L MCS	Nek7	Csde1
Mouse liver BGRN	LH2 plus 1L MCS	Nek7	Mia2
Mouse liver BGRN	LH2 plus 1L MCS	9030425E11Rik	Sc5d
Mouse liver BGRN	LH2 plus 1L MCS	Elovl6	Acaca
Mouse liver BGRN	LH2 plus 1L MCS	Elovl6	Fasn
Mouse liver BGRN	LH2 plus 1L MCS	Elovl6	MMG00269683
Mouse liver BGRN	LH2 plus 1L MCS	Elovl6	Slc27a1
Mouse liver BGRN	LH2 plus 1L MCS	4632419I22Rik	Ints2
Mouse liver BGRN	LH2 plus 1L MCS	Gbp4	2900010M23Rik
Mouse liver BGRN	LH2 plus 1L MCS	Gbp4	Adrbk2
Mouse liver BGRN	LH2 plus 1L MCS	Gbp4	Camk2n2
Mouse liver BGRN	LH2 plus 1L MCS	Hormad2	Acaca
Mouse liver BGRN	LH2 plus 1L MCS	Hormad2	Fasn
Mouse liver BGRN	LH2 plus 1L MCS	Hormad2	Wdr67
Mouse liver BGRN	LH2 plus 1L MCS	Grb14	Gbp4
Mouse liver BGRN	LH2 plus 1L MCS	Grb14	Sc4mol
Mouse liver BGRN	LH2 plus 1L MCS	Amy1	Chac2
Mouse liver BGRN	LH2 plus 1L MCS	Amy1	Csda
Mouse liver BGRN	LH2 plus 1L MCS	Amy1	Slco1b2
Mouse liver BGRN	LH2 plus 1L MCS	Rgs16	Acaca
Mouse liver BGRN	LH2 plus 1L MCS	Acaca	Acly
Mouse liver BGRN	LH2 plus 1L MCS	Acaca	Dak
Mouse liver BGRN	LH2 plus 1L MCS	Acaca	ENSMUSG00000061510
Mouse liver BGRN	LH2 plus 1L MCS	Acaca	Fasn
Mouse liver BGRN	LH2 plus 1L MCS	Acaca	Gpam
Mouse liver BGRN	LH2 plus 1L MCS	Acaca	Pnpla3
Mouse liver BGRN	LH2 plus 1L MCS	Acaca	Ppp1r11
Mouse liver BGRN	LH2 plus 1L MCS	Acaca	Vat1
Mouse liver BGRN	LH2 plus 1L MCS	Decr2	9030612M13Rik
Mouse liver BGRN	LH2 plus 1L MCS	Decr2	Enpp5
Mouse liver BGRN	LH2 plus 1L MCS	Decr2	Gfer
Mouse liver BGRN	LH2 plus 1L MCS	Decr2	Vps52
Mouse liver BGRN	LH2 plus 1L MCS	Oraov1	1110021L09Rik
Mouse liver BGRN	LH2 plus 1L MCS	Oraov1	Igfbp1
Mouse liver BGRN	LH2 plus 1L MCS	Spsb1	Cyp2d40
Mouse liver BGRN	LH2 plus 1L MCS	Farsa	Slc25a20
Mouse liver BGRN	LH2 plus 1L MCS	Eif3m	Rnf123
Mouse liver BGRN	LH2 plus 1L MCS	Cad	Tmed3
Mouse liver BGRN	LH2 plus 1L MCS	Wnt5a	1110021L09Rik
Mouse liver BGRN	LH2 plus 1L MCS	Xylb	Acaa1a
Mouse liver BGRN	LH2 plus 1L MCS	Wnt9a	1110021L09Rik
Mouse liver BGRN	LH2 plus 1L MCS	Tmem101	Hmgcr
Mouse liver BGRN	LH2 plus 1L MCS	Tmem101	MMG00363298
Mouse liver BGRN	LH2 plus 1L MCS	Ddx6	MMG00357219
Mouse liver BGRN	LH2 plus 1L MCS	Srebf2	MMG00323428
Mouse liver BGRN	LH2 plus 1L MCS	Mvd	Hmgcs1
Mouse liver BGRN	LH2 plus 1L MCS	Mvd	Srebf2
Mouse liver BGRN	LH2 plus 1L MCS	Plscr2	MMG00276322
Mouse liver BGRN	LH2 plus 1L MCS	Plscr2	Nup155
Mouse liver BGRN	LH2 plus 1L MCS	Angptl4	Dnmbp
Mouse liver BGRN	LH2 plus 1L MCS	Angptl4	Pde4b
Mouse liver BGRN	LH2 plus 1L MCS	Gorasp2	Slc39a7
Mouse liver BGRN	LH2 plus 1L MCS	Hsd3b2	Abcg5
Mouse liver BGRN	LH2 plus 1L MCS	Hsd3b2	Lect1
Mouse liver BGRN	LH2 plus 1L MCS	Hsd3b2	Sult1b1
Mouse liver BGRN	LH2 plus 1L MCS	Slc41a3	C730048C13Rik
Mouse liver BGRN	LH2 plus 1L MCS	Slc41a3	Chac2
Mouse liver BGRN	LH2 plus 1L MCS	Slc41a3	Il17rb
Mouse liver BGRN	LH2 plus 1L MCS	Slc41a3	Tars
Mouse liver BGRN	LH2 plus 1L MCS	Sucnr1	Cald1
Mouse liver BGRN	LH2 plus 1L MCS	Sucnr1	Commd2
Mouse liver BGRN	LH2 plus 1L MCS	Sucnr1	Hsd3b2
Mouse liver BGRN	LH2 plus 1L MCS	Sucnr1	Relb
Mouse liver BGRN	LH2 plus 1L MCS	Sucnr1	Slc41a3
Mouse liver BGRN	LH2 plus 1L MCS	Sucnr1	Sult1b1
Mouse liver BGRN	LH2 plus 1L MCS	Siglec5	Acat2
Mouse liver BGRN	LH2 plus 1L MCS	Sord	Pdia3
Mouse liver BGRN	LH2 plus 1L MCS	Dtwd1	Depdc7
Mouse liver BGRN	LH2 plus 1L MCS	Dtwd1	Sord
Mouse liver BGRN	LH2 plus 1L MCS	Depdc7	AI132487
Mouse liver BGRN	LH2 plus 1L MCS	Depdc7	Angptl4
Mouse liver BGRN	LH2 plus 1L MCS	Depdc7	Ankrd15
Mouse liver BGRN	LH2 plus 1L MCS	Depdc7	AU040829
Mouse liver BGRN	LH2 plus 1L MCS	Depdc7	Azin1
Mouse liver BGRN	LH2 plus 1L MCS	Depdc7	Ccdc131
Mouse liver BGRN	LH2 plus 1L MCS	Depdc7	F3
Mouse liver BGRN	LH2 plus 1L MCS	Depdc7	Foxo1
Mouse liver BGRN	LH2 plus 1L MCS	Depdc7	Fto
Mouse liver BGRN	LH2 plus 1L MCS	Depdc7	MMG00240294
Mouse liver BGRN	LH2 plus 1L MCS	Depdc7	MMG00317073
Mouse liver BGRN	LH2 plus 1L MCS	Depdc7	MMG00318751
Mouse liver BGRN	LH2 plus 1L MCS	Depdc7	Prmt5
Mouse liver BGRN	LH2 plus 1L MCS	Depdc7	Rasgef1b
Mouse liver BGRN	LH2 plus 1L MCS	Depdc7	Speer4f
Mouse liver BGRN	LH2 plus 1L MCS	Depdc7	Zfp322a
Mouse liver BGRN	LH2 plus 1L MCS	Ramp1	Depdc7
Mouse liver BGRN	LH2 plus 1L MCS	Derl3	Creld2
Mouse liver BGRN	LH2 plus 1L MCS	Derl3	Pdia6
Mouse liver BGRN	LH2 plus 1L MCS	Usp2	Sftpa1
Mouse liver BGRN	LH2 plus 1L MCS	Cyp8b1	Dexi
Mouse liver BGRN	LH2 plus 1L MCS	Cyp8b1	Ecgf1
Mouse liver BGRN	LH2 plus 1L MCS	Tuba1b	Tuba4a
Mouse liver BGRN	LH2 plus 1L MCS	Dexi	MMG00323784
Mouse liver BGRN	LH2 plus 1L MCS	Hoxa10	Pnpla3
Mouse liver BGRN	LH2 plus 1L MCS	Hoxa10	Tuba1b
Mouse liver BGRN	LH2 plus 1L MCS	Tmem189	Sulf2
Mouse liver BGRN	LH2 plus 1L MCS	Khk	Acly
Mouse liver BGRN	LH2 plus 1L MCS	Pnpla5	Acly
Mouse liver BGRN	LH2 plus 1L MCS	Pnpla5	Pnpla3
Mouse liver BGRN	LH2 plus 1L MCS	Cyp4a10	Acot1
Mouse liver BGRN	LH2 plus 1L MCS	Cyp4a10	MMG00378172
Mouse liver BGRN	LH2 plus 1L MCS	Acot1	Acot3
Mouse liver BGRN	LH2 plus 1L MCS	Acot1	Ehhadh
Mouse liver BGRN	LH2 plus 1L MCS	Ikbke	Acot1
Mouse liver BGRN	LH2 plus 1L MCS	Ikbke	Armet
Mouse liver BGRN	LH2 plus 1L MCS	Ikbke	Fkbp11
Mouse liver BGRN	LH2 plus 1L MCS	MMG00237223	1110003F05Rik
Mouse liver BGRN	LH2 plus 1L MCS	MMG00237223	6530403A03Rik
Mouse liver BGRN	LH2 plus 1L MCS	MMG00237223	A230097K15Rik
Mouse liver BGRN	LH2 plus 1L MCS	MMG00237223	Acaca
Mouse liver BGRN	LH2 plus 1L MCS	MMG00237223	Agpat3
Mouse liver BGRN	LH2 plus 1L MCS	MMG00237223	MMG00357219
Mouse liver BGRN	LH2 plus 1L MCS	MMG00237223	Mphosph10
Mouse liver BGRN	LH2 plus 1L MCS	MMG00237223	Ppp1r11
Mouse liver BGRN	LH2 plus 1L MCS	Slc33a1	4933421E11Rik
Mouse liver BGRN	LH2 plus 1L MCS	Slc33a1	Paip2
Mouse liver BGRN	LH2 plus 1L MCS	Slc33a1	Stch
Mouse liver BGRN	LH2 plus 1L MCS	Tmod4	Slc33a1
Mouse liver BGRN	LH2 plus 1L MCS	Dhcr7	Fads2
Mouse liver BGRN	LH2 plus 1L MCS	Dhcr7	Sc4mol
Mouse liver BGRN	LH2 plus 1L MCS	Dhcr7	Tmem97
Mouse liver BGRN	LH2 plus 1L MCS	Bicc1	Sqle
Mouse liver BGRN	LH2 plus 1L MCS	Pcsk9	Acat2
Mouse liver BGRN	LH2 plus 1L MCS	Pcsk9	Gm166
Mouse liver BGRN	LH2 plus 1L MCS	Pcsk9	Hcrtr1
Mouse liver BGRN	LH2 plus 1L MCS	Pcsk9	Hmgcr
Mouse liver BGRN	LH2 plus 1L MCS	MMG00249845	Cmbl
Mouse liver BGRN	LH2 plus 1L MCS	Pmvk	Dhcr7
Mouse liver BGRN	LH2 plus 1L MCS	Pmvk	Mvd
Mouse liver BGRN	LH2 plus 1L MCS	Pmvk	Npc2
Mouse liver BGRN	LH2 plus 1L MCS	Pmvk	Pcsk9
Mouse liver BGRN	LH2 plus 1L MCS	Pmvk	Rdh11
Mouse liver BGRN	LH2 plus 1L MCS	Syvn1	MMG00373587
Mouse liver BGRN	LH2 plus 1L MCS	Cml2	Acaca
Mouse liver BGRN	LH2 plus 1L MCS	Cml2	Fasn
Mouse liver BGRN	LH2 plus 1L MCS	Frmd4b	1810011O10Rik
Mouse liver BGRN	LH2 plus 1L MCS	Frmd4b	Hmgcs1
Mouse liver BGRN	LH2 plus 1L MCS	Npal3	Pvrl2
Mouse liver BGRN	LH2 plus 1L MCS	Esf1	Scfd1
Mouse liver BGRN	LH2 plus 1L MCS	MMG00227401	Akr1c12
Mouse liver BGRN	LH2 plus 1L MCS	MMG00227401	Aldh1l1
Mouse liver BGRN	LH2 plus 1L MCS	MMG00227401	Pde3b
Mouse liver BGRN	LH2 plus 1L MCS	Stk25	Ugt2b38
Mouse liver BGRN	LH2 plus 1L MCS	Acsl3	Capn10
Mouse liver BGRN	LH2 plus 1L MCS	Acsl3	Hmgcr
Mouse liver BGRN	LH2 plus 1L MCS	Acsl3	Pkn2
Mouse liver BGRN	LH2 plus 1L MCS	Acsl3	Stk25
Mouse liver BGRN	LH2 plus 1L MCS	P4ha1	Srebf1
Mouse liver BGRN	LH2 plus 1L MCS	Osbpl8	Nit2
Mouse liver BGRN	LH2 plus 1L MCS	Osbpl8	Plekhc1
Mouse liver BGRN	LH2 plus 1L MCS	Azi2	Iigp1
Mouse liver BGRN	LH2 plus 1L MCS	Spsb3	Abcc2
Mouse liver BGRN	LH2 plus 1L MCS	Whsc2	Spsb3
Mouse liver BGRN	LH3 plus 1L MCS	Tyrobp	Ear2
Mouse liver BGRN	LH3 plus 1L MCS	Tyrobp	Gngt2
Mouse liver BGRN	LH3 plus 1L MCS	Tyrobp	Itgb2
Mouse liver BGRN	LH3 plus 1L MCS	Tyrobp	Ly86
Mouse liver BGRN	LH3 plus 1L MCS	Tyrobp	Pld4
Mouse liver BGRN	LH3 plus 1L MCS	Srgn	Cd14
Mouse liver BGRN	LH3 plus 1L MCS	H2-Q7	H2-Ab1
Mouse liver BGRN	LH3 plus 1L MCS	Stk17b	Dock11
Mouse liver BGRN	LH3 plus 1L MCS	Stk17b	Gpr65
Mouse liver BGRN	LH3 plus 1L MCS	Rac2	Aif1
Mouse liver BGRN	LH3 plus 1L MCS	Lair1	Gpr65
Mouse liver BGRN	LH3 plus 1L MCS	Lair1	Nckap1l
Mouse liver BGRN	LH3 plus 1L MCS	Gpr65	Ms4a6c
Mouse liver BGRN	LH3 plus 1L MCS	Tcfec	Dse
Mouse liver BGRN	LH3 plus 1L MCS	Tcfec	Ms4a6c
Mouse liver BGRN	LH3 plus 1L MCS	Inpp5d	Plcg2
Mouse liver BGRN	LH3 plus 1L MCS	Inpp5d	Plekhm2
Mouse liver BGRN	LH3 plus 1L MCS	H2-Q6	H2-Ab1
Mouse liver BGRN	LH3 plus 1L MCS	Sema6d	Tcfec
Mouse liver BGRN	LH3 plus 1L MCS	Sema6d	Tm6sf1
Mouse liver BGRN	LH3 plus 1L MCS	Msr1	Ifit2
Mouse liver BGRN	LH3 plus 1L MCS	Rab8b	Casp4
Mouse liver BGRN	LH3 plus 1L MCS	Rab8b	Ms4a6b
Mouse liver BGRN	LH3 plus 1L MCS	Rab8b	Plek
Mouse liver BGRN	LH3 plus 1L MCS	Ptgs1	Casp1
Mouse liver BGRN	LH3 plus 1L MCS	Cxcl9	AW112010
Mouse liver BGRN	LH3 plus 1L MCS	Cxcl9	Ubd
Mouse liver BGRN	LH3 plus 1L MCS	Abcg1	Apbb1ip
Mouse liver BGRN	LH3 plus 1L MCS	Dock11	Msr1
Mouse liver BGRN	LH3 plus 1L MCS	Rhoc	Cstb
Mouse liver BGRN	LH3 plus 1L MCS	Rhoc	Plekhm2
Mouse liver BGRN	LH3 plus 1L MCS	Cd53	C1qc
Mouse liver BGRN	LH3 plus 1L MCS	Cd53	Ccl6
Mouse liver BGRN	LH3 plus 1L MCS	Cd53	Cd86
Mouse liver BGRN	LH3 plus 1L MCS	Cd53	Dse
Mouse liver BGRN	LH3 plus 1L MCS	Cd53	Igsf6
Mouse liver BGRN	LH3 plus 1L MCS	Cd53	Ms4a6c
Mouse liver BGRN	LH3 plus 1L MCS	Ifngr1	Prkcd
Mouse liver BGRN	LH3 plus 1L MCS	Gbp2	Cxcl9
Mouse liver BGRN	LH3 plus 1L MCS	Gbp2	Dock11
Mouse liver BGRN	LH3 plus 1L MCS	Epb4.1l3	Entpd1
Mouse liver BGRN	LH3 plus 1L MCS	Ier5	Ifngr1
Mouse liver BGRN	LH3 plus 1L MCS	Ier5	Rhbdf2
Mouse liver BGRN	LH3 plus 1L MCS	Ier5	Tlr2
Mouse liver BGRN	LH3 plus 1L MCS	Cstb	Ubd
Mouse liver BGRN	LH3 plus 1L MCS	Arhgap17	Ccl2
Mouse liver BGRN	LH3 plus 1L MCS	Tmem106a	Rac2
Mouse liver BGRN	LH3 plus 1L MCS	C1qb	C1qc
Mouse liver BGRN	LH3 plus 1L MCS	Cfp	C1qa
Mouse liver BGRN	LH3 plus 1L MCS	Cfp	C1qb
Mouse liver BGRN	LH3 plus 1L MCS	Sirpa	Wdr1
Mouse liver BGRN	LH3 plus 1L MCS	Ccl2	Ubd
Mouse liver BGRN	LH3 plus 1L MCS	Psmb10	AW112010
Mouse liver BGRN	LH3 plus 1L MCS	Tlr2	Ccl2
Mouse liver BGRN	LH3 plus 1L MCS	Cd300a	Ly86
Mouse liver BGRN	LH3 plus 1L MCS	Dock10	Apbb1ip
Mouse liver BGRN	LH3 plus 1L MCS	Dock10	Cd200r1
Mouse liver BGRN	LH3 plus 1L MCS	Dock10	Lcp2
Mouse liver BGRN	LH3 plus 1L MCS	Dock10	Rab8b
Mouse liver BGRN	LH3 plus 1L MCS	Rgs2	Dse
Mouse liver BGRN	LH3 plus 1L MCS	Rgs2	Ly86
Mouse liver BGRN	LH3 plus 1L MCS	Rgs2	Rab8b
Mouse liver BGRN	LH3 plus 1L MCS	Rgs2	Tyrobp
Mouse liver BGRN	LH3 plus 1L MCS	Cd48	Abcg3
Mouse liver BGRN	LH3 plus 1L MCS	Cd48	Ctss
Mouse liver BGRN	LH3 plus 1L MCS	Cd48	Ly86
Mouse liver BGRN	LH3 plus 1L MCS	Il18bp	Csf1r
Mouse liver BGRN	LH3 plus 1L MCS	Il18bp	H2-Aa
Mouse liver BGRN	LH3 plus 1L MCS	Il18bp	Il10ra
Mouse liver BGRN	LH3 plus 1L MCS	Il18bp	Itgal
Mouse liver BGRN	LH3 plus 1L MCS	Il18bp	Nckap1l
Mouse liver BGRN	LH3 plus 1L MCS	Arhgdib	Plcg2
Mouse liver BGRN	LH3 plus 1L MCS	Arhgdib	Treml4
Mouse liver BGRN	LH3 plus 1L MCS	Laptm5	Apbb1ip
Mouse liver BGRN	LH3 plus 1L MCS	Laptm5	Il18bp
Mouse liver BGRN	LH3 plus 1L MCS	Pilra	Apbb1ip
Mouse liver BGRN	LH3 plus 1L MCS	C1qc	Csf1r
Mouse liver BGRN	LH3 plus 1L MCS	C1qc	Lgmn
Mouse liver BGRN	LH3 plus 1L MCS	C1qc	Pld4
Mouse liver BGRN	LH3 plus 1L MCS	Clec4a1	Clec4a3
Mouse liver BGRN	LH3 plus 1L MCS	Clec4a1	Lair1
Mouse liver BGRN	LH3 plus 1L MCS	Clec4a1	Pilra
Mouse liver BGRN	LH3 plus 1L MCS	Ear2	Apbb1ip
Mouse liver BGRN	LH3 plus 1L MCS	Ear2	Nckap1l
Mouse liver BGRN	LH3 plus 1L MCS	Cd5l	AB124611
Mouse liver BGRN	LH3 plus 1L MCS	Cd5l	Csf1r
Mouse liver BGRN	LH3 plus 1L MCS	Cd5l	Gngt2
Mouse liver BGRN	LH3 plus 1L MCS	Cd5l	Tyrobp
Mouse liver BGRN	LH3 plus 1L MCS	Fcgr4	Clec4a3
Mouse liver BGRN	LH3 plus 1L MCS	Fcgr4	Csf1r
Mouse liver BGRN	LH3 plus 1L MCS	Fcgr4	Emr4
Mouse liver BGRN	LH3 plus 1L MCS	Fcgr4	Itgal
Mouse liver BGRN	LH3 plus 1L MCS	BC013712	Csf1r
Mouse liver BGRN	LH3 plus 1L MCS	BC013712	Pilra
Mouse liver BGRN	LH3 plus 1L MCS	Rgl1	BC013712
Mouse liver BGRN	LH3 plus 1L MCS	Arpc1b	Casp1
Mouse liver BGRN	LH3 plus 1L MCS	Arpc1b	Csf2ra
Mouse liver BGRN	LH3 plus 1L MCS	Casp1	Fgl2
Mouse liver BGRN	LH3 plus 1L MCS	Tlr7	Tcfec
Mouse liver BGRN	LH3 plus 1L MCS	Fcer1g	Cyba
Mouse liver BGRN	LH3 plus 1L MCS	Fcer1g	Fcgr1
Mouse liver BGRN	LH3 plus 1L MCS	Fcer1g	Gngt2
Mouse liver BGRN	LH3 plus 1L MCS	Fcer1g	Lgmn
Mouse liver BGRN	LH3 plus 1L MCS	Fcer1g	Lpl
Mouse liver BGRN	LH3 plus 1L MCS	Fcer1g	Slc15a3
Mouse liver BGRN	LH3 plus 1L MCS	Fcer1g	Spic
Mouse liver BGRN	LH3 plus 1L MCS	Casp4	Osmr
Mouse liver BGRN	LH3 plus 1L MCS	Slc7a8	Lgmn
Mouse liver BGRN	LH3 plus 1L MCS	Fcgr1	BC013712
Mouse liver BGRN	LH3 plus 1L MCS	Fcgr1	Itgal
Mouse liver BGRN	LH3 plus 1L MCS	Fcgr1	Rac2
Mouse liver BGRN	LH3 plus 1L MCS	Hck	C1qc
Mouse liver BGRN	LH3 plus 1L MCS	Hck	Csf1r
Mouse liver BGRN	LH3 plus 1L MCS	Hck	Fcgr1
Mouse liver BGRN	LH3 plus 1L MCS	Hck	Lcp2
Mouse liver BGRN	LH3 plus 1L MCS	Hck	Pilra
Mouse liver BGRN	LH3 plus 1L MCS	Hck	Rac2
Mouse liver BGRN	LH3 plus 1L MCS	Bcl2l12	Hcls1
Mouse liver BGRN	LH3 plus 1L MCS	Hcls1	Csf1r
Mouse liver BGRN	LH3 plus 1L MCS	Lgmn	Cd14
Mouse liver BGRN	LH3 plus 1L MCS	Plekho1	Npc2
Mouse liver BGRN	LH3 plus 1L MCS	Ncf2	Bcl2a1b
Mouse liver BGRN	LH3 plus 1L MCS	Ncf2	Csf2ra
Mouse liver BGRN	LH3 plus 1L MCS	Ncf2	Fcgr3
Mouse liver BGRN	LH3 plus 1L MCS	Ncf2	P2ry6
Mouse liver BGRN	LH3 plus 1L MCS	Ncf2	Plcg2
Mouse liver BGRN	LH3 plus 1L MCS	Ncf2	Plekho1
Mouse liver BGRN	LH3 plus 1L MCS	Ncf2	Tmsb4x
Mouse liver BGRN	LH3 plus 1L MCS	Tmem86a	Lgmn
Mouse liver BGRN	LH3 plus 1L MCS	Ctss	Anxa3
Mouse liver BGRN	LH3 plus 1L MCS	Ctss	Clec7a
Mouse liver BGRN	LH3 plus 1L MCS	Ctss	Emr1
Mouse liver BGRN	LH3 plus 1L MCS	Ctss	Fcgr1
Mouse liver BGRN	LH3 plus 1L MCS	Ctss	Glipr1
Mouse liver BGRN	LH3 plus 1L MCS	Ctss	Ms4a6b
Mouse liver BGRN	LH3 plus 1L MCS	Ctss	Rab8b
Mouse liver BGRN	LH3 plus 1L MCS	Evi2a	Bcl2a1b
Mouse liver BGRN	LH3 plus 1L MCS	Evi2a	Frmd4a
Mouse liver BGRN	LH3 plus 1L MCS	Tmsb4x	Evi2a
Mouse liver BGRN	LH3 plus 1L MCS	Clec1b	Ly86
Mouse liver BGRN	LH3 plus 1L MCS	Ctsb	Pld4
Mouse liver BGRN	LH3 plus 1L MCS	Slc15a3	P2ry6
Mouse liver BGRN	LH3 plus 1L MCS	Emr1	Csf1r
Mouse liver BGRN	LH3 plus 1L MCS	Fcgr3	Cfp
Mouse liver BGRN	LH3 plus 1L MCS	Fcgr3	Clec1b
Mouse liver BGRN	LH3 plus 1L MCS	Fcgr3	Fcgr4
Mouse liver BGRN	LH3 plus 1L MCS	Fcgr3	Gngt2
Mouse liver BGRN	LH3 plus 1L MCS	Fcgr3	H2-Eb1
Mouse liver BGRN	LH3 plus 1L MCS	Fcgr3	Il18bp
Mouse liver BGRN	LH3 plus 1L MCS	Soat1	Abcg1
Mouse liver BGRN	LH3 plus 1L MCS	Apobec1	Ifngr1
Mouse liver BGRN	LH3 plus 1L MCS	Lcp2	Apbb1ip
Mouse liver BGRN	LH3 plus 1L MCS	Pld4	Rac2
Mouse liver BGRN	LH3 plus 1L MCS	P2ry13	Emr1
Mouse liver BGRN	LH3 plus 1L MCS	P2ry13	Lcp2
Mouse liver BGRN	LH3 plus 1L MCS	P2ry13	Pld4
Mouse liver BGRN	LH3 plus 1L MCS	P2ry13	Tcfec
Mouse liver BGRN	LH3 plus 1L MCS	Emr4	Emr1
Mouse liver BGRN	LH3 plus 1L MCS	Ms4a6b	Ms4a6c
Mouse liver BGRN	LH3 plus 1L MCS	Vsig4	Cd97
Mouse liver BGRN	LH3 plus 1L MCS	Vsig4	Emr1
Mouse liver BGRN	LH3 plus 1L MCS	Anxa3	Lpl
Mouse liver BGRN	LH3 plus 1L MCS	Anxa3	Msr1
Mouse liver BGRN	LH3 plus 1L MCS	H2-Aa	Cd74
Mouse liver BGRN	LH3 plus 1L MCS	H2-M2	H2-Ab1
Mouse liver BGRN	LH3 plus 1L MCS	Il10ra	Gpr65
Mouse liver BGRN	LH3 plus 1L MCS	Il10ra	Rac2
Mouse liver BGRN	LH3 plus 1L MCS	Il10ra	Slc7a8
Mouse liver BGRN	LH3 plus 1L MCS	Itgal	Aif1
Mouse liver BGRN	LH3 plus 1L MCS	Itgal	Apbb1ip
Mouse liver BGRN	LH3 plus 1L MCS	Itgal	Casp1
Mouse liver BGRN	LH3 plus 1L MCS	Itgal	Cd86
Mouse liver BGRN	LH3 plus 1L MCS	Itgal	Cd97
Mouse liver BGRN	LH3 plus 1L MCS	Itgal	Emr1
Mouse liver BGRN	LH3 plus 1L MCS	Itgal	Ifngr1
Mouse liver BGRN	LH3 plus 1L MCS	Itgal	Rac2
Mouse liver BGRN	LH3 plus 1L MCS	Ptpn22	Cd200r1
Mouse liver BGRN	LH3 plus 1L MCS	Ptpn22	Lair1
Mouse liver BGRN	LH3 plus 1L MCS	Birc3	Prkcd
Mouse liver BGRN	LH3 plus 1L MCS	Marcks	Rab8b
Mouse liver BGRN	LH3 plus 1L MCS	Nckap1l	Abcg1
Mouse liver BGRN	LH3 plus 1L MCS	Nckap1l	Apbb1ip
Mouse liver BGRN	LH3 plus 1L MCS	Nckap1l	Epb4.1l3
Mouse liver BGRN	LH3 plus 1L MCS	Igsf6	Lgmn
Mouse liver BGRN	LH3 plus 1L MCS	Igsf6	Nckap1l
Mouse liver BGRN	LH3 plus 1L MCS	Wdr1	Itgax
Mouse liver BGRN	LH3 plus 1L MCS	Mrc1	Dock11
Mouse liver BGRN	LH3 plus 1L MCS	Mrc1	Emr1
Mouse liver BGRN	LH3 plus 1L MCS	Mrc1	Fgl2
Mouse liver BGRN	LH3 plus 1L MCS	H2-Eb1	Bcl2a1b
Mouse liver BGRN	LH3 plus 1L MCS	H2-Eb1	H2-Aa
Mouse liver BGRN	LH3 plus 1L MCS	H2-Eb1	H2-Ab1
Mouse liver BGRN	LH3 plus 1L MCS	Treml4	Csf2ra
Mouse liver BGRN	LH3 plus 1L MCS	Treml4	H2-Eb1
Mouse liver BGRN	LH3 plus 1L MCS	H2-Ab1	H2-D1
Mouse liver BGRN	LH3 plus 1L MCS	Casp12	Casp4
Mouse liver BGRN	LH3 plus 1L MCS	Mmp27	Abcg1
Mouse liver BGRN	LH3 plus 1L MCS	Glipr1	Cd300a
Mouse liver BGRN	LH3 plus 1L MCS	Glipr1	Mmp27
Mouse liver BGRN	LH3 plus 1L MCS	Itgax	P2ry6
Mouse liver BGRN	LH3 plus 1L MCS	Plcg2	Apbb1ip
Mouse liver BGRN	LH3 plus 1L MCS	Ptprc	Dock11
Mouse liver BGRN	LH3 plus 1L MCS	Ptprc	Gpr65
Mouse liver BGRN	LH3 plus 1L MCS	Ptprc	Marcks
Mouse liver BGRN	LH3 plus 1L MCS	Ptprc	Rab8b
Mouse liver BGRN	LH3 plus 1L MCS	Ly86	Gpr65
Mouse liver BGRN	LH3 plus 1L MCS	Ly86	H2-Aa
Mouse liver BGRN	LH3 plus 1L MCS	Ly86	Slc7a7
Mouse liver BGRN	LH3 plus 1L MCS	Ubd	AW112010
Mouse liver BGRN	LH3 plus 1L MCS	Ubd	Cd274
Mouse liver BGRN	LH3 plus 1L MCS	Pla2g4a	Msr1
Mouse liver BGRN	LH3 plus 1L MCS	Pla2g4a	Ptprc
Mouse liver BGRN	LH3 plus 1L MCS	Pla2g4a	Rab8b
Mouse liver BGRN	LH3 plus 1L MCS	Flna	Plcg2
Mouse liver BGRN	LH4 plus 1L MCS	Gpx7	MMG00258293
Mouse liver BGRN	LH4 plus 1L MCS	Gpx7	Myo9b
Mouse liver BGRN	LH4 plus 1L MCS	Gpx7	Trem2
Mouse liver BGRN	LH4 plus 1L MCS	Dio1	Ermp1
Mouse liver BGRN	LH4 plus 1L MCS	Igfbp2	Npr2
Mouse liver BGRN	LH4 plus 1L MCS	Igfbp2	weight
Mouse liver BGRN	LH4 plus 1L MCS	Igfbp2	Cnnm1
Mouse liver BGRN	LH4 plus 1L MCS	Igfbp2	Col1a1
Mouse liver BGRN	LH4 plus 1L MCS	Igfbp2	Fbxo45
Mouse liver BGRN	LH4 plus 1L MCS	Igfbp2	Mmd
Mouse liver BGRN	LH4 plus 1L MCS	Igfbp2	MMG00273395
Mouse liver BGRN	LH4 plus 1L MCS	Igfbp2	MMG00301616
Mouse liver BGRN	LH4 plus 1L MCS	Me1	A930036K24Rik
Mouse liver BGRN	LH4 plus 1L MCS	Me1	Fasn
Mouse liver BGRN	LH4 plus 1L MCS	Me1	MMG00272004
Mouse liver BGRN	LH4 plus 1L MCS	Me1	Scd1
Mouse liver BGRN	LH4 plus 1L MCS	Heph	Me1
Mouse liver BGRN	LH4 plus 1L MCS	Car13	Fabp4
Mouse liver BGRN	LH4 plus 1L MCS	Ifi202b	Acot10
Mouse liver BGRN	LH4 plus 1L MCS	Ifi202b	Stx7
Mouse liver BGRN	LH4 plus 1L MCS	Anxa5	Acot9
Mouse liver BGRN	LH4 plus 1L MCS	Anxa5	Anxa2
Mouse liver BGRN	LH4 plus 1L MCS	Anxa5	Ccdc120
Mouse liver BGRN	LH4 plus 1L MCS	Anxa5	Ctps
Mouse liver BGRN	LH4 plus 1L MCS	Anxa5	Ctps2
Mouse liver BGRN	LH4 plus 1L MCS	Anxa5	EG13909
Mouse liver BGRN	LH4 plus 1L MCS	Anxa5	Gnai1
Mouse liver BGRN	LH4 plus 1L MCS	Anxa5	Ppm1h
Mouse liver BGRN	LH4 plus 1L MCS	Anxa5	Rhbdf1
Mouse liver BGRN	LH4 plus 1L MCS	Anxa5	Wdr67
Mouse liver BGRN	LH4 plus 1L MCS	Car2	4833409A17Rik
Mouse liver BGRN	LH4 plus 1L MCS	Car2	Ermp1
Mouse liver BGRN	LH4 plus 1L MCS	Car2	Nap1l1
Mouse liver BGRN	LH4 plus 1L MCS	Car2	Phldb1
Mouse liver BGRN	LH4 plus 1L MCS	Car2	Wwtr1
Mouse liver BGRN	LH4 plus 1L MCS	Rgs5	Hyal1
Mouse liver BGRN	LH4 plus 1L MCS	Rgs5	Ifi202b
Mouse liver BGRN	LH4 plus 1L MCS	Rgs5	Refbp2
Mouse liver BGRN	LH4 plus 1L MCS	Jun	Klf6
Mouse liver BGRN	LH4 plus 1L MCS	Acot9	Acot10
Mouse liver BGRN	LH4 plus 1L MCS	Acot9	Anxa2
Mouse liver BGRN	LH4 plus 1L MCS	Acot9	Dnase1l1
Mouse liver BGRN	LH4 plus 1L MCS	Acot9	Fuca2
Mouse liver BGRN	LH4 plus 1L MCS	Acot9	Golm1
Mouse liver BGRN	LH4 plus 1L MCS	Acot9	MMG00326290
Mouse liver BGRN	LH4 plus 1L MCS	Acot9	MMG00349044
Mouse liver BGRN	LH4 plus 1L MCS	Acot9	Nipa1
Mouse liver BGRN	LH4 plus 1L MCS	Hacl1	Avpr1a
Mouse liver BGRN	LH4 plus 1L MCS	Col5a1	Col1a1
Mouse liver BGRN	LH4 plus 1L MCS	Col5a1	Pdgfrb
Mouse liver BGRN	LH4 plus 1L MCS	Col5a1	Tmsb10
Mouse liver BGRN	LH4 plus 1L MCS	Spnb2	MMG00377357
Mouse liver BGRN	LH4 plus 1L MCS	Spnb2	Osmr
Mouse liver BGRN	LH4 plus 1L MCS	Car8	Cidec
Mouse liver BGRN	LH4 plus 1L MCS	Car8	Cyp7a1
Mouse liver BGRN	LH4 plus 1L MCS	Car8	Kctd17
Mouse liver BGRN	LH4 plus 1L MCS	Car8	Tgfbr2
Mouse liver BGRN	LH4 plus 1L MCS	Slpi	Anxa1
Mouse liver BGRN	LH4 plus 1L MCS	Slpi	Slc25a24
Mouse liver BGRN	LH4 plus 1L MCS	Tesk2	Car8
Mouse liver BGRN	LH4 plus 1L MCS	Tesk2	Gng10
Mouse liver BGRN	LH4 plus 1L MCS	Tesk2	Rraga
Mouse liver BGRN	LH4 plus 1L MCS	Tesk2	Tlr4
Mouse liver BGRN	LH4 plus 1L MCS	Gabarapl1	Arl6ip5
Mouse liver BGRN	LH4 plus 1L MCS	Gabarapl1	Nt5c2
Mouse liver BGRN	LH4 plus 1L MCS	D6Wsu163e	Acot10
Mouse liver BGRN	LH4 plus 1L MCS	D6Wsu163e	Fbxo31
Mouse liver BGRN	LH4 plus 1L MCS	MMG00243060	BC004728
Mouse liver BGRN	LH4 plus 1L MCS	MMG00243060	Tkt
Mouse liver BGRN	LH4 plus 1L MCS	Stat5a	Abcc3
Mouse liver BGRN	LH4 plus 1L MCS	Stat5a	Krt8
Mouse liver BGRN	LH4 plus 1L MCS	Stat5a	Snx11
Mouse liver BGRN	LH4 plus 1L MCS	Endod1	Col1a1
Mouse liver BGRN	LH4 plus 1L MCS	Endod1	Prune
Mouse liver BGRN	LH4 plus 1L MCS	Endod1	Slc22a3
Mouse liver BGRN	LH4 plus 1L MCS	Endod1	Stat5a
Mouse liver BGRN	LH4 plus 1L MCS	Dnajc7	Tkt
Mouse liver BGRN	LH4 plus 1L MCS	Dnajc7	Tmem63b
Mouse liver BGRN	LH4 plus 1L MCS	Col1a1	Col6a3
Mouse liver BGRN	LH4 plus 1L MCS	Col1a1	Hacl1
Mouse liver BGRN	LH4 plus 1L MCS	Col1a1	Kctd17
Mouse liver BGRN	LH4 plus 1L MCS	Col1a1	Pdgfrb
Mouse liver BGRN	LH4 plus 1L MCS	Col1a1	Tmsb10
Mouse liver BGRN	LH4 plus 1L MCS	Nol3	Pgd
Mouse liver BGRN	LH4 plus 1L MCS	Acp2	Hectd1
Mouse liver BGRN	LH4 plus 1L MCS	Acp2	Il6
Mouse liver BGRN	LH4 plus 1L MCS	Dnase1	Ermp1
Mouse liver BGRN	LH4 plus 1L MCS	Lepr	Ergic1
Mouse liver BGRN	LH4 plus 1L MCS	Lepr	Pigyl
Mouse liver BGRN	LH4 plus 1L MCS	Ier3	Serpine1
Mouse liver BGRN	LH4 plus 1L MCS	9630033F20Rik	2510049J12Rik
Mouse liver BGRN	LH4 plus 1L MCS	Erh	Rnps1
Mouse liver BGRN	LH4 plus 1L MCS	Col27a1	MMG00373597
Mouse liver BGRN	LH4 plus 1L MCS	Snn	MMG00339142
Mouse liver BGRN	LH4 plus 1L MCS	Snn	Trem2
Mouse liver BGRN	LH4 plus 1L MCS	Cyp26a1	Ermp1
Mouse liver BGRN	LH4 plus 1L MCS	Dnase1l1	Snn
Mouse liver BGRN	LH4 plus 1L MCS	Col4a1	Anxa2
Mouse liver BGRN	LH4 plus 1L MCS	Col4a1	Col6a3
Mouse liver BGRN	LH4 plus 1L MCS	Col4a1	Scd2
Mouse liver BGRN	LH4 plus 1L MCS	Col4a1	Sdc2
Mouse liver BGRN	LH4 plus 1L MCS	Col4a1	Tcp1
Mouse liver BGRN	LH4 plus 1L MCS	Col4a1	Tubb6
Mouse liver BGRN	LH4 plus 1L MCS	Ermp1	Avpr1a
Mouse liver BGRN	LH4 plus 1L MCS	Ermp1	C1r
Mouse liver BGRN	LH4 plus 1L MCS	Ermp1	Dfna5h
Mouse liver BGRN	LH4 plus 1L MCS	Ermp1	Tbc1d19
Mouse liver BGRN	LH4 plus 1L MCS	Ermp1	Wwtr1
Mouse liver BGRN	LH4 plus 1L MCS	Acsl1	Paqr9
Mouse liver BGRN	LH4 plus 1L MCS	Acsl1	Tmem132a
Mouse liver BGRN	LH4 plus 1L MCS	Cav2	Anxa2
Mouse liver BGRN	LH4 plus 1L MCS	Cav2	Nid1
Mouse liver BGRN	LH4 plus 1L MCS	Hmgcs2	Acsl1
Mouse liver BGRN	LH4 plus 1L MCS	MMG00290545	Olfr1442
Mouse liver BGRN	LH4 plus 1L MCS	Ccbl1	Anxa2
Mouse liver BGRN	LH4 plus 1L MCS	Ccbl1	Anxa3
Mouse liver BGRN	LH4 plus 1L MCS	Ccbl1	Arhgap18
Mouse liver BGRN	LH4 plus 1L MCS	Ccbl1	Slc43a1
Mouse liver BGRN	LH4 plus 1L MCS	2510049J12Rik	2010003K11Rik
Mouse liver BGRN	LH4 plus 1L MCS	2510049J12Rik	Cidea
Mouse liver BGRN	LH4 plus 1L MCS	2510049J12Rik	Dfna5h
Mouse liver BGRN	LH4 plus 1L MCS	2510049J12Rik	Erp27
Mouse liver BGRN	LH4 plus 1L MCS	2510049J12Rik	Gna14
Mouse liver BGRN	LH4 plus 1L MCS	2510049J12Rik	Ift122
Mouse liver BGRN	LH4 plus 1L MCS	2510049J12Rik	Lgals1
Mouse liver BGRN	LH4 plus 1L MCS	2510049J12Rik	Smarca4
Mouse liver BGRN	LH4 plus 1L MCS	2510049J12Rik	Tgfbr2
Mouse liver BGRN	LH4 plus 1L MCS	Trp53i11	Fgd5
Mouse liver BGRN	LH4 plus 1L MCS	Trp53i11	Mest
Mouse liver BGRN	LH4 plus 1L MCS	Col1a2	Anxa2
Mouse liver BGRN	LH4 plus 1L MCS	Col1a2	Col1a1
Mouse liver BGRN	LH4 plus 1L MCS	Col1a2	Gpnmb
Mouse liver BGRN	LH4 plus 1L MCS	Bace1	Klc2
Mouse liver BGRN	LH4 plus 1L MCS	Clstn3	2510049J12Rik
Mouse liver BGRN	LH4 plus 1L MCS	Clstn3	Cidec
Mouse liver BGRN	LH4 plus 1L MCS	Clstn3	Lcmt1
Mouse liver BGRN	LH4 plus 1L MCS	Acsm2	Avpr1a
Mouse liver BGRN	LH4 plus 1L MCS	Acsm2	Dnase1
Mouse liver BGRN	LH4 plus 1L MCS	Myadm	Nid1
Mouse liver BGRN	LH4 plus 1L MCS	F7	Anxa2
Mouse liver BGRN	LH4 plus 1L MCS	Casp4	Osmr
Mouse liver BGRN	LH4 plus 1L MCS	Hsd17b7	Cyp2c54
Mouse liver BGRN	LH4 plus 1L MCS	Hsd17b7	MMG00322349
Mouse liver BGRN	LH4 plus 1L MCS	Hsd17b7	Mrps25
Mouse liver BGRN	LH4 plus 1L MCS	Hsd17b7	S100a10
Mouse liver BGRN	LH4 plus 1L MCS	Cat	Acadsb
Mouse liver BGRN	LH4 plus 1L MCS	Cat	Acsl1
Mouse liver BGRN	LH4 plus 1L MCS	Rab15	Col6a3
Mouse liver BGRN	LH4 plus 1L MCS	Iqgap2	Cast
Mouse liver BGRN	LH4 plus 1L MCS	Rdh16	1110028A07Rik
Mouse liver BGRN	LH4 plus 1L MCS	Rdh16	MMG00375857
Mouse liver BGRN	LH4 plus 1L MCS	Mobkl2a	Cast
Mouse liver BGRN	LH4 plus 1L MCS	Slco1b2	2810007J24Rik
Mouse liver BGRN	LH4 plus 1L MCS	Slco1b2	MMG00324090
Mouse liver BGRN	LH4 plus 1L MCS	Slco1b2	Osbpl8
Mouse liver BGRN	LH4 plus 1L MCS	Slco1b2	Ppp1r14b
Mouse liver BGRN	LH4 plus 1L MCS	Ift122	Dfna5h
Mouse liver BGRN	LH4 plus 1L MCS	Ift122	Wwtr1
Mouse liver BGRN	LH4 plus 1L MCS	Pecr	Anxa2
Mouse liver BGRN	LH4 plus 1L MCS	Hectd3	Baiap2l1
Mouse liver BGRN	LH4 plus 1L MCS	Baiap2l1	Lrrc28
Mouse liver BGRN	LH4 plus 1L MCS	Baiap2l1	Sult1b1
Mouse liver BGRN	LH4 plus 1L MCS	Crym	Cidea
Mouse liver BGRN	LH4 plus 1L MCS	Tox	Atp6v1e1
Mouse liver BGRN	LH4 plus 1L MCS	Tox	Osmr
Mouse liver BGRN	LH4 plus 1L MCS	Adhfe1	Tox
Mouse liver BGRN	LH4 plus 1L MCS	Slco3a1	2900076A07Rik
Mouse liver BGRN	LH4 plus 1L MCS	Slco3a1	Anxa2
Mouse liver BGRN	LH4 plus 1L MCS	Slco3a1	Kif22
Mouse liver BGRN	LH4 plus 1L MCS	Slco3a1	Mapk7
Mouse liver BGRN	LH4 plus 1L MCS	Slco3a1	Pdgfrb
Mouse liver BGRN	LH4 plus 1L MCS	Slco3a1	Rpl10a
Mouse liver BGRN	LH4 plus 1L MCS	Pparg	1110028A07Rik
Mouse liver BGRN	LH4 plus 1L MCS	Pparg	2510049J12Rik
Mouse liver BGRN	LH4 plus 1L MCS	Pparg	Abcc3
Mouse liver BGRN	LH4 plus 1L MCS	Pparg	Cfd
Mouse liver BGRN	LH4 plus 1L MCS	Pparg	Cidec
Mouse liver BGRN	LH4 plus 1L MCS	Pparg	MMG00290201
Mouse liver BGRN	LH4 plus 1L MCS	Pparg	MMG00322349
Mouse liver BGRN	LH4 plus 1L MCS	Pparg	Tcp1
Mouse liver BGRN	LH4 plus 1L MCS	Pparg	Tmem98
Mouse liver BGRN	LH4 plus 1L MCS	Pparg	Tspyl4
Mouse liver BGRN	LH4 plus 1L MCS	Rcn3	Ccdc80
Mouse liver BGRN	LH4 plus 1L MCS	Sult1a1	Qprt
Mouse liver BGRN	LH4 plus 1L MCS	Sult1a1	Sult2b1
Mouse liver BGRN	LH4 plus 1L MCS	Kctd17	Cyp2d13
Mouse liver BGRN	LH4 plus 1L MCS	Anxa2	2010003K11Rik
Mouse liver BGRN	LH4 plus 1L MCS	Anxa2	2310016C16Rik
Mouse liver BGRN	LH4 plus 1L MCS	Anxa2	Golm1
Mouse liver BGRN	LH4 plus 1L MCS	Anxa2	Il33
Mouse liver BGRN	LH4 plus 1L MCS	Anxa2	Lgals1
Mouse liver BGRN	LH4 plus 1L MCS	Anxa2	Lipa
Mouse liver BGRN	LH4 plus 1L MCS	Anxa2	MMG00301616
Mouse liver BGRN	LH4 plus 1L MCS	Anxa2	Pdlim2
Mouse liver BGRN	LH4 plus 1L MCS	Anxa2	Plekha1
Mouse liver BGRN	LH4 plus 1L MCS	Anxa2	Pole2
Mouse liver BGRN	LH4 plus 1L MCS	Anxa2	Tcp1
Mouse liver BGRN	LH4 plus 1L MCS	Sema3b	Anxa2
Mouse liver BGRN	LH4 plus 1L MCS	Sema3b	Pdlim2
Mouse liver BGRN	LH4 plus 1L MCS	Reep5	Pgd
Mouse liver BGRN	LH4 plus 1L MCS	Ift81	S100z
Mouse liver BGRN	LH4 plus 1L MCS	Ift81	Smarca4
Mouse liver BGRN	LH4 plus 1L MCS	2610002J02Rik	Fbxo6
Mouse liver BGRN	LH4 plus 1L MCS	Cbr3	MMG00301616
Mouse liver BGRN	LH4 plus 1L MCS	Cbr3	Reep5
Mouse liver BGRN	LH4 plus 1L MCS	Klhl13	2610002J02Rik
Mouse liver BGRN	LH4 plus 1L MCS	Klhl13	Acot9
Mouse liver BGRN	LH4 plus 1L MCS	Klhl13	Btd
Mouse liver BGRN	LH4 plus 1L MCS	Klhl13	Rhoq
Mouse liver BGRN	LH4 plus 1L MCS	Rhbdf1	Prune
Mouse liver BGRN	LH4 plus 1L MCS	Rhbdf1	Sdc2
Mouse liver BGRN	LH4 plus 1L MCS	Igfals	Slc39a6
Mouse liver BGRN	LH4 plus 1L MCS	Anxa3	Afap1l1
Mouse liver BGRN	LH4 plus 1L MCS	Pfn2	1200009F10Rik
Mouse liver BGRN	LH4 plus 1L MCS	Pfn2	Afmid
Mouse liver BGRN	LH4 plus 1L MCS	Commd2	Wwtr1
Mouse liver BGRN	LH4 plus 1L MCS	Aadac	Commd2
Mouse liver BGRN	LH4 plus 1L MCS	Fbln2	Adam8
Mouse liver BGRN	LH4 plus 1L MCS	Gas2l3	1110032A03Rik
Mouse liver BGRN	LH4 plus 1L MCS	Gas2l3	2610028A01Rik
Mouse liver BGRN	LH4 plus 1L MCS	Stam	Sdcbp
Mouse liver BGRN	LH4 plus 1L MCS	4930509J09Rik	Gas2l3
Mouse liver BGRN	LH4 plus 1L MCS	4930509J09Rik	MMG00237223
Mouse liver BGRN	LH4 plus 1L MCS	1200009F10Rik	Mest
Mouse liver BGRN	LH4 plus 1L MCS	Accn5	Ctso
Mouse liver BGRN	LH4 plus 1L MCS	Dse	Mylip
Mouse liver BGRN	LH4 plus 1L MCS	Pcyox1	Anxa4
Mouse liver BGRN	LH4 plus 1L MCS	Pcyox1	Ermp1
Mouse liver BGRN	LH4 plus 1L MCS	Mrpl35	9630033F20Rik
Mouse liver BGRN	LH4 plus 1L MCS	Mrpl35	Atp6v1e1
Mouse liver BGRN	LH4 plus 1L MCS	Mrpl35	Cfd
Mouse liver BGRN	LH4 plus 1L MCS	F730047E07Rik	Mcm4
Mouse liver BGRN	LH4 plus 1L MCS	F730047E07Rik	Nipa1
Mouse liver BGRN	LH4 plus 1L MCS	4930523C07Rik	Lepr
Mouse liver BGRN	LH4 plus 1L MCS	Anxa4	1110028A07Rik
Mouse liver BGRN	LH4 plus 1L MCS	Anxa4	2510049J12Rik
Mouse liver BGRN	LH4 plus 1L MCS	Anxa4	MMG00290201
Mouse liver BGRN	LH4 plus 1L MCS	Anxa4	Mrpl35
Mouse liver BGRN	LH4 plus 1L MCS	Anxa4	Plxnb1
Mouse liver BGRN	LH4 plus 1L MCS	Anxa4	Pparg
Mouse liver BGRN	LH4 plus 1L MCS	Fabp4	1110021L09Rik
Mouse liver BGRN	LH4 plus 1L MCS	Fabp4	Ccno
Mouse liver BGRN	LH4 plus 1L MCS	Fabp4	Cd36
Mouse liver BGRN	LH4 plus 1L MCS	Fabp4	Ctla2a
Mouse liver BGRN	LH4 plus 1L MCS	Fabp4	Dot1l
Mouse liver BGRN	LH4 plus 1L MCS	Fabp4	Edn1
Mouse liver BGRN	LH4 plus 1L MCS	Fabp4	Serpina7
Mouse liver BGRN	LH4 plus 1L MCS	Ass1	Fabp4
Mouse liver BGRN	LH4 plus 1L MCS	Ass1	Gnmt
Mouse liver BGRN	LH4 plus 1L MCS	Slc26a1	Ubtd2
Mouse liver BGRN	LH4 plus 1L MCS	Anxa7	Fez2
Mouse liver BGRN	LH4 plus 1L MCS	Tprkb	Cidec
Mouse liver BGRN	LH4 plus 1L MCS	Tprkb	Mlxipl
Mouse liver BGRN	LH4 plus 1L MCS	Myh9	Cyp2d10
Mouse liver BGRN	LH4 plus 1L MCS	Myh9	Hspg2
Mouse liver BGRN	LH4 plus 1L MCS	Metrnl	Hectd1
Mouse liver BGRN	LH4 plus 1L MCS	Rap2b	BC052328
Mouse liver BGRN	LH4 plus 1L MCS	Rap2b	Ppm1h
Mouse liver BGRN	LH4 plus 1L MCS	Pa2g4	Rnps1
Mouse liver BGRN	LH4 plus 1L MCS	Dusp3	Myh9
Mouse liver BGRN	LH4 plus 1L MCS	1810023F06Rik	BC026600
Mouse liver BGRN	LH4 plus 1L MCS	1810023F06Rik	Krt8
Mouse liver BGRN	LH4 plus 1L MCS	1810023F06Rik	Ly6d
Mouse liver BGRN	LH4 plus 1L MCS	Tspyl4	Dusp3
Mouse liver BGRN	LH4 plus 1L MCS	Wdr67	MMG00357646
Mouse liver BGRN	LH4 plus 1L MCS	Ccdc122	Dgkh
Mouse liver BGRN	LH4 plus 1L MCS	Fasn	Wdr67
Mouse liver BGRN	LH4 plus 1L MCS	Osbpl3	1810023F06Rik
Mouse liver BGRN	LH4 plus 1L MCS	Osbpl3	Abcc12
Mouse liver BGRN	LH4 plus 1L MCS	Osbpl3	Atp6v0e2
Mouse liver BGRN	LH4 plus 1L MCS	Osbpl3	Cbs
Mouse liver BGRN	LH4 plus 1L MCS	Osbpl3	Klf6
Mouse liver BGRN	LH4 plus 1L MCS	Osbpl3	Slc35f2
Mouse liver BGRN	LH4 plus 1L MCS	Pigz	6030490I01Rik
Mouse liver BGRN	LH4 plus 1L MCS	Lnx2	Rhou
Mouse liver BGRN	LH4 plus 1L MCS	Il33	Tubb6
Mouse liver BGRN	LH4 plus 1L MCS	Rab34	Impa2
Mouse liver BGRN	LH4 plus 1L MCS	MMG00239234	Cmtm8
Mouse liver BGRN	LH4 plus 1L MCS	MMG00239234	Reep5
Mouse liver BGRN	LH4 plus 1L MCS	Ppap2b	Ccdc21
Mouse liver BGRN	LH4 plus 1L MCS	Ppap2b	Ppara
Mouse liver BGRN	LH4 plus 1L MCS	MMG00240424	Aplp2
Mouse liver BGRN	LH4 plus 1L MCS	MMG00240424	Avpr1a
Mouse liver BGRN	LH4 plus 1L MCS	MMG00240424	Il12rb1
Mouse liver BGRN	LH4 plus 1L MCS	Ccdc109b	Adam8
Mouse liver BGRN	LH4 plus 1L MCS	Ccdc109b	Slc1a4
Mouse liver BGRN	LH4 plus 1L MCS	Ccdc109b	Tmsb10
Mouse liver BGRN	LH4 plus 1L MCS	Fbxo21	Frk
Mouse liver BGRN	LH4 plus 1L MCS	Fbxo21	MMG00375857
Mouse liver BGRN	LH4 plus 1L MCS	Fbxo21	Ndufb7
Mouse liver BGRN	LH4 plus 1L MCS	Fbxo21	Ppargc1b
Mouse liver BGRN	LH4 plus 1L MCS	Fbxo6	Tax1bp3
Mouse liver BGRN	LH4 plus 1L MCS	Olfml2b	Anxa2
Mouse liver BGRN	LH4 plus 1L MCS	Olfml2b	Mest
Mouse liver BGRN	LH4 plus 1L MCS	Olfml2b	MMG00282270
Mouse liver BGRN	LH4 plus 1L MCS	Olfml2b	Tox
Mouse liver BGRN	LH4 plus 1L MCS	MMG00319390	MMG00379000
Mouse liver BGRN	LH4 plus 1L MCS	Rnf208	Hectd1
Mouse liver BGRN	LH4 plus 1L MCS	Adam8	Mmp12
Mouse liver BGRN	LH4 plus 1L MCS	Adam8	Trem2
Mouse liver BGRN	LH4 plus 1L MCS	Adam8	Ypel4
Mouse liver BGRN	LH4 plus 1L MCS	Zmym1	Tlr4
Mouse liver BGRN	LH4 plus 1L MCS	Lgals1	2010003K11Rik
Mouse liver BGRN	LH4 plus 1L MCS	Lgals1	BC026600
Mouse liver BGRN	LH4 plus 1L MCS	Lgals1	Ppil1
Mouse liver BGRN	LH4 plus 1L MCS	Lgals1	Slc39a4
Mouse liver BGRN	LH4 plus 1L MCS	Kcnj10	Brd4
Mouse liver BGRN	LH4 plus 1L MCS	Kcnj10	Ctso
Mouse liver BGRN	LH4 plus 1L MCS	Kcnj10	Dfna5h
Mouse liver BGRN	LH4 plus 1L MCS	Kcnj10	Dnase1l1
Mouse liver BGRN	LH4 plus 1L MCS	Kcnj10	Fuca2
Mouse liver BGRN	LH4 plus 1L MCS	Kcnj10	Gdf3
Mouse liver BGRN	LH4 plus 1L MCS	Kcnj10	Ifi202b
Mouse liver BGRN	LH4 plus 1L MCS	Kcnj10	Mcm4
Mouse liver BGRN	LH4 plus 1L MCS	Kcnj10	MMG00322349
Mouse liver BGRN	LH4 plus 1L MCS	Fetub	Eif4ebp3
Mouse liver BGRN	LH4 plus 1L MCS	Ccdc59	Bace1
Mouse liver BGRN	LH4 plus 1L MCS	Fbxo31	5730403B10Rik
Mouse liver BGRN	LH4 plus 1L MCS	Fbxo31	C1r
Mouse liver BGRN	LH4 plus 1L MCS	Fbxo31	Mest
Mouse liver BGRN	LH4 plus 1L MCS	Fbxo31	Pole2
Mouse liver BGRN	LH4 plus 1L MCS	4631416L12Rik	Fbxo31
Mouse liver BGRN	LH4 plus 1L MCS	Srxn1	Cbr3
Mouse liver BGRN	LH4 plus 1L MCS	Srxn1	Cgref1
Mouse liver BGRN	LH4 plus 1L MCS	Srxn1	Cidec
Mouse liver BGRN	LH4 plus 1L MCS	Srxn1	Ly6d
Mouse liver BGRN	LH4 plus 1L MCS	Srxn1	Ppil1
Mouse liver BGRN	LH4 plus 1L MCS	Srxn1	Tubb2a-ps2
Mouse liver BGRN	LH4 plus 1L MCS	1700020C11Rik	Plekha1
Mouse liver BGRN	LH4 plus 1L MCS	Rnf122	Rad51l1
Mouse liver BGRN	LH4 plus 1L MCS	Aplp2	4833409A17Rik
Mouse liver BGRN	LH4 plus 1L MCS	Armcx2	Ccdc80
Mouse liver BGRN	LH4 plus 1L MCS	Armcx2	Kcnj8
Mouse liver BGRN	LH4 plus 1L MCS	Armcx2	Mest
Mouse liver BGRN	LH4 plus 1L MCS	Tst	Plekha1
Mouse liver BGRN	LH4 plus 1L MCS	Tfpi2	Echdc1
Mouse liver BGRN	LH4 plus 1L MCS	Vim	1200002N14Rik
Mouse liver BGRN	LH4 plus 1L MCS	Vim	2310016C16Rik
Mouse liver BGRN	LH4 plus 1L MCS	Vim	Acta2
Mouse liver BGRN	LH4 plus 1L MCS	Vim	Anxa1
Mouse liver BGRN	LH4 plus 1L MCS	Vim	Ccdc80
Mouse liver BGRN	LH4 plus 1L MCS	Vim	Col5a1
Mouse liver BGRN	LH4 plus 1L MCS	Vim	Col6a3
Mouse liver BGRN	LH4 plus 1L MCS	Vim	Cxcl4
Mouse liver BGRN	LH4 plus 1L MCS	Vim	Nucb2
Mouse liver BGRN	LH4 plus 1L MCS	Vim	Oxct1
Mouse liver BGRN	LH4 plus 1L MCS	Vim	Padi2
Mouse liver BGRN	LH4 plus 1L MCS	Vim	S100a6
Mouse liver BGRN	LH4 plus 1L MCS	Vim	Tagln
Mouse liver BGRN	LH4 plus 1L MCS	Vim	Tmem119
Mouse liver BGRN	LH4 plus 1L MCS	Vim	Tnc
Mouse liver BGRN	LH4 plus 1L MCS	Vim	Ung
Mouse liver BGRN	LH4 plus 1L MCS	Col5a2	Ccdc80
Mouse liver BGRN	LH4 plus 1L MCS	Col5a2	Col5a1
Mouse liver BGRN	LH4 plus 1L MCS	Col5a2	Vim
Mouse liver BGRN	LH4 plus 1L MCS	Elovl5	Tubb2a
Mouse liver BGRN	LH4 plus 1L MCS	Tubb2a	MMG00352459
Mouse liver BGRN	LH4 plus 1L MCS	Tubb2a	Tubb2a-ps2
Mouse liver BGRN	LH4 plus 1L MCS	Mcm2	Fignl1
Mouse liver BGRN	LH4 plus 1L MCS	Mcm2	Topbp1
Mouse liver BGRN	LH4 plus 1L MCS	Spg21	Tubb2a
Mouse liver BGRN	LH4 plus 1L MCS	Fosl1	Tubb6
Mouse liver BGRN	LH4 plus 1L MCS	Pde4d	Tubb6
Mouse liver BGRN	LH4 plus 1L MCS	Ctsk	Ccdc80
Mouse liver BGRN	LH4 plus 1L MCS	Ctsk	Gpr177
Mouse liver BGRN	LH4 plus 1L MCS	Ndst3	Apoa4
Mouse liver BGRN	LH4 plus 1L MCS	Frzb	Ccdc80
Mouse liver BGRN	LH4 plus 1L MCS	Frzb	MMG00339142
Mouse liver BGRN	LH4 plus 1L MCS	Serpina3k	Mug1
Mouse liver BGRN	LH4 plus 1L MCS	Apoa4	MMG00290545
Mouse liver BGRN	LH4 plus 1L MCS	Apoa4	Olfr1442
Mouse liver BGRN	LH4 plus 1L MCS	Apoa4	Tubb2a
Mouse liver BGRN	LH4 plus 1L MCS	Itpka	Fbxo21
Mouse liver BGRN	LH4 plus 1L MCS	Cpox	1110021L09Rik
Mouse liver BGRN	LH4 plus 1L MCS	Cpox	Mina
Mouse liver BGRN	LH4 plus 1L MCS	Cpox	Samsn1
Mouse liver BGRN	LH4 plus 1L MCS	MMG00268854	Cpox
Mouse liver BGRN	LH4 plus 1L MCS	Igfbp7	Ccdc80
Mouse liver BGRN	LH4 plus 1L MCS	Smarca4	1810044A24Rik
Mouse liver BGRN	LH4 plus 1L MCS	Smarca4	Med13l
Mouse liver BGRN	LH4 plus 1L MCS	Smarca4	MMG00290201
Mouse liver BGRN	LH4 plus 1L MCS	Ccdc80	9630050M13Rik
Mouse liver BGRN	LH4 plus 1L MCS	Ccdc80	Afap1l1
Mouse liver BGRN	LH4 plus 1L MCS	Ccdc80	Anxa1
Mouse liver BGRN	LH4 plus 1L MCS	Ccdc80	Col6a3
Mouse liver BGRN	LH4 plus 1L MCS	Ccdc80	Scd2
Mouse liver BGRN	LH4 plus 1L MCS	Ccdc80	Thbs2
Mouse liver BGRN	LH4 plus 1L MCS	Chd1l	Smarca4
Mouse liver BGRN	LH4 plus 1L MCS	4930579G24Rik	Mex3b
Mouse liver BGRN	LH4 plus 1L MCS	4930579G24Rik	Plekha1
Mouse liver BGRN	LH4 plus 1L MCS	4930579G24Rik	Wwtr1
Mouse liver BGRN	LH4 plus 1L MCS	Fbxw2	Rtn4
Mouse liver BGRN	LH4 plus 1L MCS	Jak1	Ednrb
Mouse liver BGRN	LH4 plus 1L MCS	Sdcbp	Jak1
Mouse liver BGRN	LH4 plus 1L MCS	Sdcbp	MMG00377357
Mouse liver BGRN	LH4 plus 1L MCS	Mrpl16	4122401K19Rik
Mouse liver BGRN	LH4 plus 1L MCS	Mrpl16	Anxa1
Mouse liver BGRN	LH4 plus 1L MCS	Mrpl16	EG240549
Mouse liver BGRN	LH4 plus 1L MCS	Mrpl16	Rbm4b
Mouse liver BGRN	LH4 plus 1L MCS	Mrpl16	Rnaseh2c
Mouse liver BGRN	LH4 plus 1L MCS	Ccdc86	Mrpl16
Mouse liver BGRN	LH4 plus 1L MCS	Ccdc86	Rnaseh2c
Mouse liver BGRN	LH4 plus 1L MCS	Emg1	Flnb
Mouse liver BGRN	LH4 plus 1L MCS	EG13909	MMG00379067
Mouse liver BGRN	LH4 plus 1L MCS	EG13909	Rpia
Mouse liver BGRN	LH4 plus 1L MCS	Qsox1	Abcd2
Mouse liver BGRN	LH4 plus 1L MCS	Qsox1	Cyp7a1
Mouse liver BGRN	LH4 plus 1L MCS	Qsox1	Dnase1l1
Mouse liver BGRN	LH4 plus 1L MCS	Qsox1	Eif4ebp3
Mouse liver BGRN	LH4 plus 1L MCS	Fn3k	Plekha1
Mouse liver BGRN	LH4 plus 1L MCS	Pdgfc	Tax1bp3
Mouse liver BGRN	LH4 plus 1L MCS	S100a10	Cpt1b
Mouse liver BGRN	LH4 plus 1L MCS	S100a10	Gas2l1
Mouse liver BGRN	LH4 plus 1L MCS	S100a10	Gpx4
Mouse liver BGRN	LH4 plus 1L MCS	S100a10	Hspb1
Mouse liver BGRN	LH4 plus 1L MCS	S100a10	MMG00352459
Mouse liver BGRN	LH4 plus 1L MCS	S100a10	Tubb6
Mouse liver BGRN	LH4 plus 1L MCS	Pvrl2	Cpt1b
Mouse liver BGRN	LH4 plus 1L MCS	Ifngr1	Mapk7
Mouse liver BGRN	LH4 plus 1L MCS	Ifngr1	Rpia
Mouse liver BGRN	LH4 plus 1L MCS	Serinc2	EG214403
Mouse liver BGRN	LH4 plus 1L MCS	Serinc2	Fetub
Mouse liver BGRN	LH4 plus 1L MCS	Serinc2	Pvrl2
Mouse liver BGRN	LH4 plus 1L MCS	Serinc2	Sult2b1
Mouse liver BGRN	LH4 plus 1L MCS	Sart1	Mrpl16
Mouse liver BGRN	LH4 plus 1L MCS	Apol7a	Tubb6
Mouse liver BGRN	LH4 plus 1L MCS	2010002N04Rik	Tubb6
Mouse liver BGRN	LH4 plus 1L MCS	Tbl1x	Rnps1
Mouse liver BGRN	LH4 plus 1L MCS	Slc7a2	Acaca
Mouse liver BGRN	LH4 plus 1L MCS	Ccl2	Il33
Mouse liver BGRN	LH4 plus 1L MCS	Ccl2	MMG00379880
Mouse liver BGRN	LH4 plus 1L MCS	Stx7	Plekha1
Mouse liver BGRN	LH4 plus 1L MCS	Trfr2	MMG00323794
Mouse liver BGRN	LH4 plus 1L MCS	Trfr2	Qprt
Mouse liver BGRN	LH4 plus 1L MCS	Ccl27	Alad
Mouse liver BGRN	LH4 plus 1L MCS	Ccl27	Cd248
Mouse liver BGRN	LH4 plus 1L MCS	Ccl27	MMG00379673
Mouse liver BGRN	LH4 plus 1L MCS	Ccl27	Npr2
Mouse liver BGRN	LH4 plus 1L MCS	Tnip1	Col1a1
Mouse liver BGRN	LH4 plus 1L MCS	Tnip1	Sparc
Mouse liver BGRN	LH4 plus 1L MCS	Tnip1	Tubb6
Mouse liver BGRN	LH4 plus 1L MCS	Zfp764	MMG00323794
Mouse liver BGRN	LH4 plus 1L MCS	Slc29a1	Kcnn2
Mouse liver BGRN	LH4 plus 1L MCS	Slc29a1	MMG00349044
Mouse liver BGRN	LH4 plus 1L MCS	Klb	Slc29a1
Mouse liver BGRN	LH4 plus 1L MCS	Apool	Tfpi2
Mouse liver BGRN	LH4 plus 1L MCS	Nit2	Klc2
Mouse liver BGRN	LH4 plus 1L MCS	Gstt2	Acot4
Mouse liver BGRN	LH4 plus 1L MCS	Gstt2	MMG00322328
Mouse liver BGRN	LH4 plus 1L MCS	Spcs2	Gstt2
Mouse liver BGRN	LH4 plus 1L MCS	Nfkb2	Sult1b1
Mouse liver BGRN	LH4 plus 1L MCS	Klf6	9530015I07Rik
Mouse liver BGRN	LH4 plus 1L MCS	Klf6	Btg3
Mouse liver BGRN	LH4 plus 1L MCS	Klf6	Ier3
Mouse liver BGRN	LH4 plus 1L MCS	Klf6	MMG00352561
Mouse liver BGRN	LH4 plus 1L MCS	Klf6	ND5
Mouse liver BGRN	LH4 plus 1L MCS	Rassf1	Klf6
Mouse liver BGRN	LH4 plus 1L MCS	Ccnb2	6720460F02Rik
Mouse liver BGRN	LH4 plus 1L MCS	Smox	1810023F06Rik
Mouse liver BGRN	LH4 plus 1L MCS	Smox	8430410A17Rik
Mouse liver BGRN	LH4 plus 1L MCS	Smox	Aspa
Mouse liver BGRN	LH4 plus 1L MCS	Smox	Cd63
Mouse liver BGRN	LH4 plus 1L MCS	Smox	Endod1
Mouse liver BGRN	LH4 plus 1L MCS	Smox	Gpr155
Mouse liver BGRN	LH4 plus 1L MCS	Smox	Pgs1
Mouse liver BGRN	LH4 plus 1L MCS	Smox	Pptc7
Mouse liver BGRN	LH4 plus 1L MCS	Smox	Serpine1
Mouse liver BGRN	LH4 plus 1L MCS	Smox	Vps37c
Mouse liver BGRN	LH4 plus 1L MCS	Cxcr7	A430110L20Rik
Mouse liver BGRN	LH4 plus 1L MCS	Cxcr7	MMG00375857
Mouse liver BGRN	LH4 plus 1L MCS	Cxcr7	Smox
Mouse liver BGRN	LH4 plus 1L MCS	Copa	Rnps1
Mouse liver BGRN	LH4 plus 1L MCS	Ect2	Ccna2
Mouse liver BGRN	LH4 plus 1L MCS	Ect2	MMG00301649
Mouse liver BGRN	LH4 plus 1L MCS	Ccna2	Ccnb2
Mouse liver BGRN	LH4 plus 1L MCS	Ccna2	Plk1
Mouse liver BGRN	LH4 plus 1L MCS	D2Ertd750e	Ccna2
Mouse liver BGRN	LH4 plus 1L MCS	D2Ertd750e	Cdca3
Mouse liver BGRN	LH4 plus 1L MCS	D2Ertd750e	Ect2
Mouse liver BGRN	LH4 plus 1L MCS	D2Ertd750e	Mfge8
Mouse liver BGRN	LH4 plus 1L MCS	D2Ertd750e	Pole2
Mouse liver BGRN	LH4 plus 1L MCS	D2Ertd750e	Psrc1
Mouse liver BGRN	LH4 plus 1L MCS	Plekha1	MMG00326290
Mouse liver BGRN	LH4 plus 1L MCS	Plekha1	Ubtd2
Mouse liver BGRN	LH4 plus 1L MCS	Fuca2	Plekha1
Mouse liver BGRN	LH4 plus 1L MCS	A430110L20Rik	1700081B01Rik
Mouse liver BGRN	LH4 plus 1L MCS	A430110L20Rik	4930507C10Rik
Mouse liver BGRN	LH4 plus 1L MCS	A430110L20Rik	Abr
Mouse liver BGRN	LH4 plus 1L MCS	A430110L20Rik	Acot4
Mouse liver BGRN	LH4 plus 1L MCS	A430110L20Rik	Brd4
Mouse liver BGRN	LH4 plus 1L MCS	A430110L20Rik	C8b
Mouse liver BGRN	LH4 plus 1L MCS	A430110L20Rik	Frzb
Mouse liver BGRN	LH4 plus 1L MCS	A430110L20Rik	Gdf3
Mouse liver BGRN	LH4 plus 1L MCS	A430110L20Rik	Hsd3b5
Mouse liver BGRN	LH4 plus 1L MCS	A430110L20Rik	Lep
Mouse liver BGRN	LH4 plus 1L MCS	A430110L20Rik	MMG00210933
Mouse liver BGRN	LH4 plus 1L MCS	A430110L20Rik	MMG00260471
Mouse liver BGRN	LH4 plus 1L MCS	A430110L20Rik	Pcdhb1
Mouse liver BGRN	LH4 plus 1L MCS	A430110L20Rik	Pgrmc2
Mouse liver BGRN	LH4 plus 1L MCS	A430110L20Rik	Sncb
Mouse liver BGRN	LH4 plus 1L MCS	A430110L20Rik	Tmem43
Mouse liver BGRN	LH4 plus 1L MCS	A430110L20Rik	weight
Mouse liver BGRN	LH4 plus 1L MCS	Exo1	Fignl1
Mouse liver BGRN	LH4 plus 1L MCS	Exo1	Mcm4
Mouse liver BGRN	LH4 plus 1L MCS	Exo1	Pole2
Mouse liver BGRN	LH4 plus 1L MCS	MMG00273395	Cep192
Mouse liver BGRN	LH4 plus 1L MCS	MMG00273395	Cidea
Mouse liver BGRN	LH4 plus 1L MCS	MMG00273395	weight
Mouse liver BGRN	LH4 plus 1L MCS	Krt8	Krt18
Mouse liver BGRN	LH4 plus 1L MCS	Krt18	MMG00379000
Mouse liver BGRN	LH4 plus 1L MCS	2010012P19Rik	Ctns
Mouse liver BGRN	LH4 plus 1L MCS	2010012P19Rik	Zfp672
Mouse liver BGRN	LH4 plus 1L MCS	MMG00210933	1700003E16Rik
Mouse liver BGRN	LH4 plus 1L MCS	MMG00210933	Abcb1a
Mouse liver BGRN	LH4 plus 1L MCS	Purb	2010012P19Rik
Mouse liver BGRN	LH4 plus 1L MCS	Purb	Ctns
Mouse liver BGRN	LH4 plus 1L MCS	Asah3l	Ctgf
Mouse liver BGRN	LH4 plus 1L MCS	Asah3l	Tlr4
Mouse liver BGRN	LH4 plus 1L MCS	BC048546	2510049J12Rik
Mouse liver BGRN	LH4 plus 1L MCS	BC048546	9630033F20Rik
Mouse liver BGRN	LH4 plus 1L MCS	BC048546	Clstn3
Mouse liver BGRN	LH4 plus 1L MCS	BC048546	Ift122
Mouse liver BGRN	LH4 plus 1L MCS	BC048546	Klrd1
Mouse liver BGRN	LH4 plus 1L MCS	Afap1l1	9630050M13Rik
Mouse liver BGRN	LH4 plus 1L MCS	Gal3st1	Sorbs1
Mouse liver BGRN	LH4 plus 1L MCS	Scd2	2310014D11Rik
Mouse liver BGRN	LH4 plus 1L MCS	Scd2	4833409A17Rik
Mouse liver BGRN	LH4 plus 1L MCS	Scd2	Dsn1
Mouse liver BGRN	LH4 plus 1L MCS	Galns	Scd2
Mouse liver BGRN	LH4 plus 1L MCS	Slc39a13	Gas2l1
Mouse liver BGRN	LH4 plus 1L MCS	Slc39a13	Rnps1
Mouse liver BGRN	LH4 plus 1L MCS	Cysltr1	Frk
Mouse liver BGRN	LH4 plus 1L MCS	Cysltr1	Klf6
Mouse liver BGRN	LH4 plus 1L MCS	Golm1	BC052328
Mouse liver BGRN	LH4 plus 1L MCS	Golm1	Il33
Mouse liver BGRN	LH4 plus 1L MCS	Pfkp	Tmsb10
Mouse liver BGRN	LH4 plus 1L MCS	Pscd3	1500041B16Rik
Mouse liver BGRN	LH4 plus 1L MCS	Pscd3	Plekha1
Mouse liver BGRN	LH4 plus 1L MCS	1500041B16Rik	Ccdc80
Mouse liver BGRN	LH4 plus 1L MCS	1500041B16Rik	Scd2
Mouse liver BGRN	LH4 plus 1L MCS	Spna2	4933433P14Rik
Mouse liver BGRN	LH4 plus 1L MCS	Spna2	Aplp2
Mouse liver BGRN	LH4 plus 1L MCS	Spna2	Capns1
Mouse liver BGRN	LH4 plus 1L MCS	Spna2	Dsp
Mouse liver BGRN	LH4 plus 1L MCS	Spna2	Mtap4
Mouse liver BGRN	LH4 plus 1L MCS	Spna2	Nap1l1
Mouse liver BGRN	LH4 plus 1L MCS	Spna2	Rhbdf1
Mouse liver BGRN	LH4 plus 1L MCS	Spna2	Rhoq
Mouse liver BGRN	LH4 plus 1L MCS	Arhgap15	Cpox
Mouse liver BGRN	LH4 plus 1L MCS	Arhgap15	Cysltr1
Mouse liver BGRN	LH4 plus 1L MCS	Arhgap15	Indol1
Mouse liver BGRN	LH4 plus 1L MCS	Arhgap15	Smpdl3a
Mouse liver BGRN	LH4 plus 1L MCS	BC052328	Abcg1
Mouse liver BGRN	LH4 plus 1L MCS	BC052328	MMG00339142
Mouse liver BGRN	LH4 plus 1L MCS	BC052328	Snn
Mouse liver BGRN	LH4 plus 1L MCS	BC052328	Tmsb10
Mouse liver BGRN	LH4 plus 1L MCS	Pgs1	Gas2l1
Mouse liver BGRN	LH4 plus 1L MCS	Large	Col6a3
Mouse liver BGRN	LH4 plus 1L MCS	Large	Tax1bp3
Mouse liver BGRN	LH4 plus 1L MCS	Cyp4b1	Mylip
Mouse liver BGRN	LH4 plus 1L MCS	EG433865	Klf6
Mouse liver BGRN	LH4 plus 1L MCS	Lrat	Arhgap18
Mouse liver BGRN	LH4 plus 1L MCS	Inpp5d	Cd93
Mouse liver BGRN	LH4 plus 1L MCS	Inpp5d	Mapk7
Mouse liver BGRN	LH4 plus 1L MCS	Map3k7ip3	Arhgap18
Mouse liver BGRN	LH4 plus 1L MCS	Arhgap18	Gmfb
Mouse liver BGRN	LH4 plus 1L MCS	Arhgap18	Il12rb1
Mouse liver BGRN	LH4 plus 1L MCS	Arhgap18	Itih1
Mouse liver BGRN	LH4 plus 1L MCS	Arhgap18	MMG00274325
Mouse liver BGRN	LH4 plus 1L MCS	MMG00272004	Mett5d1
Mouse liver BGRN	LH4 plus 1L MCS	MMG00272004	Scd1
Mouse liver BGRN	LH4 plus 1L MCS	Rraga	Tlr4
Mouse liver BGRN	LH4 plus 1L MCS	Smc2	Arhgap18
Mouse liver BGRN	LH4 plus 1L MCS	Smc2	Mcm4
Mouse liver BGRN	LH4 plus 1L MCS	Smc2	Topbp1
Mouse liver BGRN	LH4 plus 1L MCS	Pdzrn3	MMG00273395
Mouse liver BGRN	LH4 plus 1L MCS	Zmiz1	Rnps1
Mouse liver BGRN	LH4 plus 1L MCS	Gpx4	Cstb
Mouse liver BGRN	LH4 plus 1L MCS	Gng10	Alad
Mouse liver BGRN	LH4 plus 1L MCS	Gng10	Asah3l
Mouse liver BGRN	LH4 plus 1L MCS	Gng10	Cd248
Mouse liver BGRN	LH4 plus 1L MCS	Gng10	Cyp2a21-ps
Mouse liver BGRN	LH4 plus 1L MCS	Gng10	Kif3a
Mouse liver BGRN	LH4 plus 1L MCS	Gng10	Pparg
Mouse liver BGRN	LH4 plus 1L MCS	Cstb	Acot10
Mouse liver BGRN	LH4 plus 1L MCS	Cstb	Cyp2d13
Mouse liver BGRN	LH4 plus 1L MCS	Cstb	Edn1
Mouse liver BGRN	LH4 plus 1L MCS	Cstb	Nid1
Mouse liver BGRN	LH4 plus 1L MCS	Cstb	Rab34
Mouse liver BGRN	LH4 plus 1L MCS	S100a11	Arhgap22
Mouse liver BGRN	LH4 plus 1L MCS	S100a11	Indol1
Mouse liver BGRN	LH4 plus 1L MCS	S100a11	Nrn1
Mouse liver BGRN	LH4 plus 1L MCS	S100a11	Rhbdf1
Mouse liver BGRN	LH4 plus 1L MCS	S100a11	Slc27a5
Mouse liver BGRN	LH4 plus 1L MCS	Nagk	Cstb
Mouse liver BGRN	LH4 plus 1L MCS	Nagk	Nol3
Mouse liver BGRN	LH4 plus 1L MCS	Arhgap22	1810023F06Rik
Mouse liver BGRN	LH4 plus 1L MCS	Arhgap22	Pdlim2
Mouse liver BGRN	LH4 plus 1L MCS	Arhgap22	Tmem132a
Mouse liver BGRN	LH4 plus 1L MCS	Slc6a8	Arhgap22
Mouse liver BGRN	LH4 plus 1L MCS	Slc6a8	Cd63
Mouse liver BGRN	LH4 plus 1L MCS	Slc6a8	Cd9
Mouse liver BGRN	LH4 plus 1L MCS	Slc6a8	MMG00258293
Mouse liver BGRN	LH4 plus 1L MCS	Slc6a8	Pdlim2
Mouse liver BGRN	LH4 plus 1L MCS	2021-03-06	Hectd1
Mouse liver BGRN	LH4 plus 1L MCS	2021-03-06	Mex3b
Mouse liver BGRN	LH4 plus 1L MCS	Npdc1	Reep5
Mouse liver BGRN	LH4 plus 1L MCS	Npdc1	Sparc
Mouse liver BGRN	LH4 plus 1L MCS	Npdc1	Tax1bp3
Mouse liver BGRN	LH4 plus 1L MCS	Qprt	MMG00323794
Mouse liver BGRN	LH4 plus 1L MCS	Qprt	Zfp764
Mouse liver BGRN	LH4 plus 1L MCS	MMG00201378	Lcmt1
Mouse liver BGRN	LH4 plus 1L MCS	MMG00201378	Qprt
Mouse liver BGRN	LH4 plus 1L MCS	Lcmt1	Calm1
Mouse liver BGRN	LH4 plus 1L MCS	Lcmt1	Mett5d1
Mouse liver BGRN	LH4 plus 1L MCS	Ctgf	Cebpd
Mouse liver BGRN	LH4 plus 1L MCS	Ctgf	Mylip
Mouse liver BGRN	LH4 plus 1L MCS	MMG00231437	Hectd1
Mouse liver BGRN	LH4 plus 1L MCS	Meig1	Cidec
Mouse liver BGRN	LH4 plus 1L MCS	Ugt2a3	2810007J24Rik
Mouse liver BGRN	LH4 plus 1L MCS	Ugt2a3	Sult1b1
Mouse liver BGRN	LH4 plus 1L MCS	Ldb1	Taf5
Mouse liver BGRN	LH4 plus 1L MCS	Tubb6	MMG00301616
Mouse liver BGRN	LH4 plus 1L MCS	Tubb6	MMG00379880
Mouse liver BGRN	LH4 plus 1L MCS	Tubb6	Tubb2a-ps2
Mouse liver BGRN	LH4 plus 1L MCS	Lect1	Tubb6
Mouse liver BGRN	LH4 plus 1L MCS	Tubb2a-ps2	MMG00352459
Mouse liver BGRN	LH4 plus 1L MCS	Ppil1	Ergic1
Mouse liver BGRN	LH4 plus 1L MCS	Capn2	MMG00375857
Mouse liver BGRN	LH4 plus 1L MCS	Capn2	Tax1bp3
Mouse liver BGRN	LH4 plus 1L MCS	Capn2	weight
Mouse liver BGRN	LH4 plus 1L MCS	Nlgn3	Lep
Mouse liver BGRN	LH4 plus 1L MCS	Tmem93	Ctns
Mouse liver BGRN	LH4 plus 1L MCS	Ccdc120	Nid1
Mouse liver BGRN	LH4 plus 1L MCS	Lep	Lrrk1
Mouse liver BGRN	LH4 plus 1L MCS	Lep	MMG00260471
Mouse liver BGRN	LH4 plus 1L MCS	Lep	Stx2
Mouse liver BGRN	LH4 plus 1L MCS	Gramd1b	Bcl2a1b
Mouse liver BGRN	LH4 plus 1L MCS	Gramd1b	Havcr2
Mouse liver BGRN	LH4 plus 1L MCS	Gramd1b	Slc35d2
Mouse liver BGRN	LH4 plus 1L MCS	Ctps	Fry
Mouse liver BGRN	LH4 plus 1L MCS	Ctps	Prune
Mouse liver BGRN	LH4 plus 1L MCS	Ctps	Rhbdf1
Mouse liver BGRN	LH4 plus 1L MCS	Polr3f	Lep
Mouse liver BGRN	LH4 plus 1L MCS	Cops2	2810007J24Rik
Mouse liver BGRN	LH4 plus 1L MCS	Cops2	EG214403
Mouse liver BGRN	LH4 plus 1L MCS	Cops2	Klb
Mouse liver BGRN	LH4 plus 1L MCS	Tceal8	Chchd6
Mouse liver BGRN	LH4 plus 1L MCS	Tceal8	Cidec
Mouse liver BGRN	LH4 plus 1L MCS	Stk39	Ctps
Mouse liver BGRN	LH4 plus 1L MCS	Stk39	Pkp3
Mouse liver BGRN	LH4 plus 1L MCS	Stk39	Tceal8
Mouse liver BGRN	LH4 plus 1L MCS	Stk39	Treh
Mouse liver BGRN	LH4 plus 1L MCS	Stk10	Bcl2a1b
Mouse liver BGRN	LH4 plus 1L MCS	Stk10	Cbr3
Mouse liver BGRN	LH4 plus 1L MCS	Stk10	MMG00269718
Mouse liver BGRN	LH4 plus 1L MCS	Stk10	Slc7a8
Mouse liver BGRN	LH4 plus 1L MCS	Stk10	Sparc
Mouse liver BGRN	LH4 plus 1L MCS	Stk10	Trem2
Mouse liver BGRN	LH4 plus 1L MCS	Spa17	Tmsb10
Mouse liver BGRN	LH4 plus 1L MCS	Cd63	Acot10
Mouse liver BGRN	LH4 plus 1L MCS	Cd63	Tgfbr2
Mouse liver BGRN	LH4 plus 1L MCS	Rapgef4	Arl6ip5
Mouse liver BGRN	LH4 plus 1L MCS	Sprr1a	1810023F06Rik
Mouse liver BGRN	LH4 plus 1L MCS	Sprr1a	Ccl2
Mouse liver BGRN	LH4 plus 1L MCS	Sprr1a	Efha1
Mouse liver BGRN	LH4 plus 1L MCS	Sprr1a	Flna
Mouse liver BGRN	LH4 plus 1L MCS	Sprr1a	Jun
Mouse liver BGRN	LH4 plus 1L MCS	Sprr1a	MMG00379000
Mouse liver BGRN	LH4 plus 1L MCS	Sprr1a	Mtap4
Mouse liver BGRN	LH4 plus 1L MCS	Sprr1a	Nid1
Mouse liver BGRN	LH4 plus 1L MCS	Sprr1a	Osbpl3
Mouse liver BGRN	LH4 plus 1L MCS	Sprr1a	Pgd
Mouse liver BGRN	LH4 plus 1L MCS	Sprr1a	Rap2b
Mouse liver BGRN	LH4 plus 1L MCS	Sprr1a	Rras
Mouse liver BGRN	LH4 plus 1L MCS	Vsig8	Cd63
Mouse liver BGRN	LH4 plus 1L MCS	Vsig8	Sprr1a
Mouse liver BGRN	LH4 plus 1L MCS	Paics	2810007J24Rik
Mouse liver BGRN	LH4 plus 1L MCS	Paics	8430415E04Rik
Mouse liver BGRN	LH4 plus 1L MCS	Nxt2	5033411D12Rik
Mouse liver BGRN	LH4 plus 1L MCS	Mmp12	2010305C02Rik
Mouse liver BGRN	LH4 plus 1L MCS	Mmp12	Gpr137b
Mouse liver BGRN	LH4 plus 1L MCS	Lilrb4	Mmp12
Mouse liver BGRN	LH4 plus 1L MCS	Lilrb4	Samsn1
Mouse liver BGRN	LH4 plus 1L MCS	Kcnj8	Pdlim1
Mouse liver BGRN	LH4 plus 1L MCS	Mrps25	Mcm4
Mouse liver BGRN	LH4 plus 1L MCS	2810007J24Rik	Abca8a
Mouse liver BGRN	LH4 plus 1L MCS	2810007J24Rik	C9
Mouse liver BGRN	LH4 plus 1L MCS	2810007J24Rik	Cyp2c54
Mouse liver BGRN	LH4 plus 1L MCS	2810007J24Rik	EG629203
Mouse liver BGRN	LH4 plus 1L MCS	2810007J24Rik	Lrfn5
Mouse liver BGRN	LH4 plus 1L MCS	2810007J24Rik	Ptafr
Mouse liver BGRN	LH4 plus 1L MCS	2810007J24Rik	Rhbdf1
Mouse liver BGRN	LH4 plus 1L MCS	2810007J24Rik	Spa17
Mouse liver BGRN	LH4 plus 1L MCS	MMG00218867	Gas2l3
Mouse liver BGRN	LH4 plus 1L MCS	MMG00218867	MMG00237223
Mouse liver BGRN	LH4 plus 1L MCS	Cdca3	Ccnb2
Mouse liver BGRN	LH4 plus 1L MCS	Cdca3	Slc35f2
Mouse liver BGRN	LH4 plus 1L MCS	Kif22	9130404D14Rik
Mouse liver BGRN	LH4 plus 1L MCS	Kif22	Reep5
Mouse liver BGRN	LH4 plus 1L MCS	Plk1	Acadsb
Mouse liver BGRN	LH4 plus 1L MCS	Plk1	Ccnb2
Mouse liver BGRN	LH4 plus 1L MCS	Plk1	Cdca5
Mouse liver BGRN	LH4 plus 1L MCS	Trappc3	Dnajc7
Mouse liver BGRN	LH4 plus 1L MCS	Trappc3	Gabarapl1
Mouse liver BGRN	LH4 plus 1L MCS	Trappc3	Med13l
Mouse liver BGRN	LH4 plus 1L MCS	Trappc3	Rtn4
Mouse liver BGRN	LH4 plus 1L MCS	Trappc3	Tkt
Mouse liver BGRN	LH4 plus 1L MCS	1700003E16Rik	Ybx2
Mouse liver BGRN	LH4 plus 1L MCS	AA407270	1500041B16Rik
Mouse liver BGRN	LH4 plus 1L MCS	AA407270	Ccdc80
Mouse liver BGRN	LH4 plus 1L MCS	MMG00233321	Avpr1a
Mouse liver BGRN	LH4 plus 1L MCS	Bid	9630033F20Rik
Mouse liver BGRN	LH4 plus 1L MCS	Bid	Atp6v1e1
Mouse liver BGRN	LH4 plus 1L MCS	Bid	Inadl
Mouse liver BGRN	LH4 plus 1L MCS	Mup3	1700003E16Rik
Mouse liver BGRN	LH4 plus 1L MCS	Mup3	Abcd2
Mouse liver BGRN	LH4 plus 1L MCS	Mup3	Abcg2
Mouse liver BGRN	LH4 plus 1L MCS	Mup3	Cd248
Mouse liver BGRN	LH4 plus 1L MCS	Mup3	Fgd5
Mouse liver BGRN	LH4 plus 1L MCS	Mup3	Nat8b
Mouse liver BGRN	LH4 plus 1L MCS	Mup3	Ybx2
Mouse liver BGRN	LH4 plus 1L MCS	Upf1	Dusp3
Mouse liver BGRN	LH4 plus 1L MCS	Epha3	Cpox
Mouse liver BGRN	LH4 plus 1L MCS	Zfp691	Ppt1
Mouse liver BGRN	LH4 plus 1L MCS	Zfp691	Zfp69
Mouse liver BGRN	LH4 plus 1L MCS	Nckipsd	Nid1
Mouse liver BGRN	LH4 plus 1L MCS	Itgax	Cd63
Mouse liver BGRN	LH4 plus 1L MCS	Itgax	Mmp12
Mouse liver BGRN	LH4 plus 1L MCS	Itgax	Trem2
Mouse liver BGRN	LH4 plus 1L MCS	Itgax	Vat1
Mouse liver BGRN	LH4 plus 1L MCS	Cxcl14	Arhgap22
Mouse liver BGRN	LH4 plus 1L MCS	Cxcl14	Rad51l1
Mouse liver BGRN	LH4 plus 1L MCS	Gchfr	Acot10
Mouse liver BGRN	LH4 plus 1L MCS	MMG00220516	MMG00319390
Mouse liver BGRN	LH4 plus 1L MCS	MMG00220516	Pdzrn3
Mouse liver BGRN	LH4 plus 1L MCS	MMG00220516	Rpia
Mouse liver BGRN	LH4 plus 1L MCS	Efha1	Tcp1
Mouse liver BGRN	LH4 plus 1L MCS	Ahcy	Arl6ip2
Mouse liver BGRN	LH4 plus 1L MCS	Ahcy	AY053573
Mouse liver BGRN	LH4 plus 1L MCS	Ahcy	Cyp2d10
Mouse liver BGRN	LH4 plus 1L MCS	Ahcy	Dpyd
Mouse liver BGRN	LH4 plus 1L MCS	Ahcy	Gcat
Mouse liver BGRN	LH4 plus 1L MCS	Ahcy	Gchfr
Mouse liver BGRN	LH4 plus 1L MCS	Ahcy	Gjb2
Mouse liver BGRN	LH4 plus 1L MCS	Ahcy	Gulo
Mouse liver BGRN	LH4 plus 1L MCS	Ahcy	MMG00220516
Mouse liver BGRN	LH4 plus 1L MCS	Ahcy	MMG00303136
Mouse liver BGRN	LH4 plus 1L MCS	Ahcy	MMG00319390
Mouse liver BGRN	LH4 plus 1L MCS	Ahcy	Nid1
Mouse liver BGRN	LH4 plus 1L MCS	Ahcy	Plxnb1
Mouse liver BGRN	LH4 plus 1L MCS	Ahcy	Slc43a1
Mouse liver BGRN	LH4 plus 1L MCS	Ahcy	Slc6a12
Mouse liver BGRN	LH4 plus 1L MCS	Gpr64	Ermp1
Mouse liver BGRN	LH4 plus 1L MCS	Gpr64	Pparg
Mouse liver BGRN	LH4 plus 1L MCS	Gpr137b	Abcg1
Mouse liver BGRN	LH4 plus 1L MCS	Ltbr	9630033F20Rik
Mouse liver BGRN	LH4 plus 1L MCS	Ltbr	Abcb1a
Mouse liver BGRN	LH4 plus 1L MCS	Hsd3b5	C8b
Mouse liver BGRN	LH4 plus 1L MCS	Hsd3b5	MMG00375857
Mouse liver BGRN	LH4 plus 1L MCS	Hsd3b5	Pparg
Mouse liver BGRN	LH4 plus 1L MCS	Hsd3b5	Rad51l1
Mouse liver BGRN	LH4 plus 1L MCS	Hsd3b5	Slco1a1
Mouse liver BGRN	LH4 plus 1L MCS	MMG00245405	Eif4ebp3
Mouse liver BGRN	LH4 plus 1L MCS	Arl6ip5	Gpr182
Mouse liver BGRN	LH4 plus 1L MCS	Arl6ip5	Map3k3
Mouse liver BGRN	LH4 plus 1L MCS	Arl6ip5	Nt5c2
Mouse liver BGRN	LH4 plus 1L MCS	Arl6ip5	Sap130
Mouse liver BGRN	LH4 plus 1L MCS	Arl6ip5	Upf1
Mouse liver BGRN	LH4 plus 1L MCS	Lrrc28	Mex3b
Mouse liver BGRN	LH4 plus 1L MCS	Otc	Myo9b
Mouse liver BGRN	LH4 plus 1L MCS	Otc	Serinc2
Mouse liver BGRN	LH4 plus 1L MCS	Otc	Slco1b2
Mouse liver BGRN	LH4 plus 1L MCS	Abcb1b	Mvp
Mouse liver BGRN	LH4 plus 1L MCS	Zfp90	Mapk7
Mouse liver BGRN	LH4 plus 1L MCS	Zfp90	Snn
Mouse liver BGRN	LH4 plus 1L MCS	Zfp90	Stk10
Mouse liver BGRN	LH4 plus 1L MCS	Cyb5b	Ermp1
Mouse liver BGRN	LH4 plus 1L MCS	Ube2g2	Mcm4
Mouse liver BGRN	LH4 plus 1L MCS	Ces6	1810023F06Rik
Mouse liver BGRN	LH4 plus 1L MCS	Ces6	Afmid
Mouse liver BGRN	LH4 plus 1L MCS	Sccpdh	Slc25a24
Mouse liver BGRN	LH4 plus 1L MCS	Tshz2	Sulf2
Mouse liver BGRN	LH4 plus 1L MCS	Bhlhb9	Ermp1
Mouse liver BGRN	LH4 plus 1L MCS	Bhlhb9	Pparg
Mouse liver BGRN	LH4 plus 1L MCS	Bhlhb9	Tox
Mouse liver BGRN	LH4 plus 1L MCS	Fhl2	9130404D14Rik
Mouse liver BGRN	LH4 plus 1L MCS	Fhl2	Atp8b2
Mouse liver BGRN	LH4 plus 1L MCS	Fhl2	Dsn1
Mouse liver BGRN	LH4 plus 1L MCS	Fhl2	Fbln2
Mouse liver BGRN	LH4 plus 1L MCS	Fhl2	Gipc2
Mouse liver BGRN	LH4 plus 1L MCS	Fhl2	Tax1bp3
Mouse liver BGRN	LH4 plus 1L MCS	Obfc2a	Aplp2
Mouse liver BGRN	LH4 plus 1L MCS	Obfc2a	Ces6
Mouse liver BGRN	LH4 plus 1L MCS	Obfc2a	EG433865
Mouse liver BGRN	LH4 plus 1L MCS	Obfc2a	MMG00326290
Mouse liver BGRN	LH4 plus 1L MCS	Obfc2a	Mmp13
Mouse liver BGRN	LH4 plus 1L MCS	Armcx4	Tax1bp3
Mouse liver BGRN	LH4 plus 1L MCS	Itga6	Scd2
Mouse liver BGRN	LH4 plus 1L MCS	Prkx	Acot10
Mouse liver BGRN	LH4 plus 1L MCS	Prkx	Casp4
Mouse liver BGRN	LH4 plus 1L MCS	Prkx	Cd63
Mouse liver BGRN	LH4 plus 1L MCS	Prkx	Ifitm1
Mouse liver BGRN	LH4 plus 1L MCS	Prkx	Myo9b
Mouse liver BGRN	LH4 plus 1L MCS	Prhoxnb	Eif4ebp3
Mouse liver BGRN	LH4 plus 1L MCS	Prhoxnb	Gpld1
Mouse liver BGRN	LH4 plus 1L MCS	Prhoxnb	Slc43a1
Mouse liver BGRN	LH4 plus 1L MCS	Sned1	Mvp
Mouse liver BGRN	LH4 plus 1L MCS	Ngfrap1	Armcx4
Mouse liver BGRN	LH4 plus 1L MCS	Ngfrap1	Cd63
Mouse liver BGRN	LH4 plus 1L MCS	Ngfrap1	Prkx
Mouse liver BGRN	LH4 plus 1L MCS	Ngfrap1	Slc43a1
Mouse liver BGRN	LH4 plus 1L MCS	Hmox1	Tkt
Mouse liver BGRN	LH4 plus 1L MCS	Gnai1	Cidea
Mouse liver BGRN	LH4 plus 1L MCS	Gnai1	Ermp1
Mouse liver BGRN	LH4 plus 1L MCS	Gnai1	Nap1l1
Mouse liver BGRN	LH4 plus 1L MCS	Slc44a3	Ccdc80
Mouse liver BGRN	LH4 plus 1L MCS	Slc44a3	Rab34
Mouse liver BGRN	LH4 plus 1L MCS	Serpine2	ENSMUSG00000073665
Mouse liver BGRN	LH4 plus 1L MCS	Serpine2	Gna14
Mouse liver BGRN	LH4 plus 1L MCS	Serpine2	Mogat1
Mouse liver BGRN	LH4 plus 1L MCS	Serpine2	Tspyl4
Mouse liver BGRN	LH4 plus 1L MCS	Ly6d	Acadsb
Mouse liver BGRN	LH4 plus 1L MCS	Ly6d	Fez2
Mouse liver BGRN	LH4 plus 1L MCS	Ly6d	MMG00301616
Mouse liver BGRN	LH4 plus 1L MCS	Slco1a1	2810007J24Rik
Mouse liver BGRN	LH4 plus 1L MCS	Slco1a1	Acsm2
Mouse liver BGRN	LH4 plus 1L MCS	Slco1a1	Nol3
Mouse liver BGRN	LH4 plus 1L MCS	Spp1	Chsy1
Mouse liver BGRN	LH4 plus 1L MCS	Spp1	Mcm4
Mouse liver BGRN	LH4 plus 1L MCS	Pgd	Acadsb
Mouse liver BGRN	LH4 plus 1L MCS	Ly6e	Pgd
Mouse liver BGRN	LH4 plus 1L MCS	Cyp2a4	Mtap4
Mouse liver BGRN	LH4 plus 1L MCS	Serpine1	MMG00379880
Mouse liver BGRN	LH4 plus 1L MCS	Npr2	MMG00379673
Mouse liver BGRN	LH4 plus 1L MCS	Lyrm2	Npr2
Mouse liver BGRN	LH4 plus 1L MCS	Sdcbp2	Anxa2
Mouse liver BGRN	LH4 plus 1L MCS	Sdcbp2	BC054059
Mouse liver BGRN	LH4 plus 1L MCS	Sdcbp2	Bhlhb9
Mouse liver BGRN	LH4 plus 1L MCS	Sdcbp2	Car2
Mouse liver BGRN	LH4 plus 1L MCS	Sdcbp2	Chchd6
Mouse liver BGRN	LH4 plus 1L MCS	Sdcbp2	Cidea
Mouse liver BGRN	LH4 plus 1L MCS	Sdcbp2	Cidec
Mouse liver BGRN	LH4 plus 1L MCS	Sdcbp2	Crym
Mouse liver BGRN	LH4 plus 1L MCS	Sdcbp2	Ermp1
Mouse liver BGRN	LH4 plus 1L MCS	Sdcbp2	Gal3st1
Mouse liver BGRN	LH4 plus 1L MCS	Sdcbp2	Hk2
Mouse liver BGRN	LH4 plus 1L MCS	Sdcbp2	MMG00290201
Mouse liver BGRN	LH4 plus 1L MCS	Sdcbp2	MMG00373911
Mouse liver BGRN	LH4 plus 1L MCS	Sdcbp2	Phldb1
Mouse liver BGRN	LH4 plus 1L MCS	Sdcbp2	Pparg
Mouse liver BGRN	LH4 plus 1L MCS	Sdcbp2	S100a11
Mouse liver BGRN	LH4 plus 1L MCS	Sdcbp2	Tcp1
Mouse liver BGRN	LH4 plus 1L MCS	Duoxa1	Sdcbp2
Mouse liver BGRN	LH4 plus 1L MCS	Sparc	Ccdc80
Mouse liver BGRN	LH4 plus 1L MCS	Sparc	Col1a1
Mouse liver BGRN	LH4 plus 1L MCS	Slc10a1	Arrdc3
Mouse liver BGRN	LH4 plus 1L MCS	Slc10a1	Cebpd
Mouse liver BGRN	LH4 plus 1L MCS	Cdh3	Cxcl14
Mouse liver BGRN	LH4 plus 1L MCS	Ak2	Npc1
Mouse liver BGRN	LH4 plus 1L MCS	Ak2	Ppara
Mouse liver BGRN	LH4 plus 1L MCS	Ak2	Ugcg
Mouse liver BGRN	LH4 plus 1L MCS	Cgref1	Arsg
Mouse liver BGRN	LH4 plus 1L MCS	Cgref1	Fez2
Mouse liver BGRN	LH4 plus 1L MCS	Cgref1	Kctd17
Mouse liver BGRN	LH4 plus 1L MCS	Cgref1	MMG00301616
Mouse liver BGRN	LH4 plus 1L MCS	Cgref1	Olfr1442
Mouse liver BGRN	LH4 plus 1L MCS	Cgref1	Tmem41a
Mouse liver BGRN	LH4 plus 1L MCS	Cgref1	Tubb2a
Mouse liver BGRN	LH4 plus 1L MCS	Stx2	Slc15a4
Mouse liver BGRN	LH4 plus 1L MCS	2900046G09Rik	Ermp1
Mouse liver BGRN	LH4 plus 1L MCS	Gas6	4631422O05Rik
Mouse liver BGRN	LH4 plus 1L MCS	Gas6	Rad51l1
Mouse liver BGRN	LH4 plus 1L MCS	Cyp1a2	Cyp2c54
Mouse liver BGRN	LH4 plus 1L MCS	Cyp1a2	Ermp1
Mouse liver BGRN	LH4 plus 1L MCS	Lipc	Cyp2c54
Mouse liver BGRN	LH4 plus 1L MCS	Phxr4	Spnb2
Mouse liver BGRN	LH4 plus 1L MCS	Gpi1	MMG00324189
Mouse liver BGRN	LH4 plus 1L MCS	Gpi1	Phxr4
Mouse liver BGRN	LH4 plus 1L MCS	Gale	Mrpl16
Mouse liver BGRN	LH4 plus 1L MCS	MMG00373911	Cyp2c68
Mouse liver BGRN	LH4 plus 1L MCS	MMG00282270	Rpl10a
Mouse liver BGRN	LH4 plus 1L MCS	Maob	Serpinf1
Mouse liver BGRN	LH4 plus 1L MCS	Btc	Rhou
Mouse liver BGRN	LH4 plus 1L MCS	Ngef	Mogat1
Mouse liver BGRN	LH4 plus 1L MCS	Mtmr11	0610010O12Rik
Mouse liver BGRN	LH4 plus 1L MCS	Mtmr11	Abcg5
Mouse liver BGRN	LH4 plus 1L MCS	Mtmr11	Arhgap22
Mouse liver BGRN	LH4 plus 1L MCS	Mtmr11	Cd63
Mouse liver BGRN	LH4 plus 1L MCS	Mtmr11	Commd10
Mouse liver BGRN	LH4 plus 1L MCS	Mtmr11	Ctps2
Mouse liver BGRN	LH4 plus 1L MCS	Mtmr11	Cyp51
Mouse liver BGRN	LH4 plus 1L MCS	Mtmr11	Ifngr1
Mouse liver BGRN	LH4 plus 1L MCS	Mtmr11	Nid1
Mouse liver BGRN	LH4 plus 1L MCS	Mtmr11	Tmem132a
Mouse liver BGRN	LH4 plus 1L MCS	Mtmr11	Ypel4
Mouse liver BGRN	LH4 plus 1L MCS	Slc20a1	Btc
Mouse liver BGRN	LH4 plus 1L MCS	Slc20a1	Mtmr11
Mouse liver BGRN	LH4 plus 1L MCS	Cyp2d10	MMG00379067
Mouse liver BGRN	LH4 plus 1L MCS	Ctps2	Cdkn2c
Mouse liver BGRN	LH4 plus 1L MCS	Ctps2	Mrps36
Mouse liver BGRN	LH4 plus 1L MCS	Ctps2	Mvp
Mouse liver BGRN	LH4 plus 1L MCS	Ctps2	Rras
Mouse liver BGRN	LH4 plus 1L MCS	Ctps2	Siglec5
Mouse liver BGRN	LH4 plus 1L MCS	Ctps2	Zfp750
Mouse liver BGRN	LH4 plus 1L MCS	Gpr146	Smpdl3a
Mouse liver BGRN	LH4 plus 1L MCS	Sult1b1	Acadsb
Mouse liver BGRN	LH4 plus 1L MCS	Tagln	Acta2
Mouse liver BGRN	LH4 plus 1L MCS	Mylip	Afap1l1
Mouse liver BGRN	LH4 plus 1L MCS	Mvp	Cd63
Mouse liver BGRN	LH4 plus 1L MCS	Mvp	Myo9b
Mouse liver BGRN	LH4 plus 1L MCS	Mvp	Ppp1r14b
Mouse liver BGRN	LH4 plus 1L MCS	Mvp	Rhbdf1
Mouse liver BGRN	LH4 plus 1L MCS	Mvp	Wdr63
Mouse liver BGRN	LH4 plus 1L MCS	Btg3	Slc39a6
Mouse liver BGRN	LH4 plus 1L MCS	Lcn2	Mvp
Mouse liver BGRN	LH4 plus 1L MCS	Pgk1	Upf1
Mouse liver BGRN	LH4 plus 1L MCS	Mlxipl	Cyp2d13
Mouse liver BGRN	LH4 plus 1L MCS	Mlxipl	EG433865
Mouse liver BGRN	LH4 plus 1L MCS	Cebpd	Arrdc3
Mouse liver BGRN	LH4 plus 1L MCS	Cyp2d22	Cyp2d13
Mouse liver BGRN	LH4 plus 1L MCS	Cyp2d22	Slc39a4
Mouse liver BGRN	LH4 plus 1L MCS	Cyp2d22	Sult1b1
Mouse liver BGRN	LH4 plus 1L MCS	MMG00290201	MMG00320839
Mouse liver BGRN	LH4 plus 1L MCS	MMG00290201	Prune
Mouse liver BGRN	LH4 plus 1L MCS	Eno1	Gpi1
Mouse liver BGRN	LH4 plus 1L MCS	Map3k4	Ermp1
Mouse liver BGRN	LH4 plus 1L MCS	Ctso	5033411D12Rik
Mouse liver BGRN	LH4 plus 1L MCS	Ctso	9530008L14Rik
Mouse liver BGRN	LH4 plus 1L MCS	Ctso	MMG00282715
Mouse liver BGRN	LH4 plus 1L MCS	Ctso	MMG00296167
Mouse liver BGRN	LH4 plus 1L MCS	Ctso	Nxt2
Mouse liver BGRN	LH4 plus 1L MCS	Ctso	Pgk1
Mouse liver BGRN	LH4 plus 1L MCS	Ctso	Psd3
Mouse liver BGRN	LH4 plus 1L MCS	Ctso	Pts
Mouse liver BGRN	LH4 plus 1L MCS	Ctso	Snord22
Mouse liver BGRN	LH4 plus 1L MCS	Ctso	Tpk1
Mouse liver BGRN	LH4 plus 1L MCS	Gdf3	Adam8
Mouse liver BGRN	LH4 plus 1L MCS	Gdf3	Endod1
Mouse liver BGRN	LH4 plus 1L MCS	Gdf3	Lgals1
Mouse liver BGRN	LH4 plus 1L MCS	Eps15	Myh9
Mouse liver BGRN	LH4 plus 1L MCS	Prss23	1200009F10Rik
Mouse liver BGRN	LH4 plus 1L MCS	Prss23	2310016C16Rik
Mouse liver BGRN	LH4 plus 1L MCS	Prss23	Anxa1
Mouse liver BGRN	LH4 plus 1L MCS	Prss23	Col6a3
Mouse liver BGRN	LH4 plus 1L MCS	Prss23	Mex3b
Mouse liver BGRN	LH4 plus 1L MCS	Prss23	Mug1
Mouse liver BGRN	LH4 plus 1L MCS	Prss23	Plekha1
Mouse liver BGRN	LH4 plus 1L MCS	Prss23	Tcp1
Mouse liver BGRN	LH4 plus 1L MCS	Entpd8	Prss23
Mouse liver BGRN	LH4 plus 1L MCS	Entpd8	Slc26a1
Mouse liver BGRN	LH4 plus 1L MCS	Tax1bp3	Camkk1
Mouse liver BGRN	LH4 plus 1L MCS	Tax1bp3	Ctns
Mouse liver BGRN	LH4 plus 1L MCS	Tax1bp3	Nid1
Mouse liver BGRN	LH4 plus 1L MCS	Tax1bp3	Rhbdf1
Mouse liver BGRN	LH4 plus 1L MCS	Maged2	Tax1bp3
Mouse liver BGRN	LH4 plus 1L MCS	Rras	Wdr6
Mouse liver BGRN	LH4 plus 1L MCS	Nid1	1810023F06Rik
Mouse liver BGRN	LH4 plus 1L MCS	Nid1	5730410E15Rik
Mouse liver BGRN	LH4 plus 1L MCS	Nid1	Ly6d
Mouse liver BGRN	LH4 plus 1L MCS	Nid1	Serpine1
Mouse liver BGRN	LH4 plus 1L MCS	Tinag	Nid1
Mouse liver BGRN	LH4 plus 1L MCS	Tmem98	1110028A07Rik
Mouse liver BGRN	LH4 plus 1L MCS	Abca8a	MMG00379067
Mouse liver BGRN	LH4 plus 1L MCS	Abca8a	Slc17a2
Mouse liver BGRN	LH4 plus 1L MCS	Mast2	Cyp7a1
Mouse liver BGRN	LH4 plus 1L MCS	Mast2	Flnb
Mouse liver BGRN	LH4 plus 1L MCS	Mast2	Myo9b
Mouse liver BGRN	LH4 plus 1L MCS	Mast2	Ptpn23
Mouse liver BGRN	LH4 plus 1L MCS	Cebpe	Dgkh
Mouse liver BGRN	LH4 plus 1L MCS	Cebpe	Sall2
Mouse liver BGRN	LH4 plus 1L MCS	Gpd2	Igfals
Mouse liver BGRN	LH4 plus 1L MCS	Ube2t	Mcm4
Mouse liver BGRN	LH4 plus 1L MCS	Ube2t	Trip13
Mouse liver BGRN	LH4 plus 1L MCS	Map3k3	AY053573
Mouse liver BGRN	LH4 plus 1L MCS	Map3k3	MMG00303136
Mouse liver BGRN	LH4 plus 1L MCS	Ms4a4d	Mrpl16
Mouse liver BGRN	LH4 plus 1L MCS	Asl	Fbxo31
Mouse liver BGRN	LH4 plus 1L MCS	Asl	MMG00319390
Mouse liver BGRN	LH4 plus 1L MCS	Mcm4	Mex3b
Mouse liver BGRN	LH4 plus 1L MCS	Mcm4	Pola2
Mouse liver BGRN	LH4 plus 1L MCS	Mcm4	Rbp4
Mouse liver BGRN	LH4 plus 1L MCS	Dok1	2021-03-06
Mouse liver BGRN	LH4 plus 1L MCS	Dok1	Myh9
Mouse liver BGRN	LH4 plus 1L MCS	Mthfd2	Tubb6
Mouse liver BGRN	LH4 plus 1L MCS	Mthfd2	Ypel4
Mouse liver BGRN	LH4 plus 1L MCS	Abcb11	2310016C08Rik
Mouse liver BGRN	LH4 plus 1L MCS	Abcb11	Arsg
Mouse liver BGRN	LH4 plus 1L MCS	Abcb11	Cgref1
Mouse liver BGRN	LH4 plus 1L MCS	Abcb11	Kctd17
Mouse liver BGRN	LH4 plus 1L MCS	Abcb11	MMG00301616
Mouse liver BGRN	LH4 plus 1L MCS	Abcb11	Nat8b
Mouse liver BGRN	LH4 plus 1L MCS	Abcb11	Prune
Mouse liver BGRN	LH4 plus 1L MCS	Car1	2310016C08Rik
Mouse liver BGRN	LH4 plus 1L MCS	Car1	Cidec
Mouse liver BGRN	LH4 plus 1L MCS	Car1	Cyp2d13
Mouse liver BGRN	LH4 plus 1L MCS	Car1	Lipc
Mouse liver BGRN	LH4 plus 1L MCS	Car1	Slc17a2
Mouse liver BGRN	LH4 plus 1L MCS	Nat8b	2810007J24Rik
Mouse liver BGRN	LH4 plus 1L MCS	Nat8b	Abca8a
Mouse liver BGRN	LH4 plus 1L MCS	Nat8b	Slc17a2
Mouse liver BGRN	LH4 plus 1L MCS	2310016C08Rik	Ier3
Mouse liver BGRN	LH4 plus 1L MCS	2310016C08Rik	Tubb6
Mouse liver BGRN	LH4 plus 1L MCS	Ttc30a1	Abcb11
Mouse liver BGRN	LH4 plus 1L MCS	Ttc30a1	Cgref1
Mouse liver BGRN	LH4 plus 1L MCS	Ttc30a1	Nat8b
Mouse liver BGRN	LH4 plus 1L MCS	Ttc30a1	Slc22a3
Mouse liver BGRN	LH4 plus 1L MCS	Abcb1a	BC004728
Mouse liver BGRN	LH4 plus 1L MCS	Abcb1a	Cntnap1
Mouse liver BGRN	LH4 plus 1L MCS	C8b	Eif4ebp3
Mouse liver BGRN	LH4 plus 1L MCS	C8b	MMG00375857
Mouse liver BGRN	LH4 plus 1L MCS	C8b	Prhoxnb
Mouse liver BGRN	LH4 plus 1L MCS	Cd36	C1r
Mouse liver BGRN	LH4 plus 1L MCS	Rhoq	Plekha1
Mouse liver BGRN	LH4 plus 1L MCS	Als2cr4	Abcb1a
Mouse liver BGRN	LH4 plus 1L MCS	Als2cr4	C8b
Mouse liver BGRN	LH4 plus 1L MCS	Als2cr4	MMG00273395
Mouse liver BGRN	LH4 plus 1L MCS	Cyp7a1	Rhou
Mouse liver BGRN	LH4 plus 1L MCS	Paox	Lect1
Mouse liver BGRN	LH4 plus 1L MCS	Paox	Rhoq
Mouse liver BGRN	LH4 plus 1L MCS	Paox	Slc29a1
Mouse liver BGRN	LH4 plus 1L MCS	0610010O12Rik	Cyp2c54
Mouse liver BGRN	LH4 plus 1L MCS	Pole2	Cep192
Mouse liver BGRN	LH4 plus 1L MCS	Psrc1	Mest
Mouse liver BGRN	LH4 plus 1L MCS	Psrc1	Nid1
Mouse liver BGRN	LH4 plus 1L MCS	Crat	C8b
Mouse liver BGRN	LH4 plus 1L MCS	Crat	MMG00301616
Mouse liver BGRN	LH4 plus 1L MCS	Crat	Serinc2
Mouse liver BGRN	LH4 plus 1L MCS	Mrps36	Cast
Mouse liver BGRN	LH4 plus 1L MCS	2810022L02Rik	Elovl7
Mouse liver BGRN	LH4 plus 1L MCS	2810022L02Rik	Slc25a24
Mouse liver BGRN	LH4 plus 1L MCS	2310016C16Rik	Ms4a4d
Mouse liver BGRN	LH4 plus 1L MCS	2310016C16Rik	Plekha1
Mouse liver BGRN	LH4 plus 1L MCS	Wfdc2	Abca8a
Mouse liver BGRN	LH4 plus 1L MCS	Wfdc2	Cyp7b1
Mouse liver BGRN	LH4 plus 1L MCS	Wfdc2	Pdzrn3
Mouse liver BGRN	LH4 plus 1L MCS	Wfdc2	Snn
Mouse liver BGRN	LH4 plus 1L MCS	Wfdc2	Tlr12
Mouse liver BGRN	LH4 plus 1L MCS	Wfdc2	Ttc23
Mouse liver BGRN	LH4 plus 1L MCS	Abcc12	Ccl2
Mouse liver BGRN	LH4 plus 1L MCS	Lamb3	C1r
Mouse liver BGRN	LH4 plus 1L MCS	Lamb3	Crat
Mouse liver BGRN	LH4 plus 1L MCS	Lamb3	Smarca4
Mouse liver BGRN	LH4 plus 1L MCS	Lamb3	Tlr12
Mouse liver BGRN	LH4 plus 1L MCS	Lamb3	Wfdc2
Mouse liver BGRN	LH4 plus 1L MCS	Pphln1	Med13l
Mouse liver BGRN	LH4 plus 1L MCS	S100z	Med13l
Mouse liver BGRN	LH4 plus 1L MCS	Gipc2	0610010O12Rik
Mouse liver BGRN	LH4 plus 1L MCS	Gipc2	Arhgap22
Mouse liver BGRN	LH4 plus 1L MCS	Gipc2	Commd10
Mouse liver BGRN	LH4 plus 1L MCS	Gipc2	Mtmr11
Mouse liver BGRN	LH4 plus 1L MCS	Gipc2	Mvp
Mouse liver BGRN	LH4 plus 1L MCS	Gipc2	Nt5c2
Mouse liver BGRN	LH4 plus 1L MCS	Gipc2	St14
Mouse liver BGRN	LH4 plus 1L MCS	Vat1	Med13l
Mouse liver BGRN	LH4 plus 1L MCS	Vat1	MMG00268428
Mouse liver BGRN	LH4 plus 1L MCS	Vat1	Pphln1
Mouse liver BGRN	LH4 plus 1L MCS	Vat1	S100z
Mouse liver BGRN	LH4 plus 1L MCS	3110048E14Rik	Cyp2d13
Mouse liver BGRN	LH4 plus 1L MCS	3110048E14Rik	MMG00301616
Mouse liver BGRN	LH4 plus 1L MCS	MMG00216889	Alad
Mouse liver BGRN	LH4 plus 1L MCS	MMG00216889	Tlr4
Mouse liver BGRN	LH4 plus 1L MCS	Wfdc3	Abcc12
Mouse liver BGRN	LH4 plus 1L MCS	Wfdc3	Gipc2
Mouse liver BGRN	LH4 plus 1L MCS	Wfdc3	Mtmr11
Mouse liver BGRN	LH4 plus 1L MCS	Wfdc3	Sprr1a
Mouse liver BGRN	LH4 plus 1L MCS	Gbe1	6030490I01Rik
Mouse liver BGRN	LH4 plus 1L MCS	Gbe1	Rps18
Mouse liver BGRN	LH4 plus 1L MCS	Alad	Cd248
Mouse liver BGRN	LH4 plus 1L MCS	Alad	Npr2
Mouse liver BGRN	LH4 plus 1L MCS	Alad	Tlr4
Mouse liver BGRN	LH4 plus 1L MCS	3110049J23Rik	Anxa2
Mouse liver BGRN	LH4 plus 1L MCS	C1r	Dusp22
Mouse liver BGRN	LH4 plus 1L MCS	C1r	MMG00323158
Mouse liver BGRN	LH4 plus 1L MCS	C1r	Pnldc1
Mouse liver BGRN	LH4 plus 1L MCS	Cfd	Cidea
Mouse liver BGRN	LH4 plus 1L MCS	Zfp69	Ccdc21
Mouse liver BGRN	LH4 plus 1L MCS	Zfp69	MMG00291871
Mouse liver BGRN	LH4 plus 1L MCS	Zfp69	Ppt1
Mouse liver BGRN	LH4 plus 1L MCS	Prf1	Mtap4
Mouse liver BGRN	LH4 plus 1L MCS	Atp9a	Abcc3
Mouse liver BGRN	LH4 plus 1L MCS	Atp9a	Ermp1
Mouse liver BGRN	LH4 plus 1L MCS	Atp9a	Sulf2
Mouse liver BGRN	LH4 plus 1L MCS	Atp9a	Tshz2
Mouse liver BGRN	LH4 plus 1L MCS	Cfhr1	MMG00250337
Mouse liver BGRN	LH4 plus 1L MCS	Cfhr1	Sirt3
Mouse liver BGRN	LH4 plus 1L MCS	Cfhr1	Slco1a1
Mouse liver BGRN	LH4 plus 1L MCS	Dnajc19	Ppt1
Mouse liver BGRN	LH4 plus 1L MCS	Abcc3	Mrpl27
Mouse liver BGRN	LH4 plus 1L MCS	3110003A17Rik	Mest
Mouse liver BGRN	LH4 plus 1L MCS	Mest	9130404D14Rik
Mouse liver BGRN	LH4 plus 1L MCS	Mest	Cdca5
Mouse liver BGRN	LH4 plus 1L MCS	Tnfrsf19	Mest
Mouse liver BGRN	LH4 plus 1L MCS	Pigr	1700024P16Rik
Mouse liver BGRN	LH4 plus 1L MCS	Pigr	Fbln2
Mouse liver BGRN	LH4 plus 1L MCS	Pigr	Kif22
Mouse liver BGRN	LH4 plus 1L MCS	Pigr	MMG00223938
Mouse liver BGRN	LH4 plus 1L MCS	Pigr	Slc17a2
Mouse liver BGRN	LH4 plus 1L MCS	1700024P16Rik	Cidec
Mouse liver BGRN	LH4 plus 1L MCS	1700024P16Rik	Frk
Mouse liver BGRN	LH4 plus 1L MCS	Eef2	D17Wsu92e
Mouse liver BGRN	LH4 plus 1L MCS	Eef2	Rps18
Mouse liver BGRN	LH4 plus 1L MCS	Unc119	Pcdhb1
Mouse liver BGRN	LH4 plus 1L MCS	Rps8	Tlr4
Mouse liver BGRN	LH4 plus 1L MCS	Mfge8	2900076A07Rik
Mouse liver BGRN	LH4 plus 1L MCS	Mfge8	Anxa7
Mouse liver BGRN	LH4 plus 1L MCS	Mfge8	Chsy1
Mouse liver BGRN	LH4 plus 1L MCS	Mfge8	Lgals1
Mouse liver BGRN	LH4 plus 1L MCS	Mfge8	MMG00282270
Mouse liver BGRN	LH4 plus 1L MCS	Mfge8	Mug1
Mouse liver BGRN	LH4 plus 1L MCS	Mfge8	Pdgfrb
Mouse liver BGRN	LH4 plus 1L MCS	Mfge8	Rpl10a
Mouse liver BGRN	LH4 plus 1L MCS	Mfge8	Xpo7
Mouse liver BGRN	LH4 plus 1L MCS	Abcd3	Acsl1
Mouse liver BGRN	LH4 plus 1L MCS	Ngrn	Anxa7
Mouse liver BGRN	LH4 plus 1L MCS	Ngrn	Kif22
Mouse liver BGRN	LH4 plus 1L MCS	Ngrn	Mug1
Mouse liver BGRN	LH4 plus 1L MCS	Ngrn	Slc22a3
Mouse liver BGRN	LH4 plus 1L MCS	Gm757	Mfge8
Mouse liver BGRN	LH4 plus 1L MCS	Gm757	Ngrn
Mouse liver BGRN	LH4 plus 1L MCS	Chchd6	Cidea
Mouse liver BGRN	LH4 plus 1L MCS	Chchd6	Gal3st1
Mouse liver BGRN	LH4 plus 1L MCS	Aldh1b1	Abcb1a
Mouse liver BGRN	LH4 plus 1L MCS	Aldh1b1	Nipa1
Mouse liver BGRN	LH4 plus 1L MCS	Aldh1b1	Tmem63b
Mouse liver BGRN	LH4 plus 1L MCS	MMG00201198	Aldh1b1
Mouse liver BGRN	LH4 plus 1L MCS	Serpinf1	2010012P19Rik
Mouse liver BGRN	LH4 plus 1L MCS	Serpinf1	Cep192
Mouse liver BGRN	LH4 plus 1L MCS	Serpinf1	Gnmt
Mouse liver BGRN	LH4 plus 1L MCS	Serpinf1	Gulo
Mouse liver BGRN	LH4 plus 1L MCS	Serpinf1	Hdac10
Mouse liver BGRN	LH4 plus 1L MCS	Serpinf1	Purb
Mouse liver BGRN	LH4 plus 1L MCS	Serpinf1	Scarf1
Mouse liver BGRN	LH4 plus 1L MCS	Serpinf1	Tmem93
Mouse liver BGRN	LH4 plus 1L MCS	Aldh1l1	MMG00319390
Mouse liver BGRN	LH4 plus 1L MCS	Aldh1l1	Serpinf1
Mouse liver BGRN	LH4 plus 1L MCS	Abcg1	MMG00339142
Mouse liver BGRN	LH4 plus 1L MCS	Abcg1	Scd2
Mouse liver BGRN	LH4 plus 1L MCS	Atp6v0e2	9630033F20Rik
Mouse liver BGRN	LH4 plus 1L MCS	Zfp1	Bace1
Mouse liver BGRN	LH4 plus 1L MCS	Hsd17b10	Atp6v1e1
Mouse liver BGRN	LH4 plus 1L MCS	Hsd17b10	C1r
Mouse liver BGRN	LH4 plus 1L MCS	Hsd17b10	Pzp
Mouse liver BGRN	LH4 plus 1L MCS	Polr3k	Sdcbp
Mouse liver BGRN	LH4 plus 1L MCS	Paqr9	Mmd
Mouse liver BGRN	LH4 plus 1L MCS	MMG00205451	Atp6v1e1
Mouse liver BGRN	LH4 plus 1L MCS	Atp6v1e1	2510049J12Rik
Mouse liver BGRN	LH4 plus 1L MCS	Atp6v1e1	Abcb1a
Mouse liver BGRN	LH4 plus 1L MCS	Atp6v1e1	Dusp22
Mouse liver BGRN	LH4 plus 1L MCS	Atp6v1e1	EG384325
Mouse liver BGRN	LH4 plus 1L MCS	Atp6v1e1	Ermp1
Mouse liver BGRN	LH4 plus 1L MCS	Atp6v1e1	Inadl
Mouse liver BGRN	LH4 plus 1L MCS	Atp6v1e1	MMG00323158
Mouse liver BGRN	LH4 plus 1L MCS	Tmem150	Atp6v1e1
Mouse liver BGRN	LH4 plus 1L MCS	Tmem150	Col27a1
Mouse liver BGRN	LH4 plus 1L MCS	Atp8b2	2310016C16Rik
Mouse liver BGRN	LH4 plus 1L MCS	Atp8b2	Col5a1
Mouse liver BGRN	LH4 plus 1L MCS	Atp8b2	Col6a3
Mouse liver BGRN	LH4 plus 1L MCS	Atp8b2	MMG00339142
Mouse liver BGRN	LH4 plus 1L MCS	Atp8b2	Pdgfrb
Mouse liver BGRN	LH4 plus 1L MCS	Atp8b2	Tmem132a
Mouse liver BGRN	LH4 plus 1L MCS	Esam1	Afap1l1
Mouse liver BGRN	LH4 plus 1L MCS	Esam1	Klf6
Mouse liver BGRN	LH4 plus 1L MCS	Esam1	MMG00290201
Mouse liver BGRN	LH4 plus 1L MCS	Cd93	Atp8b2
Mouse liver BGRN	LH4 plus 1L MCS	Cd93	Ctla2a
Mouse liver BGRN	LH4 plus 1L MCS	Cd93	Cxcl4
Mouse liver BGRN	LH4 plus 1L MCS	Cd93	Edn1
Mouse liver BGRN	LH4 plus 1L MCS	Cd93	Esam1
Mouse liver BGRN	LH4 plus 1L MCS	Cd93	Galntl4
Mouse liver BGRN	LH4 plus 1L MCS	Cd93	Mest
Mouse liver BGRN	LH4 plus 1L MCS	Cd93	MMG00352716
Mouse liver BGRN	LH4 plus 1L MCS	Cd93	Ramp3
Mouse liver BGRN	LH4 plus 1L MCS	Ugcg	Dusp3
Mouse liver BGRN	LH4 plus 1L MCS	Ugcg	Gulo
Mouse liver BGRN	LH4 plus 1L MCS	Ugcg	Myh9
Mouse liver BGRN	LH4 plus 1L MCS	Dab2ip	Nckipsd
Mouse liver BGRN	LH4 plus 1L MCS	Dab2ip	Tprkb
Mouse liver BGRN	LH4 plus 1L MCS	Dab2ip	Wdr67
Mouse liver BGRN	LH4 plus 1L MCS	Etnk2	Aldh1l1
Mouse liver BGRN	LH4 plus 1L MCS	Etnk2	Igfbp4
Mouse liver BGRN	LH4 plus 1L MCS	Eda	Ermp1
Mouse liver BGRN	LH4 plus 1L MCS	Tyk2	Shmt1
Mouse liver BGRN	LH4 plus 1L MCS	Shmt1	Zfp672
Mouse liver BGRN	LH4 plus 1L MCS	Nuf2	6720460F02Rik
Mouse liver BGRN	LH4 plus 1L MCS	Nuf2	Ect2
Mouse liver BGRN	LH4 plus 1L MCS	Cd82	Tkt
Mouse liver BGRN	LH4 plus 1L MCS	Cd82	Trappc3
Mouse liver BGRN	LH4 plus 1L MCS	Hk2	Dot1l
Mouse liver BGRN	LH4 plus 1L MCS	Hk2	MMG00269718
Mouse liver BGRN	LH4 plus 1L MCS	Hk2	Nid1
Mouse liver BGRN	LH4 plus 1L MCS	Tcp1	MMG00323158
Mouse liver BGRN	LH4 plus 1L MCS	Nol6	Rnps1
Mouse liver BGRN	LH4 plus 1L MCS	Mogat1	Anxa2
Mouse liver BGRN	LH4 plus 1L MCS	Mogat1	Cidea
Mouse liver BGRN	LH4 plus 1L MCS	Mogat1	ENSMUSG00000073665
Mouse liver BGRN	LH4 plus 1L MCS	Mogat1	Gal3st1
Mouse liver BGRN	LH4 plus 1L MCS	Mogat1	Gmfg
Mouse liver BGRN	LH4 plus 1L MCS	Mogat1	Pnldc1
Mouse liver BGRN	LH4 plus 1L MCS	Mogat1	Rdh16
Mouse liver BGRN	LH4 plus 1L MCS	Mogat1	Slc9a6
Mouse liver BGRN	LH4 plus 1L MCS	Mogat1	Smarca4
Mouse liver BGRN	LH4 plus 1L MCS	Mogat1	Stx2
Mouse liver BGRN	LH4 plus 1L MCS	Mogat1	Tceal8
Mouse liver BGRN	LH4 plus 1L MCS	Mogat1	Tmem189
Mouse liver BGRN	LH4 plus 1L MCS	Chsy1	Lgals1
Mouse liver BGRN	LH4 plus 1L MCS	Chsy1	Lrrk1
Mouse liver BGRN	LH4 plus 1L MCS	Chsy1	Tgfbr2
Mouse liver BGRN	LH4 plus 1L MCS	Chsy1	Thbs2
Mouse liver BGRN	LH4 plus 1L MCS	Hars	Prelid2
Mouse liver BGRN	LH4 plus 1L MCS	Npc1	Hars
Mouse liver BGRN	LH4 plus 1L MCS	Npc1	Prelid2
Mouse liver BGRN	LH4 plus 1L MCS	Fgf1	Chuk
Mouse liver BGRN	LH4 plus 1L MCS	Farsb	Mogat1
Mouse liver BGRN	LH4 plus 1L MCS	Slc25a13	Chuk
Mouse liver BGRN	LH4 plus 1L MCS	Slc25a13	Tubb6
Mouse liver BGRN	LH4 plus 1L MCS	Hdac10	Nt5c2
Mouse liver BGRN	LH4 plus 1L MCS	B430212C06Rik	Cidea
Mouse liver BGRN	LH4 plus 1L MCS	Nap1l1	Cidea
Mouse liver BGRN	LH4 plus 1L MCS	Nap1l1	Ermp1
Mouse liver BGRN	LH4 plus 1L MCS	Ehd4	4631422O05Rik
Mouse liver BGRN	LH4 plus 1L MCS	Ehd4	Anxa3
Mouse liver BGRN	LH4 plus 1L MCS	Ehd4	BC052328
Mouse liver BGRN	LH4 plus 1L MCS	Ehd4	Mfap1a
Mouse liver BGRN	LH4 plus 1L MCS	Ehd4	Slc7a2
Mouse liver BGRN	LH4 plus 1L MCS	MMG00278414	Cidea
Mouse liver BGRN	LH4 plus 1L MCS	Spsb4	Cidea
Mouse liver BGRN	LH4 plus 1L MCS	Apobec1	Atp6v1e1
Mouse liver BGRN	LH4 plus 1L MCS	Apobec1	C1r
Mouse liver BGRN	LH4 plus 1L MCS	Apobec1	Ifngr1
Mouse liver BGRN	LH4 plus 1L MCS	Apobec1	Mrpl35
Mouse liver BGRN	LH4 plus 1L MCS	Slc15a4	Cmtm8
Mouse liver BGRN	LH4 plus 1L MCS	Slc15a4	MMG00239234
Mouse liver BGRN	LH4 plus 1L MCS	Cidea	Ermp1
Mouse liver BGRN	LH4 plus 1L MCS	Cidea	MMG00324090
Mouse liver BGRN	LH4 plus 1L MCS	P2ry14	4631422O05Rik
Mouse liver BGRN	LH4 plus 1L MCS	P2ry14	Bhlhb9
Mouse liver BGRN	LH4 plus 1L MCS	P2ry14	Ctf1
Mouse liver BGRN	LH4 plus 1L MCS	P2ry14	Dnase1l1
Mouse liver BGRN	LH4 plus 1L MCS	P2ry14	Mett5d1
Mouse liver BGRN	LH4 plus 1L MCS	P2ry14	Scd2
Mouse liver BGRN	LH4 plus 1L MCS	P2ry14	Thbs2
Mouse liver BGRN	LH4 plus 1L MCS	Sdc2	Cbr3
Mouse liver BGRN	LH4 plus 1L MCS	Myo1c	Abhd2
Mouse liver BGRN	LH4 plus 1L MCS	Myo1c	Entpd4
Mouse liver BGRN	LH4 plus 1L MCS	Myo1c	Mtmr6
Mouse liver BGRN	LH4 plus 1L MCS	Cidec	2510049J12Rik
Mouse liver BGRN	LH4 plus 1L MCS	Cidec	C1r
Mouse liver BGRN	LH4 plus 1L MCS	Cidec	Cyp2c68
Mouse liver BGRN	LH4 plus 1L MCS	Cidec	Dnase1
Mouse liver BGRN	LH4 plus 1L MCS	Cidec	Fry
Mouse liver BGRN	LH4 plus 1L MCS	Cidec	Gal3st1
Mouse liver BGRN	LH4 plus 1L MCS	Cidec	Ift122
Mouse liver BGRN	LH4 plus 1L MCS	Cidec	Klrd1
Mouse liver BGRN	LH4 plus 1L MCS	Cidec	MMG00320839
Mouse liver BGRN	LH4 plus 1L MCS	Cidec	Phldb1
Mouse liver BGRN	LH4 plus 1L MCS	Cidec	Smpd3
Mouse liver BGRN	LH4 plus 1L MCS	Cidec	Sorbs1
Mouse liver BGRN	LH4 plus 1L MCS	Cidec	Treh
Mouse liver BGRN	LH4 plus 1L MCS	Tomm34	Me1
Mouse liver BGRN	LH4 plus 1L MCS	Tomm34	MMG00243060
Mouse liver BGRN	LH4 plus 1L MCS	Postn	4631422O05Rik
Mouse liver BGRN	LH4 plus 1L MCS	Postn	Anxa1
Mouse liver BGRN	LH4 plus 1L MCS	Postn	Nid1
Mouse liver BGRN	LH4 plus 1L MCS	Abhd2	Acadsb
Mouse liver BGRN	LH4 plus 1L MCS	4631422O05Rik	Igfals
Mouse liver BGRN	LH4 plus 1L MCS	Ptpmt1	Frzb
Mouse liver BGRN	LH4 plus 1L MCS	Ptpmt1	Gal3st1
Mouse liver BGRN	LH4 plus 1L MCS	Gpnmb	Cidec
Mouse liver BGRN	LH4 plus 1L MCS	Gpnmb	Col1a1
Mouse liver BGRN	LH4 plus 1L MCS	Gpnmb	Gpr137b
Mouse liver BGRN	LH4 plus 1L MCS	Gpnmb	Trem2
Mouse liver BGRN	LH4 plus 1L MCS	Nek6	8430410A17Rik
Mouse liver BGRN	LH4 plus 1L MCS	Nek6	Ptpmt1
Mouse liver BGRN	LH4 plus 1L MCS	Nek6	Slc29a1
Mouse liver BGRN	LH4 plus 1L MCS	Mtap4	Rpia
Mouse liver BGRN	LH4 plus 1L MCS	Mtap4	Tnfrsf19
Mouse liver BGRN	LH4 plus 1L MCS	Mtap4	Wdr6
Mouse liver BGRN	LH4 plus 1L MCS	Abhd5	Afmid
Mouse liver BGRN	LH4 plus 1L MCS	MMG00220628	Mtap4
Mouse liver BGRN	LH4 plus 1L MCS	Tlr4	1700081B01Rik
Mouse liver BGRN	LH4 plus 1L MCS	Tlr4	4930507C10Rik
Mouse liver BGRN	LH4 plus 1L MCS	Tlr4	Col27a1
Mouse liver BGRN	LH4 plus 1L MCS	Tlr4	Cyb5r2
Mouse liver BGRN	LH4 plus 1L MCS	Tlr4	Cyp2a21-ps
Mouse liver BGRN	LH4 plus 1L MCS	Tlr4	Kif3a
Mouse liver BGRN	LH4 plus 1L MCS	Tlr4	Ksr1
Mouse liver BGRN	LH4 plus 1L MCS	Tlr4	MMG00291519
Mouse liver BGRN	LH4 plus 1L MCS	Tlr4	MMG00373597
Mouse liver BGRN	LH4 plus 1L MCS	Tlr4	MMG00377914
Mouse liver BGRN	LH4 plus 1L MCS	Tlr4	OTTMUSG00000000071
Mouse liver BGRN	LH4 plus 1L MCS	Tlr4	Pthlh
Mouse liver BGRN	LH4 plus 1L MCS	Tlr4	Sncb
Mouse liver BGRN	LH4 plus 1L MCS	Tlr4	Sumf1
Mouse liver BGRN	LH4 plus 1L MCS	8430410A17Rik	Ptpn23
Mouse liver BGRN	LH4 plus 1L MCS	MMG00226773	Tlr4
Mouse liver BGRN	LH4 plus 1L MCS	Tmem77	Abhd5
Mouse liver BGRN	LH4 plus 1L MCS	Tmem77	Tfpi2
Mouse liver BGRN	LH4 plus 1L MCS	1810049H13Rik	Hectd1
Mouse liver BGRN	LH4 plus 1L MCS	Hpx	Hectd1
Mouse liver BGRN	LH4 plus 1L MCS	Il6	Hectd1
Mouse liver BGRN	LH4 plus 1L MCS	Ppt1	8030475D13Rik
Mouse liver BGRN	LH4 plus 1L MCS	Ppt1	Chd9
Mouse liver BGRN	LH4 plus 1L MCS	Ppt1	MMG00291871
Mouse liver BGRN	LH4 plus 1L MCS	MMG00214572	Ppt1
Mouse liver BGRN	LH4 plus 1L MCS	Tbc1d23	Mina
Mouse liver BGRN	LH4 plus 1L MCS	Tbc1d23	Nit2
Mouse liver BGRN	LH4 plus 1L MCS	Slc1a4	3021401C12Rik
Mouse liver BGRN	LH4 plus 1L MCS	Slc1a4	Pgd
Mouse liver BGRN	LH4 plus 1L MCS	Slc1a4	Pigz
Mouse liver BGRN	LH4 plus 1L MCS	Slc1a4	Tmsb10
Mouse liver BGRN	LH4 plus 1L MCS	AI851790	Slc1a4
Mouse liver BGRN	LH4 plus 1L MCS	Susd4	5730410E15Rik
Mouse liver BGRN	LH4 plus 1L MCS	Susd4	Chchd6
Mouse liver BGRN	LH4 plus 1L MCS	Susd4	Ermp1
Mouse liver BGRN	LH4 plus 1L MCS	Susd4	Nap1l1
Mouse liver BGRN	LH4 plus 1L MCS	Susd4	Sdcbp2
Mouse liver BGRN	LH4 plus 1L MCS	Pzp	Avpr1a
Mouse liver BGRN	LH4 plus 1L MCS	Pzp	Cidec
Mouse liver BGRN	LH4 plus 1L MCS	Glrx2	Cfhr1
Mouse liver BGRN	LH4 plus 1L MCS	Glrx2	Slc1a4
Mouse liver BGRN	LH4 plus 1L MCS	Glrx2	Susd4
Mouse liver BGRN	LH4 plus 1L MCS	8430415E04Rik	Pgd
Mouse liver BGRN	LH4 plus 1L MCS	Slc5a6	Avpr1a
Mouse liver BGRN	LH4 plus 1L MCS	Slc5a6	Cnnm1
Mouse liver BGRN	LH4 plus 1L MCS	Hey1	Pole2
Mouse liver BGRN	LH4 plus 1L MCS	Hey1	Scd2
Mouse liver BGRN	LH4 plus 1L MCS	Tmem14a	Avpr1a
Mouse liver BGRN	LH4 plus 1L MCS	Zfp704	Tax1bp3
Mouse liver BGRN	LH4 plus 1L MCS	Zfp704	Tgfbr2
Mouse liver BGRN	LH4 plus 1L MCS	Hormad2	Acaca
Mouse liver BGRN	LH4 plus 1L MCS	Hormad2	Fasn
Mouse liver BGRN	LH4 plus 1L MCS	Hormad2	Wdr67
Mouse liver BGRN	LH4 plus 1L MCS	Sirt3	Cldn6
Mouse liver BGRN	LH4 plus 1L MCS	Sirt3	MMG00250337
Mouse liver BGRN	LH4 plus 1L MCS	Acaca	Fasn
Mouse liver BGRN	LH4 plus 1L MCS	Acaca	Vat1
Mouse liver BGRN	LH4 plus 1L MCS	Arhgap21	Rnps1
Mouse liver BGRN	LH4 plus 1L MCS	Rad51l1	Brd4
Mouse liver BGRN	LH4 plus 1L MCS	Rad51l1	MMG00379067
Mouse liver BGRN	LH4 plus 1L MCS	St14	Tmem132a
Mouse liver BGRN	LH4 plus 1L MCS	Amy2	Klb
Mouse liver BGRN	LH4 plus 1L MCS	Amy2	Serinc2
Mouse liver BGRN	LH4 plus 1L MCS	Amy2	Ugt2a3
Mouse liver BGRN	LH4 plus 1L MCS	Tmem119	Cdh3
Mouse liver BGRN	LH4 plus 1L MCS	Tmem119	Col1a1
Mouse liver BGRN	LH4 plus 1L MCS	Tmem119	Col6a3
Mouse liver BGRN	LH4 plus 1L MCS	Tmem119	Pkp3
Mouse liver BGRN	LH4 plus 1L MCS	Mug-ps1	Mug1
Mouse liver BGRN	LH4 plus 1L MCS	Slk	2310014D11Rik
Mouse liver BGRN	LH4 plus 1L MCS	Slk	Ldb1
Mouse liver BGRN	LH4 plus 1L MCS	Ednrb	Dgkh
Mouse liver BGRN	LH4 plus 1L MCS	Plscr2	Avpr1a
Mouse liver BGRN	LH4 plus 1L MCS	Gpld1	Fetub
Mouse liver BGRN	LH4 plus 1L MCS	Gpld1	MMG00326290
Mouse liver BGRN	LH4 plus 1L MCS	Gpld1	Slc29a1
Mouse liver BGRN	LH4 plus 1L MCS	Gpld1	Tmsb10
Mouse liver BGRN	LH4 plus 1L MCS	Eif4ebp3	2700029M09Rik
Mouse liver BGRN	LH4 plus 1L MCS	Eif4ebp3	MMG00376847
Mouse liver BGRN	LH4 plus 1L MCS	Myo1b	Mvp
Mouse liver BGRN	LH4 plus 1L MCS	Trip13	Eif4ebp3
Mouse liver BGRN	LH4 plus 1L MCS	Fkbp1a	Anxa2
Mouse liver BGRN	LH4 plus 1L MCS	Fkbp1a	Arhgap22
Mouse liver BGRN	LH4 plus 1L MCS	Fkbp1a	Aytl2
Mouse liver BGRN	LH4 plus 1L MCS	Fkbp1a	F7
Mouse liver BGRN	LH4 plus 1L MCS	Fkbp1a	Pgd
Mouse liver BGRN	LH4 plus 1L MCS	Fkbp1a	S100a11
Mouse liver BGRN	LH4 plus 1L MCS	Sorbs1	Prune
Mouse liver BGRN	LH4 plus 1L MCS	Tmem176a	Cpox
Mouse liver BGRN	LH4 plus 1L MCS	Mrpl10	Ankrd40
Mouse liver BGRN	LH4 plus 1L MCS	Mmp13	Mmp12
Mouse liver BGRN	LH4 plus 1L MCS	Siglec5	Itgax
Mouse liver BGRN	LH4 plus 1L MCS	Siglec5	Snn
Mouse liver BGRN	LH4 plus 1L MCS	Cxx1b	MMG00237223
Mouse liver BGRN	LH4 plus 1L MCS	Cxx1b	Pdlim1
Mouse liver BGRN	LH4 plus 1L MCS	Clec7a	Mmp12
Mouse liver BGRN	LH4 plus 1L MCS	Clec7a	Mmp13
Mouse liver BGRN	LH4 plus 1L MCS	Clec7a	Siglec5
Mouse liver BGRN	LH4 plus 1L MCS	Clec7a	Thbs2
Mouse liver BGRN	LH4 plus 1L MCS	Gpr177	Clec7a
Mouse liver BGRN	LH4 plus 1L MCS	Gpr177	Sdcbp
Mouse liver BGRN	LH4 plus 1L MCS	1110028A07Rik	Cidea
Mouse liver BGRN	LH4 plus 1L MCS	F13a1	Il33
Mouse liver BGRN	LH4 plus 1L MCS	Treh	Cidea
Mouse liver BGRN	LH4 plus 1L MCS	Treh	Sdc2
Mouse liver BGRN	LH4 plus 1L MCS	Treh	Slc22a3
Mouse liver BGRN	LH4 plus 1L MCS	Tmem189	Sulf2
Mouse liver BGRN	LH4 plus 1L MCS	Tmem189	Treh
Mouse liver BGRN	LH4 plus 1L MCS	MMG00303136	AY053573
Mouse liver BGRN	LH4 plus 1L MCS	MMG00303136	Dpyd
Mouse liver BGRN	LH4 plus 1L MCS	Rcan1	MMG00375857
Mouse liver BGRN	LH4 plus 1L MCS	Tmem43	2010002N04Rik
Mouse liver BGRN	LH4 plus 1L MCS	Tmem43	3110048E14Rik
Mouse liver BGRN	LH4 plus 1L MCS	Tmem43	Cep192
Mouse liver BGRN	LH4 plus 1L MCS	Tmem43	Ly6d
Mouse liver BGRN	LH4 plus 1L MCS	Tmem43	Prune
Mouse liver BGRN	LH4 plus 1L MCS	Tmem43	Tax1bp3
Mouse liver BGRN	LH4 plus 1L MCS	Tnc	Anxa1
Mouse liver BGRN	LH4 plus 1L MCS	Tnc	Anxa2
Mouse liver BGRN	LH4 plus 1L MCS	Tnc	Spp1
Mouse liver BGRN	LH4 plus 1L MCS	Tnc	Tcp1
Mouse liver BGRN	LH4 plus 1L MCS	Rasa4	Bcl2a1b
Mouse liver BGRN	LH4 plus 1L MCS	Rasa4	Cxcl14
Mouse liver BGRN	LH4 plus 1L MCS	Rasa4	Mvp
Mouse liver BGRN	LH4 plus 1L MCS	Sall2	Dgkh
Mouse liver BGRN	LH4 plus 1L MCS	S100a6	Tmsb10
Mouse liver BGRN	LH4 plus 1L MCS	S100a6	Tnc
Mouse liver BGRN	LH4 plus 1L MCS	1110030E23Rik	Qprt
Mouse liver BGRN	LH4 plus 1L MCS	1110030E23Rik	Sult1a1
Mouse liver BGRN	LH4 plus 1L MCS	Camk2n2	Rcan1
Mouse liver BGRN	LH4 plus 1L MCS	MMG00237223	2610028A01Rik
Mouse liver BGRN	LH4 plus 1L MCS	MMG00237223	Acaca
Mouse liver BGRN	LH4 plus 1L MCS	MMG00237223	Chd9
Mouse liver BGRN	LH4 plus 1L MCS	MMG00237223	Gas2l3
Mouse liver BGRN	LH4 plus 1L MCS	Soat1	1110030E23Rik
Mouse liver BGRN	LH4 plus 1L MCS	Soat1	Abcg1
Mouse liver BGRN	LH4 plus 1L MCS	Soat1	Adam8
Mouse liver BGRN	LH4 plus 1L MCS	Soat1	Qprt
Mouse liver BGRN	LH4 plus 1L MCS	Pgrmc2	Camta2
Mouse liver BGRN	LH4 plus 1L MCS	1700086O06Rik	Hars
Mouse liver BGRN	LH4 plus 1L MCS	1700086O06Rik	Npc1
Mouse liver BGRN	LH4 plus 1L MCS	Cml1	Anxa2
Mouse liver BGRN	LH4 plus 1L MCS	Cml1	Nat8b
Mouse liver BGRN	LH4 plus 1L MCS	Slc35f2	Wwtr1
Mouse liver BGRN	LH4 plus 1L MCS	Hspb1	Endod1
Mouse liver BGRN	LH4 plus 1L MCS	Hspb1	Nucb2
Mouse liver BGRN	LH4 plus 1L MCS	Slc25a24	1500041B16Rik
Mouse liver BGRN	LH4 plus 1L MCS	Slc25a24	Acot9
Mouse liver BGRN	LH4 plus 1L MCS	Slc25a24	Col6a3
Mouse liver BGRN	LH4 plus 1L MCS	Slc25a24	F13a1
Mouse liver BGRN	LH4 plus 1L MCS	Slc25a24	Gpr137b
Mouse liver BGRN	LH4 plus 1L MCS	Slc25a24	Mmp13
Mouse liver BGRN	LH4 plus 1L MCS	Slc25a24	Nid1
Mouse liver BGRN	LH4 plus 1L MCS	Slc25a24	Serpinb6b
Mouse liver BGRN	LH4 plus 1L MCS	Tagln2	Aytl2
Mouse liver BGRN	LH4 plus 1L MCS	Tagln2	Cd63
Mouse liver BGRN	LH4 plus 1L MCS	Tagln2	Cd9
Mouse liver BGRN	LH4 plus 1L MCS	Tagln2	Cdh3
Mouse liver BGRN	LH4 plus 1L MCS	Tagln2	Cxcl14
Mouse liver BGRN	LH4 plus 1L MCS	Tagln2	Gpx7
Mouse liver BGRN	LH4 plus 1L MCS	Tagln2	Mapk7
Mouse liver BGRN	LH4 plus 1L MCS	Tagln2	MMG00352716
Mouse liver BGRN	LH4 plus 1L MCS	Tagln2	Nfkb2
Mouse liver BGRN	LH4 plus 1L MCS	Tagln2	Nid1
Mouse liver BGRN	LH4 plus 1L MCS	Tagln2	Pdgfrb
Mouse liver BGRN	LH4 plus 1L MCS	Tagln2	Pfkp
Mouse liver BGRN	LH4 plus 1L MCS	Tagln2	Rab15
Mouse liver BGRN	LH4 plus 1L MCS	Tagln2	Rasa4
Mouse liver BGRN	LH4 plus 1L MCS	Tagln2	Rnf122
Mouse liver BGRN	LH4 plus 1L MCS	Tagln2	Slc25a24
Mouse liver BGRN	LH4 plus 1L MCS	Tagln2	St14
Mouse liver BGRN	LH4 plus 1L MCS	Indol1	Cpox
Mouse liver BGRN	LH4 plus 1L MCS	MMG00212045	Ankrd40
Mouse liver BGRN	LH4 plus 1L MCS	MMG00212045	Mrpl27
Mouse liver BGRN	LH4 plus 1L MCS	Serpina7	Acot10
Mouse liver BGRN	LH4 plus 1L MCS	Serpina7	Serpine1
Mouse liver BGRN	LH4 plus 1L MCS	Ankrd40	Mrpl27
Mouse liver BGRN	LH4 plus 1L MCS	Ankrd40	Ramp2
Mouse liver BGRN	LH4 plus 1L MCS	Ankrd40	Snx11
Mouse liver BGRN	LH4 plus 1L MCS	Ptpn23	Myh9
Mouse liver BGRN	LH4 plus 1L MCS	Ptpn23	Tubb6
Mouse liver BGRN	LH4 plus 1L MCS	Sptlc2	Acot10
Mouse liver BGRN	LH4 plus 1L MCS	Sptlc2	Tnfrsf12a
Mouse liver BGRN	LH4 plus 1L MCS	Osbpl8	Nit2
Mouse liver BGRN	LH4 plus 1L MCS	Acot10	5730410E15Rik
Mouse liver BGRN	LH4 plus 1L MCS	Acot10	C1r
Mouse liver BGRN	LH4 plus 1L MCS	Acot10	Gnmt
Mouse liver BGRN	LH4 plus 1L MCS	Acot10	MMG00349044
Mouse liver BGRN	LH4 plus 1L MCS	Acot10	Slc29a1
Mouse liver BGRN	LH4 plus 1L MCS	Acot10	Ubtd2
Mouse liver BGRN	LH4 plus 1L MCS	Wdr1	Cmtm8
Mouse liver BGRN	LH4 plus 1L MCS	Wdr1	Itgax
Mouse liver BGRN	LH4 plus 1L MCS	Wdr1	MMG00379880
Mouse liver BGRN	LH4 plus 1L MCS	Wdr1	Ptpn23
Mouse liver BGRN	LH4 plus 1L MCS	MMG00258293	Ly6d
Mouse liver BGRN	LH4 plus 1L MCS	Arnt	Tlr4
Mouse liver BGRN	LH4 plus 1L MCS	Myo9b	Arhgap22
Mouse liver BGRN	LH4 plus 1L MCS	Myo9b	Cxcl14
Mouse liver BGRN	LH4 plus 1L MCS	Myo9b	Dpyd
Mouse liver BGRN	LH4 plus 1L MCS	Myo9b	Myh9
Mouse liver BGRN	LH4 plus 1L MCS	Trem2	5730410E15Rik

### Sheet: ST35. GD subnetwork overlap
Supplementary Table 35: Overlapping genes in Gaucher-specific subnetworks
Tissue	Network	Gene	Gba1 KO plus 1L MCS	LC4 plus 1L MCS	LH3 plus 1L MCS	Gba1 and LC4	LC4 and LH3	Gba1 and LH3	all three
Liver	Human liver BGRN	C5AR1	1	1	1	1	1	1	1
Liver	Human liver BGRN	DOCK10	1	1	1	1	1	1	1
Liver	Human liver BGRN	RASGRP2	1	1	1	1	1	1	1
Liver	Human liver BGRN	FGL2	1	1	1	1	1	1	1
Liver	Human liver BGRN	ZFAND1	1	1	1	1	1	1	1
Liver	Human liver BGRN	FCGR1B	1	1	1	1	1	1	1
Liver	Human liver BGRN	CTSS	1	1	1	1	1	1	1
Liver	Human liver BGRN	IL18	1	1	1	1	1	1	1
Liver	Human liver BGRN	SLC43A2	1	1	1	1	1	1	1
Liver	Human liver BGRN	LGALS3	1	1	1	1	1	1	1
Liver	Human liver BGRN	TNFSF13B	1	1	1	1	1	1	1
Liver	Human liver BGRN	B2M	1	1	1	1	1	1	1
Liver	Human liver BGRN	CDH5	1	1	1	1	1	1	1
Liver	Human liver BGRN	C1orf54	1	1	1	1	1	1	1
Liver	Human liver BGRN	LGALS9	1	1	1	1	1	1	1
Liver	Human liver BGRN	AIF1	1	1	1	1	1	1	1
Liver	Human liver BGRN	CYBB	1	1	1	1	1	1	1
Liver	Human liver BGRN	TLR2	1	1	1	1	1	1	1
Liver	Human liver BGRN	PIK3CD	1	1	1	1	1	1	1
Liver	Human liver BGRN	TYROBP	1	1	1	1	1	1	1
Liver	Human liver BGRN	VSIG4	1	1	1	1	1	1	1
Liver	Human liver BGRN	C3AR1	1	1	1	1	1	1	1
Liver	Human liver BGRN	CD86	1	1	1	1	1	1	1
Liver	Human liver BGRN	SLC16A9	1	1	1	1	1	1	1
Liver	Human liver BGRN	MYOF	1	1	1	1	1	1	1
Liver	Human liver BGRN	CTSC	1	1	1	1	1	1	1
Liver	Human liver BGRN	LY96	1	1	1	1	1	1	1
Liver	Human liver BGRN	VCAM1	1	1	1	1	1	1	1
Liver	Human liver BGRN	CD80	1	1	1	1	1	1	1
Liver	Human liver BGRN	PLEK	1	1	1	1	1	1	1
Liver	Human liver BGRN	LPCAT1	1	1	1	1	1	1	1
Liver	Human liver BGRN	ADCY7	1	1	1	1	1	1	1
Liver	Human liver BGRN	IL10	1	1	1	1	1	1	1
Liver	Human liver BGRN	SLA	1	1	1	1	1	1	1
Liver	Human liver BGRN	TSHZ2	1	1	1	1	1	1	1
Liver	Human liver BGRN	TBXAS1	1	1	1	1	1	1	1
Liver	Human liver BGRN	RP5-821D11.2	1	1	1	1	1	1	1
Liver	Human liver BGRN	LILRB4	1	1	1	1	1	1	1
Liver	Human liver BGRN	SAMSN1	1	1	1	1	1	1	1
Liver	Human liver BGRN	TIMD4	1	1	1	1	1	1	1
Liver	Human liver BGRN	BATF	1	1	1	1	1	1	1
Liver	Human liver BGRN	TREM2	1	1	1	1	1	1	1
Liver	Human liver BGRN	PLA2G7	1	1	1	1	1	1	1
Liver	Human liver BGRN	HSS00252834	1	1	1	1	1	1	1
Liver	Human liver BGRN	RGS1	1	1	1	1	1	1	1
Liver	Human liver BGRN	MS4A4A	1	1	1	1	1	1	1
Liver	Human liver BGRN	MSR1	1	1	1	1	1	1	1
Liver	Human liver BGRN	APOBEC3G	1	1	1	1	1	1	1
Liver	Human liver BGRN	SYK	1	1	1	1	1	1	1
Liver	Human liver BGRN	ARHGAP25	1	1	1	1	1	1	1
Liver	Human liver BGRN	BEXL1	1	1	1	1	1	1	1
Liver	Human liver BGRN	FAM49A	1	1	1	1	1	1	1
Liver	Human liver BGRN	AF090913	1	1	1	1	1	1	1
Liver	Human liver BGRN	RP1-93H18.5	1	1	1	1	1	1	1
Liver	Human liver BGRN	AK091332	1	1	1	1	1	1	1
Liver	Human liver BGRN	CCL23	1	1	1	1	1	1	1
Liver	Human liver BGRN	CCL18	1	1	1	1	1	1	1
Liver	Human liver BGRN	MARCO	1	1	1	1	1	1	1
Liver	Human liver BGRN	DAPP1	1	1	1	1	1	1	1
Liver	Human liver BGRN	PTPRC	1	1	1	1	1	1	1
Liver	Human liver BGRN	NPR1	1	1	1	1	1	1	1
Liver	Human liver BGRN	RGS18	1	1	1	1	1	1	1
Liver	Human liver BGRN	PTPRO	1	1	1	1	1	1	1
Liver	Human liver BGRN	STAB1	1	1	1	1	1	1	1
Liver	Human liver BGRN	C1QA	1	1	1	1	1	1	1
Liver	Human liver BGRN	MYO1F	1	1	1	1	1	1	1
Liver	Human liver BGRN	ROBO1	1	1	1	1	1	1	1
Liver	Human liver BGRN	LYVE1	1	1	1	1	1	1	1
Liver	Human liver BGRN	MARCKS	1	1	1	1	1	1	1
Liver	Human liver BGRN	SLC7A7	1	1	1	1	1	1	1
Liver	Human liver BGRN	CYTIP	1	1	1	1	1	1	1
Liver	Human liver BGRN	SLC1A3	1	1	1	1	1	1	1
Liver	Human liver BGRN	PLEKHO1	1	1	1	1	1	1	1
Liver	Human liver BGRN	RGS19	1	1	1	1	1	1	1
Liver	Human liver BGRN	HK1	1	1	1	1	1	1	1
Liver	Human liver BGRN	CD48	1	1	1	1	1	1	1
Liver	Human liver BGRN	CCND2	1	1	1	1	1	1	1
Liver	Human liver BGRN	ABCG1	1	1	1	1	1	1	1
Liver	Human liver BGRN	IRAK3	1	1	1	1	1	1	1
Liver	Human liver BGRN	KIAA1109	1	1	1	1	1	1	1
Liver	Human liver BGRN	TXLNB	1	1	1	1	1	1	1
Liver	Human liver BGRN	CRTAM	1	1	1	1	1	1	1
Liver	Human liver BGRN	CD68	1	1	1	1	1	1	1
Liver	Human liver BGRN	FCER1G	1	1	1	1	1	1	1
Liver	Human liver BGRN	NCF4	1	1	1	1	1	1	1
Liver	Human liver BGRN	GPNMB	1	1	1	1	1	1	1
Liver	Human liver BGRN	SRGN	1	1	1	1	1	1	1
Liver	Human liver BGRN	PTAFR	1	1	1	1	1	1	1
Liver	Human liver BGRN	TBX21	1	1	1	1	1	1	1
Liver	Human liver BGRN	ITGB2	1	1	1	1	1	1	1
Liver	Human liver BGRN	CCR5	1	1	1	1	1	1	1
Liver	Human liver BGRN	LAPTM5	1	1	1	1	1	1	1
Liver	Human liver BGRN	MRC1	1	1	1	1	1	1	1
Liver	Human liver BGRN	FERMT3	1	1	1	1	1	1	1
Liver	Human liver BGRN	IGSF6	1	1	1	1	1	1	1
Liver	Human liver BGRN	PPARG	1	1	1	1	1	1	1
Liver	Human liver BGRN	NM_024723	1	1	1	1	1	1	1
Liver	Human liver BGRN	CYSLTR1	1	1	1	1	1	1	1
Liver	Human liver BGRN	CYTH4	1	1	1	1	1	1	1
Liver	Human liver BGRN	CCR1	1	1	1	1	1	1	1
Liver	Human liver BGRN	PLEKHO2	1	1	1	1	1	1	1
Liver	Human liver BGRN	TMEM51	1	1	1	1	1	1	1
Liver	Human liver BGRN	SCPEP1	1	1	1	1	1	1	1
Liver	Human liver BGRN	SLC15A3	1	1	1	1	1	1	1
Liver	Human liver BGRN	PSMB9	1	1	1	1	1	1	1
Liver	Human liver BGRN	TNFAIP2	1	1	1	1	1	1	1
Liver	Human liver BGRN	LASP1	1	1	1	1	1	1	1
Liver	Human liver BGRN	GLIPR2	1	1	1	1	1	1	1
Liver	Human liver BGRN	LILRB3	1	1	1	1	1	1	1
Liver	Human liver BGRN	MCTP1	1	1	1	1	1	1	1
Liver	Human liver BGRN	MS4A7	1	1	1	1	1	1	1
Liver	Human liver BGRN	MYO10	1	1	1	1	1	1	1
Liver	Human liver BGRN	FGD2	1	1	1	1	1	1	1
Liver	Human liver BGRN	DOCK8	1	1	1	1	1	1	1
Liver	Human liver BGRN	ADAP2	1	1	1	1	1	1	1
Liver	Human liver BGRN	FAM198B	1	1	1	1	1	1	1
Liver	Human liver BGRN	CLEC7A	1	1	1	1	1	1	1
Liver	Human liver BGRN	DOCK2	1	1	1	1	1	1	1
Liver	Human liver BGRN	RCSD1	1	1	1	1	1	1	1
Liver	Human liver BGRN	FCGR3A	1	1	1	1	1	1	1
Liver	Human liver BGRN	IMPDH1	1	1	1	1	1	1	1
Liver	Human liver BGRN	EMILIN2	1	1	1	1	1	1	1
Liver	Human liver BGRN	TIMP2	1	1	1	1	1	1	1
Liver	Human liver BGRN	NCKAP1L	1	1	1	1	1	1	1
Liver	Human liver BGRN	ARHGAP30	1	1	1	1	1	1	1
Liver	Human liver BGRN	C1QC	1	1	1	1	1	1	1
Liver	Human liver BGRN	CD163	1	1	1	1	1	1	1
Liver	Human liver BGRN	CPVL	1	1	1	1	1	1	1
Liver	Human liver BGRN	SSH2	1	1	1	1	1	1	1
Liver	Human liver BGRN	HLA-DMB	1	1	1	1	1	1	1
Liver	Human liver BGRN	RGS2	1	1	1	1	1	1	1
Liver	Human liver BGRN	HSS00008962	1	1	1	1	1	1	1
Liver	Human liver BGRN	AL355688	1	1	1	1	1	1	1
Liver	Human liver BGRN	CD53	1	1	1	1	1	1	1
Liver	Human liver BGRN	AL049423	1	0	0	0	0	0	0
Liver	Human liver BGRN	TUBA4A	1	0	0	0	0	0	0
Liver	Human liver BGRN	TES	1	0	0	0	0	0	0
Liver	Human liver BGRN	SS18	1	0	0	0	0	0	0
Liver	Human liver BGRN	PLD5	1	0	0	0	0	0	0
Liver	Human liver BGRN	hCT1951142	1	0	0	0	0	0	0
Liver	Human liver BGRN	FABP1	1	0	0	0	0	0	0
Liver	Human liver BGRN	Contig43667_RC	1	0	0	0	0	0	0
Liver	Human liver BGRN	PTPN1	1	0	0	0	0	0	0
Liver	Human liver BGRN	MARS	1	0	0	0	0	0	0
Liver	Human liver BGRN	GFPT1	1	0	0	0	0	0	0
Liver	Human liver BGRN	PSD3	1	0	0	0	0	0	0
Liver	Human liver BGRN	PERP	1	0	0	0	0	0	0
Liver	Human liver BGRN	HK3	1	0	0	0	0	0	0
Liver	Human liver BGRN	SNRPA	1	0	0	0	0	0	0
Liver	Human liver BGRN	LILRA2	1	0	0	0	0	0	0
Liver	Human liver BGRN	SH3MD4	1	0	0	0	0	0	0
Liver	Human liver BGRN	COL4A2	1	0	0	0	0	0	0
Liver	Human liver BGRN	UNC5B	1	0	0	0	0	0	0
Liver	Human liver BGRN	SELENOK	1	0	0	0	0	0	0
Liver	Human liver BGRN	KIRREL	1	0	0	0	0	0	0
Liver	Human liver BGRN	ARNT2	1	0	0	0	0	0	0
Liver	Human liver BGRN	DUSP2	1	0	0	0	0	0	0
Liver	Human liver BGRN	KIAA0350	1	0	0	0	0	0	0
Liver	Human liver BGRN	LCN2	1	0	0	0	0	0	0
Liver	Human liver BGRN	LAMA2	1	0	0	0	0	0	0
Liver	Human liver BGRN	Contig45090_RC	1	0	0	0	0	0	0
Liver	Human liver BGRN	RPTOR	1	0	0	0	0	0	0
Liver	Human liver BGRN	UNC13B	1	0	0	0	0	0	0
Liver	Human liver BGRN	MICAL2	1	0	0	0	0	0	0
Liver	Human liver BGRN	hCT2284819	1	0	0	0	0	0	0
Liver	Human liver BGRN	ADH4	1	0	0	0	0	0	0
Liver	Human liver BGRN	CSPG4	1	0	0	0	0	0	0
Liver	Human liver BGRN	Contig16043_RC	1	0	0	0	0	0	0
Liver	Human liver BGRN	COL6A3	1	0	0	0	0	0	0
Liver	Human liver BGRN	ADCY3	1	0	0	0	0	0	0
Liver	Human liver BGRN	FBXL16	1	0	0	0	0	0	0
Liver	Human liver BGRN	NAV1	1	0	0	0	0	0	0
Liver	Human liver BGRN	RHOH	1	0	0	0	0	0	0
Liver	Human liver BGRN	ALPK2	1	0	0	0	0	0	0
Liver	Human liver BGRN	PRB2	1	0	0	0	0	0	0
Liver	Human liver BGRN	IFI30	1	0	0	0	0	0	0
Liver	Human liver BGRN	NFATC1	1	0	0	0	0	0	0
Liver	Human liver BGRN	PRICKLE2	1	0	0	0	0	0	0
Liver	Human liver BGRN	HSS00061034	1	0	0	0	0	0	0
Liver	Human liver BGRN	ROBO4	1	0	0	0	0	0	0
Liver	Human liver BGRN	KIAA1324L	1	1	0	1	0	0	0
Liver	Human liver BGRN	CD93	1	0	0	0	0	0	0
Liver	Human liver BGRN	SYTL2	1	0	0	0	0	0	0
Liver	Human liver BGRN	CRIM1	1	0	0	0	0	0	0
Liver	Human liver BGRN	BTN3A1	1	1	0	1	0	0	0
Liver	Human liver BGRN	UACA	1	0	0	0	0	0	0
Liver	Human liver BGRN	LRRC20	1	0	0	0	0	0	0
Liver	Human liver BGRN	PPM1F	1	0	0	0	0	0	0
Liver	Human liver BGRN	THADA	1	0	0	0	0	0	0
Liver	Human liver BGRN	SLC43A1	1	0	0	0	0	0	0
Liver	Human liver BGRN	NDN	1	0	0	0	0	0	0
Liver	Human liver BGRN	SLCO3A1	1	0	1	0	0	1	0
Liver	Human liver BGRN	KIAA0319L	1	0	0	0	0	0	0
Liver	Human liver BGRN	PACS2	1	0	0	0	0	0	0
Liver	Human liver BGRN	BEST1	1	0	0	0	0	0	0
Liver	Human liver BGRN	PCTP	1	0	0	0	0	0	0
Liver	Human liver BGRN	Contig47865	1	0	0	0	0	0	0
Liver	Human liver BGRN	ATP5IF1	1	0	0	0	0	0	0
Liver	Human liver BGRN	MYOT	1	0	0	0	0	0	0
Liver	Human liver BGRN	Contig52099_RC	1	0	0	0	0	0	0
Liver	Human liver BGRN	EDEM3	1	0	0	0	0	0	0
Liver	Human liver BGRN	CYorf15A	1	0	0	0	0	0	0
Liver	Human liver BGRN	CYB561A3	1	0	0	0	0	0	0
Liver	Human liver BGRN	hCT2326090	1	0	0	0	0	0	0
Liver	Human liver BGRN	NSD1	1	0	0	0	0	0	0
Liver	Human liver BGRN	HELZ	1	0	0	0	0	0	0
Liver	Human liver BGRN	COL3A1	1	0	0	0	0	0	0
Liver	Human liver BGRN	STAMBPL1	1	0	0	0	0	0	0
Liver	Human liver BGRN	IARS	1	0	0	0	0	0	0
Liver	Human liver BGRN	SLCO4A1	1	0	1	0	0	1	0
Liver	Human liver BGRN	LEAP2	1	0	0	0	0	0	0
Liver	Human liver BGRN	HSS00095181	1	0	0	0	0	0	0
Liver	Human liver BGRN	TMEM164	1	0	0	0	0	0	0
Liver	Human liver BGRN	RIF1	1	0	0	0	0	0	0
Liver	Human liver BGRN	hCT2271985	1	0	0	0	0	0	0
Liver	Human liver BGRN	NEXN	1	0	0	0	0	0	0
Liver	Human liver BGRN	HSS00014001	1	0	0	0	0	0	0
Liver	Human liver BGRN	PREX1	1	0	1	0	0	1	0
Liver	Human liver BGRN	COL23A1	1	0	0	0	0	0	0
Liver	Human liver BGRN	VIM	1	0	1	0	0	1	0
Liver	Human liver BGRN	IDH1	1	0	0	0	0	0	0
Liver	Human liver BGRN	hCT29355.3	1	0	1	0	0	1	0
Liver	Human liver BGRN	ZNF37A	1	0	0	0	0	0	0
Liver	Human liver BGRN	MVK	1	0	0	0	0	0	0
Liver	Human liver BGRN	ASGR2	1	0	0	0	0	0	0
Liver	Human liver BGRN	TIMP1	1	0	0	0	0	0	0
Liver	Human liver BGRN	MMP19	1	0	0	0	0	0	0
Liver	Human liver BGRN	EMP1	1	0	0	0	0	0	0
Liver	Human liver BGRN	Contig43791_RC	1	0	0	0	0	0	0
Liver	Human liver BGRN	PXDN	1	0	0	0	0	0	0
Liver	Human liver BGRN	LECT2	1	0	0	0	0	0	0
Liver	Human liver BGRN	CD8A	1	1	0	1	0	0	0
Liver	Human liver BGRN	FBN1	1	0	1	0	0	1	0
Liver	Human liver BGRN	CCL5	1	1	0	1	0	0	0
Liver	Human liver BGRN	HSPA2	1	0	1	0	0	1	0
Liver	Human liver BGRN	KCNJ10	1	0	0	0	0	0	0
Liver	Human liver BGRN	CUEDC1	1	0	0	0	0	0	0
Liver	Human liver BGRN	AFF1	1	0	0	0	0	0	0
Liver	Human liver BGRN	ATXN1	1	0	0	0	0	0	0
Liver	Human liver BGRN	Contig44799_RC	1	0	0	0	0	0	0
Liver	Human liver BGRN	C1orf79	1	0	0	0	0	0	0
Liver	Human liver BGRN	GPM6A	1	0	0	0	0	0	0
Liver	Human liver BGRN	ACTA1	1	0	0	0	0	0	0
Liver	Human liver BGRN	NES	1	0	0	0	0	0	0
Liver	Human liver BGRN	TNC	1	0	0	0	0	0	0
Liver	Human liver BGRN	KDM1A	1	0	0	0	0	0	0
Liver	Human liver BGRN	ICA1	1	0	0	0	0	0	0
Liver	Human liver BGRN	Contig35897_RC	1	0	0	0	0	0	0
Liver	Human liver BGRN	ATP5ME	1	0	0	0	0	0	0
Liver	Human liver BGRN	PNMA1	1	1	0	1	0	0	0
Liver	Human liver BGRN	CCDC28A	1	0	0	0	0	0	0
Liver	Human liver BGRN	OTOA	1	0	0	0	0	0	0
Liver	Human liver BGRN	LPL	1	0	1	0	0	1	0
Liver	Human liver BGRN	TANC2	1	0	0	0	0	0	0
Liver	Human liver BGRN	STT3A	1	0	0	0	0	0	0
Liver	Human liver BGRN	hCT2306937	1	0	0	0	0	0	0
Liver	Human liver BGRN	MLEC	1	0	0	0	0	0	0
Liver	Human liver BGRN	SLC22A23	1	0	0	0	0	0	0
Liver	Human liver BGRN	PDIA3	1	0	0	0	0	0	0
Liver	Human liver BGRN	AK022351	1	0	0	0	0	0	0
Liver	Human liver BGRN	ZHX3	1	0	0	0	0	0	0
Liver	Human liver BGRN	SRF	1	0	0	0	0	0	0
Liver	Human liver BGRN	hCT2283800	1	0	0	0	0	0	0
Liver	Human liver BGRN	NARS	1	0	0	0	0	0	0
Liver	Human liver BGRN	CEMIP2	1	0	0	0	0	0	0
Liver	Human liver BGRN	COL4A1	1	0	1	0	0	1	0
Liver	Human liver BGRN	ACOT2	1	0	0	0	0	0	0
Liver	Human liver BGRN	FOXK1	1	0	0	0	0	0	0
Liver	Human liver BGRN	DAB2IP	1	0	0	0	0	0	0
Liver	Human liver BGRN	NM_052871	1	0	0	0	0	0	0
Liver	Human liver BGRN	PRSS23	1	0	0	0	0	0	0
Liver	Human liver BGRN	LRRC32	1	0	1	0	0	1	0
Liver	Human liver BGRN	CGNL1	1	0	0	0	0	0	0
Liver	Human liver BGRN	PDGFA	1	0	0	0	0	0	0
Liver	Human liver BGRN	TYW3	1	0	0	0	0	0	0
Liver	Human liver BGRN	RAD54L2	1	0	0	0	0	0	0
Liver	Human liver BGRN	HTT	1	0	0	0	0	0	0
Liver	Human liver BGRN	SLC35E2	1	0	0	0	0	0	0
Liver	Human liver BGRN	BCOR	1	0	0	0	0	0	0
Liver	Human liver BGRN	PLA2G6	1	0	0	0	0	0	0
Liver	Human liver BGRN	GULP1	1	0	0	0	0	0	0
Liver	Human liver BGRN	PDPK1	1	0	0	0	0	0	0
Liver	Human liver BGRN	C17orf84	1	0	0	0	0	0	0
Liver	Human liver BGRN	KIAA0284	1	0	0	0	0	0	0
Liver	Human liver BGRN	AK022339	1	0	0	0	0	0	0
Liver	Human liver BGRN	LMCD1	1	0	0	0	0	0	0
Liver	Human liver BGRN	CHORDC1	1	0	0	0	0	0	0
Liver	Human liver BGRN	HSPH1	1	0	0	0	0	0	0
Liver	Human liver BGRN	ZC4H2	1	0	0	0	0	0	0
Liver	Human liver BGRN	SEMA3C	1	0	0	0	0	0	0
Liver	Human liver BGRN	FAM129B	1	0	0	0	0	0	0
Liver	Human liver BGRN	DOK7	1	0	0	0	0	0	0
Liver	Human liver BGRN	BC029465	1	0	0	0	0	0	0
Liver	Human liver BGRN	PER2	1	0	0	0	0	0	0
Liver	Human liver BGRN	ABCA1	1	0	0	0	0	0	0
Liver	Human liver BGRN	YWHAH	1	0	0	0	0	0	0
Liver	Human liver BGRN	PLEKHB2	1	0	0	0	0	0	0
Liver	Human liver BGRN	TJP2	1	0	0	0	0	0	0
Liver	Human liver BGRN	AB033022	1	0	0	0	0	0	0
Liver	Human liver BGRN	GCHFR	1	0	0	0	0	0	0
Liver	Human liver BGRN	AL049353	1	1	0	1	0	0	0
Liver	Human liver BGRN	ZNF217	1	0	0	0	0	0	0
Liver	Human liver BGRN	XM_174271	1	0	0	0	0	0	0
Liver	Human liver BGRN	EBP	1	0	0	0	0	0	0
Liver	Human liver BGRN	NR4A3	1	0	0	0	0	0	0
Liver	Human liver BGRN	HAO2	1	0	0	0	0	0	0
Liver	Human liver BGRN	LITAF	1	0	0	0	0	0	0
Liver	Human liver BGRN	MXD4	1	0	0	0	0	0	0
Liver	Human liver BGRN	OCIAD2	1	0	0	0	0	0	0
Liver	Human liver BGRN	HYOU1	1	0	0	0	0	0	0
Liver	Human liver BGRN	BC039354	1	0	0	0	0	0	0
Liver	Human liver BGRN	ARHGEF15	1	0	0	0	0	0	0
Liver	Human liver BGRN	ISG15	1	0	0	0	0	0	0
Liver	Human liver BGRN	HSPA1B	1	0	0	0	0	0	0
Liver	Human liver BGRN	CPD	1	0	0	0	0	0	0
Liver	Human liver BGRN	HSS00354734	1	0	0	0	0	0	0
Liver	Human liver BGRN	KIAA0513	1	0	0	0	0	0	0
Liver	Human liver BGRN	EPYC	1	0	0	0	0	0	0
Liver	Human liver BGRN	RNASE1	1	0	0	0	0	0	0
Liver	Human liver BGRN	ABCC10	1	0	0	0	0	0	0
Liver	Human liver BGRN	TMEM163	1	0	0	0	0	0	0
Liver	Human liver BGRN	THRSP	1	0	0	0	0	0	0
Liver	Human liver BGRN	HSS00011513	1	0	0	0	0	0	0
Liver	Human liver BGRN	TVP23B	1	0	0	0	0	0	0
Liver	Human liver BGRN	STMN2	1	0	0	0	0	0	0
Liver	Human liver BGRN	HSPA1A	1	0	0	0	0	0	0
Liver	Human liver BGRN	HSPB1	1	0	0	0	0	0	0
Liver	Human liver BGRN	SLC38A1	1	0	0	0	0	0	0
Liver	Human liver BGRN	CALU	1	0	0	0	0	0	0
Liver	Human liver BGRN	SH3PXD2B	1	0	0	0	0	0	0
Liver	Human liver BGRN	MAP1B	1	0	0	0	0	0	0
Liver	Human liver BGRN	DNAJB1	1	0	0	0	0	0	0
Liver	Human liver BGRN	NFKBIZ	1	0	0	0	0	0	0
Liver	Human liver BGRN	AFF4	1	0	0	0	0	0	0
Liver	Human liver BGRN	AK055564	1	0	0	0	0	0	0
Liver	Human liver BGRN	BMPER	1	0	0	0	0	0	0
Liver	Human liver BGRN	RELN	1	0	0	0	0	0	0
Liver	Human liver BGRN	AB018289	1	1	0	1	0	0	0
Liver	Human liver BGRN	FGFR1	1	0	0	0	0	0	0
Liver	Human liver BGRN	NR2F1	1	0	0	0	0	0	0
Liver	Human liver BGRN	KIAA0100	1	0	0	0	0	0	0
Liver	Human liver BGRN	LAMB1	1	0	0	0	0	0	0
Liver	Human liver BGRN	ELK4	1	0	0	0	0	0	0
Liver	Human liver BGRN	FUT8	1	0	0	0	0	0	0
Liver	Human liver BGRN	TAGLN	1	0	0	0	0	0	0
Liver	Human liver BGRN	PTGFRN	1	0	0	0	0	0	0
Liver	Human liver BGRN	GOLGA4	1	0	0	0	0	0	0
Liver	Human liver BGRN	AF131817	1	0	0	0	0	0	0
Liver	Human liver BGRN	STAT6	1	0	0	0	0	0	0
Liver	Human liver BGRN	DAGLA	1	1	0	1	0	0	0
Liver	Human liver BGRN	MPZL1	1	0	0	0	0	0	0
Liver	Human liver BGRN	NUMA1	1	0	0	0	0	0	0
Liver	Human liver BGRN	SMARCA2	1	0	0	0	0	0	0
Liver	Human liver BGRN	FBLN1	1	0	0	0	0	0	0
Liver	Human liver BGRN	CDK5RAP2	1	0	0	0	0	0	0
Liver	Human liver BGRN	F8	1	0	0	0	0	0	0
Liver	Human liver BGRN	hCT2270866	1	0	0	0	0	0	0
Liver	Human liver BGRN	Contig47297_RC	1	0	0	0	0	0	0
Liver	Human liver BGRN	ARID5B	1	0	0	0	0	0	0
Liver	Human liver BGRN	IGFBP7	1	0	1	0	0	1	0
Liver	Human liver BGRN	TMEM104	1	0	0	0	0	0	0
Liver	Human liver BGRN	RGCC	1	0	0	0	0	0	0
Liver	Human liver BGRN	MFSD2	1	0	0	0	0	0	0
Liver	Human liver BGRN	THBS2	1	0	0	0	0	0	0
Liver	Human liver BGRN	HMHA1	1	1	0	1	0	0	0
Liver	Human liver BGRN	TMBIM1	1	0	0	0	0	0	0
Liver	Human liver BGRN	CRELD2	1	0	0	0	0	0	0
Liver	Human liver BGRN	Contig8685_RC	1	0	0	0	0	0	0
Liver	Human liver BGRN	SIPA1L3	1	0	0	0	0	0	0
Liver	Human liver BGRN	ACOT1	1	0	0	0	0	0	0
Liver	Human liver BGRN	ARHGEF17	1	0	0	0	0	0	0
Liver	Human liver BGRN	NPHP4	1	0	0	0	0	0	0
Liver	Human liver BGRN	MYLK	1	0	0	0	0	0	0
Liver	Human liver BGRN	ASNS	1	0	0	0	0	0	0
Liver	Human liver BGRN	MID1	1	0	0	0	0	0	0
Liver	Human liver BGRN	ADD3	1	0	1	0	0	1	0
Liver	Human liver BGRN	RHBDF2	1	0	1	0	0	1	0
Liver	Human liver BGRN	Contig36122_RC	1	0	0	0	0	0	0
Liver	Human liver BGRN	IL7R	1	0	0	0	0	0	0
Liver	Human liver BGRN	CXCR4	1	1	0	1	0	0	0
Liver	Human liver BGRN	PDLIM3	1	0	0	0	0	0	0
Liver	Human liver BGRN	CRISPLD2	1	0	0	0	0	0	0
Liver	Human liver BGRN	AL162044	1	0	0	0	0	0	0
Liver	Human liver BGRN	IGSF10	1	0	0	0	0	0	0
Liver	Human liver BGRN	HSS00043614	1	0	0	0	0	0	0
Liver	Human liver BGRN	TAZ	1	0	0	0	0	0	0
Liver	Human liver BGRN	MX1	1	0	0	0	0	0	0
Liver	Human liver BGRN	MFSD6	1	0	0	0	0	0	0
Liver	Human liver BGRN	FBXW5	1	0	0	0	0	0	0
Liver	Human liver BGRN	PFKP	1	0	1	0	0	1	0
Liver	Human liver BGRN	CREB5	1	0	0	0	0	0	0
Liver	Human liver BGRN	COL6A1	1	0	0	0	0	0	0
Liver	Human liver BGRN	LHFPL2	1	0	0	0	0	0	0
Liver	Human liver BGRN	S100A4	1	0	1	0	0	1	0
Liver	Human liver BGRN	BC012476	1	0	0	0	0	0	0
Liver	Human liver BGRN	CCR2	1	0	1	0	0	1	0
Liver	Human liver BGRN	PCTK3	1	0	0	0	0	0	0
Liver	Human liver BGRN	N4BP2L1	1	0	0	0	0	0	0
Liver	Human liver BGRN	HSS00178529	1	0	0	0	0	0	0
Liver	Human liver BGRN	HSS00023151	1	0	0	0	0	0	0
Liver	Human liver BGRN	DNAJB6	1	0	0	0	0	0	0
Liver	Human liver BGRN	P2RY14	1	0	0	0	0	0	0
Liver	Human liver BGRN	ANKFY1	1	0	0	0	0	0	0
Liver	Human liver BGRN	ZNF551	1	0	0	0	0	0	0
Liver	Human liver BGRN	DPAGT1	1	0	0	0	0	0	0
Liver	Human liver BGRN	RNPEPL1	1	0	0	0	0	0	0
Liver	Human liver BGRN	NOMO3	1	0	0	0	0	0	0
Liver	Human liver BGRN	PTTG1IP	1	0	0	0	0	0	0
Liver	Human liver BGRN	CD63	1	0	0	0	0	0	0
Liver	Human liver BGRN	ANXA1	1	0	0	0	0	0	0
Liver	Human liver BGRN	TMED5	1	0	0	0	0	0	0
Liver	Human liver BGRN	LZTS1	1	0	0	0	0	0	0
Liver	Human liver BGRN	FAM184A	1	0	0	0	0	0	0
Liver	Human liver BGRN	GRB14	1	0	0	0	0	0	0
Liver	Human liver BGRN	AK021887	1	0	0	0	0	0	0
Liver	Human liver BGRN	HSS00093010	1	0	0	0	0	0	0
Liver	Human liver BGRN	CDH1	1	0	0	0	0	0	0
Liver	Human liver BGRN	ASAP3	1	0	0	0	0	0	0
Liver	Human liver BGRN	C14orf139	1	0	0	0	0	0	0
Liver	Human liver BGRN	ARRDC3	1	0	0	0	0	0	0
Liver	Human liver BGRN	RP11-262H14.4	1	0	0	0	0	0	0
Liver	Human liver BGRN	RCAN1	1	0	0	0	0	0	0
Liver	Human liver BGRN	SLC4A4	1	0	0	0	0	0	0
Liver	Human liver BGRN	LDLR	1	0	0	0	0	0	0
Liver	Human liver BGRN	CMYA5	1	0	0	0	0	0	0
Liver	Human liver BGRN	PDGFRB	1	0	0	0	0	0	0
Liver	Human liver BGRN	CTDSP2	1	0	0	0	0	0	0
Liver	Human liver BGRN	AL390143	1	0	0	0	0	0	0
Liver	Human liver BGRN	FBXO21	1	0	0	0	0	0	0
Liver	Human liver BGRN	PLCG2	1	0	0	0	0	0	0
Liver	Human liver BGRN	VNN1	1	0	0	0	0	0	0
Liver	Human liver BGRN	SLC51B	1	0	0	0	0	0	0
Liver	Human liver BGRN	CP	1	0	0	0	0	0	0
Liver	Human liver BGRN	PIK3C2A	1	0	0	0	0	0	0
Liver	Human liver BGRN	CXCL14	1	0	0	0	0	0	0
Liver	Human liver BGRN	SCARA5	1	0	0	0	0	0	0
Liver	Human liver BGRN	BTBD9	1	0	0	0	0	0	0
Liver	Human liver BGRN	SLC7A11	1	0	0	0	0	0	0
Liver	Human liver BGRN	PDGFRA	1	0	0	0	0	0	0
Liver	Human liver BGRN	FSTL1	1	0	0	0	0	0	0
Liver	Human liver BGRN	TDRD6	1	0	0	0	0	0	0
Liver	Human liver BGRN	CHD9	1	0	0	0	0	0	0
Liver	Human liver BGRN	GALNT10	1	0	0	0	0	0	0
Liver	Human liver BGRN	DAB2	1	0	0	0	0	0	0
Liver	Human liver BGRN	AK024229	1	0	0	0	0	0	0
Liver	Human liver BGRN	KCNMA1	1	0	0	0	0	0	0
Liver	Human liver BGRN	IQSEC1	1	0	0	0	0	0	0
Liver	Human liver BGRN	FAM53B	1	0	0	0	0	0	0
Liver	Human liver BGRN	HSS00010991	1	0	0	0	0	0	0
Liver	Human liver BGRN	SNX30	1	0	0	0	0	0	0
Liver	Human liver BGRN	ANXA5	1	0	0	0	0	0	0
Liver	Human liver BGRN	MANBA	1	0	0	0	0	0	0
Liver	Human liver BGRN	SLC29A1	1	0	0	0	0	0	0
Liver	Human liver BGRN	AK027848	1	0	0	0	0	0	0
Liver	Human liver BGRN	LOXL2	1	0	1	0	0	1	0
Liver	Human liver BGRN	RNASEL	1	0	0	0	0	0	0
Liver	Human liver BGRN	PTGR1	1	0	0	0	0	0	0
Liver	Human liver BGRN	HSS00022884	1	0	0	0	0	0	0
Liver	Human liver BGRN	ENST00000271340	1	0	0	0	0	0	0
Liver	Human liver BGRN	PMP22	1	0	0	0	0	0	0
Liver	Human liver BGRN	MMAB	1	0	0	0	0	0	0
Liver	Human liver BGRN	NPL	1	0	1	0	0	1	0
Liver	Human liver BGRN	SLC30A7	1	0	0	0	0	0	0
Liver	Human liver BGRN	PEX19	1	0	0	0	0	0	0
Liver	Human liver BGRN	STON2	1	0	0	0	0	0	0
Liver	Human liver BGRN	LCP1	1	0	1	0	0	1	0
Liver	Human liver BGRN	CCL13	1	0	0	0	0	0	0
Liver	Human liver BGRN	GIMAP8	1	0	1	0	0	1	0
Liver	Human liver BGRN	IQCJ-SCHIP1	1	0	0	0	0	0	0
Liver	Human liver BGRN	ACTA2	1	0	0	0	0	0	0
Liver	Human liver BGRN	COL1A2	1	0	1	0	0	1	0
Liver	Human liver BGRN	GJB1	1	0	0	0	0	0	0
Liver	Human liver BGRN	HSPA4L	1	0	0	0	0	0	0
Liver	Human liver BGRN	ENTPD7	1	0	0	0	0	0	0
Liver	Human liver BGRN	BCAT1	1	0	0	0	0	0	0
Liver	Human liver BGRN	AK023445	1	0	0	0	0	0	0
Liver	Human liver BGRN	CLDN11	1	0	0	0	0	0	0
Liver	Human liver BGRN	ZYG11B	1	0	0	0	0	0	0
Liver	Human liver BGRN	SHROOM3	1	0	0	0	0	0	0
Liver	Human liver BGRN	BNIP3	1	0	0	0	0	0	0
Liver	Human liver BGRN	SEC61A1	1	0	1	0	0	1	0
Liver	Human liver BGRN	WIPI1	1	0	0	0	0	0	0
Liver	Human liver BGRN	PIK3R5	1	0	0	0	0	0	0
Liver	Human liver BGRN	ITPR2	1	0	0	0	0	0	0
Liver	Human liver BGRN	AIG1	1	0	0	0	0	0	0
Liver	Human liver BGRN	X75685	1	0	0	0	0	0	0
Liver	Human liver BGRN	MAPKAP1	1	0	0	0	0	0	0
Liver	Human liver BGRN	Contig46589_RC	1	0	0	0	0	0	0
Liver	Human liver BGRN	SELENOS	1	0	0	0	0	0	0
Liver	Human liver BGRN	SORBS2	1	0	0	0	0	0	0
Liver	Human liver BGRN	MYBBP1A	1	0	0	0	0	0	0
Liver	Human liver BGRN	COL1A1	1	0	0	0	0	0	0
Liver	Human liver BGRN	STMN3	1	0	0	0	0	0	0
Liver	Human liver BGRN	RSE_00000727928	1	1	0	1	0	0	0
Liver	Human liver BGRN	XM_212284	1	0	0	0	0	0	0
Liver	Human liver BGRN	APPBP1	1	0	0	0	0	0	0
Liver	Human liver BGRN	NCLN	1	0	0	0	0	0	0
Liver	Human liver BGRN	PRPS2	1	0	0	0	0	0	0
Liver	Human liver BGRN	AK022158	1	0	0	0	0	0	0
Liver	Human liver BGRN	CAPZA2	1	0	0	0	0	0	0
Liver	Human liver BGRN	PODXL	1	0	0	0	0	0	0
Liver	Human liver BGRN	AL157484	1	0	0	0	0	0	0
Liver	Human liver BGRN	TEAD4	1	0	0	0	0	0	0
Liver	Human liver BGRN	AK057653	1	0	0	0	0	0	0
Liver	Human liver BGRN	PACS1	1	0	1	0	0	1	0
Liver	Human liver BGRN	CRYL1	1	0	0	0	0	0	0
Liver	Human liver BGRN	GFM2	1	0	0	0	0	0	0
Liver	Human liver BGRN	LUM	1	0	0	0	0	0	0
Liver	Human liver BGRN	UBE2J2	1	0	0	0	0	0	0
Liver	Human liver BGRN	PEBP1	1	0	0	0	0	0	0
Liver	Human liver BGRN	ARNTL2	1	0	1	0	0	1	0
Liver	Human liver BGRN	hCT2279816	1	0	0	0	0	0	0
Liver	Human liver BGRN	GNG12	1	0	0	0	0	0	0
Liver	Human liver BGRN	ARHGDIB	1	0	1	0	0	1	0
Liver	Human liver BGRN	XPOT	1	0	0	0	0	0	0
Liver	Human liver BGRN	UTP14A	1	0	0	0	0	0	0
Liver	Human liver BGRN	HSP90AA5P	1	0	0	0	0	0	0
Liver	Human liver BGRN	LSS	1	0	0	0	0	0	0
Liver	Human liver BGRN	DAP	1	0	0	0	0	0	0
Liver	Human liver BGRN	GLYATL1	1	0	0	0	0	0	0
Liver	Human liver BGRN	MYADM	1	0	0	0	0	0	0
Liver	Human liver BGRN	FCN3	1	0	0	0	0	0	0
Liver	Human liver BGRN	F2R	1	0	1	0	0	1	0
Liver	Human liver BGRN	CD247	1	1	0	1	0	0	0
Liver	Human liver BGRN	IL8RBP	1	0	0	0	0	0	0
Liver	Human liver BGRN	NM_012203_sat	1	0	0	0	0	0	0
Liver	Human liver BGRN	DNAJC7	1	0	0	0	0	0	0
Liver	Human liver BGRN	ENST00000295003	1	0	0	0	0	0	0
Liver	Human liver BGRN	UNC84A	1	0	0	0	0	0	0
Liver	Human liver BGRN	HNMT	1	0	0	0	0	0	0
Liver	Human liver BGRN	DCAF13	1	0	0	0	0	0	0
Liver	Human liver BGRN	PHLDA3	1	0	0	0	0	0	0
Liver	Human liver BGRN	MFSD10	1	0	1	0	0	1	0
Liver	Human liver BGRN	SRSF9	1	0	0	0	0	0	0
Liver	Human liver BGRN	Contig48722_RC	1	0	0	0	0	0	0
Liver	Human liver BGRN	GNA13	1	0	0	0	0	0	0
Liver	Human liver BGRN	EHD4	1	0	0	0	0	0	0
Liver	Human liver BGRN	MCAM	1	0	0	0	0	0	0
Liver	Human liver BGRN	FBXL18	1	0	0	0	0	0	0
Liver	Human liver BGRN	hCT2279171	1	0	0	0	0	0	0
Liver	Human liver BGRN	SMO	1	0	0	0	0	0	0
Liver	Human liver BGRN	TMEM167A	1	0	0	0	0	0	0
Liver	Human liver BGRN	ZER1	1	0	0	0	0	0	0
Liver	Human liver BGRN	MAMDC2	1	0	0	0	0	0	0
Liver	Human liver BGRN	CLIC1	1	0	0	0	0	0	0
Liver	Human liver BGRN	SDHB	1	0	0	0	0	0	0
Liver	Human liver BGRN	MORF4L2	1	0	0	0	0	0	0
Liver	Human liver BGRN	MAFF	1	0	0	0	0	0	0
Liver	Human liver BGRN	ACSM2B	1	0	0	0	0	0	0
Liver	Human liver BGRN	NAT2	1	0	0	0	0	0	0
Liver	Human liver BGRN	TMEM45A	1	0	0	0	0	0	0
Liver	Human liver BGRN	ZGPAT	1	0	0	0	0	0	0
Liver	Human liver BGRN	ADCY6	1	0	0	0	0	0	0
Liver	Human liver BGRN	NM_003463_sat	1	0	0	0	0	0	0
Liver	Human liver BGRN	OIT3	1	0	0	0	0	0	0
Liver	Human liver BGRN	KDR	1	0	0	0	0	0	0
Liver	Human liver BGRN	VSNL1	1	0	0	0	0	0	0
Liver	Human liver BGRN	PLIN3	1	0	0	0	0	0	0
Liver	Human liver BGRN	SLC30A5	1	0	0	0	0	0	0
Liver	Human liver BGRN	HSPA13	1	0	0	0	0	0	0
Liver	Human liver BGRN	Contig45624_RC	1	0	0	0	0	0	0
Liver	Human liver BGRN	SPART	1	0	0	0	0	0	0
Liver	Human liver BGRN	SND1	1	0	0	0	0	0	0
Liver	Human liver BGRN	NIPSNAP1	1	0	0	0	0	0	0
Liver	Human liver BGRN	RAI2	1	0	0	0	0	0	0
Liver	Human liver BGRN	ASB13	1	0	0	0	0	0	0
Liver	Human liver BGRN	DUSP5	1	0	0	0	0	0	0
Liver	Human liver BGRN	SLC26A2	1	0	0	0	0	0	0
Liver	Human liver BGRN	CIB1	1	0	0	0	0	0	0
Liver	Human liver BGRN	PTGER2	1	0	0	0	0	0	0
Liver	Human liver BGRN	CLEC14A	1	0	0	0	0	0	0
Liver	Human liver BGRN	hCT1832239.2	1	0	0	0	0	0	0
Liver	Human liver BGRN	Contig40128_RC	1	1	0	1	0	0	0
Liver	Human liver BGRN	RNF20	1	0	0	0	0	0	0
Liver	Human liver BGRN	ALDH18A1	1	0	0	0	0	0	0
Liver	Human liver BGRN	PLS3	1	0	0	0	0	0	0
Liver	Human liver BGRN	FYTTD1	1	0	0	0	0	0	0
Liver	Human liver BGRN	AK090904	1	0	0	0	0	0	0
Liver	Human liver BGRN	AL080093	1	0	0	0	0	0	0
Liver	Human liver BGRN	CARMIL3	1	0	0	0	0	0	0
Liver	Human liver BGRN	INPP5D	0	1	1	0	1	0	0
Liver	Human liver BGRN	AK026743	0	1	1	0	1	0	0
Liver	Human liver BGRN	SLC8A1	0	1	1	0	1	0	0
Liver	Human liver BGRN	IFIT1	0	1	1	0	1	0	0
Liver	Human liver BGRN	LTB	0	1	1	0	1	0	0
Liver	Human liver BGRN	HELZ2	0	1	0	0	0	0	0
Liver	Human liver BGRN	GPR34	0	1	0	0	0	0	0
Liver	Human liver BGRN	IL13RA2	0	1	1	0	1	0	0
Liver	Human liver BGRN	RASL10B	0	1	0	0	0	0	0
Liver	Human liver BGRN	IFNGR2	0	1	0	0	0	0	0
Liver	Human liver BGRN	TAP1	0	1	0	0	0	0	0
Liver	Human liver BGRN	MSN	0	1	1	0	1	0	0
Liver	Human liver BGRN	ZCCHC2	0	1	1	0	1	0	0
Liver	Human liver BGRN	CTTN	0	1	1	0	1	0	0
Liver	Human liver BGRN	HPSE	0	1	1	0	1	0	0
Liver	Human liver BGRN	DNASE1L3	0	1	1	0	1	0	0
Liver	Human liver BGRN	TLR4	0	1	1	0	1	0	0
Liver	Human liver BGRN	BAHCC1	0	1	0	0	0	0	0
Liver	Human liver BGRN	RUNX1	0	1	0	0	0	0	0
Liver	Human liver BGRN	RHOQ	0	1	1	0	1	0	0
Liver	Human liver BGRN	VNN3	0	1	0	0	0	0	0
Liver	Human liver BGRN	C9orf44	0	1	0	0	0	0	0
Liver	Human liver BGRN	XM_211908	0	1	0	0	0	0	0
Liver	Human liver BGRN	NCEH1	0	1	1	0	1	0	0
Liver	Human liver BGRN	STX3	0	1	1	0	1	0	0
Liver	Human liver BGRN	Contig38702_RC	0	1	0	0	0	0	0
Liver	Human liver BGRN	PIP4K2A	0	1	1	0	1	0	0
Liver	Human liver BGRN	IFITM2	0	1	0	0	0	0	0
Liver	Human liver BGRN	SLC2A3	0	1	1	0	1	0	0
Liver	Human liver BGRN	PTPRN2	0	1	0	0	0	0	0
Liver	Human liver BGRN	MERTK	0	1	0	0	0	0	0
Liver	Human liver BGRN	hCT1971424.1	0	1	1	0	1	0	0
Liver	Human liver BGRN	CR1	0	1	1	0	1	0	0
Liver	Human liver BGRN	PCDH9	0	1	0	0	0	0	0
Liver	Human liver BGRN	TCEAL9	0	1	1	0	1	0	0
Liver	Human liver BGRN	CLEC1B	0	1	1	0	1	0	0
Liver	Human liver BGRN	FCGR2B	0	1	1	0	1	0	0
Liver	Human liver BGRN	ARMC5	0	1	1	0	1	0	0
Liver	Human liver BGRN	IL1B	0	1	1	0	1	0	0
Liver	Human liver BGRN	CCL8	0	1	1	0	1	0	0
Liver	Human liver BGRN	XM_209323	0	1	0	0	0	0	0
Liver	Human liver BGRN	IFI6	0	1	1	0	1	0	0
Liver	Human liver BGRN	CD44	0	1	1	0	1	0	0
Liver	Human liver BGRN	NLRC4	0	1	1	0	1	0	0
Liver	Human liver BGRN	MLSTD1	0	1	0	0	0	0	0
Liver	Human liver BGRN	ITM2A	0	1	0	0	0	0	0
Liver	Human liver BGRN	TMTC1	0	1	0	0	0	0	0
Liver	Human liver BGRN	HCK	0	1	1	0	1	0	0
Liver	Human liver BGRN	TRIM34	0	1	0	0	0	0	0
Liver	Human liver BGRN	ADAMTS5	0	1	1	0	1	0	0
Liver	Human liver BGRN	ABCC4	0	1	1	0	1	0	0
Liver	Human liver BGRN	PLAC8	0	1	1	0	1	0	0
Liver	Human liver BGRN	SECTM1	0	1	1	0	1	0	0
Liver	Human liver BGRN	TRPM8	0	1	0	0	0	0	0
Liver	Human liver BGRN	PLXNC1	0	1	1	0	1	0	0
Liver	Human liver BGRN	BIN2	0	1	1	0	1	0	0
Liver	Human liver BGRN	AREG	0	1	1	0	1	0	0
Liver	Human liver BGRN	BTNL8	0	1	1	0	1	0	0
Liver	Human liver BGRN	UBE2L6	0	1	1	0	1	0	0
Liver	Human liver BGRN	Contig46244_RC	0	1	1	0	1	0	0
Liver	Human liver BGRN	BTK	0	1	1	0	1	0	0
Liver	Human liver BGRN	NCF2	0	1	1	0	1	0	0
Liver	Human liver BGRN	OGFR	0	1	0	0	0	0	0
Liver	Human liver BGRN	ARHGEF3	0	1	1	0	1	0	0
Liver	Human liver BGRN	SLC1A4	0	1	1	0	1	0	0
Liver	Human liver BGRN	ADORA2A	0	1	1	0	1	0	0
Liver	Human liver BGRN	TRPS1	0	1	1	0	1	0	0
Liver	Human liver BGRN	GZMK	0	1	1	0	1	0	0
Liver	Human liver BGRN	CD300A	0	1	1	0	1	0	0
Liver	Human liver BGRN	CSF1R	0	1	1	0	1	0	0
Liver	Human liver BGRN	PLCB2	0	1	1	0	1	0	0
Liver	Human liver BGRN	FCGR2A	0	1	1	0	1	0	0
Liver	Human liver BGRN	ARPC1B	0	1	1	0	1	0	0
Liver	Human liver BGRN	IFI44	0	1	1	0	1	0	0
Liver	Human liver BGRN	RNASET2	0	1	1	0	1	0	0
Liver	Human liver BGRN	IFIT3	0	1	0	0	0	0	0
Liver	Human liver BGRN	FAM129A	0	1	1	0	1	0	0
Liver	Human liver BGRN	ARAP2	0	1	0	0	0	0	0
Liver	Human liver BGRN	STAT1	0	1	1	0	1	0	0
Liver	Human liver BGRN	GPR183	0	1	1	0	1	0	0
Liver	Human liver BGRN	SRC	0	1	1	0	1	0	0
Liver	Human liver BGRN	FYB	0	1	1	0	1	0	0
Liver	Human liver BGRN	Contig27186_RC	0	1	0	0	0	0	0
Liver	Human liver BGRN	SERPINH1	0	1	1	0	1	0	0
Liver	Human liver BGRN	SLAMF7	0	1	1	0	1	0	0
Liver	Human liver BGRN	ADAM9	0	1	1	0	1	0	0
Liver	Human liver BGRN	XM_372749	0	1	0	0	0	0	0
Liver	Human liver BGRN	SLC9A9	0	1	1	0	1	0	0
Liver	Human liver BGRN	Contig65300_RC	0	1	1	0	1	0	0
Liver	Human liver BGRN	GBP4	0	1	1	0	1	0	0
Liver	Human liver BGRN	CXCL13	0	1	0	0	0	0	0
Liver	Human liver BGRN	GIMAP4	0	1	1	0	1	0	0
Liver	Human liver BGRN	PCDH17	0	1	1	0	1	0	0
Liver	Human liver BGRN	CXCR3	0	1	1	0	1	0	0
Liver	Human liver BGRN	AB040938	0	1	0	0	0	0	0
Liver	Human liver BGRN	HSS00330149	0	1	0	0	0	0	0
Liver	Human liver BGRN	LAP3	0	1	0	0	0	0	0
Liver	Human liver BGRN	ARHGAP15	0	1	0	0	0	0	0
Liver	Human liver BGRN	INTS6L	0	1	1	0	1	0	0
Liver	Human liver BGRN	hCT2289195	0	1	0	0	0	0	0
Liver	Human liver BGRN	EXT2	0	1	1	0	1	0	0
Liver	Human liver BGRN	PIK3IP1	0	1	1	0	1	0	0
Liver	Human liver BGRN	AIM2	0	1	1	0	1	0	0
Liver	Human liver BGRN	CD74	0	1	1	0	1	0	0
Liver	Human liver BGRN	ADORA2B	0	1	1	0	1	0	0
Liver	Human liver BGRN	TMEM94	0	1	0	0	0	0	0
Liver	Human liver BGRN	PHLDB2	0	1	1	0	1	0	0
Liver	Human liver BGRN	GBP5	0	1	0	0	0	0	0
Liver	Human liver BGRN	SAMD9L	0	1	1	0	1	0	0
Liver	Human liver BGRN	DTX3L	0	1	0	0	0	0	0
Liver	Human liver BGRN	CFD	0	1	1	0	1	0	0
Liver	Human liver BGRN	IL10RA	0	1	1	0	1	0	0
Liver	Human liver BGRN	ANKRD19	0	1	0	0	0	0	0
Liver	Human liver BGRN	FNBP1	0	1	1	0	1	0	0
Liver	Human liver BGRN	JAML	0	1	1	0	1	0	0
Liver	Human liver BGRN	TAGAP	0	1	0	0	0	0	0
Liver	Human liver BGRN	AK123611	0	1	0	0	0	0	0
Liver	Human liver BGRN	CEBPZ	0	1	0	0	0	0	0
Liver	Human liver BGRN	CLEC10A	0	1	1	0	1	0	0
Liver	Human liver BGRN	MS4A6A	0	1	1	0	1	0	0
Liver	Human liver BGRN	THEMIS2	0	1	1	0	1	0	0
Liver	Human liver BGRN	HMCN1	0	1	0	0	0	0	0
Liver	Human liver BGRN	IFITM1	0	1	0	0	0	0	0
Liver	Human liver BGRN	CD5L	0	1	1	0	1	0	0
Liver	Human liver BGRN	RGS10	0	1	1	0	1	0	0
Liver	Human liver BGRN	LFNG	0	1	1	0	1	0	0
Liver	Human liver BGRN	CASP1	0	1	1	0	1	0	0
Liver	Human liver BGRN	ENST00000256075	0	1	0	0	0	0	0
Liver	Human liver BGRN	SDC3	0	1	1	0	1	0	0
Liver	Human liver BGRN	C6orf115	0	1	0	0	0	0	0
Liver	Human liver BGRN	CCRL2	0	1	1	0	1	0	0
Liver	Human liver BGRN	AASS	0	1	1	0	1	0	0
Liver	Human liver BGRN	VMO1	0	1	1	0	1	0	0
Liver	Human liver BGRN	ERAP2	0	1	0	0	0	0	0
Liver	Human liver BGRN	FOLR2	0	1	1	0	1	0	0
Liver	Human liver BGRN	CD36	0	1	1	0	1	0	0
Liver	Human liver BGRN	BASP1	0	1	1	0	1	0	0
Liver	Human liver BGRN	SPSB4	0	1	1	0	1	0	0
Liver	Human liver BGRN	NAGK	0	1	0	0	0	0	0
Liver	Human liver BGRN	STK17B	0	1	1	0	1	0	0
Liver	Human liver BGRN	AL833334	0	1	0	0	0	0	0
Liver	Human liver BGRN	MAFB	0	1	1	0	1	0	0
Liver	Human liver BGRN	PQLC3	0	1	1	0	1	0	0
Liver	Human liver BGRN	AOAH	0	1	1	0	1	0	0
Liver	Human liver BGRN	CXCL9	0	1	0	0	0	0	0
Liver	Human liver BGRN	USB1	0	1	1	0	1	0	0
Liver	Human liver BGRN	CXCL10	0	1	0	0	0	0	0
Liver	Human liver BGRN	APBB1IP	0	1	1	0	1	0	0
Liver	Human liver BGRN	CD244	0	1	1	0	1	0	0
Liver	Human liver BGRN	ADORA3	0	1	0	0	0	0	0
Liver	Human liver BGRN	POU2F1	0	1	0	0	0	0	0
Liver	Human liver BGRN	HBB	0	1	0	0	0	0	0
Liver	Human liver BGRN	IL16	0	1	1	0	1	0	0
Liver	Human liver BGRN	CCL3	0	1	1	0	1	0	0
Liver	Human liver BGRN	EVI2A	0	1	1	0	1	0	0
Liver	Human liver BGRN	ZMYND15	0	1	1	0	1	0	0
Liver	Human liver BGRN	HMGB2	0	1	1	0	1	0	0
Liver	Human liver BGRN	CASP5	0	1	1	0	1	0	0
Liver	Human liver BGRN	IRF1	0	1	1	0	1	0	0
Liver	Human liver BGRN	CXCL16	0	1	1	0	1	0	0
Liver	Human liver BGRN	IFIT2	0	1	1	0	1	0	0
Liver	Human liver BGRN	RTP4	0	1	1	0	1	0	0
Liver	Human liver BGRN	RARRES3	0	1	1	0	1	0	0
Liver	Human liver BGRN	ENST00000257675	0	1	0	0	0	0	0
Liver	Human liver BGRN	CCL3L3	0	1	1	0	1	0	0
Liver	Human liver BGRN	LDHB	0	1	1	0	1	0	0
Liver	Human liver BGRN	USP18	0	1	0	0	0	0	0
Liver	Human liver BGRN	AB007863	0	1	1	0	1	0	0
Liver	Human liver BGRN	FBXO7	0	1	0	0	0	0	0
Liver	Human liver BGRN	LYZ	0	1	1	0	1	0	0
Liver	Human liver BGRN	SPTBN5	0	1	1	0	1	0	0
Liver	Human liver BGRN	HSS00143961	0	1	1	0	1	0	0
Liver	Human liver BGRN	GNB5	0	1	0	0	0	0	0
Liver	Human liver BGRN	EPSTI1	0	1	1	0	1	0	0
Liver	Human liver BGRN	HSS00214086	0	1	1	0	1	0	0
Liver	Human liver BGRN	KCNQ1	0	1	0	0	0	0	0
Liver	Human liver BGRN	hCT2297752	0	1	1	0	1	0	0
Liver	Human liver BGRN	C1orf162	0	1	0	0	0	0	0
Liver	Human liver BGRN	DDX60	0	1	0	0	0	0	0
Liver	Human liver BGRN	GBP3	0	1	0	0	0	0	0
Liver	Human liver BGRN	CXCR6	0	1	1	0	1	0	0
Liver	Human liver BGRN	IFIH1	0	1	1	0	1	0	0
Liver	Human liver BGRN	OTULINL	0	1	1	0	1	0	0
Liver	Human liver BGRN	LAIR2	0	1	1	0	1	0	0
Liver	Human liver BGRN	VAV3	0	1	0	0	0	0	0
Liver	Human liver BGRN	C1QB	0	1	1	0	1	0	0
Liver	Human liver BGRN	CD300C	0	1	1	0	1	0	0
Liver	Human liver BGRN	AK022111	0	1	1	0	1	0	0
Liver	Human liver BGRN	SUCNR1	0	1	1	0	1	0	0
Liver	Human liver BGRN	LILRB2	0	1	1	0	1	0	0
Liver	Human liver BGRN	ANKRD58	0	1	1	0	1	0	0
Liver	Human liver BGRN	CNTN4	0	1	1	0	1	0	0
Liver	Human liver BGRN	PLA2G4A	0	1	1	0	1	0	0
Liver	Human liver BGRN	CFP	0	1	1	0	1	0	0
Liver	Human liver BGRN	LIMK2	0	1	1	0	1	0	0
Liver	Human liver BGRN	UNC93B1	0	1	0	0	0	0	0
Liver	Human liver BGRN	Contig22714_RC	0	1	0	0	0	0	0
Liver	Human liver BGRN	RELB	0	1	1	0	1	0	0
Liver	Human liver BGRN	NM_080926	0	1	1	0	1	0	0
Liver	Human liver BGRN	IFITM3	0	1	0	0	0	0	0
Liver	Human liver BGRN	HSS00304956	0	1	0	0	0	0	0
Liver	Human liver BGRN	CH25H	0	1	1	0	1	0	0
Liver	Human liver BGRN	LMO2	0	1	0	0	0	0	0
Liver	Human liver BGRN	DDOST	0	1	1	0	1	0	0
Liver	Human liver BGRN	Contig43645_RC	0	1	0	0	0	0	0
Liver	Human liver BGRN	GALM	0	1	0	0	0	0	0
Liver	Human liver BGRN	CCL21	0	1	1	0	1	0	0
Liver	Human liver BGRN	SEC23IP	0	1	0	0	0	0	0
Liver	Human liver BGRN	TMEM71	0	1	1	0	1	0	0
Liver	Human liver BGRN	DCN	0	1	0	0	0	0	0
Liver	Human liver BGRN	HPN	0	1	1	0	1	0	0
Liver	Human liver BGRN	HSS00087976	0	1	0	0	0	0	0
Liver	Human liver BGRN	CCL4L1	0	1	1	0	1	0	0
Liver	Human liver BGRN	SMIM19	0	1	0	0	0	0	0
Liver	Human liver BGRN	FPGS	0	1	1	0	1	0	0
Liver	Human liver BGRN	BCL3	0	1	0	0	0	0	0
Liver	Human liver BGRN	RNF152	0	1	0	0	0	0	0
Liver	Human liver BGRN	CD47	0	1	1	0	1	0	0
Liver	Human liver BGRN	CLUH	0	1	0	0	0	0	0
Liver	Human liver BGRN	OSTM1	0	1	1	0	1	0	0
Liver	Human liver BGRN	FYN	0	0	1	0	0	0	0
Liver	Human liver BGRN	hCT1779708.1	0	0	1	0	0	0	0
Liver	Human liver BGRN	APOB	0	0	1	0	0	0	0
Liver	Human liver BGRN	P2RY6	0	0	1	0	0	0	0
Liver	Human liver BGRN	IFNGR1	0	0	1	0	0	0	0
Liver	Human liver BGRN	NPC2	0	0	1	0	0	0	0
Liver	Human liver BGRN	TBC1D9	0	0	1	0	0	0	0
Liver	Human liver BGRN	GMFG	0	0	1	0	0	0	0
Liver	Human liver BGRN	PCDHGC4	0	0	1	0	0	0	0
Liver	Human liver BGRN	TUSC3	0	0	1	0	0	0	0
Liver	Human liver BGRN	FHOD3	0	0	1	0	0	0	0
Liver	Human liver BGRN	MAP3K8	0	0	1	0	0	0	0
Liver	Human liver BGRN	hCT1971268.1	0	0	1	0	0	0	0
Liver	Human liver BGRN	AL833543	0	0	1	0	0	0	0
Liver	Human liver BGRN	UBD	0	0	1	0	0	0	0
Liver	Human liver BGRN	THBS1	0	0	1	0	0	0	0
Liver	Human liver BGRN	S100A10	0	0	1	0	0	0	0
Liver	Human liver BGRN	GIMAP1	0	0	1	0	0	0	0
Liver	Human liver BGRN	IER5	0	0	1	0	0	0	0
Liver	Human liver BGRN	MIDN	0	0	1	0	0	0	0
Liver	Human liver BGRN	SOX4	0	0	1	0	0	0	0
Liver	Human liver BGRN	PLA2G4C	0	0	1	0	0	0	0
Liver	Human liver BGRN	STEAP4	0	0	1	0	0	0	0
Liver	Human liver BGRN	BC035072	0	0	1	0	0	0	0
Liver	Human liver BGRN	F10	0	0	1	0	0	0	0
Liver	Human liver BGRN	UBASH3B	0	0	1	0	0	0	0
Liver	Human liver BGRN	F11	0	0	1	0	0	0	0
Liver	Human liver BGRN	LRRC8C	0	0	1	0	0	0	0
Liver	Human liver BGRN	GCA	0	0	1	0	0	0	0
Liver	Human liver BGRN	OXCT1	0	0	1	0	0	0	0
Liver	Human liver BGRN	PLD2	0	0	1	0	0	0	0
Liver	Human liver BGRN	RRAD	0	0	1	0	0	0	0
Liver	Human liver BGRN	PLAT	0	0	1	0	0	0	0
Liver	Human liver BGRN	FGF18	0	0	1	0	0	0	0
Liver	Human liver BGRN	CCL2	0	0	1	0	0	0	0
Liver	Human liver BGRN	ALOX5	0	0	1	0	0	0	0
Liver	Human liver BGRN	TMEM176A	0	0	1	0	0	0	0
Liver	Human liver BGRN	TMED9	0	0	1	0	0	0	0
Liver	Human liver BGRN	BIRC3	0	0	1	0	0	0	0
Liver	Human liver BGRN	AK026320	0	0	1	0	0	0	0
Liver	Human liver BGRN	COTL1	0	0	1	0	0	0	0
Liver	Human liver BGRN	TNFSF12	0	0	1	0	0	0	0
Liver	Human liver BGRN	LBH	0	0	1	0	0	0	0
Liver	Human liver BGRN	TMEM176B	0	0	1	0	0	0	0
Liver	Human liver BGRN	LILRA5	0	0	1	0	0	0	0
Liver	Human liver BGRN	RAB31	0	0	1	0	0	0	0
Liver	Human liver BGRN	TNFAIP8	0	0	1	0	0	0	0
Liver	Human liver BGRN	AKR1B1	0	0	1	0	0	0	0
Liver	Human liver BGRN	PHACTR2	0	0	1	0	0	0	0
Liver	Human liver BGRN	MAPRE1	0	0	1	0	0	0	0
Liver	Human liver BGRN	SPIC	0	0	1	0	0	0	0
Liver	Human liver BGRN	TNFRSF21	0	0	1	0	0	0	0
Liver	Human liver BGRN	LBP	0	0	1	0	0	0	0
Liver	Human liver BGRN	GYPC	0	0	1	0	0	0	0
Liver	Human liver BGRN	HSS00173972	0	0	1	0	0	0	0
Liver	Human liver BGRN	MAP3K1	0	0	1	0	0	0	0
Liver	Human liver BGRN	TMEM106A	0	0	1	0	0	0	0
Liver	Human liver BGRN	SPRY4	0	0	1	0	0	0	0
Liver	Human liver BGRN	Contig45911_RC	0	0	1	0	0	0	0
Liver	Human liver BGRN	UNG	0	0	1	0	0	0	0
Liver	Human liver BGRN	GPR65	0	0	1	0	0	0	0
Liver	Human liver BGRN	CBX5	0	0	1	0	0	0	0
Liver	Human liver BGRN	TM4SF1	0	0	1	0	0	0	0
Liver	Human liver BGRN	CSNK1E	0	0	1	0	0	0	0
Liver	Human liver BGRN	Contig25809_RC	0	0	1	0	0	0	0
Liver	Human liver BGRN	LOXL4	0	0	1	0	0	0	0
Liver	Human liver BGRN	Contig23085_RC	0	0	1	0	0	0	0
Liver	Human liver BGRN	hCT2325910	0	0	1	0	0	0	0
Liver	Human liver BGRN	HLA-DQB1	0	0	1	0	0	0	0
Liver	Human liver BGRN	DPYSL2	0	0	1	0	0	0	0
Liver	Human liver BGRN	C18orf58	0	0	1	0	0	0	0
Liver	Human liver BGRN	PLCL2	0	0	1	0	0	0	0
Liver	Human liver BGRN	TLR1	0	0	1	0	0	0	0
Liver	Human liver BGRN	PPP1R12A	0	0	1	0	0	0	0
Liver	Human liver BGRN	CSTB	0	0	1	0	0	0	0
Liver	Human liver BGRN	HAPLN3	0	0	1	0	0	0	0
Liver	Human liver BGRN	HLA-DPA1	0	0	1	0	0	0	0
Liver	Human liver BGRN	TPPP2	0	0	1	0	0	0	0
Liver	Human liver BGRN	EDNRB	0	0	1	0	0	0	0
Liver	Human liver BGRN	DDX21	0	0	1	0	0	0	0
Liver	Human liver BGRN	IL6	0	0	1	0	0	0	0
Liver	Human liver BGRN	ZEB2	0	0	1	0	0	0	0
Liver	Human liver BGRN	PTGES	0	0	1	0	0	0	0
Liver	Human liver BGRN	HIF1A	0	0	1	0	0	0	0
Liver	Human liver BGRN	MRC2	0	0	1	0	0	0	0
Liver	Human liver BGRN	TRIM15	0	0	1	0	0	0	0
Liver	Human liver BGRN	UBB	0	0	1	0	0	0	0
Liver	Human liver BGRN	RB1	0	0	1	0	0	0	0
Liver	Human liver BGRN	FOXP1	0	0	1	0	0	0	0
Liver	Human liver BGRN	HSS00217042	0	0	1	0	0	0	0
Liver	Human liver BGRN	FRMD8	0	0	1	0	0	0	0
Liver	Human liver BGRN	LRP10	0	0	1	0	0	0	0
Liver	Human liver BGRN	NRAS	0	0	1	0	0	0	0
Tissue	Network	Gene	Gba1 KO plus 1L MCS	LC4 plus 0L MCS	LH3 plus 0L MCS	Gba1 and LC4	LC4 and LH3	Gba1 and LH3	all three
Liver	Mouse liver BGRN	Dio1	1	0	0	0	0	0	0
Liver	Mouse liver BGRN	MMG00223938	1	0	0	0	0	0	0
Liver	Mouse liver BGRN	Acot11	1	0	0	0	0	0	0
Liver	Mouse liver BGRN	Otud3	1	0	0	0	0	0	0
Liver	Mouse liver BGRN	B230219N05Rik	1	0	0	0	0	0	0
Liver	Mouse liver BGRN	Cbx3	1	0	0	0	0	0	0
Liver	Mouse liver BGRN	Msr1	1	1	1	1	1	1	1
Liver	Mouse liver BGRN	Rab8b	1	1	1	1	1	1	1
Liver	Mouse liver BGRN	Acot4	1	0	0	0	0	0	0
Liver	Mouse liver BGRN	Me1	1	0	0	0	0	0	0
Liver	Mouse liver BGRN	Mxra8	1	0	0	0	0	0	0
Liver	Mouse liver BGRN	Heph	1	0	0	0	0	0	0
Liver	Mouse liver BGRN	Epb4.1l2	1	0	0	0	0	0	0
Liver	Mouse liver BGRN	Reln	1	0	0	0	0	0	0
Liver	Mouse liver BGRN	Kif26b	1	0	0	0	0	0	0
Liver	Mouse liver BGRN	Col14a1	1	0	0	0	0	0	0
Liver	Mouse liver BGRN	Epb4.1l3	1	1	1	1	1	1	1
Liver	Mouse liver BGRN	Gjb3	1	0	0	0	0	0	0
Liver	Mouse liver BGRN	Col16a1	1	0	0	0	0	0	0
Liver	Mouse liver BGRN	Rpap1	1	0	0	0	0	0	0
Liver	Mouse liver BGRN	Masp1	1	0	0	0	0	0	0
Liver	Mouse liver BGRN	Sipa1l3	1	0	0	0	0	0	0
Liver	Mouse liver BGRN	Zmym3	1	0	0	0	0	0	0
Liver	Mouse liver BGRN	4930431B09Rik	1	0	0	0	0	0	0
Liver	Mouse liver BGRN	Col5a1	1	0	0	0	0	0	0
Liver	Mouse liver BGRN	Spnb2	1	0	0	0	0	0	0
Liver	Mouse liver BGRN	Ccdc3	1	0	0	0	0	0	0
Liver	Mouse liver BGRN	Zscan12	1	0	0	0	0	0	0
Liver	Mouse liver BGRN	Cygb	1	0	0	0	0	0	0
Liver	Mouse liver BGRN	ORF61	1	0	0	0	0	0	0
Liver	Mouse liver BGRN	Sec16a	1	0	0	0	0	0	0
Liver	Mouse liver BGRN	Endod1	1	0	0	0	0	0	0
Liver	Mouse liver BGRN	Col1a1	1	0	0	0	0	0	0
Liver	Mouse liver BGRN	Acp2	1	0	0	0	0	0	0
Liver	Mouse liver BGRN	Galnt10	1	0	0	0	0	0	0
Liver	Mouse liver BGRN	Rab11fip5	1	0	0	0	0	0	0
Liver	Mouse liver BGRN	Lepr	1	0	0	0	0	0	0
Liver	Mouse liver BGRN	4930434F21Rik	1	0	0	0	0	0	0
Liver	Mouse liver BGRN	Tmc7	1	0	0	0	0	0	0
Liver	Mouse liver BGRN	Col4a1	1	0	0	0	0	0	0
Liver	Mouse liver BGRN	Ermp1	1	0	0	0	0	0	0
Liver	Mouse liver BGRN	Agxt	1	0	0	0	0	0	0
Liver	Mouse liver BGRN	Col4a2	1	0	0	0	0	0	0
Liver	Mouse liver BGRN	Muted	1	0	0	0	0	0	0
Liver	Mouse liver BGRN	Col6a2	1	0	0	0	0	0	0
Liver	Mouse liver BGRN	Rab31	1	0	0	0	0	0	0
Liver	Mouse liver BGRN	Unc13b	1	0	0	0	0	0	0
Liver	Mouse liver BGRN	Evi2a	1	1	1	1	1	1	1
Liver	Mouse liver BGRN	Nucb2	1	0	0	0	0	0	0
Liver	Mouse liver BGRN	Tmsb4x	1	1	1	1	1	1	1
Liver	Mouse liver BGRN	Gpr124	1	0	0	0	0	0	0
Liver	Mouse liver BGRN	Gadd45b	1	0	0	0	0	0	0
Liver	Mouse liver BGRN	Slco3a1	1	0	0	0	0	0	0
Liver	Mouse liver BGRN	Evl	1	0	0	0	0	0	0
Liver	Mouse liver BGRN	Trpv2	1	0	0	0	0	0	0
Liver	Mouse liver BGRN	Exoc5	1	0	0	0	0	0	0
Liver	Mouse liver BGRN	EG620205	1	0	0	0	0	0	0
Liver	Mouse liver BGRN	Acta1	1	0	0	0	0	0	0
Liver	Mouse liver BGRN	Rhbdf1	1	0	0	0	0	0	0
Liver	Mouse liver BGRN	4930506M07Rik	1	0	0	0	0	0	0
Liver	Mouse liver BGRN	Tnnc2	1	0	0	0	0	0	0
Liver	Mouse liver BGRN	Exosc1	1	0	0	0	0	0	0
Liver	Mouse liver BGRN	1810019J16Rik	1	0	0	0	0	0	0
Liver	Mouse liver BGRN	Prkaa2	1	0	0	0	0	0	0
Liver	Mouse liver BGRN	Fbln2	1	0	0	0	0	0	0
Liver	Mouse liver BGRN	F12	1	0	0	0	0	0	0
Liver	Mouse liver BGRN	Serpina4-ps1	1	0	0	0	0	0	0
Liver	Mouse liver BGRN	1110058L19Rik	1	0	0	0	0	0	0
Liver	Mouse liver BGRN	BC002163	1	0	0	0	0	0	0
Liver	Mouse liver BGRN	Lyve1	1	0	0	0	0	0	0
Liver	Mouse liver BGRN	Rnf103	1	0	0	0	0	0	0
Liver	Mouse liver BGRN	F730047E07Rik	1	0	0	0	0	0	0
Liver	Mouse liver BGRN	4930523C07Rik	1	0	0	0	0	0	0
Liver	Mouse liver BGRN	RP23-195K8.6	1	0	0	0	0	0	0
Liver	Mouse liver BGRN	Dgkq	1	0	0	0	0	0	0
Liver	Mouse liver BGRN	MMG00234361	1	0	0	0	0	0	0
Liver	Mouse liver BGRN	Mx1	1	0	0	0	0	0	0
Liver	Mouse liver BGRN	Klk1b4	1	0	0	0	0	0	0
Liver	Mouse liver BGRN	Fam18b	1	0	0	0	0	0	0
Liver	Mouse liver BGRN	1810023F06Rik	1	0	0	0	0	0	0
Liver	Mouse liver BGRN	MMG00248268	1	0	0	0	0	0	0
Liver	Mouse liver BGRN	4930528P14Rik	1	0	0	0	0	0	0
Liver	Mouse liver BGRN	4930589L23Rik	1	0	0	0	0	0	0
Liver	Mouse liver BGRN	9430096G21Rik	1	0	0	0	0	0	0
Liver	Mouse liver BGRN	9830123M21Rik	1	0	0	0	0	0	0
Liver	Mouse liver BGRN	Fyco1	1	0	0	0	0	0	0
Liver	Mouse liver BGRN	A430010J10Rik	1	0	0	0	0	0	0
Liver	Mouse liver BGRN	AI894139	1	0	0	0	0	0	0
Liver	Mouse liver BGRN	Ankrd24	1	0	0	0	0	0	0
Liver	Mouse liver BGRN	C230066G23Rik	1	0	0	0	0	0	0
Liver	Mouse liver BGRN	MMG00257565	1	0	0	0	0	0	0
Liver	Mouse liver BGRN	D1Ertd705e	1	0	0	0	0	0	0
Liver	Mouse liver BGRN	Diap2	1	0	0	0	0	0	0
Liver	Mouse liver BGRN	Cep170	1	0	0	0	0	0	0
Liver	Mouse liver BGRN	Dusp27	1	0	0	0	0	0	0
Liver	Mouse liver BGRN	Gpr35	1	0	0	0	0	0	0
Liver	Mouse liver BGRN	Mastl	1	0	0	0	0	0	0
Liver	Mouse liver BGRN	Oasl1	1	1	0	1	0	0	0
Liver	Mouse liver BGRN	Fbxl10	1	0	0	0	0	0	0
Liver	Mouse liver BGRN	Ccdc109b	1	0	0	0	0	0	0
Liver	Mouse liver BGRN	MMG00220607	1	0	0	0	0	0	0
Liver	Mouse liver BGRN	P2ry1	1	0	0	0	0	0	0
Liver	Mouse liver BGRN	Ppargc1b	1	0	0	0	0	0	0
Liver	Mouse liver BGRN	Fbxo21	1	0	0	0	0	0	0
Liver	Mouse liver BGRN	Serpinb3a	1	0	0	0	0	0	0
Liver	Mouse liver BGRN	Cox6a1	1	0	0	0	0	0	0
Liver	Mouse liver BGRN	Ssxb12	1	0	0	0	0	0	0
Liver	Mouse liver BGRN	Spast	1	0	0	0	0	0	0
Liver	Mouse liver BGRN	Tceal5	1	0	0	0	0	0	0
Liver	Mouse liver BGRN	Rnf208	1	0	0	0	0	0	0
Liver	Mouse liver BGRN	Fbn1	1	0	0	0	0	0	0
Liver	Mouse liver BGRN	Adam8	1	0	0	0	0	0	0
Liver	Mouse liver BGRN	Kcnj10	1	0	0	0	0	0	0
Liver	Mouse liver BGRN	2310028O11Rik	1	0	0	0	0	0	0
Liver	Mouse liver BGRN	Akt3	1	0	0	0	0	0	0
Liver	Mouse liver BGRN	Bcl9l	1	0	0	0	0	0	0
Liver	Mouse liver BGRN	Cdkn1b	1	0	0	0	0	0	0
Liver	Mouse liver BGRN	Vcam1	1	0	0	0	0	0	0
Liver	Mouse liver BGRN	Ggta1	1	0	0	0	0	0	0
Liver	Mouse liver BGRN	Fgfr1op2	1	0	0	0	0	0	0
Liver	Mouse liver BGRN	Sypl	1	0	0	0	0	0	0
Liver	Mouse liver BGRN	Mt1	1	0	0	0	0	0	0
Liver	Mouse liver BGRN	1600015H20Rik	1	0	0	0	0	0	0
Liver	Mouse liver BGRN	Ifi47	1	1	0	1	0	0	0
Liver	Mouse liver BGRN	Cd47	1	0	0	0	0	0	0
Liver	Mouse liver BGRN	Ptprb	1	0	0	0	0	0	0
Liver	Mouse liver BGRN	Scrn2	1	0	0	0	0	0	0
Liver	Mouse liver BGRN	MMG00274798	1	0	0	0	0	0	0
Liver	Mouse liver BGRN	BC024137	1	0	0	0	0	0	0
Liver	Mouse liver BGRN	Fndc3b	1	0	0	0	0	0	0
Liver	Mouse liver BGRN	Cpne8	1	0	0	0	0	0	0
Liver	Mouse liver BGRN	Smarca4	1	0	0	0	0	0	0
Liver	Mouse liver BGRN	Chd1l	1	0	0	0	0	0	0
Liver	Mouse liver BGRN	4930579G24Rik	1	0	0	0	0	0	0
Liver	Mouse liver BGRN	Plcg2	1	0	1	0	0	1	0
Liver	Mouse liver BGRN	Cyp3a25	1	0	0	0	0	0	0
Liver	Mouse liver BGRN	Slc8a1	1	0	0	0	0	0	0
Liver	Mouse liver BGRN	Flna	1	0	1	0	0	1	0
Liver	Mouse liver BGRN	Adamts2	1	0	0	0	0	0	0
Liver	Mouse liver BGRN	Wisp1	1	0	0	0	0	0	0
Liver	Mouse liver BGRN	Emg1	1	0	0	0	0	0	0
Liver	Mouse liver BGRN	Adamts4	1	0	0	0	0	0	0
Liver	Mouse liver BGRN	MMG00202698	1	0	0	0	0	0	0
Liver	Mouse liver BGRN	Fmo4	1	0	0	0	0	0	0
Liver	Mouse liver BGRN	Qsox1	1	0	0	0	0	0	0
Liver	Mouse liver BGRN	Pin1	1	0	0	0	0	0	0
Liver	Mouse liver BGRN	Tjp1	1	0	0	0	0	0	0
Liver	Mouse liver BGRN	BC026374	1	0	0	0	0	0	0
Liver	Mouse liver BGRN	G0s2	1	0	0	0	0	0	0
Liver	Mouse liver BGRN	Pdk4	1	0	0	0	0	0	0
Liver	Mouse liver BGRN	Ptpro	1	0	0	0	0	0	0
Liver	Mouse liver BGRN	Tspan33	1	0	0	0	0	0	0
Liver	Mouse liver BGRN	Cpxm1	1	0	0	0	0	0	0
Liver	Mouse liver BGRN	Olfml3	1	0	0	0	0	0	0
Liver	Mouse liver BGRN	MMG00208922	1	0	0	0	0	0	0
Liver	Mouse liver BGRN	MMG00240257	1	0	0	0	0	0	0
Liver	Mouse liver BGRN	Tmem106a	1	0	1	0	0	1	0
Liver	Mouse liver BGRN	Pfkfb3	1	0	0	0	0	0	0
Liver	Mouse liver BGRN	1110018F16Rik	1	0	0	0	0	0	0
Liver	Mouse liver BGRN	Frg1	1	0	0	0	0	0	0
Liver	Mouse liver BGRN	MMG00218509	1	0	0	0	0	0	0
Liver	Mouse liver BGRN	Add2	1	0	0	0	0	0	0
Liver	Mouse liver BGRN	Adh6-ps1	1	0	0	0	0	0	0
Liver	Mouse liver BGRN	Adh4	1	0	0	0	0	0	0
Liver	Mouse liver BGRN	4931409K22Rik	1	0	0	0	0	0	0
Liver	Mouse liver BGRN	Il1rn	1	0	0	0	0	0	0
Liver	Mouse liver BGRN	Lass6	1	0	0	0	0	0	0
Liver	Mouse liver BGRN	BC029214	1	0	0	0	0	0	0
Liver	Mouse liver BGRN	Plxnd1	1	0	0	0	0	0	0
Liver	Mouse liver BGRN	Cds1	1	0	0	0	0	0	0
Liver	Mouse liver BGRN	Fscn1	1	0	0	0	0	0	0
Liver	Mouse liver BGRN	Ddah2	1	0	0	0	0	0	0
Liver	Mouse liver BGRN	Fcer1g	1	1	1	1	1	1	1
Liver	Mouse liver BGRN	Bace2	1	0	0	0	0	0	0
Liver	Mouse liver BGRN	Fez2	1	0	0	0	0	0	0
Liver	Mouse liver BGRN	Fcgr1	1	1	1	1	1	1	1
Liver	Mouse liver BGRN	Crim1	1	0	0	0	0	0	0
Liver	Mouse liver BGRN	Mobkl3	1	0	0	0	0	0	0
Liver	Mouse liver BGRN	Twist1	1	0	0	0	0	0	0
Liver	Mouse liver BGRN	Zc3h3	1	0	0	0	0	0	0
Liver	Mouse liver BGRN	Tceb1	1	0	0	0	0	0	0
Liver	Mouse liver BGRN	Tcea3	1	0	0	0	0	0	0
Liver	Mouse liver BGRN	Col17a1	1	0	0	0	0	0	0
Liver	Mouse liver BGRN	4933403G14Rik	1	0	0	0	0	0	0
Liver	Mouse liver BGRN	Cyp2c55	1	0	0	0	0	0	0
Liver	Mouse liver BGRN	4933406P04Rik	1	0	0	0	0	0	0
Liver	Mouse liver BGRN	4933413L06Rik	1	0	0	0	0	0	0
Liver	Mouse liver BGRN	Stambpl1	1	0	0	0	0	0	0
Liver	Mouse liver BGRN	BC043301	1	0	0	0	0	0	0
Liver	Mouse liver BGRN	BC048546	1	0	0	0	0	0	0
Liver	Mouse liver BGRN	Afap1l1	1	0	0	0	0	0	0
Liver	Mouse liver BGRN	MMG00202023	1	0	0	0	0	0	0
Liver	Mouse liver BGRN	2010106G01Rik	1	0	0	0	0	0	0
Liver	Mouse liver BGRN	Il10ra	1	1	1	1	1	1	1
Liver	Mouse liver BGRN	Itgal	1	1	1	1	1	1	1
Liver	Mouse liver BGRN	2010107E04Rik	1	0	0	0	0	0	0
Liver	Mouse liver BGRN	Csf1r	1	1	1	1	1	1	1
Liver	Mouse liver BGRN	Scd2	1	0	0	0	0	0	0
Liver	Mouse liver BGRN	Galns	1	0	0	0	0	0	0
Liver	Mouse liver BGRN	H2-Eb1	1	1	1	1	1	1	1
Liver	Mouse liver BGRN	Xlr	1	0	0	0	0	0	0
Liver	Mouse liver BGRN	Mmp27	1	0	1	0	0	1	0
Liver	Mouse liver BGRN	Glipr1	1	0	1	0	0	1	0
Liver	Mouse liver BGRN	E430002G05Rik	1	0	0	0	0	0	0
Liver	Mouse liver BGRN	Csf2rb2	1	0	0	0	0	0	0
Liver	Mouse liver BGRN	Ptprc	1	1	1	1	1	1	1
Liver	Mouse liver BGRN	Pfkp	1	0	0	0	0	0	0
Liver	Mouse liver BGRN	Pla2g4a	1	1	1	1	1	1	1
Liver	Mouse liver BGRN	Rcn1	1	0	0	0	0	0	0
Liver	Mouse liver BGRN	Spna2	1	0	0	0	0	0	0
Liver	Mouse liver BGRN	Traf3	1	0	0	0	0	0	0
Liver	Mouse liver BGRN	BC052328	1	0	0	0	0	0	0
Liver	Mouse liver BGRN	Pgs1	1	0	0	0	0	0	0
Liver	Mouse liver BGRN	Chst11	1	0	0	0	0	0	0
Liver	Mouse liver BGRN	Inpp5d	1	0	1	0	0	1	0
Liver	Mouse liver BGRN	Gbf1	1	0	0	0	0	0	0
Liver	Mouse liver BGRN	MMG00272004	1	0	0	0	0	0	0
Liver	Mouse liver BGRN	Csnk1e	1	0	0	0	0	0	0
Liver	Mouse liver BGRN	Snd1	1	0	0	0	0	0	0
Liver	Mouse liver BGRN	Mdc1	1	0	0	0	0	0	0
Liver	Mouse liver BGRN	Gbp3	1	1	0	1	0	0	0
Liver	Mouse liver BGRN	Irf7	1	1	0	1	0	0	0
Liver	Mouse liver BGRN	2010111I01Rik	1	0	0	0	0	0	0
Liver	Mouse liver BGRN	Ifi44	1	1	0	1	0	0	0
Liver	Mouse liver BGRN	Copb1	1	0	0	0	0	0	0
Liver	Mouse liver BGRN	Nr2f6	1	0	0	0	0	0	0
Liver	Mouse liver BGRN	Zdhhc13	1	0	0	0	0	0	0
Liver	Mouse liver BGRN	Cstb	1	0	1	0	0	1	0
Liver	Mouse liver BGRN	Amn	1	0	0	0	0	0	0
Liver	Mouse liver BGRN	Zfp386	1	0	0	0	0	0	0
Liver	Mouse liver BGRN	MMG00204488	1	0	0	0	0	0	0
Liver	Mouse liver BGRN	2021-03-06	1	0	0	0	0	0	0
Liver	Mouse liver BGRN	Ctage5	1	0	0	0	0	0	0
Liver	Mouse liver BGRN	Mterfd3	1	0	0	0	0	0	0
Liver	Mouse liver BGRN	MMG00231437	1	0	0	0	0	0	0
Liver	Mouse liver BGRN	Gcs1	1	0	0	0	0	0	0
Liver	Mouse liver BGRN	Pcnxl3	1	0	0	0	0	0	0
Liver	Mouse liver BGRN	Ahdc1	1	0	0	0	0	0	0
Liver	Mouse liver BGRN	Tchh	1	0	0	0	0	0	0
Liver	Mouse liver BGRN	Gdap2	1	0	0	0	0	0	0
Liver	Mouse liver BGRN	5033411D12Rik	1	0	0	0	0	0	0
Liver	Mouse liver BGRN	Gdf10	1	0	0	0	0	0	0
Liver	Mouse liver BGRN	Tceb3	1	0	0	0	0	0	0
Liver	Mouse liver BGRN	Slc18a1	1	0	0	0	0	0	0
Liver	Mouse liver BGRN	Gdf15	1	0	0	0	0	0	0
Liver	Mouse liver BGRN	Gramd1b	1	0	0	0	0	0	0
Liver	Mouse liver BGRN	Tceal8	1	0	0	0	0	0	0
Liver	Mouse liver BGRN	Stk10	1	0	0	0	0	0	0
Liver	Mouse liver BGRN	Ctsc	1	0	0	0	0	0	0
Liver	Mouse liver BGRN	Bcl3	1	0	0	0	0	0	0
Liver	Mouse liver BGRN	Ctsd	1	0	0	0	0	0	0
Liver	Mouse liver BGRN	Vps39	1	0	0	0	0	0	0
Liver	Mouse liver BGRN	Slc41a1	1	0	0	0	0	0	0
Liver	Mouse liver BGRN	Pigx	1	0	0	0	0	0	0
Liver	Mouse liver BGRN	Mtss1	1	0	0	0	0	0	0
Liver	Mouse liver BGRN	Bdh1	1	0	0	0	0	0	0
Liver	Mouse liver BGRN	Bdp1	1	0	0	0	0	0	0
Liver	Mouse liver BGRN	0610009O20Rik	1	0	0	0	0	0	0
Liver	Mouse liver BGRN	Oit3	1	0	0	0	0	0	0
Liver	Mouse liver BGRN	Celsr1	1	0	0	0	0	0	0
Liver	Mouse liver BGRN	0610010D20Rik	1	0	0	0	0	0	0
Liver	Mouse liver BGRN	Tomm7	1	0	0	0	0	0	0
Liver	Mouse liver BGRN	Ndufa5	1	0	0	0	0	0	0
Liver	Mouse liver BGRN	Rad1	1	0	0	0	0	0	0
Liver	Mouse liver BGRN	Lct	1	0	0	0	0	0	0
Liver	Mouse liver BGRN	Glra1	1	0	0	0	0	0	0
Liver	Mouse liver BGRN	Lrtm1	1	0	0	0	0	0	0
Liver	Mouse liver BGRN	Slc16a1	1	0	0	0	0	0	0
Liver	Mouse liver BGRN	Cxcl10	1	1	0	1	0	0	0
Liver	Mouse liver BGRN	Egr2	1	0	0	0	0	0	0
Liver	Mouse liver BGRN	Trim2	1	0	0	0	0	0	0
Liver	Mouse liver BGRN	Nrf1	1	0	0	0	0	0	0
Liver	Mouse liver BGRN	Itgax	1	0	1	0	0	1	0
Liver	Mouse liver BGRN	Ubd	1	0	1	0	0	1	0
Liver	Mouse liver BGRN	Slamf8	1	0	0	0	0	0	0
Liver	Mouse liver BGRN	Cxcl13	1	1	0	1	0	0	0
Liver	Mouse liver BGRN	Cxcl14	1	0	0	0	0	0	0
Liver	Mouse liver BGRN	BC088983	1	0	0	0	0	0	0
Liver	Mouse liver BGRN	Saa3	1	0	0	0	0	0	0
Liver	Mouse liver BGRN	AI427122	1	0	0	0	0	0	0
Liver	Mouse liver BGRN	Tnfaip2	1	0	0	0	0	0	0
Liver	Mouse liver BGRN	Irg1	1	0	0	0	0	0	0
Liver	Mouse liver BGRN	Pcolce	1	0	0	0	0	0	0
Liver	Mouse liver BGRN	Efha1	1	0	0	0	0	0	0
Liver	Mouse liver BGRN	Cep135	1	0	0	0	0	0	0
Liver	Mouse liver BGRN	Cxcl4	1	0	0	0	0	0	0
Liver	Mouse liver BGRN	Bmp2k	1	0	0	0	0	0	0
Liver	Mouse liver BGRN	Stx12	1	0	0	0	0	0	0
Liver	Mouse liver BGRN	Cxcl9	1	1	1	1	1	1	1
Liver	Mouse liver BGRN	5430435G22Rik	1	0	0	0	0	0	0
Liver	Mouse liver BGRN	Dock11	1	1	1	1	1	1	1
Liver	Mouse liver BGRN	Gpr137b	1	0	0	0	0	0	0
Liver	Mouse liver BGRN	Gbp2	1	1	1	1	1	1	1
Liver	Mouse liver BGRN	Perp	1	0	0	0	0	0	0
Liver	Mouse liver BGRN	2310002B06Rik	1	0	0	0	0	0	0
Liver	Mouse liver BGRN	Ss18l1	1	0	0	0	0	0	0
Liver	Mouse liver BGRN	Cyb561	1	0	0	0	0	0	0
Liver	Mouse liver BGRN	Bmp7	1	0	0	0	0	0	0
Liver	Mouse liver BGRN	Them2	1	0	0	0	0	0	0
Liver	Mouse liver BGRN	Tshz2	1	0	0	0	0	0	0
Liver	Mouse liver BGRN	Fhl2	1	0	0	0	0	0	0
Liver	Mouse liver BGRN	Obfc2a	1	0	0	0	0	0	0
Liver	Mouse liver BGRN	Gna11	1	0	0	0	0	0	0
Liver	Mouse liver BGRN	Cyba	1	1	1	1	1	1	1
Liver	Mouse liver BGRN	Gpm6b	1	0	0	0	0	0	0
Liver	Mouse liver BGRN	Rhbdf2	1	0	1	0	0	1	0
Liver	Mouse liver BGRN	Cyp7b1	1	0	0	0	0	0	0
Liver	Mouse liver BGRN	Dkk4	1	0	0	0	0	0	0
Liver	Mouse liver BGRN	Prhoxnb	1	0	0	0	0	0	0
Liver	Mouse liver BGRN	Nudt7	1	0	0	0	0	0	0
Liver	Mouse liver BGRN	Ptgfr	1	0	0	0	0	0	0
Liver	Mouse liver BGRN	Slc44a3	1	0	0	0	0	0	0
Liver	Mouse liver BGRN	Mgst3	1	0	0	0	0	0	0
Liver	Mouse liver BGRN	Pebp1	1	0	0	0	0	0	0
Liver	Mouse liver BGRN	Trrap	1	0	0	0	0	0	0
Liver	Mouse liver BGRN	Serpine2	1	0	0	0	0	0	0
Liver	Mouse liver BGRN	Hunk	1	0	0	0	0	0	0
Liver	Mouse liver BGRN	AI661453	1	0	0	0	0	0	0
Liver	Mouse liver BGRN	Cyp26b1	1	0	0	0	0	0	0
Liver	Mouse liver BGRN	Hspe1	1	0	0	0	0	0	0
Liver	Mouse liver BGRN	Steap2	1	0	0	0	0	0	0
Liver	Mouse liver BGRN	AI848100	1	0	0	0	0	0	0
Liver	Mouse liver BGRN	Golga4	1	0	0	0	0	0	0
Liver	Mouse liver BGRN	1700003P14Rik	1	0	0	0	0	0	0
Liver	Mouse liver BGRN	Mdn1	1	0	0	0	0	0	0
Liver	Mouse liver BGRN	Cyp2a4	1	0	0	0	0	0	0
Liver	Mouse liver BGRN	Mark3	1	0	0	0	0	0	0
Liver	Mouse liver BGRN	Golga5	1	0	0	0	0	0	0
Liver	Mouse liver BGRN	Ndufb7	1	0	0	0	0	0	0
Liver	Mouse liver BGRN	Apoa2	1	0	0	0	0	0	0
Liver	Mouse liver BGRN	Cyp2b10	1	0	0	0	0	0	0
Liver	Mouse liver BGRN	Cyp2b9	1	0	0	0	0	0	0
Liver	Mouse liver BGRN	Cnn3	1	0	0	0	0	0	0
Liver	Mouse liver BGRN	2310005N03Rik	1	0	0	0	0	0	0
Liver	Mouse liver BGRN	Vldlr	1	0	0	0	0	0	0
Liver	Mouse liver BGRN	Cyp2c44	1	0	0	0	0	0	0
Liver	Mouse liver BGRN	Ak2	1	0	0	0	0	0	0
Liver	Mouse liver BGRN	2310005P05Rik	1	0	0	0	0	0	0
Liver	Mouse liver BGRN	Sult1c2	1	0	0	0	0	0	0
Liver	Mouse liver BGRN	2810043G22Rik	1	0	0	0	0	0	0
Liver	Mouse liver BGRN	Ranbp2	1	0	0	0	0	0	0
Liver	Mouse liver BGRN	Nmd3	1	0	0	0	0	0	0
Liver	Mouse liver BGRN	Phxr4	1	0	0	0	0	0	0
Liver	Mouse liver BGRN	Insig2	1	0	0	0	0	0	0
Liver	Mouse liver BGRN	MMG00248556	1	0	0	0	0	0	0
Liver	Mouse liver BGRN	Ngef	1	0	0	0	0	0	0
Liver	Mouse liver BGRN	Mtmr11	1	0	0	0	0	0	0
Liver	Mouse liver BGRN	MMG00219979	1	0	0	0	0	0	0
Liver	Mouse liver BGRN	Tagln	1	0	0	0	0	0	0
Liver	Mouse liver BGRN	Myh2	1	0	0	0	0	0	0
Liver	Mouse liver BGRN	Plk2	1	0	0	0	0	0	0
Liver	Mouse liver BGRN	Cyp2d22	1	0	0	0	0	0	0
Liver	Mouse liver BGRN	MMG00290201	1	0	0	0	0	0	0
Liver	Mouse liver BGRN	Irf5	1	0	0	0	0	0	0
Liver	Mouse liver BGRN	Ms4a6c	1	1	1	1	1	1	1
Liver	Mouse liver BGRN	Lair1	1	1	1	1	1	1	1
Liver	Mouse liver BGRN	Gpr65	1	0	1	0	0	1	0
Liver	Mouse liver BGRN	Eps15	1	0	0	0	0	0	0
Liver	Mouse liver BGRN	Prss23	1	0	0	0	0	0	0
Liver	Mouse liver BGRN	Tax1bp3	1	0	0	0	0	0	0
Liver	Mouse liver BGRN	MMG00221266	1	0	0	0	0	0	0
Liver	Mouse liver BGRN	Ptpn6	1	0	0	0	0	0	0
Liver	Mouse liver BGRN	2310007J06Rik	1	0	0	0	0	0	0
Liver	Mouse liver BGRN	Hgsnat	1	0	0	0	0	0	0
Liver	Mouse liver BGRN	C030046I01Rik	1	0	0	0	0	0	0
Liver	Mouse liver BGRN	Mum1	1	0	0	0	0	0	0
Liver	Mouse liver BGRN	Saa2	1	0	0	0	0	0	0
Liver	Mouse liver BGRN	Atp10d	1	0	0	0	0	0	0
Liver	Mouse liver BGRN	Notch1	1	0	0	0	0	0	0
Liver	Mouse liver BGRN	Psd4	1	0	0	0	0	0	0
Liver	Mouse liver BGRN	MMG00200594	1	0	0	0	0	0	0
Liver	Mouse liver BGRN	Cyp3a57	1	0	0	0	0	0	0
Liver	Mouse liver BGRN	Dok1	1	0	0	0	0	0	0
Liver	Mouse liver BGRN	Sh3bgrl3	1	0	0	0	0	0	0
Liver	Mouse liver BGRN	Cyp4a14	1	0	0	0	0	0	0
Liver	Mouse liver BGRN	Slc6a6	1	0	0	0	0	0	0
Liver	Mouse liver BGRN	Cyp4f13	1	0	0	0	0	0	0
Liver	Mouse liver BGRN	2310016C08Rik	1	0	0	0	0	0	0
Liver	Mouse liver BGRN	Vnn1	1	0	0	0	0	0	0
Liver	Mouse liver BGRN	MMG00300251	1	0	0	0	0	0	0
Liver	Mouse liver BGRN	6030408C04Rik	1	0	0	0	0	0	0
Liver	Mouse liver BGRN	Gtf2a1	1	0	0	0	0	0	0
Liver	Mouse liver BGRN	Cyp7a1	1	0	0	0	0	0	0
Liver	Mouse liver BGRN	Psmd9	1	0	0	0	0	0	0
Liver	Mouse liver BGRN	Crat	1	0	0	0	0	0	0
Liver	Mouse liver BGRN	Pla2g4b	1	0	0	0	0	0	0
Liver	Mouse liver BGRN	2310016C16Rik	1	0	0	0	0	0	0
Liver	Mouse liver BGRN	Tmem19	1	0	0	0	0	0	0
Liver	Mouse liver BGRN	Lamb3	1	0	0	0	0	0	0
Liver	Mouse liver BGRN	Plcb4	1	0	0	0	0	0	0
Liver	Mouse liver BGRN	Alad	1	0	0	0	0	0	0
Liver	Mouse liver BGRN	Prtn3	1	0	0	0	0	0	0
Liver	Mouse liver BGRN	Phf15	1	0	0	0	0	0	0
Liver	Mouse liver BGRN	Pscdbp	1	0	0	0	0	0	0
Liver	Mouse liver BGRN	MMG00218067	1	0	0	0	0	0	0
Liver	Mouse liver BGRN	Tdrd7	1	0	0	0	0	0	0
Liver	Mouse liver BGRN	Gtf3c1	1	0	0	0	0	0	0
Liver	Mouse liver BGRN	Gtlf3b	1	0	0	0	0	0	0
Liver	Mouse liver BGRN	Usp18	1	1	0	1	0	0	0
Liver	Mouse liver BGRN	MMG00224795	1	0	0	0	0	0	0
Liver	Mouse liver BGRN	0610012H03Rik	1	0	0	0	0	0	0
Liver	Mouse liver BGRN	Zdhhc21	1	0	0	0	0	0	0
Liver	Mouse liver BGRN	C230081A13Rik	1	0	0	0	0	0	0
Liver	Mouse liver BGRN	H28	1	0	0	0	0	0	0
Liver	Mouse liver BGRN	Uqcrq	1	0	0	0	0	0	0
Liver	Mouse liver BGRN	Otud1	1	0	0	0	0	0	0
Liver	Mouse liver BGRN	Rps8	1	0	0	0	0	0	0
Liver	Mouse liver BGRN	Mrc1	1	1	1	1	1	1	1
Liver	Mouse liver BGRN	Arhgap25	1	0	0	0	0	0	0
Liver	Mouse liver BGRN	Krit1	1	0	0	0	0	0	0
Liver	Mouse liver BGRN	D3Ertd452e	1	0	0	0	0	0	0
Liver	Mouse liver BGRN	BC006779	1	1	0	1	0	0	0
Liver	Mouse liver BGRN	Agpat2	1	0	0	0	0	0	0
Liver	Mouse liver BGRN	Heatr5b	1	0	0	0	0	0	0
Liver	Mouse liver BGRN	MMG00201198	1	0	0	0	0	0	0
Liver	Mouse liver BGRN	D4Bwg0951e	1	0	0	0	0	0	0
Liver	Mouse liver BGRN	Ncor2	1	0	0	0	0	0	0
Liver	Mouse liver BGRN	MMG00212474	1	0	0	0	0	0	0
Liver	Mouse liver BGRN	Cd53	1	1	1	1	1	1	1
Liver	Mouse liver BGRN	Thbs2	1	0	0	0	0	0	0
Liver	Mouse liver BGRN	0910001A06Rik	1	0	0	0	0	0	0
Liver	Mouse liver BGRN	Foxn3	1	0	0	0	0	0	0
Liver	Mouse liver BGRN	Sesn2	1	0	0	0	0	0	0
Liver	Mouse liver BGRN	Daam1	1	0	0	0	0	0	0
Liver	Mouse liver BGRN	Ugcg	1	0	0	0	0	0	0
Liver	Mouse liver BGRN	0610008F07Rik	1	0	0	0	0	0	0
Liver	Mouse liver BGRN	1110001A16Rik	1	0	0	0	0	0	0
Liver	Mouse liver BGRN	Lamc1	1	0	0	0	0	0	0
Liver	Mouse liver BGRN	Plekha4	1	0	0	0	0	0	0
Liver	Mouse liver BGRN	Eml4	1	0	0	0	0	0	0
Liver	Mouse liver BGRN	Morn2	1	0	0	0	0	0	0
Liver	Mouse liver BGRN	Qdpr	1	0	0	0	0	0	0
Liver	Mouse liver BGRN	Samd4b	1	0	0	0	0	0	0
Liver	Mouse liver BGRN	2310044G17Rik	1	0	0	0	0	0	0
Liver	Mouse liver BGRN	Wasl	1	0	0	0	0	0	0
Liver	Mouse liver BGRN	Pde2a	1	0	0	0	0	0	0
Liver	Mouse liver BGRN	Kdr	1	0	0	0	0	0	0
Liver	Mouse liver BGRN	C76454	1	0	0	0	0	0	0
Liver	Mouse liver BGRN	Hbb-b1	1	0	0	0	0	0	0
Liver	Mouse liver BGRN	Atf3	1	0	0	0	0	0	0
Liver	Mouse liver BGRN	Darc	1	0	0	0	0	0	0
Liver	Mouse liver BGRN	Usp1	1	0	0	0	0	0	0
Liver	Mouse liver BGRN	Pxmp3	1	0	0	0	0	0	0
Liver	Mouse liver BGRN	Mif	1	0	0	0	0	0	0
Liver	Mouse liver BGRN	Apobec1	1	1	1	1	1	1	1
Liver	Mouse liver BGRN	Tln1	1	0	0	0	0	0	0
Liver	Mouse liver BGRN	2010100O12Rik	1	0	0	0	0	0	0
Liver	Mouse liver BGRN	Eea1	1	0	0	0	0	0	0
Liver	Mouse liver BGRN	8430408G22Rik	1	0	0	0	0	0	0
Liver	Mouse liver BGRN	Tomm34	1	0	0	0	0	0	0
Liver	Mouse liver BGRN	Tlr4	1	0	0	0	0	0	0
Liver	Mouse liver BGRN	8430410A17Rik	1	0	0	0	0	0	0
Liver	Mouse liver BGRN	EG628416	1	0	0	0	0	0	0
Liver	Mouse liver BGRN	A830073O21Rik	1	0	0	0	0	0	0
Liver	Mouse liver BGRN	Heatr1	1	0	0	0	0	0	0
Liver	Mouse liver BGRN	Dck	1	0	0	0	0	0	0
Liver	Mouse liver BGRN	1810049H13Rik	1	0	0	0	0	0	0
Liver	Mouse liver BGRN	C8g	1	0	0	0	0	0	0
Liver	Mouse liver BGRN	Hpx	1	0	0	0	0	0	0
Liver	Mouse liver BGRN	Il6	1	0	0	0	0	0	0
Liver	Mouse liver BGRN	Cyb5r1	1	0	0	0	0	0	0
Liver	Mouse liver BGRN	Rabif	1	0	0	0	0	0	0
Liver	Mouse liver BGRN	Hexb	1	0	0	0	0	0	0
Liver	Mouse liver BGRN	C920008N22Rik	1	0	0	0	0	0	0
Liver	Mouse liver BGRN	Hey1	1	0	0	0	0	0	0
Liver	Mouse liver BGRN	1810007E14Rik	1	0	0	0	0	0	0
Liver	Mouse liver BGRN	Heyl	1	0	0	0	0	0	0
Liver	Mouse liver BGRN	Msx2	1	0	0	0	0	0	0
Liver	Mouse liver BGRN	MMG00207948	1	0	0	0	0	0	0
Liver	Mouse liver BGRN	Fat1	1	0	0	0	0	0	0
Liver	Mouse liver BGRN	MMG00216424	1	0	0	0	0	0	0
Liver	Mouse liver BGRN	Tmem184a	1	0	0	0	0	0	0
Liver	Mouse liver BGRN	Dct	1	0	0	0	0	0	0
Liver	Mouse liver BGRN	Nfe2l2	1	0	0	0	0	0	0
Liver	Mouse liver BGRN	Stab1	1	0	0	0	0	0	0
Liver	Mouse liver BGRN	Ddx3x	1	0	0	0	0	0	0
Liver	Mouse liver BGRN	Iqgap1	1	0	0	0	0	0	0
Liver	Mouse liver BGRN	Rad51l1	1	0	0	0	0	0	0
Liver	Mouse liver BGRN	Oraov1	1	0	0	0	0	0	0
Liver	Mouse liver BGRN	St14	1	0	0	0	0	0	0
Liver	Mouse liver BGRN	Spr	1	0	0	0	0	0	0
Liver	Mouse liver BGRN	Ndufc1	1	0	0	0	0	0	0
Liver	Mouse liver BGRN	AW061290	1	0	0	0	0	0	0
Liver	Mouse liver BGRN	Tmem119	1	0	0	0	0	0	0
Liver	Mouse liver BGRN	9030625G05Rik	1	0	0	0	0	0	0
Liver	Mouse liver BGRN	Pgm1	1	0	0	0	0	0	0
Liver	Mouse liver BGRN	Spp2	1	0	0	0	0	0	0
Liver	Mouse liver BGRN	Cad	1	0	0	0	0	0	0
Liver	Mouse liver BGRN	Srm	1	0	0	0	0	0	0
Liver	Mouse liver BGRN	Wdr72	1	0	0	0	0	0	0
Liver	Mouse liver BGRN	Sirpa	1	0	1	0	0	1	0
Liver	Mouse liver BGRN	Hebp2	1	0	0	0	0	0	0
Liver	Mouse liver BGRN	Mvd	1	0	0	0	0	0	0
Liver	Mouse liver BGRN	Defb39	1	0	0	0	0	0	0
Liver	Mouse liver BGRN	Defb7	1	0	0	0	0	0	0
Liver	Mouse liver BGRN	9130017C17Rik	1	0	0	0	0	0	0
Liver	Mouse liver BGRN	Fkbp1a	1	0	0	0	0	0	0
Liver	Mouse liver BGRN	EG382371	1	0	0	0	0	0	0
Liver	Mouse liver BGRN	Hsd3b2	1	0	0	0	0	0	0
Liver	Mouse liver BGRN	Hdc	1	0	0	0	0	0	0
Liver	Mouse liver BGRN	Trim39	1	0	0	0	0	0	0
Liver	Mouse liver BGRN	MMG00205691	1	0	0	0	0	0	0
Liver	Mouse liver BGRN	MMG00227750	1	0	0	0	0	0	0
Liver	Mouse liver BGRN	Ubiad1	1	0	0	0	0	0	0
Liver	Mouse liver BGRN	MMG00278732	1	0	0	0	0	0	0
Liver	Mouse liver BGRN	Dgkg	1	0	0	0	0	0	0
Liver	Mouse liver BGRN	Rasa3	1	0	0	0	0	0	0
Liver	Mouse liver BGRN	Rasa4	1	0	0	0	0	0	0
Liver	Mouse liver BGRN	Mcoln2	1	0	0	0	0	0	0
Liver	Mouse liver BGRN	1110030E23Rik	1	0	0	0	0	0	0
Liver	Mouse liver BGRN	Ankhd1	1	0	0	0	0	0	0
Liver	Mouse liver BGRN	Gsg1l	1	0	0	0	0	0	0
Liver	Mouse liver BGRN	MMG00212471	1	0	0	0	0	0	0
Liver	Mouse liver BGRN	Soat1	1	1	1	1	1	1	1
Liver	Mouse liver BGRN	Tnrc6a	1	0	0	0	0	0	0
Liver	Mouse liver BGRN	Dhcr7	1	0	0	0	0	0	0
Liver	Mouse liver BGRN	MMG00219252	1	0	0	0	0	0	0
Liver	Mouse liver BGRN	Pcsk9	1	0	0	0	0	0	0
Liver	Mouse liver BGRN	MMG00200584	1	0	0	0	0	0	0
Liver	Mouse liver BGRN	Caml	1	0	0	0	0	0	0
Liver	Mouse liver BGRN	9130409I23Rik	1	0	0	0	0	0	0
Liver	Mouse liver BGRN	Pmvk	1	0	0	0	0	0	0
Liver	Mouse liver BGRN	Pgrmc2	1	0	0	0	0	0	0
Liver	Mouse liver BGRN	Slc4a5	1	0	0	0	0	0	0
Liver	Mouse liver BGRN	Dhx40	1	0	0	0	0	0	0
Liver	Mouse liver BGRN	Lrba	1	0	0	0	0	0	0
Liver	Mouse liver BGRN	1110031B06Rik	1	0	0	0	0	0	0
Liver	Mouse liver BGRN	Pctp	1	0	0	0	0	0	0
Liver	Mouse liver BGRN	Tubd1	1	0	0	0	0	0	0
Liver	Mouse liver BGRN	Hspb1	1	0	0	0	0	0	0
Liver	Mouse liver BGRN	Hspa4l	1	0	0	0	0	0	0
Liver	Mouse liver BGRN	Stk25	1	0	0	0	0	0	0
Liver	Mouse liver BGRN	Dnajb1	1	0	0	0	0	0	0
Liver	Mouse liver BGRN	Hspa1a	1	0	0	0	0	0	0
Liver	Mouse liver BGRN	MMG00212045	1	0	0	0	0	0	0
Liver	Mouse liver BGRN	Ankrd40	1	0	0	0	0	0	0
Liver	Mouse liver BGRN	Capns1	1	0	0	0	0	0	0
Liver	Mouse liver BGRN	2410075B13Rik	1	0	0	0	0	0	0
Liver	Mouse liver BGRN	Ankrd56	1	0	0	0	0	0	0
Liver	Mouse liver BGRN	MMG00218875	1	0	0	0	0	0	0
Liver	Mouse liver BGRN	Ndufs5	1	0	0	0	0	0	0
Liver	Mouse liver BGRN	Myo9b	1	0	0	0	0	0	0
Liver	Mouse liver BGRN	Trem2	1	0	0	0	0	0	0
Liver	Mouse liver BGRN	Gpx7	1	0	0	0	0	0	0
Liver	Mouse liver BGRN	Dmn	1	0	0	0	0	0	0
Liver	Mouse liver BGRN	Sh3bgrl	1	0	0	0	0	0	0
Liver	Mouse liver BGRN	Htra3	1	0	0	0	0	0	0
Liver	Mouse liver BGRN	Anks4b	1	0	0	0	0	0	0
Liver	Mouse liver BGRN	Svep1	1	0	0	0	0	0	0
Liver	Mouse liver BGRN	Htra4	1	0	0	0	0	0	0
Liver	Mouse liver BGRN	Ypel5	1	0	0	0	0	0	0
Liver	Mouse liver BGRN	Lcn13	1	0	0	0	0	0	0
Liver	Mouse liver BGRN	Efna1	1	0	0	0	0	0	0
Liver	Mouse liver BGRN	Rhoc	1	0	1	0	0	1	0
Liver	Mouse liver BGRN	Car13	1	0	0	0	0	0	0
Liver	Mouse liver BGRN	Tmsb10	1	0	0	0	0	0	0
Liver	Mouse liver BGRN	Ifi202b	1	0	0	0	0	0	0
Liver	Mouse liver BGRN	AI875142	1	0	0	0	0	0	0
Liver	Mouse liver BGRN	Rgs5	1	0	0	0	0	0	0
Liver	Mouse liver BGRN	Jun	1	0	0	0	0	0	0
Liver	Mouse liver BGRN	Btg2	1	0	0	0	0	0	0
Liver	Mouse liver BGRN	9630019E01Rik	1	0	0	0	0	0	0
Liver	Mouse liver BGRN	Rap1gap	1	0	0	0	0	0	0
Liver	Mouse liver BGRN	Scap	1	0	0	0	0	0	0
Liver	Mouse liver BGRN	Slpi	1	0	0	0	0	0	0
Liver	Mouse liver BGRN	MMG00269718	1	0	0	0	0	0	0
Liver	Mouse liver BGRN	D6Wsu163e	1	0	0	0	0	0	0
Liver	Mouse liver BGRN	Dusp16	1	0	0	0	0	0	0
Liver	Mouse liver BGRN	Slc25a20	1	0	0	0	0	0	0
Liver	Mouse liver BGRN	Tulp3	1	0	0	0	0	0	0
Liver	Mouse liver BGRN	Il18bp	1	1	1	1	1	1	1
Liver	Mouse liver BGRN	Slc27a3	1	0	0	0	0	0	0
Liver	Mouse liver BGRN	Ier3	1	0	0	0	0	0	0
Liver	Mouse liver BGRN	Kdelr1	1	0	0	0	0	0	0
Liver	Mouse liver BGRN	9630033F20Rik	1	0	0	0	0	0	0
Liver	Mouse liver BGRN	Rgs10	1	0	0	0	0	0	0
Liver	Mouse liver BGRN	Snn	1	0	0	0	0	0	0
Liver	Mouse liver BGRN	Mccc1	1	0	0	0	0	0	0
Liver	Mouse liver BGRN	Dnase1l1	1	0	0	0	0	0	0
Liver	Mouse liver BGRN	Tnni2	1	0	0	0	0	0	0
Liver	Mouse liver BGRN	Oasl2	1	1	0	1	0	0	0
Liver	Mouse liver BGRN	Cav2	1	0	0	0	0	0	0
Liver	Mouse liver BGRN	Sh3bp4	1	0	0	0	0	0	0
Liver	Mouse liver BGRN	Trim30	1	0	0	0	0	0	0
Liver	Mouse liver BGRN	Ccbl1	1	0	0	0	0	0	0
Liver	Mouse liver BGRN	2510049J12Rik	1	0	0	0	0	0	0
Liver	Mouse liver BGRN	Col1a2	1	0	0	0	0	0	0
Liver	Mouse liver BGRN	Ifit1	1	1	0	1	0	0	0
Liver	Mouse liver BGRN	Slc45a3	1	0	0	0	0	0	0
Liver	Mouse liver BGRN	Parp14	1	1	0	1	0	0	0
Liver	Mouse liver BGRN	Rsad2	1	1	0	1	0	0	0
Liver	Mouse liver BGRN	Alas2	1	0	0	0	0	0	0
Liver	Mouse liver BGRN	Rnf213	1	1	0	1	0	0	0
Liver	Mouse liver BGRN	Dusp6	1	0	0	0	0	0	0
Liver	Mouse liver BGRN	Myadm	1	0	0	0	0	0	0
Liver	Mouse liver BGRN	Rtp4	1	1	0	1	0	0	0
Liver	Mouse liver BGRN	Hcfc2	1	0	0	0	0	0	0
Liver	Mouse liver BGRN	Casp4	1	1	1	1	1	1	1
Liver	Mouse liver BGRN	Nolc1	1	0	0	0	0	0	0
Liver	Mouse liver BGRN	Cat	1	0	0	0	0	0	0
Liver	Mouse liver BGRN	Kitl	1	0	0	0	0	0	0
Liver	Mouse liver BGRN	Ifrd2	1	0	0	0	0	0	0
Liver	Mouse liver BGRN	Amdhd1	1	0	0	0	0	0	0
Liver	Mouse liver BGRN	1700024P03Rik	1	0	0	0	0	0	0
Liver	Mouse liver BGRN	Rfx4	1	0	0	0	0	0	0
Liver	Mouse liver BGRN	E130309F12Rik	1	0	0	0	0	0	0
Liver	Mouse liver BGRN	Catsper2	1	0	0	0	0	0	0
Liver	Mouse liver BGRN	Gdf5	1	0	0	0	0	0	0
Liver	Mouse liver BGRN	Rcn3	1	0	0	0	0	0	0
Liver	Mouse liver BGRN	Gprin3	1	0	0	0	0	0	0
Liver	Mouse liver BGRN	Slc15a3	1	1	1	1	1	1	1
Liver	Mouse liver BGRN	Anxa2	1	0	0	0	0	0	0
Liver	Mouse liver BGRN	Cbfa2t3h	1	0	0	0	0	0	0
Liver	Mouse liver BGRN	Capg	1	0	0	0	0	0	0
Liver	Mouse liver BGRN	MMG00219007	1	0	0	0	0	0	0
Liver	Mouse liver BGRN	Sfrs17b	1	0	0	0	0	0	0
Liver	Mouse liver BGRN	Tdpoz1	1	0	0	0	0	0	0
Liver	Mouse liver BGRN	Dpy19l3	1	0	0	0	0	0	0
Liver	Mouse liver BGRN	Ift81	1	0	0	0	0	0	0
Liver	Mouse liver BGRN	2610002J02Rik	1	0	0	0	0	0	0
Liver	Mouse liver BGRN	Ms4a6b	1	1	1	1	1	1	1
Liver	Mouse liver BGRN	Slc2a6	1	0	0	0	0	0	0
Liver	Mouse liver BGRN	Sbno1	1	0	0	0	0	0	0
Liver	Mouse liver BGRN	Socs2	1	0	0	0	0	0	0
Liver	Mouse liver BGRN	Dpyd	1	0	0	0	0	0	0
Liver	Mouse liver BGRN	Anxa3	1	0	1	0	0	1	0
Liver	Mouse liver BGRN	Pck1	1	0	0	0	0	0	0
Liver	Mouse liver BGRN	Igfbp1	1	0	0	0	0	0	0
Liver	Mouse liver BGRN	Cd1d2	1	0	0	0	0	0	0
Liver	Mouse liver BGRN	Kctd3	1	0	0	0	0	0	0
Liver	Mouse liver BGRN	Zfp36	1	0	0	0	0	0	0
Liver	Mouse liver BGRN	Saa1	1	0	0	0	0	0	0
Liver	Mouse liver BGRN	Steap4	1	0	0	0	0	0	0
Liver	Mouse liver BGRN	Gpatch4	1	0	0	0	0	0	0
Liver	Mouse liver BGRN	1200009F10Rik	1	0	0	0	0	0	0
Liver	Mouse liver BGRN	Accn5	1	0	0	0	0	0	0
Liver	Mouse liver BGRN	Six6os1	1	0	0	0	0	0	0
Liver	Mouse liver BGRN	5730528L13Rik	1	0	0	0	0	0	0
Liver	Mouse liver BGRN	Nckap1l	1	1	1	1	1	1	1
Liver	Mouse liver BGRN	Igsf6	1	1	1	1	1	1	1
Liver	Mouse liver BGRN	Rps3a	1	0	0	0	0	0	0
Liver	Mouse liver BGRN	Itm2c	1	0	0	0	0	0	0
Liver	Mouse liver BGRN	Anxa4	1	0	0	0	0	0	0
Liver	Mouse liver BGRN	C330006K01Rik	1	0	0	0	0	0	0
Liver	Mouse liver BGRN	9930021J17Rik	1	0	0	0	0	0	0
Liver	Mouse liver BGRN	Dtx3l	1	0	0	0	0	0	0
Liver	Mouse liver BGRN	Anxa6	1	0	0	0	0	0	0
Liver	Mouse liver BGRN	Elovl2	1	0	0	0	0	0	0
Liver	Mouse liver BGRN	Ly86	1	1	1	1	1	1	1
Liver	Mouse liver BGRN	Sp100	1	1	0	1	0	0	0
Liver	Mouse liver BGRN	Aoah	1	0	0	0	0	0	0
Liver	Mouse liver BGRN	Socs3	1	0	0	0	0	0	0
Liver	Mouse liver BGRN	Myh9	1	0	0	0	0	0	0
Liver	Mouse liver BGRN	Metrnl	1	0	0	0	0	0	0
Liver	Mouse liver BGRN	Il1b	1	0	0	0	0	0	0
Liver	Mouse liver BGRN	Speg	1	0	0	0	0	0	0
Liver	Mouse liver BGRN	MMG00272292	1	0	0	0	0	0	0
Liver	Mouse liver BGRN	Dusp3	1	0	0	0	0	0	0
Liver	Mouse liver BGRN	Ptprcap	1	0	0	0	0	0	0
Liver	Mouse liver BGRN	Rnmt	1	0	0	0	0	0	0
Liver	Mouse liver BGRN	Mapkapk2	1	0	0	0	0	0	0
Liver	Mouse liver BGRN	Ptplb	1	0	0	0	0	0	0
Liver	Mouse liver BGRN	Ugdh	1	0	0	0	0	0	0
Liver	Mouse liver BGRN	Ilf2	1	0	0	0	0	0	0
Liver	Mouse liver BGRN	Sult1d1	1	0	0	0	0	0	0
Liver	Mouse liver BGRN	Phr1	1	0	0	0	0	0	0
Liver	Mouse liver BGRN	B230369F24Rik	1	0	0	0	0	0	0
Liver	Mouse liver BGRN	Tns1	1	0	0	0	0	0	0
Liver	Mouse liver BGRN	Mnda	1	0	0	0	0	0	0
Liver	Mouse liver BGRN	Pyhin1	1	0	0	0	0	0	0
Liver	Mouse liver BGRN	Dock10	1	1	1	1	1	1	1
Liver	Mouse liver BGRN	Ccdc21	1	0	0	0	0	0	0
Liver	Mouse liver BGRN	MMG00240424	1	0	0	0	0	0	0
Liver	Mouse liver BGRN	E130311K13Rik	1	0	0	0	0	0	0
Liver	Mouse liver BGRN	Trim26	1	0	0	0	0	0	0
Liver	Mouse liver BGRN	Laptm5	1	1	1	1	1	1	1
Liver	Mouse liver BGRN	MMG00210941	1	0	0	0	0	0	0
Liver	Mouse liver BGRN	Spag9	1	0	0	0	0	0	0
Liver	Mouse liver BGRN	Osbpl7	1	0	0	0	0	0	0
Liver	Mouse liver BGRN	2900060B14Rik	1	0	0	0	0	0	0
Liver	Mouse liver BGRN	Olfml2b	1	0	0	0	0	0	0
Liver	Mouse liver BGRN	Ccdc53	1	0	0	0	0	0	0
Liver	Mouse liver BGRN	2610204G07Rik	1	0	0	0	0	0	0
Liver	Mouse liver BGRN	Slc7a8	1	1	1	1	1	1	1
Liver	Mouse liver BGRN	Rapgef3	1	0	0	0	0	0	0
Liver	Mouse liver BGRN	Ngdn	1	0	0	0	0	0	0
Liver	Mouse liver BGRN	Irak4	1	0	0	0	0	0	0
Liver	Mouse liver BGRN	Ccdc56	1	0	0	0	0	0	0
Liver	Mouse liver BGRN	E130317F20Rik	1	0	0	0	0	0	0
Liver	Mouse liver BGRN	Apcs	1	0	0	0	0	0	0
Liver	Mouse liver BGRN	Tgtp	1	0	0	0	0	0	0
Liver	Mouse liver BGRN	MMG00202335	1	0	0	0	0	0	0
Liver	Mouse liver BGRN	1300010M03Rik	1	0	0	0	0	0	0
Liver	Mouse liver BGRN	Irs2	1	0	0	0	0	0	0
Liver	Mouse liver BGRN	Tmem45a	1	0	0	0	0	0	0
Liver	Mouse liver BGRN	Isoc2b	1	0	0	0	0	0	0
Liver	Mouse liver BGRN	Casp8	1	0	0	0	0	0	0
Liver	Mouse liver BGRN	Isoc2a	1	0	0	0	0	0	0
Liver	Mouse liver BGRN	9030622O22Rik	1	0	0	0	0	0	0
Liver	Mouse liver BGRN	Pla2g7	1	0	0	0	0	0	0
Liver	Mouse liver BGRN	Scnm1	1	0	0	0	0	0	0
Liver	Mouse liver BGRN	C530028O21Rik	1	0	0	0	0	0	0
Liver	Mouse liver BGRN	Igsf8	1	0	0	0	0	0	0
Liver	Mouse liver BGRN	Mrpl12	1	0	0	0	0	0	0
Liver	Mouse liver BGRN	2610507B11Rik	1	0	0	0	0	0	0
Liver	Mouse liver BGRN	Zfand2a	1	0	0	0	0	0	0
Liver	Mouse liver BGRN	Aplp2	1	0	0	0	0	0	0
Liver	Mouse liver BGRN	Armcx2	1	0	0	0	0	0	0
Liver	Mouse liver BGRN	Slc41a2	1	0	0	0	0	0	0
Liver	Mouse liver BGRN	Vim	1	0	0	0	0	0	0
Liver	Mouse liver BGRN	Col5a2	1	0	0	0	0	0	0
Liver	Mouse liver BGRN	Mt2	1	0	0	0	0	0	0
Liver	Mouse liver BGRN	Itih4	1	0	0	0	0	0	0
Liver	Mouse liver BGRN	Ctsk	1	0	0	0	0	0	0
Liver	Mouse liver BGRN	Frzb	1	0	0	0	0	0	0
Liver	Mouse liver BGRN	Orc4l	1	0	0	0	0	0	0
Liver	Mouse liver BGRN	Marcks	1	1	1	1	1	1	1
Liver	Mouse liver BGRN	Igfbp7	1	0	0	0	0	0	0
Liver	Mouse liver BGRN	Serpinh1	1	0	0	0	0	0	0
Liver	Mouse liver BGRN	Ccdc80	1	0	0	0	0	0	0
Liver	Mouse liver BGRN	Apoc2	1	0	0	0	0	0	0
Liver	Mouse liver BGRN	Trappc6a	1	0	0	0	0	0	0
Liver	Mouse liver BGRN	Mrpl16	1	0	0	0	0	0	0
Liver	Mouse liver BGRN	Tyrobp	1	1	1	1	1	1	1
Liver	Mouse liver BGRN	1500011K16Rik	1	0	0	0	0	0	0
Liver	Mouse liver BGRN	Plekha6	1	0	0	0	0	0	0
Liver	Mouse liver BGRN	Nfkbia	1	0	0	0	0	0	0
Liver	Mouse liver BGRN	Megf8	1	0	0	0	0	0	0
Liver	Mouse liver BGRN	Phlda1	1	0	0	0	0	0	0
Liver	Mouse liver BGRN	A230106M15Rik	1	0	0	0	0	0	0
Liver	Mouse liver BGRN	Aim1l	1	0	0	0	0	0	0
Liver	Mouse liver BGRN	Ifngr1	1	1	1	1	1	1	1
Liver	Mouse liver BGRN	Ier5	1	0	1	0	0	1	0
Liver	Mouse liver BGRN	RP23-395H4.4	1	0	0	0	0	0	0
Liver	Mouse liver BGRN	Kcnk13	1	0	0	0	0	0	0
Liver	Mouse liver BGRN	Mrps12	1	0	0	0	0	0	0
Liver	Mouse liver BGRN	Pde4dip	1	0	0	0	0	0	0
Liver	Mouse liver BGRN	Plek	1	1	1	1	1	1	1
Liver	Mouse liver BGRN	Npc2	1	0	1	0	0	1	0
Liver	Mouse liver BGRN	Ltb4dh	1	0	0	0	0	0	0
Liver	Mouse liver BGRN	Ropn1l	1	0	0	0	0	0	0
Liver	Mouse liver BGRN	2700033N17Rik	1	0	0	0	0	0	0
Liver	Mouse liver BGRN	Ccl2	1	0	1	0	0	1	0
Liver	Mouse liver BGRN	Soat2	1	0	0	0	0	0	0
Liver	Mouse liver BGRN	Tlr2	1	0	1	0	0	1	0
Liver	Mouse liver BGRN	Naip2	1	0	0	0	0	0	0
Liver	Mouse liver BGRN	Caprin1	1	0	0	0	0	0	0
Liver	Mouse liver BGRN	Nelf	1	0	0	0	0	0	0
Liver	Mouse liver BGRN	Ccl3	1	0	0	0	0	0	0
Liver	Mouse liver BGRN	Ear2	1	1	1	1	1	1	1
Liver	Mouse liver BGRN	2700038C09Rik	1	0	0	0	0	0	0
Liver	Mouse liver BGRN	Kifc3	1	0	0	0	0	0	0
Liver	Mouse liver BGRN	Ccl4	1	0	0	0	0	0	0
Liver	Mouse liver BGRN	Ccl5	1	0	0	0	0	0	0
Liver	Mouse liver BGRN	Ccl8	1	0	0	0	0	0	0
Liver	Mouse liver BGRN	Cd2	1	0	0	0	0	0	0
Liver	Mouse liver BGRN	Ccl7	1	0	0	0	0	0	0
Liver	Mouse liver BGRN	A430107P09Rik	1	0	0	0	0	0	0
Liver	Mouse liver BGRN	Gpr109a	1	0	0	0	0	0	0
Liver	Mouse liver BGRN	Smox	1	0	0	0	0	0	0
Liver	Mouse liver BGRN	MMG00245909	1	0	0	0	0	0	0
Liver	Mouse liver BGRN	Cxcr7	1	0	0	0	0	0	0
Liver	Mouse liver BGRN	Aqp8	1	0	0	0	0	0	0
Liver	Mouse liver BGRN	D2Ertd750e	1	0	0	0	0	0	0
Liver	Mouse liver BGRN	Rpia	1	0	0	0	0	0	0
Liver	Mouse liver BGRN	Kif1a	1	0	0	0	0	0	0
Liver	Mouse liver BGRN	Mcm6	1	0	0	0	0	0	0
Liver	Mouse liver BGRN	A430110L20Rik	1	0	0	0	0	0	0
Liver	Mouse liver BGRN	Pop4	1	0	0	0	0	0	0
Liver	Mouse liver BGRN	Slc25a29	1	0	0	0	0	0	0
Liver	Mouse liver BGRN	2700081O15Rik	1	0	0	0	0	0	0
Liver	Mouse liver BGRN	MMG00210933	1	0	0	0	0	0	0
Liver	Mouse liver BGRN	Krt71	1	0	0	0	0	0	0
Liver	Mouse liver BGRN	Ccnk	1	0	0	0	0	0	0
Liver	Mouse liver BGRN	Pld3	1	0	0	0	0	0	0
Liver	Mouse liver BGRN	Leap2	1	0	0	0	0	0	0
Liver	Mouse liver BGRN	Kynu	1	0	0	0	0	0	0
Liver	Mouse liver BGRN	Lama2	1	0	0	0	0	0	0
Liver	Mouse liver BGRN	D10Ertd610e	1	0	0	0	0	0	0
Liver	Mouse liver BGRN	Ung	1	0	0	0	0	0	0
Liver	Mouse liver BGRN	St8sia4	1	0	0	0	0	0	0
Liver	Mouse liver BGRN	Usp40	1	0	0	0	0	0	0
Liver	Mouse liver BGRN	Cysltr1	1	0	0	0	0	0	0
Liver	Mouse liver BGRN	MMG00378352	1	0	0	0	0	0	0
Liver	Mouse liver BGRN	1500041B16Rik	1	0	0	0	0	0	0
Liver	Mouse liver BGRN	Arhgap15	1	1	0	1	0	0	0
Liver	Mouse liver BGRN	Ripk3	1	0	0	0	0	0	0
Liver	Mouse liver BGRN	Cd207	1	0	0	0	0	0	0
Liver	Mouse liver BGRN	Rac2	1	0	1	0	0	1	0
Liver	Mouse liver BGRN	Large	1	0	0	0	0	0	0
Liver	Mouse liver BGRN	Tcfec	1	1	1	1	1	1	1
Liver	Mouse liver BGRN	Tm6sf1	1	0	1	0	0	1	0
Liver	Mouse liver BGRN	Sema6d	1	0	1	0	0	1	0
Liver	Mouse liver BGRN	Cd274	1	1	1	1	1	1	1
Liver	Mouse liver BGRN	Cd276	1	0	0	0	0	0	0
Liver	Mouse liver BGRN	Arhgap19	1	0	0	0	0	0	0
Liver	Mouse liver BGRN	MMG00209790	1	0	0	0	0	0	0
Liver	Mouse liver BGRN	Rap1a	1	0	0	0	0	0	0
Liver	Mouse liver BGRN	Ddit4l	1	0	0	0	0	0	0
Liver	Mouse liver BGRN	Rreb1	1	0	0	0	0	0	0
Liver	Mouse liver BGRN	S100a11	1	0	0	0	0	0	0
Liver	Mouse liver BGRN	Arhgap22	1	0	0	0	0	0	0
Liver	Mouse liver BGRN	Mrpl27	1	0	0	0	0	0	0
Liver	Mouse liver BGRN	Nme2	1	0	0	0	0	0	0
Liver	Mouse liver BGRN	Nme1	1	0	0	0	0	0	0
Liver	Mouse liver BGRN	Slc6a8	1	0	0	0	0	0	0
Liver	Mouse liver BGRN	MMG00276726	1	0	0	0	0	0	0
Liver	Mouse liver BGRN	2810002N01Rik	1	0	0	0	0	0	0
Liver	Mouse liver BGRN	Lcmt1	1	0	0	0	0	0	0
Liver	Mouse liver BGRN	Cutc	1	0	0	0	0	0	0
Liver	Mouse liver BGRN	Emd	1	0	0	0	0	0	0
Liver	Mouse liver BGRN	Rnf157	1	0	0	0	0	0	0
Liver	Mouse liver BGRN	Cd300a	1	0	1	0	0	1	0
Liver	Mouse liver BGRN	Pls3	1	0	0	0	0	0	0
Liver	Mouse liver BGRN	Mpdz	1	0	0	0	0	0	0
Liver	Mouse liver BGRN	Tubb6	1	0	0	0	0	0	0
Liver	Mouse liver BGRN	Cd48	1	1	1	1	1	1	1
Liver	Mouse liver BGRN	Arhgdib	1	0	1	0	0	1	0
Liver	Mouse liver BGRN	Ahctf1	1	0	0	0	0	0	0
Liver	Mouse liver BGRN	Hsd11b1	1	0	0	0	0	0	0
Liver	Mouse liver BGRN	Slc16a10	1	0	0	0	0	0	0
Liver	Mouse liver BGRN	BC062650	1	0	0	0	0	0	0
Liver	Mouse liver BGRN	A930001N09Rik	1	0	0	0	0	0	0
Liver	Mouse liver BGRN	Leo1	1	0	0	0	0	0	0
Liver	Mouse liver BGRN	Acss1	1	0	0	0	0	0	0
Liver	Mouse liver BGRN	Arhgef4	1	0	0	0	0	0	0
Liver	Mouse liver BGRN	Arhgef12	1	0	0	0	0	0	0
Liver	Mouse liver BGRN	Vps13b	1	0	0	0	0	0	0
Liver	Mouse liver BGRN	Tmem50a	1	0	0	0	0	0	0
Liver	Mouse liver BGRN	Nlgn3	1	0	0	0	0	0	0
Liver	Mouse liver BGRN	Ccdc120	1	0	0	0	0	0	0
Liver	Mouse liver BGRN	Prdm1	1	0	0	0	0	0	0
Liver	Mouse liver BGRN	Arhgef5	1	0	0	0	0	0	0
Liver	Mouse liver BGRN	Pitpnm1	1	0	0	0	0	0	0
Liver	Mouse liver BGRN	C85328	1	0	0	0	0	0	0
Liver	Mouse liver BGRN	Mfn2	1	0	0	0	0	0	0
Liver	Mouse liver BGRN	Rragd	1	0	0	0	0	0	0
Liver	Mouse liver BGRN	Cd63	1	0	0	0	0	0	0
Liver	Mouse liver BGRN	Sprr1a	1	0	0	0	0	0	0
Liver	Mouse liver BGRN	Lgmn	1	1	1	1	1	1	1
Liver	Mouse liver BGRN	Vsig8	1	0	0	0	0	0	0
Liver	Mouse liver BGRN	Rasl12	1	0	0	0	0	0	0
Liver	Mouse liver BGRN	Ctss	1	1	1	1	1	1	1
Liver	Mouse liver BGRN	Arl4a	1	0	0	0	0	0	0
Liver	Mouse liver BGRN	Tff1	1	0	0	0	0	0	0
Liver	Mouse liver BGRN	Cd84	1	0	0	0	0	0	0
Liver	Mouse liver BGRN	Lyz	1	0	0	0	0	0	0
Liver	Mouse liver BGRN	Mmp12	1	0	0	0	0	0	0
Liver	Mouse liver BGRN	Lilrb4	1	0	0	0	0	0	0
Liver	Mouse liver BGRN	Cd83	1	0	0	0	0	0	0
Liver	Mouse liver BGRN	Arl4d	1	0	0	0	0	0	0
Liver	Mouse liver BGRN	Vsig4	1	1	1	1	1	1	1
Liver	Mouse liver BGRN	MMG00230511	1	0	0	0	0	0	0
Liver	Mouse liver BGRN	A930036K24Rik	1	0	0	0	0	0	0
Liver	Mouse liver BGRN	Trappc3	1	0	0	0	0	0	0
Liver	Mouse liver BGRN	2810037O22Rik	1	0	0	0	0	0	0
Liver	Mouse liver BGRN	Oprs1	1	0	0	0	0	0	0
Liver	Mouse liver BGRN	Cdc25a	1	0	0	0	0	0	0
Liver	Mouse liver BGRN	Lox	1	0	0	0	0	0	0
Liver	Mouse liver BGRN	Pdgfra	1	0	0	0	0	0	0
Liver	Mouse liver BGRN	2810040C05Rik	1	0	0	0	0	0	0
Liver	Mouse liver BGRN	Ppl	1	0	0	0	0	0	0
Liver	Mouse liver BGRN	Mmp2	1	0	0	0	0	0	0
Liver	Mouse liver BGRN	Tm4sf4	1	0	0	0	0	0	0
Liver	Mouse liver BGRN	Loxl1	1	0	0	0	0	0	0
Liver	Mouse liver BGRN	AA407270	1	0	0	0	0	0	0
Liver	Mouse liver BGRN	Nr1i2	1	0	0	0	0	0	0
Liver	Mouse liver BGRN	Mup3	1	0	0	0	0	0	0
Liver	Mouse liver BGRN	Mapre1	1	0	0	0	0	0	0
Liver	Mouse liver BGRN	Nckipsd	1	0	0	0	0	0	0
Liver	Mouse liver BGRN	E130110O22Rik	1	0	0	0	0	0	0
Liver	Mouse liver BGRN	Lpl	1	0	1	0	0	1	0
Liver	Mouse liver BGRN	Snx7	1	0	0	0	0	0	0
Liver	Mouse liver BGRN	MMG00317397	1	0	0	0	0	0	0
Liver	Mouse liver BGRN	Txndc13	1	0	0	0	0	0	0
Liver	Mouse liver BGRN	Edem3	1	0	0	0	0	0	0
Liver	Mouse liver BGRN	Gchfr	1	0	0	0	0	0	0
Liver	Mouse liver BGRN	Mrpl55	1	0	0	0	0	0	0
Liver	Mouse liver BGRN	Ahcy	1	0	0	0	0	0	0
Liver	Mouse liver BGRN	MMG00218426	1	0	0	0	0	0	0
Liver	Mouse liver BGRN	Srbd1	1	0	0	0	0	0	0
Liver	Mouse liver BGRN	Hsd3b5	1	0	0	0	0	0	0
Liver	Mouse liver BGRN	MMG00245405	1	0	0	0	0	0	0
Liver	Mouse liver BGRN	Otc	1	0	0	0	0	0	0
Liver	Mouse liver BGRN	Myf5	1	0	0	0	0	0	0
Liver	Mouse liver BGRN	Tmem16h	1	0	0	0	0	0	0
Liver	Mouse liver BGRN	Zfp90	1	0	0	0	0	0	0
Liver	Mouse liver BGRN	Cd209a	1	0	0	0	0	0	0
Liver	Mouse liver BGRN	Txnip	1	0	0	0	0	0	0
Liver	Mouse liver BGRN	Rgs2	1	1	1	1	1	1	1
Liver	Mouse liver BGRN	2810459M11Rik	1	0	0	0	0	0	0
Liver	Mouse liver BGRN	Itga6	1	0	0	0	0	0	0
Liver	Mouse liver BGRN	Prkx	1	0	0	0	0	0	0
Liver	Mouse liver BGRN	Ngfrap1	1	0	0	0	0	0	0
Liver	Mouse liver BGRN	MMG00200209	1	0	0	0	0	0	0
Liver	Mouse liver BGRN	Irf1	1	1	0	1	0	0	0
Liver	Mouse liver BGRN	Ncf4	1	0	0	0	0	0	0
Liver	Mouse liver BGRN	Ly6c1	1	0	0	0	0	0	0
Liver	Mouse liver BGRN	Ly6a	1	0	0	0	0	0	0
Liver	Mouse liver BGRN	Vezt	1	0	0	0	0	0	0
Liver	Mouse liver BGRN	Cryz	1	0	0	0	0	0	0
Liver	Mouse liver BGRN	Rgs4	1	0	0	0	0	0	0
Liver	Mouse liver BGRN	Hamp2	1	0	0	0	0	0	0
Liver	Mouse liver BGRN	2900003A17Rik	1	0	0	0	0	0	0
Liver	Mouse liver BGRN	Ly6d	1	0	0	0	0	0	0
Liver	Mouse liver BGRN	Spp1	1	0	0	0	0	0	0
Liver	Mouse liver BGRN	Cdh1	1	0	0	0	0	0	0
Liver	Mouse liver BGRN	Serpine1	1	0	0	0	0	0	0
Liver	Mouse liver BGRN	Ncoa4	1	0	0	0	0	0	0
Liver	Mouse liver BGRN	1700095A13Rik	1	0	0	0	0	0	0
Liver	Mouse liver BGRN	C230012O17Rik	1	0	0	0	0	0	0
Liver	Mouse liver BGRN	Ccdc88a	1	0	0	0	0	0	0
Liver	Mouse liver BGRN	Sparc	1	0	0	0	0	0	0
Liver	Mouse liver BGRN	2900026A02Rik	1	0	0	0	0	0	0
Liver	Mouse liver BGRN	Cdh3	1	0	0	0	0	0	0
Liver	Mouse liver BGRN	1810058I24Rik	1	0	0	0	0	0	0
Liver	Mouse liver BGRN	Arl8a	1	0	0	0	0	0	0
Liver	Mouse liver BGRN	MMG00270206	1	0	0	0	0	0	0
Liver	Mouse liver BGRN	Fmo1	1	0	0	0	0	0	0
Liver	Mouse liver BGRN	Tnk2	1	0	0	0	0	0	0
Liver	Mouse liver BGRN	R3hdm1	1	0	0	0	0	0	0
Liver	Mouse liver BGRN	Maml3	1	0	0	0	0	0	0
Liver	Mouse liver BGRN	Cdc73	1	0	0	0	0	0	0
Liver	Mouse liver BGRN	Myo1f	1	0	0	0	0	0	0
Liver	Mouse liver BGRN	Eprs	1	0	0	0	0	0	0
Liver	Mouse liver BGRN	Asah1	1	0	0	0	0	0	0
Liver	Mouse liver BGRN	Ctps2	1	0	0	0	0	0	0
Liver	Mouse liver BGRN	2900076A07Rik	1	0	0	0	0	0	0
Liver	Mouse liver BGRN	Cdt1	1	0	0	0	0	0	0
Liver	Mouse liver BGRN	Hspd1	1	0	0	0	0	0	0
Liver	Mouse liver BGRN	Srp68	1	0	0	0	0	0	0
Liver	Mouse liver BGRN	2700008G24Rik	1	0	0	0	0	0	0
Liver	Mouse liver BGRN	2900083I11Rik	1	0	0	0	0	0	0
Liver	Mouse liver BGRN	Pacs2	1	0	0	0	0	0	0
Liver	Mouse liver BGRN	Olfr1392	1	0	0	0	0	0	0
Liver	Mouse liver BGRN	Mvp	1	0	0	0	0	0	0
Liver	Mouse liver BGRN	Orm2	1	0	0	0	0	0	0
Liver	Mouse liver BGRN	Irf2bp2	1	0	0	0	0	0	0
Liver	Mouse liver BGRN	Abca1	1	0	0	0	0	0	0
Liver	Mouse liver BGRN	Lcn2	1	0	0	0	0	0	0
Liver	Mouse liver BGRN	Myl9	1	0	0	0	0	0	0
Liver	Mouse liver BGRN	Map3k4	1	0	0	0	0	0	0
Liver	Mouse liver BGRN	Rps4x	1	0	0	0	0	0	0
Liver	Mouse liver BGRN	Map3k5	1	0	0	0	0	0	0
Liver	Mouse liver BGRN	Ctso	1	0	0	0	0	0	0
Liver	Mouse liver BGRN	Gdf3	1	0	0	0	0	0	0
Liver	Mouse liver BGRN	Spag16	1	0	0	0	0	0	0
Liver	Mouse liver BGRN	1700052K11Rik	1	0	0	0	0	0	0
Liver	Mouse liver BGRN	Rab13	1	0	0	0	0	0	0
Liver	Mouse liver BGRN	Rasl11b	1	0	0	0	0	0	0
Liver	Mouse liver BGRN	Pcdh18	1	0	0	0	0	0	0
Liver	Mouse liver BGRN	Nid1	1	0	0	0	0	0	0
Liver	Mouse liver BGRN	Tinag	1	0	0	0	0	0	0
Liver	Mouse liver BGRN	Thada	1	0	0	0	0	0	0
Liver	Mouse liver BGRN	Pck2	1	0	0	0	0	0	0
Liver	Mouse liver BGRN	Sftpb	1	0	0	0	0	0	0
Liver	Mouse liver BGRN	Mast2	1	0	0	0	0	0	0
Liver	Mouse liver BGRN	Cdc2l1	1	0	0	0	0	0	0
Liver	Mouse liver BGRN	Ascc3	1	0	0	0	0	0	0
Liver	Mouse liver BGRN	1700020I14Rik	1	0	0	0	0	0	0
Liver	Mouse liver BGRN	Lsm3	1	0	0	0	0	0	0
Liver	Mouse liver BGRN	Ugt2b37	1	0	0	0	0	0	0
Liver	Mouse liver BGRN	Rg9mtd3	1	0	0	0	0	0	0
Liver	Mouse liver BGRN	Matn2	1	0	0	0	0	0	0
Liver	Mouse liver BGRN	Plat	1	0	0	0	0	0	0
Liver	Mouse liver BGRN	Shb	1	0	0	0	0	0	0
Liver	Mouse liver BGRN	Sema4d	1	0	0	0	0	0	0
Liver	Mouse liver BGRN	Slc36a1	1	0	0	0	0	0	0
Liver	Mouse liver BGRN	4931431F19Rik	1	0	0	0	0	0	0
Liver	Mouse liver BGRN	9430034F23Rik	1	0	0	0	0	0	0
Liver	Mouse liver BGRN	Nmb	1	0	0	0	0	0	0
Liver	Mouse liver BGRN	Gimap4	1	0	0	0	0	0	0
Liver	Mouse liver BGRN	MMG00207628	1	0	0	0	0	0	0
Liver	Mouse liver BGRN	MMG00218108	1	0	0	0	0	0	0
Liver	Mouse liver BGRN	Tcrg-V3	1	0	0	0	0	0	0
Liver	Mouse liver BGRN	MMG00220421	1	0	0	0	0	0	0
Liver	Mouse liver BGRN	P2rx7	1	0	0	0	0	0	0
Liver	Mouse liver BGRN	MMG00220439	1	0	0	0	0	0	0
Liver	Mouse liver BGRN	Tubgcp6	1	0	0	0	0	0	0
Liver	Mouse liver BGRN	MMG00272460	1	0	0	0	0	0	0
Liver	Mouse liver BGRN	MMG00272723	1	0	0	0	0	0	0
Liver	Mouse liver BGRN	MMG00273959	1	0	0	0	0	0	0
Liver	Mouse liver BGRN	MMG00282748	1	0	0	0	0	0	0
Liver	Mouse liver BGRN	MMG00304387	1	0	0	0	0	0	0
Liver	Mouse liver BGRN	MMG00317057	1	0	0	0	0	0	0
Liver	Mouse liver BGRN	MMG00320116	1	0	0	0	0	0	0
Liver	Mouse liver BGRN	Mrg2	1	0	0	0	0	0	0
Liver	Mouse liver BGRN	Myh6	1	0	0	0	0	0	0
Liver	Mouse liver BGRN	Olfr1500	1	0	0	0	0	0	0
Liver	Mouse liver BGRN	BC038331	1	0	0	0	0	0	0
Liver	Mouse liver BGRN	Olfr984	1	0	0	0	0	0	0
Liver	Mouse liver BGRN	Pcyt1a	1	0	0	0	0	0	0
Liver	Mouse liver BGRN	Pdxp	1	0	0	0	0	0	0
Liver	Mouse liver BGRN	MMG00257080	1	0	0	0	0	0	0
Liver	Mouse liver BGRN	Mrps16	1	0	0	0	0	0	0
Liver	Mouse liver BGRN	Pde11a	1	0	0	0	0	0	0
Liver	Mouse liver BGRN	Atf6	1	0	0	0	0	0	0
Liver	Mouse liver BGRN	Rufy4	1	0	0	0	0	0	0
Liver	Mouse liver BGRN	Psrc1	1	0	0	0	0	0	0
Liver	Mouse liver BGRN	Setd1a	1	0	0	0	0	0	0
Liver	Mouse liver BGRN	Zmat3	1	0	0	0	0	0	0
Liver	Mouse liver BGRN	Slc5a4b	1	0	0	0	0	0	0
Liver	Mouse liver BGRN	Phlda3	1	0	0	0	0	0	0
Liver	Mouse liver BGRN	Sox30	1	0	0	0	0	0	0
Liver	Mouse liver BGRN	Tmem30c	1	0	0	0	0	0	0
Liver	Mouse liver BGRN	Pphln1	1	0	0	0	0	0	0
Liver	Mouse liver BGRN	S100z	1	0	0	0	0	0	0
Liver	Mouse liver BGRN	Setd2	1	0	0	0	0	0	0
Liver	Mouse liver BGRN	Gipc2	1	0	0	0	0	0	0
Liver	Mouse liver BGRN	Vat1	1	0	0	0	0	0	0
Liver	Mouse liver BGRN	AW549877	1	0	0	0	0	0	0
Liver	Mouse liver BGRN	Wfdc3	1	0	0	0	0	0	0
Liver	Mouse liver BGRN	Vav3	1	0	0	0	0	0	0
Liver	Mouse liver BGRN	Vpreb2	1	0	0	0	0	0	0
Liver	Mouse liver BGRN	Wdr46	1	0	0	0	0	0	0
Liver	Mouse liver BGRN	Med13l	1	0	0	0	0	0	0
Liver	Mouse liver BGRN	Zan	1	0	0	0	0	0	0
Liver	Mouse liver BGRN	Dhrs7b	1	0	0	0	0	0	0
Liver	Mouse liver BGRN	Atox1	1	0	0	0	0	0	0
Liver	Mouse liver BGRN	Atp9a	1	0	0	0	0	0	0
Liver	Mouse liver BGRN	Mef2c	1	0	0	0	0	0	0
Liver	Mouse liver BGRN	Guk1	1	0	0	0	0	0	0
Liver	Mouse liver BGRN	MMG00296167	1	0	0	0	0	0	0
Liver	Mouse liver BGRN	Cfhr1	1	0	0	0	0	0	0
Liver	Mouse liver BGRN	Sfrs1	1	0	0	0	0	0	0
Liver	Mouse liver BGRN	Syk	1	0	0	0	0	0	0
Liver	Mouse liver BGRN	Plxnb1	1	0	0	0	0	0	0
Liver	Mouse liver BGRN	Atp13a2	1	0	0	0	0	0	0
Liver	Mouse liver BGRN	Nab2	1	0	0	0	0	0	0
Liver	Mouse liver BGRN	Cgnl1	1	0	0	0	0	0	0
Liver	Mouse liver BGRN	Abcc3	1	0	0	0	0	0	0
Liver	Mouse liver BGRN	Atp2a1	1	0	0	0	0	0	0
Liver	Mouse liver BGRN	Cox6a2	1	0	0	0	0	0	0
Liver	Mouse liver BGRN	Cdca8	1	0	0	0	0	0	0
Liver	Mouse liver BGRN	Mesp1	1	0	0	0	0	0	0
Liver	Mouse liver BGRN	Atp2a2	1	0	0	0	0	0	0
Liver	Mouse liver BGRN	Zbtb7a	1	0	0	0	0	0	0
Liver	Mouse liver BGRN	Chac2	1	0	0	0	0	0	0
Liver	Mouse liver BGRN	Tnfsf10	1	0	0	0	0	0	0
Liver	Mouse liver BGRN	Exosc9	1	0	0	0	0	0	0
Liver	Mouse liver BGRN	Styx	1	0	0	0	0	0	0
Liver	Mouse liver BGRN	Stch	1	0	0	0	0	0	0
Liver	Mouse liver BGRN	Tbc1d15	1	0	0	0	0	0	0
Liver	Mouse liver BGRN	Csf3	1	0	0	0	0	0	0
Liver	Mouse liver BGRN	Fabp1	1	0	0	0	0	0	0
Liver	Mouse liver BGRN	Tmed2	1	0	0	0	0	0	0
Liver	Mouse liver BGRN	Atp5k	1	0	0	0	0	0	0
Liver	Mouse liver BGRN	Abcd2	1	0	0	0	0	0	0
Liver	Mouse liver BGRN	Plxna2	1	0	0	0	0	0	0
Liver	Mouse liver BGRN	Chchd4	1	0	0	0	0	0	0
Liver	Mouse liver BGRN	Fxyd5	1	0	0	0	0	0	0
Liver	Mouse liver BGRN	Mfge8	1	0	0	0	0	0	0
Liver	Mouse liver BGRN	Fyttd1	1	0	0	0	0	0	0
Liver	Mouse liver BGRN	Ngrn	1	0	0	0	0	0	0
Liver	Mouse liver BGRN	Mfhas1	1	0	0	0	0	0	0
Liver	Mouse liver BGRN	Thex1	1	0	0	0	0	0	0
Liver	Mouse liver BGRN	Rbpms	1	0	0	0	0	0	0
Liver	Mouse liver BGRN	Capn3	1	0	0	0	0	0	0
Liver	Mouse liver BGRN	Mga	1	0	0	0	0	0	0
Liver	Mouse liver BGRN	4632428N05Rik	1	0	0	0	0	0	0
Liver	Mouse liver BGRN	Ccndbp1	1	0	0	0	0	0	0
Liver	Mouse liver BGRN	Atp6v0d2	1	0	0	0	0	0	0
Liver	Mouse liver BGRN	Tlk1	1	0	0	0	0	0	0
Liver	Mouse liver BGRN	Robo1	1	0	0	0	0	0	0
Liver	Mouse liver BGRN	Pnpla7	1	0	0	0	0	0	0
Liver	Mouse liver BGRN	Mical2	1	0	0	0	0	0	0
Liver	Mouse liver BGRN	Abcg1	1	1	1	1	1	1	1
Liver	Mouse liver BGRN	D730039F16Rik	1	0	0	0	0	0	0
Liver	Mouse liver BGRN	Mink1	1	0	0	0	0	0	0
Liver	Mouse liver BGRN	Oma1	1	0	0	0	0	0	0
Liver	Mouse liver BGRN	Adam11	1	0	0	0	0	0	0
Liver	Mouse liver BGRN	Fbxw13	1	0	0	0	0	0	0
Liver	Mouse liver BGRN	Wdr81	1	0	0	0	0	0	0
Liver	Mouse liver BGRN	Tmem150	1	0	0	0	0	0	0
Liver	Mouse liver BGRN	Atp8b2	1	0	0	0	0	0	0
Liver	Mouse liver BGRN	Mrpl45	1	0	0	0	0	0	0
Liver	Mouse liver BGRN	Pign	1	0	0	0	0	0	0
Liver	Mouse liver BGRN	Esam1	1	0	0	0	0	0	0
Liver	Mouse liver BGRN	Golga3	1	0	0	0	0	0	0
Liver	Mouse liver BGRN	Cd93	1	0	0	0	0	0	0
Liver	Mouse liver BGRN	Corin	1	0	0	0	0	0	0
Liver	Mouse liver BGRN	Rbks	1	0	0	0	0	0	0
Liver	Mouse liver BGRN	Blvra	1	0	0	0	0	0	0
Liver	Mouse liver BGRN	Hsp110	1	0	0	0	0	0	0
Liver	Mouse liver BGRN	Atpif1	1	0	0	0	0	0	0
Liver	Mouse liver BGRN	Car14	1	0	0	0	0	0	0
Liver	Mouse liver BGRN	Tnrc15	1	0	0	0	0	0	0
Liver	Mouse liver BGRN	Fmnl2	1	0	0	0	0	0	0
Liver	Mouse liver BGRN	Hk2	1	0	0	0	0	0	0
Liver	Mouse liver BGRN	Tcp1	1	0	0	0	0	0	0
Liver	Mouse liver BGRN	Slc30a10	1	0	0	0	0	0	0
Liver	Mouse liver BGRN	MMG00202424	1	0	0	0	0	0	0
Liver	Mouse liver BGRN	1700030E10Rik	1	0	0	0	0	0	0
Liver	Mouse liver BGRN	Mogat1	1	0	0	0	0	0	0
Liver	Mouse liver BGRN	Oog2	1	0	0	0	0	0	0
Liver	Mouse liver BGRN	Rarres2	1	0	0	0	0	0	0
Liver	Mouse liver BGRN	EG633752	1	0	0	0	0	0	0
Liver	Mouse liver BGRN	Siva1	1	0	0	0	0	0	0
Liver	Mouse liver BGRN	Mns1	1	0	0	0	0	0	0
Liver	Mouse liver BGRN	Nenf	1	0	0	0	0	0	0
Liver	Mouse liver BGRN	Ncf2	1	1	1	1	1	1	1
Liver	Mouse liver BGRN	Trip12	1	0	0	0	0	0	0
Liver	Mouse liver BGRN	Cib3	1	0	0	0	0	0	0
Liver	Mouse liver BGRN	Akr1b3	1	0	0	0	0	0	0
Liver	Mouse liver BGRN	1700030G06Rik	1	0	0	0	0	0	0
Liver	Mouse liver BGRN	Nap1l1	1	0	0	0	0	0	0
Liver	Mouse liver BGRN	P2ry14	1	0	0	0	0	0	0
Liver	Mouse liver BGRN	AU042651	1	0	0	0	0	0	0
Liver	Mouse liver BGRN	Sdc2	1	0	0	0	0	0	0
Liver	Mouse liver BGRN	Cidec	1	0	0	0	0	0	0
Liver	Mouse liver BGRN	Postn	1	0	0	0	0	0	0
Liver	Mouse liver BGRN	Gpnmb	1	0	0	0	0	0	0
Liver	Mouse liver BGRN	Otud4	1	0	0	0	0	0	0
Liver	Mouse liver BGRN	Mtap4	1	0	0	0	0	0	0
Liver	Mouse liver BGRN	Arid5b	1	0	0	0	0	0	0
Liver	Mouse liver BGRN	Prmt2	1	0	0	0	0	0	0
Liver	Mouse liver BGRN	Cish	1	0	0	0	0	0	0
Liver	Mouse liver BGRN	Osbpl5	1	0	0	0	0	0	0
Liver	Mouse liver BGRN	Egfr	1	0	0	0	0	0	0
Liver	Mouse liver BGRN	Cpne2	1	0	0	0	0	0	0
Liver	Mouse liver BGRN	Ier2	1	0	0	0	0	0	0
Liver	Mouse liver BGRN	Med12	1	0	0	0	0	0	0
Liver	Mouse liver BGRN	Egr1	1	0	0	0	0	0	0
Liver	Mouse liver BGRN	Abl1	1	0	0	0	0	0	0
Liver	Mouse liver BGRN	Cd300lb	1	0	0	0	0	0	0
Liver	Mouse liver BGRN	Cutl2	1	0	0	0	0	0	0
Liver	Mouse liver BGRN	1700056N10Rik	1	0	0	0	0	0	0
Liver	Mouse liver BGRN	Myl1	1	0	0	0	0	0	0
Liver	Mouse liver BGRN	Ehhadh	1	0	0	0	0	0	0
Liver	Mouse liver BGRN	Clasp1	1	0	0	0	0	0	0
Liver	Mouse liver BGRN	Zfp704	1	0	0	0	0	0	0
Liver	Mouse liver BGRN	Slc15a2	1	0	0	0	0	0	0
Liver	Mouse liver BGRN	Rgs1	1	0	0	0	0	0	0
Liver	Mouse liver BGRN	Zfp71-rs1	1	0	0	0	0	0	0
Liver	Mouse liver BGRN	Rgs16	1	0	0	0	0	0	0
Liver	Mouse liver BGRN	Padi2	1	0	0	0	0	0	0
Liver	Mouse liver BGRN	Acaca	1	0	0	0	0	0	0
Liver	Mouse liver BGRN	MMG00230669	1	0	0	0	0	0	0
Liver	Mouse liver BGRN	Vamp1	1	0	0	0	0	0	0
Liver	Mouse liver BGRN	Spsb1	1	0	0	0	0	0	0
Liver	Mouse liver BGRN	Plcb2	1	0	0	0	0	0	0
Liver	Mouse liver BGRN	4732499D12Rik	1	0	0	0	0	0	0
Liver	Mouse liver BGRN	AW146020	1	0	0	0	0	0	0
Liver	Mouse liver BGRN	Zfp106	1	0	0	0	0	0	0
Liver	Mouse liver BGRN	Sec22c	1	0	0	0	0	0	0
Liver	Mouse liver BGRN	Xylb	1	0	0	0	0	0	0
Liver	Mouse liver BGRN	Zbtb38	1	0	0	0	0	0	0
Liver	Mouse liver BGRN	Itga9	1	0	0	0	0	0	0
Liver	Mouse liver BGRN	Nktr	1	0	0	0	0	0	0
Liver	Mouse liver BGRN	Clec3b	1	0	0	0	0	0	0
Liver	Mouse liver BGRN	Per2	1	0	0	0	0	0	0
Liver	Mouse liver BGRN	Hdlbp	1	0	0	0	0	0	0
Liver	Mouse liver BGRN	Rab19	1	0	0	0	0	0	0
Liver	Mouse liver BGRN	Clec4a2	1	0	0	0	0	0	0
Liver	Mouse liver BGRN	Ly9	1	0	0	0	0	0	0
Liver	Mouse liver BGRN	Slc11a1	1	0	0	0	0	0	0
Liver	Mouse liver BGRN	Pilra	1	1	1	1	1	1	1
Liver	Mouse liver BGRN	Clec4a1	1	1	1	1	1	1	1
Liver	Mouse liver BGRN	MMG00232462	1	0	0	0	0	0	0
Liver	Mouse liver BGRN	Tex261	1	0	0	0	0	0	0
Liver	Mouse liver BGRN	Fcgr4	1	1	1	1	1	1	1
Liver	Mouse liver BGRN	Asprv1	1	0	0	0	0	0	0
Liver	Mouse liver BGRN	AW555464	1	0	0	0	0	0	0
Liver	Mouse liver BGRN	Bag5	1	0	0	0	0	0	0
Liver	Mouse liver BGRN	Clec4d	1	0	0	0	0	0	0
Liver	Mouse liver BGRN	Pptc7	1	0	0	0	0	0	0
Liver	Mouse liver BGRN	Lama3	1	0	0	0	0	0	0
Liver	Mouse liver BGRN	Mmp13	1	0	0	0	0	0	0
Liver	Mouse liver BGRN	Elovl3	1	0	0	0	0	0	0
Liver	Mouse liver BGRN	Siglec5	1	0	0	0	0	0	0
Liver	Mouse liver BGRN	Pbx3	1	0	0	0	0	0	0
Liver	Mouse liver BGRN	Clec7a	1	1	1	1	1	1	1
Liver	Mouse liver BGRN	Gpr177	1	0	0	0	0	0	0
Liver	Mouse liver BGRN	Zfp322a	1	0	0	0	0	0	0
Liver	Mouse liver BGRN	Usp2	1	0	0	0	0	0	0
Liver	Mouse liver BGRN	Emilin2	1	0	0	0	0	0	0
Liver	Mouse liver BGRN	Gmfg	1	0	0	0	0	0	0
Liver	Mouse liver BGRN	EG382109	1	0	0	0	0	0	0
Liver	Mouse liver BGRN	Ociad2	1	0	0	0	0	0	0
Liver	Mouse liver BGRN	Timp1	1	0	0	0	0	0	0
Liver	Mouse liver BGRN	Tnc	1	0	0	0	0	0	0
Liver	Mouse liver BGRN	Cyp4a10	1	0	0	0	0	0	0
Liver	Mouse liver BGRN	Acot3	1	0	0	0	0	0	0
Liver	Mouse liver BGRN	S100a6	1	0	0	0	0	0	0
Liver	Mouse liver BGRN	Acot1	1	0	0	0	0	0	0
Liver	Mouse liver BGRN	Ikbke	1	0	0	0	0	0	0
Liver	Mouse liver BGRN	MMG00237223	1	0	0	0	0	0	0
Liver	Mouse liver BGRN	Emr1	1	1	1	1	1	1	1
Liver	Mouse liver BGRN	Cltc	1	0	0	0	0	0	0
Liver	Mouse liver BGRN	P2ry13	1	1	1	1	1	1	1
Liver	Mouse liver BGRN	Emr4	1	1	1	1	1	1	1
Liver	Mouse liver BGRN	Aytl1a	1	0	0	0	0	0	0
Liver	Mouse liver BGRN	Marco	1	0	0	0	0	0	0
Liver	Mouse liver BGRN	Cml2	1	0	0	0	0	0	0
Liver	Mouse liver BGRN	Enpp4	1	0	0	0	0	0	0
Liver	Mouse liver BGRN	Cml4	1	0	0	0	0	0	0
Liver	Mouse liver BGRN	Cyp2g1	1	0	0	0	0	0	0
Liver	Mouse liver BGRN	Slc25a24	1	0	0	0	0	0	0
Liver	Mouse liver BGRN	Cml5	1	0	0	0	0	0	0
Liver	Mouse liver BGRN	Tagln2	1	0	0	0	0	0	0
Liver	Mouse liver BGRN	Dhfr	1	0	0	0	0	0	0
Liver	Mouse liver BGRN	Azgp1	1	0	0	0	0	0	0
Liver	Mouse liver BGRN	Ptpn23	1	0	0	0	0	0	0
Liver	Mouse liver BGRN	Acot10	1	0	0	0	0	0	0
Liver	Mouse liver BGRN	Wdr1	1	0	1	0	0	1	0
Liver	Mouse liver BGRN	Cap1	1	0	0	0	0	0	0
Liver	Mouse liver BGRN	Arnt	1	0	0	0	0	0	0
Liver	Mouse liver BGRN	Pde6h	1	0	0	0	0	0	0
Liver	Mouse liver BGRN	Trappc5	1	0	0	0	0	0	0
Liver	Mouse liver BGRN	Zfp509	1	0	0	0	0	0	0
Liver	Mouse liver BGRN	MMG00378172	1	0	0	0	0	0	0
Liver	Mouse liver BGRN	MMG00356688	1	0	0	0	0	0	0
Liver	Mouse liver BGRN	Ubr2	1	0	0	0	0	0	0
Liver	Mouse liver BGRN	Cadm1	1	0	0	0	0	0	0
Liver	Mouse liver BGRN	Ifit2	1	1	1	1	1	1	1
Liver	Mouse liver BGRN	Mtmr7	1	0	0	0	0	0	0
Liver	Mouse liver BGRN	Tnfaip8	1	0	0	0	0	0	0
Liver	Mouse liver BGRN	4632417K18Rik	1	0	0	0	0	0	0
Liver	Mouse liver BGRN	C330006A16Rik	1	0	0	0	0	0	0
Liver	Mouse liver BGRN	Unc93b1	1	1	0	1	0	0	0
Liver	Mouse liver BGRN	Fasn	1	0	0	0	0	0	0
Liver	Mouse liver BGRN	Scd1	1	0	0	0	0	0	0
Liver	Mouse liver BGRN	Cbx6	1	0	0	0	0	0	0
Liver	Mouse liver BGRN	Ppic	1	0	0	0	0	0	0
Liver	Mouse liver BGRN	Sla	1	0	0	0	0	0	0
Liver	Mouse liver BGRN	Col6a3	1	0	0	0	0	0	0
Liver	Mouse liver BGRN	Entpd1	1	1	1	1	1	1	1
Liver	Mouse liver BGRN	Pdgfrb	1	0	0	0	0	0	0
Liver	Mouse liver BGRN	Slc43a1	1	0	0	0	0	0	0
Liver	Mouse liver BGRN	Ergic1	1	0	0	0	0	0	0
Liver	Mouse liver BGRN	Fst	1	0	0	0	0	0	0
Liver	Mouse liver BGRN	MMG00377357	1	0	0	0	0	0	0
Liver	Mouse liver BGRN	Osmr	1	0	1	0	0	1	0
Liver	Mouse liver BGRN	Ltbp1	1	0	0	0	0	0	0
Liver	Mouse liver BGRN	Erc1	1	0	0	0	0	0	0
Liver	Mouse liver BGRN	Fnbp4	1	0	0	0	0	0	0
Liver	Mouse liver BGRN	Zbtb20	1	0	0	0	0	0	0
Liver	Mouse liver BGRN	Kctd17	1	0	0	0	0	0	0
Liver	Mouse liver BGRN	Hectd1	1	0	0	0	0	0	0
Liver	Mouse liver BGRN	Tmem132a	1	0	0	0	0	0	0
Liver	Mouse liver BGRN	Pigyl	1	0	0	0	0	0	0
Liver	Mouse liver BGRN	Col27a1	1	0	0	0	0	0	0
Liver	Mouse liver BGRN	liver	1	0	0	0	0	0	0
Liver	Mouse liver BGRN	Rhoj	1	0	0	0	0	0	0
Liver	Mouse liver BGRN	Sorbs3	1	0	0	0	0	0	0
Liver	Mouse liver BGRN	Dfna5h	1	0	0	0	0	0	0
Liver	Mouse liver BGRN	Mapk7	1	0	0	0	0	0	0
Liver	Mouse liver BGRN	Cdc2a	1	0	0	0	0	0	0
Liver	Mouse liver BGRN	Ckap4	1	0	0	0	0	0	0
Liver	Mouse liver BGRN	MMG00379253	1	0	0	0	0	0	0
Liver	Mouse liver BGRN	Bcl2a1b	1	0	1	0	0	1	0
Liver	Mouse liver BGRN	Bak1	1	0	0	0	0	0	0
Liver	Mouse liver BGRN	Ccdc71	1	0	0	0	0	0	0
Liver	Mouse liver BGRN	Dusp1	1	0	0	0	0	0	0
Liver	Mouse liver BGRN	BC032204	1	0	0	0	0	0	0
Liver	Mouse liver BGRN	Krt13	1	0	0	0	0	0	0
Liver	Mouse liver BGRN	MMG00380159	1	0	0	0	0	0	0
Liver	Mouse liver BGRN	Myh10	1	0	0	0	0	0	0
Liver	Mouse liver BGRN	Mb	1	0	0	0	0	0	0
Liver	Mouse liver BGRN	Lcor	1	0	0	0	0	0	0
Liver	Mouse liver BGRN	A330049M08Rik	1	0	0	0	0	0	0
Liver	Mouse liver BGRN	Tmf1	1	0	0	0	0	0	0
Liver	Mouse liver BGRN	Copg2as2	1	0	0	0	0	0	0
Liver	Mouse liver BGRN	Cttnbp2nl	1	0	0	0	0	0	0
Liver	Mouse liver BGRN	Dmxl2	1	0	0	0	0	0	0
Liver	Mouse liver BGRN	Mcm4	1	0	0	0	0	0	0
Liver	Mouse liver BGRN	Cyp3a13	1	0	0	0	0	0	0
Liver	Mouse liver BGRN	Fads2	1	0	0	0	0	0	0
Liver	Mouse liver BGRN	Zfp672	1	0	0	0	0	0	0
Liver	Mouse liver BGRN	Smpd3	1	0	0	0	0	0	0
Liver	Mouse liver BGRN	1700012B15Rik	1	0	0	0	0	0	0
Liver	Mouse liver BGRN	Fus	1	0	0	0	0	0	0
Liver	Mouse liver BGRN	1810035L17Rik	1	0	0	0	0	0	0
Liver	Mouse liver BGRN	4930553J12Rik	1	0	0	0	0	0	0
Liver	Mouse liver BGRN	4933435F18Rik	1	0	0	0	0	0	0
Liver	Mouse liver BGRN	Cuedc2	1	0	0	0	0	0	0
Liver	Mouse liver BGRN	Galr1	1	0	0	0	0	0	0
Liver	Mouse liver BGRN	Hsf4	1	0	0	0	0	0	0
Liver	Mouse liver BGRN	Lphn2	1	0	0	0	0	0	0
Liver	Mouse liver BGRN	MMG00253463	1	0	0	0	0	0	0
Liver	Mouse liver BGRN	MMG00268874	1	0	0	0	0	0	0
Liver	Mouse liver BGRN	OTTMUSG00000008584	1	0	0	0	0	0	0
Liver	Mouse liver BGRN	Syt6	1	0	0	0	0	0	0
Liver	Mouse liver BGRN	MMG00379913	1	0	0	0	0	0	0
Liver	Mouse liver BGRN	Mgl1	1	0	0	0	0	0	0
Liver	Mouse liver BGRN	MMG00362075	1	0	0	0	0	0	0
Liver	Mouse liver BGRN	Spnb3	1	0	0	0	0	0	0
Liver	Mouse liver BGRN	MMG00375857	1	0	0	0	0	0	0
Liver	Mouse liver BGRN	4930579J09Rik	1	0	0	0	0	0	0
Liver	Mouse liver BGRN	MMG00367905	1	0	0	0	0	0	0
Liver	Mouse liver BGRN	MMG00369989	1	0	0	0	0	0	0
Liver	Mouse liver BGRN	Afap1l2	1	0	0	0	0	0	0
Liver	Mouse liver BGRN	Fuca2	1	0	0	0	0	0	0
Liver	Mouse liver BGRN	Rtn1	1	0	0	0	0	0	0
Liver	Mouse liver BGRN	Dnmt3a	1	0	0	0	0	0	0
Liver	Mouse liver BGRN	P2ry6	1	0	1	0	0	1	0
Liver	Mouse liver BGRN	Pgf	1	0	0	0	0	0	0
Liver	Mouse liver BGRN	Ypel4	1	0	0	0	0	0	0
Liver	Mouse liver BGRN	Asahl	1	0	0	0	0	0	0
Liver	Mouse liver BGRN	Brd4	1	0	0	0	0	0	0
Liver	Mouse liver BGRN	Cfb	1	0	0	0	0	0	0
Liver	Mouse liver BGRN	Fbxw11	1	0	0	0	0	0	0
Liver	Mouse liver BGRN	Insl6	1	0	0	0	0	0	0
Liver	Mouse liver BGRN	Lamb1-1	1	0	0	0	0	0	0
Liver	Mouse liver BGRN	MMG00273818	1	0	0	0	0	0	0
Liver	Mouse liver BGRN	MMG00284288	1	0	0	0	0	0	0
Liver	Mouse liver BGRN	MMG00322349	1	0	0	0	0	0	0
Liver	Mouse liver BGRN	MMG00357099	1	0	0	0	0	0	0
Liver	Mouse liver BGRN	Samd9l	1	1	0	1	0	0	0
Liver	Mouse liver BGRN	Zfp653	1	0	0	0	0	0	0
Liver	Mouse liver BGRN	1810046J19Rik	1	0	0	0	0	0	0
Liver	Mouse liver BGRN	BC017647	1	0	0	0	0	0	0
Liver	Mouse liver BGRN	Eif3m	1	0	0	0	0	0	0
Liver	Mouse liver BGRN	Abcb10	1	0	0	0	0	0	0
Liver	Mouse liver BGRN	Havcr2	1	0	0	0	0	0	0
Liver	Mouse liver BGRN	MMG00297785	1	0	0	0	0	0	0
Liver	Mouse liver BGRN	Pdcd4	1	0	0	0	0	0	0
Liver	Mouse liver BGRN	EG624180	1	0	0	0	0	0	0
Liver	Mouse liver BGRN	Raph1	1	0	0	0	0	0	0
Liver	Mouse liver BGRN	Hprt1	1	0	0	0	0	0	0
Liver	Mouse liver BGRN	Pcnp	1	0	0	0	0	0	0
Liver	Mouse liver BGRN	Tulp4	1	0	0	0	0	0	0
Liver	Mouse liver BGRN	MMG00320839	1	0	0	0	0	0	0
Liver	Mouse liver BGRN	5330426P16Rik	1	0	0	0	0	0	0
Liver	Mouse liver BGRN	Fhod3	1	0	0	0	0	0	0
Liver	Mouse liver BGRN	MMG00321147	1	0	0	0	0	0	0
Liver	Mouse liver BGRN	Cyp2b13	1	0	0	0	0	0	0
Liver	Mouse liver BGRN	Dnajb9	1	0	0	0	0	0	0
Liver	Mouse liver BGRN	Nqo2	1	0	0	0	0	0	0
Liver	Mouse liver BGRN	Slc30a5	1	0	0	0	0	0	0
Liver	Mouse liver BGRN	Snx9	1	0	0	0	0	0	0
Liver	Mouse liver BGRN	Tmem14c	1	0	0	0	0	0	0
Liver	Mouse liver BGRN	1810044A24Rik	1	0	0	0	0	0	0
Liver	Mouse liver BGRN	Apbb1ip	1	1	1	1	1	1	1
Liver	Mouse liver BGRN	Alcam	1	0	0	0	0	0	0
Liver	Mouse liver BGRN	Flnb	1	0	0	0	0	0	0
Liver	Mouse liver BGRN	Cyp11b2	1	0	0	0	0	0	0
Liver	Mouse liver BGRN	AB056442	1	0	0	0	0	0	0
Liver	Mouse liver BGRN	Angpt2	1	0	0	0	0	0	0
Liver	Mouse liver BGRN	AW112010	1	0	1	0	0	1	0
Liver	Mouse liver BGRN	MMG00254680	1	0	0	0	0	0	0
Liver	Mouse liver BGRN	Prg4	1	0	0	0	0	0	0
Liver	Mouse liver BGRN	Abcc10	1	0	0	0	0	0	0
Liver	Mouse liver BGRN	Btc	1	0	0	0	0	0	0
Liver	Mouse liver BGRN	Blnk	1	0	0	0	0	0	0
Liver	Mouse liver BGRN	Ndufa3	1	0	0	0	0	0	0
Liver	Mouse liver BGRN	Tgfbr2	1	0	0	0	0	0	0
Liver	Mouse liver BGRN	Pmm1	1	0	0	0	0	0	0
Liver	Mouse liver BGRN	Adh7	1	0	0	0	0	0	0
Liver	Mouse liver BGRN	Tas2r109	1	0	0	0	0	0	0
Liver	Mouse liver BGRN	C730048C13Rik	1	0	0	0	0	0	0
Liver	Mouse liver BGRN	Gna13	1	0	0	0	0	0	0
Liver	Mouse liver BGRN	Frmd6	1	0	0	0	0	0	0
Liver	Mouse liver BGRN	Lrrc16	1	0	0	0	0	0	0
Liver	Mouse liver BGRN	MMG00360730	1	0	0	0	0	0	0
Liver	Mouse liver BGRN	MMG00379880	1	0	0	0	0	0	0
Liver	Mouse liver BGRN	MMG00339142	1	0	0	0	0	0	0
Liver	Mouse liver BGRN	MMG00352716	1	0	0	0	0	0	0
Liver	Mouse liver BGRN	Nfkb2	1	0	0	0	0	0	0
Liver	Mouse liver BGRN	Pycard	1	0	0	0	0	0	0
Liver	Mouse liver BGRN	Rab5a	1	0	0	0	0	0	0
Liver	Mouse liver BGRN	Adnp	1	0	0	0	0	0	0
Liver	Mouse liver BGRN	Chmp2a	1	0	0	0	0	0	0
Liver	Mouse liver BGRN	Copg2	1	0	0	0	0	0	0
Liver	Mouse liver BGRN	Lypla2	1	0	0	0	0	0	0
Liver	Mouse liver BGRN	MMG00261238	1	0	0	0	0	0	0
Liver	Mouse liver BGRN	Sacm1l	1	0	0	0	0	0	0
Liver	Mouse liver BGRN	Ube1c	1	0	0	0	0	0	0
Liver	Mouse liver BGRN	Ablim1	1	0	0	0	0	0	0
Liver	Mouse liver BGRN	Lzts2	1	0	0	0	0	0	0
Liver	Mouse liver BGRN	Rif1	1	0	0	0	0	0	0
Liver	Mouse liver BGRN	Ndufa9	1	0	0	0	0	0	0
Liver	Mouse liver BGRN	9630050M13Rik	1	0	0	0	0	0	0
Liver	Mouse liver BGRN	9230115A19Rik	1	0	0	0	0	0	0
Liver	Mouse liver BGRN	Cd97	1	1	1	1	1	1	1
Liver	Mouse liver BGRN	MMG00356236	1	0	0	0	0	0	0
Liver	Mouse liver BGRN	Svil	1	0	0	0	0	0	0
Liver	Mouse liver BGRN	Hk3	1	0	0	0	0	0	0
Liver	Mouse liver BGRN	MMG00374820	1	0	0	0	0	0	0
Liver	Mouse liver BGRN	2310014D11Rik	1	0	0	0	0	0	0
Liver	Mouse liver BGRN	4833409A17Rik	1	0	0	0	0	0	0
Liver	Mouse liver BGRN	Dsn1	1	0	0	0	0	0	0
Liver	Mouse liver BGRN	Csf2ra	1	0	1	0	0	1	0
Liver	Mouse liver BGRN	Mefv	1	0	0	0	0	0	0
Liver	Mouse liver BGRN	4631422O05Rik	1	0	0	0	0	0	0
Liver	Mouse liver BGRN	Cd55	1	0	0	0	0	0	0
Liver	Mouse liver BGRN	Hmgb2	1	0	0	0	0	0	0
Liver	Mouse liver BGRN	Serpinb6a	1	0	0	0	0	0	0
Liver	Mouse liver BGRN	4933433P14Rik	1	0	0	0	0	0	0
Liver	Mouse liver BGRN	Dsp	1	0	0	0	0	0	0
Liver	Mouse liver BGRN	Rhoq	1	0	0	0	0	0	0
Liver	Mouse liver BGRN	Trip10	1	0	0	0	0	0	0
Liver	Mouse liver BGRN	C430049B03Rik	1	0	0	0	0	0	0
Liver	Mouse liver BGRN	Mars	1	0	0	0	0	0	0
Liver	Mouse liver BGRN	Tmem173	1	0	0	0	0	0	0
Liver	Mouse liver BGRN	4933425L03Rik	1	0	0	0	0	0	0
Liver	Mouse liver BGRN	Rabl4	1	0	0	0	0	0	0
Liver	Mouse liver BGRN	4933439G19Rik	1	0	0	0	0	0	0
Liver	Mouse liver BGRN	Igtp	1	0	0	0	0	0	0
Liver	Mouse liver BGRN	BC020489	1	0	0	0	0	0	0
Liver	Mouse liver BGRN	Ifit3	1	1	0	1	0	0	0
Liver	Mouse liver BGRN	Oas1g	1	1	0	1	0	0	0
Liver	Mouse liver BGRN	Gcc2	1	0	0	0	0	0	0
Liver	Mouse liver BGRN	Edn1	1	0	0	0	0	0	0
Liver	Mouse liver BGRN	Yy1	1	0	0	0	0	0	0
Liver	Mouse liver BGRN	Nudt12	1	0	0	0	0	0	0
Liver	Mouse liver BGRN	Lect2	1	0	0	0	0	0	0
Liver	Mouse liver BGRN	Bcas3	1	0	0	0	0	0	0
Liver	Mouse liver BGRN	Dnm2	1	0	0	0	0	0	0
Liver	Mouse liver BGRN	MMG00378018	1	0	0	0	0	0	0
Liver	Mouse liver BGRN	5830417I10Rik	1	0	0	0	0	0	0
Liver	Mouse liver BGRN	Rab11fip1	1	0	0	0	0	0	0
Liver	Mouse liver BGRN	Cbr3	1	0	0	0	0	0	0
Liver	Mouse liver BGRN	Cxcl1	1	0	0	0	0	0	0
Liver	Mouse liver BGRN	Ell	1	0	0	0	0	0	0
Liver	Mouse liver BGRN	Gan	1	0	0	0	0	0	0
Liver	Mouse liver BGRN	Gm944	1	0	0	0	0	0	0
Liver	Mouse liver BGRN	Slc37a1	1	0	0	0	0	0	0
Liver	Mouse liver BGRN	0610012D17Rik	1	0	0	0	0	0	0
Liver	Mouse liver BGRN	MMG00320409	1	0	0	0	0	0	0
Liver	Mouse liver BGRN	2210021J22Rik	1	0	0	0	0	0	0
Liver	Mouse liver BGRN	MMG00378867	1	0	0	0	0	0	0
Liver	Mouse liver BGRN	1190017O12Rik	1	0	0	0	0	0	0
Liver	Mouse liver BGRN	EG628438	1	0	0	0	0	0	0
Liver	Mouse liver BGRN	MMG00378129	1	0	0	0	0	0	0
Liver	Mouse liver BGRN	Sltm	1	0	0	0	0	0	0
Liver	Mouse liver BGRN	Cd36	1	0	0	0	0	0	0
Liver	Mouse liver BGRN	Vnn3	1	0	0	0	0	0	0
Liver	Mouse liver BGRN	Cyp4f14	1	0	0	0	0	0	0
Liver	Mouse liver BGRN	Cdc42bpa	1	0	0	0	0	0	0
Liver	Mouse liver BGRN	Ston2	1	0	0	0	0	0	0
Liver	Mouse liver BGRN	Unc5b	1	0	0	0	0	0	0
Liver	Mouse liver BGRN	Sirpb1	1	0	0	0	0	0	0
Liver	Mouse liver BGRN	H2-DMb1	1	0	0	0	0	0	0
Liver	Mouse liver BGRN	MMG00317529	1	0	0	0	0	0	0
Liver	Mouse liver BGRN	MMG00368670	1	0	0	0	0	0	0
Liver	Mouse liver BGRN	EG226654	1	0	0	0	0	0	0
Liver	Mouse liver BGRN	Gm129	1	0	0	0	0	0	0
Liver	Mouse liver BGRN	Tmem16f	1	0	0	0	0	0	0
Liver	Mouse liver BGRN	Cxcl2	1	0	0	0	0	0	0
Liver	Mouse liver BGRN	Tnf	1	0	0	0	0	0	0
Liver	Mouse liver BGRN	A230097K15Rik	1	0	0	0	0	0	0
Liver	Mouse liver BGRN	Cox18	1	0	0	0	0	0	0
Liver	Mouse liver BGRN	Sparcl1	1	0	0	0	0	0	0
Liver	Mouse liver BGRN	2310047A01Rik	1	0	0	0	0	0	0
Liver	Mouse liver BGRN	AW985879	1	0	0	0	0	0	0
Liver	Mouse liver BGRN	1200002N14Rik	1	0	0	0	0	0	0
Liver	Mouse liver BGRN	Atp5e	1	0	0	0	0	0	0
Liver	Mouse liver BGRN	Sulf2	1	0	0	0	0	0	0
Liver	Mouse liver BGRN	Map3k1	1	0	0	0	0	0	0
Liver	Mouse liver BGRN	MMG00323432	1	0	0	0	0	0	0
Liver	Mouse liver BGRN	Prkca	1	0	0	0	0	0	0
Liver	Mouse liver BGRN	Gnmt	1	0	0	0	0	0	0
Liver	Mouse liver BGRN	H2afv	1	0	0	0	0	0	0
Liver	Mouse liver BGRN	MMG00320513	1	0	0	0	0	0	0
Liver	Mouse liver BGRN	Cyp2a22	1	0	0	0	0	0	0
Liver	Mouse liver BGRN	Nme7	1	0	0	0	0	0	0
Liver	Mouse liver BGRN	Rnf41	1	0	0	0	0	0	0
Liver	Mouse liver BGRN	Cdc42bpb	1	0	0	0	0	0	0
Liver	Mouse liver BGRN	gonadal	1	0	0	0	0	0	0
Liver	Mouse liver BGRN	A430048G15Rik	1	0	0	0	0	0	0
Liver	Mouse liver BGRN	Cln3	1	0	0	0	0	0	0
Liver	Mouse liver BGRN	Dusp18	1	0	0	0	0	0	0
Liver	Mouse liver BGRN	MMG00207590	1	0	0	0	0	0	0
Liver	Mouse liver BGRN	MMG00244013	1	0	0	0	0	0	0
Liver	Mouse liver BGRN	MMG00319147	1	0	0	0	0	0	0
Liver	Mouse liver BGRN	Ngfb	1	0	0	0	0	0	0
Liver	Mouse liver BGRN	Nubpl	1	0	0	0	0	0	0
Liver	Mouse liver BGRN	Rdh8	1	0	0	0	0	0	0
Liver	Mouse liver BGRN	Ttf2	1	0	0	0	0	0	0
Liver	Mouse liver BGRN	Plce1	1	0	0	0	0	0	0
Liver	Mouse liver BGRN	Zfp608	1	0	0	0	0	0	0
Liver	Mouse liver BGRN	4932415M13Rik	1	0	0	0	0	0	0
Liver	Mouse liver BGRN	Ablim3	1	0	0	0	0	0	0
Liver	Mouse liver BGRN	Phf14	1	0	0	0	0	0	0
Liver	Mouse liver BGRN	Scfd1	1	0	0	0	0	0	0
Liver	Mouse liver BGRN	Slc13a3	1	0	0	0	0	0	0
Liver	Mouse liver BGRN	Cyp2d10	1	0	0	0	0	0	0
Liver	Mouse liver BGRN	0610010O12Rik	1	0	0	0	0	0	0
Liver	Mouse liver BGRN	Abcg5	1	0	0	0	0	0	0
Liver	Mouse liver BGRN	Acta2	1	0	0	0	0	0	0
Liver	Mouse liver BGRN	Mpeg1	1	1	0	1	0	0	0
Liver	Mouse liver BGRN	H2-M3	1	0	0	0	0	0	0
Liver	Mouse liver BGRN	Anxa1	1	0	0	0	0	0	0
Liver	Mouse liver BGRN	MMG00264045	1	0	0	0	0	0	0
Liver	Mouse liver BGRN	Amotl1	1	0	0	0	0	0	0
Liver	Mouse liver BGRN	Cbx4	1	0	0	0	0	0	0
Liver	Mouse liver BGRN	Rnf43	1	0	0	0	0	0	0
Liver	Mouse liver BGRN	Pqlc1	1	0	0	0	0	0	0
Liver	Mouse liver BGRN	Apon	1	0	0	0	0	0	0
Liver	Mouse liver BGRN	MMG00377784	1	0	0	0	0	0	0
Liver	Mouse liver BGRN	Tcf19	1	0	0	0	0	0	0
Liver	Mouse liver BGRN	Hexa	1	0	0	0	0	0	0
Liver	Mouse liver BGRN	Nubp2	1	0	0	0	0	0	0
Liver	Mouse liver BGRN	Neb	1	0	0	0	0	0	0
Liver	Mouse liver BGRN	MMG00371409	1	0	0	0	0	0	0
Liver	Mouse liver BGRN	Rgs12	1	0	0	0	0	0	0
Liver	Mouse liver BGRN	6230416J20Rik	1	0	0	0	0	0	0
Liver	Mouse liver BGRN	Cd44	1	0	0	0	0	0	0
Liver	Mouse liver BGRN	6430510B20Rik	1	0	0	0	0	0	0
Liver	Mouse liver BGRN	EG546912	1	0	0	0	0	0	0
Liver	Mouse liver BGRN	Adck5	1	0	0	0	0	0	0
Liver	Mouse liver BGRN	C430042M11Rik	1	0	0	0	0	0	0
Liver	Mouse liver BGRN	Haao	1	0	0	0	0	0	0
Liver	Mouse liver BGRN	Qpct	1	0	0	0	0	0	0
Liver	Mouse liver BGRN	MMG00376015	1	0	0	0	0	0	0
Liver	Mouse liver BGRN	V1ri10	1	0	0	0	0	0	0
Liver	Mouse liver BGRN	Tacc2	1	0	0	0	0	0	0
Liver	Mouse liver BGRN	Ccdc62	1	0	0	0	0	0	0
Liver	Mouse liver BGRN	Zfp157	1	0	0	0	0	0	0
Liver	Mouse liver BGRN	Aldh5a1	1	0	0	0	0	0	0
Liver	Mouse liver BGRN	Ndst3	1	0	0	0	0	0	0
Liver	Mouse liver BGRN	Olfr1442	1	0	0	0	0	0	0
Liver	Mouse liver BGRN	Cd6	1	0	0	0	0	0	0
Liver	Mouse liver BGRN	S100a9	1	0	0	0	0	0	0
Liver	Mouse liver BGRN	Hbb-b2	1	0	0	0	0	0	0
Liver	Mouse liver BGRN	Hddc3	1	0	0	0	0	0	0
Liver	Mouse liver BGRN	Ifrd1	1	0	0	0	0	0	0
Liver	Mouse liver BGRN	Gcn1l1	1	0	0	0	0	0	0
Liver	Mouse liver BGRN	Atp2b1	1	0	0	0	0	0	0
Liver	Mouse liver BGRN	Gadd45g	1	0	0	0	0	0	0
Liver	Mouse liver BGRN	Tgif1	1	0	0	0	0	0	0
Liver	Mouse liver BGRN	Zhx3	1	0	0	0	0	0	0
Liver	Mouse liver BGRN	Dync1h1	1	0	0	0	0	0	0
Liver	Mouse liver BGRN	Hspb8	1	0	0	0	0	0	0
Liver	Mouse liver BGRN	Aak1	1	0	0	0	0	0	0
Liver	Mouse liver BGRN	9030425E11Rik	1	0	0	0	0	0	0
Liver	Mouse liver BGRN	Sar1b	1	0	0	0	0	0	0
Liver	Mouse liver BGRN	Tjp2	1	0	0	0	0	0	0
Liver	Mouse liver BGRN	D19Wsu162e	1	0	0	0	0	0	0
Liver	Mouse liver BGRN	Phca	1	0	0	0	0	0	0
Liver	Mouse liver BGRN	Ucp2	1	0	0	0	0	0	0
Liver	Mouse liver BGRN	Anapc11	1	0	0	0	0	0	0
Liver	Mouse liver BGRN	Ramp1	1	0	0	0	0	0	0
Liver	Mouse liver BGRN	Tmed3	1	0	0	0	0	0	0
Liver	Mouse liver BGRN	2210415I11Rik	1	0	0	0	0	0	0
Liver	Mouse liver BGRN	Ccdc28a	1	0	0	0	0	0	0
Liver	Mouse liver BGRN	Hmgcs1	1	0	0	0	0	0	0
Liver	Mouse liver BGRN	Srebf2	1	0	0	0	0	0	0
Liver	Mouse liver BGRN	2410004L22Rik	1	0	0	0	0	0	0
Liver	Mouse liver BGRN	9830102E05Rik	1	0	0	0	0	0	0
Liver	Mouse liver BGRN	M6prbp1	1	0	0	0	0	0	0
Liver	Mouse liver BGRN	Hsd3b7	1	0	0	0	0	0	0
Liver	Mouse liver BGRN	Qprt	1	0	0	0	0	0	0
Liver	Mouse liver BGRN	Eif5b	1	0	0	0	0	0	0
Liver	Mouse liver BGRN	Mtmr10	1	0	0	0	0	0	0
Liver	Mouse liver BGRN	Acat2	1	0	0	0	0	0	0
Liver	Mouse liver BGRN	Rdh11	1	0	0	0	0	0	0
Liver	Mouse liver BGRN	Camta2	1	0	0	0	0	0	0
Liver	Mouse liver BGRN	A230051G13Rik	1	0	0	0	0	0	0
Liver	Mouse liver BGRN	4632419I22Rik	1	0	0	0	0	0	0
Liver	Mouse liver BGRN	MMG00355341	1	0	0	0	0	0	0
Liver	Mouse liver BGRN	Stxbp4	1	0	0	0	0	0	0
Liver	Mouse liver BGRN	Hsp90aa1	1	0	0	0	0	0	0
Liver	Mouse liver BGRN	Thoc3	1	0	0	0	0	0	0
Liver	Mouse liver BGRN	Zswim3	1	0	0	0	0	0	0
Liver	Mouse liver BGRN	MMG00323495	1	0	0	0	0	0	0
Liver	Mouse liver BGRN	MMG00379938	1	0	0	0	0	0	0
Liver	Mouse liver BGRN	Hspa1b	1	0	0	0	0	0	0
Liver	Mouse liver BGRN	Aldh18a1	1	0	0	0	0	0	0
Liver	Mouse liver BGRN	Krtap15	1	0	0	0	0	0	0
Liver	Mouse liver BGRN	Ptprs	1	0	0	0	0	0	0
Liver	Mouse liver BGRN	5730410E15Rik	1	0	0	0	0	0	0
Liver	Mouse liver BGRN	Tnfrsf13c	1	0	0	0	0	0	0
Liver	Mouse liver BGRN	Jmjd2b	1	0	0	0	0	0	0
Liver	Mouse liver BGRN	Hyal1	1	0	0	0	0	0	0
Liver	Mouse liver BGRN	Dok2	1	0	0	0	0	0	0
Liver	Mouse liver BGRN	2021-09-09	1	0	0	0	0	0	0
Liver	Mouse liver BGRN	Rock1	1	0	0	0	0	0	0
Liver	Mouse liver BGRN	EG640530	1	0	0	0	0	0	0
Liver	Mouse liver BGRN	Oxct1	1	0	0	0	0	0	0
Liver	Mouse liver BGRN	6530401C20Rik	1	0	0	0	0	0	0
Liver	Mouse liver BGRN	Myh4	1	0	0	0	0	0	0
Liver	Mouse liver BGRN	Lgals1	1	0	0	0	0	0	0
Liver	Mouse liver BGRN	Cdkn1a	1	0	0	0	0	0	0
Liver	Mouse liver BGRN	Emb	1	0	0	0	0	0	0
Liver	Mouse liver BGRN	Ctla2a	1	0	0	0	0	0	0
Liver	Mouse liver BGRN	1190007I07Rik	1	0	0	0	0	0	0
Liver	Mouse liver BGRN	Malat1	1	0	0	0	0	0	0
Liver	Mouse liver BGRN	Abhd14a	1	0	0	0	0	0	0
Liver	Mouse liver BGRN	MMG00288809	1	0	0	0	0	0	0
Liver	Mouse liver BGRN	MMG00314282	1	0	0	0	0	0	0
Liver	Mouse liver BGRN	MMG00353181	1	0	0	0	0	0	0
Liver	Mouse liver BGRN	MMG00374173	1	0	0	0	0	0	0
Liver	Mouse liver BGRN	Pdlim2	1	0	0	0	0	0	0
Liver	Mouse liver BGRN	EG545861	1	0	0	0	0	0	0
Liver	Mouse liver BGRN	MMG00376894	1	0	0	0	0	0	0
Liver	Mouse liver BGRN	Sds	1	0	0	0	0	0	0
Liver	Mouse liver BGRN	Cebpd	1	0	0	0	0	0	0
Liver	Mouse liver BGRN	MMG00373638	1	0	0	0	0	0	0
Liver	Mouse liver BGRN	Ppp1r3g	1	0	0	0	0	0	0
Liver	Mouse liver BGRN	Pdzk1	1	0	0	0	0	0	0
Liver	Mouse liver BGRN	Mest	1	0	0	0	0	0	0
Liver	Mouse liver BGRN	Shank2	1	0	0	0	0	0	0
Liver	Mouse liver BGRN	Atp11a	1	0	0	0	0	0	0
Liver	Mouse liver BGRN	Krt23	1	0	0	0	0	0	0
Liver	Mouse liver BGRN	Hspg2	1	0	0	0	0	0	0
Liver	Mouse liver BGRN	Rhobtb1	1	0	0	0	0	0	0
Liver	Mouse liver BGRN	Scrib	1	0	0	0	0	0	0
Liver	Mouse liver BGRN	Samsn1	1	0	0	0	0	0	0
Liver	Mouse liver BGRN	MMG00294793	1	0	0	0	0	0	0
Liver	Mouse liver BGRN	Iah1	1	0	0	0	0	0	0
Liver	Mouse liver BGRN	E4f1	1	0	0	0	0	0	0
Liver	Mouse liver BGRN	Tbc1d2b	1	0	0	0	0	0	0
Liver	Mouse liver BGRN	Ogdh	1	0	0	0	0	0	0
Liver	Mouse liver BGRN	Emilin1	1	0	0	0	0	0	0
Liver	Mouse liver BGRN	4631424J17Rik	1	0	0	0	0	0	0
Liver	Mouse liver BGRN	B3galnt2	1	0	0	0	0	0	0
Liver	Mouse liver BGRN	Itgb2	1	1	1	1	1	1	1
Liver	Mouse liver BGRN	MMG00360514	1	0	0	0	0	0	0
Liver	Mouse liver BGRN	Cchcr1	1	0	0	0	0	0	0
Liver	Mouse liver BGRN	Kctd15	1	0	0	0	0	0	0
Liver	Mouse liver BGRN	Ptpre	1	0	0	0	0	0	0
Liver	Mouse liver BGRN	Kif2a	1	0	0	0	0	0	0
Liver	Mouse liver BGRN	Mccc2	1	0	0	0	0	0	0
Liver	Mouse liver BGRN	Il10rb	1	0	0	0	0	0	0
Liver	Mouse liver BGRN	Gzmb	1	0	0	0	0	0	0
Liver	Mouse liver BGRN	2310079N02Rik	1	0	0	0	0	0	0
Liver	Mouse liver BGRN	Mki67	1	0	0	0	0	0	0
Liver	Mouse liver BGRN	MMG00378038	1	0	0	0	0	0	0
Liver	Mouse liver BGRN	Ubr4	1	0	0	0	0	0	0
Liver	Mouse liver BGRN	Psd3	1	0	0	0	0	0	0
Liver	Mouse liver BGRN	Arg2	1	0	0	0	0	0	0
Liver	Mouse liver BGRN	Arf6	1	0	0	0	0	0	0
Liver	Mouse liver BGRN	Mamdc2	1	0	0	0	0	0	0
Liver	Mouse liver BGRN	Cdcp1	1	0	0	0	0	0	0
Liver	Mouse liver BGRN	Zmiz1	1	0	0	0	0	0	0
Liver	Mouse liver BGRN	Lmo1	1	0	0	0	0	0	0
Liver	Mouse liver BGRN	EG229879	1	0	0	0	0	0	0
Liver	Mouse liver BGRN	MMG00321028	1	0	0	0	0	0	0
Liver	Mouse liver BGRN	MMG00376282	1	0	0	0	0	0	0
Liver	Mouse liver BGRN	MMG00354627	1	0	0	0	0	0	0
Liver	Mouse liver BGRN	Pnpo	1	0	0	0	0	0	0
Liver	Mouse liver BGRN	Xrcc3	1	0	0	0	0	0	0
Liver	Mouse liver BGRN	MMG00375185	1	0	0	0	0	0	0
Liver	Mouse liver BGRN	MMG00276499	1	0	0	0	0	0	0
Liver	Mouse liver BGRN	MMG00377352	1	0	0	0	0	0	0
Liver	Mouse liver BGRN	Fuca1	1	0	0	0	0	0	0
Liver	Mouse liver BGRN	2310065K24Rik	1	0	0	0	0	0	0
Liver	Mouse liver BGRN	MMG00379883	1	0	0	0	0	0	0
Liver	Mouse liver BGRN	Rassf4	1	0	0	0	0	0	0
Liver	Mouse liver BGRN	MMG00379000	1	0	0	0	0	0	0
Liver	Mouse liver BGRN	Ngp	1	0	0	0	0	0	0
Liver	Mouse liver BGRN	Cd68	1	0	0	0	0	0	0
Liver	Mouse liver BGRN	2010305C02Rik	1	0	0	0	0	0	0
Liver	Mouse liver BGRN	Ethe1	1	0	0	0	0	0	0
Liver	Mouse liver BGRN	Lpp	1	0	0	0	0	0	0
Liver	Mouse liver BGRN	Scamp1	1	0	0	0	0	0	0
Liver	Mouse liver BGRN	5330421F07Rik	1	0	0	0	0	0	0
Liver	Mouse liver BGRN	Tmem86b	1	0	0	0	0	0	0
Liver	Mouse liver BGRN	AA536749	1	0	0	0	0	0	0
Liver	Mouse liver BGRN	Arl6ip2	1	0	0	0	0	0	0
Liver	Mouse liver BGRN	Myoz1	1	0	0	0	0	0	0
Liver	Mouse liver BGRN	Ly6e	1	0	0	0	0	0	0
Liver	Mouse liver BGRN	Ly6f	1	0	0	0	0	0	0
Liver	Mouse liver BGRN	Depdc6	1	0	0	0	0	0	0
Liver	Mouse liver BGRN	Wipi1	1	0	0	0	0	0	0
Liver	Mouse liver BGRN	Sh2d1a	1	0	0	0	0	0	0
Liver	Mouse liver BGRN	Wdr60	1	0	0	0	0	0	0
Liver	Mouse liver BGRN	Fbxo38	1	0	0	0	0	0	0
Liver	Mouse liver BGRN	Impad1	1	0	0	0	0	0	0
Liver	Mouse liver BGRN	Prosc	1	0	0	0	0	0	0
Liver	Mouse liver BGRN	MMG00358238	1	0	0	0	0	0	0
Liver	Mouse liver BGRN	Akr1c13	1	0	0	0	0	0	0
Liver	Mouse liver BGRN	Hmga1	1	0	0	0	0	0	0
Liver	Mouse liver BGRN	Pld2	1	0	0	0	0	0	0
Liver	Mouse liver BGRN	Snx21	1	0	0	0	0	0	0
Liver	Mouse liver BGRN	Eif3j	1	0	0	0	0	0	0
Liver	Mouse liver BGRN	Usp24	1	0	0	0	0	0	0
Liver	Mouse liver BGRN	MMG00326003	1	0	0	0	0	0	0
Liver	Mouse liver BGRN	Cep164	1	0	0	0	0	0	0
Liver	Mouse liver BGRN	Osbpl1a	1	0	0	0	0	0	0
Liver	Mouse liver BGRN	Smurf2	1	0	0	0	0	0	0
Liver	Mouse liver BGRN	EG665802	1	0	0	0	0	0	0
Liver	Mouse liver BGRN	MMG00374440	1	0	0	0	0	0	0
Liver	Mouse liver BGRN	MMG00375415	1	0	0	0	0	0	0
Liver	Mouse liver BGRN	MMG00375755	1	0	0	0	0	0	0
Liver	Mouse liver BGRN	MMG00379545	1	0	0	0	0	0	0
Liver	Mouse liver BGRN	Rnf187	1	0	0	0	0	0	0
Liver	Mouse liver BGRN	Eppk1	1	0	0	0	0	0	0
Liver	Mouse liver BGRN	5830416P10Rik	1	0	0	0	0	0	0
Liver	Mouse liver BGRN	Ckmt2	1	0	0	0	0	0	0
Liver	Mouse liver BGRN	Mgp	1	0	0	0	0	0	0
Liver	Mouse liver BGRN	Tmem184b	1	0	0	0	0	0	0
Liver	Mouse liver BGRN	4632415L05Rik	1	0	0	0	0	0	0
Liver	Mouse liver BGRN	Lrrtm1	1	0	0	0	0	0	0
Liver	Mouse liver BGRN	Ttr	1	0	0	0	0	0	0
Liver	Mouse liver BGRN	Yaf2	1	0	0	0	0	0	0
Liver	Mouse liver BGRN	MMG00378766	1	0	0	0	0	0	0
Liver	Mouse liver BGRN	2310045A20Rik	1	0	0	0	0	0	0
Liver	Mouse liver BGRN	Cxadr	1	0	0	0	0	0	0
Liver	Mouse liver BGRN	Thumpd1	1	0	0	0	0	0	0
Liver	Mouse liver BGRN	Ciz1	1	0	0	0	0	0	0
Liver	Mouse liver BGRN	Galntl4	1	0	0	0	0	0	0
Liver	Mouse liver BGRN	Ramp3	1	0	0	0	0	0	0
Liver	Mouse liver BGRN	A930005I04Rik	1	0	0	0	0	0	0
Liver	Mouse liver BGRN	Phf21a	1	0	0	0	0	0	0
Liver	Mouse liver BGRN	3930402G23Rik	1	0	0	0	0	0	0
Liver	Mouse liver BGRN	BC016495	1	0	0	0	0	0	0
Liver	Mouse liver BGRN	Nmt1	1	0	0	0	0	0	0
Liver	Mouse liver BGRN	Pkm2	1	0	0	0	0	0	0
Liver	Mouse liver BGRN	Syngr1	1	0	0	0	0	0	0
Liver	Mouse liver BGRN	E230015J15Rik	1	0	0	0	0	0	0
Liver	Mouse liver BGRN	Sin3b	1	0	0	0	0	0	0
Liver	Mouse liver BGRN	Smpx	1	0	0	0	0	0	0
Liver	Mouse liver BGRN	Nme3	1	0	0	0	0	0	0
Liver	Mouse liver BGRN	Pde4a	1	0	0	0	0	0	0
Liver	Mouse liver BGRN	5830468K08Rik	1	0	0	0	0	0	0
Liver	Mouse liver BGRN	Anxa8	1	0	0	0	0	0	0
Liver	Mouse liver BGRN	MMG00259073	1	0	0	0	0	0	0
Liver	Mouse liver BGRN	Odz3	1	0	0	0	0	0	0
Liver	Mouse liver BGRN	Spata2L	1	0	0	0	0	0	0
Liver	Mouse liver BGRN	Pcbd2	1	0	0	0	0	0	0
Liver	Mouse liver BGRN	1110007M04Rik	1	0	0	0	0	0	0
Liver	Mouse liver BGRN	AW554918	1	0	0	0	0	0	0
Liver	Mouse liver BGRN	Tmem164	1	0	0	0	0	0	0
Liver	Mouse liver BGRN	Txndc8	1	0	0	0	0	0	0
Liver	Mouse liver BGRN	Clec4a3	1	1	1	1	1	1	1
Liver	Mouse liver BGRN	Srd5a1	1	0	0	0	0	0	0
Liver	Mouse liver BGRN	1110039F03Rik	1	0	0	0	0	0	0
Liver	Mouse liver BGRN	Nudt8	1	0	0	0	0	0	0
Liver	Mouse liver BGRN	MMG00349697	1	0	0	0	0	0	0
Liver	Mouse liver BGRN	1500031L02Rik	1	0	0	0	0	0	0
Liver	Mouse liver BGRN	Stk17b	0	1	1	0	1	0	0
Liver	Mouse liver BGRN	Ptgs1	0	1	1	0	1	0	0
Liver	Mouse liver BGRN	Gbp6	0	1	0	0	0	0	0
Liver	Mouse liver BGRN	Parp12	0	1	0	0	0	0	0
Liver	Mouse liver BGRN	C1qb	0	1	1	0	1	0	0
Liver	Mouse liver BGRN	Cfp	0	1	1	0	1	0	0
Liver	Mouse liver BGRN	C1qc	0	1	1	0	1	0	0
Liver	Mouse liver BGRN	Cd5l	0	1	1	0	1	0	0
Liver	Mouse liver BGRN	Ifi204	0	1	0	0	0	0	0
Liver	Mouse liver BGRN	Ifi203	0	1	0	0	0	0	0
Liver	Mouse liver BGRN	BC013712	0	1	1	0	1	0	0
Liver	Mouse liver BGRN	Arpc1b	0	1	1	0	1	0	0
Liver	Mouse liver BGRN	Casp1	0	1	1	0	1	0	0
Liver	Mouse liver BGRN	Mertk	0	1	0	0	0	0	0
Liver	Mouse liver BGRN	Tlr7	0	1	1	0	1	0	0
Liver	Mouse liver BGRN	Hck	0	1	1	0	1	0	0
Liver	Mouse liver BGRN	Hcls1	0	1	1	0	1	0	0
Liver	Mouse liver BGRN	Clec1b	0	1	1	0	1	0	0
Liver	Mouse liver BGRN	Plac8	0	1	0	0	0	0	0
Liver	Mouse liver BGRN	Lcp2	0	1	1	0	1	0	0
Liver	Mouse liver BGRN	Gvin1	0	1	0	0	0	0	0
Liver	Mouse liver BGRN	Ifih1	0	1	0	0	0	0	0
Liver	Mouse liver BGRN	H2-Aa	0	1	1	0	1	0	0
Liver	Mouse liver BGRN	Treml4	0	1	1	0	1	0	0
Liver	Mouse liver BGRN	Pld4	0	1	1	0	1	0	0
Liver	Mouse liver BGRN	Dse	0	1	1	0	1	0	0
Liver	Mouse liver BGRN	Fabp7	0	1	0	0	0	0	0
Liver	Mouse liver BGRN	Ccl6	0	1	1	0	1	0	0
Liver	Mouse liver BGRN	Cd86	0	1	1	0	1	0	0
Liver	Mouse liver BGRN	Prkcd	0	1	1	0	1	0	0
Liver	Mouse liver BGRN	Oas2	0	1	0	0	0	0	0
Liver	Mouse liver BGRN	C1qa	0	1	1	0	1	0	0
Liver	Mouse liver BGRN	Abcg3	0	1	1	0	1	0	0
Liver	Mouse liver BGRN	AB124611	0	1	1	0	1	0	0
Liver	Mouse liver BGRN	Ms4a4c	0	1	0	0	0	0	0
Liver	Mouse liver BGRN	Lgals3bp	0	1	0	0	0	0	0
Liver	Mouse liver BGRN	Fgl2	0	1	1	0	1	0	0
Liver	Mouse liver BGRN	Cd72	0	1	0	0	0	0	0
Liver	Mouse liver BGRN	Plekho1	0	1	1	0	1	0	0
Liver	Mouse liver BGRN	Slfn5	0	1	0	0	0	0	0
Liver	Mouse liver BGRN	Clec4f	0	1	0	0	0	0	0
Liver	Mouse liver BGRN	BC023105	0	1	0	0	0	0	0
Liver	Mouse liver BGRN	Cd74	0	1	1	0	1	0	0
Liver	Mouse liver BGRN	Aif1	0	1	1	0	1	0	0
Liver	Mouse liver BGRN	Srgn	0	0	1	0	0	0	0
Liver	Mouse liver BGRN	H2-Q7	0	0	1	0	0	0	0
Liver	Mouse liver BGRN	H2-Q6	0	0	1	0	0	0	0
Liver	Mouse liver BGRN	Arhgap17	0	0	1	0	0	0	0
Liver	Mouse liver BGRN	Psmb10	0	0	1	0	0	0	0
Liver	Mouse liver BGRN	Rgl1	0	0	1	0	0	0	0
Liver	Mouse liver BGRN	Bcl2l12	0	0	1	0	0	0	0
Liver	Mouse liver BGRN	Tmem86a	0	0	1	0	0	0	0
Liver	Mouse liver BGRN	Ctsb	0	0	1	0	0	0	0
Liver	Mouse liver BGRN	Fcgr3	0	0	1	0	0	0	0
Liver	Mouse liver BGRN	H2-M2	0	0	1	0	0	0	0
Liver	Mouse liver BGRN	Ptpn22	0	0	1	0	0	0	0
Liver	Mouse liver BGRN	Birc3	0	0	1	0	0	0	0
Liver	Mouse liver BGRN	H2-Ab1	0	0	1	0	0	0	0
Liver	Mouse liver BGRN	Casp12	0	0	1	0	0	0	0
Liver	Mouse liver BGRN	Gngt2	0	0	1	0	0	0	0
Liver	Mouse liver BGRN	Cd14	0	0	1	0	0	0	0
Liver	Mouse liver BGRN	Plekhm2	0	0	1	0	0	0	0
Liver	Mouse liver BGRN	Cd200r1	0	0	1	0	0	0	0
Liver	Mouse liver BGRN	Spic	0	0	1	0	0	0	0
Liver	Mouse liver BGRN	Frmd4a	0	0	1	0	0	0	0
Liver	Mouse liver BGRN	H2-D1	0	0	1	0	0	0	0
Liver	Mouse liver BGRN	Slc7a7	0	0	1	0	0	0	0

### Sheet: ST36. GD subnetwork enrichment
Supplementary Table 36. Gaucher disease-specific liver subnetwork enrichment in Gaucher disease molecular signature
Network	Subnetwork	Gene set name	Background	Subnetwork size	Gene in network	expected.overlap	actual.overlap	enrichment.foldchange	odds.ratio	FET_pvalue	corrected.FET.pvalue	intersects
Mouse liver BGRN	Gba1 KO plus 1L MCS	Gba1 KO liver DEG	9338	1723	401	73.9905	368	4.97361	62.3735	5.43657e-240	2.71829e-239	Dio1,Acot11,Msr1,Rab8b,Me1,Reln,Epb4.1l3,Sipa1l3,Col5a1,Spnb2,Sec16a,Lepr,Tmc7,Col4a1,Col4a2,Col6a2,Unc13b,Gpr124,Trpv2,Acta1,Tnnc2,BC002163,Lyve1,Klk1b4,Fyco1,Cep170,Ppargc1b,Fbn1,Adam8,Kcnj10,2310028O11Rik,Bcl9l,Vcam1,Ptprb,Fndc3b,Smarca4,Flna,Pdk4,Adh6-ps1,Il1rn,Plxnd1,Crim1,Tceb1,2010107E04Rik,Scd2,Xlr,Csf2rb2,Ptprc,Spna2,Traf3,Chst11,Gbf1,Mdc1,Irf7,Pcnxl3,Tchh,Gdf10,Stk10,Slc41a1,Pigx,Bdp1,Celsr1,Tomm7,Itgax,Slamf8,Cxcl14,Saa3,Tnfaip2,Irg1,Cep135,Cxcl9,5430435G22Rik,Gbp2,Perp,Tshz2,Rhbdf2,Mgst3,Trrap,Hunk,Golga4,Mdn1,Cyp2a4,Ndufb7,Apoa2,Cyp2b9,Sult1c2,Ranbp2,Myh2,Ms4a6c,Saa2,Notch1,Slc6a6,Vnn1,Prtn3,Phf15,Gtf3c1,Zdhhc21,Uqcrq,Arhgap25,BC006779,Heatr5b,Ncor2,Daam1,0610008F07Rik,1110001A16Rik,Lamc1,Eml4,Morn2,Hbb-b1,Atf3,Mif,Eea1,8430408G22Rik,1810049H13Rik,Heyl,Fat1,Dct,Stab1,Iqgap1,Ndufc1,Spp2,Cad,Wdr72,Sirpa,Mvd,Rasa3,Soat1,Tnrc6a,9130409I23Rik,Pmvk,Lrba,Pctp,Hspa4l,Dnajb1,Hspa1a,Myo9b,Trem2,Lcn13,Col1a2,Ifit1,Parp14,Alas2,Slc15a3,Capg,Dpy19l3,Igfbp1,Cd1d2,Steap4,Nckap1l,Igsf6,Rps3a,Dtx3l,Myh9,Tns1,Laptm5,Slc7a8,Isoc2b,Pla2g7,Scnm1,C530028O21Rik,Vim,Col5a2,Mt2,Ccdc80,Apoc2,Plekha6,Megf8,Pde4dip,Plek,Ropn1l,Tlr2,Naip2,Ccl3,Ear2,Ccl4,Ccl5,Aqp8,Kif1a,Pld3,Leap2,Lama2,Sema6d,Cd274,Arhgap19,Rreb1,Arhgap22,Mrpl27,Nme2,Cd300a,Mpdz,A930001N09Rik,Arhgef4,Arhgef12,Vps13b,Cd63,Ctss,Cd84,Mmp12,Cd83,Pdgfra,Ppl,Lpl,Edem3,Gchfr,Mrpl55,Ncf4,Ly6c1,Ly6a,Hamp2,1810058I24Rik,Myo1f,Pacs2,Abca1,Lcn2,Rps4x,Gdf3,Pcdh18,Nid1,Thada,Mast2,Ascc3,Lsm3,Sema4d,Slc36a1,Tubgcp6,Myh6,Mrps16,Atf6,Setd2,Med13l,Atox1,Plxnb1,Cgnl1,Atp2a1,Cox6a2,Fabp1,Atp5k,Abcd2,Plxna2,Mfhas1,Mga,4632428N05Rik,Atp6v0d2,Robo1,Mical2,Abcg1,Adam11,Wdr81,Atp8b2,Cd93,Atpif1,Trip12,Cib3,Gpnmb,Cish,Med12,Egr1,Abl1,Cd300lb,Myl1,Clasp1,Zfp704,Rgs1,Rgs16,Zfp106,Sec22c,Itga9,Nktr,Per2,Ly9,Slc11a1,AW555464,Clec4d,Mmp13,Elovl3,Siglec5,Clec7a,Emilin2,Timp1,Tnc,Cyp4a10,Acot1,Emr1,Marco,Arnt,Ubr2,Sla,Entpd1,Pdgfrb,Slc43a1,Ltbp1,Erc1,Hectd1,Bcl2a1b,Myh10,Mb,Lcor,A330049M08Rik,Dmxl2,Smpd3,Lphn2,Spnb3,Dnmt3a,Raph1,Tulp4,Tmem14c,Flnb,AB056442,Abcc10,Blnk,Ndufa3,Ablim1,Rif1,Cd97,Hk3,Ifit3,Gcc2,Nudt12,Lect2,Rab11fip1,Ston2,Unc5b,Atp5e,Cyp2a22,Cdc42bpb,Plce1,Mpeg1,Anxa1,Amotl1,Neb,Cd44,Tacc2,Gcn1l1,Atp2b1,Zhx3,Dync1h1,Aak1,Ccdc28a,Camta2,Stxbp4,Hyal1,Myh4,Emb,1190007I07Rik,Malat1,Shank2,Atp11a,Hspg2,Emilin1,Itgb2,Ptpre,Mki67,Ubr4,Psd3,Rassf4,Ethe1,Lpp,Myoz1,Usp24,Cep164,Ckmt2,A930005I04Rik,Phf21a,Pkm2,Smpx,Pcbd2,Clec4a3,Nudt8
Mouse liver BGRN	LH3 plus 0L MCS	Gba1 KO liver DEG	9338	141	401	6.05494	33	5.4501	7.32546	4.97729e-16	1.24432e-15	Sema6d,Msr1,Rab8b,Cxcl9,Abcg1,Gbp2,Epb4.1l3,Sirpa,Tlr2,Cd300a,Laptm5,Ear2,Slc7a8,Ctss,Slc15a3,Emr1,Soat1,Nckap1l,Igsf6,Itgax,Ptprc,Flna,Itgb2,Ms4a6c,Plek,Entpd1,Rhbdf2,Clec4a3,Lpl,Bcl2a1b,Clec7a,Cd97,Cd274
Mouse liver BGRN	LC4 plus 0L MCS	Gba1 KO liver DEG	9338	127	401	5.45374	30	5.50081	7.36387	8.59325e-15	1.43221e-14	BC006779,Ms4a6c,Msr1,Rab8b,Cxcl9,Abcg1,Gbp2,Irf7,Epb4.1l3,Laptm5,Ear2,Ifit1,Parp14,Slc7a8,Ctss,Emr1,Soat1,Nckap1l,Igsf6,Ptprc,Itgb2,Mpeg1,Plek,Cd274,Ifit3,Entpd1,Clec4a3,Slc15a3,Clec7a,Cd97
Mouse liver BGRN	LH4 plus 1L MCS	Gba1 KO liver DEG	9338	869	401	37.3173	62	1.66143	1.84227	3.78541e-05	4.73177e-05	Dio1,Me1,Col5a1,Spnb2,Lepr,Col4a1,Col1a2,Myh9,Adam8,Kcnj10,Vim,Col5a2,Smarca4,Ccdc80,Scd2,Spna2,Arhgap22,Stk10,Cd63,Mmp12,Itgax,Cxcl14,Gchfr,Tshz2,Cyp2a4,Lcn2,Gdf3,Nid1,Mast2,Abcg1,Atp8b2,Cd93,Gpnmb,1810049H13Rik,Zfp704,Mmp13,Siglec5,Clec7a,Tnc,Soat1,Arnt,Myo9b,Trem2,Hyal1,Pdgfrb,Anxa1,Hectd1,Slc43a1,Plxnb1,Hspg2,Ndufb7,Ppargc1b,Med13l,Flnb,Abcd2,Bcl2a1b,Slc7a8,Flna,Psd3,Mrpl27,Smpd3,Camta2
Mouse liver BGRN	LH2 plus 1L MCS	Gba1 KO liver DEG	9338	809	401	34.7407	40	1.15139	1.17688	0.192202	0.192202	Me1,Sipa1l3,Sec16a,Lepr,Col4a1,Col1a2,Igfbp1,Steap4,Dtx3l,Klk1b4,2310028O11Rik,Bcl9l,Mt2,Fndc3b,Aqp8,Pcnxl3,Tshz2,Ranbp2,Abca1,Rps4x,Slc6a6,8430408G22Rik,Rgs16,Cad,Mvd,Siglec5,Cyp4a10,Acot1,Pmvk,Nudt12,Mical2,A930001N09Rik,Abcc10,Hspa4l,Adh6-ps1,2900010M23Rik,Mrpl27,Ropn1l,Elovl3,Pclo
Human liver BGRN	Gba1 KO plus 1L MCS	Gba1 KO liver DEG human ortholog	8336	580	298	20.7342	163	7.86142	22.0431	5.94358e-115	2.97179e-114	TES,FABP1,PTPN1,C5AR1,GFPT1,PSD3,PERP,HK3,COL4A2,UNC5B,LCN2,LAMA2,RPTOR,UNC13B,MICAL2,CTSS,ADCY3,NAV1,LGALS3,PRICKLE2,CD93,CRIM1,CDH5,THADA,SLC43A1,PACS2,PCTP,ATP5IF1,MYOT,EDEM3,NSD1,COL3A1,CYBB,IARS,TLR2,LEAP2,RIF1,C3AR1,MYOF,VCAM1,PLEK,PREX1,VIM,MVK,TIMP1,EMP1,PXDN,LECT2,FBN1,CCL5,KCNJ10,AFF1,SLA,TSHZ2,ACTA1,TNC,ATP5ME,CCDC28A,TREM2,PLA2G7,LPL,TANC2,MLEC,ZHX3,CEMIP2,COL4A1,ACOT2,FOXK1,RGS1,LRRC32,CGNL1,RAD54L2,HTT,GULP1,MSR1,ARHGAP25,FAM129B,PER2,ABCA1,GCHFR,ZNF217,HAO2,HYOU1,CCL18,ISG15,HSPA1B,CPD,MARCO,ABCC10,TMEM163,DAPP1,HSPA1A,SLC38A1,SH3PXD2B,DNAJB1,PTPRC,RELN,FGFR1,STAB1,MYO1F,LAMB1,ELK4,PTGFRN,GOLGA4,DAGLA,NUMA1,SMARCA2,ROBO1,LYVE1,TMEM104,SIPA1L3,ACOT1,ARHGEF17,MYLK,MID1,RHBDF2,CXCR4,IGSF10,ABCG1,TXLNB,MFSD6,NCF4,COL6A1,GPNMB,CCR2,ITGB2,LAPTM5,ANKFY1,CD63,ANXA1,IGSF6,FAM184A,ASAP3,SLC4A4,LDLR,CMYA5,PDGFRB,VNN1,CYTH4,PIK3C2A,CXCL14,CCR1,SLC7A11,PLEKHO2,PDGFRA,FSTL1,IQSEC1,FAM53B,SLC15A3,TNFAIP2,RNASEL,PTGR1,STON2,MS4A7,COL1A2,HSPA4L,MYO10,SHROOM3,CLEC7A,PIK3R5,EMILIN2,NCKAP1L,ARHGAP30
Human liver BGRN	LH3 plus 1L MCS	Gba1 KO liver DEG human ortholog	8336	400	298	14.2994	56	3.91624	5.17375	2.16925e-19	5.42314e-19	C5AR1,CTSS,CD44,LGALS3,CDH5,CYBB,TLR2,C3AR1,MYOF,VCAM1,PLEK,PREX1,VIM,FBN1,STEAP4,SLA,TSHZ2,TREM2,PLA2G7,LPL,RGS1,LRRC32,CCL3L3,MSR1,ARHGAP25,CCL18,MARCO,DAPP1,PTPRC,STAB1,MYO1F,ROBO1,LYVE1,RHBDF2,ABCG1,TXLNB,NCF4,GPNMB,CCR2,ITGB2,LAPTM5,IGSF6,CYTH4,CCR1,PLEKHO2,CCL3,SLC15A3,TNFAIP2,MS4A7,MYO10,CLEC7A,EMILIN2,NCKAP1L,ARHGAP30,COL1A2,COL4A1
Human liver BGRN	LC4 plus 1L MCS	Gba1 KO liver DEG human ortholog	8336	367	298	13.1197	53	4.03972	5.31922	5.64429e-19	9.40715e-19	C5AR1,CCL18,BAHCC1,MARCO,DAPP1,CTSS,CD44,PTPRC,STAB1,MYO1F,LGALS3,DAGLA,ROBO1,LYVE1,CDH5,IFIT3,CXCR4,CYBB,TLR2,ABCG1,C3AR1,MYOF,TXLNB,VCAM1,PLEK,NCF4,GPNMB,CCL5,DTX3L,ITGB2,LAPTM5,SLA,TSHZ2,IGSF6,TREM2,PLA2G7,CXCL9,CYTH4,CCR1,PLEKHO2,RGS1,CCL3,SLC15A3,TNFAIP2,CCL3L3,MSR1,ARHGAP25,MS4A7,MYO10,CLEC7A,NCKAP1L,ARHGAP30,EMILIN2
Human liver BGRN	LH4 plus 2L MCS	Gba1 KO liver DEG human ortholog	8336	1311	298	46.8664	62	1.32291	1.42791	0.0106562	0.0133202	LGALS3,PCTP,IARS,DTX3L,TSHZ2,CCDC28A,TREM2,LPL,SPP2,COL4A1,PER2,PTPRB,ME1,RELN,DAGLA,MPDZ,ARHGEF17,IGSF10,GPNMB,LDLR,VNN1,CIC,PIK3R5,AKAP2,GFPT1,CD93,DENND4C,TLR2,VIM,MVK,EMP1,AFF1,ZHX3,CEMIP2,LRRC32,IGF2R,SH3PXD2B,SCD,PTGFRN,NUMA1,INSR,LEPR,STXBP4,CD63,ANXA1,IGSF6,ASAP3,SLC4A4,CMYA5,CCR1,NCOR2,ATF3,ABCC9,PAPLN,EMILIN2,PLEK,NCKAP1L,MYOF,PXDN,SMPD3,UNC13B,LECT2
Human liver BGRN	LH2 plus 1L MCS	Gba1 KO liver DEG human ortholog	8336	485	298	17.3381	20	1.15353	1.17163	0.284688	0.284688	IFIT3,PCTP,EDEM3,SEC22C,MVK,STEAP4,RAPH1,ACOT2,YLPM1,HYOU1,NUMA1,TMEM104,ACOT1,LEPR,SEC61B,ASAP3,SLC4A4,HSPA4L,USP9X,ABCC9

### Sheet: ST37. GD Wiki, C5a, macros
Supplementary Table 37. Gaucher disease-specific liver signatures, BXD modules, and subnetworks annotated with associated gene sets from WikiPathways and C5a signatures from GD patient-derived macrophages
Annotation species	set1_Name	set2_Name	Background	set1_size	set2_size	expected.overlap	actual.overlap	enrichment.foldchange	odds.ratio	FET_pvalue	corrected.FET.pvalue	intersects	module_type	geneset_type
mouse	Gba1 KO liver DEG	Striated Muscle Contraction WP216	25198	820	44	1.43186	19	13.2695	23.0951	2.91101e-17	5.09426e-15	Acta1,Actn2,Actn3,Mybpc1,Mybpc2,Myh1,Myh6,Myh7,Myl1,Myl2,Myom1,Neb,Smpx,Tcap,Tnnc2,Tnni1,Tnnt1,Tnnt3,Vim	Gba1 KO liver DEGs	WikiPathways
mouse	Gba1 KO liver DEG	Focal Adhesion WP85	25198	820	181	5.89015	25	4.24437	4.88202	1.16315e-09	1.01776e-07	Braf,Col1a2,Col3a1,Col4a1,Col4a2,Col5a1,Col5a2,Col6a2,Dock1,Flna,Itga9,Itgax,Itgb2,Lama2,Lamb1,Lamc1,Mylk,Pdgfra,Pdgfrb,Pik3r5,Reln,Rock2,Tnc,Vav1,Vwf	Gba1 KO liver DEGs	WikiPathways
mouse	Gba1 KO liver DEG	Electron Transport Chain WP295	25198	820	67	2.18033	14	6.42104	7.97136	2.64222e-08	1.54129e-06	Cox6a2,Cox6b1,Ndufa12,Ndufa3,Ndufa4,Ndufb4,Ndufb7,Ndufb9,Ndufc1,Ndufs6,Uqcr10,Uqcrb,Uqcrh,Uqcrq	Gba1 KO liver DEGs	WikiPathways
mouse	Gba1 KO liver DEG	Focal Adhesion-PI3K-Akt-mTOR-signaling pathway WP2841	25198	820	302	9.82776	28	2.84907	3.10981	7.59296e-07	3.32192e-05	Col1a2,Col3a1,Col4a1,Col4a2,Col5a1,Col5a2,Col6a2,Csf1,Epas1,Fgfr1,Insr,Itga9,Itgax,Itgb2,Kit,Lama2,Lamb1,Lamc1,Nos2,Pdgfra,Pdgfrb,Pik3c2a,Pik3r5,Reln,Rptor,Tnc,Tsc1,Vwf	Gba1 KO liver DEGs	WikiPathways
mouse	Gba1 KO liver DEG	Chemokine signaling pathway WP2292	25198	820	159	5.17422	18	3.47879	3.85777	4.59086e-06	0.00016068	Adcy3,Arrb1,Braf,Ccl3,Ccl4,Ccl5,Ccr1,Ccr2,Cx3cr1,Cxcl14,Cxcl9,Cxcr4,Pik3r5,Plcb1,Prex1,Prkcb,Rock2,Vav1	Gba1 KO liver DEGs	WikiPathways
mouse	Gba1 KO liver DEG	Regulation of Actin Cytoskeleton WP523	25198	820	140	4.55592	16	3.51192	3.89224	1.36052e-05	0.000396817	Arhgef4,Arhgef7,Braf,Chrm3,Dock1,Fgfr1,Iqgap1,Myh10,Myl1,Mylk,Pdgfra,Pdgfrb,Pik3c2a,Pik3r5,Rock2,Vav1	Gba1 KO liver DEGs	WikiPathways
mouse	Gba1 KO liver DEG	Statin Pathway WP1	25198	820	19	0.618303	6	9.70398	13.8101	2.2001e-05	0.000550026	Abca1,Apoc2,Ldlr,Lpl,Lrp1,Soat1	Gba1 KO liver DEGs	WikiPathways
mouse	Gba1 KO liver DEG	Spinal Cord Injury WP2432	25198	820	91	2.96135	12	4.05221	4.56745	3.88831e-05	0.000850568	Anxa1,Ccr2,Chst11,Col4a1,Egr1,Icam1,Mmp12,Mmp9,Nos2,Plxna2,Rock2,Vim	Gba1 KO liver DEGs	WikiPathways
mouse	Gba1 KO liver DEG	Oxidative phosphorylation WP1248	25198	820	41	1.33423	8	5.99595	7.26575	4.47864e-05	0.000870847	Ndufa11,Ndufa3,Ndufa4,Ndufb7,Ndufb8,Ndufb9,Ndufc1,Ndufs6	Gba1 KO liver DEGs	WikiPathways
mouse	Gba1 KO liver DEG	PluriNetWork WP1763	25198	820	267	8.68878	22	2.532	2.71526	6.91219e-05	0.00120963	Atrx,Bmpr2,Cabin1,Cad,Cd44,Dhx9,Dnmt1,Dnmt3a,Fgfr1,Icam1,Insr,Kdm5c,Kdm6b,Med12,Nme2,Notch1,Perp,Rif1,Rock2,Smarca2,Smarca4,Sp1	Gba1 KO liver DEGs	WikiPathways
mouse	Gba1 KO liver DEG	Primary Focal Segmental Glomerulosclerosis FSGS WP2573	25198	820	70	2.27796	10	4.3899	5.00333	8.55351e-05	0.00136079	Fat1,Inf2,Mki67,Myh9,Notch1,Plaur,Plce1,Synpo,Utrn,Vim	Gba1 KO liver DEGs	WikiPathways
mouse	Gba1 KO liver DEG	Cholesterol metabolism (includes both Bloch and Kandutsch-Russell pathways) WP4346	25198	820	46	1.49694	8	5.34422	6.30946	0.00010596	0.00154525	Abca1,Abcg1,Acot1,Elovl3,Mvd,Mvk,Pmvk,Soat1	Gba1 KO liver DEGs	WikiPathways
mouse	Gba1 KO liver DEG	Microglia Pathogen Phagocytosis Pathway WP3626	25198	820	38	1.23661	7	5.66065	6.76093	0.000196967	0.00265148	Cybb,Itgb2,Ncf4,Nckap1l,Pik3c2a,Trem2,Vav1	Gba1 KO liver DEGs	WikiPathways
mouse	Gba1 KO liver DEG	Kit Receptor Signaling Pathway WP407	25198	820	65	2.11525	9	4.25482	4.81965	0.000244851	0.00306064	Abl1,Cish,Csf2rb,Csf2rb2,Kit,Mpdz,Plce1,Prkcb,Vav1	Gba1 KO liver DEGs	WikiPathways
mouse	Gba1 KO liver DEG	Type II interferon signaling (IFNG) WP1253	25198	820	29	0.943726	6	6.35778	7.80492	0.000291719	0.00340339	Cxcl9,Cybb,Icam1,Irf8,Isg15,Nos2	Gba1 KO liver DEGs	WikiPathways
mouse	Gba1 KO liver DEG	Lung fibrosis WP3632	25198	820	55	1.78982	8	4.46971	5.10022	0.000382191	0.00418021	Atp11a,Ccl3,Ccl4,Ccl5,Ccr2,Mmp9,Plau,Timp1	Gba1 KO liver DEGs	WikiPathways
mouse	Gba1 KO liver DEG	TYROBP Causal Network WP3625	25198	820	58	1.88745	8	4.23852	4.79369	0.000552313	0.00568557	Capg,Cd84,Igsf6,Itgax,Itgb2,Nckap1l,Plek,Rgs1	Gba1 KO liver DEGs	WikiPathways
mouse	Gba1 KO liver DEG	Integrin-mediated Cell Adhesion WP6	25198	820	98	3.18914	9	2.82208	3.02834	0.00467321	0.045434	Arhgef7,Braf,Capn6,Dock1,Itga9,Itgax,Itgb2,Rock2,Tns1	Gba1 KO liver DEGs	WikiPathways
mouse	LH3	Microglia Pathogen Phagocytosis Pathway WP3626	25198	423	38	0.637908	19	29.7849	61.1937	3.3179e-24	2.32253e-21	Arpc1b,C1qa,C1qb,C1qc,Cyba,Cybb,Fcer1g,Hck,Itgam,Itgb2,Lyn,Ncf2,Nckap1l,Pik3cg,Plcg2,Ptpn6,Rac2,Tyrobp,Vav1	BXD liver modules associated with GD	WikiPathways
mouse	LH2	Cholesterol Biosynthesis WP103	25198	444	13	0.229066	13	56.7523	Inf	1.326e-23	4.641e-21	Dhcr7,Fdft1,Fdps,Hmgcr,Hmgcs1,Idi1,Lss,Mvd,Mvk,Nsdhl,Pmvk,Sc5d,Sqle	BXD liver modules associated with GD	WikiPathways
mouse	LH2	Cholesterol metabolism (includes both Bloch and Kandutsch-Russell pathways) WP4346	25198	444	46	0.810541	20	24.6749	44.8197	2.00099e-23	4.66897e-21	Acot1,Acsl3,Dhcr7,Elovl2,Fasn,Fdft1,Fdps,Hmgcr,Hmgcs1,Hsd17b7,Idi1,Lss,Mvd,Mvk,Nsdhl,Pmvk,Sc5d,Sqle,Srebf1,Srebf2	BXD liver modules associated with GD	WikiPathways
mouse	LH3	TYROBP Causal Network WP3625	25198	423	58	0.973649	18	18.4872	27.4639	1.90262e-18	3.32959e-16	Apbb1ip,Bin2,C1qc,Cxcl16,Elf4,Hcls1,Igsf6,Il10ra,Itgam,Itgax,Itgb2,Ncf2,Nckap1l,Npc2,Plek,Slc7a7,Tmem106a,Tyrobp	BXD liver modules associated with GD	WikiPathways
mouse	LC4	Microglia Pathogen Phagocytosis Pathway WP3626	25198	379	38	0.571553	15	26.2443	44.3815	3.91106e-18	5.47548e-16	Arpc1b,C1qa,C1qb,C1qc,Cyba,Cybb,Fcer1g,Hck,Itgb2,Lyn,Ncf2,Nckap1l,Tyrobp,Vav1,Vav3	BXD liver modules associated with GD	WikiPathways
mouse	LC4	Type II interferon signaling (IFNG) WP1253	25198	379	29	0.436185	13	29.8038	54.9751	8.96958e-17	1.04645e-14	Cxcl10,Cxcl9,Cybb,Eif2ak2,Ifit2,Ifngr1,Il1b,Irf1,Irf9,Prkcd,Stat1,Stat2,Tap1	BXD liver modules associated with GD	WikiPathways
mouse	LH2	Fatty Acid Beta Oxidation WP1269	25198	444	32	0.563854	13	23.0556	39.2342	3.39795e-15	3.39795e-13	Acadl,Acadm,Acsl3,Acsl5,Acss2,Cpt1a,Cpt2,Decr1,Eci1,Hadha,Hadhb,Pnpla2,Slc25a20	BXD liver modules associated with GD	WikiPathways
mouse	LH2	Mitochondrial LC-Fatty Acid Beta-Oxidation WP401	25198	444	16	0.281927	9	31.9231	72.9652	1.54937e-12	1.3557e-10	Acadl,Acadm,Acsl3,Cpt1a,Cpt2,Eci1,Ehhadh,Hadha,Slc25a20	BXD liver modules associated with GD	WikiPathways
mouse	LC4	TYROBP Causal Network WP3625	25198	379	58	0.872371	13	14.9019	19.5518	2.81372e-12	2.18845e-10	Apbb1ip,Bin2,C1qc,Cxcl16,Elf4,Hcls1,Igsf6,Il10ra,Itgb2,Ncf2,Nckap1l,Plek,Tyrobp	BXD liver modules associated with GD	WikiPathways
mouse	LC4	Chemokine signaling pathway WP2292	25198	379	159	2.3915	19	7.94481	9.3007	3.93989e-12	2.75792e-10	Akt3,Ccl3,Ccl5,Ccr5,Cxcl10,Cxcl13,Cxcl16,Cxcl9,Dock2,Fgr,Hck,Lyn,Prkcb,Prkcd,Rap1b,Stat1,Stat2,Vav1,Vav3	BXD liver modules associated with GD	WikiPathways
mouse	LH3	IL-5 Signaling Pathway WP151	25198	423	67	1.12473	14	12.4474	15.9616	4.9674e-12	3.16107e-10	Csf2rb,Csf2rb2,Hck,Hcls1,Icam1,Itgam,Itgb2,Lyn,Pik3cg,Pla2g4a,Prkcb,Prkcd,Ptpn6,Vav1	BXD liver modules associated with GD	WikiPathways
mouse	LH2	Fatty Acid Biosynthesis WP336	25198	444	20	0.352409	9	25.5385	46.4931	2.13674e-11	1.24643e-09	Acaca,Acly,Acsl3,Acsl5,Acss2,Decr1,Ech1,Echdc1,Fasn	BXD liver modules associated with GD	WikiPathways
mouse	LH3	Chemokine signaling pathway WP2292	25198	423	159	2.66914	19	7.1184	8.27356	2.63474e-11	1.41871e-09	Akt3,Arrb1,Ccl2,Ccl3,Ccr2,Ccr5,Cxcl16,Cxcl9,Cxcr2,Dock2,Gngt2,Hck,Lyn,Pak1,Pik3cg,Prkcb,Prkcd,Rac2,Vav1	BXD liver modules associated with GD	WikiPathways
mouse	LC4	IL-5 Signaling Pathway WP151	25198	379	67	1.00774	12	11.9078	14.7199	3.21283e-10	1.60642e-08	Btk,Csf2rb,Csf2rb2,Hck,Hcls1,Itgb2,Lyn,Pla2g4a,Prkcb,Prkcd,Stat1,Vav1	BXD liver modules associated with GD	WikiPathways
mouse	LH3	Focal Adhesion WP85	25198	423	181	3.03846	18	5.92406	6.70944	1.81567e-09	8.47315e-08	Akt3,Bcl2,Birc3,Flna,Fyn,Hck,Itga4,Itga9,Itgal,Itgam,Itgax,Itgb2,Itgb5,Pak1,Pik3cg,Rac2,Thbs1,Vav1	BXD liver modules associated with GD	WikiPathways
mouse	LH3	IL-3 Signaling Pathway WP373	25198	423	93	1.5612	13	8.32695	9.78312	5.38412e-09	2.35555e-07	Bcl2,Csf2rb,Csf2rb2,Fyn,Gab2,Hck,Inpp5d,Lyn,Pak1,Prkcb,Ptpn6,Rac2,Vav1	BXD liver modules associated with GD	WikiPathways
mouse	LH3	Kit Receptor Signaling Pathway WP407	25198	423	65	1.09116	11	10.081	12.215	1.03984e-08	4.2817e-07	Csf2rb,Csf2rb2,Fyn,Hck,Inpp5d,Lyn,Pik3cg,Prkcb,Ptpn6,Sh3kbp1,Vav1	BXD liver modules associated with GD	WikiPathways
mouse	LH3	Type II interferon signaling (IFNG) WP1253	25198	423	29	0.486824	8	16.433	22.7214	1.86078e-08	7.23635e-07	Cxcl9,Cybb,Icam1,Ifit2,Ifngr1,Il1b,Irf8,Prkcd	BXD liver modules associated with GD	WikiPathways
mouse	LC4	Kit Receptor Signaling Pathway WP407	25198	379	65	0.977657	10	10.2285	12.2007	4.51686e-08	1.66411e-06	Btk,Csf2rb,Csf2rb2,Fgr,Hck,Inpp5d,Lyn,Prkcb,Stat1,Vav1	BXD liver modules associated with GD	WikiPathways
mouse	LH3	Macrophage markers WP2271	25198	423	8	0.134296	5	37.2311	98.4411	6.99511e-08	2.44829e-06	Cd14,Cd52,Cd74,Cd86,Rac2	BXD liver modules associated with GD	WikiPathways
mouse	LH3	IL-2 Signaling Pathway WP450	25198	423	83	1.39332	11	7.89478	9.15722	1.43065e-07	4.76885e-06	Bcl2,Cd53,Ets2,Fyn,Gab2,Icam1,Il2rg,Lyn,Pik3cg,Ptpn6,Vav1	BXD liver modules associated with GD	WikiPathways
mouse	LH2	PPAR signaling pathway WP2316	25198	444	64	1.12771	10	8.86754	10.5374	1.68926e-07	5.37492e-06	Acadl,Acadm,Acsl3,Acsl5,Angptl4,Cpt1a,Cpt2,Ehhadh,Pck1,Slc27a1	BXD liver modules associated with GD	WikiPathways
mouse	LH3	MAPK signaling pathway WP493	25198	423	154	2.58521	14	5.41543	6.0221	3.55609e-07	1.08229e-05	Akt3,Arrb1,Casp1,Cd14,Flna,Il1b,Map3k1,Map3k8,Pak1,Prkcb,Prkcd,Rac2,Rasgrp1,Tgfb1	BXD liver modules associated with GD	WikiPathways
mouse	LH3	Integrin-mediated Cell Adhesion WP6	25198	423	98	1.64513	11	6.6864	7.57548	7.92823e-07	2.3124e-05	Akt3,Fyn,Itga4,Itga9,Itgal,Itgam,Itgax,Itgb2,Itgb5,Pak1,Rac2	BXD liver modules associated with GD	WikiPathways
mouse	LC4	Macrophage markers WP2271	25198	379	8	0.120327	4	33.2427	66.0658	3.36204e-06	9.4137e-05	Cd163,Cd52,Cd74,Cd86	BXD liver modules associated with GD	WikiPathways
mouse	LH2	SREBF and miR33 in cholesterol and lipid homeostasis WP2084	25198	444	11	0.193825	4	20.6372	32.1138	2.84511e-05	0.000737621	Hmgcr,Ldlr,Srebf1,Srebf2	BXD liver modules associated with GD	WikiPathways
mouse	LH3	Oxidative Damage WP1496	25198	423	36	0.604334	6	9.92829	11.8623	2.74627e-05	0.000737621	Bcl2,C1qa,C1qb,C1qc,C3ar1,Map3k1	BXD liver modules associated with GD	WikiPathways
mouse	LC4	IL-3 Signaling Pathway WP373	25198	379	93	1.3988	8	5.71918	6.27341	8.14195e-05	0.00203549	Csf2rb,Csf2rb2,Hck,Inpp5d,Lyn,Prkcb,Stat1,Vav1	BXD liver modules associated with GD	WikiPathways
mouse	LC4	IL-6 signaling Pathway WP387	25198	379	95	1.42888	8	5.59878	6.12873	9.46806e-05	0.00228539	Btk,Fgr,Hck,Inpp5d,Lyn,Prkcd,Stat1,Vav1	BXD liver modules associated with GD	WikiPathways
mouse	LH4	PPAR signaling pathway WP2316	25198	293	64	0.744186	6	8.0625	8.95372	9.99749e-05	0.00233275	Acsl1,Aqp7,Fabp4,Me1,Pparg,Slc27a2	BXD liver modules associated with GD	WikiPathways
mouse	LH3	Regulation of Actin Cytoskeleton WP523	25198	423	140	2.35019	10	4.25498	4.5898	0.000131945	0.00297941	Cd14,Iqgap1,Msn,Pak1,Pik3cg,Pip4k2a,Rac2,Tmsb4x,Vav1,Wasf2	BXD liver modules associated with GD	WikiPathways
mouse	LH2	Steroid Biosynthesis WP55	25198	444	7	0.123343	3	24.3224	42.0543	0.000180428	0.00394687	Cyp17a1,Hsd17b4,Hsd17b7	BXD liver modules associated with GD	WikiPathways
mouse	LC4	Oxidative Damage WP1496	25198	379	36	0.541472	5	9.2341	10.6845	0.000192582	0.00408507	Apaf1,C1qa,C1qb,C1qc,C3ar1	BXD liver modules associated with GD	WikiPathways
mouse	LH3	Focal Adhesion-PI3K-Akt-mTOR-signaling pathway WP2841	25198	423	302	5.06969	15	2.95876	3.13662	0.000199285	0.00410292	Akt3,Csf1r,Csf3r,Gngt2,Il2rg,Itga4,Itga9,Itgal,Itgam,Itgax,Itgb2,Itgb5,Osmr,Pik3cg,Thbs1	BXD liver modules associated with GD	WikiPathways
mouse	LH2	Amino Acid metabolism WP662	25198	444	91	1.60346	8	4.98921	5.45307	0.000206805	0.00413611	Acadm,Acly,Adh4,Ehhadh,Farsb,Idh1,Ogdh,Pck1	BXD liver modules associated with GD	WikiPathways
mouse	LH2	Triacylglyceride Synthesis WP386	25198	444	19	0.334788	4	11.9478	14.991	0.000298798	0.00580996	Agpat3,Dgat1,Gpam,Pnpla2	BXD liver modules associated with GD	WikiPathways
mouse	LH2	Fatty acid oxidation WP2318	25198	444	10	0.176204	3	17.0257	24.0327	0.000594669	0.0112505	Acadm,Cpt1a,Cpt2	BXD liver modules associated with GD	WikiPathways
mouse	LH3	EGFR1 Signaling Pathway WP572	25198	423	171	2.87058	10	3.48361	3.70162	0.000655586	0.0120766	Gab2,Hip1,Map3k1,Pak1,Pik3cg,Plcg2,Prkcb,Ptpn6,Sh3kbp1,Vav1	BXD liver modules associated with GD	WikiPathways
mouse	LH4	Spinal Cord Injury WP2432	25198	293	91	1.05814	6	5.67033	6.1033	0.000684353	0.0122833	Mapk3,Mmp12,Ptpra,Rtn4,Tlr4,Vim	BXD liver modules associated with GD	WikiPathways
mouse	LH4	Leptin Insulin Overlap WP578	25198	293	16	0.186047	3	16.125	19.7927	0.000778929	0.0136313	Insr,Lep,Lepr	BXD liver modules associated with GD	WikiPathways
mouse	LH3	GPCRs, Class A Rhodopsin-like WP189	25198	423	147	2.4677	9	3.64713	3.8807	0.000872753	0.0145459	C3ar1,Ccr2,Ccr5,Cxcr2,Galr1,Gpr65,P2ry13,P2ry6,Ptafr	BXD liver modules associated with GD	WikiPathways
mouse	LC4	Complement Activation, Classical Pathway WP200	25198	379	13	0.195531	3	15.3428	19.7941	0.000863117	0.0145459	C1qa,C1qb,C1qc	BXD liver modules associated with GD	WikiPathways
mouse	LH3	IL-6 signaling Pathway WP387	25198	423	95	1.59477	7	4.38935	4.72047	0.00111145	0.0180934	Fyn,Gab2,Hck,Inpp5d,Lyn,Prkcd,Vav1	BXD liver modules associated with GD	WikiPathways
mouse	LH3	Complement Activation, Classical Pathway WP200	25198	423	13	0.218232	3	13.7469	17.681	0.00118527	0.0188566	C1qa,C1qb,C1qc	BXD liver modules associated with GD	WikiPathways
mouse	LH4	Regulation of Actin Cytoskeleton WP523	25198	293	140	1.62791	7	4.3	4.55843	0.00128946	0.0200583	Fgf1,Gna12,Limk1,Mapk3,Nras,Pip4k2c,Ssh1	BXD liver modules associated with GD	WikiPathways
mouse	LH3	Prostaglandin Synthesis and Regulation WP374	25198	423	31	0.520398	4	7.68642	8.74792	0.00172072	0.0261848	Anxa3,Pla2g4a,Ptgs1,Tbxas1	BXD liver modules associated with GD	WikiPathways
mouse	LH4	Pentose Phosphate Pathway WP63	25198	293	6	0.0697674	2	28.6667	42.7379	0.00195983	0.029189	Pgd,Tkt	BXD liver modules associated with GD	WikiPathways
mouse	LH2	Oxidation by Cytochrome P450 WP1274	25198	444	31	0.546234	4	7.32287	8.32356	0.0020529	0.0293271	Cyb5b,Cyp17a1,Cyp26a1,Por	BXD liver modules associated with GD	WikiPathways
mouse	LH4	Signal Transduction of S1P Receptor WP57	25198	293	22	0.255814	3	11.7273	13.5391	0.00203439	0.0293271	Gnai2,Mapk3,S1pr1	BXD liver modules associated with GD	WikiPathways
mouse	LH3	Lung fibrosis WP3632	25198	423	55	0.923288	5	5.41543	5.91397	0.00227358	0.0318301	Ccl2,Ccl3,Ccr2,Il1b,Tgfb1	BXD liver modules associated with GD	WikiPathways
mouse	LH3	Irinotecan Pathway WP475	25198	423	5	0.0839352	2	23.8279	39.1941	0.00271871	0.0373157	Abcc1,Abcg3	BXD liver modules associated with GD	WikiPathways
mouse	LH3	Myometrial Relaxation and Contraction Pathways WP385	25198	423	145	2.43412	8	3.28661	3.46645	0.00319235	0.042974	Arrb1,Ets2,Il1b,Plcg2,Prkcb,Prkcd,Rgs19,Rgs2	BXD liver modules associated with GD	WikiPathways
mouse	LC4	IL-7 Signaling Pathway WP297	25198	379	42	0.631717	4	6.33195	6.95399	0.00359204	0.047442	Il2rg,Irf1,Lyn,Stat1	BXD liver modules associated with GD	WikiPathways
mouse	LC4	Integrin-mediated Cell Adhesion WP6	25198	379	98	1.47401	6	4.07054	4.32278	0.00366885	0.0475592	Akt3,Itga4,Itgal,Itgb2,Rap1b,Vav3	BXD liver modules associated with GD	WikiPathways
mouse	LH4	Adipogenesis genes WP447	25198	293	128	1.48837	6	4.03125	4.24625	0.0039012	0.0496516	Bmp1,Fabp4,Frzb,Klf6,Lep,Pparg	BXD liver modules associated with GD	WikiPathways
mouse	LH3 plus 0L MCS	Microglia Pathogen Phagocytosis Pathway WP3626	9338	141	21	0.317091	13	40.9976	115.69	2.22058e-19	1.94301e-16	Tyrobp,Rac2,C1qb,C1qc,Arpc1b,Fcer1g,Hck,Ncf2,Nckap1l,Plcg2,Itgb2,C1qa,Cyba	GD subnetworks	WikiPathways
mouse	LH3 plus 0L MCS	TYROBP Causal Network WP3625	9338	141	40	0.603984	14	23.1794	38.7886	2.76142e-16	1.20812e-13	Tyrobp,Tmem106a,C1qc,Hcls1,Ncf2,Il10ra,Nckap1l,Igsf6,Itgax,Itgb2,Plek,Apbb1ip,Npc2,Slc7a7	GD subnetworks	WikiPathways
mouse	LC4 plus 0L MCS	Microglia Pathogen Phagocytosis Pathway WP3626	9338	127	21	0.285607	11	38.5144	86.8173	5.96682e-16	1.30524e-13	Tyrobp,C1qb,C1qc,Arpc1b,Fcer1g,Hck,Ncf2,Nckap1l,Itgb2,C1qa,Cyba	GD subnetworks	WikiPathways
mouse	LH2 plus 1L MCS	Cholesterol metabolism (includes both Bloch and Kandutsch-Russell pathways) WP4346	9338	809	37	3.2055	23	7.17516	17.7812	5.18798e-16	1.30524e-13	Idi1,Nsdhl,Hsd17b7,Elovl2,Fads1,Sqle,Fasn,Sc5d,Fdft1,Abca1,Fdps,Srebf2,Mvd,Acot1,Dhcr7,Pmvk,Acsl3,Hmgcr,Fads2,Srebf1,Hmgcs1,Elovl3,Acot3	GD subnetworks	WikiPathways
mouse	LH2 plus 1L MCS	Cholesterol Biosynthesis WP103	9338	809	11	0.952988	11	11.5426	Inf	1.93886e-12	3.393e-10	Idi1,Nsdhl,Sqle,Sc5d,Fdft1,Fdps,Mvd,Dhcr7,Pmvk,Hmgcr,Hmgcs1	GD subnetworks	WikiPathways
mouse	LC4 plus 0L MCS	TYROBP Causal Network WP3625	9338	127	40	0.544014	10	18.3819	26.1261	9.08922e-11	1.32551e-08	Tyrobp,C1qc,Hcls1,Ncf2,Il10ra,Nckap1l,Igsf6,Itgb2,Plek,Apbb1ip	GD subnetworks	WikiPathways
mouse	LH2 plus 1L MCS	Nuclear receptors in lipid metabolism and toxicity WP431	9338	809	20	1.73271	12	6.92559	16.0252	1.08398e-08	1.35497e-06	Cyp26a1,Pparg,Abca1,Abcb11,Cyp7a1,Abcb4,Abcc3,Abcd3,Cyp8b1,Abcg5,Nr1i2,Abcc2	GD subnetworks	WikiPathways
mouse	LH4 plus 1L MCS	Nuclear receptors in lipid metabolism and toxicity WP431	9338	869	20	1.86121	12	6.44741	14.7933	2.44319e-08	2.67224e-06	Cyp26a1,Pparg,Cyp4b1,Cyp1a2,Abcb11,Cyp7a1,Abcc3,Abcd3,Abcg1,Ppara,Abcd2,Abcg5	GD subnetworks	WikiPathways
mouse	LC4 plus 0L MCS	Type II interferon signaling (IFNG) WP1253	9338	127	17	0.231206	6	25.9509	41.3595	6.15422e-08	5.98327e-06	Cxcl9,Ifngr1,Irf1,Ifit2,Cxcl10,Prkcd	GD subnetworks	WikiPathways
mouse	Gba1 plus 1L MCS	Lung fibrosis WP3632	9338	1723	23	4.24384	16	3.77017	10.1835	1.11526e-07	9.7585e-06	Bmp7,Il6,Nfe2l2,Il1b,Ccl2,Ccl3,Ccl4,Ccl5,Mmp2,Spp1,Csf3,Timp1,Dsp,Edn1,Tnf,Atp11a	GD subnetworks	WikiPathways
mouse	Gba1 plus 1L MCS	Focal Adhesion WP85	9338	1723	82	15.1302	34	2.24716	3.173	1.02091e-06	8.12091e-05	Reln,Col5a1,Col1a1,Col4a1,Col4a2,Col6a2,Akt3,Flna,Itgal,Itgax,Lamb3,Thbs2,Lamc1,Tln1,Jun,Cav2,Col1a2,Col5a2,Lama2,Rac2,Rap1a,Pdgfra,Itga6,Spp1,Tnk2,Egfr,Itga9,Lama3,Tnc,Pdgfrb,Mapk7,Pgf,Rock1,Itgb2	GD subnetworks	WikiPathways
mouse	LH3 plus 0L MCS	Macrophage markers WP2271	9338	141	8	0.120797	4	33.1135	66.8305	3.32734e-06	0.000242618	Rac2,Cd14,Cd86,Cd74	GD subnetworks	WikiPathways
mouse	LH2 plus 1L MCS	Amino Acid metabolism WP662	9338	809	58	5.02484	17	3.38319	4.4426	4.85395e-06	0.000326708	Ppm1l,Idh1,Mccc1,Oat,Pck1,Ass1,Dlst,Adh4,Asl,Farsb,Ehhadh,Cad,Sds,Tat,Hibch,Ogdh,Acly	GD subnetworks	WikiPathways
mouse	LH2 plus 1L MCS	Fatty Acid Biosynthesis WP336	9338	809	14	1.21289	8	6.5958	14.1779	5.74118e-06	0.000358283	Acss2,Acacb,Fasn,Decr1,Acaca,Acsl3,Echdc1,Acly	GD subnetworks	WikiPathways
mouse	LH4 plus 1L MCS	Prostaglandin Synthesis and Regulation WP374	9338	869	17	1.58203	9	5.68889	11.0621	6.14199e-06	0.000358283	Anxa5,Anxa2,Anxa3,Anxa4,S100a10,Ednrb,S100a6,Anxa1,Edn1	GD subnetworks	WikiPathways
mouse	Gba1 plus 1L MCS	Microglia Pathogen Phagocytosis Pathway WP3626	9338	1723	21	3.87481	13	3.355	7.22778	1.27302e-05	0.000696184	Plcg2,Fcer1g,Cyba,Ptpn6,Trem2,Nckap1l,Tyrobp,Rac2,Ncf4,Vav3,Syk,Ncf2,Itgb2	GD subnetworks	WikiPathways
mouse	LH2 plus 1L MCS	PPAR signaling pathway WP2316	9338	809	39	3.37877	13	3.84755	5.33956	1.35956e-05	0.000699772	Me1,Pparg,Pck1,Fabp4,Pltp,Cyp7a1,Ehhadh,Angptl4,Cyp8b1,Acsl3,Fads2,Cpt1b,Slc27a1	GD subnetworks	WikiPathways
mouse	Gba1 plus 1L MCS	Prostaglandin Synthesis and Regulation WP374	9338	1723	17	3.13675	11	3.50681	8.14705	3.38322e-05	0.00164462	Pla2g4a,Ptgfr,Anxa2,Anxa3,Anxa4,Anxa6,Hsd11b1,S100a6,Edn1,Anxa1,Anxa8	GD subnetworks	WikiPathways
mouse	Gba1 plus 1L MCS	Spinal Cord Injury WP2432	9338	1723	42	7.74963	19	2.45173	3.67984	5.95736e-05	0.00274352	Col4a1,Cd47,Chst11,Cxcl10,Tlr4,Il6,Fkbp1a,Rhoc,Btg2,Zfp36,Il1b,Vim,Ccl2,Mmp12,Plxna2,Egr1,Tnf,Prkca,Anxa1	GD subnetworks	WikiPathways
mouse	LC4 plus 0L MCS	IL-5 Signaling Pathway WP151	9338	127	32	0.435211	5	11.4887	13.9298	6.4501e-05	0.00282192	Hck,Hcls1,Pla2g4a,Itgb2,Prkcd	GD subnetworks	WikiPathways
mouse	Gba1 plus 1L MCS	TYROBP Causal Network WP3625	9338	1723	40	7.3806	18	2.43883	3.64298	0.000101145	0.00403352	Tmem106a,Il10ra,Itgax,Capg,Dpyd,Nckap1l,Igsf6,Tyrobp,Plek,Npc2,Cd84,Spp1,Ncf2,Rgs1,Apbb1ip,Pycard,Samsn1,Itgb2	GD subnetworks	WikiPathways
mouse	LH3 plus 0L MCS	IL-5 Signaling Pathway WP151	9338	141	32	0.483187	5	10.348	12.4766	0.000106024	0.00403352	Hck,Hcls1,Pla2g4a,Itgb2,Prkcd	GD subnetworks	WikiPathways
mouse	LH3 plus 0L MCS	Type II interferon signaling (IFNG) WP1253	9338	141	17	0.256693	4	15.5828	20.5813	0.000101756	0.00403352	Cxcl9,Ifngr1,Ifit2,Prkcd	GD subnetworks	WikiPathways
mouse	LH2 plus 1L MCS	Oxidation by Cytochrome P450 WP1274	9338	809	20	1.73271	8	4.61706	7.08616	0.000150203	0.00547617	Cyp26a1,Cyb5b,Cyb5r3,Cyp17a1,Cyp7a1,Cyp8b1,Cyp2r1,Por	GD subnetworks	WikiPathways
mouse	LH3 plus 0L MCS	Chemokine signaling pathway WP2292	9338	141	58	0.875776	6	6.85106	7.81157	0.000226148	0.00767391	Rac2,Cxcl9,Ccl2,Hck,Gngt2,Prkcd	GD subnetworks	WikiPathways
mouse	LH3 plus 0L MCS	Focal Adhesion WP85	9338	141	82	1.23817	7	5.65352	6.35032	0.000228025	0.00767391	Rac2,Hck,Itgal,Birc3,Itgax,Flna,Itgb2	GD subnetworks	WikiPathways
mouse	Gba1 plus 1L MCS	Striated Muscle Contraction WP216	9338	1723	17	3.13675	10	3.18801	6.34297	0.000244146	0.00791215	Acta1,Tnnc2,Tnni2,Vim,Myl9,Myh6,Myl1,Acta2,Neb,Smpx	GD subnetworks	WikiPathways
mouse	LH2 plus 1L MCS	Adipogenesis genes WP447	9338	809	64	5.54466	15	2.70531	3.26875	0.000287651	0.00898908	Stat5a,Cyp26a1,Mbnl1,Pparg,Pck1,Fabp4,Foxo1,Lpin1,Slc2a4,Stat6,Sfrp4,Cebpd,Srebf1,Twist1,Pnpla3	GD subnetworks	WikiPathways
mouse	Gba1 plus 1L MCS	Alpha6-Beta4 Integrin Signaling Pathway WP488	9338	1723	27	4.9819	13	2.60945	4.12666	0.000415222	0.0125283	Col17a1,Lamb3,Lamc1,Irs2,Vim,Lama2,Itga6,Egfr,Abl1,Lama3,Dsp,Prkca,Cdkn1a	GD subnetworks	WikiPathways
mouse	LH4 plus 1L MCS	Focal Adhesion WP85	9338	869	82	7.63097	18	2.35881	2.77732	0.000435263	0.0126952	Jun,Col5a1,Tesk2,Col1a1,Col4a1,Cav2,Col1a2,Col5a2,Pdgfc,Itgax,Itga6,Spp1,Lamb3,Tnc,Pdgfrb,Mapk7,Thbs2,Flna	GD subnetworks	WikiPathways
mouse	LC4 plus 0L MCS	Complement Activation, Classical Pathway WP200	9338	127	12	0.163204	3	18.3819	24.6896	0.000494131	0.0139473	C1qb,C1qc,C1qa	GD subnetworks	WikiPathways
mouse	Gba1 plus 1L MCS	Integrin-mediated Cell Adhesion WP6	9338	1723	38	7.01157	16	2.28194	3.23447	0.000612317	0.0164938	Akt3,Itgal,Itgax,Tln1,Capns1,Cav2,Tns1,Rac2,Rap1a,Itga6,Vav3,Capn3,Itga9,Mapk7,Rock1,Itgb2	GD subnetworks	WikiPathways
mouse	LH4 plus 1L MCS	PPAR signaling pathway WP2316	9338	869	39	3.62936	11	3.03083	3.8637	0.000622053	0.0164938	Me1,Acsl1,Hmgcs2,Pparg,Fabp4,Cd36,Cyp7a1,Sorbs1,Ppara,Cpt1b,Slc27a5	GD subnetworks	WikiPathways
mouse	LH3 plus 0L MCS	Complement Activation, Classical Pathway WP200	9338	141	12	0.181195	3	16.5567	22.1554	0.000670967	0.0172675	C1qb,C1qc,C1qa	GD subnetworks	WikiPathways
mouse	LH2 plus 1L MCS	Fatty Acid Beta Oxidation WP1269	9338	809	19	1.64607	7	4.25255	6.19228	0.000710129	0.0177532	Acss2,Slc25a20,Decr1,Crat,Pnpla2,Acsl3,Cpt1b	GD subnetworks	WikiPathways
mouse	LC4 plus 0L MCS	Chemokine signaling pathway WP2292	9338	127	58	0.78882	5	6.33858	7.07611	0.00110694	0.0264824	Cxcl9,Hck,Cxcl10,Prkcd,Cxcl13	GD subnetworks	WikiPathways
mouse	Gba1 plus 1L MCS	MAPK signaling pathway WP493	9338	1723	66	12.178	23	1.88865	2.38216	0.00111983	0.0264824	Akt3,Flna,Hspb1,Hspa1a,Jun,Dusp6,Il1b,Mapkapk2,Casp8,Rac2,Rap1a,Map3k4,Map3k5,Mef2c,Mink1,Egfr,Pdgfrb,Mapk7,Dusp1,Tgfbr2,Tnf,Map3k1,Hspa1b	GD subnetworks	WikiPathways
mouse	Gba1 plus 1L MCS	Cholesterol metabolism (includes both Bloch and Kandutsch-Russell pathways) WP4346	9338	1723	37	6.82705	15	2.19714	3.03035	0.00143696	0.0322395	Mvd,Soat1,Dhcr7,Pmvk,Elovl2,Soat2,Abca1,Abcg1,Elovl3,Acot3,Acot1,Fasn,Fads2,Hmgcs1,Srebf2	GD subnetworks	WikiPathways
mouse	LH2 plus 1L MCS	White fat cell differentiation WP2872	9338	809	11	0.952988	5	5.24666	8.82957	0.00142947	0.0322395	Stat5a,Pparg,Foxo1,Cebpd,Srebf1	GD subnetworks	WikiPathways
mouse	LH4 plus 1L MCS	Oxidation by Cytochrome P450 WP1274	9338	869	20	1.86121	7	3.76099	5.28045	0.00154696	0.0338398	Cyp26a1,Cyp4b1,Cyb5b,Cyp1a2,Cyp7a1,Cyp7b1,Cyb5r2	GD subnetworks	WikiPathways
mouse	LC4 plus 0L MCS	Oxidative Damage WP1496	9338	127	18	0.244806	3	12.2546	14.818	0.00172663	0.0368488	C1qb,C1qc,C1qa	GD subnetworks	WikiPathways
mouse	LH3 plus 0L MCS	Prostaglandin Synthesis and Regulation WP374	9338	141	17	0.256693	3	11.6871	14.2478	0.00196226	0.0408805	Ptgs1,Anxa3,Pla2g4a	GD subnetworks	WikiPathways
mouse	LH3 plus 0L MCS	Oxidative Damage WP1496	9338	141	18	0.271793	3	11.0378	13.2947	0.00232886	0.0473895	C1qb,C1qc,C1qa	GD subnetworks	WikiPathways
mouse	Gba1 plus 1L MCS	Dysregulated miRNA Targeting in Insulin/PI3K-AKT Signaling WP3855	9338	1723	12	2.21418	7	3.16144	6.20691	0.00238886	0.0475057	Col1a1,Col4a2,Cdkn1b,Col1a2,Prkx,Acaca,Fasn	GD subnetworks	WikiPathways
mouse	LH3 plus 0L MCS	Integrin-mediated Cell Adhesion WP6	9338	141	38	0.573785	4	6.97126	7.8638	0.00246866	0.0480018	Rac2,Itgal,Itgax,Itgb2	GD subnetworks	WikiPathways
human	CTSS plus 3L	TYROBP Causal Network WP3945	8336	64	33	0.253359	5	19.7348	24.8832	4.57698e-06	0.000341105	IL10RA,SAMSN1,SLC7A7,NPC2,TMEM106A	GD subnetworks	WikiPathways
human	CTSS plus 3L	Human Complement System WP2806	8336	64	56	0.429942	5	11.6295	13.6473	6.43132e-05	0.00293766	CD55,C5AR1,FCGR3A,TLR2,CR1	GD subnetworks	WikiPathways
human	CTSS plus 3L	IL-10 Anti-inflammatory Signaling Pathway WP4495	8336	64	9	0.0690979	2	28.9444	37.9582	0.00201776	0.0488401	IL10RA,IL10	GD subnetworks	WikiPathways
human	Gba1 KO liver DEG	GD with C5a vs GD with vehicle	17000	815	814	39.0241	60	1.53751	1.62633	0.000598358	0.00179507	ABCA1,ABCG1,ABL2,ABLIM1,AHCYL2,ARHGAP31,ATF3,BCL2A1,BLNK,CCL18,CCL3,CCL3L3,CCL4L2,CD83,CHST11,CRIM1,CSF1,CX3CR1,DAGLA,DMXL2,EDNRA,EGR1,EMP1,FABP3,FAM129B,FNDC3B,GBP2,HIP1,ICAM1,IL1RN,ITGA9,LPL,MLXIP,MYO10,MYOZ1,NOTCH2,PCDHGC3,PDE4DIP,PDK4,PLAUR,PLEKHA7,PLEKHO2,PTGFRN,PTPRE,RAB11FIP1,RASA3,REPS2,RGS1,RGS16,SH3PXD2B,SLC29A3,TM4SF19,TM4SF19-TCTEX1D2,TNS3,TRAF3,TTC39B,UTRN,ZNF609	Gba1 KO liver DEGs	C5a signatures
human	Gba1 KO liver DEG	GD all vs Healthy all	17000	815	182	8.72529	16	1.83375	1.93234	0.0143022	0.0214533	ARHGAP19,ARHGEF12,RNASE2,EMB,FAN1,GPNMB,IGF2R,NDUFA12,PLAU,PTGR1,STEAP4,ZBTB7C	Gba1 KO liver DEGs	C5a signatures
human	Gba1 KO liver DEG	Blood Clotting Cascade WP272	17000	815	35	1.67794	16	9.5355	17.0206	1.16214e-12	5.48528e-10	KLK1,PLAU,VWF	Gba1 KO liver DEGs	WikiPathways
human	Gba1 KO liver DEG	Striated Muscle Contraction Pathway WP383	17000	815	38	1.82176	16	8.78269	14.7035	5.55911e-12	1.31195e-09	ACTA1,ACTN2,ACTN3,MYBPC1,MYBPC2,MYH6,MYL1,MYL2,MYOM1,NEB,TCAP,TNNC2,TNNI1,TNNT1,TNNT3,VIM	Gba1 KO liver DEGs	WikiPathways
human	Gba1 KO liver DEG	Electron Transport Chain (OXPHOS system in mitochondria) WP111	17000	815	84	4.02706	21	5.21472	6.76771	2.84919e-10	4.48272e-08	ATP5F1E,ATP5PD,ATP5MF,ATP5ME,ATP5PO,ATP5IF1,COX6A2,COX6B1,NDUFA12,NDUFA3,NDUFA4,NDUFB4,NDUFB7,NDUFB8,NDUFB9,NDUFC1,NDUFS6,UQCR10,UQCRB,UQCRH,UQCRQ	Gba1 KO liver DEGs	WikiPathways
human	Gba1 KO liver DEG	Oxidative phosphorylation WP623	17000	815	55	2.63676	14	5.30954	6.88106	2.10659e-07	2.48578e-05	ATP5F1E,ATP5PD,ATP5MF,ATP5ME,ATP5PO,NDUFA11,NDUFA3,NDUFA4,NDUFB4,NDUFB7,NDUFB8,NDUFB9,NDUFC1,NDUFS6	Gba1 KO liver DEGs	WikiPathways
human	Gba1 KO liver DEG	miRNA targets in ECM and membrane receptors WP2911	17000	815	22	1.05471	9	8.53318	13.884	3.62287e-07	3.41999e-05	COL1A2,COL3A1,COL4A1,COL4A2,COL5A1,COL5A2,COL6A1,COL6A2,LAMC1	Gba1 KO liver DEGs	WikiPathways
human	Gba1 KO liver DEG	Nonalcoholic fatty liver disease WP4396	17000	815	147	7.04735	22	3.12174	3.5639	1.97502e-06	0.000155368	COX6A2,COX6B1,COX8C,INSR,LEPR,MLXIP,NDUFA11,NDUFA12,NDUFA3,NDUFA4,NDUFB4,NDUFB7,NDUFB8,NDUFB9,NDUFC1,NDUFS6,UQCR10,UQCRB,UQCRH,UQCRHL,UQCRQ,VCAM1	Gba1 KO liver DEGs	WikiPathways
human	Gba1 KO liver DEG	Focal Adhesion WP306	17000	815	190	9.10882	25	2.74459	3.07214	4.48896e-06	0.000302684	BRAF,COL1A2,COL4A1,COL4A2,COL5A2,COL6A2,DOCK1,FLNA,FLNB,ITGA9,LAMA2,LAMB1,LAMC1,MYL2,MYLK,MYLPF,PDGFRA,PDGFRB,PRKCB,RELN,ROCK2,TLN2,TNC,VAV1,VWF	Gba1 KO liver DEGs	WikiPathways
human	Gba1 KO liver DEG	Vitamin B12 Metabolism WP1533	17000	815	58	2.78059	11	3.956	4.69687	8.28176e-05	0.00488624	ABCA1,CCL5,HBA1,ICAM1,INSR,LDLR,SAA1,SAA2	Gba1 KO liver DEGs	WikiPathways
human	Gba1 KO liver DEG	Chemokine signaling pathway WP3929	17000	815	154	7.38294	19	2.5735	2.83751	0.000146654	0.0076912	ADCY3,ARRB1,BRAF,CCL3,CCL4,CCL5,CCR1,CCR2,CX3CR1,CXCL14,CXCL9,CXCR4,PIK3R5,PLCB1,PREX1,PRKCB,ROCK2,VAV1	Gba1 KO liver DEGs	WikiPathways
human	Gba1 KO liver DEG	Statin Pathway WP430	17000	815	28	1.34235	7	5.21472	6.66549	0.000277162	0.0130821	ABCA1,APOA2,APOC2,LDLR,LPL,LRP1,SOAT1	Gba1 KO liver DEGs	WikiPathways
human	Gba1 KO liver DEG	Effects of Nitric Oxide WP1995	17000	815	8	0.383529	4	10.4294	19.9405	0.000314368	0.0132765	HBA1,MB,NOS2	Gba1 KO liver DEGs	WikiPathways
human	Gba1 KO liver DEG	Rett syndrome causing genes WP4312	17000	815	47	2.25324	9	3.99426	4.74377	0.000337538	0.0132765	BRAF,HTT,KCNJ10,KDM5B,NCOR1,NCOR2,SMARCA2,SMARCA4,TRRAP	Gba1 KO liver DEGs	WikiPathways
human	Gba1 KO liver DEG	Pathways Affected in Adenoid Cystic Carcinoma WP3651	17000	815	58	2.78059	10	3.59636	4.17564	0.000390678	0.0141846	ARID1A,ATRX,HIST1H1E,KDM6B,MGA,NCOR1,NOTCH1,NSD1,SETD2,SMARCA2	Gba1 KO liver DEGs	WikiPathways
human	Gba1 KO liver DEG	Nuclear Receptors Meta-Pathway WP2882	17000	815	323	15.485	30	1.93736	2.07272	0.000425585	0.0143483	ABCC5,AKAP13,APOA2,ARNT,CYP1A1,CYP2A6,DBI,DNAJB1,DNAJC15,EGR1,FABP1,HSPA1A,IGFBP1,ME1,MGST3,MYOF,PDK4,PTGR1,SCD,SLC5A3,SLC6A6,SLC7A11,SP1,SULT2A1,UGT1A3,UGT1A4	Gba1 KO liver DEGs	WikiPathways
human	Gba1 KO liver DEG	Focal Adhesion-PI3K-Akt-mTOR-signaling pathway WP3932	17000	815	313	15.0056	29	1.93261	2.06565	0.000548257	0.0161736	COL1A2,COL3A1,COL4A1,COL4A2,COL5A1,COL5A2,COL6A2,CSF1,EPAS1,FGFR1,INSR,ITGA9,ITGAX,ITGB2,KIT,LAMA2,LAMB1,LAMC1,NOS2,PDGFRA,PDGFRB,PIK3C2A,PIK3R5,RELN,RPTOR,TNC,TSC1,VWF	Gba1 KO liver DEGs	WikiPathways
human	Gba1 KO liver DEG	Microglia Pathogen Phagocytosis Pathway WP3937	17000	815	40	1.91765	8	4.17178	5.00284	0.000528526	0.0161736	CYBB,ITGB2,NCF4,NCKAP1L,PIK3C2A,TREM2,VAV1	Gba1 KO liver DEGs	WikiPathways
human	Gba1 KO liver DEG	Amplification and Expansion of Oncogenic Pathways as Metastatic Traits WP3678	17000	815	16	0.767059	5	6.5184	9.07382	0.000701907	0.0174368	CXCR4,EPAS1,NOTCH1,TNC,VCAM1	Gba1 KO liver DEGs	WikiPathways
human	Gba1 KO liver DEG	Folate Metabolism WP176	17000	815	73	3.49971	11	3.14312	3.55739	0.000673392	0.0174368	ABCA1,CSF1,HBA1,ICAM1,INSR,LDLR,SAA1,SAA2	Gba1 KO liver DEGs	WikiPathways
human	Gba1 KO liver DEG	Spinal Cord Injury WP2431	17000	815	108	5.17765	14	2.70393	2.99159	0.000642504	0.0174368	ANXA1,CCR2,CHST11,COL4A1,EGR1,ICAM1,LGALS3,MIF,MMP12,MMP9,NOS2,PLXNA2,ROCK2,VIM	Gba1 KO liver DEGs	WikiPathways
human	Gba1 KO liver DEG	Mitochondrial complex I assembly model OXPHOS system WP4324	17000	815	45	2.15735	8	3.70825	4.32576	0.00119911	0.0282991	NDUFA12,NDUFA3,NDUFB4,NDUFB7,NDUFB8,NDUFB9,NDUFC1,NDUFS6	Gba1 KO liver DEGs	WikiPathways
human	Gba1 KO liver DEG	Constitutive Androstane Receptor Pathway WP2875	17000	815	37	1.77382	7	3.94628	4.66423	0.0016554	0.0289389	CYP2A6,SP1,SULT2A1,UGT1A3,UGT1A4	Gba1 KO liver DEGs	WikiPathways
human	Gba1 KO liver DEG	Photodynamic therapy-induced NF-kB survival signaling WP3617	17000	815	37	1.77382	7	3.94628	4.66423	0.0016554	0.0289389	BCL2A1,ICAM1,MMP9,VCAM1	Gba1 KO liver DEGs	WikiPathways
human	Gba1 KO liver DEG	Regulation of Actin Cytoskeleton WP51	17000	815	143	6.85559	16	2.33386	2.53172	0.00138677	0.0289389	ARHGEF4,ARHGEF7,BRAF,CHRM3,DOCK1,FGFR1,IQGAP1,MYH10,MYL1,MYLK,PDGFRA,PDGFRB,PIK3C2A,PIK3R5,ROCK2,VAV1	Gba1 KO liver DEGs	WikiPathways
human	Gba1 KO liver DEG	Selenium Micronutrient Network WP15	17000	815	81	3.88324	11	2.83269	3.14932	0.00162197	0.0289389	ABCA1,DIO1,HBA1,ICAM1,INSR,LDLR,SAA1,SAA2	Gba1 KO liver DEGs	WikiPathways
human	Gba1 KO liver DEG	Sterol Regulatory Element-Binding Proteins (SREBP) signalling WP1982	17000	815	69	3.30794	10	3.02303	3.39485	0.00158487	0.0289389	ATF6,DBI,LDLR,LPL,MVD,NFYA,PPARGC1B,SCD,SP1	Gba1 KO liver DEGs	WikiPathways
human	Gba1 KO liver DEG	Tamoxifen metabolism WP691	17000	815	37	1.77382	7	3.94628	4.66423	0.0016554	0.0289389	CYP1A1,CYP2A6,SULT2A1,UGT1A4	Gba1 KO liver DEGs	WikiPathways
human	Gba1 KO liver DEG	TYROBP Causal Network WP3945	17000	815	58	2.78059	9	3.23673	3.67648	0.00164858	0.0289389	CAPG,CD84,IGSF6,ITGAX,ITGB2,NCKAP1L,PLEK,RGS1	Gba1 KO liver DEGs	WikiPathways
human	Gba1 KO liver DEG	Nicotine Metabolism WP1600	17000	815	6	0.287647	3	10.4294	19.9176	0.00196884	0.0310731	CYP2A6,UGT1A4	Gba1 KO liver DEGs	WikiPathways
human	Gba1 KO liver DEG	Photodynamic therapy-induced HIF-1 survival signaling WP3614	17000	815	38	1.82176	7	3.84243	4.51366	0.0019466	0.0310731	ARNT,BCL2A1,IGFBP1,NOS2	Gba1 KO liver DEGs	WikiPathways
human	Gba1 KO liver DEG	Primary Focal Segmental Glomerulosclerosis FSGS WP2572	17000	815	71	3.40382	10	2.93787	3.28315	0.00197499	0.0310731	FAT1,INF2,MKI67,MYH9,NOTCH1,PLAUR,PLCE1,SYNPO,UTRN,VIM	Gba1 KO liver DEGs	WikiPathways
human	Gba1 KO liver DEG	Imatinib and Chronic Myeloid Leukemia WP3640	17000	815	20	0.958824	5	5.21472	6.65155	0.00212376	0.032336	ABL1,GAB2,KIT,PDGFRA,PDGFRB	Gba1 KO liver DEGs	WikiPathways
human	Gba1 KO liver DEG	Endothelin Pathways WP2197	17000	815	30	1.43824	6	4.17178	4.99297	0.00263363	0.0376689	CAD,ECE1,EDNRA,MYL1,MYLK,PLCB1	Gba1 KO liver DEGs	WikiPathways
human	Gba1 KO liver DEG	Selective expression of chemokine receptors during T-cell polarization WP4494	17000	815	30	1.43824	6	4.17178	4.99297	0.00263363	0.0376689	CCL3,CCL4,CCR1,CCR2,CXCR4	Gba1 KO liver DEGs	WikiPathways
human	Gba1 KO liver DEG	miRNAs involvement in the immune response in sepsis WP4329	17000	815	42	2.01353	7	3.47648	3.99713	0.0035252	0.048938	CCL3,CCL4,ICAM1,IRF7,LCN2,TRAF3,VCAM1	Gba1 KO liver DEGs	WikiPathways
human	Gba1 plus 1L MCS	GD with C5a vs GD with vehicle	8336	580	401	27.9007	45	1.61286	1.74825	0.000878503	0.00395326	DUSP2,TNFSF13B,CRIM1,STAMBPL1,MMP19,EMP1,LPL,SRF,RGS1,PDGFA,SYK,FAM129B,ABCA1,FAM49A,NR4A3,LITAF,CCL18,KIAA0513,SH3PXD2B,RGS18,PTGFRN,DAGLA,MPZL1,MARCKS,ARID5B,RGCC,ADD3,ABCG1,IRAK3,PFKP,N4BP2L1,PPARG,RCAN1,CTDSP2,PLEKHO2,GLIPR2,PMP22,GIMAP8,MYO10,RCSD1,MYADM,HLA-DMB,GNA13,SMO,DUSP5	GD subnetworks	C5a signatures
human	Gba1 plus 1L MCS	Microglia Pathogen Phagocytosis Pathway WP3937	8336	580	25	1.73944	13	7.47366	14.7901	1.87624e-09	6.64191e-07	CYBB,PIK3CD,TYROBP,TREM2,SYK,C1QA,FCER1G,NCF4,ITGB2,PLCG2,PIK3C2A,NCKAP1L,C1QC	GD subnetworks	WikiPathways
human	Gba1 plus 1L MCS	Focal Adhesion-PI3K-Akt-mTOR-signaling pathway WP3932	8336	580	121	8.41891	25	2.96951	3.59328	6.37633e-07	7.97831e-05	COL4A2,LAMA2,RPTOR,COL3A1,PIK3CD,TNC,COL4A1,PDGFA,PDPK1,RELN,FGFR1,LAMB1,THBS2,IL7R,CREB5,ITGB2,PDGFRB,PIK3C2A,PDGFRA,COL1A2,PIK3R5,COL1A1,GNG12,F2R,KDR	GD subnetworks	WikiPathways
human	Gba1 plus 1L MCS	TYROBP Causal Network WP3945	8336	580	33	2.29607	12	5.22633	7.77761	1.05174e-06	0.000119141	IL18,TYROBP,PLEK,SAMSN1,RGS1,SLC7A7,LHFPL2,ITGB2,IGSF6,ADAP2,NCKAP1L,C1QC	GD subnetworks	WikiPathways
human	Gba1 plus 1L MCS	PI3K-Akt Signaling Pathway WP4172	8336	580	148	10.2975	27	2.62199	3.08013	2.97389e-06	0.000247707	COL4A2,LAMA2,RPTOR,COL6A3,TLR2,PIK3CD,TNC,COL4A1,PDGFA,PDPK1,SYK,RELN,FGFR1,LAMB1,THBS2,IL7R,CCND2,CREB5,COL6A1,PDGFRB,PDGFRA,COL1A2,PIK3R5,COL1A1,GNG12,F2R,KDR	GD subnetworks	WikiPathways
human	Gba1 plus 1L MCS	Focal Adhesion WP306	8336	580	70	4.87044	17	3.49044	4.38724	4.05046e-06	0.000318636	COL4A2,LAMA2,PIK3CD,TNC,COL4A1,PDGFA,PDPK1,RELN,LAMB1,THBS2,MYLK,CCND2,PDGFRB,PDGFRA,COL1A2,COL1A1,KDR	GD subnetworks	WikiPathways
human	Gba1 plus 1L MCS	miRNA targets in ECM and membrane receptors WP2911	8336	580	12	0.834933	7	8.38391	18.9191	4.43374e-06	0.000339361	COL4A2,COL6A3,COL3A1,COL4A1,THBS2,COL6A1,COL1A2	GD subnetworks	WikiPathways
human	Gba1 plus 1L MCS	Inflammatory Response Pathway WP453	8336	580	13	0.904511	6	6.63342	11.5632	0.000124302	0.00540695	COL3A1,CD86,CD80,LAMB1,COL1A2,COL1A1	GD subnetworks	WikiPathways
human	Gba1 plus 1L MCS	Myometrial Relaxation and Contraction Pathways WP289	8336	580	72	5.0096	14	2.79464	3.28215	0.000368034	0.0130284	ADCY3,ADCY7,ACTA1,RGS1,YWHAH,RGS18,RGS19,PLCG2,ACTA2,ITPR2,GNG12,RGS2,MAFF,ADCY6	GD subnetworks	WikiPathways
human	Gba1 plus 1L MCS	Chemokine signaling pathway WP3929	8336	580	74	5.14875	14	2.71911	3.17195	0.000493651	0.0164473	RASGRP2,ADCY3,PIK3CD,PREX1,ADCY7,CCL5,CXCR4,CCR2,CXCL14,CCR1,PIK3R5,DOCK2,GNG12,ADCY6	GD subnetworks	WikiPathways
human	Gba1 plus 1L MCS	VEGFA-VEGFR2 Signaling Pathway WP3888	8336	580	103	7.16651	17	2.37215	2.69245	0.000685145	0.0213223	PTPN1,NFATC1,CDH5,SRF,PDPK1,NR4A3,ARHGEF15,HSPA1A,HSPB1,STAT6,SMARCA2,IGFBP7,ANXA1,RCAN1,MAPKAP1,TEAD4,KDR	GD subnetworks	WikiPathways
human	Gba1 plus 1L MCS	Regulation of Actin Cytoskeleton WP51	8336	580	60	4.17466	12	2.87448	3.39177	0.000732086	0.0222932	PIK3CD,PDGFA,FGFR1,MYLK,PDGFRB,PIK3C2A,PDGFRA,PIK3R5,GNG12,SSH2,F2R,GNA13	GD subnetworks	WikiPathways
human	Gba1 plus 1L MCS	miR-509-3p alteration of YAP1/ECM axis WP3967	8336	580	8	0.556622	4	7.18621	13.4476	0.00129514	0.0363152	COL3A1,THBS2,COL1A1,TEAD4	GD subnetworks	WikiPathways
human	Gba1 plus 1L MCS	Mechanoregulation and pathology of YAP/TAZ via Hippo and non-Hippo mechanisms WP4534	8336	580	19	1.32198	6	4.53866	6.22309	0.00137021	0.0373118	ACTA1,TAZ,ITGB2,CDH1,ACTA2,TEAD4	GD subnetworks	WikiPathways
human	Gba1 plus 1L MCS	IL1 and megakaryocytes in obesity WP2865	8336	580	20	1.39155	6	4.31172	5.77741	0.00184378	0.0459339	IL18,TLR2,TIMP1,PLA2G7,TIMP2,F2R	GD subnetworks	WikiPathways
human	Gba1 plus 1L MCS	Peptide GPCRs WP24	8336	580	20	1.39155	6	4.31172	5.77741	0.00184378	0.0459339	C5AR1,C3AR1,CXCR4,CCR2,CCR5,CCR1	GD subnetworks	WikiPathways
human	LC4	GD with C5a vs GD with vehicle	17000	397	814	19.0093	39	2.05163	2.22484	1.74443e-05	6.97772e-05	ABCG1,CARD16,CASP1,CCL18,CCL3,CCL3L3,CD300E,CLEC12A,CMPK2,CXCL16,FAM49A,GBP2,MNDA,IL1B,MARCKS,NEDD9,OAS1,P2RY13,PLAC8,PLEKHO2,RNF213,RUNX1,SIGLEC9,SLFN12,SLFN5,TLR7,TLR8,TMEM26	BXD liver modules associated with GD	C5a signatures
human	LC4	GD all vs Healthy all	17000	397	182	4.25024	9	2.11753	2.20284	0.0273987	0.0469691	AOAH,RNASE2,LY6E,SIGLEC12,TRPS1	BXD liver modules associated with GD	C5a signatures
human	LC4	The human immune response to tuberculosis WP4197	17000	397	34	0.794	21	26.4484	71.1514	2.25768e-26	4.2625e-23	IFI35,IFIT3,IFITM1,IFNGR1,IRF1,IRF9,OAS1,STAT1,STAT2,TAP1	BXD liver modules associated with GD	WikiPathways
human	LC4	Type II interferon signaling (IFNG) WP619	17000	397	51	1.191	21	17.6322	30.8138	1.93637e-21	9.27376e-19	CXCL10,CXCL9,CYBB,EIF2AK2,IFIT2,IFNGR1,IL1B,IRF1,IRF9,OAS1,PRKCD,STAT1,STAT2,TAP1	BXD liver modules associated with GD	WikiPathways
human	LC4	Microglia Pathogen Phagocytosis Pathway WP3937	17000	397	40	0.934118	18	19.2695	35.7171	2.0632e-19	7.79064e-17	ARPC1B,C1QA,C1QB,C1QC,CYBA,CYBB,FCER1G,FCGR1A,HCK,ITGB2,LYN,NCF2,NCKAP1L,SIGLEC7,TYROBP,VAV1,VAV3	BXD liver modules associated with GD	WikiPathways
human	LC4	TYROBP Causal Network WP3945	17000	397	58	1.35447	14	10.3361	13.7451	4.55546e-11	8.6007e-09	APBB1IP,BIN2,C1QC,CXCL16,ELF4,HCLS1,IGSF6,IL10RA,ITGB2,NCF2,NCKAP1L,PLEK,TYROBP	BXD liver modules associated with GD	WikiPathways
human	LC4	Chemokine signaling pathway WP3929	17000	397	154	3.59635	20	5.56119	6.5182	5.25654e-10	8.17549e-08	AKT3,CCL3,CCL5,CCL15,CXCL10,CXCL13,CXCL16,CXCL9,DOCK2,FGR,HCK,LYN,PRKCB,PRKCD,RAP1B,STAT1,STAT2,VAV1,VAV3	BXD liver modules associated with GD	WikiPathways
human	LC4	Vitamin B12 Metabolism WP1533	17000	397	58	1.35447	9	6.64466	7.83456	7.3037e-06	0.000393983	CCL5,IL1B,SERPINA3	BXD liver modules associated with GD	WikiPathways
human	LC4	Cells and Molecules involved in local acute inflammatory response WP4493	17000	397	18	0.420353	5	11.8948	16.2697	4.5147e-05	0.00202947	ITGA4,ITGAL,ITGB2,VCAM1	BXD liver modules associated with GD	WikiPathways
human	LC4	Complement and Coagulation Cascades WP558	17000	397	59	1.37782	8	5.80626	6.67252	6.45168e-05	0.00270684	C1QA,C1QB,C1QC,C3AR1,SERPINA1	BXD liver modules associated with GD	WikiPathways
human	LC4	Lung fibrosis WP3624	17000	397	61	1.42453	8	5.61589	6.42005	8.22682e-05	0.00330473	CCL3,CCL5,CSF3,IL1B,SERPINA1	BXD liver modules associated with GD	WikiPathways
human	LC4	Ebola Virus Pathway on Host WP4217	17000	397	116	2.70894	11	4.06063	4.47666	8.58557e-05	0.00337673	AXL,BST2,DDX58,EIF2AK2,HLA-DMA,IQGAP1,IRF7,ITGA4,MERTK,STAT1,TIMD4	BXD liver modules associated with GD	WikiPathways
human	LC4	IL-3 Signaling Pathway WP286	17000	397	46	1.07424	7	6.51626	7.6218	8.76375e-05	0.00337673	CD86,CSF2RB,HCK,INPP5D,LYN,VAV1	BXD liver modules associated with GD	WikiPathways
human	LC4	Non-genomic actions of 1,25 dihydroxyvitamin D3 WP4341	17000	397	80	1.86824	9	4.81738	5.39928	0.000101226	0.00382231	IFI27L2,OAS2,PRKCB,PRKCD,RSAD2,STAT1,STAT2,TLR8	BXD liver modules associated with GD	WikiPathways
human	LC4	Selenium Micronutrient Network WP15	17000	397	81	1.89159	9	4.75791	5.32417	0.00011157	0.00413029	IL1B,PTGS1,SERPINA3	BXD liver modules associated with GD	WikiPathways
human	LC4	Allograft Rejection WP2328	17000	397	83	1.93829	9	4.64326	5.17988	0.000134926	0.00480641	C1QA,C1QB,C1QC,CD86,CXCL13,CXCL9,HLA-DMA,IL1B,STAT1	BXD liver modules associated with GD	WikiPathways
human	LC4	Hematopoietic Stem Cell Differentiation WP2849	17000	397	52	1.21435	7	5.76439	6.60238	0.000194243	0.00643386	CSF3,IKZF1,IL1B,KLF1,NCKAP1L,RUNX1,VAV1	BXD liver modules associated with GD	WikiPathways
human	LC4	Type III interferon signaling WP2113	17000	397	6	0.140118	3	21.4106	42.1101	0.000239893	0.00780895	IRF9,STAT1,STAT2	BXD liver modules associated with GD	WikiPathways
human	LC4	Folate Metabolism WP176	17000	397	73	1.70476	8	4.69273	5.23117	0.000294433	0.00894557	IL1B,SERPINA3	BXD liver modules associated with GD	WikiPathways
human	LC4	miRNAs involvement in the immune response in sepsis WP4329	17000	397	42	0.980824	6	6.11731	7.05899	0.00040223	0.0115062	CCL3,IRF1,IRF7,TLR7,TLR8,VCAM1	BXD liver modules associated with GD	WikiPathways
human	LC4	Platelet-mediated interactions with vascular and circulating cells WP4462	17000	397	16	0.373647	4	10.7053	14.0591	0.000426681	0.0120235	CCL5,IL1B,TLR7,VCAM1	BXD liver modules associated with GD	WikiPathways
human	LC4	Macrophage markers WP4146	17000	397	8	0.186824	3	16.0579	25.2525	0.000648641	0.0167758	CD163,CD74,CD86	BXD liver modules associated with GD	WikiPathways
human	LC4	AGE/RAGE pathway WP2324	17000	397	65	1.51794	7	4.61151	5.11883	0.000779722	0.0193699	LGALS3,MSN,MSR1,PLA2G4A,PRKCB,PRKCD,STAT1	BXD liver modules associated with GD	WikiPathways
human	LC4	Viral Acute Myocarditis WP4298	17000	397	85	1.985	8	4.03023	4.41301	0.000827154	0.0197679	AIF1,CASP1,CCR5,HLA-DMA,ITGAL,ITGB2,STAT1	BXD liver modules associated with GD	WikiPathways
human	LC4	T-Cell antigen Receptor (TCR) Signaling Pathway WP69	17000	397	88	2.05506	8	3.89283	4.24636	0.00103994	0.023944	CCR5,FYB1,IL1B,LCP2,OPRM1,PRKCD,VAV1,VAV3	BXD liver modules associated with GD	WikiPathways
human	LC4	Complement Activation WP545	17000	397	22	0.513765	4	7.78567	9.37215	0.00153509	0.0337005	C1QA,C1QB,C1QC,CFP	BXD liver modules associated with GD	WikiPathways
human	LC4	B Cell Receptor Signaling Pathway WP23	17000	397	94	2.19518	8	3.64435	3.9492	0.00159604	0.0345527	BTK,HCLS1,INPP5D,LYN,PRKCB,PRKCD,PTPRC,VAV1	BXD liver modules associated with GD	WikiPathways
human	LC4	Oxidative Damage WP3941	17000	397	39	0.910765	5	5.48989	6.21414	0.00202858	0.0411823	APAF1,C1QA,C1QB,C1QC,C3AR1	BXD liver modules associated with GD	WikiPathways
human	LC4	IL-5 Signaling Pathway WP127	17000	397	40	0.934118	5	5.35264	6.03628	0.00227464	0.0447346	BTK,CSF2RB,LYN,STAT1	BXD liver modules associated with GD	WikiPathways
human	LC4	Kit receptor signaling pathway WP304	17000	397	58	1.35447	6	4.42978	4.88391	0.00226942	0.0447346	BTK,INPP5D,LYN,PRKCB,STAT1,VAV1	BXD liver modules associated with GD	WikiPathways
human	LC4	IL-10 Anti-inflammatory Signaling Pathway WP4495	17000	397	12	0.280235	3	10.7053	14.0259	0.00237684	0.0457906	IL10RA,STAT1,STAT2	BXD liver modules associated with GD	WikiPathways
human	LC4 plus 1L MCS	GD with C5a vs GD with vehicle	8336	367	401	17.6544	35	1.98251	2.1896	7.48984e-05	0.000674086	ZCCHC2,CCL18,RUNX1,SLC2A3,IL1B,RGS18,ABCC4,PLAC8,DAGLA,TNFSF13B,MARCKS,CD300A,ARAP2,SRC,FYB,GIMAP4,ABCG1,IRAK3,PIK3IP1,CASP1,PPARG,CD244,PLEKHO2,RGS1,CCL3,CXCL16,CCL3L3,GLIPR2,SYK,FAM49A,MYO10,CD300C,HLA-DMB,RCSD1,CH25H	GD subnetworks	C5a signatures
human	LC4 plus 1L MCS	Microglia Pathogen Phagocytosis Pathway WP3937	8336	367	25	1.10065	16	14.5369	40.2531	2.0581e-16	1.94284e-13	C1QA,HCK,NCF2,ARPC1B,CYBB,PIK3CD,TYROBP,FCER1G,NCF4,ITGB2,C1QC,TREM2,SYK,VAV3,C1QB,NCKAP1L	GD subnetworks	WikiPathways
human	LC4 plus 1L MCS	TYROBP Causal Network WP3945	8336	367	33	1.45286	17	11.7011	24.1104	3.73267e-15	2.64273e-12	IL18,ABCC4,BIN2,NCF2,SLC7A7,TYROBP,PLEK,IL10RA,ITGB2,IGSF6,SAMSN1,C1QC,APBB1IP,RGS1,CXCL16,ADAP2,NCKAP1L	GD subnetworks	WikiPathways
human	LC4 plus 1L MCS	Chemokine signaling pathway WP3929	8336	367	74	3.25792	20	6.13889	8.44332	2.97781e-11	1.40553e-08	RASGRP2,HCK,PLCB2,STAT1,CXCR4,CXCL13,CXCR3,PIK3CD,ADCY7,CCL5,CXCL9,CXCL10,CCR1,CCL3,CXCL16,GNB5,CXCR6,VAV3,DOCK2,CCL21	GD subnetworks	WikiPathways
human	LC4 plus 1L MCS	Type II interferon signaling (IFNG) WP619	8336	367	26	1.14467	11	9.60973	16.3668	4.4233e-09	1.25268e-06	IFNGR2,TAP1,IL1B,IFI6,STAT1,CYBB,CXCL9,CXCL10,IRF1,IFIT2,PSMB9	GD subnetworks	WikiPathways
human	LC4 plus 1L MCS	Regulation of toll-like receptor signaling pathway WP1449	8336	367	68	2.99376	15	5.01042	6.36055	1.78786e-07	2.97836e-05	TLR4,IL1B,BTK,STAT1,TLR2,PIK3CD,IRAK3,CD86,LY96,CD80,CCL5,CXCL9,CXCL10,CCL3,SYK	GD subnetworks	WikiPathways
human	LC4 plus 1L MCS	GPCRs, Class A Rhodopsin-like WP455	8336	367	53	2.33337	13	5.57133	7.27547	3.20246e-07	4.53468e-05	GPR34,ADORA2A,CXCR4,CXCR3,C3AR1,ADORA2B,PTAFR,CCR5,CCRL2,CYSLTR1,ADORA3,CCR1,SUCNR1	GD subnetworks	WikiPathways
human	LC4 plus 1L MCS	Toll-like Receptor Signaling Pathway WP75	8336	367	50	2.2013	12	5.45134	7.05124	1.1811e-06	0.000128649	TLR4,IL1B,STAT1,TLR2,PIK3CD,CD86,LY96,CD80,CCL5,CXCL9,CXCL10,CCL3	GD subnetworks	WikiPathways
human	LC4 plus 1L MCS	The human immune response to tuberculosis WP4197	8336	367	15	0.660389	7	10.5998	19.3262	1.43518e-06	0.000145158	IFIT1,IFNGR2,TAP1,IFIT3,STAT1,IFITM1,IRF1	GD subnetworks	WikiPathways
human	LC4 plus 1L MCS	Allograft Rejection WP2328	8336	367	52	2.28935	12	5.24167	6.69731	1.85382e-06	0.000170171	IL1B,C1QA,STAT1,CXCL13,CD86,CD80,IL10,C1QC,CXCL9,C1QB,HLA-DMB,CCL21	GD subnetworks	WikiPathways
human	LC4 plus 1L MCS	Macrophage markers WP4146	8336	367	7	0.308181	5	16.2242	54.9124	3.14326e-06	0.000254335	CD86,CD68,CD74,LYZ,CD163	GD subnetworks	WikiPathways
human	LC4 plus 1L MCS	Viral Acute Myocarditis WP4298	8336	367	39	1.71701	10	5.82408	7.66623	4.89792e-06	0.000346773	TLR4,STAT1,SRC,CXCR4,AIF1,CD80,ITGB2,CCR5,IL10,CASP1	GD subnetworks	WikiPathways
human	LC4 plus 1L MCS	Spinal Cord Injury WP2431	8336	367	58	2.5535	12	4.69943	5.81935	6.30599e-06	0.000435575	LTB,TLR4,IL1B,LGALS3,TNFSF13B,FCGR2A,AIF1,CXCL10,LILRB3,C1QB,LILRB2,CD47	GD subnetworks	WikiPathways
human	LC4 plus 1L MCS	Peptide GPCRs WP24	8336	367	20	0.880518	7	7.94986	11.8892	1.4273e-05	0.000898245	C5AR1,CXCR4,CXCR3,C3AR1,CCR5,CCR1,CXCR6	GD subnetworks	WikiPathways
human	LC4 plus 1L MCS	Nucleotide-binding Oligomerization Domain (NOD) pathway WP1433	8336	367	14	0.616363	6	9.73453	16.5222	1.5544e-05	0.000936611	IL1B,NLRC4,IL18,AIM2,CASP1,CASP5	GD subnetworks	WikiPathways
human	LC4 plus 1L MCS	Selective expression of chemokine receptors during T-cell polarization WP4494	8336	367	14	0.616363	6	9.73453	16.5222	1.5544e-05	0.000936611	IFNGR2,CXCR4,CXCR3,CCR5,CCR1,CCL3	GD subnetworks	WikiPathways
human	LC4 plus 1L MCS	Fibrin Complement Receptor 3 Signaling Pathway WP4136	8336	367	21	0.924544	7	7.5713	11.0405	2.06055e-05	0.00119091	TLR4,SRC,TYROBP,LY96,ITGB2,CXCL10,SYK	GD subnetworks	WikiPathways
human	LC4 plus 1L MCS	Platelet-mediated interactions with vascular and circulating cells WP4462	8336	367	10	0.440259	5	11.3569	21.9714	3.37795e-05	0.00173944	TLR4,IL1B,TLR2,VCAM1,CCL5	GD subnetworks	WikiPathways
human	LC4 plus 1L MCS	miRNAs involvement in the immune response in sepsis WP4329	8336	367	17	0.74844	6	8.01667	12.0126	5.72265e-05	0.00265681	TLR4,VCAM1,IL10,CCL3,IRF1,RELB	GD subnetworks	WikiPathways
human	LC4 plus 1L MCS	Human Complement System WP2806	8336	367	56	2.46545	10	4.05605	4.82268	0.00014051	0.00593917	C5AR1,CR1,TLR2,VSIG4,C3AR1,CFD,ITGB2,FCGR3A,CFP,DCN	GD subnetworks	WikiPathways
human	LC4 plus 1L MCS	AGE/RAGE pathway WP2324	8336	367	31	1.3648	7	5.12894	6.43246	0.000318197	0.0121775	MSN,LGALS3,STAT1,SRC,MSR1,PLA2G4A,DDOST	GD subnetworks	WikiPathways
human	LC4 plus 1L MCS	Nucleotide GPCRs WP80	8336	367	4	0.176104	3	17.0354	65.4704	0.00032758	0.0122325	ADORA2A,ADORA2B,ADORA3	GD subnetworks	WikiPathways
human	LC4 plus 1L MCS	Complement Activation WP545	8336	367	16	0.704415	5	7.09809	9.98488	0.000470072	0.0158481	C1QA,CFD,C1QC,C1QB,CFP	GD subnetworks	WikiPathways
human	LC4 plus 1L MCS	Amplification and Expansion of Oncogenic Pathways as Metastatic Traits WP3678	8336	367	10	0.440259	4	9.08556	14.606	0.000628255	0.0199912	CYTIP,SRC,CXCR4,VCAM1	GD subnetworks	WikiPathways
human	LC4 plus 1L MCS	Ebola Virus Pathway on Host WP4217	8336	367	56	2.46545	9	3.65045	4.23598	0.000680307	0.0213223	TLR4,MERTK,CD300A,STAT1,PIK3CD,CLEC10A,TIMD4,RELB,HLA-DMB	GD subnetworks	WikiPathways
human	LC4 plus 1L MCS	IL-3 Signaling Pathway WP286	8336	367	26	1.14467	6	5.24167	6.60302	0.000760163	0.0226609	INPP5D,HCK,SRC,PIK3CD,CD86,SYK	GD subnetworks	WikiPathways
human	LC4 plus 1L MCS	IL1 and megakaryocytes in obesity WP2865	8336	367	20	0.880518	5	5.67847	7.31997	0.00144241	0.0389038	IL1B,IL18,TIMP2,TLR2,PLA2G7	GD subnetworks	WikiPathways
human	LC4 plus 1L MCS	Oxidative Damage WP3941	8336	367	21	0.924544	5	5.40807	6.8619	0.00182567	0.0459339	C5AR1,C1QA,C3AR1,C1QC,C1QB	GD subnetworks	WikiPathways
human	LC4 plus 1L MCS	PI3K/AKT/mTOR - VitD3 Signalling WP4141	8336	367	13	0.572337	4	6.98889	9.73876	0.00192521	0.0470016	SLC2A3,CD86,CD80,IL10	GD subnetworks	WikiPathways
human	LH2	Cholesterol Biosynthesis Pathway WP197	17000	440	13	0.336471	13	38.6364	Inf	1.96478e-21	9.27376e-19	DHCR7,FDFT1,FDPS,HMGCR,HMGCS1,IDI1,LSS,MVD,MVK,NSDHL,PMVK,SC5D,SQLE	BXD liver modules associated with GD	WikiPathways
human	LH2	Mevalonate pathway WP3963	17000	440	8	0.207059	8	38.6364	Inf	1.89213e-13	5.10334e-11	ACAT2,FDPS,HMGCR,HMGCS1,MVD,MVK,PMVK	BXD liver modules associated with GD	WikiPathways
human	LH2	Fatty Acid Beta Oxidation WP143	17000	440	32	0.828235	13	15.696	26.4805	4.35861e-13	1.02863e-10	ACADL,ACADM,ACSL3,ACSL5,ACSS2,CPT1A,CPT2,DECR1,ECI1,HADHA,HADHB,PNPLA2,SLC25A20	BXD liver modules associated with GD	WikiPathways
human	LH2	Sterol Regulatory Element-Binding Proteins (SREBP) signalling WP1982	17000	440	69	1.78588	17	9.5191	12.7516	1.33938e-12	2.80971e-10	ACACA,ACLY,AMFR,FASN,FDFT1,FDPS,GPAM,HMGCR,HMGCS1,IDI1,INSIG1,LDLR,LSS,MVD,SQLE,SREBF1,SREBF2	BXD liver modules associated with GD	WikiPathways
human	LH2	Mitochondrial LC-Fatty Acid Beta-Oxidation WP368	17000	440	17	0.44	9	20.4545	43.2077	9.72274e-11	1.66878e-08	ACADL,ACADM,ACSL3,CPT1A,CPT2,ECI1,EHHADH,HADHA,SLC25A20	BXD liver modules associated with GD	WikiPathways
human	LH2	Codeine and Morphine Metabolism WP1604	17000	440	23	0.595294	9	15.1186	24.6465	2.84622e-09	3.35853e-07	ABCC3,CYP2D6	BXD liver modules associated with GD	WikiPathways
human	LH2	Fatty Acid Biosynthesis WP357	17000	440	23	0.595294	9	15.1186	24.6465	2.84622e-09	3.35853e-07	ACACA,ACLY,ACSL3,ACSL5,ACSS2,DECR1,ECH1,ECHDC1,FASN	BXD liver modules associated with GD	WikiPathways
human	LH2	Fatty Acid Omega Oxidation WP206	17000	440	30	0.776471	9	11.5909	16.438	4.24149e-08	4.44886e-06	ADH4,CYP2D6	BXD liver modules associated with GD	WikiPathways
human	LH2	PPAR signaling pathway WP3942	17000	440	69	1.78588	12	6.71937	8.1153	1.80434e-07	1.48113e-05	ACAA1,ACADL,ACADM,ACSL3,ACSL5,ANGPTL4,CPT1A,CPT2,EHHADH,PCK1,SLC27A1	BXD liver modules associated with GD	WikiPathways
human	LH2	Oxidation by Cytochrome P450 WP43	17000	440	88	2.27765	12	5.2686	6.07956	2.69651e-06	0.000175552	CYB5B,CYP17A1,CYP26A1,CYP2D6,POR	BXD liver modules associated with GD	WikiPathways
human	LH2	SREBF and miR33 in cholesterol and lipid homeostasis WP2011	17000	440	17	0.44	6	13.6364	20.7834	2.82233e-06	0.000177619	FASN,HMGCR,HMGCS1,LDLR,SREBF1,SREBF2	BXD liver modules associated with GD	WikiPathways
human	LH2	PPAR Alpha Pathway WP2878	17000	440	26	0.672941	7	10.4021	14.0641	3.18645e-06	0.000194065	ACAA1,ACADM,CPT1A,CPT2,EHHADH,SLC27A1	BXD liver modules associated with GD	WikiPathways
human	LH2	Tamoxifen metabolism WP691	17000	440	37	0.957647	8	8.35381	10.5508	3.77351e-06	0.000222637	CYP2D6	BXD liver modules associated with GD	WikiPathways
human	LH2	Melatonin metabolism and effects WP3298	17000	440	39	1.00941	8	7.92541	9.86958	5.74654e-06	0.000319102	CYP2D6	BXD liver modules associated with GD	WikiPathways
human	LH2	Amino Acid metabolism WP3925	17000	440	93	2.40706	10	4.15445	4.61531	0.00014469	0.00505879	ACAA1,ACADM,ACLY,ADH4,EHHADH,FARSB,IDH1,OGDH,PCK1	BXD liver modules associated with GD	WikiPathways
human	LH2	Nuclear Receptors Meta-Pathway WP2882	17000	440	323	8.36	20	2.39234	2.55471	0.000303069	0.00894557	ABCB4,ABCC3,ACAA1,ACADM,ANGPTL4,CPT1A,CPT2,EHHADH,FASN,GPAM,LRRC8A,NRIP1,PCK1,SLC27A1,SLC39A10,SLC39A7,SLC6A9,SQSTM1,SREBF1	BXD liver modules associated with GD	WikiPathways
human	LH2	Photodynamic therapy-induced unfolded protein response WP3613	17000	440	26	0.672941	5	7.43007	9.04905	0.000476433	0.0129378	CALR,DNAJC3,EDEM1,HSP90B1,PDIA6	BXD liver modules associated with GD	WikiPathways
human	LH2	Lipid Metabolism Pathway WP3965	17000	440	27	0.698824	5	7.15488	8.63749	0.000572399	0.0150096	ACACA,ACLY,ACSS2,FASN,PNPLA2	BXD liver modules associated with GD	WikiPathways
human	LH2	Statin Pathway WP430	17000	440	28	0.724706	5	6.89935	8.26187	0.000682168	0.0171724	DGAT1,FDFT1,HMGCR,LDLR,SQLE	BXD liver modules associated with GD	WikiPathways
human	LH2	TCA Cycle and Deficiency of Pyruvate Dehydrogenase complex (PDHc) WP2453	17000	440	17	0.44	4	9.09091	11.6718	0.000805993	0.0195323	ACLY,IDH1,OGDH,PCK1	BXD liver modules associated with GD	WikiPathways
human	LH2	Zinc homeostasis WP3529	17000	440	29	0.750588	5	6.66144	7.91771	0.000806949	0.0195323	MT1M,MT1X,SLC30A10,SLC39A10,SLC39A7	BXD liver modules associated with GD	WikiPathways
human	LH2	Steroid Biosynthesis WP496	17000	440	8	0.207059	3	14.4886	22.7115	0.000875259	0.0206561	CYP17A1,HSD17B4,HSD17B7	BXD liver modules associated with GD	WikiPathways
human	LH2	Triacylglyceride Synthesis WP325	17000	440	19	0.491765	4	8.13397	10.118	0.0012599	0.0279846	AGPAT3,DGAT1,GPAM,PNPLA2	BXD liver modules associated with GD	WikiPathways
human	LH2 plus 1L MCS	Cholesterol Biosynthesis Pathway WP197	8336	485	13	0.756358	13	17.1876	Inf	7.51285e-17	1.06382e-13	LSS,MVK,NSDHL,FDPS,FDFT1,HMGCR,DHCR7,SQLE,IDI1,MSMO1,CYP51A1,SC5D,HMGCS1	GD subnetworks	WikiPathways
human	LH2 plus 1L MCS	Sterol Regulatory Element-Binding Proteins (SREBP) signalling WP1982	8336	485	40	2.32726	15	6.44536	9.98395	2.49403e-09	7.84788e-07	ACLY,LSS,FDPS,FDFT1,ACACA,HMGCR,INSIG1,SEC23B,SQLE,IDI1,SEC31B,CYP51A1,SREBF1,HMGCS1,SEC24D	GD subnetworks	WikiPathways
human	LH2 plus 1L MCS	Mitochondrial LC-Fatty Acid Beta-Oxidation WP368	8336	485	16	0.930902	9	9.66804	21.1726	5.63098e-08	1.22669e-05	SLC25A20,HADHA,ACADVL,ACSL3,ACADM,EHHADH,ACADL,CPT2,CPT1A	GD subnetworks	WikiPathways
human	LH2 plus 1L MCS	PPAR signaling pathway WP3942	8336	485	43	2.5018	14	5.59597	8.01059	6.94476e-08	1.40483e-05	SLC27A2,ACOX2,ACSL3,APOA5,ACOX1,ACADM,EHHADH,ACADL,CPT2,ANGPTL4,PCK1,CPT1A,ACAA1,RXRA	GD subnetworks	WikiPathways
human	LH2 plus 1L MCS	Fatty Acid Beta Oxidation WP143	8336	485	27	1.5709	11	7.00237	11.3553	1.2866e-07	2.27728e-05	SLC25A20,HADHB,HADHA,ACADVL,ACSS2,ACSL3,PNPLA2,ACADM,ACADL,CPT2,CPT1A	GD subnetworks	WikiPathways
human	LH2 plus 1L MCS	Pathogenic Escherichia coli infection WP2272	8336	485	29	1.68726	11	6.51945	10.092	3.0687e-07	4.53468e-05	TUBA4A,FYN,CTTN,ARPC1B,TUBA1C,TUBA3C,TUBB,TUBB4B,TUBB4A,TUBB2A,TUBA1B	GD subnetworks	WikiPathways
human	LH2 plus 1L MCS	Mevalonate pathway WP3963	8336	485	5	0.290907	5	17.1876	Inf	6.53821e-07	7.97831e-05	MVK,FDPS,HMGCR,HMGCS1,ACAT2	GD subnetworks	WikiPathways
human	LH2 plus 1L MCS	Parkin-Ubiquitin Proteasomal System pathway WP2359	8336	485	30	1.74544	9	5.15629	7.04558	3.37814e-05	0.00173944	TUBA4A,PSMD14,TUBA1C,TUBA3C,TUBB,TUBB4B,TUBB4A,TUBB2A,TUBA1B	GD subnetworks	WikiPathways
human	LH2 plus 1L MCS	PPAR Alpha Pathway WP2878	8336	485	18	1.04726	7	6.68408	10.4301	3.91993e-05	0.00198236	APOA5,ACADM,EHHADH,CPT2,CPT1A,ACAA1,RXRA	GD subnetworks	WikiPathways
human	LH2 plus 1L MCS	Leptin signaling pathway WP2034	8336	485	39	2.26907	10	4.40708	5.67592	5.5698e-05	0.00265681	FYN,SHC1,ACACA,STAT3,IRS1,SRC,LEPR,PIK3R1,ESR1,EIF4E	GD subnetworks	WikiPathways
human	LH2 plus 1L MCS	Nuclear Receptors Meta-Pathway WP2882	8336	485	198	11.5199	26	2.25696	2.5285	7.5693e-05	0.00340258	SRXN1,SLC39A9,STAT3,APOA5,ABCB4,SLC2A2,ACOX1,ACADM,THBD,GCLC,SLC39A7,SRC,EHHADH,PGD,CPT2,ANGPTL4,PCK1,SREBF1,CPT1A,ACAA1,SQSTM1,SLC10A1,FKBP5,ESR1,RXRA,ABCG5	GD subnetworks	WikiPathways
human	LH2 plus 1L MCS	Amino Acid metabolism WP3925	8336	485	62	3.60725	12	3.32664	3.95737	0.000196563	0.00806763	ADH4,MPST,ACLY,IDH1,ACADM,FAH,EHHADH,HNMT,PCK1,ACAA1,CTH,DLST	GD subnetworks	WikiPathways
human	LH2 plus 1L MCS	AMP-activated Protein Kinase (AMPK) Signaling WP1403	8336	485	37	2.15271	9	4.18077	5.28022	0.000203872	0.00824808	ADRA1A,GYS2,ACACA,HMGCR,LEPR,PIK3R1,SREBF1,CPT1A,SLC2A4RG	GD subnetworks	WikiPathways
human	LH2 plus 1L MCS	TCA Cycle and Deficiency of Pyruvate Dehydrogenase complex (PDHc) WP2453	8336	485	7	0.40727	4	9.8215	21.7185	0.00034407	0.0123583	ACLY,IDH1,PCK1,DLST	GD subnetworks	WikiPathways
human	LH2 plus 1L MCS	Glycolysis and Gluconeogenesis WP534	8336	485	25	1.45453	7	4.81254	6.36966	0.00041452	0.0143161	ALDOC,PGK1,SLC2A2,GCK,FBP1,PCK1,G6PC	GD subnetworks	WikiPathways
human	LH2 plus 1L MCS	Interferon type I signaling pathways WP585	8336	485	25	1.45453	7	4.81254	6.36966	0.00041452	0.0143161	FYN,STAT3,IRS1,PIK3R1,EIF4A1,MAPKAP1,EIF4E	GD subnetworks	WikiPathways
human	LH2 plus 1L MCS	Leptin and adiponectin WP3934	8336	485	4	0.232726	3	12.8907	48.7644	0.000749232	0.0225726	ACACA,LEPR,CPT1A	GD subnetworks	WikiPathways
human	LH2 plus 1L MCS	Statin Pathway WP430	8336	485	21	1.22181	6	4.91075	6.54026	0.000963093	0.0281184	FDFT1,HMGCR,APOA5,SQLE,MTTP,ABCG5	GD subnetworks	WikiPathways
human	LH2 plus 1L MCS	Cysteine and methionine catabolism WP4504	8336	485	9	0.523632	4	7.63895	13.0433	0.00112763	0.032257	MPST,CDO1,GCLC,CTH	GD subnetworks	WikiPathways
human	LH2 plus 1L MCS	Brain-Derived Neurotrophic Factor (BDNF) signaling pathway WP2380	8336	485	56	3.25816	10	3.06922	3.57112	0.00127998	0.036249	FYN,GRIA3,SHC1,STAT3,IRS1,SRC,PIK3R1,SQSTM1,EIF2S2,EIF4E	GD subnetworks	WikiPathways
human	LH2 plus 1L MCS	Angiopoietin Like Protein 8 Regulatory Pathway WP3915	8336	485	66	3.83997	11	2.8646	3.28865	0.00134396	0.0369525	SHC1,IRS1,FBP1,PIK3R1,PCK1,SREBF1,MAPKAP1,RXRA,ABCG5,G6PC,EIF4E	GD subnetworks	WikiPathways
human	LH2 plus 1L MCS	Sudden Infant Death Syndrome (SIDS) Susceptibility Pathways WP706	8336	485	66	3.83997	11	2.8646	3.28865	0.00134396	0.0369525	HSP90B1,HADHB,HADHA,PAH,GCK,ACADM,SLC1A3,VAMP2,CPT1A,AR,G6PC	GD subnetworks	WikiPathways
human	LH2 plus 1L MCS	Prion disease pathway WP3995	8336	485	16	0.930902	5	5.37113	7.41896	0.00166859	0.0433526	FYN,HSP90B1,PDIA3,STAT3,RXRA	GD subnetworks	WikiPathways
human	LH3	GD with C5a vs GD with vehicle	17000	407	814	19.4881	54	2.77092	3.18653	9.75511e-12	1.17061e-10	ABCG1,ARHGAP17,BCL2A1,CARD16,CASP1,CCL2,CCL18,CCL3,CCL3L3,CD200R1,CD9,CHST15,CLEC12A,CXCL16,ELMO2,FAM49A,FYN,GBP2,HIP1,ICAM1,IL1B,IL1RN,ITGA9,LBH,LPL,MAP3K8,MARCKS,MGAT4A,NEDD9,P2RY13,PFKP,PLEKHO2,PLVAP,PTPN6,SIGLEC9,SLC29A3,SLFN5,TGM2,THBS1,TLR1,TLR7,TLR8,TMEM26,TMEM65,TMEM86A,TNFAIP3,TNS3,UBASH3B	BXD liver modules associated with GD	C5a signatures
human	LH3	C5a all vs vehicle all	17000	407	201	4.81218	19	3.94832	4.41473	3.8345e-07	2.3007e-06	BCL2A1,CCL2,CCL3,CCL3L3,CD200R1,CHST15,FAM49A,FERMT3,IL1B,LBH,MGAT4A,PTPN6,SNX6	BXD liver modules associated with GD	C5a signatures
human	LH3	GD all vs Healthy all	17000	407	182	4.35729	13	2.9835	3.20614	0.00045239	0.00135717	AHNAK,AOAH,ARHGAP17,RNASE2,SIGLEC12,STEAP4,TMEM176A,TMEM176B,TRPS1	BXD liver modules associated with GD	C5a signatures
human	LH3	Microglia Pathogen Phagocytosis Pathway WP3937	17000	407	40	0.957647	22	22.973	52.592	9.53332e-26	8.99946e-23	ARPC1B,C1QA,C1QB,C1QC,CYBA,CYBB,FCER1G,FCGR1A,HCK,ITGAM,ITGB2,LYN,NCF2,NCKAP1L,PIK3CG,PLCG2,PTPN6,RAC2,SIGLEC7,TYROBP,VAV1	BXD liver modules associated with GD	WikiPathways
human	LH3	TYROBP Causal Network WP3945	17000	407	58	1.38859	19	13.683	20.7695	4.24261e-17	1.33501e-14	APBB1IP,BIN2,C1QC,CXCL16,ELF4,HCLS1,IGSF6,IL10RA,ITGAM,ITGAX,ITGB2,NCF2,NCKAP1L,NPC2,PLEK,SLC7A7,TMEM106A,TYROBP	BXD liver modules associated with GD	WikiPathways
human	LH3	IL-3 Signaling Pathway WP286	17000	407	46	1.10129	12	10.8963	14.7817	5.62931e-10	8.17549e-08	BCL2,CD86,CSF2RB,FYN,GAB2,HCK,INPP5D,LYN,PTPN6,TGFB1,VAV1	BXD liver modules associated with GD	WikiPathways
human	LH3	Platelet-mediated interactions with vascular and circulating cells WP4462	17000	407	16	0.383059	8	20.8845	41.5585	1.09689e-09	1.47924e-07	CCL2,ICAM1,IL1B,SELPLG,TGFB1,TLR2,TLR7,VCAM1	BXD liver modules associated with GD	WikiPathways
human	LH3	Chemokine signaling pathway WP3929	17000	407	154	3.68694	19	5.15332	5.96834	5.148e-09	5.71731e-07	AKT3,ARRB1,CCL3,CCL15,CCR2,CXCL16,CXCL9,CXCR2,DOCK2,GNGT2,HCK,LYN,PAK1,PIK3CG,PRKCB,PRKCD,RAC2,VAV1	BXD liver modules associated with GD	WikiPathways
human	LH3	B Cell Receptor Signaling Pathway WP23	17000	407	94	2.25047	14	6.22092	7.35242	4.97122e-08	4.93982e-06	DAPP1,FYN,GAB2,HCLS1,INPP5D,LYN,PIK3CG,PLCG2,PRKCB,PRKCD,PTPN6,PTPRC,RAC2,VAV1	BXD liver modules associated with GD	WikiPathways
human	LH3	Cells and Molecules involved in local acute inflammatory response WP4493	17000	407	18	0.430941	7	16.2435	26.3498	1.08518e-07	9.75628e-06	ICAM1,ITGA4,ITGAL,ITGB2,SELPLG,VCAM1	BXD liver modules associated with GD	WikiPathways
human	LH3	Vitamin B12 Metabolism WP1533	17000	407	58	1.38859	11	7.92171	9.77378	1.07245e-07	9.75628e-06	CCL2,ICAM1,IL1B,NFKB2,SERPINA3	BXD liver modules associated with GD	WikiPathways
human	LH3	Photodynamic therapy-induced NF-kB survival signaling WP3617	17000	407	37	0.885824	9	10.16	13.3691	1.62511e-07	1.39464e-05	BCL2A1,BIRC3,ICAM1,IL1B,NFKB2,VCAM1	BXD liver modules associated with GD	WikiPathways
human	LH3	Selenium Micronutrient Network WP15	17000	407	81	1.93924	12	6.18801	7.2716	4.80431e-07	3.77939e-05	CCL2,ICAM1,IL1B,NFKB2,PTGS1,SERPINA3	BXD liver modules associated with GD	WikiPathways
human	LH3	Viral Acute Myocarditis WP4298	17000	407	85	2.035	12	5.89681	6.87272	8.199e-07	6.19189e-05	AIF1,BCL2,CASP1,CCR5,FYN,HLA-DMA,ITGAL,ITGB2,NFKB2,RAC2,TGFB1	BXD liver modules associated with GD	WikiPathways
human	LH3	Folate Metabolism WP176	17000	407	73	1.74771	11	6.29397	7.40557	1.21466e-06	8.8203e-05	CCL2,ICAM1,IL1B,NFKB2,SERPINA3	BXD liver modules associated with GD	WikiPathways
human	LH3	Regulation of Apoptosis by Parathyroid Hormone-related Protein WP3872	17000	407	25	0.598529	7	11.6953	16.1072	1.41779e-06	9.91403e-05	BCL2,BCL2A1,BCL2L12,PIK3CG	BXD liver modules associated with GD	WikiPathways
human	LH3	Human Complement System WP2806	17000	407	92	2.20259	12	5.44814	6.26903	1.94455e-06	0.000131118	C3AR1,CFP,FCGR3A,ICAM1,ITGAX,ITGB2,SELL,SELPLG,THBS1,TLR2,VSIG4	BXD liver modules associated with GD	WikiPathways
human	LH3	Integrin-mediated Cell Adhesion WP185	17000	407	99	2.37018	12	5.06291	5.76233	4.26111e-06	0.000243787	AKT3,FYN,ITGA4,ITGA9,ITGAL,ITGAM,ITGAX,ITGB2,ITGB5,PAK1,RAC2	BXD liver modules associated with GD	WikiPathways
human	LH3	T-Cell antigen Receptor (TCR) Signaling Pathway WP69	17000	407	88	2.10682	11	5.22113	5.9566	7.92241e-06	0.000415487	CCR5,FYB1,FYN,GAB2,IL1B,LCP2,MAP3K8,PAK1,PRKCD,TGFB1,VAV1	BXD liver modules associated with GD	WikiPathways
human	LH3	Macrophage markers WP4146	17000	407	8	0.191529	4	20.8845	41.1635	2.09982e-05	0.00104328	CD14,CD74,CD86,RAC2	BXD liver modules associated with GD	WikiPathways
human	LH3	Ebola Virus Pathway on Host WP4217	17000	407	116	2.77718	12	4.32094	4.81604	2.20006e-05	0.00106506	AXL,CTSB,FLNA,HLA-DQB1,HLA-DMA,IQGAP1,ITGA4,NFKB2,NPC2,PAK1,RHOC,TIMD4	BXD liver modules associated with GD	WikiPathways
human	LH3	Hippo-Merlin Signaling Dysregulation WP4541	17000	407	117	2.80112	12	4.284	4.76978	2.39942e-05	0.00113253	CD44,CDH5,CSF1R,ITGA4,ITGA9,ITGAL,ITGAM,ITGAX,ITGB2,ITGB5,PAK1	BXD liver modules associated with GD	WikiPathways
human	LH3	Type II interferon signaling (IFNG) WP619	17000	407	51	1.221	8	6.55201	7.71543	2.60485e-05	0.0011995	CXCL9,CYBB,ICAM1,IFIT2,IFNGR1,IL1B,IRF8,PRKCD	BXD liver modules associated with GD	WikiPathways
human	LH3	Focal Adhesion WP306	17000	407	190	4.54882	15	3.29756	3.58919	5.48511e-05	0.00235361	AKT3,BCL2,BIRC3,FLNA,FYN,HCK,ITGA4,ITGA9,ITGB5,PAK1,PARVG,PRKCB,RAC2,THBS1,VAV1	BXD liver modules associated with GD	WikiPathways
human	LH3	Kit receptor signaling pathway WP304	17000	407	58	1.38859	8	5.76125	6.63183	6.77581e-05	0.00278103	BCL2,FYN,GAB2,INPP5D,LYN,PRKCB,PTPN6,VAV1	BXD liver modules associated with GD	WikiPathways
human	LH3	Non-genomic actions of 1,25 dihydroxyvitamin D3 WP4341	17000	407	80	1.91529	9	4.69902	5.26079	0.000122204	0.00443696	CCL2,IFI27L2,NFKB2,PLCG2,PRKCB,PRKCD,TLR2,TLR8	BXD liver modules associated with GD	WikiPathways
human	LH3	Allograft Rejection WP2328	17000	407	83	1.98712	9	4.52917	5.04679	0.000162632	0.00551374	C1QA,C1QB,C1QC,CD86,CXCL9,HLA-DQB1,HLA-DMA,IL1B,TGFB1	BXD liver modules associated with GD	WikiPathways
human	LH3	Fibrin Complement Receptor 3 Signaling Pathway WP4136	17000	407	35	0.837941	6	7.16041	8.5432	0.000163543	0.00551374	CCL2,CD14,ITGAM,ITGB2,TYROBP	BXD liver modules associated with GD	WikiPathways
human	LH3	IL1 and megakaryocytes in obesity WP2865	17000	407	25	0.598529	5	8.35381	10.3015	0.000274526	0.00863842	CCL2,ICAM1,IL1B,TLR1,TLR2	BXD liver modules associated with GD	WikiPathways
human	LH3	Oxidative Damage WP3941	17000	407	39	0.933706	6	6.42601	7.50751	0.00030324	0.00894557	BCL2,C1QA,C1QB,C1QC,C3AR1,MAP3K1	BXD liver modules associated with GD	WikiPathways
human	LH3	Simplified Depiction of MYD88 Distinct Input-Output Pathway WP3877	17000	407	15	0.359118	4	11.1384	14.9478	0.000358353	0.0104088	TLR1,TLR2,TLR7,TLR8	BXD liver modules associated with GD	WikiPathways
human	LH3	miRNAs involvement in the immune response in sepsis WP4329	17000	407	42	1.00553	6	5.96701	6.87941	0.000458967	0.0127431	CCL3,ICAM1,NFKB2,TLR7,TLR8,VCAM1	BXD liver modules associated with GD	WikiPathways
human	LH3	Toll-like Receptor Signaling WP3858	17000	407	29	0.694294	5	7.20156	8.58368	0.000567184	0.0150096	NFKB2,TLR1,TLR2,TLR7,TLR8	BXD liver modules associated with GD	WikiPathways
human	LH3	Selective expression of chemokine receptors during T-cell polarization WP4494	17000	407	30	0.718235	5	6.96151	8.2402	0.000667383	0.0170273	CCL3,CCR2,CCR5,IFNGR1,TGFB1	BXD liver modules associated with GD	WikiPathways
human	LH3	VEGFA-VEGFR2 Signaling Pathway WP3888	17000	407	222	5.31494	14	2.63408	2.8059	0.000955724	0.0222766	BCL2,CCL2,CDH5,FYN,ICAM1,IQGAP1,ITGB5,NCF2,PAK1,PLA2G4A,PRKCB,PRKCD,PTPN6,RHOC	BXD liver modules associated with GD	WikiPathways
human	LH3	Regulation of toll-like receptor signaling pathway WP1449	17000	407	278	6.65565	16	2.40397	2.55045	0.00113202	0.0257501	AKT3,CCL3,CD14,CD180,CD86,CXCL9,IL1B,MAP3K8,NFKB2,PIK3CG,PTPN6,TLR1,TLR2,TLR7,TLR8,TNFAIP3	BXD liver modules associated with GD	WikiPathways
human	LH3	Ras Signaling WP4223	17000	407	177	4.23759	12	2.8318	3.02434	0.00117023	0.0263024	AKT3,CSF1R,ETS2,GAB2,GNGT2,PAK1,PLA2G4A,PLCG2,PRKCB,RAC2,RASGRP1,RGL1	BXD liver modules associated with GD	WikiPathways
human	LH3	Interferon type I signaling pathways WP585	17000	407	53	1.26888	6	4.72857	5.26609	0.00161051	0.0345527	FYN,GAB2,MAP3K1,PTPN6,PTPRC,VAV1	BXD liver modules associated with GD	WikiPathways
human	LH3	Complement Activation WP545	17000	407	22	0.526706	4	7.59437	9.13615	0.00168195	0.03568	C1QA,C1QB,C1QC,CFP	BXD liver modules associated with GD	WikiPathways
human	LH3	MAPK Signaling Pathway WP382	17000	407	237	5.67406	14	2.46737	2.61481	0.00177765	0.0370323	AKT3,ARRB1,CD14,FLNA,IL1B,MAP3K1,MAP3K8,NFKB2,PAK1,PLA2G4A,PRKCD,RAC2,RASGRP1,TGFB1	BXD liver modules associated with GD	WikiPathways
human	LH3	Prolactin Signaling Pathway WP2037	17000	407	73	1.74771	7	4.00525	4.38184	0.00179306	0.0370323	FLNA,FYN,GAB2,PAK1,PIK3CG,PTPN6,VAV1	BXD liver modules associated with GD	WikiPathways
human	LH3	Vitamin D Receptor Pathway WP2877	17000	407	191	4.57276	12	2.62423	2.78547	0.0022291	0.0447346	CD14,CD9,G6PD,IRF8,ITGAM,LRRC25,MYO9B,RASGRP1,STEAP4,TGFB1,TNFAIP3	BXD liver modules associated with GD	WikiPathways
human	LH3	Regulation of Actin Cytoskeleton WP51	17000	407	143	3.42359	10	2.92091	3.11695	0.00234821	0.0457054	CD14,IQGAP1,MSN,PAK1,PIK3CG,PIP4K2A,RAC2,TMSB4X,VAV1,WASF2	BXD liver modules associated with GD	WikiPathways
human	LH3	IL-5 Signaling Pathway WP127	17000	407	40	0.957647	5	5.22113	5.88262	0.0025337	0.0483195	BCL2,CSF2RB,LYN,PIK3CG	BXD liver modules associated with GD	WikiPathways
human	LH3 plus 1L MCS	GD with C5a vs GD with vehicle	8336	400	401	19.2418	49	2.54653	3.00714	8.92158e-10	1.60588e-08	FYN,SLC2A3,RCSD1,CH25H,PLAC8,TNFSF13B,TBC1D9,MAP3K8,THBS1,MIDN,UBASH3B,LPL,CD244,RGS1,CXCL16,CCL3L3,CCL2,SYK,FAM49A,CD300C,LBH,ZCCHC2,CCL18,IL1B,RGS18,ABCC4,MARCKS,CD300A,SRC,ADD3,SPRY4,FYB,GIMAP4,ABCG1,IRAK3,PFKP,PIK3IP1,CASP1,PPARG,TLR1,PLEKHO2,CCL3,GLIPR2,GIMAP8,MYO10,DDX21,IL6,HLA-DMB,FOXP1	GD subnetworks	C5a signatures
human	LH3 plus 1L MCS	C5a all vs vehicle all	8336	400	102	4.89443	14	2.86039	3.23378	0.000340885	0.00204531	CCL3L3,CCL2,FAM49A,LBH,PHACTR2,IL1B,ARNTL2,SLC1A3,SPRY4,GIMAP4,PIK3IP1,FERMT3,CCL3,DDX21	GD subnetworks	C5a signatures
human	LH3 plus 1L MCS	GD all vs Healthy all	8336	400	90	4.31862	11	2.54711	2.81181	0.00369476	0.0133011	TRPS1,SLC16A9,PLA2G4C,STEAP4,LILRB4,TMEM176A,TMEM176B,GPNMB,AOAH,PSMB9,HLA-DPA1	GD subnetworks	C5a signatures
human	LH3 plus 1L MCS	TYROBP Causal Network WP3945	8336	400	33	1.58349	19	11.9988	28.1786	2.53467e-17	7.17817e-14	NPC2,IL18,TYROBP,PLEK,IL10RA,SAMSN1,APBB1IP,RGS1,CXCL16,ABCC4,BIN2,NCF2,SLC7A7,TMEM106A,ITGB2,IGSF6,C1QC,ADAP2,NCKAP1L	GD subnetworks	WikiPathways
human	LH3 plus 1L MCS	Microglia Pathogen Phagocytosis Pathway WP3937	8336	400	25	1.19962	15	12.504	30.8442	2.68198e-14	1.51907e-11	HCK,ARPC1B,CYBB,PIK3CD,TYROBP,TREM2,SYK,C1QB,C1QA,NCF2,FCER1G,NCF4,ITGB2,C1QC,NCKAP1L	GD subnetworks	WikiPathways
human	LH3 plus 1L MCS	Spinal Cord Injury WP2431	8336	400	58	2.78311	17	6.10828	8.54236	8.72545e-10	3.53007e-07	LTB,TLR4,LGALS3,TNFSF13B,AIF1,VIM,CCL2,C1QB,LILRB2,IL1B,FCGR2A,CCR2,LILRB3,IL6,CD47,RB1,COL4A1	GD subnetworks	WikiPathways
human	LH3 plus 1L MCS	Fibrin Complement Receptor 3 Signaling Pathway WP4136	8336	400	21	1.00768	10	9.92381	18.4557	1.2704e-08	3.27071e-06	TLR4,TYROBP,LY96,PLAT,CCL2,SYK,LBP,SRC,ITGB2,IL6	GD subnetworks	WikiPathways
human	LH3 plus 1L MCS	GPCRs, Class A Rhodopsin-like WP455	8336	400	53	2.54319	15	5.89811	8.09391	1.485e-08	3.5046e-06	P2RY6,ADORA2A,C3AR1,SUCNR1,GPR65,CXCR3,ADORA2B,CCR2,PTAFR,CCR5,CCRL2,CYSLTR1,CCR1,F2R,EDNRB	GD subnetworks	WikiPathways
human	LH3 plus 1L MCS	Regulation of toll-like receptor signaling pathway WP1449	8336	400	68	3.26296	16	4.90353	6.3138	8.66307e-08	1.63559e-05	TLR4,BTK,MAP3K8,STAT1,TLR2,PIK3CD,CD86,LY96,CD80,SYK,IL1B,LBP,IRAK3,TLR1,CCL3,IL6	GD subnetworks	WikiPathways
human	LH3 plus 1L MCS	Chemokine signaling pathway WP3929	8336	400	74	3.55086	16	4.50595	5.65696	3.04058e-07	4.53468e-05	RASGRP2,HCK,PLCB2,STAT1,PIK3CD,PREX1,ADCY7,CXCL16,CXCR6,CXCR3,CCR2,CCR1,CCL3,DOCK2,CCL21,NRAS	GD subnetworks	WikiPathways
human	LH3 plus 1L MCS	Toll-like Receptor Signaling Pathway WP75	8336	400	50	2.39923	13	5.4184	7.16801	4.12501e-07	5.56287e-05	TLR4,MAP3K8,STAT1,TLR2,PIK3CD,CD86,LY96,CD80,IL1B,LBP,TLR1,CCL3,IL6	GD subnetworks	WikiPathways
human	LH3 plus 1L MCS	Allograft Rejection WP2328	8336	400	52	2.4952	13	5.21	6.79932	6.76128e-07	7.97831e-05	STAT1,CD86,CD80,VIM,IL10,C1QB,IL1B,C1QA,HLA-DQB1,C1QC,HLA-DPA1,HLA-DMB,CCL21	GD subnetworks	WikiPathways
human	LH3 plus 1L MCS	Viral Acute Myocarditis WP4298	8336	400	39	1.8714	11	5.87795	7.98281	1.34373e-06	0.000140943	FYN,TLR4,STAT1,AIF1,CD80,IL10,SRC,ITGB2,CCR5,CASP1,IL6	GD subnetworks	WikiPathways
human	LH3 plus 1L MCS	IL1 and megakaryocytes in obesity WP2865	8336	400	20	0.959693	8	8.336	13.4635	1.98506e-06	0.000170354	IL18,TIMP2,TLR2,PLA2G7,CCL2,IL1B,TLR1,F2R	GD subnetworks	WikiPathways
human	LH3 plus 1L MCS	Peptide GPCRs WP24	8336	400	20	0.959693	8	8.336	13.4635	1.98506e-06	0.000170354	C5AR1,C3AR1,CXCR6,CXCR3,CCR2,CCR5,CCR1,EDNRB	GD subnetworks	WikiPathways
human	LH3 plus 1L MCS	Macrophage markers WP4146	8336	400	7	0.335893	5	14.8857	50.1311	4.81235e-06	0.000346773	CD86,LYZ,CD68,CD74,CD163	GD subnetworks	WikiPathways
human	LH3 plus 1L MCS	miRNAs involvement in the immune response in sepsis WP4329	8336	400	17	0.815739	7	8.58118	14.1034	7.11455e-06	0.000479724	TLR4,VCAM1,IL10,CCL3,IRF1,IL6,RELB	GD subnetworks	WikiPathways
human	LH3 plus 1L MCS	Human Complement System WP2806	8336	400	56	2.68714	12	4.46571	5.54489	1.03318e-05	0.00068046	C5AR1,THBS1,TLR2,VSIG4,C3AR1,F10,F11,CR1,CFD,ITGB2,FCGR3A,CFP	GD subnetworks	WikiPathways
human	LH3 plus 1L MCS	Type II interferon signaling (IFNG) WP619	8336	400	26	1.2476	8	6.41231	8.97178	1.90837e-05	0.00112594	IFNGR1,STAT1,CYBB,IFIT2,IL1B,IFI6,IRF1,PSMB9	GD subnetworks	WikiPathways
human	LH3 plus 1L MCS	Non-genomic actions of 1,25 dihydroxyvitamin D3 WP4341	8336	400	27	1.29559	8	6.17481	8.49914	2.5994e-05	0.00138896	TLR4,PLCB2,STAT1,TLR2,CCL2,IL6,RELB,NRAS	GD subnetworks	WikiPathways
human	LH3 plus 1L MCS	Nucleotide-binding Oligomerization Domain (NOD) pathway WP1433	8336	400	14	0.671785	6	8.93143	15.0743	2.54217e-05	0.00138896	NLRC4,IL18,IL1B,AIM2,CASP1,CASP5	GD subnetworks	WikiPathways
human	LH3 plus 1L MCS	Prostaglandin Synthesis and Regulation WP98	8336	400	27	1.29559	8	6.17481	8.49914	2.5994e-05	0.00138896	S100A10,TBXAS1,PLA2G4A,AKR1B1,ABCC4,PPARG,EDNRB,PTGES	GD subnetworks	WikiPathways
human	LH3 plus 1L MCS	Selective expression of chemokine receptors during T-cell polarization WP4494	8336	400	14	0.671785	6	8.93143	15.0743	2.54217e-05	0.00138896	IFNGR1,CXCR3,CCR2,CCR5,CCR1,CCL3	GD subnetworks	WikiPathways
human	LH3 plus 1L MCS	Complement and Coagulation Cascades WP558	8336	400	46	2.20729	10	4.53043	5.62426	4.98394e-05	0.00247623	C5AR1,C3AR1,F10,PLAT,C1QB,CR1,C1QA,CFD,C1QC,F2R	GD subnetworks	WikiPathways
human	LH3 plus 1L MCS	Platelet-mediated interactions with vascular and circulating cells WP4462	8336	400	10	0.479846	5	10.42	20.0545	5.11906e-05	0.00249951	TLR4,TLR2,VCAM1,CCL2,IL1B	GD subnetworks	WikiPathways
human	LH3 plus 1L MCS	Ebola Virus Pathway on Host WP4217	8336	400	56	2.68714	11	4.09357	4.95655	5.70936e-05	0.00265681	TLR4,NPC2,STAT1,PIK3CD,TIMD4,CD300A,CLEC10A,HLA-DQB1,HLA-DPA1,RELB,HLA-DMB	GD subnetworks	WikiPathways
human	LH3 plus 1L MCS	AGE/RAGE pathway WP2324	8336	400	31	1.48752	8	5.37806	7.01806	7.7985e-05	0.00345083	LGALS3,STAT1,MSR1,PLA2G4A,MSN,SRC,DDOST,HIF1A	GD subnetworks	WikiPathways
human	LH3 plus 1L MCS	Senescence and Autophagy in Cancer WP615	8336	400	51	2.44722	10	4.08627	4.93542	0.00012601	0.00540695	CD44,THBS1,PLAT,IL1B,IGFBP7,SRC,CCL3,IRF1,IL6,RB1	GD subnetworks	WikiPathways
human	LH3 plus 1L MCS	IL-3 Signaling Pathway WP286	8336	400	26	1.2476	7	5.61077	7.41819	0.000165202	0.00688017	INPP5D,FYN,HCK,PIK3CD,CD86,SYK,SRC	GD subnetworks	WikiPathways
human	LH3 plus 1L MCS	Thymic Stromal LymphoPoietin (TSLP) Signaling Pathway WP2203	8336	400	28	1.34357	7	5.21	6.70846	0.000273605	0.0107618	FYN,HCK,BTK,STAT1,SRC,IL6,RELB	GD subnetworks	WikiPathways
human	LH3 plus 1L MCS	Oxidative Damage WP3941	8336	400	21	1.00768	6	5.95429	8.03794	0.000344741	0.0123583	C5AR1,C3AR1,C1QB,C1QA,MAP3K1,C1QC	GD subnetworks	WikiPathways
human	LH3 plus 1L MCS	Nucleotide GPCRs WP80	8336	400	4	0.191939	3	15.63	59.8048	0.000423114	0.0144368	P2RY6,ADORA2A,ADORA2B	GD subnetworks	WikiPathways
human	LH3 plus 1L MCS	IL-10 Anti-inflammatory Signaling Pathway WP4495	8336	400	9	0.431862	4	9.26222	16.0016	0.000542816	0.0178751	STAT1,IL10RA,IL10,IL6	GD subnetworks	WikiPathways
human	LH3 plus 1L MCS	Primary Focal Segmental Glomerulosclerosis FSGS WP2572	8336	400	23	1.10365	6	5.43652	7.09041	0.000591016	0.0192386	FYN,TLR4,CD80,VIM,CR1,PTPRO	GD subnetworks	WikiPathways
human	LH3 plus 1L MCS	Complement Activation WP545	8336	400	16	0.767754	5	6.5125	9.11387	0.0006981	0.0214893	C1QB,C1QA,CFD,C1QC,CFP	GD subnetworks	WikiPathways
human	LH3 plus 1L MCS	Toll-like Receptor Signaling WP3858	8336	400	10	0.479846	4	8.336	13.3405	0.000870566	0.0256817	TLR4,TLR2,TLR1,RELB	GD subnetworks	WikiPathways
human	LH3 plus 1L MCS	Photodynamic therapy-induced NF-kB survival signaling WP3617	8336	400	19	0.911708	5	5.48421	7.15931	0.00164947	0.0432528	VCAM1,BIRC3,IL1B,IL6,RELB	GD subnetworks	WikiPathways
human	LH3 plus 1L MCS	Focal Adhesion WP306	8336	400	70	3.35893	10	2.97714	3.36494	0.00173545	0.0446801	FYN,HCK,THBS1,PIK3CD,BIRC3,SRC,CCND2,PPP1R12A,COL1A2,COL4A1	GD subnetworks	WikiPathways
human	LH3 plus 1L MCS	TLR4 Signaling and Tolerance WP3851	8336	400	12	0.575816	4	6.94667	10.0027	0.00190052	0.0468023	INPP5D,TLR4,IRAK3,IL6	GD subnetworks	WikiPathways
human	LH4	GD all vs Healthy all	17000	265	182	2.83706	9	3.1723	3.36519	0.0022577	0.00541848	ARHGAP11B,CCNB2,CDKN3,ECT2,FLOT1,IGFBP2,SERPINF1,STK39,VAT1	BXD liver modules associated with GD	C5a signatures
human	LH4	C5a all vs vehicle all	17000	265	201	3.13324	8	2.55327	2.66766	0.0137144	0.0274287	DOT1L,ELOVL7,KLF6,MYLIP,PDSS1,SAT1,SESN3,ZBTB44	BXD liver modules associated with GD	C5a signatures
human	LH4	PPAR signaling pathway WP3942	17000	265	69	1.07559	8	7.43779	8.50549	1.153e-05	0.000588342	ACSL1,AQP7,FABP4,ME1,PPARG,SCD,SLC27A2	BXD liver modules associated with GD	WikiPathways
human	LH4	Nuclear Receptors Meta-Pathway WP2882	17000	265	323	5.035	16	3.17776	3.43801	4.98821e-05	0.00219017	ABCB1,ABHD2,CYP1A2,GSTT2,ME1,MFGE8,NR1H4,PGD,SCD,SERTAD2,SLC10A1,SLC6A16,SLC6A8,SOD3	BXD liver modules associated with GD	WikiPathways
human	LH4	Nuclear Receptors in Lipid Metabolism and Toxicity WP299	17000	265	37	0.576765	5	8.66905	10.0338	0.000256887	0.0082204	ABCB1,CYP1A2,NR1H4,PPARG	BXD liver modules associated with GD	WikiPathways
human	LH4	Spinal Cord Injury WP2431	17000	265	108	1.68353	8	4.75192	5.17648	0.000287982	0.00891327	LEP,LGALS3,MAPK3,MMP12,PTPRA,RTN4,TLR4,VIM	BXD liver modules associated with GD	WikiPathways
human	LH4	Drug Induction of Bile Acid Pathway WP2289	17000	265	24	0.374118	4	10.6918	12.8037	0.000479685	0.0129378	ABCB1,NR1H4,SLC10A1	BXD liver modules associated with GD	WikiPathways
human	LH4	Amplification and Expansion of Oncogenic Pathways as Metastatic Traits WP3678	17000	265	16	0.249412	3	12.0283	14.7235	0.00180454	0.0370323	POSTN,TCF7L2,VEGFA	BXD liver modules associated with GD	WikiPathways
human	LH4	Leptin Insulin Overlap WP3935	17000	265	18	0.280588	3	10.6918	12.7586	0.00256963	0.0485146	INSR,LEP,LEPR	BXD liver modules associated with GD	WikiPathways
human	LH4 plus 2L MCS	Complement and Coagulation Cascades WP558	8336	1311	46	7.2344	21	2.9028	4.55713	1.50853e-06	0.000147316	F5,SERPINE1,CR1,C1QA,PLG,CFI,C9,SERPING1,C3,C8G,CLU,PLAT,LMAN1,F2,THBD,C6,CPB2,C7,F9,C1QC,CFH	GD subnetworks	WikiPathways
human	LH4 plus 2L MCS	PPAR signaling pathway WP3942	8336	1311	43	6.7626	20	2.95744	4.71514	1.86274e-06	0.000170171	SLC27A2,CYP4A11,LPL,SCP2,ME1,ACADL,ACSL1,SLC27A5,NR1H3,FADS2,SCD,ACOX1,ACADM,EHHADH,PPARG,CD36,CPT2,PCK1,CPT1A,ACAA1	GD subnetworks	WikiPathways
human	LH4 plus 2L MCS	Fatty Acid Beta Oxidation WP143	8336	1311	27	4.24628	14	3.297	5.82033	1.40084e-05	0.000898245	LIPE,HADHB,LPL,DECR1,ECHS1,ACADL,ACSL1,LIPC,HADH,ACSS2,PNPLA2,ACADM,CPT2,CPT1A	GD subnetworks	WikiPathways
human	LH4 plus 2L MCS	Mitochondrial LC-Fatty Acid Beta-Oxidation WP368	8336	1311	16	2.51631	9	3.57666	6.92767	0.000228823	0.00912715	SCP2,ACADL,ACSL1,HADH,ACADM,EHHADH,CPT2,CPT1A,ACSF2	GD subnetworks	WikiPathways
human	LH4 plus 2L MCS	Amino Acid metabolism WP3925	8336	1311	62	9.75072	21	2.15369	2.77233	0.000317745	0.0121775	TDO2,BHMT,IARS,GLUD1,AUH,HNMT,ADH5,BCAT1,HADH,IDH1,FTCD,CPS1,GPT2,ACADM,WARS,MUT,EHHADH,ARG1,PCK1,ACAA1,ALDH18A1	GD subnetworks	WikiPathways
human	LH4 plus 2L MCS	Oncostatin M Signaling Pathway WP2374	8336	1311	34	5.34717	14	2.61821	3.7798	0.000328274	0.0122325	VEGFA,FOS,SHC1,SERPINE1,PIK3R1,CYR61,NFKBIA,LDLR,PRKCA,JUND,PTPN11,STAT1,MAP2K2,HIF1A	GD subnetworks	WikiPathways
human	LH4 plus 2L MCS	Spinal Cord Injury WP2431	8336	1311	58	9.12164	20	2.19259	2.84808	0.000334962	0.0123196	LGALS3,TNFSF13B,FOS,AIF1,COL4A1,CCNG1,CXCL8,GJA1,GADD45A,LILRB3,PRKCA,TLR4,VIM,PLA2G6,RTN4,SLIT1,ARG1,ANXA1,RB1,LTB	GD subnetworks	WikiPathways
human	LH4 plus 2L MCS	Allograft Rejection WP2328	8336	1311	52	8.17802	18	2.20102	2.862	0.000622308	0.0199912	VEGFA,HLA-DRA,CCL19,CXCL8,C1QA,HLA-DQB1,C9,C3,VIM,C6,C7,BHMT2,HLA-DPA1,CD86,CCL21,C1QC,STAT1,HLA-DMB	GD subnetworks	WikiPathways
human	LH4 plus 2L MCS	Adipogenesis WP236	8336	1311	76	11.9525	23	1.92428	2.34874	0.00103007	0.0297669	LIPE,SERPINE1,LPL,NR2F1,GADD45A,KLF6,PTGIS,EGR2,NR1H3,DDIT3,PPARGC1A,SCD,STAT6,SOCS1,PPARG,NCOR2,PCK1,SREBF1,FRZB,ZMPSTE24,RB1,STAT1,HIF1A	GD subnetworks	WikiPathways
human	LH4 plus 2L MCS	Non-genomic actions of 1,25 dihydroxyvitamin D3 WP4341	8336	1311	27	4.24628	11	2.5905	3.70586	0.00158408	0.0419263	RELB,NRAS,NOD2,JUN,CXCL8,VDR,PRKCA,TLR4,PLCB2,TLR2,STAT1	GD subnetworks	WikiPathways
human	LH4 plus 2L MCS	Prostaglandin Synthesis and Regulation WP98	8336	1311	27	4.24628	11	2.5905	3.70586	0.00158408	0.0419263	TBXAS1,AKR1B1,PTGER2,ANXA2,ANXA5,PTGIS,S100A10,PPARGC1A,PTGFRN,ANXA1,PPARG	GD subnetworks	WikiPathways
human	LH4 plus 2L MCS	IL-2 Signaling Pathway WP49	8336	1311	20	3.14539	9	2.86133	4.40661	0.00184904	0.0459339	FOS,RPS6KB2,SHC1,JUN,PIK3R1,CCND2,PTPN11,STAT1,MAP2K2	GD subnetworks	WikiPathways

### Sheet: ST38. GD subnetwork Hallmark
Supplementary Table 38. Gaucher disease-specific liver signatures, BXD modules, and subnetworks annotated with canonical Hallmark pathways
Species annotation	Set1: subnetwork	Set2: geneset	Background	set1_size	set2_size	expected.overlap	actual.overlap	enrichment.foldchange	odds.ratio	FET_pvalue	corrected.FET.pvalue	intersects	module_type	geneset_type
mouse	LC4 plus 0L MCS	HALLMARK_INTERFERON_GAMMA_RESPONSE_ortho	9338	127	104	1.41444	29	20.5029	35.9663	5.29e-31	1.32e-28	Cxcl9,Gbp6,Irf7,Ifi44,Parp12,Oasl1,Il18bp,Irf1,Parp14,Casp1,Rsad2,Rnf213,Rtp4,Fcgr1,Lcp2,Usp18,Ifih1,Il10ra,Pla2g4a,Ifit2,Cxcl10,Cd274,Samd9l,Cd86,Ifit3,Oas2,Lgals3bp,Fgl2,Cd74	subNets	Hallmark
mouse	LC4 plus 0L MCS	HALLMARK_INTERFERON_ALPHA_RESPONSE_ortho	9338	127	46	0.625616	19	30.3701	59.6964	2.62e-24	3.28e-22	Gbp2,Irf7,Ifi44,Parp12,Oasl1,Irf1,Parp14,Casp1,Rsad2,Rtp4,Usp18,Ifih1,Ifit2,Cxcl10,Samd9l,Ifit3,Oas1g,Lgals3bp,Cd74	subNets	Hallmark
mouse	LH3 plus 0L MCS	HALLMARK_ALLOGRAFT_REJECTION_ortho	9338	141	89	1.34386	20	14.8825	21.8301	1.58e-18	1.32e-16	Srgn,Gpr65,Cxcl9,Ifngr1,Gbp2,Cfp,Ccl2,Psmb10,Tlr2,Hcls1,Ctss,Lcp2,Itgal,Igsf6,Ptprc,Ly86,Flna,Itgb2,Cd86,Cd74	subNets	Hallmark
mouse	LC4 plus 0L MCS	HALLMARK_ALLOGRAFT_REJECTION_ortho	9338	127	89	1.21043	16	13.2184	18.0191	4.01e-14	2.5e-12	Cxcl9,Ifngr1,Gbp2,Irf7,Cfp,Hcls1,Ctss,Lcp2,Itgal,Igsf6,Ptprc,Ly86,Itgb2,Cd86,Cxcl13,Cd74	subNets	Hallmark
mouse	Gba1 KO plus 1L MCS	HALLMARK_TNFA_SIGNALING_VIA_NFKB_ortho	9338	1723	113	20.8502	54	2.58991	4.14272	8.54e-13	4.27e-11	Gadd45b,G0s2,Pfkfb3,Bcl3,Cxcl10,Egr2,Tnfaip2,Plk2,Lamb3,Atf3,Il6,Nfe2l2,Efna1,Jun,Btg2,Ier3,Snn,Slc2a6,Zfp36,Socs3,Il1b,Irs2,Marcks,Nfkbia,Phlda1,Ier5,Plek,Ccl2,Tlr2,Ccl4,Ccl5,Kynu,Cd83,Irf1,Serpine1,Abca1,Ier2,Egr1,Spsb1,Tnc,Ifit2,Tnfaip8,Bcl2a1b,Dusp1,Nfkb2,Trip10,Edn1,Tnf,Cd44,Atp2b1,Tgif1,Cdkn1a,Cebpd,Ptpre	subNets	Hallmark
mouse	LH2 plus 1L MCS	HALLMARK_MTORC1_SIGNALING_ortho	9338	809	115	9.96305	36	3.61335	4.97986	3.1e-12	1.29e-10	Me1,Sdf2l1,Idi1,Idh1,Fads1,Tmem97,Sqle,Tuba4a,M6pr,Cyb5b,Hspe1,Psmc6,Hspd1,Pdk1,Psph,Slc6a6,Cyp51,Qdpr,Hk2,Elovl6,Acaca,Sord,Dhcr7,Acsl3,P4ha1,Hmgcr,Stard4,Fads2,Insig1,Ssr1,Psma4,Hmgcs1,Rdh11,Sqstm1,Atp2a2,Acly	subNets	Hallmark
mouse	LH2 plus 1L MCS	HALLMARK_CHOLESTEROL_HOMEOSTASIS_ortho	9338	809	55	4.76494	23	4.82692	7.76647	3.48e-11	1.24e-09	Acss2,Idi1,Nsdhl,Hsd17b7,Pparg,Tmem97,Sqle,Fasn,Fdft1,Adh4,Cyp51,Fdps,Srebf2,Mvd,Dhcr7,Pmvk,Hmgcr,Stard4,Alcam,Fads2,Acat2,Gldc,Hmgcs1	subNets	Hallmark
mouse	LH3 plus 0L MCS	HALLMARK_INTERFERON_GAMMA_RESPONSE_ortho	9338	141	104	1.57036	14	8.91517	11.1444	4.16e-10	1.3e-08	Cxcl9,Ccl2,Psmb10,Il18bp,Casp1,Fcgr1,Lcp2,Il10ra,Pla2g4a,Ifit2,Cd86,Fgl2,Cd74,Cd274	subNets	Hallmark
mouse	LH2 plus 1L MCS	HALLMARK_FATTY_ACID_METABOLISM_ortho	9338	809	99	8.57689	30	3.49777	4.72041	4.98e-10	1.38e-08	Me1,Gabarapl1,Idi1,Nsdhl,Idh1,Hsd17b7,Fasn,Ugdh,Apex1,Dlst,Cpox,G0s2,S100a10,Decr1,Ephx1,Slc22a5,Mgll,Crat,Aldh3a2,Serinc1,Ehhadh,Acaa1a,Hsdl2,Acot1,Hibch,Hsd17b4,Acat2,Hmgcs1,Rdh11,Acot3	subNets	Hallmark
mouse	LH4 plus 1L MCS	HALLMARK_EPITHELIAL_MESENCHYMAL_TRANSITION_ortho	9338	869	118	10.9812	34	3.09621	4.06396	1.07e-09	2.68e-08	Gpx7,Igfbp2,Jun,Col5a1,Col1a1,Col4a1,Col1a2,Pfn2,Fbln2,Lgals1,Tfpi2,Vim,Col5a2,Qsox1,Copa,Slc6a8,Ctgf,Serpine2,Spp1,Serpine1,Sparc,Tagln,Mest,Postn,Il6,Tnc,Pdgfrb,Col6a3,Acta2,Thbs2,Flna,Igfbp4,Pthlh,Tnfrsf12a	subNets	Hallmark
mouse	Gba1 KO plus 1L MCS	HALLMARK_EPITHELIAL_MESENCHYMAL_TRANSITION_ortho	9338	1723	118	21.7728	50	2.29645	3.31638	1.26e-09	2.87e-08	Col16a1,Col5a1,Col1a1,Col4a1,Col4a2,Col6a2,Gadd45b,Fbln2,Fbn1,Vcam1,Flna,Qsox1,Glipr1,Pcolce,Serpine2,Tagln,Thbs2,Lamc1,Il6,Gpx7,Jun,Col1a2,Capg,Vim,Col5a2,Serpinh1,Lama2,Slc6a8,Lox,Mmp2,Loxl1,Rgs4,Spp1,Serpine1,Sparc,Myl9,Matn2,Postn,Lama3,Timp1,Tnc,Cadm1,Col6a3,Pdgfrb,Acta2,Cd44,Lgals1,Mest,Fuca1,Mgp	subNets	Hallmark
mouse	LC4 plus 0L MCS	HALLMARK_COMPLEMENT_ortho	9338	127	110	1.49604	13	8.68962	10.7053	2.54e-09	5.3e-08	Irf7,Dock10,C1qc,Irf1,Casp1,Fcer1g,Ctss,Lcp2,Pla2g4a,Plek,Prkcd,C1qa,Lgmn	subNets	Hallmark
mouse	LH3 plus 0L MCS	HALLMARK_COMPLEMENT_ortho	9338	141	110	1.66096	13	7.82682	9.51963	9.22e-09	1.77e-07	Dock10,C1qc,Casp1,Fcer1g,Lgmn,Ctss,Ctsb,Lcp2,Pla2g4a,Gngt2,Plek,Prkcd,C1qa	subNets	Hallmark
mouse	Gba1 KO plus 1L MCS	HALLMARK_INTERFERON_GAMMA_RESPONSE_ortho	9338	1723	104	19.1895	44	2.29291	3.29921	1.31e-08	2.34e-07	Mx1,Oasl1,Vcam1,Fcgr1,Il10ra,Csf2rb2,Pfkp,Pla2g4a,Irf7,Ifi44,Cxcl10,Tnfaip2,Cxcl9,Irf5,Ptpn6,Tdrd7,Usp18,Il6,Il18bp,Parp14,Rsad2,Rnf213,Rtp4,Socs3,Trim26,Casp8,Nfkbia,Ccl2,Ccl5,Ccl7,St8sia4,Cd274,Txnip,Irf1,Mvp,Tnfsf10,P2ry14,Arid5b,Ifit2,Cfb,Samd9l,Ifit3,Cdkn1a,Ly6e	subNets	Hallmark
mouse	Gba1 KO plus 1L MCS	HALLMARK_MYOGENESIS_ortho	9338	1723	84	15.4993	36	2.32269	3.36352	1.84e-07	3.06e-06	Col1a1,Col4a2,Col6a2,Gadd45b,Acta1,Tnnc2,Scd2,Cnn3,Tagln,Notch1,Crat,Tnni2,Myh9,Speg,Igfbp7,Pde4dip,Kifc3,Lama2,Slc6a8,Sparc,Mef2c,Atp2a1,Cox6a2,Myl1,Col6a3,Fst,Sorbs3,Mb,Ablim1,Svil,Cd36,Ifrd1,Hspb8,Cdkn1a,Myoz1,Ckmt2	subNets	Hallmark
mouse	Gba1 KO plus 1L MCS	HALLMARK_INFLAMMATORY_RESPONSE_ortho	9338	1723	86	15.8683	36	2.26868	3.22815	3.73e-07	5.82e-06	Msr1,Il10ra,Irf7,Cxcl10,Cxcl9,Il6,Stab1,Btg2,Rtp4,Il1b,Nfkbia,Ccl2,Tlr2,Ccl5,Ccl7,Cd48,Irf1,Serpine1,Abca1,Sema4d,P2rx7,Atp2a2,Tnfsf10,Csf3,Rgs1,Rgs16,Timp1,Marco,Osmr,Mefv,Cd55,Edn1,Atp2b1,Cdkn1a,Ptpre,Ly6e	subNets	Hallmark
mouse	Gba1 KO plus 1L MCS	HALLMARK_ALLOGRAFT_REJECTION_ortho	9338	1723	89	16.4218	36	2.1922	3.04397	1.01e-06	1.49e-05	Cd47,Flna,Itgal,Ptprc,Irf7,Bcl3,Cxcl13,Cxcl9,Gbp2,Gpr65,Ptpn6,Il6,Stab1,9130409I23Rik,Capg,Cd1d2,Igsf6,Ly86,Il1b,Ifngr1,Ccl2,Tlr2,Ccl4,Ccl5,Cd2,Ccl7,St8sia4,Nme1,Ctss,Ncf4,Egfr,Timp1,H2-DMb1,Tnf,Itgb2,Gzmb	subNets	Hallmark
mouse	LH2 plus 1L MCS	HALLMARK_ADIPOGENESIS_ortho	9338	809	124	10.7428	28	2.6064	3.14872	1.77e-06	2.46e-05	Me1,Stat5a,Idh1,Mccc1,Col4a1,Pparg,Fabp4,Orm1,Decr1,Agpat3,Gpam,Abca1,Mgll,Crat,Qdpr,Slc5a6,Elovl6,Angptl4,Dhcr7,Pim3,Cmbl,Hibch,Adcy6,Scarb1,Slc19a1,Por,Slc27a1,Acly	subNets	Hallmark
mouse	LC4 plus 0L MCS	HALLMARK_INFLAMMATORY_RESPONSE_ortho	9338	127	86	1.16963	9	7.69474	9.04184	2.28e-06	3e-05	Msr1,Cxcl9,Irf7,Cd48,Irf1,Rtp4,Lcp2,Il10ra,Cxcl10	subNets	Hallmark
mouse	LH4 plus 1L MCS	HALLMARK_ESTROGEN_RESPONSE_LATE_ortho	9338	869	105	9.77136	26	2.66084	3.27487	2.47e-06	3.09e-05	Car2,Hmgcs2,Sema3b,Ass1,Tst,Tfpi2,Elovl5,Serpina3k,Jak1,Slc29a1,Cxcl14,Gale,Btg3,Prss23,Mest,Abhd2,Slc1a4,St14,Sult2b1,Plxnb1,Impa2,Frk,Flnb,Cd9,Pkp3,Igfbp4	subNets	Hallmark
mouse	LH2 plus 1L MCS	HALLMARK_MYC_TARGETS_V2_ortho	9338	809	25	2.16588	11	5.07876	8.37988	2.77e-06	3.29e-05	Nolc1,Tmem97,Hspe1,Hspd1,Pus1,Hk2,Farsa,Sord,Mybbp1a,Slc19a1,Mphosph10	subNets	Hallmark
mouse	LH3 plus 0L MCS	HALLMARK_INFLAMMATORY_RESPONSE_ortho	9338	141	86	1.29857	9	6.93073	8.0704	5.42e-06	6.16e-05	Msr1,Cxcl9,Ccl2,Tlr2,Cd48,Lcp2,Il10ra,Cd14,Osmr	subNets	Hallmark
mouse	LH2 plus 1L MCS	HALLMARK_XENOBIOTIC_METABOLISM_ortho	9338	809	139	12.0423	28	2.32514	2.71845	1.8e-05	0.000195842	Ndrg2,Gabarapl1,Idh1,Cyp26a1,Igfbp1,Tmem97,Ugdh,Fetub,Itih1,Epha2,Gstt2,Ephx1,Ttpa,Slc35b1,Cyp17a1,Ssr3,Asl,Slc6a6,Abcc3,Nfs1,Tat,Cyp4f15,Itih4,Cdo1,Abhd6,Por,Atp2a2,Abcc2	subNets	Hallmark
mouse	Gba1 KO plus 1L MCS	HALLMARK_INTERFERON_ALPHA_RESPONSE_ortho	9338	1723	46	8.48768	21	2.47417	3.74522	2.07e-05	0.000208802	Mx1,Oasl1,Cd47,Irf7,Ifi44,Cxcl10,Gbp2,Tdrd7,Usp18,Parp14,Rsad2,Rtp4,Trim26,Casp8,Txnip,Irf1,Ifit2,Samd9l,Ifit3,Oas1g,Ly6e	subNets	Hallmark
mouse	LH4 plus 1L MCS	HALLMARK_ADIPOGENESIS_ortho	9338	869	124	11.5395	27	2.33979	2.76717	2.09e-05	0.000208802	Me1,Stat5a,Col4a1,Cat,Pparg,Reep5,Fabp4,Rab34,Aplp2,Tst,Ifngr1,Cyp4b1,Gpx4,Lep,Ak2,Gpd2,Cd36,Crat,Gbe1,Cidea,Slc5a6,Sorbs1,Phldb1,Tkt,Ndufb7,Cdkn2c,Chuk	subNets	Hallmark
mouse	LH2 plus 1L MCS	HALLMARK_BILE_ACID_METABOLISM_ortho	9338	809	73	6.32437	18	2.84613	3.50531	3.56e-05	0.000342218	Idi1,Idh1,Fads1,Isoc1,Slco1a1,Abca1,Abca6,Cyp7a1,Paox,Pex11a,Abcd3,Cyp8b1,Nudt12,Fads2,Hsd17b4,Nr1i2,Slc29a1,Sult1b1	subNets	Hallmark
mouse	Gba1 KO plus 1L MCS	HALLMARK_UV_RESPONSE_DN_ortho	9338	1723	66	12.178	26	2.135	2.90092	5.43e-05	0.000502441	Col1a1,Akt3,Cdkn1b,Tjp1,Fhl2,Ptgfr,Vldlr,Plcb4,Lamc1,Col1a2,Anxa2,Tdpoz1,Anxa4,Col5a2,Rgs4,Serpine1,Rbpms,Sdc2,Pdgfrb,Ltbp1,Dusp1,Tgfbr2,Cdc42bpa,Prkca,Atp2b1,Zmiz1	subNets	Hallmark
mouse	Gba1 KO plus 1L MCS	HALLMARK_APICAL_JUNCTION_ortho	9338	1723	90	16.6063	32	1.92697	2.46533	8.55e-05	0.00072776	Col16a1,Evl,Acta1,Fbn1,Akt3,Vcam1,Tjp1,Fscn1,Col17a1,Ptprc,Crat,Lamb3,Wasl,Mvd,Myh9,Speg,Rac2,Cd274,Cd276,Nlgn3,Mmp2,Cd209a,Cdh1,Cdh3,Myl9,Syk,Egfr,Itga9,Lama3,Cap1,Sorbs3,Myh10	subNets	Hallmark
mouse	LH3 plus 0L MCS	HALLMARK_IL6_JAK_STAT3_SIGNALING_ortho	9338	141	49	0.73988	6	8.10942	9.45343	8.73e-05	0.00072776	Cxcl9,Ifngr1,Tlr2,Cd14,Csf2ra,Osmr	subNets	Hallmark
mouse	LH3 plus 0L MCS	HALLMARK_KRAS_SIGNALING_UP_ortho	9338	141	94	1.41936	8	5.63634	6.36911	8.26e-05	0.00072776	Laptm5,Clec4a1,Fcer1g,Ctss,Il10ra,Birc3,Itgb2,Csf2ra	subNets	Hallmark
mouse	Gba1 KO plus 1L MCS	HALLMARK_HYPOXIA_ortho	9338	1723	96	17.7134	33	1.86299	2.34045	0.000141223	0.0011389	Col5a1,Cdkn1b,Pfkfb3,Pfkp,Vldlr,Slc6a6,Atf3,Mif,Il6,Pgm1,Efna1,Jun,Ier3,Anxa2,Pck1,Igfbp1,Zfp36,Myh9,Irs2,Tmem45a,Rragd,Lox,Serpine1,Hk2,Sdc2,Egfr,Hdlbp,Dusp1,Pgf,Map3k1,Prkca,Hexa,Cdkn1a	subNets	Hallmark
mouse	LH4 plus 1L MCS	HALLMARK_XENOBIOTIC_METABOLISM_ortho	9338	869	139	12.9354	27	2.08729	2.39253	0.000167175	0.00130606	Car2,Hacl1,Gabarapl1,Acp2,Cyp26a1,Cat,Fetub,Elovl5,Gstt2,Smox,March6,Ahcy,Hmox1,Pgd,Serpine1,Cyp1a2,Asl,Cd36,Abcc3,Npc1,Gnmt,Abcd2,Itih1,Slc6a12,Pts,Rbp4,Igfbp4	subNets	Hallmark
mouse	LC4 plus 0L MCS	HALLMARK_IL2_STAT5_SIGNALING_ortho	9338	127	89	1.21043	7	5.78307	6.49073	0.000199335	0.00151012	Ifngr1,Cd48,Tlr7,Il10ra,Cxcl10,Cd86,Fgl2	subNets	Hallmark
mouse	Gba1 KO plus 1L MCS	HALLMARK_COMPLEMENT_ortho	9338	1723	110	20.2966	36	1.77369	2.17442	0.000221755	0.00158397	Me1,Col4a2,Klk1b4,Fcer1g,Pla2g4a,Irf7,Ctsc,Ctsd,Il6,Rabif,Dgkg,Pcsk9,Hspa1a,Dusp6,Dock10,Pla2g7,Plek,Ccl5,Kynu,Lgmn,Ctss,Mmp12,Irf1,Serpine1,Ctso,Plat,Atox1,Mmp13,Timp1,Cfb,Cd55,Cd36,S100a9,Hspa1b,Kif2a,Gzmb	subNets	Hallmark
mouse	Gba1 KO plus 1L MCS	HALLMARK_IL6_JAK_STAT3_SIGNALING_ortho	9338	1723	49	9.04123	20	2.21209	3.07185	0.000219631	0.00158397	Lepr,Csf2rb2,Cxcl10,Cxcl13,Cxcl9,Il6,Jun,Socs3,Il1b,Ifngr1,Tlr2,Ccl7,Irf1,Osmr,Bak1,Csf2ra,Cd36,Tnf,Cd44,Il10rb	subNets	Hallmark
mouse	LH4 plus 1L MCS	HALLMARK_FATTY_ACID_METABOLISM_ortho	9338	869	99	9.213	21	2.27939	2.66365	0.000248235	0.00172385	Me1,Car2,Gabarapl1,Acsl1,Hmgcs2,Hsd17b7,Rdh16,Cbr3,Fasn,Lgals1,Elovl5,Cpox,S100a10,Gpd2,Cd36,Crat,Alad,Hsd17b10,Cidea,Ppara,Pts	subNets	Hallmark
mouse	LC4 plus 0L MCS	HALLMARK_KRAS_SIGNALING_UP_ortho	9338	127	94	1.27843	7	5.47546	6.11456	0.000279973	0.00189171	Laptm5,Clec4a1,Fcer1g,Ctss,Il10ra,Itgb2,Cxcl10	subNets	Hallmark
mouse	LH3 plus 0L MCS	HALLMARK_TNFA_SIGNALING_VIA_NFKB_ortho	9338	141	113	1.70625	8	4.68863	5.20567	0.000298624	0.00191426	Ier5,Ccl2,Tlr2,Birc3,Marcks,Ifit2,Plek,Bcl2a1b	subNets	Hallmark
mouse	LH4 plus 1L MCS	HALLMARK_BILE_ACID_METABOLISM_ortho	9338	869	73	6.79342	17	2.50242	2.99686	0.000298105	0.00191426	Dio1,Hacl1,Acsl1,Cat,Pecr,Slc29a1,Slco1a1,Sult1b1,Cyp7a1,Paox,Abcd3,Npc1,Sult2b1,Gnmt,Abcd2,Slc27a5,Cyp7b1	subNets	Hallmark
mouse	LH3 plus 0L MCS	HALLMARK_IL2_STAT5_SIGNALING_ortho	9338	141	89	1.34386	7	5.20886	5.80406	0.000378599	0.00231691	Gpr65,Ifngr1,Cd48,Tlr7,Il10ra,Cd86,Fgl2	subNets	Hallmark
mouse	LH4 plus 1L MCS	HALLMARK_CHOLESTEROL_HOMEOSTASIS_ortho	9338	869	55	5.11833	14	2.73527	3.36521	0.000379974	0.00231691	Anxa5,Hsd17b7,Pparg,Sema3b,Fasn,Fbxo6,Scd2,S100a11,Gnai1,Avpr1a,Cbs,Cd9,Cyp51,Tnfrsf12a	subNets	Hallmark
mouse	LH4 plus 1L MCS	HALLMARK_IL6_JAK_STAT3_SIGNALING_ortho	9338	869	49	4.55997	13	2.8509	3.55675	0.000394604	0.00234883	Jun,Lepr,Pdgfc,Ifngr1,Ltbr,Hmox1,Cd36,Tyk2,Il6,Osmr,Il12rb1,Cd9,Tnfrsf12a	subNets	Hallmark
mouse	LC4 plus 0L MCS	HALLMARK_IL6_JAK_STAT3_SIGNALING_ortho	9338	127	49	0.666417	5	7.50281	8.53249	0.000507801	0.00295233	Cxcl9,Ifngr1,Irf1,Cxcl10,Cxcl13	subNets	Hallmark
mouse	LH4 plus 1L MCS	HALLMARK_APOPTOSIS_ortho	9338	869	92	8.56158	19	2.21922	2.57052	0.000684771	0.00389074	Jun,Ier3,Ifngr1,Krt18,Gpx4,Bid,Hmox1,Slc20a1,Btg3,Prf1,Il6,Ppt1,Hspb1,Avpr1a,Pdgfrb,Anxa1,Dpyd,Ifitm1,Tnfrsf12a	subNets	Hallmark
mouse	LH2 plus 1L MCS	HALLMARK_PEROXISOME_ortho	9338	809	63	5.45802	14	2.56503	3.04713	0.000806465	0.00448036	Idi1,Idh1,Fads1,Isoc1,Abcb4,Crat,Pex11a,Abcd3,Fdps,Ehhadh,Acaa1a,Hsd17b4,Nr1i2,Rdh11	subNets	Hallmark
mouse	LH4 plus 1L MCS	HALLMARK_ESTROGEN_RESPONSE_EARLY_ortho	9338	869	94	8.7477	19	2.172	2.50139	0.000902751	0.00490626	Endod1,Sema3b,Fasn,Elovl5,Slc7a2,Krt8,Krt18,Fhl2,Prss23,Unc119,Ugcg,Abhd2,Slc1a4,Sult2b1,Slc39a6,Frk,Med13l,Flnb,Igfbp4	subNets	Hallmark
mouse	LH4 plus 1L MCS	HALLMARK_HYPOXIA_ortho	9338	869	96	8.93382	19	2.12675	2.43585	0.00117768	0.00626423	Jun,Col5a1,Ier3,Anxa2,Myh9,Klf6,Pfkp,Nagk,Ctgf,Hmox1,Serpine1,Gpi1,Pgk1,Eno1,Gbe1,Hk2,Sdc2,Il6,Sult2b1	subNets	Hallmark
mouse	LH4 plus 1L MCS	HALLMARK_KRAS_SIGNALING_UP_ortho	9338	869	94	8.7477	18	2.05768	2.33551	0.00231122	0.0120376	Car2,Slpi,Sema3b,Il33,Adam8,Serpina3k,Abcb1b,Spp1,Btc,Abcb1a,Cfhr1,Pigr,Cidea,Gpnmb,Tmem176a,F13a1,Mmd,Rbp4	subNets	Hallmark
mouse	Gba1 KO plus 1L MCS	HALLMARK_APOPTOSIS_ortho	9338	1723	92	16.9754	28	1.64945	1.94894	0.00355886	0.0181574	Gadd45b,Cdkn1b,Atf3,Il6,Hspb1,Jun,Btg2,Ier3,Dpyd,Il1b,Casp8,Ifngr1,Cd2,Mmp2,Txnip,Irf1,Plat,Tnfsf10,Plcb2,Timp1,Pdgfrb,Pdcd4,Hmgb2,Tnf,Anxa1,Cd44,Rock1,Cdkn1a	subNets	Hallmark
mouse	LH4 plus 1L MCS	HALLMARK_MYOGENESIS_ortho	9338	869	84	7.81709	16	2.0468	2.31704	0.00417354	0.0208677	Col1a1,Acsl1,Myh9,Igfbp7,Scd2,Slc6a8,Sparc,Tagln,Cd36,Crat,Cfd,Myo1c,Sorbs1,Wwtr1,Col6a3,Ctf1	subNets	Hallmark
mouse	LC4 plus 0L MCS	HALLMARK_TNFA_SIGNALING_VIA_NFKB_ortho	9338	127	113	1.53684	6	3.90412	4.2172	0.00434136	0.0210033	Irf1,Ifih1,Marcks,Ifit2,Plek,Cxcl10	subNets	Hallmark
mouse	Gba1 KO plus 1L MCS	HALLMARK_IL2_STAT5_SIGNALING_ortho	9338	1723	89	16.4218	27	1.64415	1.93934	0.00436868	0.0210033	Gadd45b,Il10ra,Cxcl10,Gpr65,Capg,Socs2,Anxa4,Mapkapk2,Phlda1,Ifngr1,Cd48,Rragd,Cd83,Ahcy,Itga6,Spp1,Tnfsf10,Capn3,Hk2,Cish,Rgs16,Ckap4,Snx9,Alcam,Serpinb6a,Cd44,Cdcp1	subNets	Hallmark
mouse	Gba1 KO plus 1L MCS	HALLMARK_KRAS_SIGNALING_UP_ortho	9338	1723	94	17.3444	28	1.61435	1.88922	0.00497086	0.0226052	Reln,Adam8,G0s2,Fcer1g,Il10ra,Cxcl10,Slpi,Dusp6,Il1b,Laptm5,Hsd11b1,Prdm1,Ctss,Spp1,Plat,Cfhr1,Gpnmb,Rgs16,Clec4a1,Cfb,Btc,Csf2ra,Sparcl1,Map3k1,Gadd45g,Mtmr10,Itgb2,Fuca1	subNets	Hallmark
mouse	LH3 plus 0L MCS	HALLMARK_INTERFERON_ALPHA_RESPONSE_ortho	9338	141	46	0.694581	4	5.75887	6.36089	0.00497315	0.0226052	Gbp2,Casp1,Ifit2,Cd74	subNets	Hallmark
mouse	LH4 plus 1L MCS	HALLMARK_E2F_TARGETS_ortho	9338	869	93	8.65464	17	1.96426	2.20317	0.00496807	0.0226052	Pa2g4,Mcm2,Ccnb2,Paics,Cdca3,Kif22,Plk1,Ak2,Ube2t,Mcm4,Mthfd2,Shmt1,Nap1l1,Trip13,Ung,Cdkn2c,Pola2	subNets	Hallmark
mouse	LH2 plus 1L MCS	HALLMARK_DNA_REPAIR_ortho	9338	809	54	4.6783	11	2.35128	2.71989	0.0058007	0.025896	Nudt9,Taf6,Pom121,Tmed2,Dctn4,Dad1,Ccno,Ncbp2,Adcy6,Pde4b,Sdcbp	subNets	Hallmark
mouse	LH2 plus 1L MCS	HALLMARK_UNFOLDED_PROTEIN_RESPONSE_ortho	9338	809	47	4.07186	10	2.45588	2.8719	0.00607884	0.0266616	Pdia6,Nolc1,Igfbp1,Ccl2,Kif5b,Tars,Paip1,Cks1b,Ssr1,Cnot6	subNets	Hallmark
mouse	LH4 plus 1L MCS	HALLMARK_COAGULATION_ortho	9338	869	80	7.44485	15	2.01482	2.27066	0.00633687	0.0273141	Hmgcs2,Tfpi2,Ctsk,Capn2,Serpine1,Sparc,Ctso,Prss23,C8b,Cfd,Wdr1,Anxa1,Itih1,Cd9,C9	subNets	Hallmark
mouse	LH2 plus 1L MCS	HALLMARK_ESTROGEN_RESPONSE_EARLY_ortho	9338	809	94	8.14371	16	1.96471	2.18573	0.00647953	0.0274556	Inhbb,Lad1,Elovl2,Fasn,Fdft1,Tjp3,Slc7a2,Mreg,Slc22a5,Pex11a,Dhcr7,Dynlt3,Mybbp1a,Fkbp5,Scarb1,Il17rb	subNets	Hallmark
mouse	LH3 plus 0L MCS	HALLMARK_COAGULATION_ortho	9338	141	80	1.20797	5	4.13918	4.47008	0.00710176	0.0295907	Lgmn,Ctsb,Wdr1,Plek,C1qa	subNets	Hallmark
mouse	LH4 plus 1L MCS	HALLMARK_IL2_STAT5_SIGNALING_ortho	9338	869	89	8.28239	16	1.93181	2.15711	0.00744374	0.0305071	Car2,Gabarapl1,Anxa4,Ifngr1,Klf6,Gpx4,Ahcy,Abcb1b,Itga6,Spp1,Abcb1a,Hk2,Myo1c,Smpdl3a,Ifitm1,Serpinb6b	subNets	Hallmark
mouse	LH4 plus 1L MCS	HALLMARK_TNFA_SIGNALING_VIA_NFKB_ortho	9338	869	113	10.5158	19	1.8068	1.99139	0.00785233	0.0316626	Jun,Stat5a,Ier3,Snn,Tubb2a,Fosl1,Ccl2,Tnip1,Nfkb2,Klf6,Serpine1,Btg3,Cebpd,Lamb3,Il6,Rcan1,Tnc,Edn1,Bcl2a1b	subNets	Hallmark
mouse	LH2 plus 1L MCS	HALLMARK_ESTROGEN_RESPONSE_LATE_ortho	9338	809	105	9.0967	17	1.86881	2.05869	0.00848035	0.0336522	Zfp36,Ass1,Ugdh,Fdft1,Tjp3,Tfpi2,Slc22a5,Gale,Aldh3a2,Sord,Dhcr7,Dynlt3,Fkbp5,Hspa4l,Scarb1,Slc29a1,Il17rb	subNets	Hallmark
mouse	LH4 plus 1L MCS	HALLMARK_COMPLEMENT_ortho	9338	869	110	10.2367	18	1.75838	1.92584	0.0125	0.0488283	Me1,Anxa5,Car2,F7,Tfpi2,Apoa4,Mmp12,Serpine1,Ctso,Gpd2,Cd36,Il6,Mmp13,Lipa,Dgkh,Gmfb,Itih1,C9	subNets	Hallmark
mouse	LH2 plus 1L MCS	HALLMARK_SPERMATOGENESIS_ortho	9338	809	31	2.68569	7	2.6064	3.09246	0.0148446	0.0570948	Lpin1,Slc2a5,Parp2,Topbp1,Hspa4l,Elovl3,Dbf4	subNets	Hallmark
mouse	LH4 plus 1L MCS	HALLMARK_UV_RESPONSE_UP_ortho	9338	869	73	6.79342	13	1.91362	2.12822	0.016179	0.0612841	Igfbp2,Car2,Tst,Slc6a8,Bid,Abcb1b,Cyb5b,Hmox1,Btg3,Abcb1a,Il6,Ppt1,Slc6a12	subNets	Hallmark
mouse	Gba1 KO plus 1L MCS	HALLMARK_P53_PATHWAY_ortho	9338	1723	89	16.4218	25	1.52236	1.73698	0.0166084	0.0619716	Tchh,Ctsd,Perp,Rhbdf2,Plk2,Tax1bp3,Notch1,Atf3,St14,Hspa4l,Jun,Btg2,Ier3,Ier5,Ccnk,Txnip,Zmat3,Phlda3,Prmt2,Rgs16,Bak1,Pmm1,Cdkn1a,Ptpre,Fuca1	subNets	Hallmark
mouse	LH4 plus 1L MCS	HALLMARK_UV_RESPONSE_DN_ortho	9338	869	66	6.142	12	1.95376	2.18178	0.0174779	0.0642569	Col1a1,Col1a2,Pparg,Anxa2,Anxa4,Col5a2,Zmiz1,Fhl2,Serpine1,Sdc2,Pdgfrb,Tgfbr2	subNets	Hallmark
mouse	LH4 plus 1L MCS	HALLMARK_MTORC1_SIGNALING_ortho	9338	869	115	10.702	18	1.68193	1.82541	0.0192132	0.0696131	Me1,Elovl5,Mcm2,Scd2,Plk1,Cyb5b,Gpi1,Pgk1,Eno1,Mcm4,Mthfd2,Gbe1,Hk2,Slc1a4,Acaca,Ung,Cd9,Cyp51	subNets	Hallmark
mouse	LH2 plus 1L MCS	HALLMARK_UV_RESPONSE_UP_ortho	9338	809	73	6.32437	12	1.89742	2.08991	0.0221035	0.0789409	Grina,Mmp14,Tuba4a,Nfkbia,Ephx1,Tars,Cyb5b,Acaa1a,Stk25,Parp2,Cdo1,Sqstm1	subNets	Hallmark
mouse	Gba1 KO plus 1L MCS	HALLMARK_ESTROGEN_RESPONSE_LATE_ortho	9338	1723	105	19.3741	28	1.44523	1.61706	0.0234493	0.0825679	Gjb3,Rab31,Unc13b,Slc16a1,Cxcl14,Perp,Cyp26b1,Prss23,Ptpn6,Ncor2,St14,Dhcr7,Hspa4l,Zfp36,Ugdh,Tff1,Cdh1,Plxnb1,Nab2,Cish,Pdcd4,Flnb,Cd44,S100a9,Hspb8,Pdzk1,Mest,Xrcc3	subNets	Hallmark
mouse	LH4 plus 1L MCS	HALLMARK_GLYCOLYSIS_ortho	9338	869	94	8.7477	15	1.71474	1.86514	0.0263489	0.0914893	Me1,Col5a1,Nol3,Ier3,Ndst3,Qsox1,Gal3st1,Pfkp,Gale,Pgk1,Eno1,Polr3k,Hk2,Slc25a13,Sdc2	subNets	Hallmark
mouse	LH2 plus 1L MCS	HALLMARK_OXIDATIVE_PHOSPHORYLATION_ortho	9338	809	84	7.27736	13	1.78636	1.94541	0.0279067	0.0955707	Slc25a20,Idh1,Atp1b1,Oat,Mrpl35,Dlst,Nqo2,Decr1,Cyb5r3,Maob,Acaa1a,Ogdh,Por	subNets	Hallmark
mouse	LH4 plus 1L MCS	HALLMARK_PEROXISOME_ortho	9338	869	63	5.86282	11	1.87623	2.07499	0.0294296	0.0994244	Dio1,Acsl1,Cat,Elovl5,Abcb1b,Mvp,Abcb1a,Crat,Abcd3,Sult2b1,Abcd2	subNets	Hallmark
mouse	Gba1 KO plus 1L MCS	HALLMARK_COAGULATION_ortho	9338	1723	80	14.7612	22	1.49039	1.68504	0.0298294	0.0994312	F12,P2ry1,Fbn1,Prss23,C8g,Rabif,Dct,Dusp6,Rapgef3,Ctsk,Apoc2,Plek,Lgmn,Mmp2,Serpine1,Sparc,Ctso,Plat,Timp1,Wdr1,Cfb,Anxa1	subNets	Hallmark
mouse	Gba1 KO plus 1L MCS	HALLMARK_ESTROGEN_RESPONSE_EARLY_ortho	9338	1723	94	17.3444	25	1.44139	1.61007	0.0319749	0.104152	Endod1,Rab31,Olfml3,Celsr1,Slc16a1,Fhl2,Cyp26b1,Prss23,Ncor2,Ugcg,Dhcr7,Elovl2,Tff1,Med13l,Cish,Fasn,Flnb,Ablim1,Svil,Slc37a1,Cd44,Hspb8,Pdzk1,Syngr1,Tmem164	subNets	Hallmark
mouse	LH2 plus 1L MCS	HALLMARK_ANDROGEN_RESPONSE_ortho	9338	809	60	5.19812	10	1.92377	2.12217	0.0320788	0.104152	Idi1,Steap4,Fads1,Slc38a2,Sord,Acsl3,Hmgcr,Insig1,Fkbp5,Hmgcs1	subNets	Hallmark
mouse	Gba1 KO plus 1L MCS	HALLMARK_CHOLESTEROL_HOMEOSTASIS_ortho	9338	1723	55	10.1483	16	1.57662	1.82066	0.0362343	0.116136	Adh4,Scd2,Atf3,Mvd,Dhcr7,Pmvk,S100a11,Lgmn,Lpl,Fasn,Fads2,Alcam,Hmgcs1,Srebf2,Acat2,Ethe1	subNets	Hallmark
mouse	Gba1 KO plus 1L MCS	HALLMARK_HEDGEHOG_SIGNALING_ortho	9338	1723	11	2.02966	5	2.46346	3.69011	0.0367367	0.116255	Celsr1,Vldlr,Hey1,Myh9,Rtn1	subNets	Hallmark
mouse	Gba1 KO plus 1L MCS	HALLMARK_MITOTIC_SPINDLE_ortho	9338	1723	82	15.1302	22	1.45404	1.62845	0.0387017	0.120943	Flna,Fscn1,Wasl,Tubd1,Myo9b,Myh9,Marcks,Arhgef12,Mapre1,Ccdc88a,Arl8a,Tubgcp6,Tlk1,Abl1,Clasp1,Myh10,Flnb,Cdc42bpa,Dync1h1,Sept9,Rock1,Arf6	subNets	Hallmark
mouse	Gba1 KO plus 1L MCS	HALLMARK_MTORC1_SIGNALING_ortho	9338	1723	115	21.2192	29	1.36669	1.49865	0.0429446	0.132545	Me1,Scd2,Ctsc,Hspe1,Vldlr,Slc6a6,Qdpr,Dhcr7,Btg2,Serpinh1,Ung,Lgmn,Cdc25a,Eprs,Hspd1,Atp2a2,Hk2,Acaca,Dhfr,Sla,Mcm4,Fads2,Ifrd1,Hmgcs1,Rdh11,Cdkn1a,Itgb2,Nmt1,Srd5a1	subNets	Hallmark
mouse	Gba1 KO plus 1L MCS	HALLMARK_TGF_BETA_SIGNALING_ortho	9338	1723	23	4.24384	8	1.88508	2.36319	0.0472946	0.142265	Rab31,Tjp1,Ncor2,Fkbp1a,Cdh1,Serpine1,Tgif1,Smurf2	subNets	Hallmark
mouse	LH3 plus 0L MCS	HALLMARK_APICAL_JUNCTION_ortho	9338	141	90	1.35896	4	2.94342	3.09248	0.0470152	0.142265	Rac2,Ptprc,Cd86,Cd274	subNets	Hallmark
mouse	LH4 plus 1L MCS	HALLMARK_REACTIVE_OXIGEN_SPECIES_PATHWAY_ortho	9338	869	22	2.04733	5	2.4422	2.87662	0.047801	0.142265	Cat,Srxn1,Pfkp,Gpx4,Pdlim1	subNets	Hallmark
mouse	Gba1 KO plus 1L MCS	HALLMARK_PROTEIN_SECRETION_ortho	9338	1723	44	8.11865	13	1.60125	1.85969	0.0497011	0.146106	Gbf1,Copb1,Ctsc,Stx12,Golga4,Cav2,Cd63,Abca1,Tmed2,Egfr,Cltc,Rab5a,Scamp1	subNets	Hallmark
mouse	LH3 plus 0L MCS	HALLMARK_APOPTOSIS_ortho	9338	141	92	1.38916	4	2.87943	3.02156	0.0502606	0.146106	Ifngr1,Casp1,Birc3,Cd14	subNets	Hallmark
mouse	LH2 plus 1L MCS	HALLMARK_UV_RESPONSE_DN_ortho	9338	809	66	5.71793	10	1.74889	1.89359	0.056507	0.162376	Col1a2,Pparg,Anxa4,F3,Rgs4,Mgll,Phf3,Nek7,Insig1,Atp5s	subNets	Hallmark
mouse	LH4 plus 1L MCS	HALLMARK_SPERMATOGENESIS_ortho	9338	869	31	2.88488	6	2.07981	2.34791	0.0627941	0.178392	Ccnb2,Pgs1,Mast2,Topbp1,Ybx2,Gpr182	subNets	Hallmark
mouse	LH2 plus 1L MCS	HALLMARK_APICAL_SURFACE_ortho	9338	809	18	1.55943	4	2.56503	3.02178	0.0643051	0.180632	Rtn4rl1,Slc2a4,Pcsk9,Sulf2	subNets	Hallmark
mouse	LH4 plus 1L MCS	HALLMARK_ANGIOGENESIS_ortho	9338	869	17	1.58203	4	2.5284	3.00717	0.0665889	0.184969	Col5a2,Kcnj8,Spp1,Postn	subNets	Hallmark
mouse	Gba1 KO plus 1L MCS	HALLMARK_XENOBIOTIC_METABOLISM_ortho	9338	1723	139	25.6476	33	1.28667	1.3832	0.0687632	0.18891	Acp2,Pdk4,Ddah2,Cyp2c55,March6,Slc6a6,Vnn1,Rap1gap,Cat,Igfbp1,Ugdh,Itih4,Smox,Leap2,Kynu,Hsd11b1,Ahcy,Serpine1,Fmo1,Abcc3,Atp2a2,Fabp1,Abcd2,Cfb,Pmm1,Adh7,Cd36,Cyp4f14,Gnmt,Sar1b,Mccc2,Arg2,Nmt1	subNets	Hallmark
mouse	LC4 plus 0L MCS	HALLMARK_MTORC1_SIGNALING_ortho	9338	127	115	1.56404	4	2.55748	2.66552	0.0714284	0.194099	Cfp,Itgb2,Lgmn,Fgl2	subNets	Hallmark
mouse	LH4 plus 1L MCS	HALLMARK_HEDGEHOG_SIGNALING_ortho	9338	869	11	1.02367	3	2.93064	3.66298	0.0752428	0.202266	Myh9,Ldb1,Hey1	subNets	Hallmark
mouse	LH4 plus 1L MCS	HALLMARK_MYC_TARGETS_V2_ortho	9338	869	25	2.32652	5	2.14914	2.4444	0.0767131	0.204024	Pa2g4,Plk1,Mcm4,Hk2,Ung	subNets	Hallmark
mouse	Gba1 KO plus 1L MCS	HALLMARK_UNFOLDED_PROTEIN_RESPONSE_ortho	9338	1723	47	8.6722	13	1.49904	1.69498	0.0791985	0.206246	Exosc1,Atf3,Nolc1,Igfbp1,Ccl2,Pop4,Atf6,Exosc9,Fus,Dnajb9,Slc30a5,Aldh18a1,Wipi1	subNets	Hallmark
mouse	LH2 plus 1L MCS	HALLMARK_PANCREAS_BETA_CELLS_ortho	9338	809	12	1.03962	3	2.88566	3.52279	0.0789652	0.206246	Foxa2,Foxo1,Mafb	subNets	Hallmark
mouse	Gba1 KO plus 1L MCS	HALLMARK_FATTY_ACID_METABOLISM_ortho	9338	1723	99	18.267	24	1.31385	1.42007	0.0894567	0.228731	Me1,G0s2,Vnn1,Crat,Alad,Mif,Cd1d2,Ugdh,Acss1,Cryz,Fmo1,Fabp1,Blvra,Ehhadh,Acot3,Acot1,Fasn,Adh7,Cbr3,Cd36,Hmgcs1,Acat2,Rdh11,Lgals1	subNets	Hallmark
mouse	LH4 plus 1L MCS	HALLMARK_HEME_METABOLISM_ortho	9338	869	102	9.49218	14	1.4749	1.55936	0.0896624	0.228731	Car2,Endod1,Cat,Cpox,Sdcbp,Fn3k,Smox,Slc6a8,Car1,Alad,Aldh1l1,Cast,Ctns,Xpo7	subNets	Hallmark
mouse	LC4 plus 0L MCS	HALLMARK_COAGULATION_ortho	9338	127	80	1.08803	3	2.75728	2.86933	0.0951379	0.237667	Plek,C1qa,Lgmn	subNets	Hallmark
mouse	LH2 plus 1L MCS	HALLMARK_MYC_TARGETS_V1_ortho	9338	809	82	7.10409	11	1.5484	1.64198	0.0953496	0.237667	Nolc1,Rps3,Apex1,Mcm6,Hspe1,Psmc6,Hspd1,Cad,Ncbp2,Psma4,Abce1	subNets	Hallmark
mouse	LH3 plus 0L MCS	HALLMARK_MTORC1_SIGNALING_ortho	9338	141	115	1.73645	4	2.30355	2.38953	0.0960175	0.237667	Cfp,Lgmn,Itgb2,Fgl2	subNets	Hallmark
mouse	LH4 plus 1L MCS	HALLMARK_INFLAMMATORY_RESPONSE_ortho	9338	869	86	8.00321	12	1.4994	1.5884	0.100507	0.24634	Slc7a2,Ccl2,Klf6,Ly6e,Serpine1,Cd82,Il6,Osmr,Edn1,Ptafr,Ifitm1,Scarf1	subNets	Hallmark
mouse	LH2 plus 1L MCS	HALLMARK_TNFA_SIGNALING_VIA_NFKB_ortho	9338	809	113	9.78978	14	1.43006	1.49944	0.109362	0.265441	Stat5a,Zfp36,Nfkbia,G0s2,Ccl2,Cflar,Sdc4,F3,Abca1,Spsb1,Cebpd,Pde4b,Sqstm1,Relb	subNets	Hallmark
mouse	LH2 plus 1L MCS	HALLMARK_GLYCOLYSIS_ortho	9338	809	94	8.14371	12	1.47353	1.5509	0.111536	0.268116	Me1,Nsdhl,Idh1,Qsox1,Lct,Gale,Polr3k,Hk2,Angptl4,P4ha1,Pfkfb1,B4galt7	subNets	Hallmark
mouse	Gba1 KO plus 1L MCS	HALLMARK_HEME_METABOLISM_ortho	9338	1723	102	18.8205	24	1.2752	1.36491	0.116679	0.277808	Endod1,Add2,Bmp2k,Mgst3,Mark3,Psmd9,Alad,Daam1,Ypel5,Btg2,Rap1gap,Alas2,Cat,Tns1,Smox,Slc6a8,Arhgef12,Ncoa4,Mfhas1,Blvra,Slc30a10,Pqlc1,Ucp2,Ccdc28a	subNets	Hallmark
mouse	LC4 plus 0L MCS	HALLMARK_APICAL_JUNCTION_ortho	9338	127	90	1.22403	3	2.45092	2.53685	0.123741	0.289562	Ptprc,Cd274,Cd86	subNets	Hallmark
mouse	LH2 plus 1L MCS	HALLMARK_HYPOXIA_ortho	9338	809	96	8.31698	12	1.44283	1.51362	0.125091	0.289562	Pck1,Igfbp1,Zfp36,Sdc4,F3,Slc2a5,Pdk1,Slc6a6,Hk2,Angptl4,P4ha1,Scarb1	subNets	Hallmark
mouse	LH4 plus 1L MCS	HALLMARK_KRAS_SIGNALING_DN_ortho	9338	869	54	5.02527	8	1.59195	1.70123	0.125027	0.289562	Igfbp2,Snn,Clstn3,Abcb11,Edn1,Pcdhb1,Sncb,Ybx2	subNets	Hallmark
mouse	LC4 plus 0L MCS	HALLMARK_APOPTOSIS_ortho	9338	127	92	1.25123	3	2.39764	2.47932	0.129802	0.297711	Ifngr1,Irf1,Casp1	subNets	Hallmark
mouse	Gba1 KO plus 1L MCS	HALLMARK_ADIPOGENESIS_ortho	9338	1723	124	22.8798	28	1.22378	1.29379	0.141367	0.321288	Me1,Col4a1,Cox6a1,Pfkfb3,Ndufa5,Mgst3,Ndufb7,Ak2,Crat,Uqcrq,Qdpr,Dhcr7,Mccc1,Cat,Aplp2,Ifngr1,Rreb1,Lpl,Orm2,Abca1,Dhrs7b,Pdcd4,Dnajb9,Cd36,Sparcl1,Hspb8,Ucp2,Nmt1	subNets	Hallmark
mouse	LH2 plus 1L MCS	HALLMARK_IL2_STAT5_SIGNALING_ortho	9338	809	89	7.71054	11	1.42662	1.49341	0.145733	0.328227	Gabarapl1,Socs2,Anxa4,Ctsz,Galm,Pus1,Hk2,Rgs16,P4ha1,Alcam,Hopx	subNets	Hallmark
mouse	LH3 plus 0L MCS	HALLMARK_P53_PATHWAY_ortho	9338	141	89	1.34386	3	2.23237	2.30276	0.151157	0.337404	Ier5,Casp1,Rhbdf2	subNets	Hallmark
mouse	LH4 plus 1L MCS	HALLMARK_TGF_BETA_SIGNALING_ortho	9338	869	23	2.14039	4	1.86881	2.05638	0.160388	0.354841	Serpine1,Slc20a1,Fkbp1a,Wwtr1	subNets	Hallmark
mouse	Gba1 KO plus 1L MCS	HALLMARK_MYC_TARGETS_V2_ortho	9338	1723	25	4.61287	7	1.51749	1.72155	0.163365	0.358257	Hspe1,Srm,Nolc1,Ung,Hspd1,Hk2,Mcm4	subNets	Hallmark
mouse	Gba1 KO plus 1L MCS	HALLMARK_NOTCH_SIGNALING_ortho	9338	1723	12	2.21418	4	1.80654	2.2124	0.165845	0.360533	Notch1,Heyl,Fbxw11,Prkca	subNets	Hallmark
mouse	Gba1 KO plus 1L MCS	HALLMARK_ANGIOGENESIS_ortho	9338	1723	17	3.13675	5	1.594	1.84379	0.191154	0.408804	Col5a2,Lpl,Spp1,Postn,Timp1	subNets	Hallmark
mouse	LH4 plus 1L MCS	HALLMARK_ANDROGEN_RESPONSE_ortho	9338	869	60	5.58364	8	1.43276	1.50389	0.19132	0.408804	Iqgap2,Pa2g4,Elovl5,Krt8,Scd2,Zmiz1,Stk39,Abhd2	subNets	Hallmark
mouse	LH3 plus 0L MCS	HALLMARK_CHOLESTEROL_HOMEOSTASIS_ortho	9338	141	55	0.830478	2	2.40825	2.48204	0.201526	0.426961	Lgmn,Lpl	subNets	Hallmark
mouse	LH4 plus 1L MCS	HALLMARK_G2M_CHECKPOINT_ortho	9338	869	81	7.53791	10	1.32663	1.37691	0.218645	0.459338	Mcm2,Ccnb2,Ccna2,Exo1,Smc2,Kif22,Plk1,Upf1,Cdkn2c,Pola2	subNets	Hallmark
mouse	LH4 plus 1L MCS	HALLMARK_PROTEIN_SECRETION_ortho	9338	869	44	4.09467	6	1.46532	1.54244	0.222073	0.462652	Cav2,Stam,Stx7,Krt18,Cd63,Ppt1	subNets	Hallmark
mouse	LH3 plus 0L MCS	HALLMARK_ANGIOGENESIS_ortho	9338	141	17	0.256693	1	3.8957	4.09737	0.22808	0.471069	Lpl	subNets	Hallmark
mouse	LH4 plus 1L MCS	HALLMARK_MITOTIC_SPINDLE_ortho	9338	869	82	7.63097	10	1.31045	1.35763	0.229882	0.471069	Myh9,Ccnb2,Ect2,Kif22,Plk1,Myo9b,Flnb,Abr,Cep192,Flna	subNets	Hallmark
mouse	LC4 plus 0L MCS	HALLMARK_UV_RESPONSE_UP_ortho	9338	127	73	0.992825	2	2.01445	2.05948	0.261546	0.531597	Irf1,Prkcd	subNets	Hallmark
mouse	LH2 plus 1L MCS	HALLMARK_NOTCH_SIGNALING_ortho	9338	809	12	1.03962	2	1.92377	2.11105	0.279236	0.562975	Wnt5a,Fbxw11	subNets	Hallmark
mouse	Gba1 KO plus 1L MCS	HALLMARK_WNT_BETA_CATENIN_SIGNALING_ortho	9338	1723	20	3.6903	5	1.3549	1.47451	0.30365	0.6073	Csnk1e,Dkk4,Notch1,Ncor2,Hey1	subNets	Hallmark
mouse	LH2 plus 1L MCS	HALLMARK_EPITHELIAL_MESENCHYMAL_TRANSITION_ortho	9338	809	118	10.223	12	1.17383	1.19639	0.323919	0.642696	Col4a1,Col1a2,Mmp14,Tfpi2,Qsox1,Sdc4,Pcolce,Rgs4,Sfrp4,Ppib,Wnt5a,Cald1	subNets	Hallmark
mouse	LH2 plus 1L MCS	HALLMARK_INFLAMMATORY_RESPONSE_ortho	9338	809	86	7.45063	9	1.20795	1.23484	0.32726	0.644212	Mmp14,Nfkbia,Slc7a2,Ccl2,F3,Abca1,Rgs16,Pde4b,Atp2a2	subNets	Hallmark
mouse	LH2 plus 1L MCS	HALLMARK_PROTEIN_SECRETION_ortho	9338	809	44	3.81195	5	1.31166	1.35375	0.332512	0.649438	Atp1a1,M6pr,Abca1,Tmed2,Arfgap3	subNets	Hallmark
mouse	LH3 plus 0L MCS	HALLMARK_MITOTIC_SPINDLE_ortho	9338	141	82	1.23817	2	1.61529	1.63962	0.352123	0.68241	Marcks,Flna	subNets	Hallmark
mouse	Gba1 KO plus 1L MCS	HALLMARK_PI3K_AKT_MTOR_SIGNALING_ortho	9338	1723	47	8.6722	10	1.15311	1.19557	0.364221	0.696365	Prkaa2,Cdkn1b,Pin1,Irak4,Vav3,Egfr,Acaca,Cltc,Sla,Cdkn1a	subNets	Hallmark
mouse	LH2 plus 1L MCS	HALLMARK_P53_PATHWAY_ortho	9338	809	89	7.71054	9	1.16723	1.18812	0.364895	0.696365	Inhbb,Tprkb,Epha2,S100a10,Ephx1,Pom121,Rgs16,Hspa4l,Mxd4	subNets	Hallmark
mouse	LH2 plus 1L MCS	HALLMARK_HEME_METABOLISM_ortho	9338	809	102	8.8368	10	1.13163	1.14775	0.389822	0.738299	Cpox,Pdzk1ip1,Aldh1l1,Klf3,Slc30a10,Nek7,Tes3-ps,Rnf123,Atp6v0a1,Sdcbp	subNets	Hallmark
mouse	LH2 plus 1L MCS	HALLMARK_G2M_CHECKPOINT_ortho	9338	809	81	7.01746	8	1.14001	1.15689	0.403858	0.759132	Nolc1,Sqle,Kif5b,Mcm6,Exo1,Cks1b,Dbf4,Prmt5	subNets	Hallmark
mouse	Gba1 KO plus 1L MCS	HALLMARK_APICAL_SURFACE_ortho	9338	1723	18	3.32127	4	1.20436	1.26332	0.431284	0.804635	Pcsk9,Hspb1,Afap1l2,Sulf2	subNets	Hallmark
mouse	LH4 plus 1L MCS	HALLMARK_P53_PATHWAY_ortho	9338	869	89	8.28239	9	1.08664	1.09736	0.448795	0.82499	Jun,Ier3,Tprkb,Rap2b,S100a10,Hmox1,Tax1bp3,Cd82,St14	subNets	Hallmark
mouse	LH4 plus 1L MCS	HALLMARK_UNFOLDED_PROTEIN_RESPONSE_ortho	9338	869	47	4.37385	5	1.14316	1.16111	0.447391	0.82499	Tubb2a,Ccl2,Mthfd2,Eef2,Slc1a4	subNets	Hallmark
mouse	Gba1 KO plus 1L MCS	HALLMARK_E2F_TARGETS_ortho	9338	1723	93	17.1599	18	1.04896	1.06135	0.452675	0.826049	Cdkn1b,Rad1,Ak2,Usp1,Dck,Nolc1,Mcm6,Ung,Nme1,Cdc25a,Cdca8,Nap1l1,Mcm4,Hmgb2,Tcf19,Cdkn1a,Mki67,Hmga1	subNets	Hallmark
mouse	LH3 plus 0L MCS	HALLMARK_HEME_METABOLISM_ortho	9338	141	102	1.54016	2	1.29857	1.30888	0.45784	0.829421	Ctsb,Abcg3	subNets	Hallmark
mouse	Gba1 KO plus 1L MCS	HALLMARK_GLYCOLYSIS_ortho	9338	1723	94	17.3444	18	1.0378	1.04725	0.472405	0.849649	Me1,Col5a1,Qsox1,Pfkp,Lct,Vldlr,Mif,Pgm1,Ier3,Irs2,Rragd,Hk2,Sdc2,Egfr,Hdlbp,Cd44,Ndst3,Kif2a	subNets	Hallmark
mouse	Gba1 KO plus 1L MCS	HALLMARK_BILE_ACID_METABOLISM_ortho	9338	1723	73	13.4696	14	1.03938	1.04912	0.483699	0.863749	Dio1,Agxt,Cyp7b1,Cyp7a1,Cat,Soat2,Nr1i2,Abca1,Abcd2,Fads2,Nudt12,Gnmt,Hsd3b7,Ttr	subNets	Hallmark
mouse	LH4 plus 1L MCS	HALLMARK_MYC_TARGETS_V1_ortho	9338	869	82	7.63097	8	1.04836	1.0541	0.499285	0.885257	Pa2g4,Mcm2,Ccna2,Pgk1,Mcm4,Tcp1,Nap1l1,Rnps1	subNets	Hallmark
mouse	LH3 plus 0L MCS	HALLMARK_UNFOLDED_PROTEIN_RESPONSE_ortho	9338	141	47	0.709681	1	1.40908	1.42087	0.511724	0.894622	Ccl2	subNets	Hallmark
mouse	LH4 plus 1L MCS	HALLMARK_APICAL_SURFACE_ortho	9338	869	18	1.67509	2	1.19396	1.21868	0.509514	0.894622	Hspb1,Sulf2	subNets	Hallmark
mouse	LC4 plus 0L MCS	HALLMARK_CHOLESTEROL_HOMEOSTASIS_ortho	9338	127	55	0.748019	1	1.33686	1.34577	0.530155	0.901625	Lgmn	subNets	Hallmark
mouse	LC4 plus 0L MCS	HALLMARK_DNA_REPAIR_ortho	9338	127	54	0.734419	1	1.36162	1.37129	0.523639	0.901625	Hcls1	subNets	Hallmark
mouse	LC4 plus 0L MCS	HALLMARK_KRAS_SIGNALING_DN_ortho	9338	127	54	0.734419	1	1.36162	1.37129	0.523639	0.901625	Rsad2	subNets	Hallmark
mouse	LH4 plus 1L MCS	HALLMARK_OXIDATIVE_PHOSPHORYLATION_ortho	9338	869	84	7.81709	8	1.0234	1.0261	0.527431	0.901625	Mrpl35,Gpx4,Gpi1,Maob,Hsd17b10,Atp6v1e1,Acadsb,Ndufb7	subNets	Hallmark
mouse	LH3 plus 0L MCS	HALLMARK_EPITHELIAL_MESENCHYMAL_TRANSITION_ortho	9338	141	118	1.78175	2	1.12249	1.12638	0.53497	0.903666	Glipr1,Flna	subNets	Hallmark
mouse	LC4 plus 0L MCS	HALLMARK_ANDROGEN_RESPONSE_ortho	9338	127	60	0.816021	1	1.22546	1.23107	0.561434	0.918891	Mertk	subNets	Hallmark
mouse	Gba1 KO plus 1L MCS	HALLMARK_KRAS_SIGNALING_DN_ortho	9338	1723	54	9.9638	10	1.00363	1.00448	0.550364	0.918891	Mx1,Ptgfr,Btg2,Snn,Rsad2,Cd207,Vpreb2,Mefv,Edn1,Smpx	subNets	Hallmark
mouse	LH2 plus 1L MCS	HALLMARK_E2F_TARGETS_ortho	9338	809	93	8.05708	8	0.992916	0.992172	0.562361	0.918891	Tubb5,Nolc1,Mcm6,Paics,Tcf19,Cks1b,Dck,Rad1	subNets	Hallmark
mouse	LH3 plus 0L MCS	HALLMARK_ADIPOGENESIS_ortho	9338	141	124	1.87235	2	1.06818	1.07026	0.561916	0.918891	Ifngr1,Lpl	subNets	Hallmark
mouse	LH3 plus 0L MCS	HALLMARK_DNA_REPAIR_ortho	9338	141	54	0.815378	1	1.22643	1.23231	0.561307	0.918891	Hcls1	subNets	Hallmark
mouse	LH2 plus 1L MCS	HALLMARK_KRAS_SIGNALING_UP_ortho	9338	809	94	8.14371	8	0.982353	0.98052	0.574825	0.921193	G0s2,Mafb,Tmem100,Cfhr1,Rgs16,Angptl4,Fgf9,Dnmbp	subNets	Hallmark
mouse	LH4 plus 1L MCS	HALLMARK_DNA_REPAIR_ortho	9338	869	54	5.02527	5	0.994971	0.994426	0.573213	0.921193	Sdcbp,Gpx4,Npr2,Ccno,Pola2	subNets	Hallmark
mouse	LH4 plus 1L MCS	HALLMARK_WNT_BETA_CATENIN_SIGNALING_ortho	9338	869	20	1.86121	2	1.07457	1.08307	0.567561	0.921193	Gnai1,Hey1	subNets	Hallmark
mouse	LH2 plus 1L MCS	HALLMARK_PI3K_AKT_MTOR_SIGNALING_ortho	9338	809	47	4.07186	4	0.982353	0.980617	0.590291	0.939955	Pdk1,Cab39,Acaca,Sqstm1	subNets	Hallmark
mouse	Gba1 KO plus 1L MCS	HALLMARK_REACTIVE_OXIGEN_SPECIES_PATHWAY_ortho	9338	1723	22	4.05933	4	0.985385	0.982095	0.599238	0.948161	Pfkp,Stk25,Cat,Atox1	subNets	Hallmark
mouse	Gba1 KO plus 1L MCS	HALLMARK_UV_RESPONSE_UP_ortho	9338	1723	73	13.4696	13	0.965137	0.957254	0.604163	0.949875	Tchh,Atf3,Il6,Cyb5r1,Spr,Stk25,Dnajb1,Btg2,Nfkbia,Slc6a8,Irf1,Fmo1,Bak1	subNets	Hallmark
mouse	LH4 plus 1L MCS	HALLMARK_APICAL_JUNCTION_ortho	9338	869	90	8.37546	8	0.955172	0.950344	0.60792	0.949875	Myh9,Nlgn3,Gnai1,Cdh3,Rras,Crat,Lamb3,Cldn6	subNets	Hallmark
mouse	LH2 plus 1L MCS	HALLMARK_COMPLEMENT_ortho	9338	809	110	9.52988	9	0.944398	0.938766	0.621503	0.962697	Me1,Klkb1,Klk1b4,Mmp14,Itih1,Tfpi2,F3,Pcsk9,Pclo	subNets	Hallmark
mouse	LH2 plus 1L MCS	HALLMARK_IL6_JAK_STAT3_SIGNALING_ortho	9338	809	49	4.24513	4	0.942257	0.936815	0.623828	0.962697	Inhbe,Lepr,Pdgfc,Il17rb	subNets	Hallmark
mouse	Gba1 KO plus 1L MCS	HALLMARK_PEROXISOME_ortho	9338	1723	63	11.6244	11	0.946282	0.934482	0.631559	0.968649	Dio1,Crat,Cat,Nr1i2,Mvp,Abcd2,Ehhadh,Cadm1,Hsd3b7,Rdh11,Ttr	subNets	Hallmark
mouse	LC4 plus 0L MCS	HALLMARK_ADIPOGENESIS_ortho	9338	127	124	1.68644	1	0.592964	0.586424	0.819021	1	Ifngr1	subNets	Hallmark
mouse	LC4 plus 0L MCS	HALLMARK_ANGIOGENESIS_ortho	9338	127	17	0.231206	0	0	0	1	1		subNets	Hallmark
mouse	LC4 plus 0L MCS	HALLMARK_APICAL_SURFACE_ortho	9338	127	18	0.244806	0	0	0	1	1		subNets	Hallmark
mouse	LC4 plus 0L MCS	HALLMARK_BILE_ACID_METABOLISM_ortho	9338	127	73	0.992825	0	0	0	1	1		subNets	Hallmark
mouse	LC4 plus 0L MCS	HALLMARK_E2F_TARGETS_ortho	9338	127	93	1.26483	0	0	0	1	1		subNets	Hallmark
mouse	LC4 plus 0L MCS	HALLMARK_EPITHELIAL_MESENCHYMAL_TRANSITION_ortho	9338	127	118	1.60484	0	0	0	1	1		subNets	Hallmark
mouse	LC4 plus 0L MCS	HALLMARK_ESTROGEN_RESPONSE_EARLY_ortho	9338	127	94	1.27843	0	0	0	1	1		subNets	Hallmark
mouse	LC4 plus 0L MCS	HALLMARK_ESTROGEN_RESPONSE_LATE_ortho	9338	127	105	1.42804	0	0	0	1	1		subNets	Hallmark
mouse	LC4 plus 0L MCS	HALLMARK_FATTY_ACID_METABOLISM_ortho	9338	127	99	1.34643	0	0	0	1	1		subNets	Hallmark
mouse	LC4 plus 0L MCS	HALLMARK_G2M_CHECKPOINT_ortho	9338	127	81	1.10163	1	0.907748	0.905862	0.671756	1	Marcks	subNets	Hallmark
mouse	LC4 plus 0L MCS	HALLMARK_GLYCOLYSIS_ortho	9338	127	94	1.27843	1	0.782208	0.778137	0.725747	1	Mertk	subNets	Hallmark
mouse	LC4 plus 0L MCS	HALLMARK_HEDGEHOG_SIGNALING_ortho	9338	127	11	0.149604	0	0	0	1	1		subNets	Hallmark
mouse	LC4 plus 0L MCS	HALLMARK_HEME_METABOLISM_ortho	9338	127	102	1.38723	1	0.720858	0.715879	0.75449	1	Abcg3	subNets	Hallmark
mouse	LC4 plus 0L MCS	HALLMARK_HYPOXIA_ortho	9338	127	96	1.30563	1	0.765912	0.76159	0.733231	1	Plac8	subNets	Hallmark
mouse	LC4 plus 0L MCS	HALLMARK_MITOTIC_SPINDLE_ortho	9338	127	82	1.11523	1	0.896678	0.894582	0.67626	1	Marcks	subNets	Hallmark
mouse	LC4 plus 0L MCS	HALLMARK_MYC_TARGETS_V1_ortho	9338	127	82	1.11523	0	0	0	1	1		subNets	Hallmark
mouse	LC4 plus 0L MCS	HALLMARK_MYC_TARGETS_V2_ortho	9338	127	25	0.340009	0	0	0	1	1		subNets	Hallmark
mouse	LC4 plus 0L MCS	HALLMARK_MYOGENESIS_ortho	9338	127	84	1.14243	0	0	0	1	1		subNets	Hallmark
mouse	LC4 plus 0L MCS	HALLMARK_NOTCH_SIGNALING_ortho	9338	127	12	0.163204	0	0	0	1	1		subNets	Hallmark
mouse	LC4 plus 0L MCS	HALLMARK_OXIDATIVE_PHOSPHORYLATION_ortho	9338	127	84	1.14243	0	0	0	1	1		subNets	Hallmark
mouse	LC4 plus 0L MCS	HALLMARK_P53_PATHWAY_ortho	9338	127	89	1.21043	1	0.826152	0.822797	0.706112	1	Casp1	subNets	Hallmark
mouse	LC4 plus 0L MCS	HALLMARK_PANCREAS_BETA_CELLS_ortho	9338	127	12	0.163204	0	0	0	1	1		subNets	Hallmark
mouse	LC4 plus 0L MCS	HALLMARK_PEROXISOME_ortho	9338	127	63	0.856822	0	0	0	1	1		subNets	Hallmark
mouse	LC4 plus 0L MCS	HALLMARK_PI3K_AKT_MTOR_SIGNALING_ortho	9338	127	47	0.639216	0	0	0	1	1		subNets	Hallmark
mouse	LC4 plus 0L MCS	HALLMARK_PROTEIN_SECRETION_ortho	9338	127	44	0.598415	0	0	0	1	1		subNets	Hallmark
mouse	LC4 plus 0L MCS	HALLMARK_REACTIVE_OXIGEN_SPECIES_PATHWAY_ortho	9338	127	22	0.299208	0	0	0	1	1		subNets	Hallmark
mouse	LC4 plus 0L MCS	HALLMARK_SPERMATOGENESIS_ortho	9338	127	31	0.421611	0	0	0	1	1		subNets	Hallmark
mouse	LC4 plus 0L MCS	HALLMARK_TGF_BETA_SIGNALING_ortho	9338	127	23	0.312808	0	0	0	1	1		subNets	Hallmark
mouse	LC4 plus 0L MCS	HALLMARK_UNFOLDED_PROTEIN_RESPONSE_ortho	9338	127	47	0.639216	0	0	0	1	1		subNets	Hallmark
mouse	LC4 plus 0L MCS	HALLMARK_UV_RESPONSE_DN_ortho	9338	127	66	0.897623	0	0	0	1	1		subNets	Hallmark
mouse	LC4 plus 0L MCS	HALLMARK_WNT_BETA_CATENIN_SIGNALING_ortho	9338	127	20	0.272007	0	0	0	1	1		subNets	Hallmark
mouse	LC4 plus 0L MCS	HALLMARK_XENOBIOTIC_METABOLISM_ortho	9338	127	139	1.89045	0	0	0	1	1		subNets	Hallmark
mouse	Gba1 KO plus 1L MCS	HALLMARK_ANDROGEN_RESPONSE_ortho	9338	1723	60	11.0709	10	0.903269	0.883257	0.690787	1	Scd2,Steap4,Tmem50a,Ncoa4,Arid5b,Azgp1,Tnfaip8,Dnajb9,Hmgcs1,Zmiz1	subNets	Hallmark
mouse	Gba1 KO plus 1L MCS	HALLMARK_DNA_REPAIR_ortho	9338	1723	54	9.9638	6	0.60218	0.550923	0.949804	1	Rnmt,Nme1,Guk1,Tmed2,Ell,Nme3	subNets	Hallmark
mouse	Gba1 KO plus 1L MCS	HALLMARK_G2M_CHECKPOINT_ortho	9338	1723	81	14.9457	11	0.735997	0.692576	0.903678	1	Cdkn1b,Bcl3,Foxn3,Nolc1,Marcks,Mcm6,Cdc25a,Abl1,H2afv,Mki67,Hmga1	subNets	Hallmark
mouse	Gba1 KO plus 1L MCS	HALLMARK_MYC_TARGETS_V1_ortho	9338	1723	82	15.1302	14	0.9253	0.909205	0.670804	1	Hspe1,Usp1,Cad,Srm,Nolc1,Ilf2,Mcm6,Nme1,Eprs,Hspd1,Tcp1,Nap1l1,Mcm4,Ifrd1	subNets	Hallmark
mouse	Gba1 KO plus 1L MCS	HALLMARK_OXIDATIVE_PHOSPHORYLATION_ortho	9338	1723	84	15.4993	14	0.903269	0.882984	0.706852	1	Cox6a1,Pdk4,Ndufa5,Mgst3,Ndufb7,Uqcrq,Ndufc1,Slc25a20,Mrps12,Mfn2,Nqo2,Ndufa3,Ndufa9,Ogdh	subNets	Hallmark
mouse	Gba1 KO plus 1L MCS	HALLMARK_PANCREAS_BETA_CELLS_ortho	9338	1723	12	2.21418	1	0.451635	0.401461	0.913643	1	Akt3	subNets	Hallmark
mouse	Gba1 KO plus 1L MCS	HALLMARK_SPERMATOGENESIS_ortho	9338	1723	31	5.71996	4	0.699305	0.653984	0.849914	1	Pgs1,Hspa4l,Mast2,Elovl3	subNets	Hallmark
mouse	LH2 plus 1L MCS	HALLMARK_ALLOGRAFT_REJECTION_ortho	9338	809	89	7.71054	3	0.389078	0.36544	0.986275	1	Inhbb,Ccl2,Abce1	subNets	Hallmark
mouse	LH2 plus 1L MCS	HALLMARK_ANGIOGENESIS_ortho	9338	809	17	1.4728	0	0	0	1	1		subNets	Hallmark
mouse	LH2 plus 1L MCS	HALLMARK_APICAL_JUNCTION_ortho	9338	809	90	7.79717	6	0.76951	0.751192	0.803207	1	Sorbs3,Col17a1,Crat,Mvd,Insig1,Cdh3	subNets	Hallmark
mouse	LH2 plus 1L MCS	HALLMARK_APOPTOSIS_ortho	9338	809	92	7.97044	2	0.250927	0.232404	0.997747	1	Cflar,Sqstm1	subNets	Hallmark
mouse	LH2 plus 1L MCS	HALLMARK_COAGULATION_ortho	9338	809	80	6.93082	6	0.865698	0.853725	0.70286	1	Klkb1,Mmp14,Itih1,Tfpi2,F3,C8b	subNets	Hallmark
mouse	LH2 plus 1L MCS	HALLMARK_HEDGEHOG_SIGNALING_ortho	9338	809	11	0.952988	0	0	0	1	1		subNets	Hallmark
mouse	LH2 plus 1L MCS	HALLMARK_INTERFERON_ALPHA_RESPONSE_ortho	9338	809	46	3.98522	1	0.250927	0.233354	0.984687	1	Mx1	subNets	Hallmark
mouse	LH2 plus 1L MCS	HALLMARK_INTERFERON_GAMMA_RESPONSE_ortho	9338	809	104	9.01007	7	0.776909	0.758712	0.807942	1	Mx1,Isoc1,Nfkbia,Ccl2,St3gal5,Gbp4,Pde4b	subNets	Hallmark
mouse	LH2 plus 1L MCS	HALLMARK_KRAS_SIGNALING_DN_ortho	9338	809	54	4.6783	2	0.427505	0.40404	0.954542	1	Mx1,Abcb11	subNets	Hallmark
mouse	LH2 plus 1L MCS	HALLMARK_MITOTIC_SPINDLE_ortho	9338	809	82	7.10409	6	0.844584	0.83106	0.725349	1	Dynll2,Tuba4a,Kif5b,Sept9,Mid1ip1,Arf6	subNets	Hallmark
mouse	LH2 plus 1L MCS	HALLMARK_MYOGENESIS_ortho	9338	809	84	7.27736	4	0.54965	0.524815	0.940653	1	Sorbs3,Lpin1,Crat,Fdps	subNets	Hallmark
mouse	LH2 plus 1L MCS	HALLMARK_REACTIVE_OXIGEN_SPECIES_PATHWAY_ortho	9338	809	22	1.90598	1	0.524666	0.501455	0.864121	1	Stk25	subNets	Hallmark
mouse	LH2 plus 1L MCS	HALLMARK_TGF_BETA_SIGNALING_ortho	9338	809	23	1.99261	1	0.501854	0.478607	0.875921	1	Ski	subNets	Hallmark
mouse	LH2 plus 1L MCS	HALLMARK_WNT_BETA_CATENIN_SIGNALING_ortho	9338	809	20	1.73271	0	0	0	1	1		subNets	Hallmark
mouse	LH3 plus 0L MCS	HALLMARK_ANDROGEN_RESPONSE_ortho	9338	141	60	0.905976	0	0	0	1	1		subNets	Hallmark
mouse	LH3 plus 0L MCS	HALLMARK_APICAL_SURFACE_ortho	9338	141	18	0.271793	0	0	0	1	1		subNets	Hallmark
mouse	LH3 plus 0L MCS	HALLMARK_BILE_ACID_METABOLISM_ortho	9338	141	73	1.10227	0	0	0	1	1		subNets	Hallmark
mouse	LH3 plus 0L MCS	HALLMARK_E2F_TARGETS_ortho	9338	141	93	1.40426	0	0	0	1	1		subNets	Hallmark
mouse	LH3 plus 0L MCS	HALLMARK_ESTROGEN_RESPONSE_EARLY_ortho	9338	141	94	1.41936	0	0	0	1	1		subNets	Hallmark
mouse	LH3 plus 0L MCS	HALLMARK_ESTROGEN_RESPONSE_LATE_ortho	9338	141	105	1.58546	0	0	0	1	1		subNets	Hallmark
mouse	LH3 plus 0L MCS	HALLMARK_FATTY_ACID_METABOLISM_ortho	9338	141	99	1.49486	0	0	0	1	1		subNets	Hallmark
mouse	LH3 plus 0L MCS	HALLMARK_G2M_CHECKPOINT_ortho	9338	141	81	1.22307	1	0.817617	0.814034	0.709963	1	Marcks	subNets	Hallmark
mouse	LH3 plus 0L MCS	HALLMARK_GLYCOLYSIS_ortho	9338	141	94	1.41936	0	0	0	1	1		subNets	Hallmark
mouse	LH3 plus 0L MCS	HALLMARK_HEDGEHOG_SIGNALING_ortho	9338	141	11	0.166096	0	0	0	1	1		subNets	Hallmark
mouse	LH3 plus 0L MCS	HALLMARK_HYPOXIA_ortho	9338	141	96	1.44956	0	0	0	1	1		subNets	Hallmark
mouse	LH3 plus 0L MCS	HALLMARK_KRAS_SIGNALING_DN_ortho	9338	141	54	0.815378	0	0	0	1	1		subNets	Hallmark
mouse	LH3 plus 0L MCS	HALLMARK_MYC_TARGETS_V1_ortho	9338	141	82	1.23817	0	0	0	1	1		subNets	Hallmark
mouse	LH3 plus 0L MCS	HALLMARK_MYC_TARGETS_V2_ortho	9338	141	25	0.37749	0	0	0	1	1		subNets	Hallmark
mouse	LH3 plus 0L MCS	HALLMARK_MYOGENESIS_ortho	9338	141	84	1.26837	0	0	0	1	1		subNets	Hallmark
mouse	LH3 plus 0L MCS	HALLMARK_NOTCH_SIGNALING_ortho	9338	141	12	0.181195	0	0	0	1	1		subNets	Hallmark
mouse	LH3 plus 0L MCS	HALLMARK_OXIDATIVE_PHOSPHORYLATION_ortho	9338	141	84	1.26837	0	0	0	1	1		subNets	Hallmark
mouse	LH3 plus 0L MCS	HALLMARK_PANCREAS_BETA_CELLS_ortho	9338	141	12	0.181195	0	0	0	1	1		subNets	Hallmark
mouse	LH3 plus 0L MCS	HALLMARK_PEROXISOME_ortho	9338	141	63	0.951274	0	0	0	1	1		subNets	Hallmark
mouse	LH3 plus 0L MCS	HALLMARK_PI3K_AKT_MTOR_SIGNALING_ortho	9338	141	47	0.709681	0	0	0	1	1		subNets	Hallmark
mouse	LH3 plus 0L MCS	HALLMARK_PROTEIN_SECRETION_ortho	9338	141	44	0.664382	0	0	0	1	1		subNets	Hallmark
mouse	LH3 plus 0L MCS	HALLMARK_REACTIVE_OXIGEN_SPECIES_PATHWAY_ortho	9338	141	22	0.332191	0	0	0	1	1		subNets	Hallmark
mouse	LH3 plus 0L MCS	HALLMARK_SPERMATOGENESIS_ortho	9338	141	31	0.468087	0	0	0	1	1		subNets	Hallmark
mouse	LH3 plus 0L MCS	HALLMARK_TGF_BETA_SIGNALING_ortho	9338	141	23	0.347291	0	0	0	1	1		subNets	Hallmark
mouse	LH3 plus 0L MCS	HALLMARK_UV_RESPONSE_DN_ortho	9338	141	66	0.996573	0	0	0	1	1		subNets	Hallmark
mouse	LH3 plus 0L MCS	HALLMARK_UV_RESPONSE_UP_ortho	9338	141	73	1.10227	1	0.907218	0.905267	0.672089	1	Prkcd	subNets	Hallmark
mouse	LH3 plus 0L MCS	HALLMARK_WNT_BETA_CATENIN_SIGNALING_ortho	9338	141	20	0.301992	0	0	0	1	1		subNets	Hallmark
mouse	LH3 plus 0L MCS	HALLMARK_XENOBIOTIC_METABOLISM_ortho	9338	141	139	2.09884	1	0.476453	0.468919	0.881252	1	Psmb10	subNets	Hallmark
mouse	LH4 plus 1L MCS	HALLMARK_ALLOGRAFT_REJECTION_ortho	9338	869	89	8.28239	7	0.845166	0.830579	0.733772	1	Ifngr1,Ccl2,Prf1,Il6,Il12rb1,Klrd1,Flna	subNets	Hallmark
mouse	LH4 plus 1L MCS	HALLMARK_INTERFERON_ALPHA_RESPONSE_ortho	9338	869	46	4.28079	2	0.467204	0.441729	0.936474	1	Ly6e,Ifitm1	subNets	Hallmark
mouse	LH4 plus 1L MCS	HALLMARK_INTERFERON_GAMMA_RESPONSE_ortho	9338	869	104	9.6783	8	0.826591	0.810387	0.763782	1	Ccl2,Pfkp,Ly6e,Mvp,Mthfd2,P2ry14,Il6,Ifitm1	subNets	Hallmark
mouse	LH4 plus 1L MCS	HALLMARK_NOTCH_SIGNALING_ortho	9338	869	12	1.11673	0	0	0	1	1		subNets	Hallmark
mouse	LH4 plus 1L MCS	HALLMARK_PANCREAS_BETA_CELLS_ortho	9338	869	12	1.11673	0	0	0	1	1		subNets	Hallmark
mouse	LH4 plus 1L MCS	HALLMARK_PI3K_AKT_MTOR_SIGNALING_ortho	9338	869	47	4.37385	2	0.457263	0.431862	0.941375	1	Acaca,Gna14	subNets	Hallmark
human	LC4 plus 1L MCS	HALLMARK_ALLOGRAFT_REJECTION	8336	367	96	4.22649	36	8.51771	14.3285	8.08e-25	2.02e-22	LTB,IFNGR2,TAP1,FCGR2B,IL1B,CTSS,PTPRC,STAB1,IL18,B2M,STAT1,FYB,CXCL13,CCND2,TLR2,CXCR3,CD86,CD80,CRTAM,NCF4,CD74,SRGN,CD8A,CCL5,ITGB2,CCR5,IL10,IGSF6,CXCL9,CCR1,IL16,CFP,HLA-DMB,CD247,BCL3,CD47	subNets	Hallmark
human	LH3 plus 1L MCS	HALLMARK_ALLOGRAFT_REJECTION	8336	400	96	4.60653	36	7.815	12.9706	1.64e-23	2.05e-21	LTB,IFNGR1,CTSS,IL18,B2M,STAT1,TLR2,CD86,CD80,IL10,CCL2,FCGR2B,IL1B,PTPRC,STAB1,FYB,GPR65,CCND2,CXCR3,NCF4,CD74,SRGN,CCR2,ITGB2,CCR5,IGSF6,TLR1,CCR1,IL16,F2R,CFP,IL6,HIF1A,CRTAM,CD47,HLA-DMB	subNets	Hallmark
human	LC4 plus 1L MCS	HALLMARK_INTERFERON_ALPHA_RESPONSE	8336	367	54	2.3774	25	10.5157	19.9896	2.9e-20	2.42e-18	TAP1,IFITM2,UBE2L6,OGFR,B2M,IFI44,IFIT3,GBP4,LAP3,CD74,SAMD9L,IFITM1,CASP1,CCRL2,CXCL10,IRF1,IFIT2,RTP4,PSMB9,USP18,EPSTI1,DDX60,IFIH1,IFITM3,CD47	subNets	Hallmark
human	LC4 plus 1L MCS	HALLMARK_INTERFERON_GAMMA_RESPONSE	8336	367	112	4.9309	34	6.89529	10.3214	4.48e-20	2.8e-18	IFIT1,TAP1,IFITM2,FGL2,SECTM1,UBE2L6,OGFR,B2M,IFI44,IFIT3,STAT1,SLAMF7,GBP4,LAP3,CD86,VCAM1,CD74,CCL5,SAMD9L,IL10RA,CASP1,CXCL9,CXCL10,IRF1,IFIT2,RTP4,PSMB9,TNFAIP2,USP18,EPSTI1,DDX60,IFIH1,PLA2G4A,IFITM3	subNets	Hallmark
human	LH2 plus 1L MCS	HALLMARK_MTORC1_SIGNALING	8336	485	130	7.56358	36	4.75965	6.61296	9.45e-16	4.73e-14	TUBA4A,SSR1,STARD4,SDF2L1,RDH11,HSP90B1,CANX,CALR,PSMB5,PSMD14,FADS1,ACLY,IDH1,RPN1,QDPR,TMEM97,DHCR24,ACACA,HMGCR,PGK1,CCNG1,ACSL3,EBP,INSIG1,TUBG1,DHCR7,SQLE,IDI1,GCLC,CYP51A1,SRD5A1,HMGCS1,SQSTM1,SERP1,CTH,EIF2S2	subNets	Hallmark
human	LC4 plus 1L MCS	HALLMARK_INFLAMMATORY_RESPONSE	8336	367	101	4.44662	26	5.84714	8.02127	1.04e-13	4.34e-12	C5AR1,IFNGR2,MARCO,IL1B,STAB1,IL18,GPR183,CD48,CYBB,TLR2,C3AR1,ADORA2B,CCL5,PTAFR,IL10RA,IL10,IFITM1,CCRL2,CXCL9,CXCL10,RGS1,IRF1,RTP4,MSR1,CXCR6,HPN	subNets	Hallmark
human	LH3 plus 1L MCS	HALLMARK_INTERFERON_GAMMA_RESPONSE	8336	400	112	5.37428	27	5.02393	6.68379	1.55e-12	5.53e-11	FGL2,SECTM1,B2M,STAT1,SLAMF7,CD86,VCAM1,IL10RA,IFIT2,RTP4,CCL2,IFIH1,PLA2G4A,UBE2L6,GBP4,PFKP,CD74,SAMD9L,CASP1,IRF1,PSMB9,TNFAIP2,EPSTI1,IL6,HIF1A,IFIT1,IFI44	subNets	Hallmark
human	LH3 plus 1L MCS	HALLMARK_COMPLEMENT	8336	400	109	5.23033	26	4.97101	6.57313	5.28e-12	1.57e-10	FYN,DOCK10,CTSS,LGALS3,GZMK,TIMP2,ADAM9,CTSC,PLEK,F10,GCA,PLA2G7,PLAT,APOBEC3G,PLA2G4A,CR1,C1QA,SRC,FCER1G,CASP1,CD36,C1QC,CASP5,IRF1,PSMB9,IL6	subNets	Hallmark
human	LH3 plus 1L MCS	HALLMARK_INFLAMMATORY_RESPONSE	8336	400	101	4.84645	25	5.15842	6.89182	5.66e-12	1.57e-10	C5AR1,IL18,CYBB,TLR2,C3AR1,IL10RA,IL10,RGS1,RTP4,CCL2,MSR1,CXCR6,MARCO,IL1B,STAB1,GPR183,CD48,ADORA2B,PTAFR,CCRL2,TLR1,IRF1,IL6,HIF1A,HPN	subNets	Hallmark
human	LH2 plus 1L MCS	HALLMARK_CHOLESTEROL_HOMEOSTASIS	8336	485	54	3.14179	20	6.36579	9.88215	6.8e-12	1.7e-10	STARD4,ALDOC,ADH4,LSS,MVK,NSDHL,FDPS,ACSS2,TMEM97,FDFT1,HMGCR,EBP,DHCR7,SQLE,IDI1,CYP51A1,ANXA5,HSD17B7,HMGCS1,ACAT2	subNets	Hallmark
human	LC4 plus 1L MCS	HALLMARK_COMPLEMENT	8336	367	109	4.79882	24	5.00122	6.48776	3.56e-11	8.1e-10	DOCK10,CR1,CTSS,C1QA,LGALS3,GZMK,TIMP2,SRC,ADAM9,LAP3,CTSC,PLEK,FCER1G,CCL5,CASP1,ERAP2,CD36,C1QC,PLA2G7,CASP5,IRF1,PSMB9,APOBEC3G,PLA2G4A	subNets	Hallmark
human	LH2 plus 1L MCS	HALLMARK_FATTY_ACID_METABOLISM	8336	485	95	5.52723	25	4.52306	6.03839	8.77e-11	1.83e-09	OSTC,RDH11,GABARAPL1,HADHB,G0S2,IDH1,NSDHL,ACADVL,DHCR24,ACOT2,HPGD,BPHL,ACOX1,IDI1,ACADM,EHHADH,ETFDH,ACADL,CPT2,CPT1A,ACAA1,HSD17B7,HMGCS1,ACAT2,DLST	subNets	Hallmark
human	Gba1 KO orthologs plus 1L MCS	HALLMARK_ALLOGRAFT_REJECTION	8336	580	96	6.67946	26	3.89253	5.15095	9.31e-10	1.79e-08	CTSS,IL18,B2M,TLR2,CD86,CD80,TIMP1,CD8A,CCL5,IL10,PTPRC,STAB1,CCND2,CRTAM,NCF4,SRGN,CCR2,ITGB2,CCR5,IGSF6,CCR1,CCL13,BCAT1,F2R,HLA-DMB,CD247	subNets	Hallmark
human	LH4 plus 2L MCS	HALLMARK_ADIPOGENESIS	8336	1311	97	15.2552	38	2.49096	3.52366	1.78e-08	3.18e-07	ACAA2,LIPE,DDT,POR,LPL,DECR1,ARL4A,COL4A1,PGM1,SCP2,ME1,DHRS7,ECHS1,ETFB,GADD45A,ECH1,ACADL,SAMM50,PRDX3,GPHN,GBE1,HADH,SDHB,C3,IDH1,EPHX2,ALDH2,CMPK1,ACOX1,ACADM,TKT,PPARG,CD36,PPM1B,CPT2,CAT,UCK1,PHLDB1	subNets	Hallmark
human	LH3 plus 1L MCS	HALLMARK_INTERFERON_ALPHA_RESPONSE	8336	400	54	2.59117	15	5.78889	7.88568	1.97e-08	3.28e-07	B2M,IFIT2,RTP4,IFIH1,UBE2L6,GBP4,CD74,SAMD9L,CASP1,CCRL2,IRF1,PSMB9,EPSTI1,CD47,IFI44	subNets	Hallmark
human	LH2 plus 1L MCS	HALLMARK_OXIDATIVE_PHOSPHORYLATION	8336	485	55	3.19998	16	5.00004	6.82972	4.85e-08	7.58e-07	SLC25A20,POR,HADHB,IDH1,HADHA,ACADVL,ETFB,ACADM,NQO2,ETFDH,ISCA1,MAOB,CPT1A,ACAA1,DLST,SDHB	subNets	Hallmark
human	LH3 plus 1L MCS	HALLMARK_KRAS_SIGNALING_UP	8336	400	96	4.60653	19	4.12458	5.08724	1.06e-07	1.55e-06	CTSS,C3AR1,LY96,IL10RA,MAFB,PLAT,TMEM176A,BIRC3,TMEM176B,IL1B,GYPC,MAP3K1,CCND2,FCER1G,GPNMB,ITGB2,LAPTM5,LCP1,DOCK2	subNets	Hallmark
human	LH4 plus 2L MCS	HALLMARK_BILE_ACID_METABOLISM	8336	1311	69	10.8516	29	2.67242	3.94928	1.46e-07	2.02e-06	LIPE,SLC27A2,HACL1,GSTK1,PXMP2,AQP9,SCP2,IDI1,NR1I2,PEX13,HSD17B11,MLYCD,PEX19,ACSL1,SLC27A5,NR1H4,IDH1,EPHX2,DHCR24,CROT,FADS2,ALDH8A1,CYP39A1,CAT,SLC29A1,HAO1,FADS1,PIPOX,AKR1D1	subNets	Hallmark
human	Gba1 KO orthologs plus 1L MCS	HALLMARK_EPITHELIAL_MESENCHYMAL_TRANSITION	8336	580	107	7.44482	24	3.22372	3.98965	2.15e-07	2.83e-06	COL4A2,LAMA2,COL6A3,COL3A1,VCAM1,VIM,TIMP1,FBN1,TNC,COL4A1,CALU,TAGLN,FBLN1,THBS2,MYLK,PDGFRB,FSTL1,DAB2,LOXL2,PMP22,ACTA2,COL1A2,COL1A1,LUM	subNets	Hallmark
human	LH4 plus 2L MCS	HALLMARK_FATTY_ACID_METABOLISM	8336	1311	95	14.9406	35	2.34261	3.18349	3.83e-07	4.79e-06	ACAA2,TDO2,HADHB,CYP4A11,DECR1,NTHL1,SUCLG2,ME1,ECHS1,IDI1,UBE2L6,HSD17B11,ETFDH,ECH1,MLYCD,PTPRG,ACADL,AUH,VNN1,ACAT2,ACSL1,HADH,CPOX,S100A10,IDH1,DHCR24,ACOX1,ACADM,EHHADH,CD36,CPT2,CPT1A,ACAA1,CA2,ACSM3	subNets	Hallmark
human	LH4 plus 2L MCS	HALLMARK_OXIDATIVE_PHOSPHORYLATION	8336	1311	55	8.64983	24	2.77462	4.20627	7.56e-07	9e-06	ACAA2,POR,HADHB,PHB2,DECR1,NNT,ECHS1,ETFB,NQO2,ETFDH,ECH1,GLUD1,PRDX3,NDUFB6,ATP1B1,SDHB,IDH1,ETFA,ALDH6A1,ACADSB,ACADM,ISCA1,CPT1A,ACAA1	subNets	Hallmark
human	LC4 plus 1L MCS	HALLMARK_TNFA_SIGNALING_VIA_NFKB	8336	367	147	6.47181	21	3.24484	3.77722	1.62e-06	1.84e-05	IFNGR2,TAP1,SLC2A3,IL1B,CD44,IL18,AREG,MARCKS,GPR183,TLR2,CD80,PLEK,CCL5,CCRL2,CXCL10,IRF1,IFIT2,TNFAIP2,IFIH1,RELB,BCL3	subNets	Hallmark
human	LH3 plus 1L MCS	HALLMARK_TNFA_SIGNALING_VIA_NFKB	8336	400	147	7.05374	22	3.11891	3.6357	1.73e-06	1.88e-05	SLC2A3,CD44,IL18,MAP3K8,TLR2,IER5,CD80,PLEK,IFIT2,CCL2,BIRC3,IFIH1,TNFAIP8,IL1B,AREG,MARCKS,GPR183,CCRL2,IRF1,TNFAIP2,IL6,RELB	subNets	Hallmark
human	LC4 plus 1L MCS	HALLMARK_IL6_JAK_STAT3_SIGNALING	8336	367	53	2.33337	12	5.14277	6.53388	2.3e-06	2.4e-05	LTB,IFNGR2,IL1B,CD44,STAT1,CXCL13,TLR2,CD36,CXCL9,CXCL10,CCR1,IRF1	subNets	Hallmark
human	LH4 plus 2L MCS	HALLMARK_PEROXISOME	8336	1311	52	8.17802	22	2.69014	3.97866	4.08e-06	4.08e-05	SLC27A2,GSTK1,FDPS,SEMA3C,ABCB4,SCP2,IDI1,NR1I2,PEX13,HSD17B11,ECH1,MLYCD,ACSL1,MVP,IDH1,EPHX2,DHCR24,ACOX1,EHHADH,CAT,ACAA1,FADS1	subNets	Hallmark
human	Gba1 KO orthologs plus 1L MCS	HALLMARK_COMPLEMENT	8336	580	109	7.58397	22	2.90085	3.47454	4.5e-06	4.19e-05	DOCK10,COL4A2,CTSS,LGALS3,CTSC,PLEK,TIMP1,CCL5,PLA2G7,APOBEC3G,HSPA1A,C1QA,F8,FCER1G,CP,ANXA5,PSMB9,PIK3R5,TIMP2,C1QC,MAFF,DUSP5	subNets	Hallmark
human	Gba1 KO orthologs plus 1L MCS	HALLMARK_INFLAMMATORY_RESPONSE	8336	580	101	7.02735	21	2.98832	3.60361	4.53e-06	4.19e-05	C5AR1,IL18,BEST1,CYBB,TLR2,C3AR1,TIMP1,CCL5,IL10,RGS1,MSR1,ABCA1,MARCO,STAB1,IL7R,CD48,PTAFR,SLC4A4,LDLR,PIK3R5,PTGER2	subNets	Hallmark
human	LH3 plus 1L MCS	HALLMARK_IL6_JAK_STAT3_SIGNALING	8336	400	53	2.54319	12	4.71849	5.9526	5.63e-06	5.02e-05	LTB,IFNGR1,CD44,MAP3K8,STAT1,TLR2,IL1B,TNFRSF21,CD36,CCR1,IRF1,IL6	subNets	Hallmark
human	LH2 plus 1L MCS	HALLMARK_BILE_ACID_METABOLISM	8336	485	69	4.01452	15	3.73644	4.60653	7.32e-06	6.3e-05	BBOX1,SLC27A2,FADS1,IDH1,DHCR24,CROT,IDI1,NEDD4,SLC23A1,PEX19,AR,HAO1,RXRA,EPHX2,AKR1D1	subNets	Hallmark
human	LH2 plus 1L MCS	HALLMARK_UNFOLDED_PROTEIN_RESPONSE	8336	485	61	3.54906	14	3.9447	4.93339	7.56e-06	6.3e-05	SSR1,HSP90B1,CALR,DNAJC3,SHC1,KDELR3,HYOU1,SRPRB,PDIA6,SERP1,TUBB2A,SLC30A5,EIF4A1,EIF4E	subNets	Hallmark
human	LH3 plus 1L MCS	HALLMARK_IL2_STAT5_SIGNALING	8336	400	115	5.51823	18	3.26191	3.80729	8.04e-06	6.48e-05	LTB,SLC2A3,IFNGR1,FGL2,CD44,MAP3K8,CD86,IL10RA,IL10,LRRC8C,BATF,TNFRSF21,SPRY4,CD48,GPR65,GBP4,CCND2,GLIPR2	subNets	Hallmark
human	LH4 plus 2L MCS	HALLMARK_XENOBIOTIC_METABOLISM	8336	1311	142	22.3323	43	1.92546	2.37213	8.38e-06	6.55e-05	RBP4,ITIH1,TDO2,DDT,GSTT2,POR,SLC22A1,HACL1,SERPINE1,CYP2J2,AQP9,DCXR,DHRS7,FBLN1,PLG,ETFDH,GSTO1,FBP1,ECH1,PGD,XDH,VNN1,ETS2,ADH5,BCAT1,AOX1,RAP1GAP,ESR1,UPB1,IDH1,MTHFD1,CROT,PDLIM5,ALDH2,TMEM176B,ASL,FMO3,ACOX1,HNF4A,ARG1,CD36,CAT,CA2	subNets	Hallmark
human	LH4 plus 2L MCS	HALLMARK_COAGULATION	8336	1311	77	12.1098	27	2.22961	2.93289	2.31e-05	0.000174984	ITIH1,SERPINE1,PROZ,C1QA,DPP4,PLG,CFI,C9,SERPING1,C3,C8G,TF,CLU,PLAT,TFPI2,HTRA1,F2,THBD,HNF4A,HPN,CPB2,ANXA1,ARF4,F9,PLEK,MAFF,CFH	subNets	Hallmark
human	Gba1 KO orthologs plus 1L MCS	HALLMARK_ANGIOGENESIS	8336	580	25	1.73944	9	5.17407	7.62078	2.67e-05	0.00019639	COL3A1,TIMP1,LPL,PDGFA,FGFR1,CCND2,S100A4,FSTL1,LUM	subNets	Hallmark
human	LH2 plus 1L MCS	HALLMARK_PEROXISOME	8336	485	52	3.02543	12	3.96638	4.95195	3.2e-05	0.000228333	RDH11,SLC27A2,FADS1,IDH1,FDPS,DHCR24,ABCB4,ACOX1,IDI1,EHHADH,ACAA1,EPHX2	subNets	Hallmark
human	LH4 plus 2L MCS	HALLMARK_COMPLEMENT	8336	1311	109	17.1424	34	1.98339	2.46685	3.68e-05	0.000255764	F5,ITIH1,LGALS3,CTSC,SERPINE1,DGKH,CR1,ME1,C1QA,DPP4,PLG,LAP3,C9,SERPING1,ANXA5,CASP5,PSMB9,PIK3R5,C3,APOA4,CLU,PLAT,TFPI2,F2,HNF4A,CD36,CA2,PLEK,C1QC,MAFF,CFH,CASP4,CP,S100A9	subNets	Hallmark
human	LC4 plus 1L MCS	HALLMARK_IL2_STAT5_SIGNALING	8336	367	115	5.06298	16	3.16019	3.62256	3.98e-05	0.000268908	LTB,SLC2A3,FGL2,CD44,CD48,GBP4,CCND2,CD86,IL10RA,IL10,BATF,CXCL10,POU2F1,GLIPR2,IFITM3,GALM	subNets	Hallmark
human	LH4 plus 2L MCS	HALLMARK_APOPTOSIS	8336	1311	101	15.8842	32	2.01458	2.52189	4.4e-05	0.000289186	LUM,DNAJA1,LGALS3,SAT1,H1F0,ISG20,CDC25B,JUN,EBP,TAP1,GADD45A,PPT1,PLCB2,EMP1,MGMT,CLU,PLAT,IGF2R,BCL2L11,CD69,DDIT3,F2,PEA15,CCND2,ANXA1,ATF3,DCN,DPYD,CASP4,DAP,ERBB3,WEE1	subNets	Hallmark
human	LH2 plus 1L MCS	HALLMARK_XENOBIOTIC_METABOLISM	8336	485	142	8.26176	21	2.54183	2.89073	6.66e-05	0.00042708	GABARAPL1,POR,IDH1,SLC46A3,CDO1,ACOX2,TMEM97,CROT,BPHL,TMEM176B,ACOX1,GCLC,FAH,ETFDH,FBP1,SLC35B1,PGD,ESR1,PGRMC1,G6PC,RAP1GAP	subNets	Hallmark
human	LC4 plus 1L MCS	HALLMARK_KRAS_SIGNALING_UP	8336	367	96	4.22649	14	3.31244	3.81385	7.14e-05	0.000446503	IL1B,CTSS,CXCR4,CCND2,C3AR1,LY96,FCER1G,GPNMB,IL10RA,ITGB2,LAPTM5,MAFB,CXCL10,DOCK2	subNets	Hallmark
human	LH2 plus 1L MCS	HALLMARK_ANDROGEN_RESPONSE	8336	485	57	3.31634	12	3.61845	4.3994	8.39e-05	0.000507431	FADS1,STEAP4,DHCR24,HMGCR,ACSL3,HPGD,INSIG1,IDI1,HMGCS1,IQGAP2,FKBP5,SEC24D	subNets	Hallmark
human	LH3 plus 1L MCS	HALLMARK_APOPTOSIS	8336	400	101	4.84645	15	3.09505	3.55536	8.52e-05	0.000507431	IFNGR1,CD44,IL18,LGALS3,TIMP2,PLCB2,PLAT,BIRC3,IL1B,CCND2,CASP1,HMGB2,IRF1,F2R,IL6	subNets	Hallmark
human	LH4 plus 2L MCS	HALLMARK_MTORC1_SIGNALING	8336	1311	130	20.4451	37	1.80973	2.16451	0.000149435	0.000868809	SSR1,STARD4,SDF2L1,FGL2,SLC1A4,PHGDH,CTSC,CCNG1,PGM1,STIP1,EBP,SORD,ME1,IDI1,GLA,LDLR,BCAT1,SERP1,TUBA4A,GBE1,PLOD2,PPP1R15A,IDH1,DHCR24,PSMG1,DDIT3,TUBG1,FADS2,USO1,SCD,WARS,FAM129A,P4HA1,AK4,MTHFD2L,FADS1,TOMM40	subNets	Hallmark
human	Gba1 KO orthologs plus 1L MCS	HALLMARK_UV_RESPONSE_DN	8336	580	71	4.94002	14	2.834	3.34015	0.000316235	0.00179679	COL3A1,PIK3CD,ATXN1,ICA1,MAP1B,ADD3,PPARG,LDLR,PDGFRB,DAB2,KCNMA1,PMP22,COL1A2,COL1A1	subNets	Hallmark
human	LH2 plus 1L MCS	HALLMARK_ADIPOGENESIS	8336	485	97	5.64359	15	2.65788	3.02308	0.000443045	0.00246136	POR,ACLY,IDH1,QDPR,DHCR7,ETFB,ACOX1,ACADM,FAH,CMBL,ACADL,CPT2,ANGPTL4,EPHX2,SDHB	subNets	Hallmark
human	LC4 plus 1L MCS	HALLMARK_APOPTOSIS	8336	367	101	4.44662	13	2.92357	3.28798	0.000456994	0.00248366	TAP1,IL1B,CD44,IL18,LGALS3,TIMP2,PLCB2,CCND2,CASP1,HMGB2,IRF1,IFITM3,DCN	subNets	Hallmark
human	LH4 plus 2L MCS	HALLMARK_KRAS_SIGNALING_UP	8336	1311	96	15.0979	28	1.85456	2.2325	0.000598766	0.00318493	MYCN,RBP4,SPON1,ALDH1A3,EVI5,LY96,TNFRSF1B,CSF2RA,CFHR2,ZNF277,RELN,GPNMB,NR1H4,PPP1R15A,EMP1,CROT,PLAT,TMEM176B,SCG5,CCND2,TRIB1,ARG1,GPRC5B,ANO1,ANXA10,CA2,DOCK2,CFH	subNets	Hallmark
human	LH3 plus 1L MCS	HALLMARK_APICAL_JUNCTION	8336	400	73	3.50288	11	3.14027	3.59027	0.000655138	0.00341218	ADAM9,CD86,VCAM1,FBN1,SDC3,SYK,MSN,PTPRC,ADAMTS5,SRC,FYB	subNets	Hallmark
human	LH2 plus 1L MCS	HALLMARK_PI3K_AKT_MTOR_SIGNALING	8336	485	35	2.03635	8	3.9286	4.8581	0.000722051	0.00361025	HSP90B1,CALR,ACACA,TRAF2,ITPR2,SQSTM1,MAPKAP1,EIF4E	subNets	Hallmark
human	LH4 plus 2L MCS	HALLMARK_P53_PATHWAY	8336	1311	97	15.2552	28	1.83544	2.19984	0.000718043	0.00361025	HEXIM1,SAT1,FOS,EI24,CTSF,CCNG1,JUN,TAP1,DCXR,VDR,GADD45A,ABAT,MKNK2,AEN,PPP1R15A,S100A10,DDIT3,CCND2,TM4SF1,TSC22D1,INHBB,PROCR,SOCS1,ATF3,PHLDA3,ZBTB16,SEC61A1,RB1	subNets	Hallmark
human	LH4 plus 2L MCS	HALLMARK_ANDROGEN_RESPONSE	8336	1311	57	8.96437	19	2.1195	2.70341	0.000757385	0.00371267	ALDH1A3,SAT1,H1F0,FKBP5,SORD,IDI1,HOMER2,RRP12,HERC3,DHCR24,ABHD2,PDLIM5,TNFAIP8,LMAN1,SCD,ARID5B,TSC22D1,IQGAP2,FADS1	subNets	Hallmark
human	LH3 plus 1L MCS	HALLMARK_COAGULATION	8336	400	77	3.69482	11	2.97714	3.37102	0.00103577	0.00488569	FYN,ADAM9,THBS1,PLEK,FBN1,F10,F11,PLAT,C1QA,CFD,HPN	subNets	Hallmark
human	LH4 plus 2L MCS	HALLMARK_CHOLESTEROL_HOMEOSTASIS	8336	1311	54	8.49256	18	2.1195	2.7021	0.00103437	0.00488569	STARD4,LGALS3,FDPS,LPL,EBP,IDI1,ECH1,LDLR,ANXA5,ACAT2,MVK,ACSS2,CLU,FADS2,SCD,FAM129A,PPARG,ATF3	subNets	Hallmark
human	LC4 plus 1L MCS	HALLMARK_APICAL_JUNCTION	8336	367	73	3.21389	10	3.11149	3.51423	0.00126083	0.00583717	MSN,PTPRC,ADAMTS5,SRC,FYB,ADAM9,CD86,VCAM1,SDC3,SYK	subNets	Hallmark
human	LH3 plus 1L MCS	HALLMARK_P53_PATHWAY	8336	400	97	4.65451	12	2.57814	2.85605	0.0022302	0.0101373	S100A10,IER5,RRAD,LDHB,RHBDF2,CCND2,TM4SF1,S100A4,CASP1,F2R,SEC61A1,RB1	subNets	Hallmark
human	LH4 plus 2L MCS	HALLMARK_IL2_STAT5_SIGNALING	8336	1311	115	18.086	30	1.65874	1.91183	0.00276684	0.012352	FGL2,TNFRSF1B,BATF,ARL4A,PHLDA1,POU2F1,SH3BGRL2,PTGER2,CDKN1C,GSTO1,KLF6,AKAP2,AHNAK,RHOH,EMP1,CDCP1,SYNGR2,IGF2R,TNFRSF21,SPRY4,SMPDL3A,CCND2,P4HA1,SOCS1,BATF3,CA2,CD86,MAFF,CTSZ,LTB	subNets	Hallmark
human	LH4 plus 2L MCS	HALLMARK_ESTROGEN_RESPONSE_LATE	8336	1311	114	17.9287	29	1.61751	1.84674	0.00477015	0.0209217	DYNLT3,AMFR,DUSP2,SLC1A4,FOS,SLC27A2,ISG20,NXT1,BATF,FKBP5,SORD,DCXR,ETFB,HOMER2,PDLIM3,GLA,MEST,FARP1,XRCC3,AFF1,ABHD2,TFPI2,RAB31,NCOR2,SLC29A1,CA2,MYOF,UNC13B,S100A9	subNets	Hallmark
human	LH3 plus 1L MCS	HALLMARK_EPITHELIAL_MESENCHYMAL_TRANSITION	8336	400	107	5.13436	12	2.3372	2.55218	0.00504516	0.0217464	CD44,SERPINH1,THBS1,VCAM1,VIM,FBN1,AREG,BASP1,LOXL2,IL6,COL1A2,COL4A1	subNets	Hallmark
human	LH4 plus 2L MCS	HALLMARK_HYPOXIA	8336	1311	120	18.8724	30	1.58963	1.80442	0.00543224	0.023018	VEGFA,FOS,ISG20,SERPINE1,PGM1,KDELR3,JUN,CDKN1C,HK1,ANXA2,FBP1,EXT1,CYR61,KLF6,NAGK,GBE1,PRKCA,PLAC8,PPP1R15A,DDIT3,PPARGC1A,P4HA1,PFKP,PCK1,ATF3,AK4,DCN,MAFF,CP,UGP2	subNets	Hallmark
human	LH4 plus 2L MCS	HALLMARK_IL6_JAK_STAT3_SIGNALING	8336	1311	53	8.33529	16	1.91955	2.33316	0.00589117	0.0245465	TNFRSF1B,CSF2RA,JUN,IFNGR2,EBI3,PIK3R5,TLR2,PTPN2,TNFRSF21,LEPR,SOCS1,CD36,CCR1,PTPN11,STAT1,LTB	subNets	Hallmark
human	Gba1 KO orthologs plus 1L MCS	HALLMARK_KRAS_SIGNALING_UP	8336	580	96	6.67946	14	2.09598	2.31457	0.00631523	0.0258821	CTSS,C3AR1,LY96,EMP1,RELN,IL7R,CXCR4,CCND2,FCER1G,GPNMB,ITGB2,LAPTM5,LCP1,DOCK2	subNets	Hallmark
human	LH4 plus 2L MCS	HALLMARK_TNFA_SIGNALING_VIA_NFKB	8336	1311	147	23.1186	35	1.51393	1.6929	0.00649698	0.0261975	VEGFA,DUSP2,RELB,SAT1,FOS,SERPINE1,PHLDA1,JUN,IFNGR2,TAP1,GPR183,FOSB,GADD45A,CYR61,NFKBIA,KLF6,RCAN1,LDLR,ETS2,TUBB2A,B4GALT5,EGR2,KLF9,PPP1R15A,TLR2,PDLIM5,PHLDA2,SERPINB8,CD69,TNFAIP8,TRIB1,TSC22D1,ATF3,PLEK,MAFF	subNets	Hallmark
human	LH4 plus 2L MCS	HALLMARK_EPITHELIAL_MESENCHYMAL_TRANSITION	8336	1311	107	16.8279	27	1.60448	1.82533	0.0070952	0.0277156	VEGFA,LUM,THY1,SAT1,SERPINE1,CDH11,COL4A1,EDIL3,JUN,FBLN1,PLOD3,GJA1,GADD45A,CYR61,FAP,MEST,PVR,MSX1,PLOD2,VIM,MGP,TFPI2,HTRA1,SLC6A8,LOXL2,POSTN,DCN	subNets	Hallmark
human	LH4 plus 2L MCS	HALLMARK_INTERFERON_GAMMA_RESPONSE	8336	1311	112	17.6142	28	1.58963	1.80317	0.00707713	0.0277156	FGL2,ISG20,ARL4A,TAP1,RBCK1,UBE2L6,LAP3,P2RY14,NFKBIA,SERPING1,PSMB9,IL18BP,TRIM25,PELI1,MVP,SRI,PTPN2,CD69,ARID5B,WARS,PFKP,SOCS1,CD86,STAT1,HIF1A,CFH,CASP4,RTP4	subNets	Hallmark
human	LH2 plus 1L MCS	HALLMARK_PROTEIN_SECRETION	8336	485	40	2.32726	7	3.00784	3.46847	0.00754754	0.029029	ATP1A1,ARFGAP3,TMED2,TMED10,BNIP3,DNM1L,SEC24D	subNets	Hallmark
human	Gba1 KO orthologs plus 1L MCS	HALLMARK_MTORC1_SIGNALING	8336	580	130	9.04511	17	1.87947	2.0421	0.00846605	0.0320684	TUBA4A,TES,FGL2,IFI30,SYTL2,CTSC,IDH1,SLA,EBP,DAPP1,ASNS,ADD3,CXCR4,ITGB2,LDLR,SLC7A11,BCAT1	subNets	Hallmark
human	Gba1 KO orthologs plus 1L MCS	HALLMARK_APOPTOSIS	8336	580	101	7.02735	14	1.99222	2.17998	0.00984337	0.036729	IL18,LGALS3,TIMP1,EMP1,EBP,HSPB1,CCND2,ANXA1,PDGFRB,RNASEL,TIMP2,LUM,DAP,F2R	subNets	Hallmark
human	LH4 plus 2L MCS	HALLMARK_ANGIOGENESIS	8336	1311	25	3.93174	9	2.28906	3.02752	0.0107413	0.0394902	VEGFA,LUM,LPL,MSX1,THBD,TNFRSF21,CCND2,POSTN,APOH	subNets	Hallmark
human	LH4 plus 2L MCS	HALLMARK_UNFOLDED_PROTEIN_RESPONSE	8336	1311	61	9.59345	17	1.77204	2.08419	0.010949	0.0396703	SSR1,VEGFA,SLC1A4,ATF4,IARS,SHC1,KDELR3,TTC37,SERP1,TUBB2A,EEF2,FUS,EIF4E,ATF3,EIF4A1,SLC30A5,ALDH18A1	subNets	Hallmark
human	Gba1 KO orthologs plus 1L MCS	HALLMARK_CHOLESTEROL_HOMEOSTASIS	8336	580	54	3.7572	9	2.3954	2.70031	0.0113936	0.0406916	ADH4,LGALS3,MVK,LPL,EBP,PPARG,LDLR,ANXA5,LSS	subNets	Hallmark
human	Gba1 KO orthologs plus 1L MCS	HALLMARK_APICAL_JUNCTION	8336	580	73	5.07917	11	2.16571	2.3987	0.0115582	0.0406979	CD86,NEXN,VCAM1,FBN1,ACTA1,SYK,YWHAH,PTPRC,MPZL1,CDH1,CLDN11	subNets	Hallmark
human	LH4 plus 2L MCS	HALLMARK_INFLAMMATORY_RESPONSE	8336	1311	101	15.8842	25	1.57389	1.77734	0.0119903	0.0416329	SLC1A2,BEST1,TNFRSF1B,SERPINE1,NOD2,AQP9,IFNGR2,SLC31A2,PTGER2,GPR183,SELE,EBI3,NFKBIA,KLF6,LDLR,PIK3R5,PVR,TLR2,SRI,SLC31A1,CD69,HPN,SLC4A4,HIF1A,RTP4	subNets	Hallmark
human	LH2 plus 1L MCS	HALLMARK_GLYCOLYSIS	8336	485	104	6.05086	12	1.98319	2.13932	0.0172654	0.0583422	IDH1,NSDHL,GYS2,PGK1,MXI1,KDELR3,GMPPB,GCLC,EXT1,ALG1,ANGPTL4,CTH	subNets	Hallmark
human	LH4 plus 2L MCS	HALLMARK_GLYCOLYSIS	8336	1311	104	16.356	25	1.52849	1.70912	0.0172693	0.0583422	VEGFA,ISG20,GYS2,SLC25A13,ABCB6,KDELR3,RBCK1,ME1,GMPPB,EXT1,SLC35A3,B3GNT3,GFPT1,GNE,PLOD2,IDH1,PYGB,LHPP,AGL,SLC16A3,P4HA1,PFKP,AK4,DCN,UGP2	subNets	Hallmark
human	LH4 plus 2L MCS	HALLMARK_HEME_METABOLISM	8336	1311	80	12.5816	20	1.58963	1.79819	0.0207431	0.0682339	H1F0,CLCN3,DCAF11,CCDC28A,ABCB6,LRP10,NNT,RCL1,SLC30A10,RAP1GAP,CPOX,C3,ALDH6A1,FTCD,FBXO9,SLC6A8,ISCA1,CAT,CA2,HAGH	subNets	Hallmark
human	LH4 plus 2L MCS	HALLMARK_UV_RESPONSE_UP	8336	1311	80	12.5816	20	1.58963	1.79819	0.0207431	0.0682339	DNAJA1,FOS,STIP1,TAP1,CDKN1C,PDLIM3,APOM,FOSB,NFKBIA,TUBA4A,PPT1,MSX1,BCL2L11,SLC6A8,LHX2,ATF3,ACAA1,CA2,EPCAM,HSPA13	subNets	Hallmark
human	LH3 plus 1L MCS	HALLMARK_MTORC1_SIGNALING	8336	400	130	6.238	12	1.92369	2.04886	0.0219672	0.0713221	SLC2A3,FGL2,SLC1A4,SERPINH1,CTSC,SLA,DAPP1,FAM129A,ADD3,UNG,ITGB2,CFP	subNets	Hallmark
human	Gba1 KO orthologs plus 1L MCS	HALLMARK_INTERFERON_GAMMA_RESPONSE	8336	580	112	7.79271	14	1.79655	1.9327	0.0229404	0.0735271	PTPN1,FGL2,IFI30,B2M,CD86,VCAM1,CCL5,ISG15,ARID5B,MX1,PFKP,P2RY14,PSMB9,TNFAIP2	subNets	Hallmark
human	Gba1 KO orthologs plus 1L MCS	HALLMARK_MYOGENESIS	8336	580	71	4.94002	10	2.02428	2.21281	0.0242787	0.0768314	COL4A2,LAMA2,COL6A3,COL3A1,ACTA1,TAGLN,IGFBP7,MYLK,COL1A1,TEAD4	subNets	Hallmark
human	Gba1 KO orthologs plus 1L MCS	HALLMARK_ESTROGEN_RESPONSE_LATE	8336	580	114	7.93186	14	1.76503	1.89359	0.0263057	0.0811906	PERP,DUSP2,UNC13B,MYOF,AFF1,BATF,PRSS23,ADD3,PDLIM3,CDH1,CXCL14,SLC29A1,HSPA4L,SLC26A2	subNets	Hallmark
human	Gba1 KO orthologs plus 1L MCS	HALLMARK_TNFA_SIGNALING_VIA_NFKB	8336	580	147	10.2279	17	1.66212	1.77115	0.0262155	0.0811906	DUSP2,IL18,TLR2,CD80,PLEK,CCL5,TNC,ABCA1,NR4A3,LITAF,MARCKS,IL7R,RCAN1,LDLR,TNFAIP2,MAFF,DUSP5	subNets	Hallmark
human	LC4 plus 1L MCS	HALLMARK_MTORC1_SIGNALING	8336	367	130	5.72337	11	1.92195	2.03805	0.0279476	0.0841796	SLC2A3,FGL2,DAPP1,SLC1A4,FAM129A,SERPINH1,CXCR4,CTSC,ITGB2,SLA,CFP	subNets	Hallmark
human	LH2 plus 1L MCS	HALLMARK_DNA_REPAIR	8336	485	30	1.74544	5	2.8646	3.26004	0.0278389	0.0841796	GTF2H3,DAD1,ELL,TMED2,SEC61A1	subNets	Hallmark
human	LH3 plus 1L MCS	HALLMARK_ANGIOGENESIS	8336	400	25	1.19962	4	3.3344	3.80558	0.0296936	0.0883739	LPL,TNFRSF21,CCND2,S100A4	subNets	Hallmark
human	Gba1 KO orthologs plus 1L MCS	HALLMARK_PI3K_AKT_MTOR_SIGNALING	8336	580	35	2.43522	6	2.46384	2.78444	0.0318374	0.0936394	RPTOR,SLA,DAPP1,CXCR4,ITPR2,MAPKAP1	subNets	Hallmark
human	Gba1 KO orthologs plus 1L MCS	HALLMARK_P53_PATHWAY	8336	580	97	6.74904	12	1.77803	1.9065	0.0361014	0.104946	PERP,IFI30,PDGFA,MXD4,RHBDF2,CCND2,S100A4,SLC7A11,HSPA4L,SEC61A1,F2R,PHLDA3	subNets	Hallmark
human	LH4 plus 2L MCS	HALLMARK_PI3K_AKT_MTOR_SIGNALING	8336	1311	35	5.50444	10	1.81672	2.15196	0.0386963	0.111196	DUSP3,PLA2G12A,TRAF2,ITPR2,ADCY2,MKNK2,MAPKAP1,EIF4E,DDIT3,PTPN11	subNets	Hallmark
human	LH4 plus 2L MCS	HALLMARK_PROTEIN_SECRETION	8336	1311	40	6.29079	11	1.74859	2.04111	0.0402882	0.114455	CLCN3,CTSC,ATP1A1,SGMS1,GLA,PPT1,IGF2R,USO1,LMAN1,CD63,TMED2	subNets	Hallmark
human	LH4 plus 2L MCS	HALLMARK_HEDGEHOG_SIGNALING	8336	1311	13	2.04451	5	2.44558	3.35737	0.0409016	0.114892	VEGFA,THY1,PLG,ETS2,SLIT1	subNets	Hallmark
human	LH4 plus 2L MCS	HALLMARK_ESTROGEN_RESPONSE_EARLY	8336	1311	118	18.5578	26	1.40103	1.52468	0.0428795	0.11911	DYNLT3,AMFR,SLC1A4,FOS,SLC27A2,NXT1,FKBP5,PDLIM3,GLA,RRP12,GJA1,MYBL1,SLC1A1,ABAT,FARP1,UNC119,AFF1,ABHD2,ADCY1,RAB31,WWC1,INHBB,GFRA1,NCOR2,MYOF,TMEM164	subNets	Hallmark
human	LH3 plus 1L MCS	HALLMARK_MITOTIC_SPINDLE	8336	400	69	3.31094	7	2.1142	2.26179	0.0465878	0.127989	CTTN,ARHGEF3,PREX1,MAPRE1,MARCKS,DOCK2,SSH2	subNets	Hallmark
human	Gba1 KO orthologs plus 1L MCS	HALLMARK_MITOTIC_SPINDLE	8336	580	69	4.80086	9	1.87466	2.02149	0.0485763	0.132001	TUBA4A,PREX1,NUMA1,CDK5RAP2,MARCKS,MID1,SORBS2,DOCK2,SSH2	subNets	Hallmark
human	Gba1 KO orthologs plus 1L MCS	HALLMARK_IL2_STAT5_SIGNALING	8336	580	115	8.00144	13	1.62471	1.72033	0.0557234	0.149794	FGL2,RHOH,CD86,EMP1,IL10,BATF,NFKBIZ,CD48,CCND2,COL6A1,GLIPR2,MAFF,PTGER2	subNets	Hallmark
human	Gba1 KO orthologs plus 1L MCS	HALLMARK_PROTEIN_SECRETION	8336	580	40	2.78311	6	2.15586	2.3737	0.0563263	0.149804	CTSC,ICA1,ABCA1,GOLGA4,CD63,BNIP3	subNets	Hallmark
human	LH2 plus 1L MCS	HALLMARK_PANCREAS_BETA_CELLS	8336	485	16	0.930902	3	3.22268	3.75137	0.0622701	0.163869	SLC2A2,GCK,SRPRB	subNets	Hallmark
human	LC4 plus 1L MCS	HALLMARK_PI3K_AKT_MTOR_SIGNALING	8336	367	35	1.54091	4	2.59587	2.82107	0.0661525	0.172272	DAPP1,CXCR4,SLA,VAV3	subNets	Hallmark
human	LH4 plus 2L MCS	HALLMARK_ALLOGRAFT_REJECTION	8336	1311	96	15.0979	21	1.39092	1.50844	0.0681982	0.175769	THY1,HLA-DRA,CCL19,IFNGR2,TAP1,TRAF2,BCAT1,TLR2,F2,WARS,CCND2,INHBB,SOCS1,IGSF6,CCL11,CCR1,CD86,STAT1,HIF1A,HLA-DMB,LTB	subNets	Hallmark
human	LH4 plus 2L MCS	HALLMARK_MYOGENESIS	8336	1311	71	11.1661	16	1.4329	1.56564	0.0823353	0.210039	FDPS,SPEG,MYH11,PTGIS,ACSL1,FKBP1B,CLU,SYNGR2,AGL,SCD,SLC6A8,CD36,TEAD4,SOD3,RB1,ERBB3	subNets	Hallmark
human	Gba1 KO orthologs plus 1L MCS	HALLMARK_COAGULATION	8336	580	77	5.35749	9	1.67989	1.78185	0.0853897	0.21563	PLEK,TIMP1,FBN1,PRSS23,C1QA,F8,ANXA1,GNG12,MAFF	subNets	Hallmark
human	LH2 plus 1L MCS	HALLMARK_HYPOXIA	8336	485	120	6.98177	11	1.57553	1.64819	0.0893162	0.22329	ALDOC,CSRP2,PGK1,MXI1,KDELR3,GCK,FBP1,EXT1,ANGPTL4,PCK1,KLHL24	subNets	Hallmark
human	LH3 plus 1L MCS	HALLMARK_CHOLESTEROL_HOMEOSTASIS	8336	400	54	2.59117	5	1.92963	2.03722	0.115726	0.286451	LGALS3,LPL,CXCL16,FAM129A,PPARG	subNets	Hallmark
human	LH2 plus 1L MCS	HALLMARK_MYC_TARGETS_V1	8336	485	71	4.13088	7	1.69455	1.78164	0.117559	0.288136	CANX,PSMD14,GLO1,PGK1,EIF4A1,EIF2S2,EIF4E	subNets	Hallmark
human	LH3 plus 1L MCS	HALLMARK_HYPOXIA	8336	400	120	5.75816	9	1.563	1.62253	0.122003	0.296123	SLC2A3,PLAC8,SDC3,MAP3K1,HK1,PFKP,ADORA2B,S100A4,IL6	subNets	Hallmark
human	LH3 plus 1L MCS	HALLMARK_UV_RESPONSE_DN	8336	400	71	3.40691	6	1.76113	1.84377	0.124419	0.299084	FYN,PIK3CD,ADD3,ADORA2B,PPARG,COL1A2	subNets	Hallmark
human	Gba1 KO orthologs plus 1L MCS	HALLMARK_UNFOLDED_PROTEIN_RESPONSE	8336	580	61	4.24424	7	1.64929	1.74227	0.129368	0.308019	IARS,HYOU1,ASNS,WIPI1,XPOT,SLC30A5,ALDH18A1	subNets	Hallmark
human	LC4 plus 1L MCS	HALLMARK_PANCREAS_BETA_CELLS	8336	367	16	0.704415	2	2.83924	3.11276	0.154798	0.365089	MAFB,LMO2	subNets	Hallmark
human	LC4 plus 1L MCS	HALLMARK_HYPOXIA	8336	367	120	5.28311	8	1.51426	1.56315	0.158553	0.37045	SLC2A3,PLAC8,HK1,CXCR4,ADORA2B,SDC3,NAGK,DCN	subNets	Hallmark
human	LC4 plus 1L MCS	HALLMARK_GLYCOLYSIS	8336	367	104	4.57869	7	1.52882	1.57788	0.173678	0.402033	MERTK,CD44,CXCR4,EXT2,ADORA2B,SDC3,DCN	subNets	Hallmark
human	LH2 plus 1L MCS	HALLMARK_HEME_METABOLISM	8336	485	80	4.65451	7	1.50392	1.56021	0.18279	0.408013	MXI1,ACP5,GCLC,ATG4A,ISCA1,SLC30A10,RAP1GAP	subNets	Hallmark
human	LH2 plus 1L MCS	HALLMARK_UV_RESPONSE_UP	8336	485	80	4.65451	7	1.50392	1.56021	0.18279	0.408013	TUBA4A,RPN1,CDO1,HSPA13,HYAL2,ACAA1,SQSTM1	subNets	Hallmark
human	LH3 plus 1L MCS	HALLMARK_ESTROGEN_RESPONSE_LATE	8336	400	114	5.47025	8	1.46246	1.5074	0.180839	0.408013	CD44,SLC1A4,MYOF,BATF,RAB31,AREG,ADD3,PTGES	subNets	Hallmark
human	LH4 plus 2L MCS	HALLMARK_TGF_BETA_SIGNALING	8336	1311	30	4.71809	7	1.48365	1.63412	0.181591	0.408013	SPTBN1,SERPINE1,IFNGR2,CDKN1C,PPP1R15A,RAB31,NCOR2	subNets	Hallmark
human	LH3 plus 1L MCS	HALLMARK_UV_RESPONSE_UP	8336	400	80	3.83877	6	1.563	1.61779	0.184977	0.409242	HSPA2,RRAD,FGF18,IRF1,DDX21,IL6	subNets	Hallmark
human	LC4 plus 1L MCS	HALLMARK_MITOTIC_SPINDLE	8336	367	69	3.03779	5	1.64593	1.70587	0.18665	0.409321	CTTN,ARHGEF3,MARCKS,DOCK2,SSH2	subNets	Hallmark
human	LC4 plus 1L MCS	HALLMARK_CHOLESTEROL_HOMEOSTASIS	8336	367	54	2.3774	4	1.68251	1.74508	0.213122	0.463308	LGALS3,FAM129A,PPARG,CXCL16	subNets	Hallmark
human	LH2 plus 1L MCS	HALLMARK_ESTROGEN_RESPONSE_LATE	8336	485	114	6.63268	9	1.35692	1.39476	0.218087	0.470015	SLC27A2,ACOX2,FDFT1,DHCR7,ETFB,ST14,IL17RB,HSPA4L,FKBP5	subNets	Hallmark
human	LH4 plus 2L MCS	HALLMARK_PANCREAS_BETA_CELLS	8336	1311	16	2.51631	4	1.58963	1.78842	0.235893	0.504045	SYT13,DPP4,VDR,SLC2A2	subNets	Hallmark
human	LC4 plus 1L MCS	HALLMARK_COAGULATION	8336	367	77	3.39	5	1.47493	1.51481	0.250775	0.526837	C1QA,ADAM9,PLEK,CFD,HPN	subNets	Hallmark
human	LH3 plus 1L MCS	HALLMARK_WNT_BETA_CATENIN_SIGNALING	8336	400	20	0.959693	2	2.084	2.21007	0.248931	0.526837	CCND2,CSNK1E	subNets	Hallmark
human	LH4 plus 2L MCS	HALLMARK_MYC_TARGETS_V2	8336	1311	34	5.34717	7	1.3091	1.39127	0.280439	0.584247	DUSP2,SORD,RRP12,RCL1,RABEPK,BYSL,TCOF1	subNets	Hallmark
human	LH4 plus 2L MCS	HALLMARK_MITOTIC_SPINDLE	8336	1311	69	10.8516	13	1.19798	1.24633	0.283244	0.585216	PPP4R2,SEPT9,SPTBN1,CDK5RAP2,EZR,TUBA4A,FARP1,PDLIM5,BCL2L11,RABGAP1,NUMA1,MID1IP1,DOCK2	subNets	Hallmark
human	Gba1 KO orthologs plus 1L MCS	HALLMARK_PEROXISOME	8336	580	52	3.61804	5	1.38196	1.42619	0.293956	0.597472	IDH1,ATXN1,SEMA3C,YWHAH,HAO2	subNets	Hallmark
human	LH3 plus 1L MCS	HALLMARK_ANDROGEN_RESPONSE	8336	400	57	2.73512	4	1.46246	1.50227	0.291914	0.597472	B2M,STEAP4,TNFAIP8,ABCC4	subNets	Hallmark
human	Gba1 KO orthologs plus 1L MCS	HALLMARK_ESTROGEN_RESPONSE_EARLY	8336	580	118	8.21017	10	1.218	1.24233	0.305226	0.615374	TMEM164,MYOF,AFF1,PRSS23,ADD3,PDLIM3,MYBBP1A,PODXL,ASB13,SLC26A2	subNets	Hallmark
human	Gba1 KO orthologs plus 1L MCS	HALLMARK_INTERFERON_ALPHA_RESPONSE	8336	580	54	3.7572	5	1.33078	1.36763	0.321825	0.638542	IFI30,B2M,ISG15,MX1,PSMB9	subNets	Hallmark
human	LH3 plus 1L MCS	HALLMARK_ADIPOGENESIS	8336	400	97	4.65451	6	1.28907	1.31277	0.321727	0.638542	IFNGR1,LPL,PPARG,CD36,PQLC3,COL4A1	subNets	Hallmark
human	LC4 plus 1L MCS	HALLMARK_EPITHELIAL_MESENCHYMAL_TRANSITION	8336	367	107	4.71077	6	1.27368	1.29471	0.331872	0.653292	CD44,AREG,SERPINH1,VCAM1,BASP1,DCN	subNets	Hallmark
human	LH3 plus 1L MCS	HALLMARK_ESTROGEN_RESPONSE_EARLY	8336	400	118	5.66219	7	1.23627	1.25561	0.33779	0.658022	CD44,SLC1A4,MYOF,RAB31,AREG,ADD3,PTGES	subNets	Hallmark
human	LH4 plus 2L MCS	HALLMARK_INTERFERON_ALPHA_RESPONSE	8336	1311	54	8.49256	10	1.1775	1.21947	0.339539	0.658022	ISG20,TAP1,UBE2L6,LAP3,PSMB9,TRIM25,NCOA7,WARS,PROCR,RTP4	subNets	Hallmark
human	Gba1 KO orthologs plus 1L MCS	HALLMARK_ADIPOGENESIS	8336	580	97	6.74904	8	1.18535	1.20481	0.362226	0.689593	IDH1,LPL,COL4A1,ABCA1,MYLK,PPARG,SDHB,ADCY6	subNets	Hallmark
human	Gba1 KO orthologs plus 1L MCS	HALLMARK_ANDROGEN_RESPONSE	8336	580	57	3.96593	5	1.26074	1.28825	0.364105	0.689593	B2M,SRF,ELK4,ARID5B,SLC26A2	subNets	Hallmark
human	LH4 plus 2L MCS	HALLMARK_APICAL_JUNCTION	8336	1311	73	11.4807	13	1.13234	1.16257	0.358972	0.689593	THY1,SHC1,CDH11,MSN,SPEG,HADH,NRXN2,CLDN14,TUBG1,MPZL1,CD86,PBX2,CLDN11	subNets	Hallmark
human	LH2 plus 1L MCS	HALLMARK_IL6_JAK_STAT3_SIGNALING	8336	485	53	3.08361	4	1.29718	1.32406	0.372016	0.697741	STAT3,LEPR,IL17RB,IL10RB	subNets	Hallmark
human	LH2 plus 1L MCS	HALLMARK_MITOTIC_SPINDLE	8336	485	69	4.01452	5	1.24548	1.26737	0.373989	0.697741	TUBA4A,CTTN,SEPT9,NUMA1,MID1IP1	subNets	Hallmark
human	LC4 plus 1L MCS	HALLMARK_UV_RESPONSE_DN	8336	367	71	3.12584	4	1.27966	1.29957	0.38162	0.706704	RUNX1,PIK3CD,ADORA2B,PPARG	subNets	Hallmark
human	LH2 plus 1L MCS	HALLMARK_REACTIVE_OXIGEN_SPECIES_PATHWAY	8336	485	23	1.33817	2	1.49458	1.5438	0.390305	0.717472	SRXN1,GCLC	subNets	Hallmark
human	LH2 plus 1L MCS	HALLMARK_UV_RESPONSE_DN	8336	485	71	4.13088	5	1.2104	1.22866	0.397496	0.725357	FYN,ID1,IRS1,INSIG1,RXRA	subNets	Hallmark
human	LH2 plus 1L MCS	HALLMARK_SPERMATOGENESIS	8336	485	40	2.32726	3	1.28907	1.31441	0.413911	0.749839	TUBA3C,AGFG1,HSPA4L	subNets	Hallmark
human	LH2 plus 1L MCS	HALLMARK_APICAL_JUNCTION	8336	485	73	4.24724	5	1.17723	1.19222	0.420916	0.75472	SHC1,IRS1,INSIG1,TUBG1,SRC	subNets	Hallmark
human	LH3 plus 1L MCS	HALLMARK_DNA_REPAIR	8336	400	30	1.43954	2	1.38933	1.41915	0.425662	0.75472	STX3,SEC61A1	subNets	Hallmark
human	LH3 plus 1L MCS	HALLMARK_TGF_BETA_SIGNALING	8336	400	30	1.43954	2	1.38933	1.41915	0.425662	0.75472	THBS1,RAB31	subNets	Hallmark
human	Gba1 KO orthologs plus 1L MCS	HALLMARK_KRAS_SIGNALING_DN	8336	580	63	4.3834	5	1.14067	1.1541	0.448492	0.784077	MYOT,CD80,MX1,MFSD6,ENTPD7	subNets	Hallmark
human	LH3 plus 1L MCS	HALLMARK_MYOGENESIS	8336	400	71	3.40691	4	1.17408	1.18631	0.445668	0.784077	IGFBP7,CFD,CD36,RB1	subNets	Hallmark
human	LC4 plus 1L MCS	HALLMARK_ANDROGEN_RESPONSE	8336	367	57	2.50948	3	1.19547	1.208	0.461964	0.801128	MERTK,ABCC4,B2M	subNets	Hallmark
human	LC4 plus 1L MCS	HALLMARK_NOTCH_SIGNALING	8336	367	14	0.616363	1	1.62242	1.67199	0.467859	0.801128	LFNG	subNets	Hallmark
human	LH2 plus 1L MCS	HALLMARK_COAGULATION	8336	485	77	4.47997	5	1.11608	1.12542	0.467197	0.801128	FYN,ACOX2,THBD,RGN,KLKB1	subNets	Hallmark
human	LH3 plus 1L MCS	HALLMARK_HEDGEHOG_SIGNALING	8336	400	13	0.6238	1	1.60308	1.65483	0.472568	0.803687	DPYSL2	subNets	Hallmark
human	Gba1 KO orthologs plus 1L MCS	HALLMARK_FATTY_ACID_METABOLISM	8336	580	95	6.60988	7	1.05902	1.06451	0.494632	0.820772	FABP1,IDH1,ACOT2,HSPH1,YWHAH,HAO2,VNN1	subNets	Hallmark
human	Gba1 KO orthologs plus 1L MCS	HALLMARK_IL6_JAK_STAT3_SIGNALING	8336	580	53	3.68762	4	1.08471	1.09223	0.508878	0.820772	PTPN1,TLR2,CCR1,PIK3R5	subNets	Hallmark
human	Gba1 KO orthologs plus 1L MCS	HALLMARK_UV_RESPONSE_UP	8336	580	80	5.56622	6	1.07793	1.08509	0.486288	0.820772	TUBA4A,HSPA2,DNAJB1,ASNS,PDLIM3,HSPA13	subNets	Hallmark
human	LH2 plus 1L MCS	HALLMARK_IL2_STAT5_SIGNALING	8336	485	115	6.69086	7	1.0462	1.04993	0.507197	0.820772	GABARAPL1,ST3GAL4,GALM,SH3BGRL2,FAH,CTSZ,SYNGR2	subNets	Hallmark
human	LH2 plus 1L MCS	HALLMARK_KRAS_SIGNALING_DN	8336	485	63	3.66543	4	1.09128	1.09825	0.503297	0.820772	ODZ2,THNSL2,SPTBN2,ENTPD7	subNets	Hallmark
human	LH2 plus 1L MCS	HALLMARK_P53_PATHWAY	8336	485	97	5.64359	6	1.06315	1.06818	0.499374	0.820772	CCNG1,SESN1,ST14,HSPA4L,SEC61A1,RXRA	subNets	Hallmark
human	LH3 plus 1L MCS	HALLMARK_NOTCH_SIGNALING	8336	400	14	0.671785	1	1.48857	1.52735	0.497916	0.820772	LFNG	subNets	Hallmark
human	LH3 plus 1L MCS	HALLMARK_PI3K_AKT_MTOR_SIGNALING	8336	400	35	1.67946	2	1.19086	1.20341	0.50601	0.820772	SLA,DAPP1	subNets	Hallmark
human	Gba1 KO orthologs plus 1L MCS	HALLMARK_BILE_ACID_METABOLISM	8336	580	69	4.80086	5	1.04148	1.04512	0.529741	0.846351	IDH1,ATXN1,ABCA1,SLC29A1,PEX19	subNets	Hallmark
human	Gba1 KO orthologs plus 1L MCS	HALLMARK_SPERMATOGENESIS	8336	580	40	2.78311	3	1.07793	1.08465	0.533711	0.846351	HSPA2,HSPA4L,PEBP1	subNets	Hallmark
human	LH2 plus 1L MCS	HALLMARK_ESTROGEN_RESPONSE_EARLY	8336	485	118	6.8654	7	1.01961	1.02115	0.534894	0.846351	SLC27A2,FDFT1,DHCR7,IL17RB,AR,SEC14L2,FKBP5	subNets	Hallmark
human	LH2 plus 1L MCS	HALLMARK_APOPTOSIS	8336	485	101	5.87632	6	1.02105	1.02266	0.539412	0.848131	DNAJC3,EBP,SQSTM1,DNM1L,CTH,CASP4	subNets	Hallmark
human	LH3 plus 1L MCS	HALLMARK_PANCREAS_BETA_CELLS	8336	400	16	0.767754	1	1.3025	1.32342	0.545025	0.851601	MAFB	subNets	Hallmark
human	LC4 plus 1L MCS	HALLMARK_ESTROGEN_RESPONSE_LATE	8336	367	114	5.01895	5	0.996224	0.995996	0.568046	0.871236	CD44,AREG,SLC1A4,MYOF,BATF	subNets	Hallmark
human	LH3 plus 1L MCS	HALLMARK_GLYCOLYSIS	8336	400	104	4.9904	5	1.00192	1.00205	0.563179	0.871236	CD44,SDC3,PFKP,EXT2,ADORA2B	subNets	Hallmark
human	LH3 plus 1L MCS	HALLMARK_UNFOLDED_PROTEIN_RESPONSE	8336	400	61	2.92706	3	1.02492	1.02641	0.566268	0.871236	SLC1A4,CCL2,IFIT1	subNets	Hallmark
human	LH4 plus 2L MCS	HALLMARK_UV_RESPONSE_DN	8336	1311	71	11.1661	11	0.98512	0.982244	0.572235	0.87231	SERPINE1,ANXA2,GJA1,CYR61,LDLR,PRKCA,SRI,KALRN,MGMT,PDLIM5,PPARG	subNets	Hallmark
human	LH3 plus 1L MCS	HALLMARK_SPERMATOGENESIS	8336	400	40	1.91939	2	1.042	1.04444	0.578707	0.876828	HSPA2,IL13RA2	subNets	Hallmark
human	LC4 plus 1L MCS	HALLMARK_WNT_BETA_CATENIN_SIGNALING	8336	367	20	0.880518	1	1.13569	1.14321	0.594056	0.893122	CCND2	subNets	Hallmark
human	LH2 plus 1L MCS	HALLMARK_MYC_TARGETS_V2	8336	485	34	1.97817	2	1.01104	1.01178	0.596605	0.893122	TMEM97,TCOF1	subNets	Hallmark
human	Gba1 KO orthologs plus 1L MCS	HALLMARK_HYPOXIA	8336	580	120	8.34933	8	0.958161	0.95455	0.602421	0.89646	TES,HK1,CXCR4,PFKP,S100A4,CP,MAFF,TMEM45A	subNets	Hallmark
human	LH2 plus 1L MCS	HALLMARK_COMPLEMENT	8336	485	109	6.34177	6	0.946108	0.94226	0.614931	0.909661	FYN,F5,SRC,KLKB1,ANXA5,CASP4	subNets	Hallmark
human	LC4 plus 1L MCS	HALLMARK_P53_PATHWAY	8336	367	97	4.27051	4	0.936656	0.93321	0.624048	0.917718	TAP1,CCND2,CASP1,LDHB	subNets	Hallmark
human	Gba1 KO orthologs plus 1L MCS	HALLMARK_DNA_REPAIR	8336	580	30	2.08733	2	0.958161	0.955022	0.627751	0.917764	SEC61A1,ADCY6	subNets	Hallmark
human	LH2 plus 1L MCS	HALLMARK_APICAL_SURFACE	8336	485	17	0.989083	1	1.01104	1.01175	0.639417	0.929385	SULF2	subNets	Hallmark
human	LH2 plus 1L MCS	HALLMARK_G2M_CHECKPOINT	8336	485	76	4.42179	4	0.904612	0.898484	0.652835	0.937981	DTYMK,SQLE,NUMA1,MEIS2	subNets	Hallmark
human	LH3 plus 1L MCS	HALLMARK_E2F_TARGETS	8336	400	69	3.31094	3	0.906087	0.901086	0.650287	0.937981	UNG,CBX5,HMGB2	subNets	Hallmark
human	LH2 plus 1L MCS	HALLMARK_KRAS_SIGNALING_UP	8336	485	96	5.58541	5	0.895189	0.888288	0.664262	0.948946	MYCN,G0S2,CROT,TMEM176B,ANGPTL4	subNets	Hallmark
human	LC4 plus 1L MCS	HALLMARK_ANGIOGENESIS	8336	367	25	1.10065	1	0.908556	0.904495	0.676084	0.951946	CCND2	subNets	Hallmark
human	LH3 plus 1L MCS	HALLMARK_REACTIVE_OXIGEN_SPECIES_PATHWAY	8336	400	23	1.10365	1	0.906087	0.901582	0.677785	0.951946	PFKP	subNets	Hallmark
human	LH4 plus 2L MCS	HALLMARK_NOTCH_SIGNALING	8336	1311	14	2.20178	2	0.908358	0.892955	0.671023	0.951946	DTX4,PRKCA	subNets	Hallmark
human	LC4 plus 1L MCS	HALLMARK_HEME_METABOLISM	8336	367	80	3.52207	3	0.851771	0.84474	0.690818	0.96483	HBB,FBXO7,LMO2	subNets	Hallmark
human	Gba1 KO orthologs plus 1L MCS	HALLMARK_MYC_TARGETS_V2	8336	580	34	2.36564	2	0.845436	0.835217	0.695507	0.965982	DUSP2,MYBBP1A	subNets	Hallmark
human	Gba1 KO orthologs plus 1L MCS	HALLMARK_APICAL_SURFACE	8336	580	17	1.18282	1	0.845436	0.835502	0.70689	0.976367	HSPB1	subNets	Hallmark
human	LH4 plus 2L MCS	HALLMARK_DNA_REPAIR	8336	1311	30	4.71809	4	0.847801	0.823866	0.716594	0.984333	GTF2H3,NPR2,TMED2,SEC61A1	subNets	Hallmark
human	LH4 plus 2L MCS	HALLMARK_REACTIVE_OXIGEN_SPECIES_PATHWAY	8336	1311	23	3.6172	3	0.82937	0.803346	0.72485	0.990233	SBNO2,PFKP,CAT	subNets	Hallmark
human	LC4 plus 1L MCS	HALLMARK_DNA_REPAIR	8336	367	30	1.32078	1	0.75713	0.748088	0.741573	0.996738	STX3	subNets	Hallmark
human	LC4 plus 1L MCS	HALLMARK_TGF_BETA_SIGNALING	8336	367	30	1.32078	1	0.75713	0.748088	0.741573	0.996738	IFNGR2	subNets	Hallmark
human	Gba1 KO orthologs plus 1L MCS	HALLMARK_MYC_TARGETS_V1	8336	580	71	4.94002	4	0.809713	0.796961	0.737665	0.996738	SNRPA,IARS,PRPS2,XPOT	subNets	Hallmark
human	LC4 plus 1L MCS	HALLMARK_ADIPOGENESIS	8336	367	97	4.27051	3	0.702492	0.690486	0.807061	1	PPARG,CD36,PQLC3	subNets	Hallmark
human	LC4 plus 1L MCS	HALLMARK_APICAL_SURFACE	8336	367	17	0.74844	0	0	0	1	1		subNets	Hallmark
human	LC4 plus 1L MCS	HALLMARK_BILE_ACID_METABOLISM	8336	367	69	3.03779	1	0.329187	0.317489	0.955831	1	CH25H	subNets	Hallmark
human	LC4 plus 1L MCS	HALLMARK_E2F_TARGETS	8336	367	69	3.03779	1	0.329187	0.317489	0.955831	1	HMGB2	subNets	Hallmark
human	LC4 plus 1L MCS	HALLMARK_ESTROGEN_RESPONSE_EARLY	8336	367	118	5.19506	4	0.769963	0.759284	0.769685	1	CD44,AREG,SLC1A4,MYOF	subNets	Hallmark
human	LC4 plus 1L MCS	HALLMARK_FATTY_ACID_METABOLISM	8336	367	95	4.18246	2	0.478187	0.464076	0.92652	1	UBE2L6,CD36	subNets	Hallmark
human	LC4 plus 1L MCS	HALLMARK_G2M_CHECKPOINT	8336	367	76	3.34597	2	0.597734	0.58462	0.854306	1	MARCKS,BCL3	subNets	Hallmark
human	LC4 plus 1L MCS	HALLMARK_HEDGEHOG_SIGNALING	8336	367	13	0.572337	0	0	0	1	1		subNets	Hallmark
human	LC4 plus 1L MCS	HALLMARK_KRAS_SIGNALING_DN	8336	367	63	2.77363	2	0.721076	0.710372	0.772418	1	CD80,LFNG	subNets	Hallmark
human	LC4 plus 1L MCS	HALLMARK_MYC_TARGETS_V1	8336	367	71	3.12584	0	0	0	1	1		subNets	Hallmark
human	LC4 plus 1L MCS	HALLMARK_MYC_TARGETS_V2	8336	367	34	1.49688	0	0	0	1	1		subNets	Hallmark
human	LC4 plus 1L MCS	HALLMARK_MYOGENESIS	8336	367	71	3.12584	2	0.639828	0.627379	0.826611	1	CFD,CD36	subNets	Hallmark
human	LC4 plus 1L MCS	HALLMARK_OXIDATIVE_PHOSPHORYLATION	8336	367	55	2.42143	1	0.41298	0.400505	0.91664	1	LDHB	subNets	Hallmark
human	LC4 plus 1L MCS	HALLMARK_PEROXISOME	8336	367	52	2.28935	0	0	0	1	1		subNets	Hallmark
human	LC4 plus 1L MCS	HALLMARK_PROTEIN_SECRETION	8336	367	40	1.76104	1	0.567847	0.555579	0.835575	1	CTSC	subNets	Hallmark
human	LC4 plus 1L MCS	HALLMARK_REACTIVE_OXIGEN_SPECIES_PATHWAY	8336	367	23	1.0126	0	0	0	1	1		subNets	Hallmark
human	LC4 plus 1L MCS	HALLMARK_SPERMATOGENESIS	8336	367	40	1.76104	1	0.567847	0.555579	0.835575	1	IL13RA2	subNets	Hallmark
human	LC4 plus 1L MCS	HALLMARK_UNFOLDED_PROTEIN_RESPONSE	8336	367	61	2.68558	2	0.744718	0.734637	0.756743	1	IFIT1,SLC1A4	subNets	Hallmark
human	LC4 plus 1L MCS	HALLMARK_UV_RESPONSE_UP	8336	367	80	3.52207	2	0.567847	0.55436	0.873495	1	TAP1,IRF1	subNets	Hallmark
human	LC4 plus 1L MCS	HALLMARK_XENOBIOTIC_METABOLISM	8336	367	142	6.25168	1	0.159957	0.151704	0.998419	1	CD36	subNets	Hallmark
human	Gba1 KO orthologs plus 1L MCS	HALLMARK_E2F_TARGETS	8336	580	69	4.80086	0	0	0	1	1		subNets	Hallmark
human	Gba1 KO orthologs plus 1L MCS	HALLMARK_G2M_CHECKPOINT	8336	580	76	5.28791	4	0.756443	0.741133	0.784586	1	SS18,SLC38A1,NUMA1,MARCKS	subNets	Hallmark
human	Gba1 KO orthologs plus 1L MCS	HALLMARK_GLYCOLYSIS	8336	580	104	7.23608	5	0.690981	0.672554	0.85858	1	GFPT1,IDH1,FUT8,CXCR4,PFKP	subNets	Hallmark
human	Gba1 KO orthologs plus 1L MCS	HALLMARK_HEDGEHOG_SIGNALING	8336	580	13	0.904511	0	0	0	1	1		subNets	Hallmark
human	Gba1 KO orthologs plus 1L MCS	HALLMARK_HEME_METABOLISM	8336	580	80	5.56622	3	0.538966	0.518513	0.924006	1	CCDC28A,ASNS,SLC7A11	subNets	Hallmark
human	Gba1 KO orthologs plus 1L MCS	HALLMARK_NOTCH_SIGNALING	8336	580	14	0.974088	0	0	0	1	1		subNets	Hallmark
human	Gba1 KO orthologs plus 1L MCS	HALLMARK_OXIDATIVE_PHOSPHORYLATION	8336	580	55	3.82678	2	0.522633	0.502908	0.903904	1	IDH1,SDHB	subNets	Hallmark
human	Gba1 KO orthologs plus 1L MCS	HALLMARK_PANCREAS_BETA_CELLS	8336	580	16	1.11324	0	0	0	1	1		subNets	Hallmark
human	Gba1 KO orthologs plus 1L MCS	HALLMARK_REACTIVE_OXIGEN_SPECIES_PATHWAY	8336	580	23	1.60029	1	0.624888	0.607167	0.810043	1	PFKP	subNets	Hallmark
human	Gba1 KO orthologs plus 1L MCS	HALLMARK_TGF_BETA_SIGNALING	8336	580	30	2.08733	1	0.47908	0.460218	0.885527	1	CDH1	subNets	Hallmark
human	Gba1 KO orthologs plus 1L MCS	HALLMARK_WNT_BETA_CATENIN_SIGNALING	8336	580	20	1.39155	1	0.718621	0.703309	0.764028	1	CCND2	subNets	Hallmark
human	Gba1 KO orthologs plus 1L MCS	HALLMARK_XENOBIOTIC_METABOLISM	8336	580	142	9.88004	7	0.708499	0.689639	0.873377	1	FABP1,LEAP2,IDH1,FBLN1,VNN1,PTGR1,BCAT1	subNets	Hallmark
human	LH2 plus 1L MCS	HALLMARK_ALLOGRAFT_REJECTION	8336	485	96	5.58541	1	0.179038	0.1687	0.996938	1	TRAF2	subNets	Hallmark
human	LH2 plus 1L MCS	HALLMARK_ANGIOGENESIS	8336	485	25	1.45453	1	0.687505	0.673828	0.777046	1	THBD	subNets	Hallmark
human	LH2 plus 1L MCS	HALLMARK_E2F_TARGETS	8336	485	69	4.01452	3	0.747288	0.73417	0.773951	1	TUBB,TUBG1,CBX5	subNets	Hallmark
human	LH2 plus 1L MCS	HALLMARK_EPITHELIAL_MESENCHYMAL_TRANSITION	8336	485	107	6.22541	1	0.160632	0.150979	0.998429	1	PPIB	subNets	Hallmark
human	LH2 plus 1L MCS	HALLMARK_HEDGEHOG_SIGNALING	8336	485	13	0.756358	0	0	0	1	1		subNets	Hallmark
human	LH2 plus 1L MCS	HALLMARK_INFLAMMATORY_RESPONSE	8336	485	101	5.87632	1	0.170175	0.160162	0.997739	1	SLC4A4	subNets	Hallmark
human	LH2 plus 1L MCS	HALLMARK_INTERFERON_ALPHA_RESPONSE	8336	485	54	3.14179	1	0.318289	0.304018	0.961131	1	IFIT3	subNets	Hallmark
human	LH2 plus 1L MCS	HALLMARK_INTERFERON_GAMMA_RESPONSE	8336	485	112	6.51631	3	0.460383	0.442111	0.962476	1	IFIT3,STAT3,CASP4	subNets	Hallmark
human	LH2 plus 1L MCS	HALLMARK_MYOGENESIS	8336	485	71	4.13088	3	0.726238	0.712395	0.790381	1	FDPS,TEAD4,SYNGR2	subNets	Hallmark
human	LH2 plus 1L MCS	HALLMARK_NOTCH_SIGNALING	8336	485	14	0.814539	0	0	0	1	1		subNets	Hallmark
human	LH2 plus 1L MCS	HALLMARK_TGF_BETA_SIGNALING	8336	485	30	1.74544	1	0.572921	0.557297	0.83495	1	ID1	subNets	Hallmark
human	LH2 plus 1L MCS	HALLMARK_TNFA_SIGNALING_VIA_NFKB	8336	485	147	8.55266	3	0.350768	0.333145	0.992758	1	G0S2,SQSTM1,TUBB2A	subNets	Hallmark
human	LH2 plus 1L MCS	HALLMARK_WNT_BETA_CATENIN_SIGNALING	8336	485	20	1.16363	0	0	0	1	1		subNets	Hallmark
human	LH3 plus 1L MCS	HALLMARK_APICAL_SURFACE	8336	400	17	0.815739	0	0	0	1	1		subNets	Hallmark
human	LH3 plus 1L MCS	HALLMARK_BILE_ACID_METABOLISM	8336	400	69	3.31094	1	0.302029	0.290015	0.966869	1	CH25H	subNets	Hallmark
human	LH3 plus 1L MCS	HALLMARK_FATTY_ACID_METABOLISM	8336	400	95	4.55854	3	0.658105	0.644307	0.841253	1	S100A10,UBE2L6,CD36	subNets	Hallmark
human	LH3 plus 1L MCS	HALLMARK_G2M_CHECKPOINT	8336	400	76	3.64683	2	0.548421	0.533906	0.886057	1	MARCKS,HIF1A	subNets	Hallmark
human	LH3 plus 1L MCS	HALLMARK_HEME_METABOLISM	8336	400	80	3.83877	2	0.521	0.506269	0.902633	1	GYPC,LRP10	subNets	Hallmark
human	LH3 plus 1L MCS	HALLMARK_KRAS_SIGNALING_DN	8336	400	63	3.02303	2	0.661587	0.648755	0.812628	1	CD80,LFNG	subNets	Hallmark
human	LH3 plus 1L MCS	HALLMARK_MYC_TARGETS_V1	8336	400	71	3.40691	1	0.293521	0.281658	0.969998	1	DDX21	subNets	Hallmark
human	LH3 plus 1L MCS	HALLMARK_MYC_TARGETS_V2	8336	400	34	1.63148	1	0.612941	0.600234	0.812752	1	UNG	subNets	Hallmark
human	LH3 plus 1L MCS	HALLMARK_OXIDATIVE_PHOSPHORYLATION	8336	400	55	2.63916	1	0.378909	0.365851	0.933702	1	LDHB	subNets	Hallmark
human	LH3 plus 1L MCS	HALLMARK_PEROXISOME	8336	400	52	2.4952	0	0	0	1	1		subNets	Hallmark
human	LH3 plus 1L MCS	HALLMARK_PROTEIN_SECRETION	8336	400	40	1.91939	1	0.521	0.507508	0.860779	1	CTSC	subNets	Hallmark
human	LH3 plus 1L MCS	HALLMARK_XENOBIOTIC_METABOLISM	8336	400	142	6.81382	5	0.733803	0.72061	0.818478	1	F10,F11,TMEM176B,CD36,PTGES	subNets	Hallmark
human	LH4 plus 2L MCS	HALLMARK_APICAL_SURFACE	8336	1311	17	2.67358	1	0.37403	0.334428	0.945627	1	THY1	subNets	Hallmark
human	LH4 plus 2L MCS	HALLMARK_E2F_TARGETS	8336	1311	69	10.8516	6	0.552913	0.508118	0.970454	1	CDC25B,SHMT1,TUBG1,USP1,WEE1,NCAPD2	subNets	Hallmark
human	LH4 plus 2L MCS	HALLMARK_G2M_CHECKPOINT	8336	1311	76	11.9525	7	0.585652	0.541201	0.965613	1	CDC25B,HIRA,DTYMK,NUMA1,MEIS2,CDC7,HIF1A	subNets	Hallmark
human	LH4 plus 2L MCS	HALLMARK_KRAS_SIGNALING_DN	8336	1311	63	9.90799	4	0.403715	0.361369	0.9931	1	CYP39A1,SPTBN2,NTF3,ZBTB16	subNets	Hallmark
human	LH4 plus 2L MCS	HALLMARK_MYC_TARGETS_V1	8336	1311	71	11.1661	7	0.626895	0.583898	0.94436	1	CLNS1A,IARS,PHB2,PRDX3,EIF4E,EIF4A1,USP1	subNets	Hallmark
human	LH4 plus 2L MCS	HALLMARK_SPERMATOGENESIS	8336	1311	40	6.29079	5	0.794813	0.764626	0.776161	1	TLE4,ARL4A,TUBA3C,PSMG1,SCG5	subNets	Hallmark
human	LH4 plus 2L MCS	HALLMARK_WNT_BETA_CATENIN_SIGNALING	8336	1311	20	3.14539	2	0.63585	0.594804	0.845855	1	CCND2,NCOR2	subNets	Hallmark

### Sheet: ST39. GD subnetwork iRegulon
Supplementary Table 39. Annotating Gaucher disease-specific liver subnetworks with enriched transcriptional regulatory motifs
; Motif collection	10K (9713 PWMs)
; Minimum NEScore	3
; Rank threshold for visualization	5000
; ROC threshold for AUC calculation (%)	0.03
; Minimum identity between orthologous genes	0
; Maximum false discovery rate (FDR) on motif similarity	0.001
; Motif rankings database	10kb centered around TSS (7 species)
Subnetwork	Enriched motif rank per subnetwork	Motif id	AUC	NES	ClusterCode	Transcription factor	Target genes
Gba1 KO liver DEG plus 1L MCS	1	factorbook-PU1	0.0335925	4.64385	M1	Irf4,Sfpi1,E2f1,Myb,Ep300,E2f6,Tcf4	Pdlim2,Sirpa,Cd68,Irf5,Mpeg1,Prdm1,Rab11fip1,Ncf4,Ahdc1,Slc2a6,Tnni2,Cd53,Map3k1,Pop4,Tlr4,Igsf8,Obfc2a,Tln1,Ptpro,Csf1r,Dusp16,Zbtb7a,Sorbs3,Dgkg,Cttnbp2nl,P2ry13,Cd36,Ctss,Hmga1,Mrc1,Lamc1,Nckipsd,Tspan33,Bcl9l,Sh2d1a,Rhobtb1,Tchh,Ccl2,Mapkapk2,Daam1,Arhgap22,Sp100,Myh9,Havcr2,Rab8b,Pdcd4,P2ry6,Bdh1,Irf1,Ucp2,4632428N05Rik,Qsox1,Gprin3,Rac2,Ablim1,Rhoc,Arhgap25,Vsig4,D19Wsu162e,Foxn3,Laptm5,Fam18b,Plekha6,Slc15a3,Rhoq,Mfn2,Vim,Blnk,Msx2,Plat,Pld2,B3galnt2,Slc45a3,5830416P10Rik,Slc41a1,Rasa3,Cadm1,Dok2,9630033F20Rik,Zfp608,Slc6a6,Mars,Ccl4,Cd97,Plcg2,Tulp4,Serpine2,Samsn1,Tnfaip2,Myo1f,Sar1b,Cyp26b1,Ptgfr,Hexa,Snd1,Ngrn,Spag16,Rad51l1,Tjp2,Lzts2,Ncf2,Plcb2,2310044G17Rik,Dnmt3a,Zmiz1,Gbf1,Rhbdf1,Il1b,Me1,Cd93,Myo9b,Emb,Cyp7b1,Vsig8,Zscan12,A330049M08Rik,Kctd17,Pde6h,Map3k5,Mfhas1,Gramd1b,Mmp12,Arhgdib,Aak1,Tmem173,Neb,Pla2g4a,4930523C07Rik,Wisp1,Ncor2,Trim2,Ckmt2,Ift81,Pkm2,Il10ra,Cap1,Sparc,Aqp8,Nr1i2,Cdh1,Add2,Phf15,Prss23,Col16a1,Tlr2,Fhod3,Bcl2a1b,Myl1,Rreb1,Trim39,Cbx6,Cyb561,Soat1,Aplp2,Cdkn1a,Unc93b1,Leap2,Dusp27,R3hdm1,C530028O21Rik,Tceal5,St8sia4,Tlk1,Enpp4,Pde2a,Pfkp,0610012H03Rik,Angpt2,5330426P16Rik,Myh2,Itga6,Sema6d,Sparcl1,Steap2,Cpxm1,Diap2,Slc30a5,Pcsk9,Ccdc109b,Rap1a,Cysltr1,Lepr,Lpp,Rgs16,Map3k4,Msr1,0610010O12Rik,Spnb3,Kdelr1,Tacc2,Slc41a2,Dnajb9,Fbn1,Slpi,Lmo1,Adam11,Capg,Rab31,Anxa1,Ttr,Ccdc3,Ahctf1,Kcnj10,Fcer1g,Rab11fip5,Fbln2,Anxa2,Cd207,Arhgef5,Twist1,Bcl3,St14,Rpia,Ccl3,Ppl,Pcyt1a,Rhoj,Entpd1,Srbd1,Galntl4,Tnfaip8,Zdhhc21,Wdr72,Iqgap1,Osmr,Abcg1,Ly86,Cav2,Cd274,Cd83,Kifc3,Cdcp1,Mrpl45,Adamts4,Slc37a1,Tnrc6a,Tmem184b,Cygb,Mrpl16,Nucb2,Syt6,Smpd3,Txnip,Scamp1,Cnn3,Masp1,Zbtb38,Gpm6b,Mical2,Sla,P2ry14,Ngdn,Large,Efha1,Acot11,Zfp90,Zfp322a,Arl4a,Steap4,Cep135,Xylb,Evl,S100a11,Arid5b,Cyp2c55,Ptprs,Gpr65,Rapgef3,Rassf4,Sept9,Zbtb20,Speg,Saa3,Pdxp,Nme2,Ankrd40,Cd276,Cxcr7,Alcam,Alad,Ptpn6,Pilra,Postn,Capn3,Aoah,Rasa4,Cyp4f14,Pck2,Flna,Tinag,H2-Eb1,Nudt12,Psd3,Cd2,Fbxw11,Bak1,AW554918,Ablim3,Evi2a,Hunk,Car14,Rgs5,C230081A13Rik,Cuedc2,Mtss1,Asah1,Svep1,Afap1l1,P2ry1,Col1a1,Pdgfrb,Maml3,Pde4a,Hk3,Smpx,Pde11a,Ltbp1,Ypel4,Robo1,Ctps2,Plek,Insig2,Ccl5,Spp1,E130309F12Rik,Snx21,Loxl1,Mt1,Fads2,Tm4sf4,Plcb4,Arf6,Scd2,Cd47,March6,Ly9,Atp11a,Pgf,Adnp,Spp2,Gpr124,Serpine1,Itgal,Nrf1,Eif3m,Slc44a3,Smox,Cgnl1,Armcx2,2700081O15Rik,Fuca2,Spna2,Tm6sf1,Kctd15,Wdr60,Chst11,Rfx4,Ifrd1,Rbpms,Tmsb4x,Cd48,Eps15,Myl9,Lcmt1,Slc4a5,Abca1,Hamp2,Glra1,Lox,Ak2,Lrrtm1,Tceb1,Lama2,Reln,Serpinh1,Socs3,Itm2c,Dsn1,Gmfg,Zmat3,Tyrobp,1810019J16Rik,Clasp1,Pbx3,Acp2,Ifit2,Sacm1l,Cd6,Btg2,Snn,Tcfec,Phf21a,Raph1,Matn2,Trappc3,Dusp6,Col14a1,Abcd2,Tagln2,Gimap4,Endod1,Tnc,Akr1b3,Atp8b2,Scd1,Fkbp1a,Cltc,Svil,Prhoxnb,Hspb8,Ier2,Lphn2,Tax1bp3,Plxnb1,Aim1l,Myadm,Gan,Ccdc21,Rufy4,Slc18a1,Usp24,Irak4,Usp2,Dusp1,4930506M07Rik,Hspg2,Tmed3,Mtap4,Krt71,Myh4,Myf5,Otud4,Shank2,Slco3a1,Irf7,Kdr,Kynu,Atf3,Samd4b,1110001A16Rik,Myh6,Lass6,Gdap2,Plxna2,Cxcl14,Sdc2,Cish,Ccdc88a
Gba1 KO liver DEG plus 1L MCS	2	transfac_public-M00208	0.0318922	4.10656	M2	Nfkb1,Nfkb2,Rela,Rel,Bcl3	Ier5,Nfkbia,Nfkb2,Rap1a,Cxcl10,Trappc3,Ccl2,Rac2,Tagln2,Tgif1,Bcl9l,Ikbke,Dock10,Epb4.1l2,Cbx4,4930523C07Rik,Ccl5,Smpd3,Cd83,Il1rn,Adamts4,Rgs4,Fads2,Serpinh1,Darc,Efna1,Il6,Slc45a3,Bcl3,Socs2,Cadm1,Myoz1,Wisp1,Traf3,Parp14,Sec16a,Pptc7,Rab11fip1,Il18bp,Myadm,Trpv2,Sar1b,Loxl1,Tnfaip2,Irf5,Lcmt1,Ctss,Myh9,Saa3,Ahdc1,Atp8b2,Rhbdf1,Psd3,Csf1r,Col16a1,Per2,Cd93,Plcb2,Slc37a1,Cysltr1,Egr2,Abcc3,Cdkn1a,Slc2a6,Smox,Rufy4,Cxcl1,Gadd45b,Ly9,Ankhd1,Prdm1,Zscan12,Lpl,Mrpl45,Slc18a1,Cuedc2,Shb,Steap4,Gna13,Tacc2,Cgnl1,Ptprs,Psd4,Plcb4,Ncf4,Rgs16,Pck2,Arhgap25,Anxa4,Bcl2a1b,Phf21a,Alcam,Olfr1500,Kynu,Tshz2,Cox6a2,Ston2,Snd1,Arhgdib,Foxn3,Hspg2,Smpx,Trim2,Cd274,Raph1,Fhod3,Lamb3,Egr1,Ahctf1,P2rx7,Unc5b,Ccdc80,Pcyt1a,Blnk,Gramd1b,Rasl11b,Adam11,Usp2,Spp2,Tspan33,Zfp36,Ubd,Cyp2d22,Slpi,Myf5,Arl4a,Fscn1,Cpxm1,2310044G17Rik,Rock1,Cidec,Flna,Egfr,Dpy19l3,Tlr2,Gjb3,Lcor,Gbf1,Mars,Cxcl2,Rgs12,Golga5,Ltbp1,Spsb1,P2ry14,Sesn2,Lpp,Cds1,Dgkg,Plcg2,Ypel5,Ankrd56,Daam1,Emilin1,Col14a1,Fbn1,Saa2,Pdlim2,Cyp26b1,Slc13a3,Slc16a1,Ncor2,Igsf6,Arhgef5,Slamf8,Dusp16,Odz3,Myh4,Nr2f6,Spag16,Pfkfb3,Gtf3c1,Syt6,Mfn2,C230081A13Rik,Pdgfra,Gpr35,Lzts2,Vcam1,Mfge8,Col27a1,Wasl,Pdgfrb,Notch1,Rhobtb1,Tchh,Casp4,Kcnj10,Golga4,Krt23,Nfe2l2,Pdk4,Lrba,Rhoj,Arg2,AI848100,Enpp4,Hmga1,Ablim1,Rab8b,Spna2,Trim39,Cdc42bpa,Wdr81,0610012H03Rik,Jun,Anxa2,Ifrd1,Tmem50a,Pde2a,Nrf1,Spnb2,Cd53,Cyp3a13,Rassf4,Myl1,Pdcd4,Oit3,Kdelr1,Zmiz1,Lypla2,Rhoc,Rfx4,Slc43a1,Tmem184b,Nqo2,Col5a1,Saa1,Btc,Cxcr7,Sept9,Ranbp2,Serpine2,Msx2,Rreb1,Mxra8,Pls3,Mical2,Snn,Pde4a,Cpne2,Sulf2,H2-M3,5033411D12Rik,Fbln2,Hk3,Ncf2,A330049M08Rik,Rgs10,Tdrd7,Ptprb,Hmgb2,Atf3,Lphn2,Usp24,Cygb,Syngr1,Sparc,Aplp2,Brd4,Rad51l1,Hsd11b1,Nr1i2,Large,Vsig8,Srbd1,Akr1b3,Spata2L,Tceal8,Col17a1,Cyp2c55,S100a11,Zfp608,Cyp7b1,Gpm6b,Dnmt3a,Igsf8,Cdh3,Dck,Mcoln2,Ly6d,Galntl4,Plekha6,Ccdc28a,Ier3,H2-Eb1,Tmem173,Olfml2b,Elovl3,Tln1,Mobkl3,Cep164,Eif5b,Ccdc71,Tmem119,Tjp2,Rasl12,Itm2c,Tnfaip8,Mapkapk2,Oraov1,Eml4,Fbxw11,Slc4a5,Tnf,Pdzk1,Map3k1,Cyb561,Clasp1,BC088983,Itga6,Plat,Nmt1,Gsg1l,Sorbs3,Tulp4,AW555464,Yaf2,Pgf,Matn2,Dusp27,Mrpl16,Mgp,Prkca,Cxcl14,Ift81,Frmd6,Myo9b,Lrtm1
Gba1 KO liver DEG plus 1L MCS	3	factorbook-STAT2	0.0308048	3.76295	M3	Stat1,Stat2,Irf8,Irf7,Irf1,Irf2,Irf3,Irf4,Irf6,Irf5,Irf9,Prdm1,Zeb1	Irf5,Usp18,Lzts2,Dtx3l,Ifit3,Cxcl10,Unc93b1,Pycard,Rtp4,Parp14,Ly86,Spsb1,Irf7,Dusp16,Ahdc1,Ccl5,Ccl4,Serpine2,Atf3,Ifi44,Pde4dip,Tlr2,Cfb,Oasl1,Lpp,Otud4,Tulp4,Ddx3x,Phf15,Kif26b,Zbtb20,Slc45a3,Slc15a3,Maml3,Fbn1,Dock10,Sorbs3,Cd274,2310044G17Rik,Mrpl16,Golga3,Gna13,Crim1,Car14,Ltbp1,Serpine1,Ifit1,Cd47,Anxa1,Rreb1,Cbx4,Ablim3,Sema6d,Pde11a,Ablim1,Sp100,Lsm3,Samd9l,Smpx,Enpp4,Slc18a1,Olfr1500,Sult1d1,Pdlim2,Arl4d,Ier2,Wdr72,Cuedc2,Lmo1,Tjp1,A330049M08Rik,Igsf8,Spnb2,Pdgfrb,Evl,Gprin3,Fbxw11,Sh2d1a,Il18bp,Epb4.1l3,Plekha6,Ccdc28a,Plat,Eif3m,Ccdc109b,Mef2c,Ccdc80,Il1b,Tcfec,Bmp2k,Lass6,Col17a1,Zmiz1,Snd1,Cdkn1b,Tgif1,Arhgef5,Fmnl2,Zdhhc21,Evi2a,Map3k1,Cebpd,Rsad2,Cdh1,4930523C07Rik,Samsn1,Lcmt1,Srbd1,Sypl,Map3k5,Cdcp1,Vldlr,Zbtb7a,A930001N09Rik,Lox,Nr1i2,Abca1,Pcdh18,Sh3bgrl,Ypel5,Pctp,Prss23,Chst11,Ucp2,Trip12,Inpp5d,Gipc2,Unc5b,Dsp,Blnk,Pde4a,Hey1,Capg,Rock1,Arhgap25,Rhbdf2,Lgmn,Btc,Tspan33,Fhod3,Fyco1,Ahctf1,D6Wsu163e,Me1,Alcam,Rhobtb1,Abcg1,Igsf6,Tshz2,Gimap4,D4Bwg0951e,Rhoj,Fcer1g,P2ry13
Gba1 KO liver DEG plus 1L MCS	4	taipale-AAAAAGCGGAAGTN-SPI1-full	0.0307972	3.76054	M1	Sfpi1,Spib,Spic	Arhgap15,Sirpa,Ccl2,Irf1,Arhgdib,Pla2g4a,Nckap1l,Gadd45b,Irf5,8430410A17Rik,Tomm34,Blnk,Il1b,Iqgap1,Myh9,Irf2bp2,Cuedc2,P2ry13,Tmem106a,Zfp608,Pde4dip,Edn1,Rreb1,Tmsb4x,Msx2,Map3k1,Zdhhc13,Sorbs3,Myadm,S100a6,Ncor2,Slamf8,Rasa3,Rhoj,4930523C07Rik,Slc45a3,Cd36,Ttr,Casp8,Cysltr1,Pop4,Kcnj10,Snd1,Pld2,Mpeg1,Gpr65,Mical2,Apbb1ip,Vsig4,Dnase1l1,BC088983,Ucp2,Prhoxnb,4930506M07Rik,P2ry14,Neb,Aim1l,Ehhadh,Adnp,Kdr,Tspan33,Rap1a,Sh3bgrl,March6,Tlr4,Cap1,Cttnbp2nl,Psd4,Tln1,Inpp5d,Zdhhc21,Tyrobp,P2ry6,Nmt1,Lzts2,Evi2a,Ncf4,Ctss,Nr1i2,Cltc,Dgkg,Atf3,Ptprs,Arl4a,Rgs16,Usp2,Twist1,Pde6h,Hexa,Kctd17,Fmo1,Serpine2,Ly9,Edem3,Lrtm1,Bcl2a1b,Tex261,Frzb,Adamts4,Add2,Fcgr1,Prg4,Tnfaip8,Lyve1,Tnfaip2,Pqlc1,B3galnt2,Sla,Xylb,Pde4a,Dusp16,Smpd3,Vav3,Spag16,Il6,Fbxw11,9130409I23Rik,Tnni2,Mamdc2,Tm4sf4,Sp100,Prdm1,Ctsc,Padi2,Robo1,Ier5,Cd83,Snn,Laptm5,Slc6a6,Obfc2a,Cdh3,Arl8a,Heph,Styx,Krt23,Sema6d,Dhx40,Ptpn6,Vcam1,Cd300a,Dusp1,Pdcd4,Ccl4,Angpt2,Aoah,Phf21a,Fam18b,Saa3,Yaf2,Masp1,Havcr2,Rab11fip1,5330426P16Rik,Ypel5,Enpp4,Ifngr1,Dtx3l,Csf2rb2,Slco3a1,Gbf1,Ikbke,Slc16a10,Samsn1,Myh2,Unc93b1,Timp1,Ndufs5,St8sia4,Rac2,Cd53,Ahctf1,Galns,Cdkn1b,Smox,Tgif1,Slc41a2,Tceal5,Ly86,Pkm2,Ltbp1,Afap1l1,Gramd1b,5830416P10Rik,Txnip,Casp4,Rhoq,Shank2,Trim39,Eps15
Gba1 KO liver DEG plus 1L MCS	5	transfac_pro-M00681	0.0305758	3.69058	M4		Loxl1,Per2,P2rx7,Tln1,Havcr2,Fhl2,Lrtm1,Egr1,Raph1,Pfkp,Myl1,Emilin1,Nr2f6,Pld2,Spnb2,Itga6,Cav2,Ltbp1,Wdr60,0610008F07Rik,Gan,Phf15,Pfkfb3,Col4a1,Ablim3,Steap4,Sema6d,Phxr4,D19Wsu162e,Dusp6,Qsox1,Pkm2,2310044G17Rik,Arid5b,Tmem119,Acta1,Galntl4,Rasa3,Vldlr,Gna13,Fmo1,Irs2,Tmf1,Mpdz,Serpinh1,Zfp608,Ier5,Foxn3,Ccdc88a,Ahdc1,Emd,Cpne8,Sulf2,Flna,Atf3,Ahctf1,Ppp1r3g,Ctage5,Traf3,Krt23,Notch1,P2ry6,Insl6,Nlgn3,Adamts4,Gpm6b
Gba1 KO liver DEG plus 1L MCS	6	transfac_pro-M01204	0.0302344	3.58271	M1	Spib,Sfpi1,Spic,Elk1,Gabpb1,Ets1,Elf1,Gabpa,Elk4,Elk3,Etv4,Etv6,Fli1,Erg,Elf4,Elf2,Ets2,Ehf,Ep300,E2f6,Tcf4,Yy1,Tbp,Nfatc3,Pura,Sirt6,Bptf,Hoxd10	Arhgap15,Zmiz1,Arhgap25,Pde4dip,Psd4,Tln1,Tmsb4x,Nckap1l,Pla2g4a,Inpp5d,Irf5,Sla,Lzts2,Ccl2,Tnni2,Map3k1,Angpt2,Mical2,Cd207,Phf21a,Sema6d,Kdr,Txnip,Rreb1,P2ry13,Myh9,Sirpa,Atp5e,Dusp16,Rhoj,Gpr65,Bcl2a1b,Myadm,Csf2rb2,Maml3,Dock10,Gadd45b,8430410A17Rik,Cttnbp2nl,Sorbs3,Zfp608,Pdgfrb,Mamdc2,Ctss,Kcnj10,Darc,Irf1,Ahdc1,Pop4,Dgkg,Irf2bp2,Mga,Edn1,Adamts4,Alcam,Iqgap1,Havcr2,Tnfaip2,Il1b,Twist1,Dnmt3a,Slc6a6,Arhgdib,BC088983,Blnk,Apbb1ip,Ncf4,Pqlc1,Snn,Dck,Plekha6,Atf3,Tlr2,Fbn1,Slco3a1,Enpp4,Tgfbr2,Plcb4,Smpd3,Vav3,Rasa3,Zhx3,Ptprc,Nr1i2,Slc45a3,Tnnc2,Ltbp1,Spsb1,Tyrobp,Robo1,Prhoxnb,Insig2,S100a6,Ccl4,Add2,Arl4a,Afap1l1,Ptpn6,Tulp4,Ncor2,Mtss1,Cd2,Usp2,Cysltr1,Hk2,Casp8,Msx2,Qsox1,Pdxp,Nrf1,Ikbke
Gba1 KO liver DEG plus 1L MCS	7	jaspar-MA0137.1	0.0302071	3.57409	M3	Irf8,Irf7,Irf5,Irf4,Irf6,Irf1,Irf3,Irf2,Stat1,Stat2,Myb,Sfpi1	Irf5,Usp18,Dtx3l,Lzts2,Ccl5,Unc93b1,Ahdc1,Rtp4,Ifit3,Cbx4,Ccl4,Lpp,Phf15,Spsb1,Cfb,Pycard,Dusp16,Parp14,Pdlim2,Atf3,Anxa1,Fbn1,Tshz2,Ly86,Ier2,Cxcl10,Irf7,Tlr2,Serpine2,Blnk,Mrpl16,Fcgr4,Tgif1,Golga3,Zbtb20,Btc,Oasl1,Maml3,D4Bwg0951e,Pls3,Lmo1,Edn1,Ddx3x,Tjp1,Tulp4,Fbxw11,Gprin3,Ifi44,Bmp2k,Rreb1,Dock10,Vldlr,Apcs,Sema6d,Cdcp1,Pde4dip,Dnmt3a,Col4a1,Otud4,Evl,Ltbp1,Psd3,Egr2,Cd93,Slc45a3,Snd1,Zmiz1,Tcea3,Epb4.1l3,Chst11,Pdgfrb,Arhgef5,Saa2,Ucp2,Lgmn,Il1b,Igsf8,Pcdh18,Nr1i2,Kif26b,Enpp4,Trip12,Fndc3b,Il1rn,Slc15a3,Sec16a,Ccdc28a,Dsp,Alcam,Cdkn1a,Mpdz,Tgfbr2,Ablim1,Evi2a,Crim1,2310044G17Rik,Cd274,Pde11a,Cuedc2,Smpx,Cxcl13,Sorbs3,Ifit1,Cdkn1b,Tspan33,Sp100,Wdr72
Gba1 KO liver DEG plus 1L MCS	8	swissregulon-SPI1.p2	0.030122	3.54721	M1	Sfpi1,Irf4,Pura,Myb	Pdlim2,Tnni2,Vsig8,Ncf4,Bcl3,Mpeg1,Slc45a3,Slc41a1,Irf5,Ccl4,Cttnbp2nl,Phf21a,Myo1f,Flna,Rreb1,Ahdc1,Ucp2,4632428N05Rik,Zbtb7a,Phf15,Gpr124,Arhgap25,Myh9,Dusp16,Fbxw11,Ncor2,Tlr4,Sirpa,Rhoc,Plekha6,Bcl9l,Atp8b2,Sla,Kifc3,0610009O20Rik,Tln1,Rgs16,Cd68,Igsf8,Bcl2a1b,Slc37a1,Sorbs3,Mapkapk2,Tceb3,Alad,Plcb2,Pcdh18,Ccdc71,Acot11,P2ry6,Chst11,Kctd17,Cd53,Obfc2a,Tulp4,Arf6,Myoz1,Trim39,Msx2,Laptm5,Fuca1,Plcg2,Dok2,Sbno1,Ell,Daam1,Rasa4,Mfhas1,Cdkn1a,Tbc1d2b,Myl9,Cd276,Dock11,Csf1r,Cyp26b1,Samsn1,Bmp7,Rap1gap,Spag16,Cep135,Mobkl3,Fkbp1a,Il1b,Brd4,Rab8b,Ptpn6,Arhgdib,Rhoq,Maml3,Cd274,Camta2,Adamts4,Lepr,Twist1,Pdgfrb,Edn1,Sh2d1a,Ccbl1,Hk3,Pilra,Plxnb1,Cadm1,Tnfaip2,Abcc3,Hmga1,Dpy19l3,Plxnd1,Lpp,Serpine1,Zfp608,Il1rn,2010111I01Rik,Mfn2,Myl1,Havcr2,Ltbp1,Gdap2,Snx21,Gramd1b,Enpp4,Nckipsd,Tnk2,Cd44,Ergic1,S100a9,Tmem164,Itga9,Tspan33,2310044G17Rik,Pla2g4b,Trappc3,Serpinh1,Rgs12,Ifi47,Alcam,Ncf2,Kcnj10,Phlda1,Pcsk9,Ttr,Rassf4,Zfp106,Eml4,Svep1,Asah1,Pdgfra,Cln3,4930523C07Rik,Notch1,Rab11fip1,Aldh18a1,Arhgef5,C530028O21Rik,Pdxp,Atp2a2,Rasa3,Cyb561,Agpat2,Cpxm1,Cyp2a4,Rgs2,Pmvk,AI661453,Angpt2,Kctd15,Speg,Kdr,Mtss1,Adam11,Gimap4,Sparc,Lrrtm1,Tceb1,Cbr3,Fmnl2,Mink1,Map3k1,Zmiz1,Pdcd4,Spna2,Ptpro,Socs3,Irf1,Gpm6b,Plxna2,Mark3,Dgkg,Atp2a1,Ckmt2,Dnmt3a,Aplp2,Ctss,Usp24,Capg,Add2,Slc43a1,Golga3,Map3k5,Tceal5,Snn,Rap1a,Col27a1,Lzts2,Blnk,Rhoj,Col1a1,Mamdc2,Smpd3,Saa3,Pcyt1a,Smpx,Sept9,Slc6a6,Slc15a3,Ptprb,Ropn1l,Tnf,Hexa,Egr1,Cd6,Cyp7b1,Itm2c,Unc5b,2900026A02Rik,Vcam1,Bdh1,Unc93b1,Col5a1,Otud4,Car14,Itgax,1810058I24Rik,Lamc1,Txnip,Usp2,Ikbke,Col14a1,St8sia4,Myf5,Adnp,Fhl2,Ier5,Il10ra,Trpv2,Tchh,Capn3,Ifit2,Fxyd5,Sema6d,Shb,Slc4a5,Pkm2,Emd,Zdhhc13,Slamf8,Wisp1,Prss23,Tmem119,Smox,5830416P10Rik,Hsd11b1,Pgf,Rgs5,Mtap4,Tmem173,Lphn2,Fbn1,Aak1,Rab31,Pla2g4a,Cd36,Ablim1,Efna1,Prhoxnb,Btg2,St14,D19Wsu162e,Prdm1,Pitpnm1,Loxl1,Marco,Nme2,Rac2,Bak1,Ctsk,Psd4,Atf3,Zmym3,Osmr,Xylb,Galntl4,BC017647,Cdkn1b,Mical2,Ppargc1b,Lcor,Rif1,Tshz2,Epb4.1l2,Cuedc2,Hspb8,Abhd14a,H2-Eb1,Zscan12,Clasp1,Dusp27,Zbtb38,Cep164,Large,Arhgap22,Nr1i2,Cpne2,Cd93,Steap4,Lypla2,Sparcl1,Gna13,E130309F12Rik,Fcgr4,Cltc,Psd3,Gpnmb,Zfp90,A330049M08Rik,Fbln2,Vldlr,Ccl5,Chchd4,Cdh3,Eif5b,Trim2,Arl4a,Phlda3,Oit3,Zmat3,Ift81,Lgals1,Slc18a1,Qpct,Sesn2,Ier2,Dnajb9,Mmp12,Tmem184b,Vps13b,Ccdc120,Srbd1,Ifrd1,Alas2,Osbpl5,Tagln2,Hspg2,Cyp4f14,Golga4,Tgif1,Ptprc,Olfr1500,Ckap4,Padi2,Spnb3,0610012H03Rik,Ptprs,Tinag,Pde6h,Tcfec,P2ry14,Sacm1l,Spnb2,Rhobtb1,Usp1,Scrn2,Slc41a2,Traf3,Snd1,Serpine2,Myh4,Atp13a2,Pgrmc2,Tnfaip8,Fcer1g,Mrpl16,Otud3,Crim1,Gprin3,Cap1,Gbf1,Tlr2,Pcolce,Ccl2,Lama2,Elovl3,Eea1,Sec16a,Tacc2,Wdr1,Hcfc2,Tmsb4x,Ptgfr,Rhbdf1,Lox,Foxn3,Rad51l1,Akt3,Myh10,Slc7a8,Kdelr1,Aim1l,Anxa6,Irs2,Fscn1,Sh3bgrl3,Ubr4,Nab2,Stx12,Hpx,Tmsb10,R3hdm1,Csf2rb2,Slc2a6,Robo1,Qsox1,Cbx4,Dck,Acta1,Cd47,Tlk1,Ahctf1,Ccdc3,Fgfr1op2,Lmo1,Tns1,Jun,Cysltr1,Plat,Mesp1,Saa2,Spp2,Iqgap1,Evi2a,Armcx2,Pde2a,Ccl3,Hamp2,Inpp5d,Rapgef3,Fndc3b,Heph,0610010O12Rik,Ak2
Gba1 KO liver DEG plus 1L MCS	9	tfdimers-MD00217	0.0298156	3.45036	M1	Mzf1,Ltf,Sfpi1	Svep1,Pdlim2,Irf1,Ccdc71,Bcl9l,Wisp1,Rreb1,Rhobtb1,Serpine2,Gdap2,Kctd15,Slc45a3,Cttnbp2nl,Mapkapk2,Myadm,Pld2,Ccl4,Hmga1,Mink1,Scrn2,Cxcl10,Otud4,Neb,Sbno1,Mical2,Fbln2,Tchh,Lpp,Ppl,Slc41a1,Alcam,Hey1,D19Wsu162e,Lmo1,Ncf4,Lrrtm1,P2ry6,Tm6sf1,Plcg2,Tnfaip2,Prhoxnb,Atp13a2,Myo1f,Ctss,Irf5,Plekha6,Mpeg1,Nmt1,Ptpn6,Trpv2,Wasl,Tmem119,Bcl3,Ikbke,Slc7a8,Ergic1,Cd44,Nr1i2,Atp2b1,Trim39,Yy1,Pdxp,4930523C07Rik,Laptm5,Ahctf1,Steap4,Cysltr1,Rhoq,Myh9,Spag16,Slc37a1,Tgif1,Zbtb7a,Ncor2,Rap1a,Rhoc,Metrnl,Acp2,Insig2,Tagln2,Tnnc2,Tshz2,Aplp2,Gbf1,A330049M08Rik,Cd274,Pdcd4,Heph,Crim1,Steap2,Daam1,Tnk2,Cadm1,Dusp16,Ablim1,Ell,Usp2,Pbx3,Krt13,Pck1,Abca1,Col17a1,Ier5,Arhgdib,Map3k4,Fcgr4,Acaca,Aoah,Tnni2,Gpr124,Raph1,Wdr72,Myo9b,C530028O21Rik,Zdhhc13,Vsig8,E130309F12Rik,Tspan33,Spna2,Emb,Maml3,Mark3,Tubb6,Sipa1l3,Igsf8,P2ry14,Ncf2,Il1b,Dct,Spnb2,Fbxw11,Dmxl2,4632428N05Rik,Sorbs3,Sulf2,Nfkbia,Oit3,Cd300lb,Lzts2,Cd6,2310028O11Rik,Ucp2,Capg,Kcnk13,Rgs5,Sirpa,Tmsb4x,Tdrd7,Traf3,Mpdz,Gprin3,Unc93b1,Msx2,Pde4a,Dock11,Gpnmb,S100z,Rab8b,Snx21,Slc30a5,Rufy4,Psd3,2310044G17Rik,Cyp26b1,Lama2,Sla,Slc16a1,Adam11,Armcx2,Syt6,Vat1,Ccl2,Enpp4,Abcg1,Tacc2,Zfp36,Col6a2,Mamdc2,Cish,Pde4dip,Tns1,Slc2a6,Lcmt1,Arhgap25,Dhx40,Aak1,Mgst3,Kcnj10,Sept9,Serpine1,Cyb561,Rad51l1,Havcr2,Atp8b2,Zfp106,Gramd1b,Fhod3,Zfp90,Rock1,Lox,Plcb4,Mfn2,Cd93,Edn1,Nucb2,Cygb,Efna1,Nrf1,Heyl,Sparcl1,Samsn1,Bcl2a1b,Il10ra,Fkbp1a,Cap1,Serpinh1,Tinag,Thbs2,Entpd1,Pdgfra,Apbb1ip,Egr1,0610012H03Rik,Phf21a,Eif5b,Speg,Per2,Cuedc2,Pdgfrb,Trappc3,Leap2,Oxct1,Cad,Rac2,Cyp7b1,Saa3,Tmem45a,Postn,Gpm6b,Cd36,Capn3,Plcb2,Cxcl9,Usp24,Itga9,Olfml2b,Rragd,Hk3,Arhgef5,Dnmt3a,Nme7,Golga4,C230081A13Rik,Abl1,Bmp2k,Tagln,Diap2,Mapre1,Atf3,Ckmt2,Kif26b,Fads2,Shb,Soat1,Golga3,Smpd3,Sec16a,Ypel5,Mtmr10,Cdkn1b,Akr1b3,0610008F07Rik,Rhoj,Tmed3,Cbx6,Tulp4,Gpr65,Ddit4l,Lpl,Xylb,Phf15,Chst11,Ccl5,Accn5,Cds1,Egfr,Vps39,AW554918,Kdr,Col4a1,Ptprs,Zmiz1,Slc4a5,Bdh1,Cyp3a57,Slco3a1,Adamts4,Gpr35,Ccdc120,Efha1,Wdr60,Cd53,Vcam1,Cpne8,Masp1,Marco,Slc8a1,Notch1,Mga,Erc1,Ncoa4,Trip12,Bag5,Stab1,Cln3,Btg2,Zbtb38,Oma1,Rtn1,Col5a1,Plxnb1,Dgkg,Anxa2,Hsd11b1,Snx7,Zfp672,Rab11fip1,Krt71,Gdf10,Arl4a,Atp2a2,Pde2a,Ccdc88a,Csf1r,Aim1l,Sh2d1a,Igfbp1,Htra4,Nr2f6,Vldlr,Mrpl45,Zscan12,Ubiad1,Unc5b,Snn,Rassf4,Slc6a6,AI848100,Slc41a2,Slpi,Plek,Txnip,Apoa2,Krt23,Tnrc6a,Myl9,Plxnd1,Spnb3,Mgp,Rapgef3,Myf5,Tln1,9630033F20Rik,Eml4,Pxmp3,Blnk,Epb4.1l2,Styx,Rgs12,Flnb,Ctage5,Afap1l2,Pde6h,Phf14,Ltbp1,Ehhadh,Ypel4,Tm4sf4,Padi2,Fmo1,Ifit2,0610010O12Rik,Mrpl16,Rhbdf2,Col1a2,March6,Ctsd,Gcn1l1,1810019J16Rik,Tnfaip8,Nmb,Cbx4,Tcfec,Hunk,Prdm1,Rap1gap,Cyp3a25,Inpp5d,Zan,Mesp1,Slc25a24,Rhbdf1,Cd48,Galntl4,Tbc1d15,Mobkl3,Ier2,Shank2,Tlr4,Matn2,Fez2,Ndufs5,Snd1,Smox,Tlk1,Cfhr1,Rab31,Ly9,Car14,Plat,Myl1,Arhgap22,A930005I04Rik,Hddc3,Myh10,Gpr137b,Htra3,Cxcl14,Slamf8,Pkm2,Clasp1,Pcyt1a,Cdcp1,Hspg2,Cyp7a1,Ier3,Hk2,Angpt2,Csnk1e,Pls3,Pdzk1,Cyp2c55,H2-Eb1
Gba1 KO liver DEG plus 1L MCS	10	transfac_public-M00147	0.0297185	3.41969	M2	Hsf2,Hsf1	Hspa1a,Hspa1b,Jun,Hspe1,Serpine2,Bcl3,Dnajb1,Hspb8,Dusp1,Mrc1,Samd4b,Pde2a,Ahctf1,Fbn1,Tnfaip8,Svep1,Ift81,Traf3,Cadm1,Hsp90aa1,Mga,Slc6a8,Cd207,Atf3,4930523C07Rik,Nr1i2,Hspb1,Speg,Hspd1,Pdcd4,Serpinh1,Tns1,Cish,Arhgdib,Capn3,Notch1,Lrba,Rhbdf1,Col5a1,Rreb1,Styx,Tlr2,Irf2bp2,Srbd1,Saa3,Slc45a3,Arhgef5,Per2,Tulp4,Anxa2,Blnk,Dnmt3a,Sparc,Ptprs,E130309F12Rik,Zmiz1,Epb4.1l2,Tgif1,Zbtb38,Pdgfra,Sirpa,Myl1,Spag16
Gba1 KO liver DEG plus 1L MCS	11	swissregulon-HSF1-2.p2	0.0297054	3.41556	M2	Hsf2,Hsf1,Hsf4,Hsf3	Mrc1,Hspe1,Serpine2,Capn3,Pde2a,Samd4b,Hspd1,Bcl3,Zbtb38,Jun,Dnmt3a,Hspa1a,Tnfaip8,Hspa1b,Dusp1,Tgif1,Cadm1,Traf3,Irf2bp2,Dnajb1,Rtn1,Hspb8,Srbd1,Hspb1,Pdgfra,Arhgdib,Saa3,Cish,Slc45a3,Prkca,Fbn1,Notch1,Lpp,Wisp1,Ift81,Tulp4,Nr2f6,Plekha6,Atf3,Kctd17,Nr1i2,Myl1,Speg,Blnk,Soat1,Lmo1,Ncf4,Plat,Cd274,Heatr5b,Aqp8,Hspa4l,Chst11,Anxa2,Mest,Styx,G0s2,5730528L13Rik,Pdxp,Cyp26b1,Hsp90aa1,Dct,Vav3,Dhx40,Lzts2,Myh9,Lcmt1,Shank2,Snn,Atp2a2,Pdgfrb
Gba1 KO liver DEG plus 1L MCS	12	taipale-AAAAAGMGGAAGTN-SPIB-DBD	0.0297021	3.41452	M1	Spib,Sfpi1,Spic,Gabpb1,Yy1,Nfatc3,Sirt6,Tcf4,Tbp	Arhgap15,Sirpa,Nckap1l,Myh9,Ccl2,Tomm34,Tnni2,Irf5,Tln1,Inpp5d,Arhgdib,Ncf4,Irf1,Pla2g4a,Gadd45b,8430410A17Rik,Tmsb4x,Iqgap1,P2ry13,Pop4,Irf2bp2,Il1b,Pde4dip,Edn1,Msx2,Zfp608,Sorbs3,Rasa3,Adnp,Rreb1,Arhgap25,Blnk,Mical2,Rhoj,Casp8,Cysltr1,Cuedc2,Ttr,Map3k1,Tnfaip2,Pld2,Cttnbp2nl,Mpeg1,Lzts2,Ncor2,Bcl2a1b,Myadm,P2ry6,Zdhhc13,Ehhadh,S100a6,Psd4,Tmem106a,Cd207,Tyrobp,Ctss,Usp2,Serpine2,Dgkg,Kcnj10,Tex261,Robo1,Havcr2,Nr1i2,Sla,Evi2a,Kdr,Rab11fip1,BC088983,Slc45a3,Add2,Dnase1l1,4930523C07Rik,Arl4a,Cd36,Nmt1,Rap1a,Sh3bgrl,March6,Neb,Prhoxnb,Kctd17,Laptm5,4930506M07Rik,Dhx40,Spag16,Fam18b,P2ry14,Cap1,Ptprs,Snd1,Txnip,Vsig4,Enpp4,Ucp2,Slc6a6,Bcl9l,Ly9,Unc93b1,Tspan33,Tnfaip8,Large,Tlr4,Adamts4,Fmo1,Apbb1ip,B3galnt2,Twist1,Csf2rb2,Slamf8,Phf21a,Aim1l,Saa3,Pde6h,Vav3,Tax1bp3,Myl1,Rgs16,Prdm1,Snn,Ptpn6,Maml3,Fbxw11,Tbc1d2b,Edem3,Ikbke,Ahctf1,Pqlc1,Slco3a1,Mtss1,Tjp1,Dusp16,Prg4,Angpt2,Alcam,Rac2,Fcgr1,Frzb,Gbf1,Cd53,5830416P10Rik,Hexa,St8sia4,Ier5,Lyve1,Cltc,Kifc3,Pxmp3,Pde4a,Pdcd4,Dusp27,Vps13b,Ptprb,Sp100,Ccl4,Yaf2,Insig2,Timp1,Gsg1l,Padi2,Vcam1,Dtx3l,Zdhhc21,Ahdc1,Slc41a2,Abl1,Qsox1,Ltbp1,Rhoq,Zfp322a,Bdh1,Tm4sf4,Trim39,Smpd3,Emr4,Gpr65,Cep135,Sema6d,Mamdc2,Steap4,Tgfbr2,Tulp4,Obfc2a,Abcg1,Fcgr4,Dnmt3a,Shank2,Otud4,Wdr1,Nrf1,9630033F20Rik,Myh2,Pdgfrb,Eml4,Leap2,Marco,Myo1f,Htra4,R3hdm1,Rab11fip5,Eps15,S100a11,Fndc3b,Tgif1,Ptpro,Cd68,Dock10,Odz3,Psd3,Tmem45a,Galns,Ms4a6c,Styx,Darc,Samsn1,Plcg2,Arhgap22,Il6,Ctsk,Afap1l1,Capn3,Mrc1,Ndufs5,D4Bwg0951e,Atp5e,Spna2,Zscan12
Gba1 KO liver DEG plus 1L MCS	13	tfdimers-MD00374	0.0294655	3.33974	M5	Yy1,Pax7,Vax2,Dbx2,Alx1,Shox2,Nobox,Lbx2,Phox2a,Msx1,Pou2f1,Hoxa7,Alx4,Lmx1a,Prop1,Hoxa3,Vsx1,Nkx1-2,Prrx2,Lhx1,Hoxc5,En2,Hoxc4,Lhx3,Arid3a,Hoxc6,Hoxb4,Hoxb7,En1,Esx1,Pou3f4,Pax4,Alx3,Lmx1b,Pou1f1,Rhox6,Hoxb3,Lhx5,Rax,Lhx6,Dbx1,Isl2,Hoxd1,Lhx2,Pou3f2,Hoxd3,Phox2b,Vax1,Gsx2,Dlx1,Pou4f3,Hoxc8,Arx,Pdx1,Pax6,Hoxa5,Irf6,Barx2,Lhx9,Uncx,Hand1,Mixl1,Noto,Gata2,Gata4,Gata6,Gata1,Gata5,Emx1,Gsx1,Hoxb2,Hesx1,Prrxl1,Mycs	Slc27a3,Col1a2,Bcl9l,Prdm1,Msx2,Adam11,Smurf2,Emilin2,Plxna2,Myh4,Lpp,Sema6d,Foxn3,Aplp2,Sorbs3,Alad,Smpd3,Cyp7b1,Fbn1,Ahdc1,Abcd2,Enpp4,Rnf103,Wipi1,Eml4,Pxmp3,Kctd15,Steap4,Gsg1l,Kifc3,Padi2,Rgs2,Rhoq,Lrrtm1,Bmp7,Cadm1,Lphn2,Ptprs,Mobkl3,Krtap15,Sulf2,Tmem119,Fmo1,S100z,Myl1,Ccl5,Pcdh18,Slc45a3,Zbtb20,Arl4a,Pbx3,Atp2b1,Spp1,Speg,Smpx,Spag16,Ltbp1,Ngef,Abca1,Slco3a1,Anxa2,Mtap4,Pld2,Mef2c,Dhx40,Phlda1,Cyp26b1,4930523C07Rik,P2ry1,Tmsb4x
Gba1 KO liver DEG plus 1L MCS	14	homer-M00049	0.029315	3.29218	M1	Ets1,Elk1,Ets2,Gata2,Gata3,Gata4,Gata6,Gata1,Gata5	Tjp1,Rhoj,Ahdc1,Mtss1,Myh4,Ablim1,Mical2,Bcl9l,Cd53,Itga9,Pdlim2,Tnfaip8,Tlr4,Dusp6,Inpp5d,Tln1,Atp5e,Lzts2,Tulp4,Rgs1,Nckap1l,Darc,Zbtb20,Tgif1,Mt2,Usp2,Kifc3,Dock11,Zfp106,Dusp27,Sema6d,Casp8,Zfp672,Odz3,Fads2,Mamdc2,Zbtb7a,Sorbs3,Rock1,Tjp2,Dck,Blnk,Steap4,Wdr81,Psd4,Arhgdib,Il1b,Stk10,Frzb,Pde2a,Mrc1,Rreb1,Cd68,Cap1,Ltbp1,Ncoa4,Serpine1,Cbx4,Pls3,Rab8b,Ptprs,Morn2,Slc37a1,St14,Qpct,Pde4dip,Tgfbr2,Slc45a3,Ly86,Pkm2,Plat,Cep164,Snn,Rhoq,Prdm1,Evl,Sparc,Bdh1,Arhgef5,Nrf1,1500031L02Rik,Spna2,Cd36,Hmga1,P2ry14,Large,Ccl4,Pqlc1,Sept9,0610012H03Rik,Anxa6,Havcr2,Gcc2,Igsf8
Gba1 KO liver DEG plus 1L MCS	15	taipale-NRCATTCCWN-TEAD4-DBD	0.0288449	3.14364	M6	Tead4,Tead3,Pitx3	Tln1,Cdh3,Mamdc2,Hmga1,Pdgfrb,Dnmt3a,Rreb1,Zfp608,Pdgfra,Hspg2,Car14,Plekha4,Col5a2,Atf3,Ahctf1,Steap4,Efna1,Pxmp3,Cyb561,Aim1l,Anxa2,Tcfec,Rnf43,2310044G17Rik,Cnn3,Srbd1,Myh4,Saa1,Nfkb2,Twist1,Spna2,Slc18a1,Spag16,Pdlim2,5033411D12Rik,Wisp1,Vim,Col5a1,Angpt2,Zmiz1,Epb4.1l2,Ell,Cish,Plxnb1,Csf1r,Ly9,Acta1,Dusp3,Rassf4,Speg,Ablim1,4930523C07Rik,Sla,Pfkfb3,Anxa1,Zbtb38
Gba1 KO liver DEG plus 1L MCS	16	transfac_pro-M01007	0.0288209	3.13605	M5	Srf	Egr1,Acta1,Ier2,Egr2,Myl9,Tagln,Fhl2,Myadm,ORF61,Acta2,Tnnc2,Nr2f6,Flna,Dusp6,Lpp,Myl1,Mapre1,Snx21,Mapkapk2,Gtf2a1,Efha1,Slc43a1,Rab11fip1,Myh9,9030425E11Rik,Rhoj,Anxa6,Tchh,Zbtb7a,Arl4a,Serpinh1,Glra1,Angpt2,Ankrd40,Wdr1,Kctd15,Emd,Serpine2,Mef2c,Atp2a2,Col5a2,Mesp1,Slc45a3,Zbtb20,Tlr2,Pilra,Cln3,2310044G17Rik,Spag16,Plxnb1,Cdkn1b,Ablim1,Atp2a1,Tomm7,Ptprcap,Lcmt1,Cyp26b1,Cbx4,Ptprs,Pdgfra,Rasl12,Per2,Rgs1,Spnb2,Tmsb10,Col1a2,Gadd45g,Adamts4,Atf3,Tacc2,Sulf2,Sema6d,Pde2a,Leap2,Psd3,D4Bwg0951e,Cyp2c55,Fbn1,Trim39,Nrf1,Olfml2b,Eml4,Ier5,Cap1,Rhbdf2,Abca1,Prdm1,Zscan12,Bcl2a1b,Plcb4,Rassf4,Pde4dip,Sparc,Car14,Cdkn1a,Tulp4,Padi2,Ell
Gba1 KO liver DEG plus 1L MCS	17	transfac_pro-M02022	0.0287293	3.1071	M7	Mafk,Nfe2,Junb,Fosl1,Jund,Fos,Fosb,Jun,Dbp	Bcl9l,Ppl,Lamc1,Hunk,5730528L13Rik,Ndufc1,Zfp36,Timp1,Prdm1,Pde2a,Vim,Gdf5,Anxa1,Loxl1,Aim1l,Ypel5,Cpxm1,Lrrtm1,Pkm2,Krt13,Rhoc,Stab1,Slc45a3,8430408G22Rik,Lpp,Smpx,Ptpro,Usp2,Dgkg,Pdgfrb,Prhoxnb,Syt6,Cd276,Rhbdf1,Hey1,Il6,Irf2bp2,Ctsd,A930005I04Rik
Gba1 KO liver DEG plus 1L MCS	18	homer-M00064	0.0287042	3.09918	M6	Nr1h4,Nr1h3,Nr1h2,Nr1h5	Anxa6,Armcx2,Tlk1,Col1a2,Fmo1,Sh2d1a,Pcyt1a,Atp2a2,Spnb3,Rhoq,Celsr1,Zdhhc21,Rhoc,Hpx,Efna1,Rhbdf1,Snn,Serpine1,Pdlim2,Slc4a5,Serpine2,Prdm1,Arhgef5,Steap4,Igsf8,Phf21a,Diap2,Tceal5,Cdkn1a,Shank2,Nrf1,Col17a1,Syt6,Pde2a,Edn1,Rreb1,Galntl4,Gdap2,Cdcp1,Cttnbp2nl,Arhgdib,Zfp672,Insig2,Gbf1,Slc45a3,Nr2f6,E4f1,Dhx40,Car14,Rhobtb1,Emilin1,Daam1,Cd36,Epb4.1l3,Muted,Pde4a,Slc16a1,Pdxp,Arhgap22,Usp2,Ptgfr,Myadm,Fkbp1a,Tulp4,Kitl,Lcor,Hyal1,Mical2,Trappc3,Irf1,Cfb,Epb4.1l2,Egr1,Rap1a,Cyp26b1,Setd1a,Spag16,Insl6,A330049M08Rik,Ly86,Slc2a6,Slc15a3,Myoz1,Ddah2,Ncor2,Tagln2,Tubd1,Socs2,Svep1,Rgs16,Zmiz1,Capg,Kcnj10,Pdzk1,Il1rn,Tmem184b,Mxra8
Gba1 KO liver DEG plus 1L MCS	19	transfac_pro-M01817	0.0286878	3.09401	M6	Tead1,Pitx3,Tead3,Tead2,Tead4	Tln1,Cdh3,Msx2,Pdgfra,Hmga1,Zfp608,Mamdc2,Hspg2,Steap4,Efna1,Cadm1,Marcks,Cyp26b1,Spna2,Large,Slc45a3,Tcfec,Pdgfrb,Anxa1,Sh3bp4,Sparc,Nab2,Atf3,Plekha4,Plxnb1,Spag16,Dnmt3a,Aim1l,2310044G17Rik,Speg,Col1a1,Ppl,Zmiz1,Gramd1b,Dusp3,Ahctf1
Gba1 KO liver DEG plus 1L MCS	20	yetfasco-630	0.0286158	3.07126	M8	Gata5,Gata4,Gata1,Gata2,Gata3,Gata6	Egr1,Angpt2,Bmp7,Zbtb7a,Myh4,Jun,Pgf,Sh3bp4,Kcnj10,Sorbs3,Cdkn1a,Usp2,Sept9,Aqp8,D19Wsu162e,Col14a1,P2ry14,Traf3,Hunk,Slc45a3,Soat1,Rreb1,Zscan12,Sh2d1a,Large,Rap1a,Brd4,Darc,Pdzk1,Plekha6,Atf3,Fkbp1a,Psd4,Tlr2,Sulf2,Trim39,Arhgef12,Mpdz,Ypel4,Dnmt3a,Gjb3,Spag16,Cav2,Sparc,Cish,Btg2,Kctd15,Nr2f6,Smpd3,Ndufs5,Ablim1,Hmga1,Hdc,Pdcd4,Leap2,S100z,Dsn1,Hectd1,Maml3,Apbb1ip,Tulp4,Col17a1,Plcb2,Tshz2,Prss23,Zbtb20,Aldh18a1,Wdr60
Gba1 KO liver DEG plus 1L MCS	21	transfac_public-M00054	0.0285951	3.06471	M2	Rela,Nfkb1,Nfkb2,Rel,Ovol2,Bcl3,Relb,Churc1,Ap3b1,Ebf1,Stat6	Nfkb2,Ier5,Nfkbia,Cxcl10,Ccl2,Ccl5,Dock10,Rac2,Il18bp,Cd83,Cadm1,Zfp36,Rap1a,Efna1,Ikbke,Darc,Bcl3,Tagln2,Cxcl1,Trappc3,Pptc7,Tnf,Bcl9l,Tnc,Tnfaip2,Smpx,Fbn1,Ubd,Il1rn,Plcb2,Bcl2a1b,Il6,Rhbdf1,Alcam,Wasl,Gna13,Socs2,4930523C07Rik,Vcam1,Ctss,Fscn1,Lcmt1,Mfhas1,Zscan12,Smpd3,Ankhd1,Col16a1,Cxcl9,Tspan33,Cysltr1,Ptprs,Lypla2,Ahdc1,Irf5,Shb,Phf21a,Wisp1,Slc37a1,Arhgdib,Myh9,Adamts4,Prdm1,Ncf4,Traf3,Tbc1d15,Pcnp,5730528L13Rik,Serpinh1,Cpxm1,5033411D12Rik,Tlr2,Trim2,Myadm,Golga3,Clasp1,Tgif1,Kcnj10,Slc45a3,Ranbp2,Col5a1,Cd36
Gba1 KO liver DEG plus 1L MCS	22	jaspar-MA0061.1	0.0285929	3.06402	M2	Rela,Nfkb1,Nfkb2,Rel,Ovol2,Bcl3,Relb,Churc1,Ap3b1,Ebf1,Stat6,Mzf1	Nfkb2,Nfkbia,Ier5,Cxcl10,Ccl2,Ccl5,Dock10,Rac2,Il18bp,Cd83,Cadm1,Rap1a,Zfp36,Efna1,Bcl3,Tagln2,Darc,Ikbke,Bcl9l,Cxcl1,Trappc3,Pptc7,Tnc,Tnfaip2,Smpx,Fbn1,Ubd,Il1rn,Tnf,Il6,Plcb2,Rhbdf1,Alcam,Wasl,Socs2,Gna13,Bcl2a1b,4930523C07Rik,Fscn1,Ptprs,Lypla2,Zscan12,Mfhas1,Lcmt1,Smpd3,Vcam1,Ctss,Ahdc1,Cxcl9,Col16a1,Ankhd1,Cysltr1,Shb,Tspan33,Irf5,Prdm1,Myh9,Wisp1,Arhgdib,Ncf4,Adamts4,Slc37a1,5033411D12Rik,Tbc1d15,Traf3,Phf21a,Col5a1,Myadm,Kcnj10,Golga3,Trim2,Pcnp,Slc45a3,Serpinh1,Cd36,Clasp1,5730528L13Rik,Tlr2,Ranbp2,Brd4,Cpxm1,Rgs4,Lpl,Tgif1,Pdgfra,Epb4.1l2,Cox6a2,Egr1,Raph1,P2rx7,Arhgef5,Slc2a6,Cxcl2,Saa3,Arl4a,Ermp1,Fhod3,Cidec,Bdh1,Rgs10,Per2,Trpv2,Rab11fip1,Smox,Nfe2l2,Gadd45b,Ifit3,Rhoc,Golga4,Myo9b,0610012H03Rik,Tln1,Rgs16,Col14a1,Steap4,Hspg2,Psd4,Ahctf1,2310044G17Rik,Ypel5,Cyb561,Csf1r,Mrpl45,Abcc3,Mcoln2
Gba1 KO liver DEG plus 1L MCS	23	homer-M00159	0.0285875	3.0623	M1	Irf4,Sfpi1,Gabpb1,Pura	Pdlim2,Tnni2,Ncf4,Obfc2a,Cttnbp2nl,Slc41a1,Cd68,Myo1f,Il1b,Sirpa,Mpeg1,Arhgap25,Flna,Myh9,Samsn1,Egr1,Bcl2a1b,Tlr4,Plcg2,Ccdc71,Alad,Vsig8,Sla,Ncf2,Snn,Zbtb7a,Kifc3,Bcl9l,Cd276,Rgs12,Cd53,Plcb2,Ahdc1,Hmga1,Pilra,Ccl4,Cln3,P2ry6,Rhoc,Dok2,Rap1gap,Fhl2,Gpr124,Cep135,Trim39,Tmem184b,Asah1,Ptprs,Irf5,Ttr,Dock11,Rasa3,Atp8b2,Mfn2,Slc45a3,Nckipsd,4632428N05Rik,Stk10,4930523C07Rik,Acot11,Aplp2,Irf1,Fuca1,Ell,Kdr,Slc37a1,5830416P10Rik,Ikbke,Tmem119,Tbc1d2b,Plekha6,Rab8b,Atp2a1,Zfp106,Ms4a6c,Twist1,Myl1,Nckap1l,Lepr,Igsf8,Cap1,Ckmt2,Brd4,Capg,Cyp26b1,Bcl3,Map3k1,Unc93b1,Spag16,Tmem173,Msx2,0610009O20Rik,Zfp90,Cdkn1a,Rreb1,Mef2c,Ablim1,Rasa4,Slc6a6,Arhgdib,Hk3,C530028O21Rik,Plxnd1,Ptpn6,Tulp4,Fbxw11,Marco,Lama2,Mapkapk2,Zmiz1,Daam1,Arhgap15,Tceb3,Cish,Fkbp1a,Adam11,Cd36,Ltbp1,Mt2,Angpt2,Bdh1,Sorbs3,Tnfaip2,Ptpro,Steap4,Trpv2,Tcfec,Inpp5d,Lpp,Ucp2,Sh3bgrl3,Tjp1,Slc43a1,Txnip,Otud3,Rab31,Rgs16,Pgf,Irak4,S100a9,Kctd17,Pla2g4b,Mamdc2,Dusp16,Sec16a,Pde2a,Tcea3,Saa3,Cyp7b1,Arhgap22,Mrpl16,Laptm5,Evl,Arf6,AI661453,Gimap4,Map3k5,Myh10,Adamts4,2310044G17Rik,Abcc3,Sh2d1a,Rtn1,1810058I24Rik,Ptprc,Prdm1,Sesn2,Lzts2,Zmym3,Nme2,Rhoq,Osmr,Clasp1,Spp2,Mmp2,Traf3,Ifit2,Myl9,Mfhas1,Havcr2,Pop4,Kctd15,Ccl5,P2ry13,Add2,Tnk2,Trappc3,Lama3,Rhoj,D19Wsu162e,Tceal5,Speg,Vcam1,Mical2,Raph1,Capn3,Dnmt3a,Myo9b,Zfp608,Adh7,Tspan33,Tgif1,Cysltr1,Cd47,Efha1,Dhx40,Cpne2,Pmvk,Tceb1,Ly9,Ifrd1,Azgp1,Camta2,St8sia4,Rab11fip1,Pls3,Tex261,Pdcd4,0610012H03Rik,Ctss,Fads2,Afap1l2,Itga9,Ms4a6b,Cuedc2,Snd1,Serpine2,9630033F20Rik,Hexa,Myadm,Cd274,Prss23,Zscan12,Kcnj10,Mobkl3,Loxl1,Rap1a,Col27a1,Fcgr4,Trim2,Sulf2,Tln1,Ston2,Sema6d,Fyco1,Gpr65,Hsd11b1,Neb,Alcam,Rufy4,Gramd1b,Arhgef5,Enpp4,Bmp7,Ypel5,Lcor,S100a11,Gbf1,Dgkg,Robo1,Tm4sf4,Ncoa4,Plxnb1,Reln,Golga4,Psd4,Sparc,Notch1,Cep164,St14,Nr1i2,Mtap4,Acp2,Pdgfrb,Lamc1,Atp2a2,Pdgfra,Ier5,Bak1,Oasl1,Iqgap1,Pde6h,Rab11fip5,0610010O12Rik,8430410A17Rik,Anxa4,Svil,Ablim3,Wipi1,Ppl,Myoz1,Galntl4,Itgax,Cyb561,Stx12,Prhoxnb,Usp2,Foxn3,Nr2f6,Rhobtb1,Wisp1,Fbn1,Ndst3,Pdxp,Hpx,Serpine1,Csf2rb2,Eea1,Socs3,Ccbl1,E130309F12Rik,Qpct,Phf21a,Spp1,Sacm1l,Soat1,Amotl1,Unc5b,Cgnl1,Cadm1,A330049M08Rik,Evi2a,Tlr2,Plcb4,Insig2,Tjp2,Ift81,Oma1,Rac2,Cyp2a4,Hey1,Nme7,Fxyd5,Plxna2,Casp8,Cyp2c55,Col4a2,Abca1,Maml3,Rock1,Pde4dip,Shb,Shank2,Rhbdf1,Ddit4l,Ncor2,Cyp3a57,F12,Cd6,Il1rn,Hcfc2,Frzb,Rnf208,Krt13,Tnnc2,Smox,Cad,Abl1,Endod1,Oit3,Slc7a8,Me1,Tinag,Usp1,Ccdc88a,H2-Eb1,Anxa6,Ngef,Armcx2,Ly6e,Myh2,Gprin3,Socs2,Pcolce,Rad51l1,Gpm6b,Ccdc120,Edn1,Igfbp1,Slc13a3,Sar1b,Rragd,Phf14,Sp100,Cxcl14,Cpxm1,Sult1d1,Krit1,Pcsk9,Atf3,Spna2,Lamb3,Heyl,Pla2g4a,Il18bp,Spnb3,Sparcl1,Sdc2,Insl6,Pcdh18,Dusp27,Ccl2,Btg2,Large,Epb4.1l2,Aim1l,Tmem164,Cxcr7,Steap2,Pfkfb3,Zdhhc13,Dct,Glra1,Tdrd7,Samd9l,Slc30a5,1500031L02Rik,Mark3,Cd97,Kdelr1,Lox,Gcn1l1,Mapre1,Slc4a5,Cyp3a13,Ak2,Fbln2,Mrpl45,Wdr72,Rasl11b,Masp1,Gsg1l,Xylb,Srbd1,Gpr35,Afap1l1,Vat1,Car14,Morn2,Myf5,Blnk,Wdr81,Tacc2,Cd300lb,Mxra8,Scd1,1810019J16Rik,Sh3bgrl,Akt3,Gna13,Bmp2k,Dnajb1,Nrf1,Olfr1500
Gba1 KO liver DEG plus 1L MCS	24	jaspar-PF0047.1	0.028497	3.0337	M4		C230081A13Rik,Mmp2,Myh4,Lrrtm1,Usp2,Arhgef12,Slc6a6,Myh2,Dock10,Edn1,Ptplb,Pcdh18,Tulp4,E130309F12Rik,Ahctf1,Foxn3,Insig2,Arl4a,Ifngr1,D19Wsu162e,Hcfc2,Afap1l1,Fbln2,Hspg2,Sema6d,Prss23,Cd274,Igsf8,Rgs5,Anxa1,Dnmt3a,Dgkg,Wasl,Sec16a,Mest,Dusp16,Slc8a1,Hmgb2,Hunk,Crim1,Masp1,Kitl,2310044G17Rik
Gba1 KO liver DEG plus 1L MCS	25	flyfactorsurvey-lola-PC_SANGER_5_FBgn0005630	0.0284751	3.0268	M2		Nfkbia,Cish,Nfkb2,Ablim1,Gpr124,Darc,Angpt2,Mrpl45,Prdm1,Zfp608,Ctss,Txnip,Efna1,Glra1,Cbx4,2900026A02Rik,Rhoj,Plcb2,Epb4.1l2,Gadd45b,Abl1,Cadm1,Zmiz1,Unc5b,Foxn3,Mfhas1,Ccdc80,Trim2,Bcl2a1b,Eps15,Golga4,Rab11fip1,Ccl5,Ltbp1,Odz3,Ptpn6,Rock1,Twist1,Rgs16,Vcam1,Fbn1,Steap4,Saa3,Raph1,Mcoln2,2310044G17Rik,Cep164,Kynu,Cxcl2,P2rx7,Gbf1,Ypel5,Vav3,Smpd3,Cdkn1a,Srbd1,Socs2,Hspg2,Dock11,Nr1i2
LC4 plus 0L MCS	1	factorbook-STAT2	0.124073	13.8242	M1	Stat1,Stat2,Irf8,Irf7,Irf1,Irf2,Irf3,Irf4,Irf6,Irf5,Irf9,Prdm1,Zeb1	Usp18,Ifit3,Cxcl10,Unc93b1,Rtp4,Parp14,Ly86,Oas2,Irf7,Ifi44,Oasl1,Ifih1,Parp12,Slc15a3,BC013712,Slfn5,Dock10,Cd274,Ifit1,Sp100,Samd9l,C1qb,Il18bp,Epb4.1l3,Tcfec,Evi2a,Rsad2,Tlr7,Clec4f,Lgmn,Abcg1,Igsf6,Fcer1g,P2ry13,Aif1,Soat1,Vsig4,Ifit2,Ms4a6c,Cxcl13,Dse,Fcgr4,Lgals3bp,Cfp,Csf1r,Hck,Rab8b,Ms4a4c,C1qa,Mpeg1,Il10ra,Clec7a,Stk17b,Slc7a8,Cd53,Oasl2,Msr1,Cd48,Pla2g4a,Irf1,Ifi47
LC4 plus 0L MCS	2	taipale-NNRRAAAGGAAACCGAAACTN-IRF3-full	0.0915166	9.91362	M2	Irf3,Zeb1	Ifih1,Parp12,Parp14,Ifi44,Ifit3,Usp18,Cd274,Sp100,Samd9l,Rtp4,Cxcl10,Irf7,Slc15a3,Epb4.1l3,Tcfec,Dock10,Ly86,Oas2,Il18bp,Ctss,Slfn5,Fcer1g,Rsad2,Dse,Entpd1,Msr1,Ifit1,Abcg1,Gbp3,Nckap1l,Ptgs1,Plac8,Mertk,Soat1,Oasl2,Pla2g4a,Gbp6,Rab8b,Aif1,Stk17b,Tmsb4x
LC4 plus 0L MCS	3	taipale-AWCGAAACCGAAACY-IRF9-full	0.0907432	9.82072	M2	Irf9	Parp12,Ifih1,Usp18,Parp14,Rtp4,Ifi44,Cd274,Cxcl10,Irf7,Dock10,Samd9l,Sp100,Ifit3,Ccl6,Unc93b1,Hck,Slc15a3,Oas2,Cd86,Gbp3,Plac8,Oasl2,Ms4a6b,Rsad2,Ifi47,Dse,Tcfec,Pld4,Tyrobp,Fgl2,Casp1,Cd5l,Lgals3bp,Il18bp,Vsig4,Cxcl9,Ifit1,Fcer1g,Gbp2,Nckap1l,C1qa,Fabp7
LC4 plus 0L MCS	4	taipale-AAAAAGCGGAAGTN-SPI1-full	0.0905498	9.79749	M3	Sfpi1,Spib,Spic	Arhgap15,Irf1,Pla2g4a,Nckap1l,P2ry13,Tmsb4x,Aif1,C1qb,C1qc,Cd72,Cd74,Plac8,Mpeg1,Apbb1ip,Vsig4,H2-Aa,Tyrobp,Evi2a,Ctss,Dse,Fcgr1,Sp100,Pld4,Laptm5,Cfp,Prkcd,Ifngr1,Unc93b1,Ms4a4c,Cd53,Ly86,Casp4,Rgs2,Ncf2,Tlr7,Ifit2,Emr4,Clec1b,Clec4a3,Mrc1,Fcer1g,C1qa,Abcg1
LC4 plus 0L MCS	5	jaspar-MA0137.1	0.0896435	9.68862	M1	Irf8,Irf7,Irf5,Irf4,Irf6,Irf1,Irf3,Irf2,Stat1,Stat2,Myb,Sfpi1	Usp18,Unc93b1,Rtp4,Ifit3,BC013712,Parp14,Ly86,Cxcl10,Irf7,Fcgr4,Parp12,Tlr7,Oasl1,Ifi44,Dock10,Epb4.1l3,Oas2,Lgmn,Slc15a3,Evi2a,Lgals3bp,Cd274,Cxcl13,Ifit1,Sp100,Slfn5,Slc7a8
LC4 plus 0L MCS	6	taipale-NCGAAACCGAAACT-IRF8-full	0.0869728	9.36782	M2	Irf8	Parp12,Parp14,Rtp4,Usp18,Ifih1,Cxcl10,Cd274,Ccl6,Ifi44,Sp100,Ifit1,Samd9l,Ifit3,Irf7,Vsig4,Slc15a3,Unc93b1,Cyba,Hck,P2ry13,Casp1,Ms4a6c,C1qa,Lgmn,Gbp2,Ms4a6b,Nckap1l,Gbp3,Il18bp,Oasl2,Ptgs1,BC013712,Cd5l,Dock10,Rsad2,Tlr7,Cxcl9,Ms4a4c,Oas2,Ifi47,Clec1b,Tcfec,Fcer1g,H2-Aa,Cd48,Fabp7,Ctss
LC4 plus 0L MCS	7	factorbook-PU1	0.0838671	8.99477	M3	Irf4,Sfpi1,E2f1,Myb,Ep300,E2f6,Tcf4	Mpeg1,Cd53,H2-Aa,Csf1r,P2ry13,Ctss,Cfp,Mrc1,Sp100,Rab8b,Irf1,Vsig4,Dse,Prkcd,Hcls1,Laptm5,Slc15a3,Aif1,Cd97,Lcp2,Ncf2,C1qc,Pla2g4a,Il10ra,Soat1,Unc93b1,Cd74,Msr1,Fcer1g,Hck,Entpd1,Ifih1,Abcg1,Ly86,Cd274
LC4 plus 0L MCS	8	taipale-NCGAAACCGAAACY-IRF8-DBD	0.0832266	8.91783	M2	Irf8	Usp18,Rtp4,Parp14,Parp12,Cxcl10,Ifih1,Cd274,Ifit3,Samd9l,Ifi44,Sp100,Unc93b1,Ccl6,Ifit1,Irf7,Dock10,Hck,Tcfec,Slc15a3,Oas2,Cd5l,Il18bp,Rsad2,Stk17b,Oasl2,Abcg1,Ptprc,Vsig4,Lgmn,Fcer1g,Cd53,Dse,Cd48,Soat1,Ms4a6c,C1qb,Ifi203,Il10ra,BC013712,Epb4.1l3,Lgals3bp,Aif1,Nckap1l,P2ry13,Ctss,Fgl2,Igsf6,Ms4a4c,Casp1,Slfn5,Cyba,Ms4a6b
LC4 plus 0L MCS	9	jaspar-PB0058.1	0.0820785	8.77993	M3	Sfpi1,Spib,Spic,Ehf,Elf3,Elk1,Ets1,Gabpb1,Elf5,Gata2,Gata3,Gata4,Gata6,Gata1,Gata5,Myb,Pura,Mzf1,Ltf	Irf1,Lcp2,C1qc,Mpeg1,Cfp,Aif1,Tmsb4x,Ncf2,Laptm5,Hcls1,C1qb,Nckap1l,P2ry13,Cd274,Dse,Arhgap15,Plac8,Ptgs1,Ms4a4c,Igsf6,Fcgr4,Pla2g4a,Cd53,Cd74,Tcfec,Rgs2,Mrc1,Fcer1g,Clec4a1,Ifit2,Pilra,Dock11,Evi2a,Plekho1,Slc7a8,H2-Aa,Prkcd,Unc93b1,Hck,Ctss,Ms4a6c,Csf1r,Pld4,Cd86,Sp100,Apbb1ip,Dock10,H2-Eb1,Clec7a,Soat1
LC4 plus 0L MCS	10	taipale-AAAAAGMGGAAGTA-Spic-DBD	0.0804834	8.58832	M3	Spib,Sfpi1,Spic,Nfatc3,Tbp,Yy1,Tcf4,Sirt6	Arhgap15,Pla2g4a,Nckap1l,Cd74,Irf1,C1qc,Tmsb4x,Ctss,Aif1,P2ry13,Cd72,Sp100,C1qb,Fcgr4,Plac8,Mpeg1,Pld4,Vsig4,Fcgr1,Ms4a6c,Tyrobp,Apbb1ip,Ifngr1,Unc93b1,H2-Eb1,H2-Aa,Igsf6,Lcp2,Evi2a,Epb4.1l3,Ms4a4c,Dse,Cd53,Fcer1g,Ptprc,Prkcd,Ms4a6b,Ncf2,Abcg1,Mrc1,Rgs2,Laptm5,Tcfec,Hcls1,Gbp6
LC4 plus 0L MCS	11	homer-M00095	0.080145	8.54768	M1	Irf2,Irf5,Irf1,Irf3,Irf8,Irf6,Irf4,Irf7,Irf9,Stat1,Stat2,E2f1,Zeb1,Zfp683,Myb,Churc1	Usp18,Unc93b1,Ifit1,Rtp4,Cxcl10,Parp14,Ifit3,Cd274,Ifi44,Sp100,Parp12,Samd9l,Ifih1,Slfn5,Ly86,Il18bp,Dock10,Ccl6,BC013712,Slc15a3,Rsad2,Irf7,Tcfec,P2ry13,Soat1,C1qa,Hck,Ms4a4c,Aif1,Cxcl13
LC4 plus 0L MCS	12	taipale-AAAAAGMGGAAGTN-SPIB-DBD	0.0800483	8.53607	M3	Spib,Sfpi1,Spic,Gabpb1,Yy1,Nfatc3,Sirt6,Tcf4,Tbp	Arhgap15,Nckap1l,C1qc,Irf1,Pla2g4a,Tmsb4x,P2ry13,Cd74,C1qb,Aif1,Mpeg1,Tyrobp,Ctss,H2-Aa,Cd72,Evi2a,Plac8,Laptm5,Vsig4,Unc93b1,Apbb1ip,Cfp,Pld4,Fcgr1,Prkcd,Cd53,Sp100,Emr4,Abcg1,Fcgr4,Dock10,Ms4a6c,Mrc1,Ms4a4c,Ifngr1,Hcls1,Rgs2,H2-Eb1,Dse,Ptprc,Cd48,C1qa,Ncf2,Clec4a3,Clec1b,Casp4,Tcfec,Tlr7,Entpd1,Fcer1g,Ifit2,Cd274,Igsf6,Arpc1b,Ptgs1,Plekho1,Ly86,Clec4a1,Pilra
LC4 plus 0L MCS	13	swissregulon-IRF1-2-7.p3	0.0775831	8.23994	M1	Irf2,Irf1,Irf7,Irf5,Irf8,Irf4,Irf3,Irf6,Irf9,Prdm1,Stat1,Stat2,Zfp683,Myb,E2f1,Pura	Usp18,Irf7,Ifit3,Parp14,Slc15a3,Oas2,Cxcl10,Il18bp,Rtp4,Cd274,Ifit1,Stk17b,Parp12,Dock10,Ly86,Unc93b1,Tcfec,Ifi44,Fgl2,Ifih1,Sp100,Rab8b,Fcer1g,Fabp7,Samd9l,Soat1,Igsf6,Ifi203,C1qa,Entpd1,Ms4a6c,Ifit2,Rsad2,Evi2a,Oasl1,Clec4f,Fcgr4,Il10ra,Lgmn,Abcg1,Cd74,Slc7a8,BC013712,Rgs2,Dse,Cxcl9,Csf1r,P2ry13,Epb4.1l3,Tmsb4x,Aif1,Cd48
LC4 plus 0L MCS	14	transfac_public-M00258	0.0734018	7.7377	M1	Irf8,Irf6,Irf4,Irf5,Irf3,Irf1,Irf2,Irf7,Irf9,Prdm1,Stat1,Stat2,Myb,Sfpi1,Pura,E2f1	Usp18,Rtp4,Ly86,Unc93b1,Ifit3,Oasl1,BC013712,Slc15a3,Ifi44,Evi2a,Lgmn,Slfn5,Parp14,Cd274,Ifit1,Prkcd,Irf7,Lgals3bp,Fcgr4,Parp12,Igsf6,Hcls1,Plekho1,Tcfec,Abcg1,Samd9l,Cxcl10,Dock10,Cxcl13,Sp100,Laptm5,Epb4.1l3,Ms4a4c,Ccl6,P2ry13,Cfp,Oasl2,Hck,Cd53,C1qa,Irf1,Pla2g4a,Apbb1ip,Ifit2
LC4 plus 0L MCS	15	taipale-NCGAAACCGAAACYN-IRF4-full	0.0718429	7.55044	M2	Irf4	Parp12,Ifih1,Cxcl10,Parp14,Usp18,Rtp4,Sp100,Cd274,Samd9l,Ccl6,Ifi44,Vsig4,Irf7,Ctss,Lgals3bp,Casp1,Ifit3,Hck,Cyba,Ifit1,Gbp3,Lgmn,Cd48,Slc15a3,Gbp6,Nckap1l,Cd5l,Fcer1g,Tmsb4x,Dock10,Ptgs1,Rsad2,Ms4a6c,Oasl2,Dse,Cd86,Ms4a4c,Stk17b,Pilra,Tcfec,Gbp2,Mertk,Ifi47,Rab8b,Cxcl9,BC013712,Igsf6,Ifi203,Tlr7,C1qa,Unc93b1
LC4 plus 0L MCS	16	transfac_pro-M02771	0.0705257	7.39222	M4	Irf5,Irf3,Irf4,Stat1,Stat2	Usp18,Oasl1,Irf7,Ly86,Parp12,Parp14,Oas2,Cd274,Rtp4,Ifih1,Cxcl10,Soat1,Samd9l,Ifit3,Epb4.1l3,Sp100,Tcfec,P2ry13,Ptprc,Ifi203,Dock10,Lgmn,C1qb,Plekho1,Marcks,Hcls1,Ifit1,Slc15a3,Tlr7,Ifi44,Gbp6,BC006779,Unc93b1,Cd53,Tyrobp,Igsf6,Slc7a8,Dse,Cd48,Fcgr4,Slfn5,Mertk,Irf1,Ctss,Clec4f,BC013712,Rgs2,Lgals3bp,Ifi47
LC4 plus 0L MCS	17	transfac_pro-M01204	0.0668761	6.95384	M3	Spib,Sfpi1,Spic,Elk1,Gabpb1,Ets1,Elf1,Gabpa,Elk4,Elk3,Etv4,Etv6,Fli1,Erg,Elf4,Elf2,Ets2,Ehf,Ep300,E2f6,Tcf4,Yy1,Tbp,Nfatc3,Pura,Sirt6,Bptf,Hoxd10	Arhgap15,Tmsb4x,Nckap1l,Pla2g4a,C1qb,C1qc,P2ry13,Dock10,Ctss,Irf1,Cfp,Apbb1ip,Hcls1,Ptprc,Cd72,Tyrobp,Dse,Pld4,Prkcd,Laptm5,Abcg1,Igsf6,Casp4,Usp18,Hck,Sp100,Itgal,Vsig4,Cd48,Mpeg1,Rgs2,Ncf2,Fgl2,Slc7a8,Arpc1b,Aif1,Mrc1,Plekho1,Fcgr1,Ms4a4c,Evi2a,Pilra,Clec7a,BC006779,Soat1,Emr4,Cd53,Ifngr1,Irf7
LC4 plus 0L MCS	18	jaspar-MA0050.1	0.0658973	6.83626	M1	Irf1,Irf2,Irf5,Irf8,Irf3,Irf9,Irf7,Irf4,Irf6,Stat1,Stat2,E2f1,Zfp683	Usp18,Cd274,Unc93b1,Ifit3,Cxcl10,Ifit1,Dock10,Irf7,Rtp4,Parp14,Slc15a3,Parp12,Sp100,BC013712,Soat1,Lgmn,Il18bp,Abcg1,Slc7a8,Ly86,P2ry13,Samd9l
LC4 plus 0L MCS	19	tfdimers-MD00007	0.0615952	6.3195	M1	Irf8,E2f1,Irf1,Irf2,Irf9,Irf4,Irf5,Irf7,Irf3,Irf6,Myb,Zeb1,Pou5f1,Jun,Fos,Foxm1	Usp18,Ifit3,Ifit1,Rtp4,Slc15a3,Parp14,Cxcl10,Il18bp,Cd274,Cd5l,Dock10,P2ry13,Fabp7,Ifi44,C1qa,Samd9l,Tcfec,Ctss,Vsig4,Il10ra,Prkcd,Igsf6,Aif1,Epb4.1l3,Ms4a4c,Sp100,Ccl6
LC4 plus 0L MCS	20	transfac_pro-M01203	0.0599517	6.12209	M3	Sfpi1,Spib,Spic,Gabpa,Elk1,Ehf,Gabpb1,Tcf4,Yy1,E2f6,Pura,Nfatc3,Dbp,Tbp,Bptf,Mzf1,Myb	Irf1,Pla2g4a,Tmsb4x,Cfp,Hcls1,Nckap1l,Aif1,Laptm5,Mpeg1,Arhgap15,Dock10,C1qb,Prkcd,Mrc1,Ms4a4c,Dock11,C1qc,Dse,Hck,Tyrobp,Itgal,P2ry13,Ptgs1,Vsig4,Sp100,Evi2a,H2-Eb1,Fcgr4,Ncf2,Lcp2,Ptprc,Plekho1,Unc93b1,Arpc1b,Apbb1ip,Igsf6,Pld4,Rgs2,Ifi47,H2-Aa,Ctss,Oasl1,Slc7a8,Clec7a,Pilra,Ms4a6c,Cd72,Parp14,Entpd1,Cd274,Cd53,Ifngr1,BC013712,Clec4a1,Fcer1g,Cd74,Cd86,C1qa,Fgl2
LC4 plus 0L MCS	21	transfac_pro-M00699	0.0590937	6.01902	M1	Irf8,Irf6,Irf7,Irf1,Irf4,Irf2,Irf3,Irf5,Stat1,Stat2,Myb,Zeb1,Sfpi1	Ly86,Unc93b1,Usp18,Ifit3,Cd274,Tcfec,Rtp4,Slc15a3,Oasl1,Ifit1,BC013712,Parp14,P2ry13,Slc7a8,C1qb,Parp12,Sp100,Samd9l,Irf7,Ifi44,Cxcl10,Dse,Abcg1,Apbb1ip,Pld4,Il18bp,Laptm5,Entpd1,Tlr7
LC4 plus 0L MCS	22	tfdimers-MD00012	0.0564592	5.70258	M3	Yy1,Ets1,Sfpi1,Spib,Rel,Nfatc3,Hoxd10,Dbp,Stat1	C1qc,Tmsb4x,Pla2g4a,Mrc1,Nckap1l,Aif1,P2ry13,Arhgap15,Cd274,Irf1,Mpeg1,Prkcd,Fcer1g,Ptgs1,Clec4a1,C1qb,Tyrobp
LC4 plus 0L MCS	23	taipale-CCGAAACCGAAACY-IRF5-full	0.0549124	5.51678	M2	Irf5,Irf9	Rtp4,Parp12,Parp14,Sp100,Oas2,Prkcd,Samd9l,Dse,Lcp2,Cxcl10,Pla2g4a,Cd274,Usp18,Fcer1g,Ly86,Ifi44,Ccl6,Ifit1,Rgs2,Soat1,Irf7,Epb4.1l3,Slc7a8,C1qc,Gbp3,Plekho1,Lgmn,Ifit3,Ctss
LC4 plus 0L MCS	24	tfdimers-MD00336	0.0540181	5.40936	M5	Stat1,Irf8,Prdm1,Irf6,Irf7,Irf5,Irf2,Irf3,Irf1,Irf4,Pura	Slc15a3,Tlr7,Parp14,Aif1,Cxcl10,Ly86,Fcgr4,BC013712,Entpd1
LC4 plus 0L MCS	25	taipale-NCGAAANYGAAACY-IRF7-DBD	0.0539698	5.40355	M2	Irf7,Irf2,Zfp683	Usp18,Cd274,Rtp4,Parp14,Parp12,Cxcl10,Ifit3,Sp100,Irf7,Dock10,Fgl2,Il18bp,Il10ra,Ifit1,P2ry13,Cd5l,Tcfec,Ifi44,Gbp6
LC4 plus 0L MCS	26	homer-M00159	0.0531118	5.30049	M3	Irf4,Sfpi1,Gabpb1,Pura	Lcp2,Mpeg1,Dse,Ptgs1,Ncf2,Cfp,Cd53,Pilra,Dock11,Irf1,Rab8b,Ms4a6c,Nckap1l,Unc93b1,Arhgap15,Tcfec,Hcls1,Laptm5,Ptprc,Ifit2,P2ry13,Cd74,Prkcd,C1qc,Ctss,Ms4a6b,Cd274,H2-Aa,Aif1,Fcgr4
LC4 plus 0L MCS	27	jaspar-MA0051.1	0.0530997	5.29904	M1	Irf2,Irf1,Irf5,Irf7,Irf8,Irf4,Irf6,Irf3,Irf9,Stat1,Stat2,Zfp683	Usp18,Irf7,Cxcl10,Ifit3,Dock10,Parp14,Ifit1,Il18bp,Fgl2,Sp100,Rab8b,Rtp4,Stk17b,Ly86,Vsig4,Fcgr4,Soat1,Tcfec,Samd9l,Cd274,Evi2a,Igsf6,C1qb,Ifi44,Tmsb4x,Unc93b1,Ms4a6c,Parp12,Slc15a3,Slfn5,Irf1,Lgmn,Msr1,Slc7a8,Ctss,Clec1b,Plekho1,Fcer1g,Tlr7,Ifi203,C1qa,Abcg1,Dse,Csf1r
LC4 plus 0L MCS	28	tfdimers-MD00026	0.0504169	4.97679	M2	Myb,Irf1,Irf4,Irf3,Irf6,Irf7,Irf5,Irf8,Irf2,Pou5f1,Zeb1,Ltf	Ly86,Ifih1,Ifit3,P2ry13,Tcfec,Parp14,Samd9l,Rtp4,Igsf6,Cxcl10,Ifi44,Mpeg1,Hcls1,Ctss,Tlr7,Ifit1,Evi2a,Sp100,Pld4,Mertk,Slfn5,Cd274,Cd53,C1qb,Slc15a3,Dock10,Cfp,Rab8b,Ifi203,Pilra,Stk17b,Soat1,Ncf2,H2-Eb1,Ms4a4c,Cd48,Hck,Unc93b1,Dse,Nckap1l,Dock11,Gbp6,Fgl2,Fcgr4,Slc7a8,Epb4.1l3,Plekho1,Aif1,Il10ra,Cd97
LC4 plus 0L MCS	29	tfdimers-MD00581	0.0490393	4.81131	M3	Atf5	Cd53,Rtp4,Ifih1,Pla2g4a,Cd74,Mpeg1,Cd274,Fcer1g,Igsf6,Msr1,Nckap1l,Ctss,Ptgs1,Aif1,Dock10,Rgs2,H2-Aa,Tyrobp,Emr4,Evi2a,Irf1,Dock11,Csf1r,Ifit2,Tcfec,Dse,Laptm5,Tmsb4x,Mrc1,Prkcd,Ifngr1,Sp100,C1qc,Clec1b,Rab8b,Cd48,Entpd1,Ly86,Unc93b1,P2ry13,Fgl2,Lair1,C1qa,Lcp2,Arhgap15,Stk17b,Ms4a6c
LC4 plus 0L MCS	30	taipale-AAAAAGNGGAAGTN-SPIC-full	0.0476375	4.64292	M3	Spic,Spib,Sfpi1,Tbp,Yy1,Nfatc3,Tcf4,Sirt6	Nckap1l,Pla2g4a,Irf1,Tmsb4x,Arhgap15,C1qb,Ptprc,Cd74,P2ry13,Cd72,C1qc,Dse,Pld4,Ctss,Plac8,Fcgr1,Prkcd,Plekho1,Apbb1ip,Itgal,Emr4,Epb4.1l3,Soat1
LC4 plus 0L MCS	31	transfac_pro-M02768	0.0472749	4.59938	M4	Irf4,Irf6,Irf5,Irf3	Parp12,Ifih1,Oasl1,Usp18,Irf7,Ly86,Soat1,Cd274,Ifit3,Rab8b,Prkcd,Parp14,Lgals3bp,Fcer1g,Plekho1,Epb4.1l3
LC4 plus 0L MCS	32	transfac_pro-M00772	0.0465982	4.51809	M1	Irf2,Irf3,Irf1,Irf7,Irf4,Irf8,Irf5,Irf6,Irf9,Prdm1,Zeb1,Stat1,Stat2,Pou5f1,Myb,Zfp683,Jun,Fos,E2f1,Ltf	Usp18,Unc93b1,Ly86,Slc15a3,Rtp4,Tcfec,Parp14,Ifit3,Cd274,Cxcl10,Gbp6,Parp12,Irf7,Oasl1,Mrc1,Il18bp,Rab8b,Ifih1,Clec7a,Lgmn,Plekho1,Ifi44,Samd9l,Dock10,Entpd1,Soat1,P2ry13,Epb4.1l3,Fcgr4,Tlr7,Ifit1,Fcer1g,Sp100,Csf1r,Lgals3bp,Tmsb4x,Dse,Oasl2,Ptprc,Abcg1,Vsig4,Irf1,Ms4a4c,Fabp7
LC4 plus 0L MCS	33	jaspar-CN0165.1	0.0458973	4.4339	M6		Entpd1,Epb4.1l3,Cd48,Clec7a,Ctss,Arpc1b,Soat1,Lgmn,Gbp6,Dock11,Ifi47,H2-Eb1
LC4 plus 0L MCS	34	transfac_pro-M01882	0.0442054	4.23067	M1	Irf2,Irf1,Irf5,Irf7,Irf8,Irf4,Irf3,Irf9,Prdm1,Irf6,Zfp683,Stat1,Stat2,E2f1,Pura,Jun,Fos,Zeb1	Usp18,Slc15a3,Rtp4,Ly86,Unc93b1,Cxcl10,Il18bp,Mrc1,Oasl1,Parp14,Ifit3,Dock10,Irf7,Fcer1g,Cd274,Tcfec,Samd9l,P2ry13,Slfn5,Msr1,Rab8b,C1qa,Ifit1,Clec7a,Ifih1,Fcgr4,Ifi44,Sp100,Plekho1,Fgl2,Gbp6,Dse,Lgmn,Laptm5,BC013712,Stk17b,Hck,Ifi47,Epb4.1l3,Csf1r,Mpeg1,Abcg1,Rsad2
LC4 plus 0L MCS	35	tfdimers-MD00204	0.0440846	4.21616	M7	Nkx2-1,Gabpa,Sfpi1	Cfp,Nckap1l,Dse,Laptm5,Dock11,C1qc,Cd97,Cd74,Mrc1,Pla2g4a,Cd72,Tmsb4x,Fgl2,Cd274,Unc93b1,Lcp2,Hck,Slc7a8,Fcgr4,Gbp3,Prkcd,Entpd1,Soat1,P2ry13,Aif1,Fcgr1,Mpeg1,Ptgs1,Abcg1,Evi2a,Ptprc,Rgs2,Irf1,Emr4,Plekho1,Rab8b,Ifit3,Ifih1,Ctss,Ifit2,Apbb1ip,Ms4a6b,Arhgap15,Samd9l
LC4 plus 0L MCS	36	jaspar-PF0085.1	0.0438792	4.19148	M1	Irf2,Irf7,Irf8,Irf6,Irf3,Irf4,Irf1,Irf5,Irf9,E2f1,Myb,Zfp683,Stat1,Stat2	Usp18,Cd274,Ifit1,Ifit3,Parp14,Il18bp,Rtp4,Fgl2,Irf7,P2ry13,Cxcl10,Parp12,Epb4.1l3,Samd9l,Slc7a8,Slc15a3,Dock10,Tcfec,Sp100,Marcks
LC4 plus 0L MCS	37	transfac_public-M00208	0.0437583	4.17697	M8	Nfkb1,Nfkb2,Rela,Rel,Bcl3	Ptgs1,Cxcl10,Dock10,Parp14,Il18bp,Ctss,Csf1r,Aif1,Cd74,C1qb,Cd72,Cd274,Dse,Lgals3bp
LC4 plus 0L MCS	38	factorbook-STAT1	0.0437462	4.17551	M9	Stat3,Stat1,Stat5b,Stat5a,Stat2,Stat4,Stat6	Il18bp,Irf1,Tlr7,Parp14,Clec1b,Vsig4,Plekho1,Arpc1b,Ifi47,Cd274,P2ry13,C1qa,Mpeg1,Cd53
LC4 plus 0L MCS	39	tfdimers-MD00527	0.0427915	4.06084	M2	Irf6,Irf2,Irf4,Irf5,Zeb1,Irf7,Irf3,Irf1,Irf8,Irf9,Pou5f1,Myb,E2f1,Stat1,Stat2	Dock10,Ifih1,Cd274,Tcfec,Samd9l
LC4 plus 0L MCS	40	jaspar-MA0407.1	0.0425257	4.0289	M10		Rtp4,Ms4a6c,Ncf2,Fcer1g,Arpc1b,Mpeg1,Lgmn,Evi2a,Clec7a,Tcfec
LC4 plus 0L MCS	41	homer-M00158	0.0421027	3.9781	M5	Irf4,Sfpi1,Prdm1,E2f1,Ep300,Zeb1,Myb	Unc93b1,Slc15a3,Ly86,Hcls1,Mrc1,Csf1r,Mpeg1,Epb4.1l3,Entpd1,Cfp,Pla2g4a,Lgmn,Tlr7,Hck,Cd53,Fcer1g,Aif1,Cd274,Sp100,Gbp6,Dse,P2ry13,C1qa,Usp18,Laptm5,Ctss,Soat1,Msr1,Prkcd,Tmsb4x,Dock10,Arpc1b
LC4 plus 0L MCS	42	transfac_pro-M02278	0.0420544	3.97229	M3	Sfpi1,Etv4,Ets1,Erg,Gabpb1,Spib,Elf2,Ets2,Elf1,Elk4,Gabpa,Elf4,Etv6,Elk3,Elk1,Fli1	Lcp2,Ptprc,Cd274,Plekho1,Mpeg1,Dock10,Fcgr4,P2ry13,Ms4a6c,Pla2g4a,Tcfec,Tmsb4x,Plac8,Ptgs1,Dock11,Rab8b,Ncf2,Csf1r,Il18bp,Ifi47,Rgs2,Pilra,Entpd1,Hcls1,C1qb,Nckap1l,Ms4a6b,Fabp7,Ms4a4c,Cd53,H2-Aa,Dse,Irf1,Aif1,Laptm5
LC4 plus 0L MCS	43	transfac_public-M00063	0.0417402	3.93455	M1	Irf2,Irf1	Usp18,Slc15a3,Unc93b1,Cxcl10,Ly86,Ifit1,Stk17b,Sp100,BC013712,Tcfec,P2ry13,Soat1,Parp14,Ifit3,Rab8b,Irf7,Cd274,Samd9l,Marcks,Lgmn,Oasl1,Ifi44,Slc7a8,Fgl2,Rtp4,Laptm5,Ear2,Rgs2,Mpeg1,Il18bp,Epb4.1l3,Tmsb4x,Mrc1,Cd53,Fcgr4,Pla2g4a,Clec7a,Arpc1b,Ifi203,Hck,Rsad2,Lcp2,Cxcl13
LC4 plus 0L MCS	44	jaspar-CN0099.1	0.0410514	3.85181	M11	Nfatc2,Stat1	Cd97,Evi2a,Msr1,Hcls1,Cd274,Cd53,Slc7a8,Prkcd,Samd9l,Vsig4,Dse,P2ry13,Lcp2,Tcfec,Cd86,Cfp,Nckap1l,Arhgap15,Ptprc,Emr4,Apbb1ip,H2-Eb1,Fgl2,Arpc1b,Aif1
LC4 plus 0L MCS	45	taipale-YTCACACCTNNAGGTGTGAR-TBX1-DBD	0.0410272	3.84891	M12	Tbx1,Eomes,Tbx15,Tbx21,Tbr1,Tbx6,Tbx4	Apbb1ip,Ifit3,Pla2g4a,Clec7a,P2ry13,Ifih1,Tlr7,Marcks,Fcgr1,Sp100,Plekho1,Gbp3,Ifit2,Abcg1,Ncf2,Aif1,Ctss,Cd274
LC4 plus 0L MCS	46	hdpi-EIF5A2	0.0409789	3.8431	M13	Eif5a2	C1qc,C1qb,Laptm5,Csf1r,Unc93b1,Prkcd,Fcer1g,Pilra,Cfp,Plekho1
LC4 plus 0L MCS	47	transfac_pro-M02076	0.0409668	3.84165	M3	Spib,Sfpi1,Spic,Elf3,Nfatc3	Ptgs1,C1qc,Lcp2,Cd274,Irf1,Cfp,Tmsb4x,Ms4a4c,Dock11,Igsf6,C1qb,Cd53,Plekho1,Dse,Rgs2,Csf1r,Nckap1l,Aif1,Unc93b1,Prkcd,Pla2g4a,Ncf2,Pilra,Slc7a8,Fabp7,Ifi47,Dock10,Hck,Plac8,Cd74,Ifit2,H2-Eb1,Laptm5,P2ry13,Fcgr4,Ptprc,Hcls1,Sp100
LC4 plus 0L MCS	48	flyfactorsurvey-ttk-PF_SOLEXA_FBgn0003870	0.0409305	3.8373	M14		Plekho1,Hck,Ccl6,Irf1,Ms4a6c,Prkcd,Fabp7,P2ry13,Sp100,Ifi44,Cd53,Tcfec
LC4 plus 0L MCS	49	encode-UW.Motif.0304	0.0407372	3.81407	M15		Csf1r,Cd74,Cfp,Ifit2,Ms4a6b,Prkcd,Cd72,C1qc,Aif1,Lcp2,Ifi47,C1qa,Clec1b,Cd53,Mertk,P2ry13,Fabp7,Irf1,Oasl1,Ifih1,Unc93b1,Ms4a6c,Evi2a,Epb4.1l3,Lgmn,Slc7a8,Cd274,Igsf6,Apbb1ip,Dse,Tcfec,Sp100,Dock10,Fcer1g,Arpc1b,Cd48,Rab8b,Rgs2,Ly86,Mpeg1,Hck,Ifit3
LC4 plus 0L MCS	50	elemento-CTTGGCC	0.0405196	3.78794	M16		C1qa,Prkcd,Dock10,Samd9l,Fcgr4,Csf1r,P2ry13,Plac8,Soat1,Tcfec,Epb4.1l3,Aif1,Evi2a
LC4 plus 0L MCS	51	tfdimers-MD00029	0.0405196	3.78794	M3	Ikzf2	Irf1,Cfp,Msr1,Mrc1,Prkcd,H2-Aa,Vsig4,Ptgs1,H2-Eb1,Cxcl10,Fgl2,Csf1r,Aif1,Cd53,Soat1,Il10ra,Evi2a,Hcls1,Unc93b1,Ms4a4c,Pilra,P2ry13,Slc7a8,Lcp2,Rab8b,C1qa,Sp100,Plekho1
LC4 plus 0L MCS	52	tfdimers-MD00376	0.0403746	3.77052	M5	Hoxa13,Klf4	Fcgr4,Ctss,Dock10,Cd48,Rab8b,P2ry13,Ptprc,Slc7a8,Laptm5,Cd74,Tlr7,Prkcd,Lgmn,Gbp6,Hcls1,Clec4a1,Rgs2,Marcks,Mrc1,Cd53,Dse,Irf1,Vsig4,Plac8,Abcg1,Fabp7,Cd274,Ptgs1,Tcfec
LC4 plus 0L MCS	53	transfac_pro-M02078	0.0400483	3.73133	M3	Sfpi1,Spib,Spic,Nfatc3	C1qc,Cfp,Irf1,Lcp2,Ptgs1,Cd274,Ms4a4c,C1qb,Tmsb4x,Dock11,Unc93b1,Dse,Igsf6,Cd53,Csf1r,Rgs2,Slc7a8,Aif1,Prkcd,Plekho1,Ifi47,Nckap1l,Ncf2,Hcls1
LC4 plus 0L MCS	54	jaspar-PF0050.1	0.0392628	3.63698	M3		Dock11,Nckap1l,Lcp2,Ptgs1,Pla2g4a,Cd53,Fcgr4,Plac8,Cd74
LC4 plus 0L MCS	55	transfac_pro-M02769	0.0392628	3.63698	M4	Irf5,Irf4,Irf6,Irf3	Usp18,Oasl1,Parp12,Irf7,Soat1,Rtp4,Marcks,Cd274,Ifih1,Parp14,Sp100,Samd9l,Unc93b1,Fcer1g,Cd48,Cxcl10,Lgals3bp,Prkcd,Plekho1,Tcfec,C1qb,Ifit3
LC4 plus 0L MCS	56	homer-M00562	0.0390091	3.60649	M8	Rela,Rel,Relb,Nfkb1,Nfkb2,Ovol2,Yy1	Cxcl10,Il18bp,Cxcl9,Dock10,Tcfec,Ctss,Fabp7,Rab8b,Rgs2,Parp14,Dse,Apbb1ip,Irf1,Epb4.1l3,Lgmn,H2-Aa,Sp100,Casp4,P2ry13,Laptm5
LC4 plus 0L MCS	57	taipale-TCAATNNCATTGA-SOX14-DBD	0.0389607	3.60069	M17	Sox14,Sox21,Sox2,Sox15,Sox18	Msr1,Dock10,Laptm5,Samd9l,Rgs2,Soat1
LC4 plus 0L MCS	58	taipale-NNNNNTGCTGAN-MAFK-full	0.0387674	3.57746	M18	Mafk,Mafb,Maf,Maff,Nrl,Dbp,Nfe2,Bach1	Csf1r,Cxcl13,Cd5l,Slc7a8,Epb4.1l3,Rtp4,Ly86
LC4 plus 0L MCS	59	tiffin-TIFDMEM0000030	0.038719	3.57166	M19		C1qc,Msr1,Fabp7,Apbb1ip,Slc7a8,Pilra,Rgs2
LC4 plus 0L MCS	60	homer-M00185	0.0385136	3.54698	M9	Stat1,Stat5a,Stat5b,Stat3,Stat4,Stat2,Stat6	Il18bp,Arpc1b,P2ry13,Tlr7,Clec1b,Parp14,Plekho1,Ifi47,Vsig4,Dock11,Mpeg1,Cd53,Irf1,Cxcl10,Laptm5
LC4 plus 0L MCS	61	transfac_pro-M01101	0.0384894	3.54408	M20	Ovol1,Ovol2	Evi2a,Cxcl10,P2ry13,Cd53,Rgs2,Ctss,Prkcd,Ifit2,Cd274,Dock10,Laptm5,Clec4a1,Arhgap15,Plekho1,Dock11,Clec7a,Lcp2,Slc7a8
LC4 plus 0L MCS	62	tfdimers-MD00044	0.0382236	3.51214	M7	Gabpb1,Fli1,Elf2,Etv6,Sirt6,Elk4,Elk1,Elf4,Spib,Sfpi1,Elf1,Etv4,Stat1,Tcf3,Ep300,E2f6,Tcf4,Tbp	Tmsb4x,Pla2g4a,Irf1,Fcgr1,Laptm5,Cfp,Msr1,Fcgr4,Igsf6,Fcer1g,P2ry13,Ncf2,Arhgap15,Dse,Hck,Hcls1,Clec4a3,Fgl2,Lcp2,Abcg1,Cd74,Ifngr1,Tlr7,Vsig4,Epb4.1l3,Emr4,Dock11,Cd48,Itgal,Prkcd,Tcfec,Cd72,Treml4,Apbb1ip,Ctss,Sp100,H2-Eb1,Ptgs1,C1qa,Aif1,Ly86,Parp14
LC4 plus 0L MCS	63	transfac_pro-M00972	0.0380544	3.49182	M1	Irf1,Irf8,Irf4,Irf9,Irf2,Irf5,Irf7,Irf3,Irf6,Prdm1,Myb,Zeb1,E2f1,Churc1,Jun,Fos,Pou5f1,Zfp683,Pura,Dbp,Stat1,Stat2	Unc93b1,Slc15a3,Usp18,Tcfec,Rtp4,Ifih1,Cd274,Clec7a,Dock10,Lgmn,Ly86,Ifit1,Mrc1,Msr1,Dse,Cxcl10,Fcer1g,Samd9l,Epb4.1l3,Rgs2,Ifit3,Gbp6,Tmsb4x,Mpeg1,Cd48,C1qb,Evi2a,Rab8b,Pla2g4a,Oasl1,Slfn5,Hck,Plekho1,Soat1,Il18bp,Csf1r,Parp14,Ctss,C1qa,Igsf6,Stk17b,BC013712,Laptm5,P2ry13,Fcgr4
LC4 plus 0L MCS	64	taipale-AACAATTGCAGTGTT-Sox10-DBD	0.0380302	3.48892	M21	Sox8,Sox9,Sox10,Sox4,Sox7,Sox21,Sox18,Sox2	Clec1b,P2ry13,Lgmn,Ifi47,Rtp4,Lcp2,Ifih1
LC4 plus 0L MCS	65	tfdimers-MD00066	0.0377523	3.45553	M22	Runx2,Cbfb,Elf1,Ets1,Fli1,Ets2,Elf2,Elk1,Erg,Erf,Elk4,Bptf,Vdr,Gli3,Zbtb14,Elf5,Runx3,Gabpb2	Arhgap15,Rab8b,Lcp2,Fcgr4,Arpc1b,Ifi47,Pilra,Unc93b1,Dse,C1qa,Irf1,Laptm5,Fgl2,Hcls1,Cd97,Ms4a4c,Dock10,Tyrobp,Entpd1,Cfp,Aif1,Cd74,C1qc,Ifit2,Dock11,Apbb1ip,Rgs2,Cd53,Lgmn,Pla2g4a
LC4 plus 0L MCS	66	transfac_pro-M01318	0.0376435	3.44247	M15	Irx3,Irx5,Irx4,Irx2,Irx6,Trp53,Hnf1b,Hnf1a	Rgs2,P2ry13,Cd274,Nckap1l,Ly86,Plekho1,Pla2g4a
LC4 plus 0L MCS	67	elemento-CACGAGG	0.0376314	3.44101	M23		Cd48,Rgs2,Soat1,Arpc1b,Epb4.1l3,Aif1,Slc7a8,Csf1r,Pilra
LC4 plus 0L MCS	68	jaspar-MA0137.2	0.0375106	3.4265	M9	Stat1,Stat3,Stat5a,Stat5b,Stat4,Stat6,Stat2	Il18bp,Tlr7,Plekho1,Clec1b,Arpc1b,Ifi47,Parp14,C1qa,Irf1,Vsig4,P2ry13,Mpeg1
LC4 plus 0L MCS	69	stark-TGACANNTTGAC	0.0373656	3.40908	M24		Ctss,Laptm5,Fabp7,Rsad2,Epb4.1l3,Tcfec,Rab8b
LC4 plus 0L MCS	70	encode-UW.Motif.0676	0.0373172	3.40327	M25		Rgs2,Prkcd,Epb4.1l3,Lcp2,Samd9l,Pla2g4a,Ifi47
LC4 plus 0L MCS	71	taipale-NAACAATTKCAGTGTT-SOX4-DBD	0.0372447	3.39456	M21	Sox4,Sox8,Sox10,Sox9,Sox7,Sox21,Sox18,Sox2	Clec1b,Lgmn,Usp18,Ifi47,Gbp3,P2ry13,Ifih1
LC4 plus 0L MCS	72	transfac_pro-M00658	0.0371722	3.38585	M3	Sfpi1,Spib,Irf4,Nfatc3	Plekho1,Lcp2,Ptgs1,Pla2g4a,C1qc,Prkcd,Pilra,Nckap1l,C1qb,Aif1,Tmsb4x
LC4 plus 0L MCS	73	tiffin-TIFDMEM0000071	0.0370272	3.36844	M4		Ptprc,Ifih1,Parp14,Pla2g4a,Tcfec,Cxcl10,Oasl1,Rab8b,Dse,Ifit3,Marcks,Plekho1,Rtp4,Stk17b,Epb4.1l3,Pld4
LC4 plus 0L MCS	74	tfdimers-MD00438	0.0368822	3.35102	M1	E2f1	Mrc1,Cxcl10,Marcks,Cd274,Ly86,Tcfec
LC4 plus 0L MCS	75	jaspar-CN0118.1	0.0368701	3.34956	M9		C1qb,Irf1,Epb4.1l3,Lgmn,Cd274,Plekho1,Ifit2,Parp14,Sp100,Dock10,Ncf2,Dse,Tcfec,H2-Eb1,Hcls1,Ifih1,Slc7a8,Marcks,Ptprc,Abcg1,Usp18,Cxcl9,Pla2g4a,Ifi47,Fgl2,Ptgs1,Soat1,Cd72,Gbp6,Clec7a,C1qc,Stk17b,Cd53,Plek,Tmsb4x,Mertk,Ifngr1
LC4 plus 0L MCS	76	taipale-TGCTTTCTAGGAATTMM-BCL6B-DBD	0.0368459	3.34666	M9	Bcl6b,Bcl6	Dock10,Cxcl9,Mertk,Ms4a6c,Pla2g4a,Nckap1l,Clec1b,Plac8
LC4 plus 0L MCS	77	transfac_pro-M01823	0.0364713	3.30166	M9	Stat1,Stat5a,Stat5b,Stat4,Stat6,Stat3,Stat2,Ikzf2,Irf8	Il18bp,P2ry13,Plekho1,Irf1,Csf1r,Pla2g4a,Arpc1b,Laptm5
LC4 plus 0L MCS	78	yetfasco-1109	0.03629	3.27989	M26	Mef2a,2310045N01Rik,Mef2b,Mef2c,Mef2d	Igsf6,Pla2g4a,Ifi44,Irf1,Hcls1
LC4 plus 0L MCS	79	tfdimers-MD00302	0.0361813	3.26682	M5	Irf8,Irf7	Ctss,Sp100,Ifih1,Slc15a3,Slc7a8,Rab8b,Unc93b1,C1qa,Dock10,Cd274,Ifit2,Aif1,Cxcl9,Hck,Fabp7,Plekho1,Evi2a,Apbb1ip,Oas1g,Il10ra,Ifit3,Fgl2,Ifngr1,Cfp,H2-Eb1,Ifi44,Vsig4,Msr1
LC4 plus 0L MCS	80	tfdimers-MD00505	0.0361208	3.25957	M14	Tcf4,Ets1	Dock11,Tlr7,Abcg3,Tcfec,Slc7a8,Hcls1,Aif1,Stk17b
LC4 plus 0L MCS	81	taipale-NATCAATKNYAGTGATN-SOX8-full	0.0360846	3.25521	M21	Sox8,Sox9,Sox10,Sox18,Sox2	Ifit2,Fgl2,Soat1,Msr1,Lgals3bp,Vsig4,Samd9l,Ifngr1,Igsf6,Sp100
LC4 plus 0L MCS	82	taipale-NNNNNTGCTGAN-MAFK-DBD	0.0359758	3.24215	M18	Mafk,Maf,Mafb,Maff,Nrl,Dbp,Bach1	Csf1r,Slc7a8,Cd5l,Ly86,Cxcl13
LC4 plus 0L MCS	83	yetfasco-618	0.0358792	3.23054	M10		Rtp4,Mpeg1,Ms4a6c,Evi2a,Ncf2,Laptm5,Fgl2,Tcfec
LC4 plus 0L MCS	84	encode-UW.Motif.0621	0.0357946	3.22037	M18		Epb4.1l3,Ctss,Irf1,Csf1r,Soat1
LC4 plus 0L MCS	85	taipale-NRGWACANNNTGTWCYN-NR3C1-DBD	0.0357462	3.21457	M27	Nr3c1,Ar,Pgr,Nr3c2	Rab8b,Prkcd,Sp100,C1qb,Ifit2,Ptgs1
LC4 plus 0L MCS	86	transfac_pro-M02077	0.03571	3.21021	M3	Spic,Sfpi1,Spib,Nfatc3	Ptgs1,C1qc,Tmsb4x,Lcp2,Cfp,Irf1,Cd274,Plekho1,Ms4a4c,Cd97,Hcls1,Csf1r,Dse,C1qb,Rgs2,Aif1,Igsf6,Dock11,Prkcd,Cd53,Unc93b1,Ifi47,Ncf2,Cd74,Pla2g4a,Fcer1g,Fcgr4,Slc15a3,Slc7a8,Plac8,Dock10,Mpeg1,Nckap1l,Pilra,Slfn5,Ptprc,Fabp7,Laptm5
LC4 plus 0L MCS	87	transfac_public-M00052	0.0356737	3.20586	M8	Rela,Rel,Nfkb1,Nfkb2,Bcl3,Ovol2,Ebf1,Stat6,Relb	Cxcl10,Dock10,Il18bp,Tcfec,Ptgs1,Cd72,Ctss,Csf1r,Casp4,Rgs2,Dse,Rab8b,Parp14,Soat1,Tlr7,Ifit3,Cd74,Gbp6,Irf1,Dock11,Aif1,H2-Aa,Cxcl9,Gbp3,Prkcd,Ifih1,Laptm5,Igsf6,H2-Eb1
LC4 plus 0L MCS	88	tfdimers-MD00602	0.0356495	3.20296	M4	Myb,Stat6	Irf1,Usp18,Csf1r,Parp14,Slc7a8,Oas2,Ifit3,Fabp7,Marcks,Slfn5,Evi2a,Plekho1,Cd48,Arpc1b,Rtp4,BC013712,Hcls1,Arhgap15
LC4 plus 0L MCS	89	yetfasco-764	0.035432	3.17683	M28		Epb4.1l3,Ifih1,Tcfec,Samd9l,Igsf6,Aif1,Rab8b
LC4 plus 0L MCS	90	transfac_pro-M02043	0.0353716	3.16957	M3	Sfpi1,Spib,Spic,Elf3,Erf,Etv2,Ets2,Ets1,Etv3,Elf5,Elk4,Elk3,Gabpb1,Fli1,Erg,Etv6,Elf4,Elf2,Elk1,Etv4,Elf1,Gabpa,Ehf,Etv1,Etv5,Fev,Nfatc3,Tcf4	Ptgs1,Irf1,Lcp2,Ms4a4c,Cfp,Tmsb4x,Igsf6,C1qc,Csf1r,Cd274,C1qb,Pla2g4a,Fcgr4,Dse,Dock10,Hcls1,Slc7a8,Cd48,Dock11,Ifit2,H2-Eb1,Fabp7,Hck,C1qa,Cd53,Plac8,Rgs2,Nckap1l,Sp100,P2ry13,Fcer1g,Ncf2,Ptprc,Prkcd,Unc93b1,Cd74,Ly86,Aif1,Slfn5,Clec7a,Ifi47,Plekho1,Laptm5
LC4 plus 0L MCS	91	tfdimers-MD00212	0.0352387	3.1536	M8	Nf1,Nfatc1,Nfia,Nfic,Nfix,Nfib,Yy1,Foxa3	Marcks,Ptgs1,Unc93b1,Tmsb4x,Fabp7
LC4 plus 0L MCS	92	transfac_pro-M00774	0.0351299	3.14054	M8	Nfkb1,Nfkb2,Rela,Rel,Bcl3,Ovol2,Relb,Ebf1,Mzf1,Churc1,Ap3b1,Ikzf2,Zbtb7a	Cxcl10,Ptgs1,Il18bp,Dock10,Csf1r,Cxcl9,Parp14,Ctss,Cd74,Ifih1,Irf1,Ifit3,Cd72,Cd274,Rab8b,H2-Aa,Sp100,Prkcd,Gbp6,Dse,Igsf6,Casp4,Laptm5,C1qb,Ncf2,Tcfec,H2-Eb1
LC4 plus 0L MCS	93	transfac_pro-M01472	0.0349245	3.11586	M15	Irx5,Irx2,Irx4,Irx3,Irx6,Trp53,Hnf1b,Hnf1a	Pla2g4a,Rgs2,Cd274,P2ry13,Plekho1
LC4 plus 0L MCS	94	tfdimers-MD00276	0.034852	3.10715	M4	Stat6,Irf1,Myb	Ifit3,Sp100,Apbb1ip,Mpeg1,P2ry13,Csf1r,Pla2g4a,Dock10,Fcer1g,Cd48,Prkcd,Cd274,Gbp6,Tmsb4x,Ifit2,Slfn5,Plekho1,Hcls1,Ms4a4c,Evi2a,Cxcl13,Cd74,Epb4.1l3,H2-Eb1,Pilra,Abcg1,Fabp7,Tlr7
LC4 plus 0L MCS	95	yetfasco-917	0.034852	3.10715	M29		Ifngr1,Msr1,Ly86,Tlr7,Plekho1,Hck,Dock11,Ms4a4c,Usp18,Plek,Epb4.1l3,Tcfec,Cd72,Evi2a,Clec7a,Gbp3,Stk17b,Aif1,Hcls1,Mrc1
LC4 plus 0L MCS	96	taipale-NATCAATKNYAGTGATN-SOX9-full	0.0347311	3.09263	M21	Sox9,Sox10,Sox8,Sox18,Sox2,Sox7,Sox21,Sox4,Sox15	Soat1,Pilra,Fgl2,Laptm5,Lgals3bp,Msr1,Sp100,Tlr7,Samd9l,Cd274,Vsig4,Cd48
LC4 plus 0L MCS	97	flyfactorsurvey-Fer1_SANGER_5_FBgn0037475	0.0346949	3.08828	M30	Ptf1a	Ifit2,Arpc1b,Cd74,H2-Eb1,Ifit3,Fcer1g,Parp12
LC4 plus 0L MCS	98	jaspar-MA0107.1	0.0346344	3.08102	M8	Rela,Rel,Nfkb2,Nfkb1,Bcl3,Ovol2,Ebf1,Stat6	Cxcl10,Dock10,Tcfec,Il18bp,Ptgs1,Cd72,Ctss,Csf1r,Casp4,Rgs2,Abcg1,Ifih1,Dse,Soat1,Cd74,Ifit3,Rab8b,Tlr7,Parp14,Igsf6,Aif1,H2-Eb1,H2-Aa,Laptm5,Gbp6,Prkcd,Dock11,Gbp3,P2ry13,Irf1,Clec7a
LC4 plus 0L MCS	99	tfdimers-MD00018	0.0345136	3.06651	M7	Gabpb1,Fli1,Tbp,Elf2,Etv6,Elk4,Elk1,Elf4,Spib,Sfpi1,Etv4,Elk3,Ets2,Gabpa,Ets1,Erg,Elf1,Stat1,Dbp,Hoxd10,Tcf4,Nfatc3,Pura,Ep300,E2f6,E2f1,Sirt6,Tcf3	Arhgap15,Pla2g4a,Tmsb4x,Nckap1l,H2-Eb1
LC4 plus 0L MCS	100	taipale-NRGNACANNNTGTNCYN-NR3C2-DBD	0.0344773	3.06215	M27	Nr3c2,Ar,Nr3c1,Pgr,Hsf1	Rab8b,Prkcd,Sp100,C1qb,Ifit2,Ptgs1
LC4 plus 0L MCS	101	stark-MGAADMGAADMGAAD	0.0343927	3.05199	M31	Hsf1,Hsf4,Hsf2,Hsf3	Ifih1,Evi2a,Ear2
LC4 plus 0L MCS	102	stark-AACTGA	0.0343202	3.04328	M32		Hcls1,Ifit3,Prkcd,Aif1,Parp14,Dse,Tcfec,Rab8b
LC4 plus 0L MCS	103	yetfasco-1575	0.0341752	3.02586	M10		Rtp4,Ms4a6c,Mpeg1,Ncf2,Lgmn,Fcer1g,Arpc1b,Ifit2,Tcfec,Ctss,Evi2a
LC4 plus 0L MCS	104	transfac_public-M00459	0.0340906	3.0157	M9	Stat5b,Stat5a,Stat1,Stat3,Stat4,Bcl6	Irf1,Arpc1b,Dock11,Plekho1,Tlr7,Cd53,Parp14,Vsig4,Ifi44,Mpeg1,Clec1b,Ifit2,C1qa,Ifi47,Apbb1ip,Ctss,Hcls1,Cd48,P2ry13
LC4 plus 0L MCS	105	tfdimers-MD00031	0.0340544	3.01135	M32	Myb,Zeb1	Ifit3,Ifih1,Samd9l,Unc93b1,Msr1,Mertk,Stk17b,Sp100,Plekho1,Cd48,Cd53,Soat1,Cxcl9,Ifi47
LC4 plus 0L MCS	106	transfac_pro-M01172	0.034006	3.00554	M3	Sfpi1,Elf1,Spib,Spic,Elk1,Ets1,E2f1,Pura,Tcf4,E2f6,Myb,Sirt6,Gata2,Gata3,Gata4,Gata6,Gata1,Gata5,Tbp,Yy1,Nfatc3,Bptf	Pla2g4a,Cd53,Fcgr4,Tmsb4x,Lcp2,Clec4a1,C1qc,Mpeg1,Laptm5,Dse,Cfp,C1qa,Irf1,Gbp6,H2-Aa,Mrc1,Ifi47,Aif1,Nckap1l,Cd274,Sp100,Hcls1,Hck,Plek,Csf1r,Evi2a,Tyrobp,Clec4a3,Plekho1,Slc7a8,Cd97,Unc93b1,Ptgs1,Ptprc,Fcer1g,Prkcd,Slc15a3,Pilra,Cd74
LC4 plus 0L MCS	107	yetfasco-1792	0.0339698	3.00119	M10	Nfyb,Pole3,Gm21827	Dock10,Igsf6,Marcks,Slc7a8,Apbb1ip,Parp12,Epb4.1l3
LH2 plus 1L MCS	1	tfdimers-MD00002	0.0379198	5.07279	M1	Crx,Rhox11,Hnf1a,Nfya,Hmbox1,Nfyc,Pou3f2,Foxo1,Pax4,Pitx2,Runx1,Rax,Irx4,Pparg,Isl1,Pou1f1	Adcy6,Hoxa10,Sipa1l3,Slc25a45,Pls3,AI182371,Khk,Slc39a14,Mia2,Ambp,Lad1,Nfia,Dhx29,Pcsk9,Chd1,Mgll,Prmt5,Me1,Pparg,Bicc1,Abcc2,Eif3m,Slc25a25,Thumpd3,Fkbp5,Akr1c12,Sfrp4,Sdc4,Gjb2,Sqle,Atp2a2,Fgf9,Hopx,Mafb,1600016N20Rik,2900010M23Rik,Frmd4b,Twist1,Adamts8,Dck,Spata13,Mat1a,Slc16a11,Wtap,Foxa2,Tmem100,Ptpro,Actr6,Slc18a1,Ddx6,Pter,Mbnl1,Cks1b,Itih1,Sucnr1,Sec23a,Atp6v0a1,Arf6,Sult1d1,Elovl2,Cyb5b,Atxn7l1,Fgf21,Pde6h,Atp1a1,Nr1i2,Sh3d19,Atp6v1a,Tpp2,Klf3
LH2 plus 1L MCS	2	transfac_pro-M03828	0.0372623	4.91563	M2	Hnf4a,Nr2f1,Nr2f2,Hnf4g,Nr2f6,Pparg,Ppara,Ppard,Rxra,Nr2e3,Yy1,Rxrg,Rxrb,Nr1h2	Slc45a3,Suds3,Ssr3,Inhbe,Pck1,Sult1b1,Mafb,Ctage5,Rhoq,Dak,Uroc1,Acaa1a,Fabp4,G0s2,Sulf2,Bicc1,Rab30,Slc25a45,Slc5a6,Upp2,Col4a1,Aspa,Ass1,Socs2,Pnpla2,Tubb2c,Mxd4,Hsd17b4,Ahdc1,B4galt7,Slc25a20,Ambp,Grasp,Idh1,Myadm,Slc22a5,5730469M10Rik,A930001N09Rik,Foxo1,Nfia,Galm,Nsdhl,Cpt1b,Cyp8b1,Col17a1,Car5a,Pdzk1ip1,Sfrp4,Hoxa10,Pparg,Stat5a,M6pr,Mdfi,Slc2a5,Srebf1,Sqrdl,Erc2,Pnpla3,Mbnl1,Sec23a,Tmed3,Arl6ip5,Decr1,Kif5b,Pigb,Anks4b,Sqle,Slc6a6,2610203C22Rik,Steap2,Maob,D0H4S114,Acly,Xylb,Frmd4b,Fkbp5,Pdgfc,Pdrg1,Mmp14,Smoc1,Pde9a,Mid1ip1,Mink1,Adcy6,Cyp26a1,Lgals4,Slc7a7,Slc2a4,Midn,4933426M11Rik,Prkra,Stat6,Slc39a14,Pfkfb1,Tuba4a,Cebpd,Saa4,Gtf2ird1,Khk,Sord,Map3k5,Enpp5,Slc16a5,Sftpa1,Lpin1,Cyp2c67,Acss2,Anxa3,Bcl9l,Fmo4,Cyp2c39,Qdpr,Steap4,Ttc33,Pltp,Cdc14b,Adamts8,Dynll2,Wnt9a,Slc44a3,Mical2,Cnot6,Sdc4,Azin1,Fetub,Ccl2,Usp2
LH2 plus 1L MCS	3	transfac_public-M00109	0.0349609	4.36559	M3	Cebpb,Cebpd,Cebpa,Cebpg,Cebpe,Nr3c1,Stat6,Crx,Mafa,Tbp	Ahdc1,Spsb1,Csde1,Osbpl8,Klf3,Tmem100,Slc18a1,Pter,Rtn4rl1,Abcd3,3930402G23Rik,Ddx6,Grb14,Nfia,D0H4S114,Cyp2c44,Pdgfc,Abca1,Azi2,Cbx4,M6pr,Cttnbp2nl,Saa4,Hspa4l,Ctage5,Mreg,Slc38a2,Steap4,Ampd2,Ctsz,Ttc17,Grasp,Zbtb7a,Chd1,Sh3d19,Slc29a1,Frmd4b,Inhbe,Stat6
LH2 plus 1L MCS	4	swissregulon-XBP1.p3	0.03427	4.20047	M4	Xbp1,Creb3	Sec23a,Fkbp11,Gorasp2,Slc39a7,Arfgap3,Ssr1,Fndc3b,Sec16a,P4ha1,Grasp,Col1a2,Ssr3,Mmp14,Golph3,Gale,Zbtb7a,Cyp2c70,Rps3,Azin1,Tox,Socs2,Azi2,Tuba1b,Arf6,Syvn1,Alcam,Atxn7l1,Frmd4b,Senp1,Pter,Cnot6
LH2 plus 1L MCS	5	transfac_pro-M01770	0.0342656	4.19941	M4	Xbp1,Creb3	Sec23a,Fkbp11,Gorasp2,Slc39a7,Arfgap3,Ssr1,Fndc3b,Sec16a,P4ha1,Grasp,Col1a2,Ssr3,Mmp14,Golph3,Gale,Zbtb7a,Cyp2c70,Rps3,Azin1,Tox,Socs2,Azi2,Tuba1b,Arf6,Syvn1,Alcam,Atxn7l1,Frmd4b,Senp1,Pter,Cnot6
LH2 plus 1L MCS	6	homer-M00047	0.0339768	4.13039	M2	Esrra,Nr2f1,Nr2f2,Nr2c2,Hnf4a,Rara	Cyp26a1,Cmbl,Itih1,Slc2a4,Ahdc1,Mt1,Slc45a3,Stat5a,Slc6a6,2900010M23Rik,Zbtb7a,Tmem189,Foxo1,Mxd4,Tubb2c,Hsd17b4,Pmvk,Grasp,Parp1,Lpin1,Abcb11,Trappc3,Ampd2,Rhoq,Sulf2,Mdfi,Ass1,Midn,Ambp,Ssr3,G0s2,Gtf2ird1,Atp1b1,Usp2,Ncdn,Shb,Fetub,Pdgfc,Aspa,Steap4
LH2 plus 1L MCS	7	homer-M00131	0.033226	3.95093	M5	Nfe2l2,Nfe2l1,Mafg,Nfe2,Mafk,Maf,Maff,Bach1,Nfe2l3,Mafb,Bach2	Zfp36,Tuba4a,Sqstm1,Fgf9,Pclo,Brd2,Midn,Bcl9l,Ppp2ca,Gabarapl1,Rom1,Tuba1c,Me1,F3,Ambp,Sqle,Actr6,Atp1b1,8430408G22Rik,Slc45a3,Slc38a2,Pls3,Tapt1,Slc26a1,Slc2a5,Usp19,Atp1a1,Gtf2a1,Mbnl1,Cttnbp2nl,Tat,Nt5c2
LH2 plus 1L MCS	8	transfac_pro-M01031	0.0330682	3.91324	M2	Hnf4a,Hnf4g,Nr2f1,Nr2f2,Pparg,Ppara,Ppard,Rxra,Nr2f6,Nr2e3,Rxrg,Rxrb,Nr1h2,Esrra,Yy1	Ahdc1,Suds3,Foxo1,Slc45a3,Mxd4,Ctage5,Pck1,Dak,G0s2,Sulf2,Ssr3,Fabp4,Acaa1a,Rhoq,Rab30,Uroc1,Khk,Ass1,Tubb2c,5730469M10Rik,Ampd2,Kif5b,Col17a1,Pfkfb1,Mafb,Pnpla2,Sord,Inhbe,Galm,Socs2,Ambp,Aspa,Col4a1,Slc22a5,Hsd17b4,Aifm2,Sec23a,Upp2,Slc16a5,Idh1,Adcy6,Cyp2c39,Sult1b1,Slc6a6,Steap2,Smoc1,Slc5a6,Cyp8b1,Steap4,Fmo4,Nfia,Myadm,Car5a,Grasp,Pdgfc,Saa4,Ttc33,Pdrg1,Sqle,Tmed3,Usp10,Lgals4,Slc7a7,Mbnl1,Pim3,Erc2,Bicc1,Acly,Decr1,Stat5a,Me1,Thrsp,D0H4S114,B4galt7,Sdc4,Srebf1,Map3k5,Parp1,Pigb,Cyp2c67,Prkra,Mmp14,Slc25a45,2610203C22Rik,Ehhadh,Hoxa10,Stat6,Bcl9l,Tmed5,Aldh1l1,M6pr,Slc44a3,Pdzk1ip1,2900010M23Rik,Slc25a20,Fgl1,Slc2a4,Pnpla3,Adamts8,Cmbl,Fkbp5,Sept9,Pparg,Acaca,Pltp,Ybx1,Hibch,Xylb,Cyp2d40,Cyp4a10,Sqrdl,2010001M09Rik,4933426M11Rik,Fdft1,Pllp,Mical2,Arl6ip5,Abcb11,Slc2a5,Ints2,Dynll2,Abhd1,Ugt1a6b,Midn,Nsdhl,Lpin1,Cab39,Nek7,Thumpd3,Aqp8,Mt1,Cpt1b,Ppm1l,Serinc1,Mid1ip1,Senp1,Hspd1,9030425E11Rik,Mdfi,Qdpr,Adh4,Acss2,Hspe1,Slc27a1,Agpat3,Slco1a1,Arl5a,Atxn7l1,C8b,Anks4b,Wtap,Dnmbp,Abce1,Sfrp4,Lad1,Tapt1,B3galnt1,Azin1,Enpp5,ORF61,Tuba4a,Cnot6,Maob,Slc39a14,Fetub,Tjp3,BC016495
LH2 plus 1L MCS	9	transfac_pro-M02263	0.0324951	3.77626	M5	Nfe2l2,Mafg,Nfe2l1,Nfe2,Fosb,Junb,Jund,Jun,Fosl2,Fosl1,Fos	Fgf9,Pclo,F3,Tuba4a,Brd2,Zfp36,Atp1b1,Sqstm1,Atp1a1,Lpin1,Usp19,Psma4,Gyk,Tuba1c,Ambp,Nudt12,Abhd1,Abcc2,Me1,Ikbke,Psmc6,Gjb2,Midn,Tmed5,Tat,Nt5c2,Gabarapl1,Mreg,Nfia,Pparg,Frmd4b,Tubb2c,Bcl9l,Pde4b,Hopx
LH2 plus 1L MCS	10	taipale-GACCCCCCGCGNNG-GLIS3-DBD	0.0323085	3.73166	M6	Glis3	Pdgfc,Lad1,Grb14,Ssr3,2010001M09Rik,Serinc2,Ahdc1,Derl2,Slc29a1,Ndrg2,Ergic1,Pdia4,Gjb2,Myadm,Grasp,Bcl9l,Sdc4,Abcb11,Pvrl2,Tmed5,Midn,S100a10,Arhgap24,Gtf2ird1,Ctsz,Trappc3,Mat1a,Tox,Slc45a3,Atp6v0a1,Spata13,Usp2,Erc2,Abhd1,Aifm2,B4galt7
LH2 plus 1L MCS	11	tfdimers-MD00124	0.0321197	3.68653	M1	Nr2f1,Nr2f2,Pdx1,Pparg,Myb,Pax4	Cyp26a1,Slc25a45,Adcy6,Lad1,Sulf2,Hoxa10,Il17rb,Pim3,Idh1,Pter,Inhbb,Me1,Nfia,Pls3,Cdc37l1,Itih1,Oat,Sucnr1,Slc26a1,Khk,Ppm1l,Steap4,Bicc1,Tmed5,Cnot6,Car5a,Sqle,Rab30,Tubb2c,Cyp2c70,Tat,Foxo1,Brd2,Thrsp,Slc7a7,Ambp,Qdpr,Anubl1,Mat1a,Ndrg2,4933421E11Rik,Wtap,Dhx29,Ttc33,AI182371,Cab39,Hspe1,2900010M23Rik,Atp6v1a,Sqrdl,Sord,Pcolce,Acsl3,Acaca,Col17a1,Sec23a,Farsb
LH2 plus 1L MCS	12	flyfactorsurvey-Ct_SOLEXA_FBgn0004198	0.0321041	3.68281	M7	Cux1,Cux2	Cdc14b,Smoc1,Atxn7l1,Cdh3,Shb,Pdgfc,Eda,Stat6,Adcy6,Trappc3,Fgf9,Tsc22d3,Myadm,Gfer,Socs2,Ass1,Setd5,S100a10,Actr6,Sqle,M6pr,Cab39,Oat,Sec23b,Nfia,BC003266,Nolc1,Wdr5b,Aqp8,Abca1,Poln,Sucnr1,Slc45a3,Dhx29
LH2 plus 1L MCS	13	jaspar-PF0051.1	0.0320997	3.68175	M8		Grasp,Gtf2a1,Poln,Inhbe,Pltp,P4ha1,A930001N09Rik,Smoc1,Hoxa10,Brd2,Ssr3,Tuba4a,Azin1,Flt1,Olig2,F3,Cyp26a1,Mid1ip1,Nfkbia,Cwf19l2,Ndrg2,Rasgef1b,Gorasp2,Steap4,9630033F20Rik
LH2 plus 1L MCS	14	homer-M00122	0.0317687	3.60264	M5	Nfe2,Nfe2l2,Mafg,Nfe2l1,Mafk,Maf,Nfe2l3,Maff,Bach2,Mafb,Bach1,Mybl2,Mybl1,Snapc4,Myb,Batf,Sfpi1	Bcl9l,Zfp36,Tuba4a,Fgf9,Sqstm1,Brd2,Midn,Tuba1c,Slc38a2,Pclo,Rom1,Gabarapl1,Sqle,F3,Psma4,Usp19,Mbnl1,Abcc2,Atp1b1,Slc2a5,Me1,Atp1a1,8430408G22Rik,Tubb2c,Ambp,Cttnbp2nl,Adamts8,Slc45a3,Actr6,Pls3,Ncdn,Obsl1,Tat,Slc26a1,Nt5c2,Tapt1,Ptpro,Parp1,Ppp2ca,Hormad2,Arrdc4,Stat6,Pde6h,Ctage5
LH2 plus 1L MCS	15	transfac_pro-M02262	0.0317532	3.59893	M2	Rxra,Pparg,Ppara,Ppard,Hnf4a,Nr2f1,Nr2f2,Hnf4g,Nr2f6,Rxrg,Rxrb,Nr1h2,Yy1	Slc45a3,Ahdc1,Angptl4,Ppp2ca,Phf1,Slc2a4,Ssr3,Slc22a5,Ass1,Pnpla2,Cyp4f15,Inhbe,5730469M10Rik,Acly,Nfia,Mxd4,Sulf2,Tapt1,Rhoq,Bcl9l,Cpt1b,Stat5a,Isoc1,Usp2,Pdrg1,Slc27a1,Fkbp5,Slc25a20,Nr1i2,Slc7a7,Mmp14
LH2 plus 1L MCS	16	flyfactorsurvey-ERR_SANGER_5_FBgn0035849	0.0314821	3.53415	M2	Esrra,Esrrb,Esrrg,Nr0b1,Nr5a1,Ppargc1a	Atp1b1,Slc2a4,Bicc1,Cmbl,Zbtb7a,Midn,Ndrg2,Hspe1,Lpin1,Cyp17a1,Stat5a,Dynll2,Hoxa10,Usp19,Slc6a6,Slc10a6,Abcb11,Pde4b,Itpka,Pdgfc,Tubb2c,C8b,St3gal5
LH2 plus 1L MCS	17	transfac_pro-M02016	0.0309845	3.41523	M9	Hnf4a,Nr2f1,Nr2f2,Hnf4g,Ppara,Pparg,Ppard,Rxra,Nr2f6,Rara,Rxrg,Rxrb,Nr1h2	Slc45a3,Acaa1a,Inhbe,G0s2,Dak,Hoxa10,Pck1,Foxo1,Slc6a6,Suds3,Kif5b,Ssr3,Upp2,Ctage5,Mafb,Rab30,Khk,Uroc1,Fabp4,5730469M10Rik,Rhoq,Sulf2,Mxd4,Tubb2c,Acly,Ttc33,Steap4,Ahdc1,Sqle,Ass1,Slc5a6,Cyp2c39,Myadm,Slc7a7,Pdgfc,Bicc1,Col4a1,Mt1,Cmbl,Srebf1,Azin1,Cyp2c67,Col17a1,Sult1b1,Grasp,Ehhadh,Pnpla2,Fmo4,Slc25a45,Stat5a,Mbnl1,Aspa,Pdzk1ip1,Dynll2,Ambp,Steap2,Pdrg1,Lpin1,Parp1,Adcy6,Itih4,Mogat1,Cyp7a1,Slc44a3,Decr1,Idh1,Agpat3,Tmed3,Hsd17b4,Galm,Ppm1l,Lad1,Acsl3,Sord,Sec23a,Pnpla3,Sfxn5,Tmed5,Abcb11,Socs2,Car5a,Nfia,Cyp8b1,Lgals4,Mical2,Slc2a5,Pim3,B4galt7,Erc2,Cyp4a10,M6pr,Slc25a20,Pparg,Nr1i2,Map3k5,D0H4S114,2900026A02Rik,3930402G23Rik,Epha2,Slc22a5,Cab39,Slc16a5,Slco1a1,Nsdhl,2010001M09Rik,Ampd2,Sept9,Stat6,Abhd1,Ubtd2,2610203C22Rik,Sdc4,Pigb,Abcb4,Sec16a,Maob,Rab18,Zbtb7a,Eda,Aifm2
LH2 plus 1L MCS	18	jaspar-PF0032.1	0.030969	3.41151	M5	Nfe2,Mafk,Nfe2l1,Mafg,Nfe2l2,Dbp	Tubb2c,Bcl9l,Zfp36,Me1,Pclo,Rom1,Midn,Zbtb7a,Tuba4a,F3,Ncdn,Sqstm1,Fgf9,8430408G22Rik,Hormad2,Ctage5,Ppp2ca,Tuba1c,Lpin1,Dhx29,Mdfi,Hopx,Tubb5,Nqo2,Sdc4,Mt2,Slc2a5,Foxo1,Angptl4,Adamts8,Gabarapl1,Vat1,Slc38a2,Parp1,Usp2,Slc45a3,Ptpro,Flt1,Decr1,Actr6,Igfbp1,S100a10,Nr1i2,Fabp4,Usp19,Abcc2,Slc26a1,Tapt1,Pls3,Qsox1,Fetub,Sc4mol,Nt5c2,Nek7,Cmbl,Tfpi2,Sqle,Sfrp4,Tat,Abca1,Sorbs3,Pigb,Atp1a1,Sord,Insl6,Ass1,2900010M23Rik
LH2 plus 1L MCS	19	transfac_pro-M02220	0.030658	3.33718	M2	Hnf4a,Hnf4g,Ppard,Pparg,Ppara,Nr2f2,Nr2f1,Rxra,Nr2f6,Nr2e3,Rxrg,Rxrb,Nr1h2,Yy1	Ahdc1,Suds3,Ass1,Slc45a3,Mxd4,Acly,Pck1,Steap4,Sulf2,G0s2,Slc25a45,Slc22a5,Mafb,Rhoq,Dak,Slc6a6,Inhbe,Ambp,Ssr3,Khk,Sec23a,5730469M10Rik,Pnpla2,Pfkfb1,Ampd2,Col17a1,Pparg,Stat6,Foxo1,Hsd17b4,Pdrg1,Nsdhl,Galm,Dynll2,Midn,Rtn4rl1,Sdc4,Socs2,Ehhadh,Col4a1,Fabp4,Uroc1,Rab30,Acaa1a,Tubb2c,Ttc33,Slc25a20,Pdgfc,Bcl9l,Tmed3,Pnpla3,Aifm2,Myadm,Pdzk1ip1,Erc2,Kif5b,Mdfi,Slc44a3,Pltp,B4galt7,Oraov1,Saa4,Sord,Mid1ip1,Lad1,Cyp2c39,Grasp,Car5a,Mt1,Nfia,2010001M09Rik,Idh1,Xylb,Nek7,Wnt9a,Steap2,D0H4S114,Fmo4,Phf1,Pigb,BC016495,Sult1b1,Bicc1,Ctage5,Mical2,Slc16a5,Cdc14b,Sqle,Lgals4,Lpin1,Scarb1,Parp1,Cyp2c67,Azin1,Cpt1b,B3galnt1,Prkra,Slc7a7,Fdft1,Cyp4a10,Cyp4f15,Rab18,Slc5a6,Gnl2,M6pr,Aspa,Map3k5,Smoc1,Actr6,A930001N09Rik,Thumpd3,Acaca,Hoxa10,Qdpr,Cyp2d40,Usp2,Slco1a1,Cab39,Slc19a1,Stat5a,Cyb5r3,Mbnl1,Fads2,Slc38a2,Decr1,Mmp14,Maob,Eda,Srebf1,Me1,Ppp2ca,Adamts8,Cyp7a1,Cmbl,4933426M11Rik,Alcam,Abcb11,Upp2,Pim3,Sorbs3,Zfp750,Enpp5,Dnmbp,Fgf9,Gtf2ird1,Cttnbp2nl,C8b,ORF61,Dlst,Slc39a14
LH2 plus 1L MCS	20	homer-M00011	0.0306224	3.32869	M5	Bach1,Nfe2l1,Mafg,Nfe2l2,Nfe2,Mafk,Maf,Nfe2l3,Bach2,Mafb,Maff,Dbp,Nrl	Zfp36,Bcl9l,Sqstm1,Brd2,Ppp2ca,Me1,Pclo,Atp1b1,Fgf9,Mbnl1,Pls3,F3,Sqle,Tuba4a,Slc26a1,Ambp,Gabarapl1,Nt5c2,Slc45a3,Rom1,Ctage5,Hormad2,Nqo2,Gtf2a1,Tuba1c,8430408G22Rik,Hcrtr1,Gjb2,Dhx29,Abcc2,Slc2a5,Adamts8,Atp6v0a1,Tat,Sfxn5,Midn,Tubb5,Abca1,Qsox1,Atp1a1
LH2 plus 1L MCS	21	flyfactorsurvey-Hr4_SANGER_5_FBgn0023546	0.0305913	3.32125	M2	Nr2f2,Esrrb,Nr0b1,Esrra	Atp1b1,Pdgfc,Cyp17a1,Slc2a4,Slc10a6,Zbtb7a,Bicc1,Pde4b,Stat5a,Ndrg2,Usp2,Hspe1,Cmbl,Midn,Dsp,Col4a1,Hoxa10,Lpin1,Slc6a6,Ssr3,Ncdn,C8b
LH2 plus 1L MCS	22	transfac_pro-M01146	0.0303959	3.27453	M10	Dmrt1,Dmrtc2	Tubb5,Acly,Pvrl2,Hk2,Ahdc1,Mbnl1,Agpat3,Scd1,Chd1,Tmed5,Atp1b1,Usp10,Idh1,Fndc3b,Gpam,Slc18a1,Pde4b,Mxd4,5730469M10Rik,Klf3,2010001M09Rik,Abcb11,Agpat6,Rps4x,Ttc17,Wtap,Rnf10,Saa4,Paip2,Fetub,A930001N09Rik,Cab39,Frmd4b,Mink1,Azi2,M6pr,Fmo2,Azin1,Steap4,Dynll2,Tapt1
LH2 plus 1L MCS	23	homer-M00352	0.0303648	3.2671	M3	Cebpg,Cebpb,Cebpa,Cebpe	Tuba4a,Slc18a1,Pim3,Amy1,Slc38a2,Hopx,Cbx4,Azi2,Nfkbia,Inhbb,Pdk1,Abhd6,Pnpla3,Sqle,Fetub,Igfbp1,Abcd3,Mgll,Stat6,Grasp,Lpin1,Vat1,Wnt5a,Osbpl8
LH2 plus 1L MCS	24	selexconsensus-slbo	0.0303648	3.2671	M3	Cebpg,Cebpb,Cebpe,Cebpa	Tuba4a,Slc18a1,Pim3,Amy1,Slc38a2,Hopx,Cbx4,Azi2,Nfkbia,Inhbb,Pdk1,Abhd6,Pnpla3,Sqle,Fetub,Igfbp1,Abcd3,Mgll,Stat6,Grasp,Lpin1,Vat1,Wnt5a,Osbpl8
LH2 plus 1L MCS	25	homer-M00048	0.0303403	3.26126	M2	Esrrb,Esrra,Nr0b1,Nr5a1,Esrrg,Nr4a1,Ppargc1a	Atp1b1,Slc2a4,Zbtb7a,Slc6a6,Hspe1,Usp19,Midn,Ncdn,Bicc1,Cmbl,Atp1a1,Lpin1,Ndrg2,Stat5a,Abcb11,Gbas,Cyp17a1,Gtf2ird1,Slc10a6,Galnt2,Dynll2,Srebf2,Slc45a3,Pde4b,Ssr3,Mdfi,Slc35c1,Pdia3,Foxo1,Pdgfc,Dsp,Hcrtr1,Sh3d19
LH2 plus 1L MCS	26	yetfasco-380	0.0302515	3.24002	M4		Slc27a1,Relb,Ampd2,Tjp3,Sqrdl,Ahdc1,Ubtd2,Stat5a,Fgf21,Usp2,Slc45a3,Cdh3,Azin1,2900026A02Rik,Mid1ip1,Myadm,Arf6,Cmbl,Spon2,P4ha1,Elovl6,Ski,Mxd4,Sec23a,Sulf2,Ass1,A930001N09Rik
LH2 plus 1L MCS	27	taipale-NTGCCACGTCANCA-CREB3L1-DBD	0.0301559	3.21719	M4	Creb3l1,Xbp1,Creb3,Atf6,Atf6b,Creb3l2	Ssr1,Sec23a,Scfd1,Sec16a,Tram1,Col1a2,P4ha1,Brd2,Gorasp2,Fkbp11,Ssr3
LH2 plus 1L MCS	28	elemento-GCTGGCC	0.0298405	3.1418	M11		Trappc3,Dnm2,Mafb,Tmem100,Wnt9a,Pmvk,Ahdc1,Slc7a7,Sqrdl,Aifm2,Mrpl16,Sept9,Sec16a,Mat1a,Myadm,Slc45a3,Sorbs3,Mdfi,Mink1,Pigb,Sec23a,Mxd4
LH2 plus 1L MCS	29	swissregulon-NFE2.p2	0.0298294	3.13914	M5	Nfe2,Mafk,Nfe2l2,Mafg,Nfe2l1,Fos,Fosb,Jund,Jun,Junb,Fosl1,Maff,Nfe2l3,Mafb,Bach1,Bach2,Maf,Batf,Sfpi1,Mafa	Bcl9l,Tuba4a,Midn,Me1,Fgf9,Zfp36,Pclo,Cttnbp2nl,Ppp2ca,Gabarapl1,Sqstm1,Tubb2c,Tuba1c,Ncdn,Qsox1,Slc25a45,F3,Pls3,Slc45a3,Arrdc4,Ctage5,Hopx,Epha2,Tubb5,Lpin1,8430408G22Rik,Fasn,Sqle,Actr6,Rom1,Slc38a2,Mt2,Tat,S100a10,Foxo1,Vat1,Ambp,Ptpro,Ass1,Slc26a1,Mdfi,Nt5c2,Atp2a2,Abcc2,Stat6,Angptl4,Hormad2,Myadm,Cmbl,Atp1a1,Slc2a5,Stat5a,Gtf2ird1,Ssbp3,Usp2,Nqo2,Cebpe,Sipa1l3,Acsl3,2900010M23Rik,2010001M09Rik,2900026A02Rik,Sftpa1,Pde6h,Decr1,Usp19,Parp1,Tapt1,Dbf4,Brd2,Sept9,Igfbp1,Dhx29,Itpka,Pmvk,Sc4mol,Adamts8,Frmd4b,A930001N09Rik,Aifm2,Sox12,Pigb,Trappc3
LH2 plus 1L MCS	30	yetfasco-1944	0.0297539	3.12109	M4		Paip1,Ppm1l,Chchd4,B3galnt1,Foxo1,P4ha1,Phf1,Slc39a14,Tmed5,Slc45a3,Taf6,Azin1,Usp2,Zfp36,Mical2,Idh1,Ahdc1,Pter,Rab30,Olig2,Inhbb,Mdfi,Wnt9a,8430408G22Rik,Pmvk,Gtf2a1,Pus1,Slc38a2,Fads1,Sec23a,Atxn7l1,Pltp,Acly,Spcs2,Poln,Sqle,Frmd4b,Cyp26a1,Parp1,A930001N09Rik,Mxd4,Mafb,Brap,Ctage5,Pigb,Tax1bp1,Rasgef1b,M6pr,Wnt5a,Stat5a,Nt5c2,Steap4,Slc7a7,Sept9,Mospd2,Vat1,Abhd6,Arfgap3,Hspa4l,Sqrdl,Hsdl2,Brd2,Tox,Nek7,Ssr3,Hopx,Sord,5730469M10Rik,Gnl2,Cdc37l1,Osbpl8,Hsd17b4,Atp6v0a1,Adamts8,1810030N24Rik,Esf1,Oat,Myadm,2010001M09Rik,Ssbp3,Dck,Asl,Cbx4,Acss2,Midn,Nfia,Ptpro,Hmgcr,Ndrg2,Slc27a1,Wdr5b,Hormad2,Ergic1,Rab18,Dynll2,Acsl3,Setd5,Eif3m,Dusp9,Cttnbp2nl,Sipa1l3,Lpin1,Slc2a5,Ski,Cpne3,Actr6,Socs2,Abca1,Mreg,D4Bwg0951e,Cdc14b,Ncdn,Pom121,Tshz2,Dexi,Ass1,Mat1a,Atp1b1,Sox12,Chd1,Shb,Nolc1,Atp6v1a,Sec16a,Thumpd3,Slc5a6,Trappc3,Slc18a1,Tubb5,Gldc,Itpka,Mid1ip1,Rbm3,2900010M23Rik,Gtf2ird1,Usp19,Erc2,Alcam,Sorbs3,Dtwd1,Cops7b,Nckipsd
LH2 plus 1L MCS	31	iDMMPMM-SRP	0.0296939	3.10676	M12		Cpox,Ppm1l,Mbnl1,Obsl1,Twist1,Foxa2,Itpka,Usp2,Pigb,Pdrg1,Ahdc1,Slc45a3,Slc29a1,Ptpro,Azin1,Acly,Acsl3,Osbpl7,Cyp4f15,Ssbp3,Rab18,Osbpl8,Nolc1,Wnt9a,Acaca,Cbx4,Atxn7l1,Dlst,Acss2,Cab39,Slc22a5,P4ha1,Sept9,Wnt5a
LH2 plus 1L MCS	32	transfac_public-M00208	0.0296384	3.09348	M13	Nfkb1,Nfkb2,Rela,Rel,Bcl3	Nfkbia,Trappc3,Ccl2,Stat6,Bcl9l,Stat5a,Ikbke,Cbx4,Pdzk1ip1,Epha2,Lad1,Rgs4,Fads2,Tmem101,Slc45a3,Bicc1,Pde4b,Socs2,Ddx6
LH2 plus 1L MCS	33	factorbook-NFE2	0.0296272	3.09083	M5	Nfe2,Mafg,Nfe2l1,Nfe2l2,Maf,Nfe2l3,Mafk,Bach1,Mafb,Bach2,Maff,Jdp2,Jun,Fosb,Fosl1,Jund,Junb,Fos	Brd2,Sqstm1,Me1,Zfp36,F3,Atp1b1,Bcl9l,Pclo,Gabarapl1,Atp6v0a1,Sfxn5,Atp6v1a,Nt5c2,Atp1a1,Ambp,Slc26a1,Mbnl1,Ptpro,Pls3,Parp1,Tuba4a,Gtf2a1,Nqo2,Ctage5,Pde4b,Slc45a3,Abcc2,Tat,Tapt1,Hcrtr1,Sqle
LH2 plus 1L MCS	34	encode-UW.Motif.0636	0.0295917	3.08233	M9		A930001N09Rik,Brd2,1600016N20Rik,Dnm2,Tmem97,Nsdhl,Tat,Arf6,Grn,Inhbe,Sec23a,Pdia4,Rhoq,Stat6,Ndrg2,Mafb,Adcy6,Sord,Sulf2,Rps3,Mxd4,Fto,Steap4,Hopx,Erc2,Tubb2c,Scd1,1810030N24Rik,Cyp2r1,Usp10,B3galnt1,Nr1i2
LH2 plus 1L MCS	35	yetfasco-132	0.0294451	3.04729	M14		Usp19,BC037034,Thumpd3,Senp1,Ttc33,Arf6,Smarcd1,Dbf4,Wdr5b,Farsa,Pvrl2,Olig2,Mia2,Atp1a1,Shb,Tpp2,1700040L02Rik,Elovl6,Foxo1,Cab39,Pcnxl3,Zbtb7a,Tshz2,Fdps,Sub1,Inhbb,Slc39a7,Abca1,Fgf9,Stat6,Fbxo3,Stat5a
LH2 plus 1L MCS	36	swissregulon-ESR1.p3	0.0294429	3.04676	M2	Esr1,Esr2	Atp1b1,Dlst,Stat5a,A930001N09Rik,Adamts8,Slc45a3,Srebf1,Rom1,Ahdc1,Slc25a25,Tsc22d3,Ampd2,Tat,Frmd4b,Bicc1,Myadm,Pim3,Ass1,Pparg,Acsl3,Sqle,Parp1,Slc27a1,Lad1,Zbtb45,Adcy6,Mt2,Dynll2,Hopx,Sqrdl,Itih1,D0H4S114,Mink1,Ssr3,Sept9,Nfkbia,Sorbs3,Slc25a45,Midn,Gm166,Upp2,Ctsz,Zbtb7a,Ddx6,Pltp,Ndrg2,Brd2,Car5a,Cab39,Mdfi,Dak,Eda,Sulf2,Mt1,Aifm2,Azin1
LH2 plus 1L MCS	37	transfac_pro-M02261	0.0294429	3.04676	M2	Esr1,Esr2	Atp1b1,Dlst,Stat5a,A930001N09Rik,Adamts8,Slc45a3,Srebf1,Rom1,Ahdc1,Slc25a25,Tsc22d3,Ampd2,Tat,Frmd4b,Bicc1,Myadm,Pim3,Ass1,Pparg,Acsl3,Sqle,Parp1,Slc27a1,Lad1,Zbtb45,Adcy6,Mt2,Dynll2,Hopx,Sqrdl,Itih1,D0H4S114,Mink1,Ssr3,Sept9,Nfkbia,Sorbs3,Slc25a45,Midn,Gm166,Upp2,Ctsz,Zbtb7a,Ddx6,Pltp,Ndrg2,Brd2,Car5a,Cab39,Mdfi,Dak,Eda,Sulf2,Mt1,Aifm2,Azin1
LH2 plus 1L MCS	38	homer-M00103	0.029414	3.03986	M2	Nr1h2,Nr1h3,Nr1h4,Nr2f2,Rara,Rarb,Rxra,Rarg,Nr1i3,Rxrb,Nr2f1,Nr1i2	Acsl3,Abca1,Slc2a4,Mid1ip1,Fasn,Pltp,Tubb5,Hcrtr1,Phf1,Srebf1,Atp1b1,Samd4b,Thrsp,Acaca,Cyp2c70
LH2 plus 1L MCS	39	homer-M01862	0.0293984	3.03614	M9	Nfya,Pole3,Gm21827,Pole4	Setd5,Rhoq,Arrdc4,Mxd4,Dexi,Dnajb11,Tubb2c,Derl2,Fdft1,Pdia4,Olig2,1600016N20Rik,A930001N09Rik,M6pr,Dnm2,Derl3,Sdf2l1,Sulf2,Ddx6,Med19,Fdps,Spsb3,Actr6,Atp2a2,Nsdhl,Frmd4b,Hsd17b12,Cyb5b,Hsd17b4,Syvn1
LH2 plus 1L MCS	40	transfac_pro-M00762	0.0293607	3.02712	M2	Nr2f1,Nr2f2,Hnf4a,Hnf4g,Ppard,Ppara,Pparg,Rxra,Nr2f6,Nr2e3,Rxrg,Rxrb,Nr1h2,Tcf12,Ascl1,Myod1,Tcf4,Tcf3	Slc25a45,Pnpla2,Ass1,Ssr3,Suds3,Slc6a6,Ahdc1,Slc45a3,Bcl9l,Mxd4,Rab30,Pdrg1,Sdc4,Pck1,Inhbe,Slc22a5,Pdzk1ip1,Mafb,Acly,Adcy6,Uroc1,Tmed3,Steap4,Tubb2c,Acaa1a,Slc7a7,Sulf2,Fabp4,Myadm,Slc29a1
LH2 plus 1L MCS	41	transfac_pro-M01373	0.0293207	3.01756	M8	Cdx1,Cdx2,Hoxa10,Hoxa9,Hoxc9,Hoxb9,Hoxd10,Hoxc10,Hoxc12,Hoxd12,Hoxa11,Hoxc11,Hoxd11,Hoxc13,Cdx4,Crx	Erc2,Wnt5a,Wnt9a,Tmod4,Rtn4rl1,Smoc1,Zbtb7a,Frmd4b,Atp1b1,Flt1,Ssbp3,Rdh11,P4ha1,Foxo1,D0H4S114,Adcy6,Atxn7l1,Tox,Map3k5,Acaca,Sqrdl,Elovl3,Eda,Sub1,Dynll2,Pclo,Acss2,Laptm4b,Osbpl8,Mbnl1
LH2 plus 1L MCS	42	elemento-AAGGTCA	0.029314	3.01597	M2	Esrrb,Nr0b1,Esrrg,Nr2f2	Atp1b1,Cyp17a1,Slc2a4,Slc10a6,Pdgfc,Zbtb7a,Bicc1,Hspe1,Stat5a,Slc6a6,Ndrg2,Dsp,Hoxa10,Ssr3,Cmbl,Pde4b,Col4a1,Lpin1,Midn,Usp19,Galnt2,Dynll2,Foxo1,Srebf2,Cyp26a1,Acsl3,Trappc3,Tubb2c,Hspd1,Atp1a1,Itpka
LH3 plus 0L MCS	1	taipale-AAAAAGMGGAAGTN-SPIB-DBD	0.0954983	8.9646	M1	Spib,Sfpi1,Spic,Gabpb1,Yy1,Nfatc3,Sirt6,Tcf4,Tbp	Sirpa,Nckap1l,Ccl2,Inpp5d,Arhgdib,C1qc,Pla2g4a,Tmsb4x,P2ry13,Ptpn22,Cd74,C1qb,Aif1,Bcl2a1b,P2ry6,Gngt2,Tmem106a,Tyrobp,Ctss,H2-Aa,Evi2a,Laptm5,Vsig4,Frmd4a,Apbb1ip,Cfp,Cd14,Pld4,Srgn,Rac2,Fcgr1,Prkcd,Cd53,Ier5,Emr4,Gpr65,Sema6d,Abcg1,Fcgr4,Wdr1,Dock10,Ms4a6c,Plcg2,Mrc1,Ifngr1,Hcls1,Rgs2,H2-Eb1,Dse,Cd300a,Slc7a7,Ptprc,Rhoc,Cd48,C1qa,Ncf2,Clec4a3,Clec1b,Casp4,Lpl,Tcfec,Tlr7,Entpd1,Fcer1g,Ifit2,Rhbdf2,Tlr2,Cd274,Igsf6,Arpc1b,Ptgs1,Plekho1,Ly86,Clec4a1,Pilra
LH3 plus 0L MCS	2	taipale-AAAAAGCGGAAGTN-SPI1-full	0.0949198	8.90143	M1	Sfpi1,Spib,Spic	Sirpa,Ccl2,Arhgdib,Pla2g4a,Nckap1l,P2ry13,Tmem106a,Tmsb4x,Aif1,C1qb,Ptpn22,C1qc,Cd74,Gpr65,Apbb1ip,Vsig4,Srgn,H2-Aa,Inpp5d,Tyrobp,P2ry6,Evi2a,Ctss,Cd14,Gngt2,Bcl2a1b,Dse,Fcgr1,Frmd4a,Ier5,Pld4,Laptm5,Sema6d,Cfp,Cd300a,Prkcd,Ifngr1,Rac2,Cd53,Ly86,Casp4,Wdr1,Rgs2,Ncf2,Tlr7,Tlr2,Ifit2,Lpl,Emr4,Clec1b,Clec4a3,Mrc1,Fcer1g,C1qa,Abcg1,Plcg2
LH3 plus 0L MCS	3	transfac_pro-M01204	0.0920593	8.5891	M2	Spib,Sfpi1,Spic,Elk1,Gabpb1,Ets1,Elf1,Gabpa,Elk4,Elk3,Etv4,Etv6,Fli1,Erg,Elf4,Elf2,Ets2,Ehf,Ep300,E2f6,Tcf4,Yy1,Tbp,Nfatc3,Pura,Sirt6,Bptf,Hoxd10	Tmsb4x,Nckap1l,Pla2g4a,Inpp5d,Ccl2,C1qb,C1qc,Sema6d,Cd14,P2ry13,Sirpa,Gpr65,Bcl2a1b,Dock10,Ctss,Cfp,Arhgdib,Gngt2,Apbb1ip,Hcls1,Ptpn22,Tlr2,Ptprc,Tyrobp,Dse,Slc7a7,Pld4,Prkcd,Laptm5,Abcg1,Wdr1,Srgn,Ier5,Frmd4a,Igsf6,Casp4,Plcg2,Hck,Itgal,Vsig4,Cd48,Rgs2,Ncf2,Fgl2,Slc7a8,Arpc1b,Aif1,Mrc1,Rhbdf2,Plekho1,Rac2,Fcgr1,Evi2a,Tmem106a,Cd200r1,Pilra,Clec7a
LH3 plus 0L MCS	4	factorbook-PU1	0.0913308	8.50955	M2	Irf4,Sfpi1,E2f1,Myb,Ep300,E2f6,Tcf4	Sirpa,Cd53,H2-Aa,Csf1r,P2ry13,Ctss,Cfp,Mrc1,Ccl2,Cd14,Rab8b,P2ry6,Frmd4a,Rac2,Rhoc,Vsig4,Dse,Prkcd,Hcls1,Tmem86a,Laptm5,Slc15a3,Aif1,Slc7a7,Cd97,Plcg2,Lcp2,Ncf2,C1qc,Arhgdib,Pla2g4a,Il10ra,Tlr2,Bcl2a1b,Soat1,Sema6d,Cd74,Msr1,Fcer1g,Hck,Entpd1,Osmr,Abcg1,Ly86,Cd274,Gpr65,Pilra,Flna,H2-Eb1,Evi2a,Plekho1,Plek,Ptpn22,Itgal,Pld4,H2-Q7,Tm6sf1,Tmsb4x,Cd48,Tyrobp,Ifit2,Tcfec
LH3 plus 0L MCS	5	jaspar-PB0058.1	0.0902166	8.38789	M2	Sfpi1,Spib,Spic,Ehf,Elf3,Elk1,Ets1,Gabpb1,Elf5,Gata2,Gata3,Gata4,Gata6,Gata1,Gata5,Myb,Pura,Mzf1,Ltf	Bcl2a1b,Lcp2,Ptpn22,C1qc,Inpp5d,Cfp,Aif1,Tmsb4x,Frmd4a,Arhgdib,Ncf2,Laptm5,Hcls1,C1qb,Nckap1l,P2ry13,Cd274,Dse,Sirpa,Ptgs1,Cd14,Rhoc,Igsf6,Flna,Fcgr4,Pla2g4a,Cd53,Cd74,Tcfec,Sema6d,Rgs2,Gpr65,Slc7a7,Gngt2,Cd200r1,Mrc1,Plcg2,Fcer1g,Tlr2,Tmem86a,Ccl2,Clec4a1,Ifit2,Tm6sf1,Srgn,Pilra,Dock11,Evi2a,Plekho1,Slc7a8,H2-Aa,Birc3,Prkcd,P2ry6,Hck,Ctss,Ms4a6c,Csf1r,Pld4,Cd86,Apbb1ip,Dock10,H2-Eb1,Clec7a,Soat1
LH3 plus 0L MCS	6	homer-M00159	0.0858456	7.91061	M2	Irf4,Sfpi1,Gabpb1,Pura	Lcp2,Ptpn22,Sirpa,Flna,Bcl2a1b,Dse,Plcg2,Ptgs1,Ncf2,Frmd4a,Cfp,Cd53,Pilra,P2ry6,Slc7a7,Rhoc,Dock11,Gngt2,Rab8b,Ms4a6c,Nckap1l,Arhgdib,Tcfec,Inpp5d,Hcls1,Laptm5,Ptprc,Osmr,Ifit2,P2ry13,Cd74,Birc3,Prkcd,C1qc,Ctss,Ms4a6b,Cd274,H2-Aa,Aif1,Fcgr4,Sema6d,Rgl1,Gpr65,Ier5,Tmem86a,C1qb,Itgax,Arpc1b,C1qa,Soat1,Evi2a,Tlr2,Cd14,Rac2
LH3 plus 0L MCS	7	taipale-AAAAAGMGGAAGTA-Spic-DBD	0.0847421	7.79012	M1	Spib,Sfpi1,Spic,Nfatc3,Tbp,Yy1,Tcf4,Sirt6	Pla2g4a,Ccl2,Nckap1l,Sirpa,Inpp5d,Cd74,Arhgdib,C1qc,Tmsb4x,Ctss,Ptpn22,Aif1,P2ry13,C1qb,Fcgr4,Srgn,Gngt2,Ier5,Pld4,P2ry6,Vsig4,Fcgr1,Ms4a6c,Tmem106a,Rac2,Gpr65,Bcl2a1b,Tyrobp,Apbb1ip,Ifngr1,H2-Eb1,H2-Aa,Igsf6,Lcp2,Evi2a,Frmd4a,Epb4.1l3,Cd14,Dse,Cd53,Rhbdf2,Fcer1g,Ptprc,Prkcd,Ms4a6b,Ncf2,Rhoc,Abcg1,Mrc1,Rgs2,Sema6d,Laptm5,Tcfec,Hcls1
LH3 plus 0L MCS	8	factorbook-NFKB1	0.0773392	6.98179	M3	Nfkb1,Bcl3,Nfkb2,Rela,Rel,Mzf1,Nfatc3,Zbtb7a,Ebf1,Relb,Ovol2,Churc1,Ap3b1,Ikzf2	Ier5,Ccl2,Ubd,Rhbdf2,Il18bp,Rac2,Arhgdib,Ptgs1,Bcl2a1b,Rhoc,Ctss,Frmd4a,Tlr2,Cd74,H2-Ab1,Birc3,H2-Aa,Laptm5,Gngt2,Dock10,Prkcd,Soat1,H2-Eb1,Aif1,Lpl,Ncf2
LH3 plus 0L MCS	9	tfdimers-MD00012	0.0695293	6.129	M1	Yy1,Ets1,Sfpi1,Spib,Rel,Nfatc3,Hoxd10,Dbp,Stat1	C1qc,Tmsb4x,Pla2g4a,Mrc1,Sirpa,Nckap1l,Aif1,Bcl2a1b,Arhgdib,Cd200r1,P2ry13,Gngt2,Cd274,Tmem86a,P2ry6,Gpr65,Ptpn22,Prkcd,Fcer1g,Plcg2,Ptgs1,Clec4a1,C1qb,Tyrobp,Rhoc,Ccl2,Cfp,Slc7a8,Frmd4a,Dse,C1qa,Rgl1,Plekho1,Laptm5,Hcls1
LH3 plus 0L MCS	10	transfac_pro-M02076	0.0653404	5.67161	M2	Spib,Sfpi1,Spic,Elf3,Nfatc3	Gngt2,Ptgs1,Ier5,Frmd4a,C1qc,Lcp2,Cd274,Ptpn22,Arhgdib,Cfp,Flna,Tmsb4x,Bcl2a1b,Dock11,Rhoc,Igsf6,C1qb,Inpp5d,Sema6d,Cd53,Plekho1,Tmem86a,Dse,Rgs2,Slc7a7,Csf1r,P2ry6,Nckap1l,Aif1,Prkcd,Pla2g4a,Ncf2,Plcg2,Rgl1,Cd14,Pilra,Slc7a8
LH3 plus 0L MCS	11	transfac_pro-M02078	0.0645476	5.58504	M2	Sfpi1,Spib,Spic,Nfatc3	Gngt2,Ier5,Ptpn22,C1qc,Cfp,Frmd4a,Lcp2,Ptgs1,Flna,Arhgdib,Cd274,P2ry6,C1qb,Tmsb4x,Rhoc,Bcl2a1b,Dock11,Tmem86a,Dse,Igsf6,Sema6d,Cd53,Slc7a7,Csf1r,Rgs2,Slc7a8,Aif1,Prkcd,Inpp5d,Plekho1,Cd14,Nckap1l,Ncf2,Hcls1,Plcg2,Fcer1g,Pla2g4a,Rhbdf2,Pilra,Ifit2,Hck,C1qa,Fcgr4,Osmr,Tlr2,Cd74,Ptprc,H2-Eb1,Sirpa,Cd97,Rgl1,Itgax,Gpr65,Dock10,Laptm5
LH3 plus 0L MCS	12	jaspar-PF0050.1	0.0637012	5.49263	M4		Dock11,Gngt2,Nckap1l,Frmd4a,Lcp2,Ptgs1,Sirpa,Pla2g4a,Arhgdib,Ptpn22,Cd53,Inpp5d,Fcgr4,Sema6d,Cd74,Itgax,Slc7a7,Arhgap17,Igsf6,Rhbdf2,Tm6sf1,C1qc,Flna,Pilra,Plcg2,Gpr65,Soat1,C1qb,Cd200r1,Rhoc
LH3 plus 0L MCS	13	transfac_public-M00052	0.0635298	5.47391	M3	Rela,Rel,Nfkb1,Nfkb2,Bcl3,Ovol2,Ebf1,Stat6,Relb	Ier5,Ccl2,Dock10,Rac2,Birc3,Il18bp,Tcfec,Gngt2,Ubd,Rhoc,Ptgs1,Ctss,Arhgdib,Osmr,Frmd4a,Bcl2a1b,Csf1r,Casp4,Rgs2,Dse,H2-Ab1,Rab8b,Tm6sf1,Tlr2,Soat1,Rhbdf2,Tlr7,Cd74,Slc7a7,Dock11,Aif1,H2-Aa,Lpl,Cxcl9,Prkcd,Laptm5,Igsf6,H2-Eb1
LH3 plus 0L MCS	14	transfac_pro-M02278	0.063337	5.45285	M2	Sfpi1,Etv4,Ets1,Erg,Gabpb1,Spib,Elf2,Ets2,Elf1,Elk4,Gabpa,Elf4,Etv6,Elk3,Elk1,Fli1	Lcp2,Frmd4a,Ptprc,Cd274,Ptpn22,Plekho1,Arhgdib,Gngt2,Bcl2a1b,Dock10,Fcgr4,Sema6d,Rhoc,P2ry13,Srgn,Ms4a6c,Pla2g4a,Tcfec,Tmsb4x,Cd14,Ptgs1,Dock11,Rab8b,Ncf2,Slc7a7,Csf1r,Il18bp,Rgs2,Pilra,Entpd1,Hcls1,C1qb,Nckap1l,Ms4a6b,Ier5,Cd53,H2-Aa,Osmr,Tlr2,Dse,Sirpa,Aif1,Laptm5,Flna
LH3 plus 0L MCS	15	taipale-AAAAAGNGGAAGTN-SPIC-full	0.063262	5.44467	M1	Spic,Spib,Sfpi1,Tbp,Yy1,Nfatc3,Tcf4,Sirt6	Nckap1l,Pla2g4a,Tmsb4x,Inpp5d,Bcl2a1b,Gngt2,Arhgdib,Sirpa,C1qb,Ptpn22,Ptprc,Cd74,Ccl2,P2ry13,Gpr65,C1qc,Dse,Pld4,Sema6d,Tlr2,Cd200r1,Ctss,Fcgr1,Prkcd,Cd14,Plekho1,Apbb1ip,Ier5,Itgal,Emr4,Epb4.1l3,Soat1
LH3 plus 0L MCS	16	transfac_pro-M00658	0.061355	5.23644	M2	Sfpi1,Spib,Irf4,Nfatc3	Plekho1,Arhgdib,Gngt2,Frmd4a,Lcp2,Ptgs1,Ier5,P2ry6,Pla2g4a,C1qc,Prkcd,Pilra,Nckap1l,C1qb,Aif1,Tmsb4x,Sirpa,Inpp5d,Cd200r1,Hcls1,Bcl2a1b,Ptpn22,Fcer1g
LH3 plus 0L MCS	17	tfdimers-MD00204	0.0607015	5.16508	M5	Nkx2-1,Gabpa,Sfpi1	Cfp,Nckap1l,Gngt2,Arhgdib,Dse,Bcl2a1b,Laptm5,Cd200r1,Dock11,C1qc,Cd97,Cd74,Mrc1,Pla2g4a,Tmsb4x,Slc7a7,Fgl2,Cd274,Lcp2,Hck,Sirpa,Slc7a8,Fcgr4,Prkcd,Anxa3,Srgn,Entpd1,Soat1,Ptpn22,Tlr2,P2ry13,Aif1,Fcgr1,Ptgs1,Gpr65,Abcg1,Rgl1,Evi2a,Frmd4a,Ptprc,Rgs2,Sema6d,Flna,Arhgap17,Emr4,Plekho1,Rab8b,P2ry6,Ccl2,Ctss,Ifit2,Apbb1ip
LH3 plus 0L MCS	18	tfdimers-MD00581	0.0602194	5.11244	M1	Atf5	Cd53,Sirpa,Pla2g4a,Ccl2,Cd74,Arhgdib,Frmd4a,Cd14,Gpr65,Cd274,Rhoc,Fcer1g,Igsf6,Msr1,Nckap1l,Tm6sf1,Bcl2a1b,Ctss,Ptgs1,Aif1,P2ry6,Dock10,Rgs2,H2-Aa,Tyrobp,Emr4,Evi2a,Dock11,Csf1r,Ifit2,Tcfec,Dse,Laptm5,Tmsb4x,Mrc1,Prkcd,Ifngr1,C1qc,Clec1b,Plcg2,Rab8b,Rac2,Arhgap17,Srgn,Cd48,Slc7a7,Entpd1,Ly86,Ubd,P2ry13,Cd200r1,Fgl2,Lair1,Tlr2,Rgl1,C1qa,Lcp2,Sema6d,Anxa3,Stk17b,Ms4a6c
LH3 plus 0L MCS	19	transfac_pro-M00774	0.0600694	5.09606	M3	Nfkb1,Nfkb2,Rela,Rel,Bcl3,Ovol2,Relb,Ebf1,Mzf1,Churc1,Ap3b1,Ikzf2,Zbtb7a	Ier5,Ccl2,Ptgs1,Rac2,Il18bp,Gngt2,Dock10,Frmd4a,Csf1r,Rhoc,Cxcl9,Birc3,Arhgdib,Ctss,Cd74,H2-Ab1,Ubd,H2-M2,Bcl2a1b,Tlr2,Cd274,Rab8b,H2-D1,H2-Aa,Lpl,Prkcd,Rhbdf2,Osmr,Dse,Igsf6,Casp4,Laptm5,Plcg2,C1qb,Ncf2,Tcfec,H2-Eb1
LH3 plus 0L MCS	20	jaspar-MA0107.1	0.0588588	4.96388	M3	Rela,Rel,Nfkb2,Nfkb1,Bcl3,Ovol2,Ebf1,Stat6	Ier5,Ccl2,Dock10,Rac2,Birc3,Tcfec,Ubd,Il18bp,Rhoc,Ptgs1,Gngt2,Ctss,Arhgdib,Csf1r,Casp4,Frmd4a,Rgs2,Abcg1,Bcl2a1b,Dse,Rhbdf2,Soat1,Cd74,Slc7a7,Osmr,Rab8b,Tlr7,Tlr2,Tm6sf1,H2-Ab1,Igsf6,Aif1,H2-Eb1,H2-Aa,Laptm5
LH3 plus 0L MCS	21	transfac_pro-M02077	0.0587195	4.94867	M2	Spic,Sfpi1,Spib,Nfatc3	Gngt2,Ier5,Ptgs1,Frmd4a,C1qc,Tmsb4x,Ptpn22,Lcp2,Arhgdib,Rhoc,Cfp,Cd274,Plekho1,Sema6d,Flna,Cd97,P2ry6,Hcls1,Csf1r,Dse,C1qb,Rgs2,Aif1,Inpp5d,Bcl2a1b,Igsf6,Dock11,Prkcd,Cd53,Slc7a7,Ncf2,Cd74,Tmem86a,Plcg2,Pla2g4a,Fcer1g,Fcgr4,Slc15a3,Rhbdf2,Cd14,Slc7a8,Tlr2,Rgl1,Dock10,Nckap1l,Pilra,Rac2
LH3 plus 0L MCS	22	homer-M00293	0.058591	4.93463	M3	Rel,Rela,Nfkb1,Nfkb2,Deaf1,Bcl3,Ovol2,Relb,Ebf1,Stat6,Yy1,Zbtb7a,Churc1,Ap3b1	Dock10,Ier5,Il18bp,Birc3,Ccl2,Rac2,Ubd,Gngt2,Arhgdib,Cd74,Tcfec,Tlr2,Bcl2a1b,Frmd4a,H2-Ab1,H2-Eb1,Ptgs1,Ctss,Rhoc,Igsf6,Csf1r,Slc7a7,Rab8b,Lpl,Cxcl9,Rgs2,Dse,H2-D1,Casp4,Soat1,Rhbdf2,Abcg1,Lgmn,Tlr7,Laptm5
LH3 plus 0L MCS	23	transfac_public-M00053	0.0581089	4.88199	M3	Rel,Rela,Nfkb1,Nfkb2,Yy1,Bcl3,Relb,Ovol2,Ebf1,Zbtb7a	Ier5,Birc3,Ccl2,Dock10,Rac2,Tcfec,Gngt2,Il18bp,Ubd,Ctss,Rhoc,H2-Eb1,Arhgdib,Casp4,Rgs2,Tlr2,Soat1,Bcl2a1b,Csf1r,Dock11,Lgmn,Igsf6,Apbb1ip,Rgl1
LH3 plus 0L MCS	24	jaspar-MF0003.1	0.0580768	4.87848	M3	Rel,Rela,Nfkb2,Nfkb1,Deaf1,Bcl3,Ovol2,Relb,Yy1,Ebf1,Stat6,Zbtb7a,Churc1,Ap3b1	Dock10,Ier5,Il18bp,Birc3,Ccl2,Rac2,Ubd,Gngt2,Arhgdib,Tcfec,Cd74,Bcl2a1b,Tlr2,Frmd4a,H2-Eb1,H2-Ab1,Ptgs1,Ctss,Slc7a7,Csf1r,Rhoc,Igsf6,Rab8b,Cxcl9,Lpl,Rgs2,Dse,Soat1,H2-D1,Casp4,Abcg1,Lgmn,Rhbdf2,Tlr7,Laptm5,H2-Aa,Dock11,Epb4.1l3
LH3 plus 0L MCS	25	homer-M00142	0.0577446	4.84222	M3	Nfkb1,Rela,Rel,Nfkb2,Bcl3,Mzf1,Churc1,Ap3b1,Yy1,Relb,Ovol2,Ebf1,E2f1,Usf2,Stat1	Ccl2,Ier5,Il18bp,Rac2,Dock10,Arhgdib,Ubd,Bcl2a1b,Gngt2,Ptgs1,Rhoc,Rhbdf2,H2-Ab1,Tlr2,Cxcl9,H2-Aa,Rab8b,H2-D1,H2-Eb1,Birc3,Cd74,Ctss,H2-M2,Lpl,Csf1r,Rgs2,Soat1,Frmd4a
LH3 plus 0L MCS	26	transfac_public-M00208	0.0575197	4.81765	M3	Nfkb1,Nfkb2,Rela,Rel,Bcl3	Ier5,Ptgs1,Ccl2,Rac2,Dock10,H2-M2,Il18bp,Ctss,Csf1r,H2-Ab1,Aif1,Cd74,Frmd4a,C1qb,Lpl,Bcl2a1b,Arhgdib,Cd274,Slc7a7,H2-D1,Dse,Ubd,Flna,Tlr2,Plcg2,Gngt2,Igsf6,Casp4,H2-Aa,Rab8b,Cd53,H2-Q6,Prkcd,Rhoc,Pld4,Ncf2,Plekhm2
LH3 plus 0L MCS	27	homer-M00123	0.0574018	4.80478	M3	Nfkb2,Rela,Nfkb1,Rel,Bcl3,Ovol2,Ebf1,Stat6	Ccl2,Ier5,Dock10,Ctss,Rhoc,Tcfec,Ubd,Rac2,Tm6sf1,Tlr7,Ptgs1,Rhbdf2,Arhgdib,Slc7a7,Bcl2a1b,Csf1r,P2ry13,H2-Aa,Gngt2,Birc3,Lcp2,Soat1,Rab8b,Cd74,Aif1,Clec7a,Casp4,Ifit2,Dse,Tlr2,Vsig4,H2-Eb1,Lpl,Igsf6,Rgs2,Frmd4a,Stk17b
LH3 plus 0L MCS	28	tfdimers-MD00376	0.0570268	4.76384	M6	Hoxa13,Klf4	Fcgr4,Ctss,Arhgdib,Arhgap17,Dock10,Cd48,Rab8b,Bcl2a1b,Sirpa,P2ry13,Ptprc,Slc7a8,Rhbdf2,Laptm5,Tlr2,Cd74,Tlr7,Ccl2,Cd200r1,Frmd4a,Prkcd,Tm6sf1,Lgmn,Srgn,Anxa3,P2ry6,Hcls1,Mmp27,Clec4a1,Rgs2,Marcks,Mrc1,Cd53,Dse,Vsig4,Slc7a7,Birc3,Abcg1,Cd274,Ptgs1,Tcfec
LH3 plus 0L MCS	29	transfac_public-M00054	0.0567912	4.7381	M3	Rela,Nfkb1,Nfkb2,Rel,Ovol2,Bcl3,Relb,Churc1,Ap3b1,Ebf1,Stat6	Ier5,Ccl2,Dock10,Rac2,Il18bp,Ubd,Bcl2a1b,Frmd4a,Ctss,Cxcl9,Arhgdib,H2-Ab1,Tlr2,Lpl,Ptgs1,Slc7a7,H2-M2,H2-Aa,Prkcd,Rhoc,Birc3,Tlr7,Csf1r,Aif1,H2-D1,Tcfec,Cd74,Casp4,Rab8b,Ifit2,Nckap1l,Plcg2,Gngt2,Laptm5
LH3 plus 0L MCS	30	jaspar-CN0099.1	0.056534	4.71003	M7	Nfatc2,Stat1	Cd97,Evi2a,Ptpn22,Msr1,Hcls1,Frmd4a,Tmem86a,Cd274,Rhoc,Cd53,Slc7a8,Prkcd,Bcl2a1b,Slc7a7,Vsig4,Dse,P2ry13,Lcp2,Arhgap17,Sirpa,Tcfec,Cd86,Rgl1,Gpr65,Cfp,Anxa3,Nckap1l,Mmp27,Ptprc,Emr4,Apbb1ip,Ier5,H2-Eb1,Fgl2,Arpc1b,Aif1
LH3 plus 0L MCS	31	swissregulon-SPI1.p2	0.055752	4.62463	M2	Sfpi1,Irf4,Pura,Myb	Cfp,Ptpn22,Lcp2,Flna,Sirpa,Rhoc,Bcl2a1b,Frmd4a,P2ry6,Cd53,Laptm5,Plcg2,Dse,Cd74,Dock11,Csf1r,Ptgs1,Rab8b,Arhgdib,Cd274,Pilra,Aif1,Prkcd,Ncf2,Slc7a7,Gngt2,Rgs2,Cd14,C1qa,C1qc,Fgl2,Ctss,Plekho1,Slc15a3,Itgax,Ier5,Il10ra,Ifit2,Sema6d
LH3 plus 0L MCS	32	encode-UW.Motif.0052	0.0555806	4.60592	M3	Nfkb1,Rela,Nfkb2,Rel,Deaf1,Bcl3,Ebf1,Ovol2,Zbtb7a	Ier5,Dock10,Ccl2,Rac2,Tcfec,Ubd,Ctss,Vsig4,Apbb1ip,Birc3,Cd74,Casp4,Gngt2,Dse,Arhgdib,Csf1r,Bcl2a1b,Frmd4a,Soat1,Il18bp,Ptgs1
LH3 plus 0L MCS	33	tfdimers-MD00336	0.0555163	4.5989	M6	Stat1,Irf8,Prdm1,Irf6,Irf7,Irf5,Irf2,Irf3,Irf1,Irf4,Pura	Slc15a3,Tlr7,Slc7a7,Aif1,Ly86,Sema6d,Gpr65,Fcgr4,BC013712,Plcg2,Entpd1
LH3 plus 0L MCS	34	jaspar-CN0165.1	0.0555056	4.59773	M8		Entpd1,Arhgdib,Epb4.1l3,Cd48,Clec7a,Sema6d,Ctss,Rgl1,Arpc1b,Soat1
LH3 plus 0L MCS	35	jaspar-MA0061.1	0.0553341	4.57901	M3	Rela,Nfkb1,Nfkb2,Rel,Ovol2,Bcl3,Relb,Churc1,Ap3b1,Ebf1,Stat6,Mzf1	Ier5,Ccl2,Dock10,Rac2,Il18bp,Ubd,Frmd4a,Bcl2a1b,Ctss,Cxcl9,Arhgdib,H2-Ab1,Tlr2,Ptgs1,Lpl,Slc7a7,Rhoc,H2-Aa,H2-M2,Prkcd,Csf1r,Birc3,Tlr7,Aif1,H2-D1,Tcfec,Casp4,Cd74,Rab8b,Gngt2,Plcg2,Laptm5,Ifit2,Nckap1l
LH3 plus 0L MCS	36	jaspar-MA0101.1	0.055152	4.55912	M3	Rel,Rela,Nfkb2,Nfkb1,Yy1,Bcl3,Relb,Ovol2,Ebf1,Zbtb7a	Ier5,Birc3,Ccl2,Rac2,Dock10,Tcfec,Gngt2,Ubd,Il18bp,Ctss,Rhoc,H2-Eb1,Arhgdib,Rgs2,Casp4,Bcl2a1b,Tlr2
LH3 plus 0L MCS	37	homer-M00049	0.0537164	4.40237	M2	Ets1,Elk1,Ets2,Gata2,Gata3,Gata4,Gata6,Gata1,Gata5	Frmd4a,Cd53,Lcp2,Gngt2,Inpp5d,Nckap1l,Dock11,Sema6d,Arhgdib,Mrc1,Rab8b,Ly86,Prkcd,Arpc1b,Dock10,Srgn,C1qb,Epb4.1l3,Rac2,Gpr65,Rgl1,Ms4a6c,Hcls1,Ptgs1,Soat1,Slc7a7,Bcl2a1b,Tlr2
LH3 plus 0L MCS	38	transfac_pro-M01239	0.0532986	4.35675	M3	Rel,Rela,Bcl3,Ebf1,E2f1,Relb,Stat6,Ovol2,Yy1,Mzf1,Zbtb7a,Nfatc3	Ier5,Dock10,Ubd,Bcl2a1b,Rac2,Birc3,Arhgdib,Laptm5,Tlr2,Ctss,Rhbdf2,H2-Aa,Il18bp,Csf1r,Cxcl9,Ccl2,Rhoc,Frmd4a,Soat1,Apbb1ip,H2-Eb1,Tlr7,Lcp2,Sema6d
LH3 plus 0L MCS	39	encode-UW.Motif.0304	0.0527522	4.29709	M9		Csf1r,Cd74,Sema6d,Cfp,Ccl2,Ifit2,Slc7a7,Tlr2,Ms4a6b,Prkcd
LH3 plus 0L MCS	40	transfac_pro-M01203	0.0524737	4.26667	M2	Sfpi1,Spib,Spic,Gabpa,Elk1,Ehf,Gabpb1,Tcf4,Yy1,E2f6,Pura,Nfatc3,Dbp,Tbp,Bptf,Mzf1,Myb	Bcl2a1b,Pla2g4a,Tmsb4x,Inpp5d,Cfp,Hcls1,Nckap1l,Aif1,Laptm5,Dock10,C1qb,Arhgdib,Prkcd,Mrc1,Sirpa,Cd14,Ptpn22,Wdr1,P2ry6,Gngt2,Dock11,C1qc,Ccl2,Slc7a7,Dse,Hck,Rhoc,Gpr65,Tyrobp,Cd200r1,Itgal,Frmd4a,P2ry13,Birc3,Ptgs1,Vsig4,Ier5,Evi2a,H2-Eb1,Srgn,Fcgr4,Ncf2,Lcp2,Tlr2,Ptprc,Plekho1,Arpc1b,Apbb1ip,Igsf6,Pld4,Sema6d,Rgs2,Bcl2l12,H2-Aa,Ctss,Flna,Slc7a8,Clec7a,Pilra,Plcg2,Ms4a6c,Entpd1,Rhbdf2,Cd274,Cd53,Ifngr1,BC013712,Clec4a1,Fcer1g,Cd74,Cd86,C1qa,Fgl2
LH3 plus 0L MCS	41	tfdimers-MD00488	0.0522273	4.23977	M5	Hdx,Elf1	Sema6d,C1qc,Srgn,Tmsb4x,P2ry13,Slc7a7,Pla2g4a,Hcls1,Arhgdib,Frmd4a,Gpr65,Wdr1,Cd53,Rhoc,Ier5,Ccl2,Epb4.1l3,Ptprc,Fcgr1,Dock10
LH3 plus 0L MCS	42	tfdimers-MD00029	0.0516809	4.18011	M1	Ikzf2	Ptpn22,Cfp,Bcl2a1b,Frmd4a,Msr1,Mrc1,Prkcd,Tmem86a,H2-Aa,Vsig4,Ptgs1,H2-Eb1,Arhgdib,Fgl2,Csf1r,Aif1,Slc7a7,Cd53,Soat1,Tlr2,Il10ra,Rhbdf2,Flna,Evi2a,Hcls1,Mmp27,Pilra,Rhoc,Rac2,P2ry13,Slc7a8,Cd14,Sema6d,Lcp2,Rab8b,C1qa
LH3 plus 0L MCS	43	tfdimers-MD00143	0.0501703	4.01517	M3	Ikzf1,Mzf1,Bcl3,Hivep1,Hivep2,Hivep3,Zfp831,Ikzf2,Zbtb7a	Rhbdf2,H2-D1,Il18bp,H2-Ab1,H2-M2,Arhgdib,Ubd,Rhoc,H2-Aa,Tlr2,Bcl2a1b,Birc3,Pla2g4a,Mrc1,H2-Q7,Frmd4a,Marcks,Prkcd,H2-Q6,Ifit2,Ccl2,Rac2,H2-Eb1
LH3 plus 0L MCS	44	tfdimers-MD00018	0.0499561	3.99177	M1	Gabpb1,Fli1,Tbp,Elf2,Etv6,Elk4,Elk1,Elf4,Spib,Sfpi1,Etv4,Elk3,Ets2,Gabpa,Ets1,Erg,Elf1,Stat1,Dbp,Hoxd10,Tcf4,Nfatc3,Pura,Ep300,E2f6,E2f1,Sirt6,Tcf3	Ccl2,Pla2g4a,Tmsb4x,Nckap1l,Slc7a7,H2-Eb1,Bcl2a1b,Frmd4a,Arhgdib,Gngt2
LH3 plus 0L MCS	45	tfdimers-MD00398	0.0498275	3.97773	M2	Pura,Ets1,Sfpi1,Spib,Elf2,Erg,Ets2,Elk4,Erf,Elf1,Elk1,Fli1,Etv4,Stat1,Nr3c1,E2f6,Gata2,Gata3,Gata4,Gata6,Gata1,Gata5,Tcf4,Tbp,E2f1	Nckap1l,Bcl2a1b,Gngt2,Sirpa,Arhgdib,P2ry6,Ccl2,Flna,Cfp,Lcp2,Pla2g4a,Tmsb4x,Tmem86a,Entpd1,Rgl1,Clec4a1,Prkcd,Slc7a7,Ptgs1,C1qc,Rhoc,Frmd4a,Fcgr1,Dock11,Dse,Osmr,Cd200r1,Fcgr4,Fgl2,Laptm5,Ncf2,Slc7a8,Vsig4,Csf1r,Ly86,Soat1,Dock10,Mrc1,Rac2,Gpr65,Aif1,H2-Ab1,Clec4a3,Ptpn22,Cd274,Pilra,Sema6d,Fcer1g,P2ry13,Plekho1,Il10ra,Cd74,Inpp5d,Evi2a,Ctss,Ifngr1,Ptprc,Rab8b,Tlr2,Rgs2,C1qb,Ier5,Epb4.1l3,Cd53,Ms4a6c,Rhbdf2,Abcg1,Plcg2
LH3 plus 0L MCS	46	jaspar-MA0081.1	0.0498168	3.97656	M2	Spib,Sfpi1	Gngt2,Lcp2,Ier5,Arhgdib,Prkcd,Ptgs1,Plekho1,Frmd4a,Dse,Tmsb4x,Bcl2a1b,Cd53,C1qb,H2-D1,Gpr65,Slc7a8,Rgl1,Tcfec,Pilra,Osmr,Soat1,Wdr1,Ccl2,Cd200r1,H2-Q7,Nckap1l,P2ry6,P2ry13,Ms4a6b,Clec7a,Ptpn22,Ncf2,Rhbdf2,Sirpa,Inpp5d,C1qc,Ifit2,H2-Eb1,Ms4a6c,Dock10,Dock11,Cfp,Fcer1g,Igsf6,Ptprc,Cd48,Pla2g4a
LH3 plus 0L MCS	47	tfdimers-MD00527	0.0497632	3.97071	M10	Irf6,Irf2,Irf4,Irf5,Zeb1,Irf7,Irf3,Irf1,Irf8,Irf9,Pou5f1,Myb,E2f1,Stat1,Stat2	Dock10,H2-D1,Cd274,Slc7a7,Tcfec,H2-Q7,H2-M2,Csf1r,Ly86,Frmd4a,C1qb,H2-Q6,Rhbdf2,Sema6d,Entpd1,Tlr2,Arhgdib
LH3 plus 0L MCS	48	transfac_pro-M00746	0.0492704	3.9169	M1	Elf1,Sfpi1,E2f1,Pura,Sirt6,Myb	Bcl2a1b,C1qc,Gngt2,Nckap1l,Lcp2,Plekho1,Sema6d,Cd200r1,Pla2g4a,Ms4a6c,P2ry13,Dse,Tcfec,Tlr2,Gpr65,Ptpn22,Arhgdib,Sirpa,Dock11,Cd14,Tmsb4x,Fcgr4,Inpp5d,Frmd4a,Osmr,Prkcd,Cfp,Abcg1,Clec4a1,Tmem86a,Apbb1ip,Pilra,Ms4a6b,Cd53,Rhoc,P2ry6,Ptprc,Srgn,Aif1,Clec4a3,Ptgs1,Ctss,Hcls1,Ccl2,C1qb,Cd274,Arpc1b,Emr4,Cd74,H2-Eb1,Rgl1,Stk17b,Plek
LH3 plus 0L MCS	49	transfac_pro-M03563	0.0482312	3.80343	M3	Rela,Nfkb2,Nfkb1,Rel,Bcl3,Ovol2,Churc1,Ap3b1,Relb,Ebf1,E2f1,Mzf1,Irf1	Ier5,Rac2,Ccl2,Dock10,Il18bp,Cxcl9,Gngt2,Rhoc,Arhgdib,Tcfec,Ptgs1,Birc3,Dse,Csf1r,Tlr7,Prkcd,H2-Aa,Ctss
LH3 plus 0L MCS	50	tfdimers-MD00230	0.0478991	3.76717	M7	Jun,Fos,Stat1	Cd97,Evi2a,Sirpa,Marcks,Ptpn22,Hcls1,Flna,Tmem86a,Rhoc,Ccl2,Frmd4a,Pla2g4a,Sema6d,Emr4,Csf1r,Cd274,Aif1,Anxa3,Prkcd,Cfp,Igsf6,Slc7a7,Epb4.1l3,Cd53,Dse,Lpl,H2-Aa,Slc7a8,Bcl2a1b,P2ry13,Rgs2,Nckap1l,Tcfec,H2-Eb1,Gngt2,Ifngr1,Apbb1ip
LH3 plus 0L MCS	51	transfac_pro-M03579	0.0478563	3.76249	M2	Etv4,Gabpa,Ets1,Fli1,Gabpb1,Ets2,Elk1,Erg,Elf4,Sfpi1,Etv6,Elf1,Elf2,Spib,Elk3,Elk4,Elf5,Erf,Smad4,Tcf4,Tbp,Zbtb14,Pura,Nfatc3,Sirt6	Plekho1,Frmd4a,Gngt2,Ptgs1,Arhgdib,Lcp2,Sema6d,Rhoc,Bcl2a1b,Cd14,Dock10,Tmsb4x,C1qc,Tmem86a,Csf1r,Fcgr4,Ms4a6c,Pla2g4a,Ptprc,Ptpn22,H2-Aa,Osmr,P2ry13,Sirpa,Ier5,Cfp,Slc7a7,Srgn,Lpl,Ccl2,Vsig4,Cd53,Tcfec,Rab8b,Dse,Hcls1,Ncf2,Abcg1,Inpp5d,C1qa,Apbb1ip,Epb4.1l3,C1qb,Il18bp,Rgs2,Tlr2,Nckap1l,H2-Eb1,Cd274,Gpr65,Pilra,Flna
LH3 plus 0L MCS	52	homer-M00562	0.0473527	3.70751	M3	Rela,Rel,Relb,Nfkb1,Nfkb2,Ovol2,Yy1	Ccl2,Il18bp,Cxcl9,Dock10,Tcfec,Ctss,Birc3,Gngt2,Osmr,Rac2,Rab8b,Ubd,Arhgdib,H2-Ab1,Rgs2,Bcl2a1b,Ier5,Rhoc,Slc7a7,Dse,Apbb1ip,Lpl,Rhbdf2,Epb4.1l3
LH3 plus 0L MCS	53	homer-M00051	0.0472028	3.69113	M2	Runx1,Ing4,Zfp354c,Gli3,Zbtb14,Elf5	Bcl2a1b,Rab8b,Frmd4a,Lcp2,Flna,Aif1,Csf2ra,Ptgs1,Rhoc,Plcg2,Cd53,Dse,Fcgr4,Laptm5,Pilra,Slc7a7,Slc15a3,Fgl2,Itgax,Prkcd,Arpc1b,Wdr1,Cd74,Apbb1ip,Hcls1,Gpr65,Vsig4,Ms4a6b,Arhgdib,Cfp,Ms4a6c,Rhbdf2,Osmr,Ly86,Ifit2,Plekho1,Lgmn,Tlr7,Dock10,Tmsb4x,Pla2g4a,Dock11,P2ry6,Slc7a8,Evi2a,Tyrobp,Clec7a,C1qb,Ncf2
LH3 plus 0L MCS	54	tfdimers-MD00252	0.0469885	3.66774	M11	Fli1,Vdr,Elk1,Elf1,Elk4,Erf,Ets2,Ets1,Elf2,Erg,Bptf,Zbtb14,Ovol2,Runx2,Cbfb	Flna,Csf2ra,Ptprc,Aif1,Pilra,Sirpa,Frmd4a,Bcl2a1b,Apbb1ip,Slc7a7,Gngt2,Rab8b,P2ry6,Plcg2,Plekhm2,Ptgs1,Cd74,Arpc1b,Hcls1,Cd53,Arhgdib,Sema6d,Prkcd,Rgl1,Csf1r,Srgn,Cd97,Entpd1,Pla2g4a,Slc7a8,Plekho1
LH3 plus 0L MCS	55	transfac_pro-M01172	0.0468814	3.65604	M2	Sfpi1,Elf1,Spib,Spic,Elk1,Ets1,E2f1,Pura,Tcf4,E2f6,Myb,Sirt6,Gata2,Gata3,Gata4,Gata6,Gata1,Gata5,Tbp,Yy1,Nfatc3,Bptf	Sirpa,Bcl2a1b,Pla2g4a,Cd53,Fcgr4,Tmsb4x,Lcp2,Frmd4a,Clec4a1,Ccl2,C1qc,Arhgdib,Laptm5,Sema6d,Dse,Cfp,P2ry6,C1qa,Gngt2,Rhoc,Cd200r1,Tmem86a,Plcg2,H2-Aa,Mrc1,Aif1,Nckap1l,Cd14,Cd274,Hcls1,Hck,Plek,Tlr2,Csf1r,Evi2a,Tyrobp,Clec4a3,Slc7a7,Plekho1,Slc7a8,Cd97,Osmr,Lpl,Ptgs1,Inpp5d,Ptprc,Fcer1g,Prkcd,Slc15a3,Pilra,Cd74,Gpr65,BC013712,Dock10,Anxa3,Abcg1,Dock11,Rab8b,Fgl2,Rgl1,Srgn,Rgs2
LH3 plus 0L MCS	56	transfac_pro-M00808	0.0468064	3.64785	M12	Pax2,Pax1,Pax8,Pax5,Pax3,Pax6,Pax4	Ier5,P2ry6,Tmem106a,Aif1,Plekhm2,Plcg2
LH3 plus 0L MCS	57	taipale-WAWNTRGGTYAGTAGGTCA-RORA-DBD	0.0462921	3.5917	M13	Rora,Nr1d1	Marcks,Tcfec,Tm6sf1,Ccl2,C1qb,Flna,Aif1,Rhoc,Apbb1ip,Rgl1,Soat1,Rgs2,Ptprc,Cd86,H2-Eb1,Igsf6,Itgal,Hcls1,Frmd4a,Ncf2,Cd200r1,Ly86,Ifit2
LH3 plus 0L MCS	58	selexconsensus-shn-ZFP2	0.0462707	3.58936	M3	Nfkb1,Rela,Hivep3,Hivep1,Hivep2,Zfp831,Ebf1,Mzf1,Ovol2,Relb,Yy1	Birc3,Rab8b,Dock10,Rhoc,Ier5,H2-Aa,Arhgdib,Tlr2,Prkcd,Frmd4a,Ubd,Plekho1,H2-Ab1,Csf1r,Plcg2,Arpc1b,Bcl2a1b,Slc7a8,Gpr65
LH3 plus 0L MCS	59	jaspar-PF0085.1	0.0462279	3.58468	M10	Irf2,Irf7,Irf8,Irf6,Irf3,Irf4,Irf1,Irf5,Irf9,E2f1,Myb,Zfp683,Stat1,Stat2	Psmb10,Cd274,H2-Q6,H2-Q7,H2-D1,Ubd,Il18bp,Cd200r1,Fgl2,P2ry13,Tlr2,Epb4.1l3,Slc7a8,H2-M2,Slc15a3,Mmp27,Dock10,Tcfec,Slc7a7,Birc3,Frmd4a,Marcks
LH3 plus 0L MCS	60	jaspar-MA0050.1	0.0460779	3.5683	M10	Irf1,Irf2,Irf5,Irf8,Irf3,Irf9,Irf7,Irf4,Irf6,Stat1,Stat2,E2f1,Zfp683	Cd274,Psmb10,Cd200r1,Dock10,H2-D1,H2-Q7,Rhbdf2,H2-Q6,Slc15a3,Tlr2,Lpl,Birc3,BC013712,Soat1,Lgmn,Il18bp,Slc7a7,Abcg1,Slc7a8,Ly86,P2ry13
LH3 plus 0L MCS	61	homer-M00188	0.0456279	3.51917	M14	Stat4,Stat1,Stat3,Stat5a,Stat5b	Il18bp,P2ry13,Clec1b,Ccl2,Laptm5,Lpl,Cd14
LH3 plus 0L MCS	62	transfac_pro-M02043	0.0454886	3.50396	M2	Sfpi1,Spib,Spic,Elf3,Erf,Etv2,Ets2,Ets1,Etv3,Elf5,Elk4,Elk3,Gabpb1,Fli1,Erg,Etv6,Elf4,Elf2,Elk1,Etv4,Elf1,Gabpa,Ehf,Etv1,Etv5,Fev,Nfatc3,Tcf4	Ptgs1,Frmd4a,Osmr,Gngt2,Lcp2,Ptpn22,Cfp,Arhgdib,Tmsb4x,Igsf6,C1qc,Csf1r,Cd274,Sema6d,Flna,C1qb,Pla2g4a,Fcgr4,Dse,Dock10,Ier5,Hcls1,Slc7a8,Inpp5d,Cd48,P2ry6,Dock11,Ifit2,H2-Eb1,Cd14,Bcl2a1b,Hck,Rhbdf2,Srgn,C1qa,Cd53,Plcg2,Rgs2,Rhoc,Nckap1l,P2ry13,Fcer1g,Ncf2
LH3 plus 0L MCS	63	tfdimers-MD00480	0.0454351	3.49811	M1	Tal1	Ptgs1,Bcl2a1b,Cd274,Arhgdib,Ms4a6c,Aif1,Cd5l,Plcg2,Fcgr4,Flna,Lcp2,Prkcd,Sirpa,Osmr,C1qa,Rhoc,Dse,Frmd4a,Csf1r,Cd74,Plekho1,P2ry13,Rhbdf2,Emr4,Dock10,P2ry6,Abcg1,Ms4a6b,H2-Eb1,Hcls1,Marcks,Igsf6,Mrc1,Pla2g4a,C1qc,Plek,Slc7a7,Msr1,Srgn,Laptm5,Ptpn22,Clec4a3,Cd53,Ptprc,Rab8b,Slc7a8,Tm6sf1,Apbb1ip,Ccl2,Slc15a3,Cfp,Cd48,Tmsb4x,H2-Aa,Ly86
LH3 plus 0L MCS	64	tfdimers-MD00138	0.0450601	3.45717	M10	Irf6,Irf2,Irf4,Myb,Irf5,Irf7,Irf8,Irf9,Irf1,Irf3,E2f1,Zeb1,Pou5f1	H2-Q7,H2-D1,H2-Q6,Birc3,Cd274,Rab8b,Slc7a7,Sema6d,H2-M2,Hcls1,Clec7a,Plcg2,Aif1,Arhgdib,Cd200r1,Marcks,Pld4,Rgl1,Pla2g4a,Stk17b,Frmd4a,Prkcd,H2-Eb1,Bcl2a1b,Msr1,Rgs2,Fgl2,Srgn,Tlr2,Ly86,Dse,Cd48,Slc15a3
LH3 plus 0L MCS	65	tfdimers-MD00063	0.0449851	3.44898	M14	Stat6,Stat1,Stat5a,Stat5b,Stat3,Bcl6b,Stat4	Il18bp,Ccl2,Lpl,Clec1b,Sirpa,Arpc1b,P2ry13,Cd14,Dock11,Tlr7
LH3 plus 0L MCS	66	wolfe-sens_SOLEXA_F1-3	0.0444387	3.38932	M15	Gfi1b,Gfi1	Tcfec,Slc7a7,Sema6d,Hcls1,Dock10,Tlr2,Lgmn,Gngt2,Rgs2,Epb4.1l3
LH3 plus 0L MCS	67	taipale-NGGGGAWTCCCCN-NFKB2-DBD	0.0443637	3.38113	M3	Nfkb2,Nfkb1,Ikzf1,Mzf1,Relb	Arhgdib,H2-Aa,H2-D1,Rhoc,Ier5,Plcg2,Rac2,H2-Ab1,Rab8b,Il18bp,Csf1r,Prkcd,H2-Eb1,H2-M2,Tlr7
LH3 plus 0L MCS	68	yetfasco-1792	0.0442566	3.36944	M16	Nfyb,Pole3,Gm21827	Dock10,Arhgdib,Igsf6,Marcks,Slc7a7,Tlr2,Slc7a8,Apbb1ip
LH3 plus 0L MCS	69	jaspar-MA0023.1	0.044203	3.36359	M3	Rela,Rel,Relb,Bcl3,Zbtb7a	Birc3,Ubd,Dock10,Tcfec,Rac2,Il18bp,Arhgdib,Igsf6,Rgs2,Frmd4a,Tlr2,H2-Eb1,Rhoc,Cd74,Casp4,Ccl2,Ier5,P2ry13,Rgl1,H2-D1,Apbb1ip,Soat1,Dock11,Gngt2,Plekhm2,Csf1r,Lgmn,Sirpa,Sema6d,Bcl2a1b
LH3 plus 0L MCS	70	tfdimers-MD00459	0.0440531	3.34721	M2	Ep300,Ets1,Spib,Etv4,Fli1,Gabpa,Elf2,Erg,Elf1,Elk1,Elk4,Gabpb1,Elf4,Etv6,Ets2,Elk3,Sfpi1,Gata2,Gata3,Gata4,Gata6,Gata1,Gata5,Rara,Rarb,Thra,Thrb	Lcp2,Arhgdib,Bcl2a1b,Rhoc,Pla2g4a,Flna,P2ry6,Hcls1,Rab8b,Wdr1,C1qc,Ccl2,Rgs2,Fgl2,Frmd4a,Ptgs1,Aif1,Soat1,Ier5,Plekho1,Rgl1,Srgn
LH3 plus 0L MCS	71	homer-M00162	0.0438924	3.32966	M13	Nr1d1	C1qb,Rhoc,Marcks,Csf1r,Cd14,Plekhm2,Ctsb,Aif1,Arhgdib,Slc15a3,Laptm5,Dse,Apbb1ip,Frmd4a,Slc7a7,Tlr2,Soat1
LH3 plus 0L MCS	72	tfdimers-MD00045	0.0437102	3.30978	M11	Stat6,Zfp354c	Arhgdib,Fcer1g,Frmd4a,Tmem86a,Laptm5,Rhoc
LH3 plus 0L MCS	73	swissregulon-IRF1-2-7.p3	0.0434852	3.28521	M10	Irf2,Irf1,Irf7,Irf5,Irf8,Irf4,Irf3,Irf6,Irf9,Prdm1,Stat1,Stat2,Zfp683,Myb,E2f1,Pura	Slc15a3,Psmb10,Tlr2,Il18bp,H2-Q6,Birc3,Cd274,Stk17b,Dock10,Slc7a7,Rhbdf2,Ly86,H2-D1,H2-Q7,Tcfec,Fgl2,Sema6d,Rab8b,Fcer1g,Arhgdib,Ubd,Soat1,Tm6sf1,Osmr,Igsf6,Gngt2,C1qa,Srgn,Entpd1,Cd200r1,Ms4a6c,Ifit2,Casp12,Evi2a,Frmd4a,Rhoc,Fcgr4,Il10ra,Arhgap17,Lgmn,P2ry6,Abcg1,Ptpn22,Cd74,Mmp27,Slc7a8,Npc2,BC013712,Rgs2,Lpl,Dse,Cxcl9,Rac2,Csf1r,P2ry13,Plcg2,Epb4.1l3,Tmsb4x,Aif1,Cd48
LH3 plus 0L MCS	74	stark-GAGGAAGC	0.0434745	3.28404	M4		Gngt2,Frmd4a,Dock11,Arhgdib,Ptgs1,Nckap1l,Ptprc,Lcp2,Sema6d,Rgs2,Igsf6,Tlr2,Sirpa,Entpd1,Tmsb4x,Slc7a7,Rgl1,Epb4.1l3,Bcl2a1b,Gpr65,Soat1,Laptm5,Cd48,P2ry6,Prkcd,Inpp5d,C1qc,Plekho1
LH3 plus 0L MCS	75	tfdimers-MD00196	0.0434745	3.28404	M2	Ep300,E2f6,Sfpi1,Spib,Bptf,Pura,Stat6,Ikzf1,Sirt6,E2f1,Tbp,Tcf4	Sirpa,Slc7a7,Pla2g4a,Ccl2,Cd274,Arhgdib,Frmd4a,Plcg2,Rhbdf2,Msr1,Evi2a,Igsf6,Fgl2,Soat1,Plekho1,Fcer1g,Tlr2,Cd14,Hck,Ptgs1,Ctss,Ptprc,Tmsb4x,Fcgr4,Sema6d,Tmem106a,Slc7a8,Ier5,Dock11,Ptpn22,Rgs2,Cd74,Dse,Itgax,Abcg1,Cd300a,Cd48,Plekhm2,Osmr,Hcls1,Tcfec
LH3 plus 0L MCS	76	tfdimers-MD00438	0.0433138	3.26649	M10	E2f1	Tlr2,Cd200r1,Mrc1,Marcks,Cd274,Ly86,Tcfec,Srgn,Osmr,Sema6d,Aif1,Arhgdib,Ptpn22,H2-D1,Slc7a8,Fgl2,Cd53,Lpl,Rab8b,Dock11,Rgs2,Gpr65,H2-Eb1,Plek,Dse,Arpc1b,Clec1b,Birc3,Stk17b,H2-Ab1,Dock10,Ier5,Il10ra,Slc7a7,Pla2g4a,Cd48,Lgmn,Ccl2,P2ry13,Bcl2l12,Evi2a,Nckap1l,Psmb10,Epb4.1l3,Vsig4,Arhgap17,Rhbdf2
LH3 plus 0L MCS	77	homer-M00185	0.0432924	3.26415	M14	Stat1,Stat5a,Stat5b,Stat3,Stat4,Stat2,Stat6	Il18bp,Arpc1b,P2ry13,Ccl2,Cd14,Lpl,Tlr7,Clec1b,Plekho1,Vsig4,Dock11,Bcl2a1b
LH3 plus 0L MCS	78	jaspar-PF0086.1	0.0428746	3.21853	M3	Rela,Rel,Nfkb2,Nfkb1,Bcl3,Ebf1,Ovol2,Zbtb7a,Relb	Ccl2,Tcfec,Ubd,Rac2,Dock10,Apbb1ip,Ier5,Laptm5,Bcl2a1b,Casp4,Sema6d,Dse,Arhgdib,Rhbdf2,Frmd4a,Csf1r,H2-Eb1,Aif1,Srgn,Epb4.1l3,Cd74,Rab8b,Ptprc,Ptgs1,Igsf6,P2ry13,Rhoc,Ctss,Lcp2,Tlr7,Plcg2,Slc7a7,Tlr2
LH3 plus 0L MCS	79	yetfasco-1121	0.0428103	3.21151	M12		Srgn,Tlr2,Tcfec,Plekho1,Sema6d,Bcl2a1b,Cd74,Cd53
LH3 plus 0L MCS	80	transfac_public-M00051	0.0425532	3.18344	M3	Nfkb1,Ikzf1,Mzf1,Hivep1,Hivep2,Hivep3,Zfp831	Dock10,Prkcd,Il18bp,Ubd,H2-M2,H2-D1,Arhgdib,Frmd4a,H2-Ab1,Cd74
LH3 plus 0L MCS	81	encode-UW.Motif.0646	0.0425211	3.17993	M16		Frmd4a,Slc7a8,Mrc1,Ier5,Ifit2,Arhgdib,Mmp27,Bcl2a1b,Laptm5,Rhbdf2,Tlr2,Stk17b,Epb4.1l3,Dock10
LH3 plus 0L MCS	82	encode-UW.Motif.0424	0.0424139	3.16823	M17	Cebpb	Srgn,Epb4.1l3,Frmd4a,Cd53,Arhgdib
LH3 plus 0L MCS	83	encode-UW.Motif.0043	0.0423282	3.15887	M12	Gata2,Gata3,Gata4,Gata6,Gata1,Gata5	Ptpn22,Tmem106a,Csf1r,Aif1,C1qc,H2-D1,Sema6d,Plekho1,Dock10
LH3 plus 0L MCS	84	tfdimers-MD00044	0.0423175	3.1577	M1	Gabpb1,Fli1,Elf2,Etv6,Sirt6,Elk4,Elk1,Elf4,Spib,Sfpi1,Elf1,Etv4,Stat1,Tcf3,Ep300,E2f6,Tcf4,Tbp	Tmsb4x,Pla2g4a,Arhgdib,Fcgr1,Laptm5,Ccl2,Gngt2,Cfp,Msr1,Fcgr4,Frmd4a,Igsf6,Gpr65,Fcer1g,P2ry13,Ncf2,Osmr,Tlr2,Dse,Sema6d,Hck,Hcls1,Lpl,Slc7a7,Clec4a3,Fgl2,Lcp2,Abcg1,Cd74,Rhbdf2,Plcg2,Rhoc,Bcl2a1b,Ifngr1,Srgn,Tlr7,Vsig4,Epb4.1l3,Emr4,Ier5,Dock11,Cd48,Itgal,Prkcd,Tcfec,Treml4,Apbb1ip,Ctss,H2-Eb1,Ptgs1,C1qa,Aif1,Ly86,Flna,Cd14,Tmem106a,Slc7a8
LH3 plus 0L MCS	85	jaspar-MA0105.1	0.0422746	3.15302	M3	Nfkb1,Ovol2,Churc1,Ap3b1	Arhgdib,Prkcd,H2-M2,Ier5,H2-Aa,H2-D1,H2-Ab1,Cd74,Frmd4a,Il18bp,Dock10,Birc3,Rhoc,Csf1r,Tlr7,Plcg2,Ptgs1,Ubd,Cd97,Dse,H2-Q6,Bcl2a1b
LH3 plus 0L MCS	86	tfdimers-MD00036	0.0422425	3.14951	M7	Jun,Fos,Nfatc2	Msr1,Hcls1,Arpc1b,Sema6d,Sirpa,Slc7a7,Igsf6,Clec7a,Prkcd,P2ry13,Gpr65,Ptprc,Tlr7,Dse,Slc7a8,Ptpn22,Frmd4a,Arhgdib,P2ry6,Evi2a,C1qb,Tcfec
LH3 plus 0L MCS	87	yetfasco-1959	0.0420175	3.12495	M18		Il18bp,Sema6d,Marcks,Plcg2,C1qb,Slc7a7,Fgl2,Tlr2
LH3 plus 0L MCS	88	tfdimers-MD00329	0.0419425	3.11676	M19	Sox10,Thra	Ptpn22,Fcer1g,Birc3,Arhgdib,Cd97,Rhbdf2,Plekhm2,Prkcd
LH3 plus 0L MCS	89	hdpi-ETS1	0.041814	3.10272	M1	Ets1	Rhoc,Frmd4a,Rab8b,Tlr2,Plekho1,Dock10,P2ry13,Cd274,Arhgdib
LH3 plus 0L MCS	90	transfac_pro-M03545	0.0417925	3.10038	M3	Rel,Nfkb2,Rela,Nfkb1,Bcl3,Ebf1,Stat6,Ovol2,Relb	Dock10,Rac2,Ier5,Osmr,Ccl2,Tcfec,Ptgs1,Rhoc,Bcl2a1b,Frmd4a,Prkcd,Ctss,Il18bp,Cxcl9,H2-Aa,Slc7a7,Gngt2,Dse,Lpl,H2-Ab1,Arhgdib,Rgs2,Tlr2,Csf1r,Plekho1,Ptpn22,C1qc,Birc3,H2-M2,Soat1,Slc15a3,Ubd,Stk17b,Casp4,Lgmn,Plcg2
LH3 plus 0L MCS	91	transfac_pro-M03557	0.0417925	3.10038	M3	Nfkb1,Rela,Rel,Nfkb2,Relb,Ovol2,Mzf1,Stat6	Ier5,Rac2,Ccl2,Ptgs1,Il18bp,Rhoc,Cxcl9,Dock10,H2-D1,H2-Aa,H2-M2,Dse,Arhgdib,Prkcd,Lgmn,Csf1r,Osmr,Bcl2a1b,Cd97,Casp4,C1qb,Slc7a7,H2-Ab1,Tlr7,Frmd4a,Ncf2,Tlr2,Ctss,Birc3,Ifit2,Cd14,Ubd
LH3 plus 0L MCS	92	elemento-TCGTCATC	0.0417176	3.09219	M20		Ctss,Gpr65,Frmd4a,Ptprc,Rab8b,Fcer1g,Pla2g4a,Aif1,Plcg2,Cd14,Wdr1,Rgl1,P2ry13
LH3 plus 0L MCS	93	taipale-MCCATATAWGGN-SRF-DBD	0.0414497	3.06295	M21	Srf	Flna,Plekho1,Glipr1,Hcls1,Evi2a,Rgl1,Wdr1,Slc7a7,Pilra,Lcp2,Stk17b
LH3 plus 0L MCS	94	jaspar-MA0051.1	0.0413426	3.05125	M10	Irf2,Irf1,Irf5,Irf7,Irf8,Irf4,Irf6,Irf3,Irf9,Stat1,Stat2,Zfp683	Psmb10,H2-Q6,Dock10,H2-D1,Cd200r1,Birc3,H2-Q7,Tlr2,Il18bp,Fgl2,Rab8b,Stk17b,Ly86,Vsig4,Fcgr4,Soat1,Slc7a7,Lpl,Tcfec,Cd274,Evi2a,Ubd,Igsf6,Sema6d,Arhgdib,Casp12,C1qb,Tmsb4x,Ms4a6c,Ccl2,Slc15a3,P2ry6,Lgmn,Msr1,Slc7a8,Ctss,Bcl2a1b,Clec1b,Plekho1,Fcer1g,H2-M2,Tlr7,Frmd4a,Rhbdf2,C1qa,Abcg1,Dse,Csf1r
LH3 plus 0L MCS	95	yetfasco-1808	0.0413319	3.05008	M16	Nat10	Marcks,Frmd4a,Clec1b,Sema6d,Cd274,Arpc1b,Flna
LH3 plus 0L MCS	96	transfac_public-M00007	0.0409783	3.01148	M2	Elk1,Ets1,Ets2,Gabpb1,Etv2,Gabpa,Elk4,Etv5,Spib,Elk3,Erg,Erf,Fli1,Sfpi1,Etv1,Fev,Etv3,Spic,Ehf,Etv4,Elf1,Elf2,Gata2,Gata3,Gata4,Gata6,Gata1,Gata5,Stat1,Nr3c1,Pura	Frmd4a,Arhgdib,Lcp2,Inpp5d,C1qb,Ptprc,Sema6d,Rac2,Sirpa,Gngt2,Rhbdf2,Csf1r,Cd53,Plekho1,Tlr2,Tmsb4x,Aif1,Ccl2
LH3 plus 0L MCS	97	transfac_public-M00194	0.0408819	3.00095	M3	Nfkb1,Rel,Rela,Nfkb2,E2f1,Mzf1,Bcl3,Ovol2,Ebf1,Stat6	Ier5,Ccl2,Rac2,Ptgs1,Dock10,Frmd4a,Il18bp,Tcfec,Ncf2,Flna,C1qa,Csf1r,Tlr2,Casp4,H2-Aa,C1qb,Cxcl9,Gngt2,Prkcd,Osmr,Ctss,Arhgdib,Bcl2a1b,Cd74,Rhoc,Plcg2,Cd274,Lpl,Dse,Ubd
LH4 plus 1L MCS	1	swissregulon-FOS_FOS_B-L1__JUN_B-D_.p2	0.0349	4.45127	M1	Fosb,Fos,Junb,Fosl1,Jund,Jdp2,Batf	Pkp3,Rtn4,Pthlh,Tnfrsf12a,Anxa1,Sema3b,Vim,Abhd2,Capn2,Lamb3,S100a10,Krt8,Pdlim2,Myo9b,Tagln2,Efha1,Dot1l,Pgrmc2,5033411D12Rik,Ly6d,Eda,Rbp4,Anxa7,Tgfbr2,Pfkp,Gas2l1,Fosl1,Apool,Me1,Zmiz1,Anxa2,Lgals1,Srxn1,Nfkb2,Slc9a6,Tmem14a,Kcnj8,Acot9,Prf1,Fhl2,Cebpe,Upf1,Rab34,2010002N04Rik,Nek6,Cd82,Gpnmb,Abr,Phldb1,Cxcl14,Olfml2b,Dusp22,Hspg2,Gabarapl1,Trappc3,Slc6a8,Cidec,Prss23,Qsox1,Stk10,Vat1,Pdgfrb,Serpine2,Atp8b2,Slc39a13,Nagk,Capns1,Dnase1l1,Ccdc120,Calm1,Pdlim1,Rhoq,Brd4,Anxa3,Cd63,Il33,Itpka,4930523C07Rik,P2ry14,Myadm,Sdc2,March6,Gas2l3,Nt5c2,Soat1,Sparc,Smpd3,Sprr1a,Gm757,Flna,Arl6ip5,Zfp90,Zfp672,Wdr63,Mmp13,Mmp12,Dok1,Clstn3,Galntl4,Gal3st1,Ctgf,Nucb2,Dse,Osbpl3,Lepr,Cd36,Cav2,Sned1,Fasn,Postn,Etnk2,Reep5,Slc17a2,Tubb2a,Spa17,Prhoxnb,Tmem43,Fetub,Itga6,Klf6,Stk39,Pde4d,Myh9,C9,Vps37c,Acaca,Spnb2,Kcnj10,5730403B10Rik,Hormad2,Col1a1,Cyp7b1,Fignl1,Fbxo45,Fgf1,Rhbdf1,Trp53i11,Stat5a,Hmox1,Slc25a13,Sorbs1,Nap1l1,Ypel4,Rcan1,Btg3,Metrnl,Plekha1,Stx2,Ass1,Wwtr1,S100a11,Adhfe1,S100z,Large,Rassf1,Tinag,Itgax,Gpld1,Rasa4,Gramd1b,Gpr182,Inadl,Hyal1,Cyp7a1,Tmem119,Sdcbp2,Rnf208,Eno1,Samsn1,Abcd3,Col27a1,Dab2ip,Sulf2,1700024P16Rik,Gpd2,Smox,Slc6a12,0610010O12Rik,Eif4ebp3,Rap2b,Smpdl3a,Ccdc59,Dsp,Car13,Mtap4,Ift81,Cysltr1,Pptc7,Il6,Meig1,Hmgcs2,Acsl1,Col5a2,Ltbr,Xpo7,Acot10,Ccnb2,Mast2,Gnai1,Obfc2a,Myo1b,Ier3,Arhgap18,Lcmt1,Stam,Ksr1,Abcc3,Phxr4,Nol3,Slc20a1,Rad51l1,Cdkn2c,Mina,Chd9,Slc7a8,9530008L14Rik,Slc7a2,Pgd,Slc29a1,Susd4,Col5a1,Apoa4,Kcnn2,Arhgap22,Ednrb,Erp27,Tnip1,Psd3,Chsy1,Gipc2,Ppm1h
LH4 plus 1L MCS	2	yetfasco-881	0.0341509	4.27512	M1	Jdp2,Nfe2,Bach1,Fos,Fosl2,Junb,Jund,Fosb,Fosl1,Jun,Batf,Sfpi1	Pthlh,Rtn4,Pkp3,Lamb3,Sema3b,Gpnmb,Abhd2,Gnai1,Fosl1,Tnfrsf12a,Me1,Vim,Anxa1,Abr,Dot1l,Myh9,5033411D12Rik,Pfkp,Tagln2,Kcnj8,Pdlim2,Brd4,Ccdc120,Anxa7,Nek6,S100a10,Arhgap22,Il33,Endod1,Osbpl3,Ly6d,Klf6,Pde4d,Phldb1,Nt5c2,Pgrmc2,Rab34,Krt8,Atp8b2,Krt18,Cd36,F13a1,Upf1,Cebpe,Gipc2,Fgf1,Gal3st1,Spa17,1700024P16Rik,Etnk2,Flna,Pdgfrb,Anxa2,Ednrb,Camkk1,Glrx2,Spnb2,Sparc,Ctgf,Capn2,Dpyd,Cast,Zfp90,Qsox1,Gas2l3,Ppp1r14b,Col1a1,Cidec,Kcnj10,Acot9,Gas2l1,Rhoq,Pptc7,Hspg2,Ass1,Serpine2,Calm1,Stx2,Tgfbr2,Cd82,S100z,Ksr1,P2ry14,Rap2b,C8b,Eda,Trappc3,March6,Btg3,Gabarapl1,Slc20a1,Slc9a6,Fabp4,Slco3a1,Myo1b,Tinag,Mmp12,Psd3,Srxn1,Prhoxnb,Apool,Frzb,Arl6ip5,2010002N04Rik,Wdr63,Myadm,Tmem14a,Dnase1l1,Clstn3,Slc25a13,Ypel4,Vat1,Hormad2,Vps37c,Efha1,Entpd8,Ltbr,5730403B10Rik,Cav2,Prf1,Smpdl3a,Slc17a2,Smpd3,Capns1,Dab2ip,Mmp13,Prss23,Nfkb2,Sulf2,Eno1,Gpd2,Tnfrsf19,Chd9,Lgals1,Tubb2a,Slc7a8,Stk39,Itpka,Alad,Hectd3,4930523C07Rik,Slc6a8,Dse,Fbln2,Maged2,Cyp7a1,Stam,Dusp22,Nxt2,Purb,Mast2,Itga6,9530008L14Rik,Rbm4b,Lepr,Pdlim1,Ctns,Epha3,Large,Acsl1,Mvp,Acsm2,Rhbdf1,Rasa4,Hmox1,Obfc2a,Postn,Sap130,Lcmt1,Rassf1,Sprr1a,Sorbs1,Igfbp2,Cd63,Ccdc80,Ptafr,Abcd3,Gna14,Erp27,Rbp4,Mtap4,0610010O12Rik,Slc1a4,Sult1b1,Apoa4,St14,8430410A17Rik,Car8,Cyp7b1,Tnip1,Stat5a,Dok1,C9,Bcl2a1b,Trp53i11,Kcnn2,Nap1l1,Nagk,B430212C06Rik,Slc39a13,Cxcl14,Cidea,Galntl4,Spna2,Sdcbp2,Smox,Samsn1,Col27a1,Lipc,Serinc2,Tlr4,Slc15a4,Zfp672,Meig1,Slc7a2,Acaca,Phxr4,S100a11,Wwtr1,Elovl5,Osmr,Tbc1d23,Hars,Ctso,Col5a2,Fignl1,Myo1c,Metrnl,Inadl,Stk10,Eif4ebp3,Nucb2,Lyrm2,Cxcr7,Car2,Xpo7,Rapgef4,Olfml2b,Slc25a24,Sptlc2
LH4 plus 1L MCS	3	factorbook-AP1	0.0338146	4.19602	M1	Jun,Batf,Fosl2,Fos,Junb,Fosl1,Jund,Jdp2,Fosb,Bach1,Bach2,Sfpi1,Arnt	Anxa1,Rtn4,Pthlh,Tnfrsf12a,Pkp3,Sema3b,Abhd2,Me1,Vim,Pdlim2,Slc6a8,Tagln2,S100a10,Capn2,Krt8,Tmem14a,Apool,Gas2l1,Nek6,Col27a1,5033411D12Rik,Efha1,Cd36,Phldb1,Fhl2,Pgrmc2,Lamb3,Ccdc120,Sdc2,Gabarapl1,Cd82,Krt18,Olfml2b,Sparc,Pdgfrb,Atp8b2,Anxa3,Tgfbr2,Nxt2,March6,Trappc3,Klf6,Ypel4,Brd4,Gpnmb,Smpd3,Tinag,Cidec,Wdr63,Gpr182,Serinc2,Srxn1,Qsox1,Anxa2,Tnip1,Itga6,Gramd1b,Rnf208,Btg3,Pgs1,Rab34,Arhgap22,Nucb2,Lepr,Acsl1,Mmp13,Clstn3,Anxa7,Nt5c2,Vps37c,Camkk1,Calm1,Mthfd2,Apoa4,Mina,2010002N04Rik,Lgals1,Pdlim1,Chsy1,Il33,Metrnl,Cebpe,Slc9a6,Myadm,Xpo7,Stat5a,Stk39,Cxcl14,Itpka,Ppp1r14b,Flna,Hormad2,Abr,Sprr1a,Dab2ip,Chd9,Fetub,Tmem43,Myo1b,Cav2,Ly6d,Prss23,Gmfb,Arl6ip5,Hyal1,Eno1,Il6,St14,Vat1,Rasa4,Eda,Ier3,Dusp22,Phxr4,Kcnj10,Sncb,Zfp90,Pde4d,Gal3st1,Arsg,Stk10,Zfp672,Dpyd,Abcc3,Rgs5,Mast2,S100a11,Vsig8,Ctgf,Trp53i11,Dnase1l1,Osbpl3,Smpdl3a,Npr2,Myo1c,Serpine2,Wwtr1,4930523C07Rik,Slc6a12,Slc7a2,Fasn,Fosl1,Ccl2,Galntl4,Rassf1,Ltbr,Mmp12,Dsp,S100z,Smox,Pptc7,Gas2l3,Psd3,Slc7a8,Serpine1,Hmox1,Fgf1,Ppm1h,Col4a1,Gnai1,Etnk2,Slc39a13,Hspg2,Dot1l,Cgref1,Spnb2,Cyp7a1,Zmiz1,Sptlc2,Nagk,Erp27,Fabp4,Mtap4,Hey1,Plekha1,Pparg,Pphln1,Acot9,Prf1,Lcmt1,Kcnj8,Rhbdf1,Myh9,Soat1,Ttc23,Bcl2a1b,Adhfe1,Gpd2,Rhoq,Mrps36,Fignl1,Eps15,Ift81,Cyp7b1,Abhd5,Meig1,Obfc2a,P2ry14,Cat,Rcan1,Rab15,Slc20a1,Gbe1,Gipc2,Pfkp,Slc29a1,Tubb2a,5730403B10Rik,Acaca,Dok1,Anxa5,Igfbp2
LH4 plus 1L MCS	4	jaspar-PF0007.1	0.0336681	4.16157	M1	Jdp2,Fos,Arnt,Batf,Sfpi1	Rtn4,Pkp3,Pthlh,Vim,Anxa1,Slc6a8,Sema3b,Efha1,Pdlim2,Capn2,Tnfrsf12a,Tagln2,Srxn1,Myo9b,Hspg2,Pgs1,5033411D12Rik,Pgrmc2,Krt8,Abhd2,S100a10,Me1,Rhbdf1,Trappc3,Pdgfrb,Anxa3,Lamb3,Upf1,Anxa2,Tmem14a,Slc39a13,Tgfbr2,Pfkp,Capns1,Phldb1,Fhl2,Myo1c,Rbp4,Osmr,Apool,Eda,Vsig8,Dusp22,Il33,Nlgn3,Fosl1,Ccdc120,Rab34,Itga6,Gas2l1,Cd82,Myh9,Cebpe,Ly6d,Gipc2,Kcnj8,Myo1b,Arsg,Cd36,Vat1,Gjb2,Lgals1,Calm1,March6,Gabarapl1,Serpine1,Acot9,Cd63,Gramd1b,Cdkn2c,Anxa7,Nek6,Abr,Brd4,Cyb5r2,Tnip1,Prss23,Nap1l1,Nfkb2,Galntl4,Prf1,Rnf208,Nt5c2,Olfml2b,Wdr63,Clstn3,Trp53i11,Ak2,Heph,Atp8b2,Phxr4,Slc17a2,Qsox1,2010002N04Rik,Flna,Dot1l,Gas2l3,Gmfb,Fasn,Pcyox1,Chd9,Apoa4,Etnk2,Kcnj10,Ndst3,Cyp7b1,Smpd3,Sparc,Serinc2,Dse,Xpo7,Cxcl14,Clec7a,Arhgap22,Slc29a1,Gpr182,Itpka,Soat1,Hmox1,Eno1,Dpyd,Cav2,Hormad2,Camkk1,Dnase1l1,Cidec,Rbm4b,Adhfe1,5730403B10Rik,Sdcbp2,Stk10,Slc25a24,Tinag,Serpine2,Gpnmb,Zfp672,Tmem119,Ppp1r14b,Sulf2,4930523C07Rik,Prhoxnb,Vps37c,Fetub,Fbxo45,Serpinf1,Nipa1,Ift81,Ctgf,Nxt2,P2ry14,Mmp12,Tnfrsf19,Elovl5,Smox,Fignl1,Col1a1,Sncb,Myadm,Dsp,Erp27,Sprr1a,Stk39,Chsy1,Stat5a,Cast,Ednrb,Klf6,Rad51l1,Flnb,Glrx2,Pde4d,Gal3st1,Slco3a1,Ltbr,Hyal1,Ccnb2,Zmym1,Smpdl3a,Col27a1,Npr2,Rasa4,Arhgap15,Lcmt1,Ksr1,Plekha1,Zfp90,Ankrd40,Hey1,Acsl1,Pptc7,Tfpi2,Klhl13,Lepr,Slc39a6,Pdzrn3,Abcb11,Nagk,Acaca,Gmfg,Fabp4,Purb,Gpld1,Gnai1,Pzp,Mina,Large,Rcan1,Krt18,Gm757,Lrrc28,Sdcbp,Slc7a2,Inadl,Tomm34,Sorbs1,Ppm1h,Stx7,Meig1,Pdgfc,Commd10,Rap2b,Cyp7a1,C9,Sdc2,Slc15a4,Kcnn2,Rhoq,Postn,Ier3,Rapgef4,Ass1,Mtap4,Gpd2,Itgax,Lrfn5,Crat,Spa17,Il6,Lep
LH4 plus 1L MCS	5	hdpi-HNRPH3	0.0333977	4.098	M2	Hnrnph3	Pdgfrb,Ccl2,Hmox1,Abr,Armcx4,Slc29a1,Dab2ip,Myadm,Tagln2,Rassf1,Commd10,Sema3b,Lrfn5,Tnip1,Nagk,Anxa2,Eif4ebp3,Col1a1,Serpine1,Clstn3,Plekha1,Rcan1,Tst,Ass1,Cyp26a1,Igfbp4,Etnk2,Spna2,Rnf122,Ccdc80,Sparc,Myo9b,Ltbr,Gal3st1,Ift81,Lamb3,Rhbdf1,Wwtr1,Rap2b,Dsn1,Rhoq,Camkk1,Rtn4,Gramd1b,Nek6,Cd82,Zmiz1,Myo1c,Serpine2,Myo1b,2610002J02Rik,Serpinf1,Krt18,Tmem119,Sdcbp2,Mfge8,Arhgap22,Stat5a,Ccdc120,Zmym1,Ramp3,Qsox1,0610010O12Rik,Pdlim2,Pdzrn3,Smpd3,Gas2l1,Nckipsd,Ksr1,S100a10,Mrpl16,Sorbs1,Kcnj10,Col5a1,Abcc3,Col27a1,Flna
LH4 plus 1L MCS	6	homer-M01484	0.0333214	4.08004	M1	Nfe2,Jun,Fos,Fosb,Jund,Fosl1,Junb,Jdp2,Batf,Sfpi1	Pkp3,Rtn4,Pthlh,Abhd2,Srxn1,Sema3b,Fosl1,Vim,Tnfrsf12a,Dot1l,Pdlim2,Lamb3,Gpnmb,Pfkp,Kcnj8,Me1,Pgrmc2,Slc6a8,Rhbdf1,5033411D12Rik,Tagln2,Obfc2a,Anxa7,Anxa1,Abr,Myh9,Itga6,Il33,Ccdc120,Capn2,Hspg2,Upf1,S100a10,Trappc3,Vsig8,Krt8,Gpd2,Pdgfrb,Trp53i11,Cebpe,Clstn3,Armcx4,Fhl2,Olfml2b,Sparc,Capns1,Anxa4,Myo1c,Rab34,Gal3st1,Acot9,Rbp4,Tgfbr2,Wdr63,Gas2l3,Pigr,Qsox1,Arhgap22,March6,Slc39a13,Smox,Pgs1,Ly6d,Arsg,Pcyox1,Fabp4,Myo1b,Anxa2,Nlgn3,Padi2,Gnai1,Gabarapl1,Gpr182,Tmem14a,Serpine1,Brd4,Rbm4b,Galntl4,Efha1,Calm1
LH4 plus 1L MCS	7	elemento-TGACTCA	0.0331687	4.04413	M1	Bach1,Batf,Sfpi1	Rtn4,Pkp3,Srxn1,Pthlh,Abhd2,Sema3b,Vim,Tnfrsf12a,Fosl1,Dot1l,Pfkp,Lamb3,Pdlim2,Anxa1,Tagln2,Slc6a8,Fhl2,Pgrmc2,5033411D12Rik,Anxa7,Itga6,Rhbdf1,Capn2,Myh9,Krt8,Kcnj8,Wdr63,S100a10,Me1,Tmem119,Hspg2,Qsox1,Abr,Cebpe,Trp53i11,Gpd2,Rbm4b,Vsig8,Efha1,Ass1,March6,Gabarapl1,Upf1,Pdgfrb,Gpnmb,Ccdc120,Pgs1,Sparc,Il33,Myo1b,Trappc3,Anxa2,Clstn3,Tmem14a,Obfc2a,Sprr1a,Pcyox1,Gas2l3,Nek6,Dnase1l1,Padi2,Myadm,Slc39a13,Capns1,Armcx4,Soat1,Cd82,Gnai1,Phldb1,Ly6d,Calm1,Cd36,Olfml2b,Tgfbr2,Dusp22,Myo9b,Serpine1,Rbp4,Galntl4,Smox,Hormad2,Brd4,Hyal1,Nlgn3,Gpr182,Acot9,Pgd,Large,Myo1c,Rassf1,4930523C07Rik,Col5a2,Fez2,Arhgap22,Spnb2,Arsg,Endod1,Epha3,Gramd1b,Vat1,Pigr,Anxa4,Vps37c,Stat5a,Ift81,Gal3st1,Tnip1,Serpine2,Dse,Cidec,Prss23,Phxr4,Gpld1,Car2,Ctps,Rab34,Cav2,Zmym1,Cd63,Eda,Apool,Eif4ebp3,Pzp,Serinc2,Mmp12,Flna,Zmiz1,Nt5c2,Pdzrn3,Ksr1,Prhoxnb,Hey1,Tinag,Zfp672,Xpo7,Ctgf,Gmfb,Gipc2,Nipa1,Flnb,Atp8b2,Rhoq,Nagk,Alad,S100a11,Sdcbp2,Glrx2,Itpka,Hmox1,Slc9a6,Ctsk,Zfp90,Cyp7a1,Fabp4,Rap2b,Ltbr,Anxa3,Lcmt1,Rnf208,Lgals1,Pde4d,Apoa4,C9,Sumf1,Sorbs1,Elovl5,Stk10,Lepr,Slc1a4,Cdkn2c,Arhgap15,Gas2l1,Dpyd,Metrnl,Bcl2a1b,Car1,Ppp1r14b,Cysltr1,Kcnj10,S100z,Fetub,Serpinf1,Fasn,Acsl1,Hectd3,Tomm34,Erp27,Stx2,Abcb11,Smpd3,Slc35d2,Psd3,Camkk1,Nap1l1,Stk39,Tbc1d23,Pparg,Pptc7,Sulf2,Klf6,C8b,Slco3a1,Spna2,Ier3,Fgf1,Pdlim1,Rnf122,5730403B10Rik,Col1a1,Slc29a1,Fbxo45,Slc25a13,Osbpl3,Cxcl14,Rasa4,Ptafr,Itgax,Ypel4,Acsm2,Prf1,Slc17a2,0610010O12Rik
LH4 plus 1L MCS	8	homer-M01814	0.0325166	3.89079	M1	Bach2,Jdp2,Bach1,Fosl1,Jund,Junb,Fosl2,Fosb,Jun,Fos,Batf,Sfpi1	Pthlh,Fosl1,Pkp3,Lamb3,Me1,Sema3b,Rtn4,Tnfrsf12a,Gpnmb,Vim,Anxa1,Abhd2,Gnai1,Abr,S100a10,Il33,Pdlim2,Ccdc120,Dot1l,5033411D12Rik,Tagln2,Ly6d,Cebpe,Kcnj8,Pgrmc2,Myh9,Klf6,Nek6,Srxn1,Krt18,Anxa7,Hspg2,Flna,Brd4,Pdgfrb,Arhgap22,Capns1,Nt5c2,Sparc,Anxa2,Gal3st1,Etnk2,Rab34,Upf1,Cd36,Pfkp,Eda,Camkk1,Tgfbr2,Ctgf,Col1a1,Ppp1r14b,Trappc3,Gas2l1,Atp8b2,Apool,Wdr63,F13a1,Krt8,Calm1,Vat1,Pde4d,Hormad2,Ednrb,Gas2l3,Cd63,Clstn3,Dpyd,Cav2,Serpine2,Fgf1,Spnb2,Ltbr,Smpd3,Ypel4,Tmem14a,Stx2,Lgals1,Slc17a2,Spa17,Zfp90,Obfc2a,Nap1l1,Gabarapl1,5730403B10Rik,Cidec,Myo1b,Cast,Acot9,Qsox1,Pdlim1,Vps37c,Itpka,P2ry14,Stam,Gipc2,Hmox1,Glrx2,Slc9a6,S100z,Nfkb2,Arl6ip5,Cd82,Smpdl3a,Arsg,Slco3a1,Rnf208,Mmp12,C8b,Smox,Rap2b,Fabp4,4930523C07Rik,Tubb2a,Tinag,Fhl2,Ass1,Psd3,Ksr1,Rhoq,Capn2,Dnase1l1,Prf1,Dse,Acsl1,Cxcl14,S100a11,2010002N04Rik,Prhoxnb,Itga6,Osbpl3,Gpr182,Stk10,Sorbs1,Fbln2,Dab2ip,Endod1,Sprr1a,Sptlc2,Dok1,Cyp7b1,Btg3,Kcnj10,Slc7a8,Rhbdf1,Abcd3,Samsn1,March6,Myadm,Il6,Myo1c,Wwtr1,Mmp13,Pgd,Olfml2b,Slc7a2,Chd9,Stk39,Sdcbp2,Nagk,Sap130,Rasa4,Gpd2,Serpine1,Cyp7a1,Cgref1,Pptc7,Hectd3,Efha1,Dsp,Igfbp2,Scarf1,Trp53i11,Hars,Erp27,Eno1,Xpo7,Elovl5,Fignl1,Soat1,Car2,Lepr,Rassf1,Myo9b,Rbp4,Purb,Postn,Chsy1,Hyal1,Nxt2,Large,Prss23,Zfp672,Sulf2,Tnfrsf19,Lcmt1,Metrnl,Sult1b1,Tnip1,Phldb1,Dusp22,Slc25a24,Osmr,Tmem43,Bcl2a1b,Galntl4,Ctns,Meig1,Slc39a13,Ctsk,Frzb,9530008L14Rik,Slc20a1,Armcx4,Mast2
LH4 plus 1L MCS	9	swissregulon-FOSL2.p2	0.0324464	3.87429	M1	Fosl2,Jun,Fosb,Junb,Fosl1,Jund,Fos,Batf,Sox4,Mybl1,Mybl2,Snapc4,Myb,Sfpi1	Pkp3,Tnfrsf12a,Srxn1,Rtn4,Sema3b,Tagln2,Pdlim2,Lamb3,Vim,Pthlh,Pdgfrb,Abhd2,Ppargc1b,5033411D12Rik,Slc6a8,Krt8,Anxa7,Metrnl,Ly6d,Abr,Gpnmb,Trappc3,Itga6,Il33,Cebpe,Ccdc120,Anxa2,Tmem14a,Qsox1,Serpine1,Cd36,Rhbdf1,Acot9,Atp8b2,Cd9,Stat5a,Anxa1,Fosl1,Sparc,Sncb,Slc39a13,Me1,Gal3st1,Arl6ip5,Gpr182,Nt5c2,Myh9,Col27a1,Vsig8,Apool,S100a10,Nek6,Apoa4,Fhl2,Sdc2,Pparg,Hspg2,Fetub,Phldb1,Pfkp,Ypel4,Myadm,Soat1,4930523C07Rik,Ass1,Slc29a1,Serpine2,Ctgf,Clstn3,Sdcbp2,Lnx2,Dsp,Mmp12,March6,Ppp1r14b,Rassf1,Efha1,Serinc2,Slc17a2,Calm1,Rcan1,Gpld1,Dot1l,Cd82,Tgfbr2,Prss23,Myo1b,Wdr63,Myo1c,Tinag,Eno1,Flna,Spnb2,Ppm1h,Slc9a6,Glrx2,Ksr1,Capns1,Vat1,Alad,Zfp90,Brd4,Ltbr,Nagk,Mina,Lepr,Myo9b,Dse,Gas2l1,Slc1a4,Smox,Serpinf1,Large,Pgrmc2,Vps37c,Chsy1,Chd9,Rab34,Trp53i11,Lcmt1,Lipc,Rhoq,Cav2,Ect2,Phxr4,Fasn,Gabarapl1,Hey1,Plekha1,Cops2,Cgref1,Cxcl14,Sprr1a,Cidec,C9,Pdlim1,Smpd3,Galntl4,Armcx4,Osbpl3,Spna2,Gmfb,Arhgap22,3110003A17Rik,Klf6,Prf1,Tceal8,Itgax,Pgs1,Ccdc21,Lrfn5,Upf1,Il12rb1,Hyal1,Fabp4,Fry,Ctps2,Stk10,Kcnj8,Stam,Iqgap2,Mrps36,Col5a1,Fgd5,S100z,Pdzrn3,Itpka,Dnase1l1,Gramd1b,Camkk1,Abcd3,2010002N04Rik,Slc35d2,Ift81,Rapgef4,Rhou,Ptafr,Lep,Olfml2b,Ier3,Acsm2,Hmox1,Erp27,Etnk2,Zfp691,Gpd2,Zmiz1,S100a11,Epha3,Slc25a13,Adhfe1,Arhgap18,Ak2,Rap2b,Nucb2,Tnip1,Nuf2,Capn2,Rnf208,Sorbs1,Gpr137b,Gjb2
LH4 plus 1L MCS	10	yetfasco-1363	0.0324258	3.86944	M1	Jdp2,Nfe2,Fosl1,Bach2,Junb,Jund,Fos,Fosb,Jun,Fosl2,Bach1,Batf,Sfpi1,Arnt	Pthlh,Fosl1,Pkp3,Rtn4,Sema3b,Lamb3,Tnfrsf12a,Dot1l,Vim,Abhd2,Gpnmb,Me1,Abr,Srxn1,Anxa1,Gnai1,Pdlim2,5033411D12Rik,Anxa7,Tagln2,Pgrmc2,S100a10,Ccdc120,Il33,Brd4,Ly6d,Obfc2a,Myh9,Kcnj8,Upf1,Rab34,Cebpe,Anxa2,Nek6,Arhgap22,Sorbs1,Fhl2,Gas2l3,Pfkp,Phldb1,Klf6,Atp8b2,Nt5c2,Pde4d,Olfml2b,Capn2,Krt8,Tgfbr2,Clstn3,4930523C07Rik,Itga6,Hspg2,Tmem14a,Cd36,Flna,Large,Gas2l1,Wdr63,Calm1,Trappc3,Eda,Gal3st1,Etnk2,Hmox1,Gabarapl1,Capns1,Pdgfrb,Stx2,Apool,Krt18,Acot9,Myo1b,Arl6ip5,Gpd2,Tinag,Sparc,Camkk1,Pgd,Lgals1,Vat1,Smpd3,Dpyd,Qsox1,Cav2,Ctgf,Kcnj10,Zfp90,Gpr182,Fgf1,Serpine2,Rhbdf1,Slc6a8,March6,Serpine1,Ypel4,Rbp4,Cd63,Rap2b,Ltbr,Col1a1,Slc39a13,S100z,Ednrb,Arsg,Ass1,Ppp1r14b,Vps37c,Spnb2,Pdlim1,Car2,Rasa4,Prf1,Lepr,Tubb2a,Slc25a13,Nfkb2,Tnip1,Myadm,Cidec,Rnf208,Col5a2,Dnase1l1,Dse,Mmp12,Dok1,Osbpl3,Gipc2,Slc17a2,F13a1,Sprr1a,Soat1,P2ry14,Mmp13,5730403B10Rik,Itpka,Wwtr1,Nap1l1,Dusp22,Spa17,Zfp672,Glrx2,Rhoq,2010002N04Rik,Endod1,Cxcl14,Lnx2,Btg3,C9,Stam,Ksr1,Pptc7,Hormad2,St14,Chd9,Epha3,Cyp7a1,Prhoxnb,Prss23,Cgref1,Mast2,Cast,Smpdl3a,Lcmt1,Trp53i11,Fabp4,Ier3,Metrnl,Meig1,Xpo7,Psd3,Acsl1,Smox,C8b,Galntl4,Stk10,Slc20a1,S100a11,Elovl5,Slco3a1,Stat5a,Slc29a1,Postn,Myo9b,Eno1,Purb,Nagk,Cd82,Nxt2
LH4 plus 1L MCS	11	homer-M00096	0.0323803	3.85876	M1	Jun,Jdp2,Jund,Junb,Fos,Fosl1,Fosb,Bach2,Bach1,Fosl2,Batf,Sfpi1,Arnt,Srf,Nfatc1	Rtn4,Pthlh,Anxa1,Pkp3,Vim,Abhd2,Tnfrsf12a,Tagln2,Slc6a8,Capn2,Apool,S100a10,Sema3b,Pdlim2,Dot1l,Klf6,Pgrmc2,Phldb1,Pde4d,5033411D12Rik,Wdr63,Col27a1,Nek6,Tmem14a,Krt18,Efha1,Osmr,Anxa3,Anxa7,Mmp13,Fhl2,Olfml2b,Sncb,Ccdc120,Krt8,Lamb3,Btg3,Qsox1,Tgfbr2,March6,Itga6,Cd36,Gas2l3,Rab34,Brd4,Camkk1,Kcnj8,Pdgfrb,Acot9,Cebpe,Trp53i11,Myo1b,Pfkp,Tubb2a,Gpr182,Ctgf,Me1,Xpo7,Gas2l1,Ypel4,Nt5c2,Stk39,Il33,Rgs5,Hmox1,Cd82,Ly6d,Ksr1,Mast2,Nucb2,Galntl4,Gpnmb,Arhgap22,Slc39a13,Vps37c,Sparc,Slc9a6,Lepr,Acsl1,Tinag,Col1a1,S100z,Lgals1,Gramd1b,Mmp12,Hormad2,Atp8b2,Flna,Serinc2,Nxt2,Anxa2,Tnip1,Fgf1,Calm1,4930523C07Rik,P2ry14,Kcnj10,Rhbdf1,Smpd3,Ass1,Abr,Sptlc2,Ier3,Eno1,Sprr1a,Hyal1,Pgs1,Fosl1,Gabarapl1,Vat1,Cav2,Cidec,Prss23,Trappc3,Itpka,Vsig8,Mtap4,Arsg,Tmem43,2010002N04Rik,Gpd2,Gal3st1,Erp27,Srxn1,Sorbs1,Smpdl3a,Gjb2,Meig1,Cyp7a1,Dusp22,Serpine2,Fasn,Slco3a1,Gbe1,Myo9b,Dnase1l1,Stat5a,Rassf1,Tnc,Zfp672,Pcyox1,Gmfb,Rhoq,Metrnl,Clstn3,Sdc2,F13a1,Clec7a,Lcmt1,Gipc2,Zfp90,Il6,Cxcl14,St14,Stk10,Fabp4,Rasa4,Kcnn2,Psd3,Myadm,Btc,Ltbr,Ift81,Upf1,C8b,Prf1,Abcb11,Dab2ip,Serpinf1,Rnf208,Fetub,S100a11,Hspg2,Mrps36,Soat1,Wwtr1,Slc25a24,Dpyd,Sdcbp2,Arl6ip5,Inadl,Chsy1,Pdlim1,Gnai1,Rap2b,Nagk,Anxa5,Abcb1b,Pptc7,Abcd3,Ppm1h,Myh9,Elovl7,Heph,Sult1a1,Phxr4,Endod1,Hey1,Slc29a1,Purb,Apoa4,Slc6a12,Arhgap15
LH4 plus 1L MCS	12	yetfasco-1781	0.0323226	3.84517	M1	Jdp2,Junb,Jun,Jund,Fos,Fosl1,Fosb,Bach2,Batf,Sfpi1,Arnt,Srf	Rtn4,Pthlh,Anxa1,Pkp3,Abhd2,Tnfrsf12a,Dot1l,Vim,Pdlim2,Tagln2,Lamb3,Sema3b,Kcnj8,Myh9,Gpnmb,Pfkp,Phldb1,Anxa7,5033411D12Rik,Pde4d,Itga6,Abr,Fosl1,Nek6,Efha1,Klf6,Arhgap22,Me1,Capn2,Cd36,Tgfbr2,Mmp13,Apool,Krt8,Krt18,Fabp4,Nt5c2,Gal3st1,Hormad2,Gas2l1,Gas2l3,Ly6d,Anxa2,Lcmt1,Brd4,Sorbs1,Pparg,Nucb2,Psd3,Col27a1,Anxa3,Galntl4,P2ry14,Tmem14a,Myo1b,Tubb2a,Gnai1,Pgrmc2,Ypel4,Wdr63,Flna,S100a10,Lgals1,Serpine2,Ift81,Camkk1,Fgf1,Mtap4,Ctgf,March6,Myadm,Fhl2,Slco3a1,Ppm1h,Tinag,Prhoxnb,Cxcl14,Ass1,Stk39,Rab34,Acot9,Pdgfrb,Cebpe,S100z,Kcnn2,Dnase1l1,Rhoq,Ccdc120,St14,Atp8b2,Lepr,4930523C07Rik,Pptc7,Cidec,Rgs5,Eno1,Cav2,Qsox1,Gpd2,Cd82,Rhbdf1,Slc7a2,Gabarapl1,Mast2,Dse,Npr2,Il33,Mmp12,Dusp22,Dab2ip,Sprr1a,Gpr182,Spnb2,Tnip1,Slc9a6,Ksr1,Trappc3,Sparc,Kcnj10,Slc25a24,Myo1c,Tnfrsf19,S100a11,Mthfd2,Osmr,Lnx2,Hyal1,9530008L14Rik,Prf1,Serinc2,F13a1,Avpr1a,Metrnl,Trp53i11,Rnf208,Slc29a1,2010002N04Rik,Myo9b,Ltbr,Heph,Glrx2,Sdcbp2,Cep192,Ier3,Pdlim1,Slc20a1,Tmem43,Edn1,Rassf1,Arl6ip5,Apoa4,Nagk,Fbln2,Zfp672,Smpdl3a,Obfc2a,Sdc2,5730403B10Rik,Sncb,Srxn1,Vsig8,Endod1,Abhd5,Ctsk,Gbe1,Rad51l1,Phxr4,Wwtr1,Vat1,Rcan1,Gipc2,Calm1,Serpinf1,Capns1,Dok1,Itpka,Stk10,Stat5a,Tnc,Olfml2b,Hmox1,Mrps36,Pcyox1,Osbpl8,Etnk2,Purb,Maged2,Rbm4b,Upf1,Meig1,Btg3,Adhfe1,Anxa4,Zmiz1
LH4 plus 1L MCS	13	yetfasco-2091	0.0322483	3.8277	M1	Jdp2,Bach2,Fos,Fosl1,Fosb,Jun,Jund,Junb,Batf,Sfpi1,Arnt	Pthlh,Rtn4,Fosl1,Pkp3,Tnfrsf12a,Anxa1,Abhd2,Vim,Tagln2,Sema3b,Dot1l,S100a10,Srxn1,Lamb3,Nek6,Ly6d,Pdlim2,Capn2,Anxa2,Me1,Cebpe,Nucb2,Mmp13,Ass1,Olfml2b,Pde4d,Hmox1,Klf6,Tmem14a,Pdgfrb,Pgrmc2,Cxcl14,Lgals1,P2ry14,Tubb2a,Slc9a6,Krt18,Apool,Eda,Rab34,Cd36,Tmem43,Qsox1,Dusp22,Metrnl,Gas2l1,Gpnmb,Abr,Camkk1,Cidec,Calm1,Acot9,Gal3st1,Anxa7,March6,Ypel4,Btg3,Tgfbr2,Clstn3,Brd4,Krt8,Vps37c,2010002N04Rik,Galntl4,Atp8b2,Soat1,Nagk,Ppp1r14b,Ksr1,Stk10,Phldb1,Prf1,Sdcbp2,Arl6ip5,Myadm,Itpka,Myh9,Kcnj8,Cd82,Gpr182,Capns1,Vat1,Entpd8,Mast2,Sptlc2,Serpine2,Kcnj10,Mtap4,Trappc3,Nt5c2,Lepr,Col27a1,Serinc2,Alad,Xpo7,Zfp672,Myo1c,5730403B10Rik,Dok1,Lcmt1,Spnb2,Gas2l3,Pfkp,Ctgf,Smpd3,Fetub,Epha3,Ctps2,Dnase1l1,Fasn,Prss23,Tinag,Anxa3,Sprr1a,Slc39a13,Prhoxnb,Pptc7,Smpdl3a,Hormad2,Mmp12,Itga6,Tnc,Eno1,Wwtr1,4930523C07Rik,Zfp90,Fhl2,Rhbdf1,Wdr63,Gabarapl1,Psd3,Rgs5,S100z,Tox,Pdlim1,Il6,Osbpl3,Arhgap22,Hyal1,Hspg2,Serpinf1,Pparg,Sorbs1,Rnf208,Dab2ip,Dpyd,Ltbr,Stk39,Bcl2a1b,Sparc,Nfkb2,Fignl1,Stat5a,Arhgap18,Slc1a4,Col4a1,Lipc,B430212C06Rik,5033411D12Rik,Cidea,Slc6a8,Mrps36,Ift81,Trp53i11,Ccdc120,Phxr4,S100a11,Apoa4,Cav2,Gramd1b,Myo1b,Sncb,0610010O12Rik,Arsg,Tomm34,Rbp4,Acsl1,Mina,Pcyox1,Endod1,Etnk2,Cep192,Cast,Purb,Myo9b,Arrdc3,Igfbp4,Plxnb1,Snx11,Abcd3,Kcnn2,Col1a1,Car13,Erp27,Farsb,Rassf1,Eif4ebp3
LH4 plus 1L MCS	14	jaspar-MA0099.1	0.0321926	3.8146	M1	Fos,Jdp2,Batf,Arnt	Rtn4,Pkp3,Vim,Pthlh,Tnfrsf12a,Lamb3,Sema3b,Srxn1,Anxa1,Abhd2,Myo1c,Dot1l,Krt8,Capn2,Pfkp,Zmiz1,Tagln2,Anxa7,Myo9b,Efha1,5033411D12Rik
LH4 plus 1L MCS	15	transfac_public-M00038	0.032044	3.77966	M1	Jdp2,Bach1,Fosb,Fosl1,Jund,Jun,Fos,Junb,Bach2,Fosl2,Batf,Sfpi1,Srf,Arnt,Tgif1,Tgif2,Gm7148	Pthlh,Atp8b2,Anxa1,Nek6,Tnfrsf12a,Rtn4,Krt8,Tgfbr2,Tagln2,Klf6,Ccdc120,Kcnj10,Efha1,Vim,Cxcl14,Capn2,Pdlim2,Trappc3,Myh9,Ypel4,Lamb3,Vat1,Dsp,Pdgfrb,Cidec,Me1,Myadm,Cebpe,Anxa2,Rab34,Serinc2,Gpnmb,Itga6,Abhd2,S100a10,Tshz2,Slc7a8,Brd4,Cd36,Itpka,Upf1,Gna14,Rasa4,Abr,2010002N04Rik,Sdcbp2,Gas2l1,Meig1,Fhl2,Tmem43,Dnase1l1,Col27a1,Gal3st1,Gpr182,Phldb1,Fasn,Vps37c,Serpinf1,Pkp3,Pparg,Calm1,Nxt2,Rnf208,Pde4d,Chd9,Stk10,Cd82,Metrnl,Tnip1,Apool,Tinag,Large,Prhoxnb,Ctsk,Ksr1,Btg3,Arhgap18,Cat,Gas2l3,Prss23,Ldb1,Rnf122,Smpdl3a,Slc29a1,Tnfrsf19,Smox,Mina,Lcmt1,Fosl1,Elovl7,Bcl2a1b,Soat1,Eno1,Tmem119,Gabarapl1,Camkk1,Alad,Nt5c2,5730403B10Rik,Ctgf,Rcan1,Sorbs1,8430410A17Rik,Gpr137b,Tmem14a,Cav2,Osmr,Vsig8,Zfp90,Mast2,Col1a1,Pcyox1,Dab2ip,4930523C07Rik,Sncb,S100z,Gramd1b,Zfp672,Kcnj8,Cldn6,Mrpl27,Dot1l,Cyp7b1,S100a11,C9,Ift81,Arhgap22,Tnc,Mtap4,Kcnn2,Sulf2,Psd3,Sparc,Tbc1d23,Flnb,Ptpn23,Acsl1,Slc10a1,Fgf1,Wdr63,Edn1,Stk39,Spna2,Rhoq,Rhbdf1,Srxn1,Hyal1,Rapgef4,Sprr1a,Cbr3,Mrps36,Slc25a13,Flna,Mmp13,Prune,Igfbp4,Phxr4,Ier3,Nucb2,Lrrc28,Igfbp2,Clstn3,Apoa4,Xpo7,Arl6ip5,March6,Rap2b,Plekha1,Mrpl35,Ctns,Hey1,Lnx2,Spnb2,Lipc,5033411D12Rik,Ass1,Armcx4,Stat5a,Hormad2,Osbpl8,Serpine2,Gpd2,Capns1,Obfc2a,Chsy1,S100a6,Ltbr,Sult2b1,Hmox1,Rbp4,Slc6a12,Pgs1,Pdzrn3,Zfp691,Gbe1,Sema3b,Iqgap2,Smpd3,Fetub,Slc39a13,Galntl4
LH4 plus 1L MCS	16	jaspar-PF0086.1	0.0318294	3.72919	M3	Rela,Rel,Nfkb2,Nfkb1,Bcl3,Ebf1,Ovol2,Zbtb7a,Relb	Nfkb2,Ccl2,Ccdc80,Cd36,Trappc3,Fgf1,Smpd3,Cd82,Il6,Sema3b,Tnip1,Pthlh,Slc6a12,Tnfrsf19,Col5a1,Slc22a3,4930523C07Rik,Lect1,Abr,Tyk2,Plekha1,Lcmt1,Pdgfc,Slc7a2,9530008L14Rik,Rtn4,Kcnj10,Large,S100a10,Btd
LH4 plus 1L MCS	17	hdpi-SOCS4	0.0311752	3.57536	M4	Socs4	Col1a1,Sema3b,Kcnj10,Pdgfrb,Tagln2,Stat5a,Abr,Igfbp4,Slc29a1,Serpine1,Gal3st1,Plxnb1,Atp8b2,Cd82,Col5a1,Trappc3,Myo1c,Unc119,Pigr,Krt8,Serpinf1,Mlxipl,Ass1,Tagln,Tst,Ldb1,Zmiz1,Vsig8,Slc6a12,Etnk2,Dab2ip,Rhbdf1,Edn1,Pdlim2,Tmem63b,Kctd17,Snn,Cd9,Smpd3,Cyp4b1,Ccdc86
LH4 plus 1L MCS	18	flyfactorsurvey-kay_Jra_SANGER_5_FBgn0001297	0.0311236	3.56323	M1	Fosl1,Fosl2,Fosb,Fos,Jdp2,Bach2,Junb,Jun,Jund,Batf,Sfpi1,Arnt,Srf	Anxa1,Rtn4,Pthlh,Tagln2,Pkp3,Vim,Abhd2,Tnfrsf12a,Lamb3,Mmp13,Dot1l,Apool,Nek6,Pde4d,Capn2,Sema3b,Phldb1,Klf6,Anxa7,Tmem14a,Me1,Ly6d,Pdlim2,Kcnj8,Ass1,Krt18,Fgf1,Brd4,S100a10,Gas2l3,Myo1b,Fosl1,Rab34,Tubb2a,Hmox1,Camkk1,Edn1,Cd36,Anxa3,Atp8b2,Eno1,Ksr1,Krt8,Mast2,Anxa2,5033411D12Rik,Pdgfrb,Cebpe,Clstn3,Col1a1,Osbpl3,Lgals1,Slc9a6,Abr,Btg3,Calm1,Cxcl14,Rhoq,Sptlc2,Trp53i11,Tgfbr2,Zfp90,Olfml2b,Tnc,Col27a1,Vps37c,Pfkp,Gal3st1,Nucb2,Acot9,Spna2,Tmem43,Slco3a1,Zmiz1,Slc39a13,Rgs5,S100z,Smpdl3a,C8b,Ctgf,Anxa5,Arhgap22,2010002N04Rik,Dusp22,Nt5c2,March6,Ypel4,Srxn1,Capns1,Fhl2,Gas2l1,Qsox1,Stat5a,Vat1,Hyal1,Galntl4,Rcan1,Slc6a8,Accn5,Sorbs1,Rnf208,Lcmt1,Zfp672,Stk39,Pptc7,Fetub,Cidec,Nxt2,Slc7a2,Wdr63,Mrps36,Psd3,Gpnmb,Apoa4,Car13,Serpine2,Abcc3,Meig1,Tinag,Sdcbp2,Col1a2,Cd82,Pgrmc2,F13a1,Cav2,Gabarapl1,Dnase1l1,Spnb2,Large,Myadm,Ccdc120,Osmr,Metrnl,Fabp4,Itga6,Pdlim1,Flna,Acsl1,Gnai1,Pparg,Dab2ip,P2ry14,Rhbdf1,Arl6ip5,Pgs1,4930523C07Rik,S100a11,Rasa4,Myh9,Serinc2,Slc17a2,Kcnn2,Itpka,Ppm1h,Efha1,Col4a1,Sdc2,Acaca,Slc20a1,Kcnj10,Chchd6,Dpyd,Smpd3,Xpo7,Il6,8430410A17Rik,Ltbr,Plekha1,Prf1,Slc25a13,Sncb,Spa17,Gpr182,Stk10,Trappc3,Nagk,Rassf1,Ctps,Gramd1b,Col5a2,Ankrd40,Tnfrsf19,Sult1a1,Erp27,Sprr1a,Chsy1,Mmp12,Abcd3,Lnx2,Mtap4,Eif4ebp3,Ift81,Lepr,Prss23,Ergic1,Wwtr1,Slc1a4,Prhoxnb,Inadl,Ccnb2,Gpd2,Rbm4b,Hormad2,Ednrb,Purb,Lipc,Gjb2,Klc2,Tmem119,Zmym1,Abcb11,Fignl1,Adhfe1,Ctps2,Slc44a3,Bcl2a1b,Etnk2,Hk2,Alad,Dok1,Pcyox1,Cyp7a1,Lrrc28
LH4 plus 1L MCS	19	homer-M00138	0.0310411	3.54382	M5	Trp53,Hic1,Hand2,Max,Usf2,Tcf12,Mxi1,Myf6,Myog,Mitf,Tal1,Hand1,Tfeb,Nhlh1,Mxd4,Myc,Myf5,Arid5b,Mxd1,Tal2,Tcf4,Mxd3,Tcf3,Bhlhe41,Mycs,Zbtb14	Rap2b,Chd9,Slc29a1,Tmem63b,Fosl1,Ier3,Btg3,Tagln2,Ift81,Ly6d,Acsl1,Zfp90,Rbm4b,Myh9,Efha1,Crat,Hspg2,Pdlim2,Rhbdf1,Gpd2,Col4a1,8430410A17Rik,Hyal1,Gas2l1,Igfbp4,Capn2,S100z,Trappc3,Mlxipl,Il12rb1,Sulf2,Aldh1b1,Ppil1,Atp6v1e1,Igfbp2,Soat1,Nek6,Ccdc122,Lcmt1,Gal3st1,Cxcr7,Mrpl16,Slc44a3,Calm1,Atp8b2,Map3k3,Me1,Cxcl14,Postn,Lamb3,Serpine1,Ankrd40
LH4 plus 1L MCS	20	yetfasco-2042	0.0310225	3.53945	M1	Nfe2l2,Fosl1,Jund,Jun,Fos,Junb,Fosb,Fosl2	Fosl1,Rtn4,Gpnmb,Abhd2,Ppargc1b,Sema3b,F13a1,Srxn1,Pigr,Pfkp,Zfp672,Lamb3,Kcnj8,Armcx4,Pkp3,Serpina7,Pthlh,Vim,Rad51l1,Rbm4b,Phxr4,Ctps,Vps37c,Ccdc120,Large,Myo1c,Il33,Tinag,Smox,Wdr63,Stk39,Gal3st1,5033411D12Rik,Dot1l,Obfc2a,Pdgfrb,Hspg2,Trappc3
LH4 plus 1L MCS	21	tfdimers-MD00441	0.031008	3.53606	M3	Ovol2,Rela,Nfkb1,Nfkb2,Rel,Relb,Bcl3,Ap3b1,Churc1,Ebf1,Mzf1	Armcx4,Ccl2,Il6,Cysltr1,Sall2,Nfkb2,Tagln2,Rab34,Sema3b,Rhbdf1,Plekha1,Tyk2,Cd82,Tnip1,Tshz2,Alad,Prss23,Ass1,Anxa2,Rras,Atp8b2,Lcmt1,Brd4,Ldb1,Maged2,Lect1,Smpd3,Snx11,Slc17a2,Pparg,Gas2l1,Abr,Cxcr7,Cebpe,Abhd2,Sulf2,Tnfrsf19,Tnfrsf12a,Kcnj10,Cd36
LH4 plus 1L MCS	22	encode-UW.Motif.0578	0.0307583	3.47734	M6		Armcx4,Cntnap1,Slc29a1,Myh9,Sema3b,Ldb1,Pdgfrb,Sulf2,Slc6a12,Slc7a8,Crat,Fosl1,Ltbr,Smox,Pgd,Klc2,Stat5a,Slc39a13,Ass1,Hspg2,Ccdc80,Clstn3,Dab2ip,Gmfb,Alad,Serpine1,Trappc3,Sparc,Ift81,Psd3,Sorbs1,Nlgn3,Nek6
