## Supplementary Tables 32 to 42 for "A multiomic network approach uncovers disease modifying mechanisms of inborn errors of metabolism" (part 2 of 3)

### Sheet: ST39. GD subnetwork iRegulon (continued)
Supplementary Table 39. Annotating Gaucher disease-specific liver subnetworks with enriched transcriptional regulatory motifs
LH4 plus 1L MCS	23	homer-M00002	0.030682	3.45938	M1	Jun,Batf,Fosl2,Junb,Fos,Fosl1,Sfpi1,Jund,Jdp2,Fosb,Bach1,Bach2,Nfe2,Nfe2l2,Maf,Nfe2l1,Nfe2l3,Mafk,Mafg,Maff,Mafb,Arnt,Srf,Nfatc1	Rtn4,Pthlh,Anxa1,Pkp3,Vim,Sema3b,Abhd2,Slc6a8,Tagln2,Me1,S100a10,Pdlim2,Fhl2,Apool,5033411D12Rik,Capn2,Tnfrsf12a,Lamb3,Pgrmc2,Phldb1,Srxn1,Ccdc120,Dot1l,Ctgf,Olfml2b,Tmem14a,Pde4d,Hmox1,Gabarapl1,Krt18,Brd4,Wdr63,Klf6,Qsox1,Krt8,March6,Itga6,Pgs1,Cebpe,Anxa7,Nek6,Anxa3,Pdgfrb,Nt5c2,Rab34,Slc39a13,Osmr,Gas2l3,Pfkp,Gpnmb,Cd36,Gpr182,Camkk1,Etnk2,Ly6d,Il33,Galntl4,Atp8b2,Kcnj8,Trp53i11,Acot9,Btg3,Xpo7,Abr,4930523C07Rik,Gpd2,Smpdl3a,Eno1,Cd82,Il6,Arhgap22,Nxt2,Anxa2,Tinag,Fgf1,Clstn3,Smpd3,Efha1,Sparc,Vat1,Fosl1,Flna,Rhbdf1,Sprr1a,Ift81,Vsig8,Serinc2,Mmp13,Apoa4,Rassf1,Arl6ip5,Gramd1b,Fabp4,Myo1b,Acsl1,Tubb2a,Fetub,Arsg,S100z,Ksr1,Tgfbr2,Col27a1,Prss23,Ass1,Lepr,Sncb,Myo9b,Sorbs1,Mast2,Kcnj10,Slco3a1,Calm1,Col1a1,Hormad2,Rap2b,Meig1,Ppm1h,Vps37c,P2ry14,Hey1,Clec7a,Gmfb,Ltbr,Heph,Slc9a6,Cav2,Rhoq,2010002N04Rik,Tnip1,Trappc3,Gal3st1,Myh9,Bcl2a1b,Sptlc2,Erp27,Hspg2,Ypel4,Capns1,Dusp22,C8b,Ier3,Gjb2,Stk39,Smox,Btc,Mtap4,Purb,Zfp90,Stat5a,Zfp672,Gnai1,Cidec,Myo1c,Lcmt1,Chsy1,Serpine2,Tnfrsf19,Ak2,F13a1,Pptc7,Gas2l1,Serpine1,Dab2ip,Rgs5,Itpka,Slc29a1,Large,Dpyd,Pcyox1,Endod1,Tmem98,Phxr4,Pdlim1,Abcb11,Wwtr1,Hyal1,Dse,Nagk,Mmp12,Nucb2,Spna2,Acaca,Elovl5,Stk10,Abcd3,Ect2,Car2,Rasa4,Obfc2a,Prhoxnb,Serpinf1,Myadm,Slc25a24,Mina,Stam,Rapgef4,Tmem43,Igfbp2,Anxa5,Mrps36,Arhgap15,Pgd,St14,Sdc2,Kcnn2,Lgals1,Gbe1,Rbp4,Car1,S100a11,Slc25a13,Eif4ebp3,Acadsb,Dnase1l1,Osbpl3,Gipc2,Ccnb2,Inadl,Sult1b1,Glrx2,Ednrb,Plekha1,Elovl7,Slc6a12,Chd9,Commd10,Tbl1x,Paqr9,Spa17,Slc26a1,Ctns,Slc20a1,Cyp7b1,Cyp7a1,Prf1,Gpld1,Metrnl,Ttc23,Abcb1b,Lrfn5,Ctps2,Hars,Fasn,Tnc,Psd3,Cast,Dok1,Stx2,Slc7a8,Flnb,Tomm34,Fignl1,Spnb2
LH4 plus 1L MCS	24	yetfasco-601	0.0306139	3.44337	M1	Jdp2,Fos,Fosb,Jund,Junb,Fosl1,Fosl2,Jun,Bach2,Bach1,Batf,Sfpi1	Pthlh,Rtn4,Lamb3,Pkp3,Fosl1,Gpnmb,Sema3b,Gnai1,Abr,Me1,Anxa1,Abhd2,Vim,Dot1l,Tnfrsf12a,Il33,5033411D12Rik,Srxn1,Pfkp,Obfc2a,Ccdc120,Brd4,Kcnj8,Pdlim2,Anxa7,Myh9,Arhgap22,Tagln2,Gal3st1,Nek6,Pgrmc2,Klf6,S100a10,Cebpe,Ly6d,Tinag,F13a1,Rab34,Nt5c2,Slco3a1,Wdr63,Camkk1,Flna,Etnk2,Osbpl3,Ctgf,Fgf1,Spnb2,Cd36,Anxa2,Sparc,Krt18,Spa17,Pdgfrb,Pgd,Pde4d,S100z,Upf1,Gas2l3,Hspg2,Zfp90,Stx2,Pptc7,Rhoq,Dpyd,Fabp4,Trappc3,Cast,Col1a1,Atp8b2,Fhl2,Cidec,Ednrb,Cav2,Apool,Calm1,Ppp1r14b,Myo1c,Capns1,Ltbr,Gipc2,Tmem14a,Dse,Stam,Gpd2,Myo1b,Sprr1a,Fbln2,Itga6,Efha1,2010002N04Rik,Gabarapl1,Acot9,Olfml2b,Krt8,Capn2,Gas2l1,Sorbs1,Eda,Tgfbr2,Endod1,Vps37c,Hmox1,Hormad2,Serpine2,Slc7a8,P2ry14,Clstn3,Ypel4,Rap2b,Glrx2,Chsy1,Car2,Smpd3,Dnase1l1,Qsox1,Itpka,Vat1,Large,1700024P16Rik,Mmp12,Cd82,Postn,Hectd3,Phldb1,Rcan1,Smpdl3a,4930523C07Rik,Rassf1,Cgref1,Taf5,Pdlim1,Arl6ip5,Maged2,Slc9a6,March6,Acsl1,Nagk,Btg3,Slc25a13,Elovl5,Prhoxnb,Chd9,S100a11,Smox,5730403B10Rik,Inadl,Gpr182,Rbm4b,Ass1,Prss23,Slc1a4,Slc17a2,Tubb2a,Ksr1,Psd3,Mast2,Erp27,Slc25a24,Frzb,Entpd8,C8b,Serpina7,Hars,Eno1,Dok1,Myadm,Epha3,Col5a2,Slc39a13,Kcnj10,Purb,Trp53i11,Arsg,Cd63,Lgals1,Sptlc2,Stk39,Dab2ip,Mmp13,Prf1,Cyp7b1,Osmr,Gmfb,Igfbp2,Ctns,Anxa3,Abcd3,Alad,Myo9b,Slc20a1,Tnfrsf19,Samsn1,Xpo7,Rasa4,Hk2,Il6,Nfkb2,Armcx4,0610010O12Rik,Sap130,Spna2,Car1,Pparg,Gna14,Cyp7a1,Slc6a8,Wwtr1,Slc7a2,9530008L14Rik,Nap1l1,Sdcbp2
LH4 plus 1L MCS	25	yetfasco-1362	0.0305644	3.43172	M1	Jdp2,Fosl1,Jund,Fos,Junb,Jun,Fosb,Batf,Sfpi1,Arnt	Rtn4,Pkp3,Pthlh,Abhd2,Sema3b,Tnfrsf12a,Vim,Pfkp,Pdlim2,Myh9,Dot1l,Tagln2,Pgrmc2,Itga6,Me1,Anxa1,5033411D12Rik,Lamb3,Anxa7,Kcnj8,Wdr63,S100a10,Upf1,Srxn1,Capn2,Nlgn3,Abr,Tmem119,Ly6d,Hspg2,Ccdc120,Il33,Krt8,Pgd,Olfml2b,Rhbdf1,March6,Soat1,Gas2l3,Cebpe,Brd4,Slc9a6,Fhl2,Pcyox1,Rab34,Gpd2,Slc6a8,Dnase1l1,Acot9,Lepr,Phldb1,Sparc,Obfc2a,Efha1,Gal3st1,Myadm,Rbp4,Qsox1,Ctps,Tmem14a,Calm1,Tgfbr2,Galntl4,Hormad2,Serpine1,Pdgfrb,Nt5c2,Rhoq,Anxa2,Atp8b2,Gpnmb,Arhgap22,Capns1,Gas2l1,Nek6,Myo1b,Pgs1,Clstn3,Gabarapl1,Zfp90,Vsig8,Rbm4b,P2ry14,Dse,Prhoxnb,4930523C07Rik,Slc39a13,Eda,Cd36,Large,Nagk,Trappc3,Slc15a4,Gpr182,Epha3,Vps37c,Arl6ip5,Fosl1,Serpine2,Cav2,Flna,Ksr1,Sprr1a,Ctsk,Endod1,Kcnj10,Lgals1,Slc1a4,Elovl5,Sorbs1,Fez2,5730403B10Rik,Gnai1,S100a11,Cidec,Col5a2,Apool,Pdlim1,Slc25a13,Klf6,Xpo7,Cd63,Mmp12,Gmfb,Etnk2,Acsm2,Trp53i11,Cxcl14,Prf1,Prss23,Serpinf1,Rassf1,Lcmt1,Phxr4,Dab2ip,Nfkb2,Itpka,Flnb,Alad,Cdkn2c,C9,Fetub,Vat1,Hectd3,Ctgf,Smpd3,Zmym1,Smox,Car1,Spnb2,Cysltr1,Eif4ebp3,Ass1,Slc35d2,Metrnl,Col1a1,Sdcbp2,Ift81,Glrx2,Lipc,Cyp7a1,Nipa1,Rap2b,Clec7a,Pigr,Tinag,Gpld1,Ypel4,Slc17a2,Fuca2,Rnf208,Nap1l1,Stat5a,Zfp672,Sulf2
LH4 plus 1L MCS	26	transfac_pro-M02095	0.0305334	3.42445	M1	Fosl1,Fosb,Jund,Junb,Fos,Jun,Fosl2,Batf,Sfpi1	Rtn4,Pkp3,Abhd2,Pthlh,Sema3b,Srxn1,Vim,Krt8,Pfkp,Slc6a8,Pgs1,Fhl2,Pdlim2,Anxa1,5033411D12Rik,Tnfrsf12a,Capn2,Tmem119,Myo9b,Pgrmc2,Lamb3,Obfc2a,Kcnj8,Abr,Fosl1,Dot1l,Me1,Itga6,Myo1c,Myo1b,Zmiz1,Tmem14a,Myh9,Sparc,Tagln2,Ly6d,Cd36,Trp53i11,Gpd2,Ift81,Slc39a13,Gpnmb,S100a10,Anxa7,Gabarapl1,Pzp,Gpr182,Pdgfrb,4930523C07Rik,Fabp4,Hyal1,Wdr63,Large,C9,Cebpe,Vsig8,Cd82,Hspg2,March6,Sorbs1,Sprr1a,Rbp4,Rhbdf1,Camkk1,Fetub,Ccdc120,Calm1,Ppargc1b,Pptc7,Ctgf,Hormad2,Glrx2,Qsox1,Galntl4,Myadm,Efha1,Olfml2b,Gmfb,Ier3,Serpine1,Cysltr1,Lepr,Zfp90,Anxa2,Prss23,Clstn3,Il12rb1,Gas2l3,Tgfbr2,Elovl5,Rhoq,Rbm4b,Il33,Vps37c,Zmym1,Dse,Arhgap22,Brd4,Car2,Hey1,Eif4ebp3,Dnase1l1,Smox,Tinag,Rap2b,Xpo7,Ypel4,Nek6,Phldb1,Sdcbp2,Rassf1,Tshz2,Gramd1b,Cyp7a1,Osbpl3,Pcyox1,Ctsk,Apool,Slco3a1,Cav2,Ect2,Ccdc86,Tnfrsf19,Arsg,Nlgn3,Pgd,Serpine2,Nagk,Fgf1,Tnip1,Mtap4,Cxcl14,Ndufb7,Heph,Stat5a
LH4 plus 1L MCS	27	yetfasco-884	0.030389	3.39048	M1	Jdp2,Fosl1,Fosb,Junb,Jund,Jun,Fos,Bach1,Bach2,Batf,Sfpi1,Arnt,Nfatc1,Srf	Rtn4,Pthlh,Anxa1,Pkp3,Abhd2,Pfkp,Tagln2,Vim,Lamb3,5033411D12Rik,Wdr63,F13a1,Gpnmb,Sema3b,Anxa7,Brd4,Dot1l,Tnfrsf12a,Capn2,Pgrmc2,Pdlim2,Kcnj8,Nt5c2,Itga6,Klf6,Nek6,Phldb1,Gas2l3,Me1,S100a10,Efha1,Ccdc120,Tinag,Tmem14a,Tmem119,Pdgfrb,Myh9,Fabp4,Gnai1,Krt18,Fhl2,Arhgap22,Upf1,Slc9a6,Abr,Fgf1,Krt8,Apool,Pde4d,Cd36,Hormad2,Olfml2b,Il33,S100z,Btg3,Gpd2,Myadm,Anxa3,Cebpe,Lcmt1,Stk39,Col27a1,Camkk1,Rhoq,Mmp13,Gal3st1,Gpr182,4930523C07Rik,March6,Qsox1,Slc6a8,Slc39a13,Lepr,Myo1b,Tgfbr2,Xpo7,Atp8b2,Flna,Tubb2a,Kcnj10,Ctgf,Obfc2a,Rab34,Calm1,Ksr1,Clec7a,Cav2,Trappc3,Acot9,Galntl4,Cd82,Psd3,Vps37c,Srxn1,Mast2,Ly6d,Large,Ypel4,Endod1,Sparc,Anxa2,Slc1a4,Cyp7a1,Prss23,Arhgap15,Rhbdf1,Ltbr,Il6,Myo1c,Eno1,Rasa4,Slc35f2,Meig1,Gipc2,Mtap4,Tnip1,Dab2ip,Sptlc2,Sdc2,Sorbs1,Pgs1,Mmp12,Smox,Nxt2,Postn,Fetub,2010002N04Rik,Sprr1a,Ednrb,Serpine2,Nucb2,Slc25a13,Rbm4b,Smpd3,St14,Ctns,Cidec,Osmr,Sncb,Osbpl3,Gbe1,Trp53i11,Etnk2,S100a11,Elovl5,Spnb2,P2ry14,Npr2,Chsy1,Slc7a8,Apoa4,Stam,Fosl1,Paqr9,Col4a1,Hspg2,Soat1,Dnase1l1,Itgax,Hyal1,Vat1,Hmox1,Lgals1,Smpdl3a,Tnfrsf19,Capns1
LH4 plus 1L MCS	28	stark-TGANTCA	0.0302589	3.3599	M1	Arnt	Rtn4,Vim,Pkp3,Srxn1,Sema3b,Pthlh,Anxa1,Fosl1,Slc6a8,Myo9b,Abhd2,Pgs1,Pfkp,Tmem119,Lamb3,Efha1,Tnfrsf12a,5033411D12Rik,Fhl2,Tagln2,Anxa2,Trp53i11,Capn2,S100a10,Pdlim2,Dusp22,Gjb2,Gramd1b,Arsg,Pdgfrb,Dot1l,Krt8,Wdr63,Myo1c,Zmiz1,Cyb5r2,Tmem14a,Pgrmc2,Gabarapl1,Itga6,Hspg2,Rhbdf1,Anxa7,Anxa3,Lepr,Dpyd,Cd82,Me1,Cd36,Qsox1,Kcnj8,March6,Brd4,Cdkn2c,2010002N04Rik,Ccdc120,Ass1,Trappc3,Osmr,Myo1b,Apool,Vsig8,Phldb1,Hormad2,Gas2l3,Samsn1,Cebpe,Zfp90,Abr,Serpine2,Gipc2,Upf1,Cxcr7,Vps37c,Ak2,Nek6,Cysltr1,Gnai1,Galntl4,Mmp12,Il33,Ift81,Smox,Pzp,Gpnmb,Sprr1a,Mylip,Capns1,Gpd2,Nipa1,Abcb11,Cyp7a1,Erp27,Spnb2,Spa17,Hyal1,Ly6d,Sparc,Sorbs1,Serpine1,Tnip1,Fetub,Rbp4,4930523C07Rik,Clstn3,Myh9,Tgfbr2,Slco3a1,Pdzrn3,Fignl1,Nlgn3,Padi2,Sulf2,Myadm,Phxr4,Large,Acot9,Col1a1,Gal3st1,Rassf1,Pcyox1,Arhgap22,Ypel4,Hey1,Pde4d,Car2,Igfbp2,Pigr,Gpr182,Rbm4b,Camkk1,Tnfrsf19,Slc39a13,Rad51l1,Plekha1,Acsl1,Zmym1,Apoa4,Prss23,Tfpi2,Nol3,Ndst3,Slc25a13,Eda,Tinag,Psd3,Rhoq,Sdcbp2,Flnb,Mtap4,Acaca,Pptc7,Ctps,Gmfb,Hmgcs2,Soat1,Dse,Anxa5,Olfml2b,Atp8b2,Ier3,Stk10,Ctgf,Heph,Il12rb1,Lgals1,Slc39a6,Gpld1,Hmox1,Fgf1,Slc29a1,Ksr1,Vat1,Kcnn2,Col5a2,Acot10,Dnase1l1,Ccbl1,Cav2,Lcmt1,Cd63,Tlr4,Endod1,Itgax,Slc9a6,Alad,Ctf1,Pdgfc,Tomm34,F13a1,Bcl2a1b,Lrfn5,Smpd3,Dab2ip,Calm1,Anxa4,Zfp672,0610010O12Rik,Clec7a,Ccnb2,Rab34,Pgd,Obfc2a,Nt5c2,Slc6a12,Ankrd40,Slc15a4,Cidec,Igfbp4,Serpinf1,Stk39,Nagk,Maob,Adhfe1,Slc7a8,Stat5a,Reep5,Ctsk,Arhgap21,Slc35d2,Slc25a24,Fez2,Stx7,Ccdc122,Iqgap2,P2ry14,Kcnj10,Ppm1h,Hacl1,Itpka,Rasa4,Slc17a2,Fbxo45,Arhgap18,Ect2,Lrrc28,Slpi,Rcan1,Aplp2,Xpo7,Ltbr,Pdlim1,Ergic1,Flna,Arhgap15,Gas2l1
LH4 plus 1L MCS	29	elemento-TGACCTC	0.0301124	3.32545	M7		F7,Psd3,Bcl2a1b,Tagln2,Slc6a12,Ass1,Edn1,Bace1,Sema3b,Slc25a13,Hey1,Nagk,Cep192,Fgd5,Acaca,Afap1l1,Zmiz1,Slc27a5,Obfc2a,Gas2l1,Ift81,Mfge8,Rhoq,Smox,Cyp26a1,Aplp2,Tmem119,Nek6,Hormad2,Kcnj10,Treh,Hyal1,Jun,Snn,Pdgfc,Col5a1,Rapgef4,D17Wsu92e,2010002N04Rik,Dusp3,Mrps36,Tmem189,Serpine2,Myo1c,Abhd2,Myadm,Eda,Abr,Calm1,Pdlim1,Itga6,Spnb2,Maged2,Klc2,Arhgap22,Me1,Rab15,Fosl1,Afmid,Stat5a,Nt5c2,Fgf1,Slco3a1,Tnfrsf19,Lipc,Trappc3,Plekha1,Mest,Dnase1l1,Dusp22,Acsl1,Pvrl2,Ptafr,Serinc2,Hspg2,Wdr63,Alad,Eno1,Gal3st1,Osbpl8,Slc29a1,Pptc7,Purb,Rbm4b,Armcx4
LH4 plus 1L MCS	30	tfdimers-MD00333	0.0300753	3.31672	M6	Pura,Tfap2c,Tfap2a,Mzf1	Armcx4,Pdgfrb,Tagln2,Trp53i11,Gas2l1,Gpr146,Nek6,Abr,Vsig8,Nlgn3,Rhbdf1,Plxnb1,Myh9,Gal3st1,Trappc3,Padi2,Lgals1,Qsox1,Zmiz1,Myo1c,Cebpe,Myadm,Hspg2,Igfbp4,Klc2,Snn,Pdlim2,Rasa4,Itpka,Slco3a1,Ppp1r14b
LH4 plus 1L MCS	31	encode-UW.Motif.0164	0.0300175	3.30313	M6		Col1a1,Atp8b2,Fkbp1a,Stat5a,Pdgfc,Plekha1,Gpr182,Spnb2,Ift81,Abhd2,Pdzrn3,Gpnmb,Slco3a1,F13a1,Sorbs1,Myo1c,Hacl1,Serpina7,Ccdc86,Abr,Susd4,Hk2,Ccdc80,Osbpl8,Cysltr1,Cd82,Cyp4b1,Chd9,Pthlh,Zfp750,Dab2ip,Ctf1,Myadm,Lcmt1,Ccl2,Cxcl14,Col5a1,Ramp2,Armcx4,Abcd2,Wdr63,Myo1b,Iqgap2,Snx11,Lrfn5,Alad,B430212C06Rik,Cidea,Ass1,Sned1,Ankrd40,Fgf1,Zfp90,Aldh1b1,Frzb,Ldb1,Cgref1,Hmox1,Sulf2,Vps37c,4930523C07Rik,Pgrmc2,Tinag,Abcc12,Kctd17,Large,Kcnj10,Rcan1,Psd3,Qsox1,Rhbdf1,Stk39,Cxcr7,Cmtm8,Galntl4,Mast2,Tnip1,Ndst3,Tox,Ctps,Etnk2,Clec7a,Ifngr1,Cebpe,Tnfrsf19,Chsy1,Endod1,Dsn1,1110032A03Rik,Tubb2a,Il12rb1,Slc6a12,Cd9,Mmd,Igfbp4,Slc17a2,Anxa4,Cbr3,Phxr4,Gal3st1,Fry,Vsig8,Rapgef4,St14,S100z,9530008L14Rik,Smpd3,Nlgn3,Il33,Slc44a3,Slc25a24,Cav2,Cyb5b,Tmem98,Itga6,Abcb11,Lrrc28,Scd2,P2ry14,Map3k3,Ehd4,Zmiz1,Trappc3,Abhd5,Osbpl3,Igfbp2,Slpi,Slc39a13,Pdgfrb,Slc43a1,Purb,Mcm2,Pde4d,Ube2t,Lipc,Cd248,Acaca,Slc29a1,Lipa,Rpia,F7,Prune,Pzp,Cnnm1,Gpd2,Fbln2,Fosl1,Nt5c2,Npr2,Oxct1,Sema3b,Cast,Zfp672,Gpr155,Wdr1,Prf1,S100a10,Abcc3,Rhoq,Slc7a8,Plk1,Nagk,Armcx2,Slc5a6,Anxa2,Cd93,Hey1,Tst,Afap1l1,Arl6ip5,Copa,Tshz2,Gng10,Ugcg,Dot1l,Mrpl35,Itpka,Ak2,Scd1,Cyp7b1,Rtn4,C9,Cpox,Spna2,Mrpl16,Rassf1,Ier3,Serpine2,Ptafr,Sdc2,Maged2,Ctgf,Sdcbp2,Tax1bp3,Klhl13,Ctla2a,Myh9,Tbc1d19,Spsb4,Gmfg,Serinc2,Serpinf1,Slc1a4,C8b,Gas2l3,Tgfbr2,Rbp4,Phldb1,Pdlim1,Trp53i11,Fhl2,Fbxw2,Smox,0610010O12Rik,Mtap4,Cd36,Gas2l1,Baiap2l1,Pa2g4,Pigr,Acsl1,Slc20a1,Gcat,Gpr146,Ccdc122,Abcd3,Ctso,Wfdc2,Nek6
LH4 plus 1L MCS	32	jaspar-MA0039.2	0.0299783	3.29391	M8	Klf4,Klf7,Sp3,Sp4,Sp1,Sp2,Klf6,Klf12,Klf15,Sp8,Sp9,Sp6,Sp7,Sp5,Klf16,Klf17,Zfp352	Myh9,Pgrmc2,Vim,Cast,Eda,Myadm,Atp8b2,S100a10,Spa17,Tagln2,Smpd3,Alad,Cebpe,Baiap2l1,Il6,Edn1,Ldb1,Sorbs1,Pvrl2,Flna,Trappc3,Rtn4,S100a11,Abhd2,Pkp3,Tmsb10,Col1a2,Tmem119,Hyal1,Stat5a,Lamb3,Hspb1,Spna2,Flnb,Anxa2,Rap2b,Lrfn5,Gpr155,Col1a1,Anxa1,Armcx2,Sema3b,Slpi,Rhbdf1,2010002N04Rik,Rhoq,Myo1c,Maged2,Tshz2,Tbc1d19,Lgals1
LH4 plus 1L MCS	33	swissregulon-KLF4.p3	0.0299783	3.29391	M8	Klf4,Klf7,Sp4,Sp3,Sp1,Sp2,Klf6,Klf12,Klf15,Sp8,Sp9,Sp6,Sp7,Sp5,Klf16,Klf17,Zfp352	Myh9,Pgrmc2,Vim,Cast,Eda,Myadm,Atp8b2,S100a10,Spa17,Tagln2,Smpd3,Alad,Cebpe,Baiap2l1,Il6,Edn1,Ldb1,Sorbs1,Pvrl2,Flna,Trappc3,Rtn4,S100a11,Abhd2,Pkp3,Tmsb10,Col1a2,Tmem119,Hyal1,Stat5a,Lamb3,Hspb1,Spna2,Flnb,Anxa2,Rap2b,Lrfn5,Gpr155,Col1a1,Anxa1,Armcx2,Sema3b,Slpi,Rhbdf1,2010002N04Rik,Rhoq,Myo1c,Maged2,Tshz2,Tbc1d19,Lgals1
LH4 plus 1L MCS	34	tfdimers-MD00010	0.029968	3.29148	M5	Trp53,Trp63,Trp73,Hic1,Zbtb14,Hand2,Max,Usf2,Tcf12,Myf6,Mxi1,Myog,Mitf,Tfeb,Hand1,Tal1,Nhlh1,Mxd4,Myc,Myf5,Arid5b,Mxd1,Tal2,Tcf4,Mxd3,Tcf3,Bhlhe41,Mycs,Nkx2-1,Myb,Irx4,Nr3c1	Rap2b,Tnfrsf19,Tmem63b,Commd10,Btg3,Fosl1,Chd9,Ccdc122,Tax1bp3,Kctd17,Serpine1,Ldb1,Ier3,Smpd3,Itga6,Sulf2,Me1,Serpine2,Slc29a1,C8b,Pthlh,Ksr1,Mrpl16,Pigr,Ctps,Cd82,Anxa2,Lrat,Col4a1,Klf6,Capn2,Gpnmb,Abr,Rapgef4,S100a10,Cast,Mmd,Fry,Ift81,Smox,Gal3st1,Tbc1d23,Tnip1,Igfbp2,Vsig8,Lgals1,Snn,Unc119,Ak2,Rcan1,Cpox,Cd36,Camkk1,Rhoq,Il33,Wdr63,Ly6d,Dse,Zfp90,Sorbs1,Klc2,Calm1,Psd3,Col27a1,Dusp3,Vps37c,Lrfn5,Slc7a2,9530008L14Rik,Hmox1,Zfp704
LH4 plus 1L MCS	35	yetfasco-403	0.0298173	3.25606	M1	Fosb,Fos,Jund,Fosl1,Junb,Jun,Nfe2,Jdp2,Fosl2,Batf,Sfpi1	Rtn4,Srxn1,Pkp3,Abhd2,Pthlh,Sema3b,Vim,Lamb3,Fosl1,Myh9,Fhl2,Dot1l,Pfkp,Tnfrsf12a,Itga6,Abr,Pdlim2,5033411D12Rik,Obfc2a,Kcnj8,Anxa1,Gpnmb,Slc6a8,Capn2,Trp53i11,Krt8,Gpd2,Anxa7,Wdr63,Rhbdf1,Armcx4,Pgs1,Pgrmc2,Tagln2,Tmem14a,Me1,Sparc,Fez2,Pdgfrb,S100a10,March6,Efha1,Ccdc120,Trappc3,Tinag,Gas2l3,Rbm4b,Il33,Hspg2,Myo1c,Arhgap22,Vsig8,Pigr,Cebpe,Fabp4,Myo1b,Clstn3,Pcyox1,Myo9b,Col5a2,S100a11,Ass1,Zmiz1,Mmp12,Vps37c,Smox,Anxa2,Tgfbr2,Gnai1,Qsox1,Psd3,Cidec,Brd4,S100z,Cd82,Dusp22,Anxa4,Gabarapl1,Hyal1,4930523C07Rik,Olfml2b,Upf1,Camkk1,Pgd,Serpine2,Hormad2,Cd36,Slc39a13,Ly6d,Padi2,Dnase1l1,Anxa3,Car2,Spnb2,Gal3st1,Acot9,Capns1,Serpine1
LH4 plus 1L MCS	36	homer-M00084	0.0296337	3.21287	M1	Arnt,Jun,Fosl1,Fosb,Jund,Junb,Fos,Jdp2,Fosl2,Bach2,Batf,Sfpi1,Nfatc1,Irf8	Rtn4,Pthlh,Anxa1,Vim,Pkp3,Fhl2,Myo9b,Sema3b,Slc6a8,Lamb3,Pgrmc2,Tnfrsf12a,Tagln2,Abhd2,Capn2,Efha1,Kcnj8,5033411D12Rik,Slc39a13,Pdlim2,S100a10,Tmem14a,Anxa7,Dot1l,Apool,Anxa3,Pgs1,Me1,Krt8,Osmr,Abr,March6,Phldb1,Galntl4,Gnai1,Qsox1,Gpnmb,Brd4,Col1a1,Arl6ip5,Nek6,Rhoq,Pfkp,Slc39a6,Itga6,4930523C07Rik,Arhgap22,Gjb2,Cebpe,Fosl1,Nt5c2,Anxa2,Olfml2b,Il33,Rab34,Camkk1,Ccdc120,Psd3,Klf6,Krt18,Cd36,Ly6d,Slco3a1,Nxt2,Fgf1,Heph,Gramd1b,Tinag,Acaca,2010002N04Rik,Srxn1,Cd82,Smpd3,Ak2,Rhbdf1,Dusp22,Gabarapl1,Gas2l3,Tgfbr2,Cav2,Acot9,Zfp90,Wdr63,Nagk,Gas2l1,Trappc3,Tnip1,Atp8b2,Sncb,Zfp672,Sprr1a,Col27a1,Adhfe1,Rassf1,Myo1b,Vsig8,Etnk2,Pdgfrb,Stk10,Hormad2,Pde4d,Gmfb,Slc9a6,Ypel4,Prss23,Rapgef4,Vps37c,Erp27,Tnfrsf19,Ppm1h,Pptc7,Asl,Xpo7,Kcnn2,Ldb1,Large,Pzp,Ift81,Calm1,Cdkn2c,Pgd,Ier3,Gpr182,Myh9,Spnb2,Spa17,Vat1,Osbpl3
LH4 plus 1L MCS	37	transfac_pro-M03835	0.0295965	3.20413	M1	Nfe2l2,Nfe2l1,Mafg,Fos,Junb,Fosb,Fosl2,Fosl1,Jun,Jund,Nfe2,Maff,Bach2,Bach1,Maf,Mafk,Nfe2l3,Mafb	Hmox1,Pgd,Eno1,Npr2,Bcl2a1b,Pthlh,Pigr,Ctgf,Baiap2l1,Tbl1x,Dse,Sncb,Anxa1,Endod1,Gabarapl1,Gpd2,Gjb2,Sparc,Pfn2,Mest,Gpnmb,Mina,Fosl1,Ctsk,Anxa2,Itga6,Fgf1,Pdgfrb,S100z,Abhd2,Slc39a13,Hormad2,Prss23,Me1,Anxa7
LH4 plus 1L MCS	38	encode-UW.Motif.0592	0.0295552	3.19443	M6		Sall2,Cebpe,Ubtd2,Abcd3,Scd2,Ass1,Pthlh,Ldb1,Nagk,Abr,Rbm4b,Tshz2,Tnfrsf19,Lrfn5,Vat1,Myadm,Ppap2b,Trp53i11,Mmd,Lipc,Iqgap2,Scd1,Lep,Anxa5,Gpr182,Pa2g4,Tagln2,Chchd6,Arhgap22,Stx7,Vps37c,4930523C07Rik,Alad,Plekha1,Col27a1,Tmem98,Dnajc19,Acsm2,Fbln2,Slco3a1,Pgrmc2,Sorbs1
LH4 plus 1L MCS	39	encode-UW.Motif.0541	0.0295449	3.192	M6		Cxcl14,Atp8b2,Krt8,Gpr182,Pdgfrb,Sall2,Edn1,Col1a1,Slc29a1,Stat5a,Ccdc21,Arsg,Zmiz1,Zfp90,Abr,Slco3a1,Large,Igfbp4,Col27a1,Clstn3,Gcat,Stk39,Trappc3,Serpinf1,Rhoq
LH4 plus 1L MCS	40	taipale-NATGASTCATN-NFE2-DBD	0.029483	3.17744	M1	Nfe2,Bach1,Jdp2,Bach2,Batf,Sfpi1,Srf	Anxa1,Brd4,Tagln2,Pde4d,Pthlh,Klf6,Nek6,Rtn4,Gas2l3,Mmp13,Atp8b2,Btg3,Mast2,Fgf1,Pdlim2,Ccdc120,Abhd2,Krt8,Arl6ip5,Vim,Tubb2a,Myo1b,Bcl2a1b,Rab34,S100a10,Gipc2,Slc7a8,Slc25a13,Rhoq,Sorbs1,Dusp22,Ly6d,Ctns,Eef2,Gpnmb,Tgfbr2,Gas2l1,Slc9a6,Tnfrsf12a,F13a1,Lgals1,Etnk2,Lamb3,Wdr63,Me1,Cxcl14,Dpyd,Ednrb,Pphln1,Kcnn2,S100z,Nucb2,Cav2,Eno1,Tmem14a,Trp53i11,Prf1,Hyal1,Cyp7a1,Mmp12,Mtmr11,Galntl4,Capn2,Lcmt1,Apool,Tinag,Vps37c,Nt5c2,Cd82,Nagk,Phldb1,Slco3a1,Zfp90,Lepr,Rasa4,Sprr1a,Anxa2,Metrnl,Myh9,Tmem43,Anxa7,St14,Meig1,Ctgf,Hk2,Ypel4,Pdgfrb,Abcc3,Inadl,Pgs1,Dab2ip,Abhd5,5730403B10Rik
LH4 plus 1L MCS	41	transfac_pro-M01267	0.0294583	3.17162	M1	Fosl1,Jun,Junb,Fosb,Fosl2,Fos,Jund,Bach2,Nfe2l2,Batf,Sfpi1	Rtn4,Pthlh,Pkp3,Sema3b,Abhd2,Anxa1,Vim,Fhl2,Srxn1,Lamb3,Pfkp,5033411D12Rik,Abr,Myh9,Slc6a8,Fosl1,Pgs1,Tagln2,Tnfrsf12a,Gpnmb,Dot1l,Myo9b,Large,March6,Pdlim2,Anxa7,Pgrmc2,Pzp,Capn2,Me1,Pdgfrb,Itga6,Kcnj8,Obfc2a,Brd4,Efha1,Trp53i11,S100a10,Hspg2,Cebpe,Ccdc120,Ly6d,Smox,Wdr63,Tmem14a,Gabarapl1,Hormad2,Gpr182,Anxa2,Krt8,Camkk1,Rbm4b,Fabp4,Gjb2,Olfml2b,Cd36,4930523C07Rik,Myo1b,Slc39a13,Myo1c,Rhbdf1,Nt5c2,Dse,Sprr1a,Ier3,Myadm,Vsig8,Car2,Nagk,Fgf1,Galntl4,Samsn1,Arhgap22,Tmem119,Gal3st1,Arsg,Cd82,Ctsk,Qsox1,Lepr,Nek6,Gnai1,Sorbs1,Cdkn2c,Gas2l3,Anxa3,Il33,Spa17,Gpd2,Osmr,Etnk2,Ift81,Ass1,Hmox1,Rab34,Spnb2,Phxr4,C8b,Serpine1,Cidec,Hyal1,Ctgf,Rap2b,Gramd1b,Kcnj10
LH4 plus 1L MCS	42	tfdimers-MD00352	0.0294067	3.15949	M9	Nfatc2,Mycs	Camta2,Pdgfc,Psd3,Nlgn3,Rap2b,Cd63,Slc1a4,Itga6,Cyp7b1,Vim,Igfbp2,Spna2,Large,Sorbs1,Ttc30a1,Tnip1,Stk39,Npr2,Slc7a8,Tnfrsf19,D17Wsu92e,Trappc3
LH4 plus 1L MCS	43	transfac_pro-M03569	0.0293757	3.15221	M7	Vdr	F7,Ass1,Armcx4,Slc6a12,Vsig8,Atp8b2,Tmem119,Kctd17,Plxnb1,Cyp26a1,Tagln2,Slc29a1,Arhgap22,Rhbdf1,Gjb2,Igfbp4,Stat5a,Pdlim2,Ppp1r14b,Smox,Sema3b,Hyal1,Serinc2,Abr,Smpd3,Dab2ip,Igfbp2,Padi2,Srxn1,Gal3st1,Edn1,Lipc,Ppargc1b,Pdgfrb,Tst,Plekha1,Pvrl2,Zmiz1,Apoa4,Snn,Pdgfc
LH4 plus 1L MCS	44	tfdimers-MD00157	0.0293489	3.1459	M10	Tlx2,Myb,Dbx1,Dbx2,Lmx1b,Hoxd8,Hnf1a,Hnf1b,Vsx1,Lhx1,Lhx3,Lhx5,Hoxb4,Hoxc5,Nkx6-3,Lmx1a,Hoxc6,Nkx6-1,Msx1,Lhx9,Pou4f3,Hoxa4,Alx1,Pax7,Barx2,Hoxa7,Otp,Pou2f1,Prop1,Pax6,Hoxc4,Isl2,Phox2b,Pou3f1,Pou1f1,Nfe2l1,Crx	F13a1,Anxa1,Calm1,Cdkn2c,Nlgn3,Cyp26a1,Plekha1,Slco3a1,Gjb2,D17Wsu92e,Cav2,Aldh1b1,Pdgfc,Gas2l3,Tnfrsf19,Tmem119,Cd36,Pparg,Hectd1,Ift81,Rtn4,Pvrl2,Lcmt1,Tshz2,Gal3st1,Mrps36,Ubtd2,Purb,Pdzrn3,Cast,Mthfd2,Brd4,Prss23,Dab2ip,Lrfn5,Sulf2,Tagln2,Tomm34,Myo1c,S100z,Car2,Smpd3,0610010O12Rik,Il33,Ugt2a3,Klhl13,Zfp704,Myh9,C9,Aplp2,Spg21
LH4 plus 1L MCS	45	taipale-WAWNTRGGTYAGTAGGTCA-RORA-DBD	0.0293448	3.14493	M7	Rora,Nr1d1	Cd63,Sorbs1,Ppp1r14b,Fignl1,Hpx,Nol6,Ergic1,Lgals1,Hspg2,Dusp3,Ccl2,Slco1b2,Flna,Ccna2,Rapgef4,Rpia,Nckipsd,Sned1,Anxa5,Cd36,Maged2,Sparc,Inadl,Slc22a3,Scd1,Car13,Farsb,Acsm2,Lcmt1,Cyp4b1,S100a10,Kcnn2,Ccno,Fabp4,Soat1,Nt5c2,Entpd4,Elovl5,Serpine2,Car1,Stx7,Ehd4,Wfdc3,Ldb1,Zmiz1
LH4 plus 1L MCS	46	swissregulon-BACH2.p2	0.0292746	3.12843	M1	Bach2,Bach1,Fos,Fosb,Jund,Junb,Fosl1,Jun,Jdp2,Fosl2,Batf,Sfpi1,Srf,Arnt	Rtn4,Pkp3,Sema3b,Pthlh,Tnfrsf12a,Anxa1,Ccdc120,Lamb3,Pdlim2,Abhd2,Srxn1,Tagln2,Mmp13,5033411D12Rik,Dot1l,Me1,Krt8,Slc6a8,Atp8b2,Klf6,Gpr182,Nek6,Gas2l1,Col27a1,Phldb1,Gna14,Myh9,Arl6ip5,Cebpe,Trappc3,Cd36,Capn2,Ypel4,Kcnj10,Cd82,Itga6,Sparc,Myo1b,Anxa2,Nt5c2,Ppp1r14b,Tmem14a,Vim,S100a10,Lepr,S100z,Vps37c,Gabarapl1,Pde4d,Fasn,Nucb2,Apool,Arsg,Abr,Qsox1,Rab34,Slc9a6,Lcmt1,Krt18,Sdc2,Rhbdf1,Sncb,Pdgfrb,Slc39a13,Zfp90,Ass1,Smpdl3a,Serpine2,Ly6d,Tgfbr2,Cat,Slc7a8,Stk39,Camkk1,Anxa3,Sdcbp2,Metrnl,Stk10,Hmox1,Myadm,Sprr1a,Stat5a,Brd4,2010002N04Rik,Olfml2b,Gal3st1,March6,Pgrmc2,Hyal1,Pgs1,Sorbs1,Vat1,Wdr63,Prss23,Mrps36,Osmr,Dusp22,Obfc2a,Calm1,Dsp,Itpka,Tlr4,Abcd3,Wwtr1,Fosl1,Gpnmb,4930523C07Rik,Eno1,Anxa7,Slc6a12,Rassf1,Chsy1,Pparg,Tubb2a,Vsig8,Fabp4,Dnase1l1,Galntl4,Tmem43,Zfp672,Rcan1,Trp53i11,Cbr3,P2ry14,Slc29a1,Xpo7,Apoa4,Gas2l3,Acsl1,Cav2,Edn1,Commd10,Cd9,Myo1c,Etnk2,Tnip1,Btg3,Pptc7,Col1a2,Ctns,Mina,Eif4ebp3,Pdzrn3,Cxcl14,Smpd3,Mtap4,Mmp12,Arhgap22,Tinag,Zmiz1,Hspg2,Slc15a4,Kcnj8,Capns1,Cep192,Serinc2,Il33,Ltbr,Bcl2a1b,Chd1l,Clstn3,Tmem119,Abhd5,Hey1,Pcyox1,5730403B10Rik,Acot9,Cidec,Serpine1,Hormad2,Prf1,Dab2ip,Ctgf,Flna,Smox,Spnb2,Endod1,Rnf208,Erp27,Myo9b,Rhoq,Nagk,Dse,Rap2b,Rgs5,Lgals1,Rapgef4,Ier3,Fetub,Soat1,Efha1,Slco3a1,Stx2,Tnfrsf19,Fgf1,Ctsk,Prhoxnb,St14,Sptlc2,Gpd2,Fhl2,Col4a1,Slc20a1,Ksr1,Scarf1,Iqgap2,Sult2b1,Rasa4,Gjb2,Gramd1b,Arhgap21,Nap1l1,Flnb,Cyp7a1,Pdlim1,Btc,Mast2,Igfbp4,Il6,Ankrd40,Lipc,Pgd,Rab15
LH4 plus 1L MCS	47	homer-M01747	0.0292044	3.11193	M1		Fosl1,Pthlh,Tagln2,Pkp3,Me1,Gpnmb,Srxn1,Lamb3,Gnai1,Gmfg,Ccdc120,Armcx4,Sema3b,Vim,Abr,Tnfrsf12a,Il33,Ly6d,Anxa1,Abhd2,Hmox1,Cd63,Tshz2,Pdlim2,Gal3st1,Cebpe,Kcnj8,Ppp1r14b,Arhgap22,Anxa7,Anxa2,Rab34,Myh9,Gas2l1,Slc7a8,Spa17,Rtn4,Sdcbp2,Etnk2,Prss23,Hspg2,Vps37c,Entpd8,Pdgfrb,Krt18,Slc20a1,Nt5c2,Camk2n2,Nek6,Klf6,Flna,Rhoq,Myo1b,Brd4,P2ry14,Serpine2,Chd9,Chuk,Pde4d,Cd36,Capns1,St14,Ctgf,S100a10,Dse,Rhbdf1,Camkk1,Wdr63,Serpina7,Krt8,Plxnb1,Gabarapl1,Eda,Ypel4,Rad51l1,Apool,Tgfbr2,Obfc2a,Col1a1,Vat1,Sulf2,Arsg,Pfkp,Glrx2,Xpo7,Ednrb,Hsd17b7,Stam,Atp8b2,Trappc3,Dot1l,F13a1,Kcnj10,5033411D12Rik,Prhoxnb,Lgals1,Elovl7,Clstn3,Acsl1,Fbxw2,Wwtr1,Myo1c,Epha3,Soat1,Cxcl14,Trp53i11,Tinag,Gas2l3,Car2,Tubb2a,Dpyd,Calm1,Cidec,Large,Tox,Cast,Pptc7,Cyp26a1,Slc1a4,0610010O12Rik,Ltbr,Tmem14a,Fabp4,Cd82,Slco3a1,Alad,C8b,Fhl2,Col5a2,Smpdl3a,Gpr146,Chsy1,S100z,Pdlim1,Rnf208,Spnb2,Scarf1,Dok1,4930523C07Rik,Psd3,Ppm1h,Stx2,Smpd3,Arrdc3,Cgref1,Ass1,Rap2b,Pgrmc2,Abhd5,Sparc,Nap1l1,Endod1,Slc7a2,Igfbp2,Cyp7b1,Slc17a2,Vsig8,Sorbs1,Mina,Bcl2a1b,Hormad2,Fignl1,Sprr1a,Arl6ip5,Lepr,Btg3,5730403B10Rik,Smox
LH4 plus 1L MCS	48	taipale-ATGASTCAT-JDP2-DBD	0.0291157	3.09107	M1	Jdp2,Bach1,Batf,Sfpi1	Pthlh,Anxa1,Klf6,Brd4,Krt8,Tagln2,Pdlim2,Ccdc120,Atp8b2,5033411D12Rik,Nek6,Btg3,Rtn4,Fgf1,Gas2l3,Rab34,Dpyd,Gipc2,Bcl2a1b,Wdr63,Gpnmb,Abhd2,Pde4d,Nt5c2,Ctns,Vim,F13a1,Etnk2,Slc9a6,Ednrb,Arl6ip5,S100z,Mast2,Cyp7a1,Gas2l1,Slc25a13,Mmp12,Tubb2a,Rasa4,Pfkp,Lamb3,Ly6d,Tnfrsf12a,Me1,Mmp13,Myadm,Meig1,Calm1,Slc7a8,Myo1b,S100a10,Eef2,Tmem14a,Phldb1,Cav2,Cd36,Sorbs1,Kcnj8,Krt18,Abr,Ypel4,Postn,Pptc7,Vps37c,Smpdl3a,Nxt2,Anxa2,Pdgfrb,Anxa7,Prf1,Serpine2,Dusp22,Gal3st1,Psd3,Lcmt1,Eda,Tgfbr2,Hyal1,Col1a1,Obfc2a,Myh9,2010002N04Rik,Lgals1,Nucb2,Galntl4,Kcnn2,Trp53i11,Capn2,Dok1,Nagk,Zfp90,Efha1,Tinag,Chsy1,Il33,5730403B10Rik,Sprr1a,Samsn1,Rhoq,Tnfrsf19,Ctgf,Col4a1,St14,Smpd3,Apool,Cebpe,Osbpl3,Dnase1l1,Ltbr,Cidec,Pphln1,Nfkb2,Elovl5,Ksr1,Tnip1,Arhgap22,Eno1,Slc17a2,Cxcl14,Hars,Metrnl,Edn1,Sema3b,Endod1,Tlr4,Inadl,Vat1,Nap1l1,Gpr182,Slc1a4,Mina,Spna2,Kcnj10,Gnai1,Fry,Lepr,1700024P16Rik,Abcg2,March6,Capns1,Dab2ip,Trappc3,Itpka,Qsox1,Afmid,Rbm4b,Mthfd2,Slco3a1,Anxa5,Gabarapl1,Camkk1,Slc35f2,Heph,Gna14,Slc6a8,Paqr9,Pgrmc2,Cat,Abcd3,Fetub,Spa17,Pkp3,Rap2b,Fabp4,Col27a1,Car13,Sparc,Cdh3,Rnf122,Abcc3,8430410A17Rik,Plekha1,Abhd5,Stk39,Ift81,Anxa3,Jun,4930523C07Rik
LH4 plus 1L MCS	49	flyfactorsurvey-CG9895_SANGER_10_FBgn0034810	0.0290662	3.07942	M8	Klf4,Klf7,Klf6,Klf12,Klf3,Klf15,Sp8,Klf17,Zfp352,Klf14,Sp9,Sp6,Sp7,Sp5,Klf16	Pptc7,Anxa2,Ubtd2,Pgrmc2,Col1a2,S100a10,S100a11,Atp8b2,Baiap2l1,Osbpl8,Tshz2,Flnb,Anxa1,Tbc1d19,Cast,Myh9,Stat5a,Spna2,2010002N04Rik,Slpi,Mtap4,Spa17,Slc1a4,Alad,Arhgap15,Myadm,Dnase1l1,Maged2,Fry,Acsl1,Rras,Spg21,Vim,Nek6,Pgd,Ass1,Lgals1,Obfc2a,Lamb3,Dnajc7,Upf1,Rcan1,Eda,Armcx2,Rap2b,Hormad2,Flna,Sorbs1,Nagk,Ift81
LH4 plus 1L MCS	50	swissregulon-NFE2.p2	0.02906	3.07796	M1	Nfe2,Mafk,Nfe2l2,Mafg,Nfe2l1,Fos,Fosb,Jund,Jun,Junb,Fosl1,Maff,Nfe2l3,Mafb,Bach1,Bach2,Maf,Batf,Sfpi1,Mafa	Hmox1,Me1,Pkp3,Pthlh,Il6,Ctgf,Vim,Pdgfrb,Gabarapl1,Fosl1,Dot1l,Sema3b,Slc6a8,Sncb,Slco3a1,Eno1,Mest,Qsox1,Apool,Capn2,Smpd3,Col27a1,Abr,Anxa1,Rtn4,Gpd2,Olfml2b,Abhd2,Itga6,4930523C07Rik,Fasn,Anxa2,Tagln2,Tbl1x,S100a10,Vat1,Pgd,Cd36,Srxn1,Pdlim1,Zfp672,Ass1,Slc26a1,Gpi1,Sptlc2,Cd82,Flna,Nt5c2,Il33,Tomm34,Arsg,Clstn3,Pde4d,Hormad2,Arhgap22,Prhoxnb,Myadm,Stk39,Sparc,Gpnmb,Sorbs1,Krt18,Stat5a,Brd4,Calm1,Pptc7,Cebpe,Phldb1,S100z,Pgrmc2,Sult1a1,March6,Tinag,Rgs5,Nek6,Nucb2,Smox,Pcyox1,Hey1,Mmp13,Ksr1,Itpka,Dse,Sdcbp2,Smpdl3a,Trappc3,Ly6d,Gmfb,Lcmt1,Ccnb2,Slc39a13,Tmem98,Myo9b,Gpld1,Lepr,Camkk1,Chchd6,Nol6,Lipc,Clec7a,Xpo7,Anxa7,Ctps2,Serinc2,Vps37c,0610010O12Rik,Osmr,P2ry14,Rbp4,Apoa4,Anxa5,Pigr,Fetub,Ldb1,Ltbr,Ccl2,Ctsk,Hspg2,Baiap2l1,Col4a1,Slc20a1,Spna2,Epha3,Chsy1,C8b,Sdc2,Pzp,Stam,Purb,Tmem43,Trp53i11,Vsig8,Pdlim2,Serpine1,Npr2,Lamb3,Slc1a4,Prss23,Gas2l3,Serpinf1,Krt8,Inadl,Abcb11,Rnf208,Heph,Ift81,Gpr182,Igfbp2,Fabp4,Pfkp,Nap1l1,Ppt1,Gas6,Tnfrsf19,Alad,2010002N04Rik,Tnc,9530008L14Rik,Dab2ip,9630033F20Rik,Galntl4,Fhl2,Rap2b,Gjb2,Zfp90,Ect2,Bcl2a1b,Rhbdf1,Slc25a24,Gal3st1,Ccdc86,Mrps36,Susd4,Pdzrn3,Wdr63,Mina,Tmem119,Metrnl,Treh,Kcnj10,Cyp7a1,Plekha1,Sulf2,Hyal1,Sult1b1,Mtap4,Anxa3,Erp27,Abcd3,Fbln2,Tmem14a,Kcnn2
LH4 plus 1L MCS	51	transfac_pro-M00971	0.02906	3.07796	M2	Ets2,Sfpi1,Fli1,Elf4,Elf2,Etv6,Spib,Gabpa,Gabpb1,Elk3,Etv4,Erg,Elf1,Elk1,Elk4,Ets1,Erf,Spic,Elf3,Tcf4,Ep300,Gata2,Gata3,Gata4,Gata6,Gata1,Gata5,Tbp,Gli3	Unc119,Myo1c,Pdlim2,Igfbp4,Tnip1,Gpr182,Rapgef4,Pthlh,Myh9,Smox,Trp53i11,Cd82,Flnb,Stat5a,Gpd2,Qsox1,Nckipsd,Atp8b2,Rgs5,Fhl2,Vsig8,Ramp2,4930523C07Rik,Tlr4,Dab2ip,Tshz2,Kcnj10,Mex3b,Sall2,Hspg2,Ppm1h,Cd63,Snn,Fkbp1a,Pvrl2,Etnk2,Ctsk,Rnf122,Zmiz1,F7,Ccbl1,Col1a1,S100a11,Gal3st1,Bcl2a1b,Susd4,Igfbp2
LH4 plus 1L MCS	52	jaspar-PF0084.1	0.0290311	3.07117	M10	Hnf1a,Hnf1b,Hmbox1,Crx,Myb,Pax4,Runx1,Nfya,Pparg,Nfyc	Cyp26a1,Tagln2,Igfbp4,Myh9,Rtn4,Tnfrsf12a,Slc35f2,Gal3st1,Tinag,Zmiz1,C8b,Pigr,Pthlh,Paqr9,Tcp1,Aldh1l1,Il33,Prss23,P2ry14,Lipc,Wdr1,Aldh1b1,Myo1c,Vim,Chd9,Slc17a2,Plxnb1,Prhoxnb,Smpd3,Soat1,Nagk,Nek6,Phldb1,Abcd3,Snx11,Ttc23,Ier3,Ermp1,Lamb3,Vsig8
LH4 plus 1L MCS	53	encode-UW.Motif.0197	0.0290001	3.06389	M6		Gpr182,Ppargc1b,Pdgfrb,Unc119,Rassf1,Tagln2,Cd82,Havcr2,Prhoxnb,Gal3st1,Myo1b,Dab2ip,Eif4ebp3,Pdlim2,Etnk2,Trem2,Ass1,Sned1,Sema3b,Fbln2,Ldb1,Lamb3,Stat5a,Sall2,Sulf2,Dsn1,Ppap2b,Lipc,Abr
LH4 plus 1L MCS	54	transfac_pro-M02280	0.0289403	3.04982	M1	Jun,Fos,Fosl1	Rtn4,Pkp3,Vim,Srxn1,Fhl2,Tmem119,Pfkp,Abhd2,Pthlh,Sema3b,Tnfrsf12a,Capn2,Tagln2,Myo9b,Dot1l,Anxa1,Slc39a13,Myh9,Fosl1,Lamb3,5033411D12Rik,Pgs1,Pdgfrb,Slc6a8,Anxa7,Ly6d,Ift81,S100a10,Itga6,Rhbdf1,Trp53i11,Sorbs1,Samsn1,Pzp,Myo1c,Bcl2a1b,Pdlim2,Cd82,Lepr,Pgrmc2,Myadm,Efha1,Sprr1a,Anxa2,Gramd1b,Hspg2,Smox,Zmiz1,4930523C07Rik,Gjb2,Slc15a4,Hormad2,Il12rb1,Gal3st1,Brd4,Cebpe,Wdr63,Abr,Armcx4,Phxr4,Rbp4,Prhoxnb,Nagk,Cd36,Gabarapl1,Hyal1,Trappc3,Rbm4b,Krt8,Me1,Large,March6,Myo1b,Tmem14a,Calm1,Dpyd,Serpine1,Gpnmb,Aldh1b1,Tnip1,Gpd2,Ergic1,Gipc2,Fabp4,Rhoq,Cyb5r2,Car2,Cgref1,Cdkn2c,Dusp22,Kcnj8,Padi2,Olfml2b,Fez2,Sparc,Ypel4,Dse,Arsg,2010002N04Rik,Arhgap22,Eif4ebp3,Mmp12,Fgf1,Dnase1l1,Abca8a,Camkk1,Zfp672,Itih1,Pigr,Ccdc86,Slc7a8,Atp8b2,Tinag,Nt5c2,Nek6,Prss23,Phldb1,Spnb2,Cyp7a1,Alad,Maob,Il33,Galntl4,Ksr1,Tgfbr2,Apool,Clstn3,C8b,Gas2l3,Abcb11,Dsn1,Fetub,Ctgf,Vps37c,Slc6a12,Apoa4,Capns1,Acot4,C9,Plekha1,Heph,Pcyox1,Gpr182,Cyp7b1,Pdzrn3,Soat1,Slc9a6,Ctps,Tnfrsf19,Lgals1,Ccdc120,Obfc2a,Itgax,Erp27,Ldb1,Vsig8,Itpka,Havcr2,Cysltr1,Btd,Slco3a1,Lcmt1,Ak2,Flnb,Smpd3,Cxcl14,Ccbl1,Tbc1d23,Mina,Serpine2,Wdr1,Hmox1,Mtap4,F13a1,Upf1,Vat1,Cav2,Ect2,Cidec,Arl6ip5,Rcan1,Rasa4,Hey1,0610010O12Rik,Endod1,Acot9,Anxa4,Igfbp2,Anxa3,Qsox1,Rassf1,Sumf1,Chd9,Spa17,Mylip,5730403B10Rik,Rap2b,Zfp90,Slc7a2,Slc25a13,Ctsk,Abcd3,Stk10,Spsb4,Npr2
LH4 plus 1L MCS	55	transfac_pro-M01721	0.0289197	3.04497	M6	Pura,Tfap2c,Mzf1	Pdgfrb,Rhbdf1,Sema3b,Slc29a1,Gal3st1,Trp53i11,Armcx4,Gpr146,Stat5a,Zmiz1,Ldb1,Abr,Tagln,Pdlim2,Sparc,Ass1,Snn,Fbln2,Igfbp4,Cd82,Hspg2,Serpine1,Tnip1,Kcnj10,Myh9,Tmem119
LH4 plus 1L MCS	56	transfac_pro-M00771	0.0288928	3.03866	M2	Elk4,Elf2,Erf,Fli1,Ets2,Ets1,Elk1,Erg,Elf1,Spib,Gabpa,Elf4,Etv6,Gabpb1,Etv4,Sfpi1,Elk3,Tcf4,Gata2,Gata3,Gata4,Gata6,Gata1,Gata5,Runx2,Cbfb,Pura,Nr3c1,Bptf,Vdr,Runx3,Gabpb2,Nf1	Unc119,Igfbp4,Myo1c,Pdlim2,Tnip1,Trp53i11,Cd82,Obfc2a,Ppm1h,Samsn1,Rapgef4,Gpr182,Atp8b2,Rpia,S100a11,Ccdc120,Pthlh,Stat5a,Rnf122,Cd63,Arhgap15,Pa2g4,Bcl2a1b,Snn,Osbpl3,Myh9
LH4 plus 1L MCS	57	transfac_public-M00152	0.0288577	3.03041	M11	Srf	Klf6,Myh9,Wwtr1,Fhl2,Myadm,Flna,Ctgf,Cd248,3110003A17Rik,Lrfn5,Slc43a1,Tagln,Fkbp1a,Gas2l3,Heph,Fosl1,Ift81,Wdr1,Klrd1,Myo1c,Sorbs1,Kcnj8
LH4 plus 1L MCS	58	taipale-ATGASTCAT-Jdp2-DBD	0.0288392	3.02604	M1	Bach1,Jdp2,Batf,Sfpi1	Pthlh,Klf6,Brd4,Anxa1,Krt8,Ccdc120,Pdlim2,Atp8b2,Tagln2,Nek6,Fgf1,Gas2l3,5033411D12Rik,Btg3,Rab34,Rtn4,Dpyd,Wdr63,Gpnmb,Gipc2,Bcl2a1b,Me1,Pde4d,Etnk2,F13a1,S100z,Ednrb,Arl6ip5,Myo1b,Cyp7a1,Cd36,Vim,Mast2,Mmp13,Nt5c2,Meig1,Slc25a13,Eef2,Ctns,Rasa4,Smpdl3a,Gas2l1,Slc7a8,Calm1,Postn,Mmp12,S100a10,Tubb2a,Pptc7,Col1a1,Sorbs1,Abhd2,Cav2,Vps37c,Ly6d,Kcnj8,Ypel4,Phldb1,Tinag,Nxt2,Tmem14a,Anxa7,Ctgf,Lamb3,Slc9a6,Gnai1,Myh9,Il33,Tnfrsf12a,Trp53i11,Pdgfrb,Rhoq,Krt18,Abr,Eno1,Hyal1,Kcnn2,Galntl4,5730403B10Rik,Capn2,Chsy1,Tnip1,Obfc2a,Sprr1a,Serpine2,Hars,Cebpe,Elovl5,Anxa2,Nucb2,Efha1,Ltbr,Lcmt1,Cast,Smpd3,Abcb11,Dusp22,Myadm,Endod1,Fabp4,Dab2ip,Camkk1,Gna14,Nagk,Slc1a4,Inadl,Slc17a2,Gal3st1,St14,Arhgap22,Edn1,Qsox1,Pphln1,Mina,Slc25a24,Sparc,Spna2,2010002N04Rik,Dnase1l1,Heph,Prf1,1700024P16Rik,Col27a1,Zfp90,Kcnj10,Gabarapl1,Lgals1,Mthfd2,Trappc3,Itga6,Abcc3,Stk39,Dok1,Gjb2,Metrnl,Plekha1,Gpd2,Abcd3,Cidec,Arhgap18,Ift81,Lepr,Phxr4,Tgfbr2,Rap2b,Sncb,Abcg2,Slco3a1,9530008L14Rik,Sult1b1,Spa17,Apool,Osmr,March6,Sema3b,Eda,Psd3,Cxcl14,Flna,Chd9,Osbpl3,Car13,Smox,Cd9,Anxa3,Tnfrsf19,8430410A17Rik,Pgrmc2,Ksr1,S100a11,Mrps36,Capns1,Slc29a1,Mtmr11
LH4 plus 1L MCS	59	yetfasco-2094	0.0287608	3.0076	M1	Bach2,Jdp2,Junb,Jun,Fosb,Jund,Fos,Fosl1,Bach1,Batf,Sfpi1,Arnt	Rtn4,Pthlh,Anxa1,Klf6,Vim,Tagln2,Pkp3,Tnfrsf12a,Pde4d,Abhd2,Lamb3,Nek6,Mmp13,Krt18,Anxa7,Brd4,Cd36,Ly6d,Cebpe,Dpyd,Ypel4,Tmem14a,Btg3,Entpd8,Rab34,Camkk1,Krt8,Pdlim2,Anxa2,Tubb2a,Capn2,Gal3st1,Ass1,Nucb2,Cidec,Abr,Pdgfrb,Capns1,Me1,Qsox1,Gas2l3,Kcnj8,Cxcl14,Sorbs1,Myadm,Smpdl3a,Slc9a6,Fgf1,Atp8b2,Tmem43,Galntl4,S100a10,Stk39,Dnase1l1,Zfp90,Myo1b,Myh9,Phldb1,Calm1,Lcmt1,Wdr63,Mast2,March6,Apool,Hk2,Hyal1,S100z,Sema3b,Eda,Cav2,Srxn1,5730403B10Rik,Stx2,Gpnmb,Dot1l,Anxa3,Trappc3,Vps37c,Osmr,Nagk,8430410A17Rik,Ccdc120,Col1a1,Fosl1,Rassf1,Gas2l1,Eno1,Lgals1,Hmox1,Trp53i11,Col27a1,Slc39a13,Pcyox1,Arhgap22,Serpine2,Slco3a1,Etnk2,Dusp22,Osbpl3,Inadl,Mrps36,Stk10,Arhgap18,Cd82,Olfml2b,Slc1a4,Itga6,Rhoq,Metrnl,Tnc,Pgrmc2,Clstn3,Sncb,Ltbr,Gpd2,Acot9,Lepr,Kcnj10,Cep192,Ksr1,S100a11,Psd3,Chchd6,Slc29a1,Acadsb,Pptc7,Fabp4,B430212C06Rik,Abhd5,Ctgf,Meig1,Prss23,Cidea,Ift81,Flna,Hormad2,Stat5a,5033411D12Rik,Lipc,Sprr1a,Paqr9,Mina,Rapgef4,Igfbp2,Arl6ip5,Nt5c2,Dse,P2ry14,Tox,Gipc2,Gnai1,Dok1,Rap2b,Mtap4,Sdcbp,Postn,Serinc2,Vat1,Alad,Wwtr1,Acsl1,Kcnn2,Sptlc2,Spna2,Slc25a24,Bcl2a1b,Sparc,Arrdc3,Smpd3,Soat1,Prf1,Mmp12,Anxa5,Hspg2,F13a1,Ednrb,Gpr182,Fasn,Abcd3,Acot4,9530008L14Rik,Hmgcs2,Lrrc28,Slc7a2,Phxr4,Rhbdf1,Prhoxnb,Zfp672,Edn1,Cdh3,2010002N04Rik,Itpka,Rgs5,Tnip1,Purb
LH4 plus 1L MCS	60	taipale-ATGASTCAT-JDP2-full	0.0287546	3.00614	M1	Jdp2,Bach1,Batf,Sfpi1	Anxa1,Pthlh,Klf6,Brd4,Tagln2,Krt8,Pdlim2,Ccdc120,Atp8b2,Nek6,5033411D12Rik,Gas2l3,Btg3,Fgf1,Rtn4,Rab34,Wdr63,Gipc2,Dpyd,Gpnmb,Slc9a6,Abhd2,Vim,Arl6ip5,Col1a1,Myo1b,Pde4d,Bcl2a1b,S100z,Mmp13,F13a1,Cyp7a1,Gas2l1,Efha1,Tubb2a,Kcnj8,Rasa4,Mast2,Ednrb,Postn,Mmp12,Etnk2,Abr,Meig1,Tnfrsf12a,Ctns,Ly6d,Cav2,Slc25a13,Anxa7,Rhoq,Lamb3,Eef2,Slc7a8,Sorbs1,S100a10,Pptc7,Me1,Nt5c2,Calm1,Ypel4,Tmem14a,Prf1,Obfc2a,Phldb1,Hyal1,Nucb2,Vps37c,Trp53i11,Eda,2010002N04Rik,Tgfbr2,Capn2,Myh9,Dusp22,Lgals1,Nagk,Lcmt1,Anxa2,Nxt2,Dok1,Nfkb2,Myadm,Slc29a1,5730403B10Rik,Inadl,Kcnn2,Galntl4,Chsy1,Sprr1a,Pdgfrb,Tinag,Rnf122,Mtmr11,Cxcl14,Smpdl3a,Cd36,Il33,Trappc3,Elovl5,Abcb11,Cidec,Gal3st1,Serpine2,Dnase1l1,Smpd3,Zfp90,Spna2,Cast,Lepr,Slc1a4,Ier3,Gabarapl1,March6,Abcd3,Metrnl,Ttc23,Acot4,Apool,Mina,1700024P16Rik,Tlr4,Car13,Arhgap18,Kcnj10,Anxa3,Rap2b,Slc17a2,Eno1,Pphln1,Endod1,Cebpe,Cd82,Edn1,Fabp4,Krt18,Mthfd2,Spa17,Hars,Sparc,Fetub,Col4a1,C8b,Abcc3,Osmr,Slco3a1,Pkp3,Abcg2,Qsox1,Samsn1,Asl,Slc6a8,Smox,Spnb2,Ltbr,4930523C07Rik,8430410A17Rik,Afmid,C9,Cd9,Olfml2b,Abhd5,Mrps36,Pfkp,Hmgcs2,Phxr4,St14,Reep5,Gna14,Chchd6,9530008L14Rik,Arsg,Myo1c,Gjb2,Col27a1,Tmem43,Stk39,Ctgf,Psd3,Prss23,Exo1,Dab2ip,Osbpl3,Itpka,Tnip1,Rbm4b,S100a11,Hk2,Rhou,Camkk1,Vat1,Mfge8,Capns1,Sema3b,Ccl2,Purb,Heph,Serpinb6b,Nlgn3,Soat1,Cysltr1,Ass1,Sulf2,Fosl1,Ctso,P2ry14,Fry,Gnai1,Jun,Dsp

### Sheet: ST40. GD subnetwork enrich CTD
Supplementary Table 40. Gaucher disease-specific liver signatures, BXD modules, and subnetworks annotated with canonical pathways in the Comparative Toxicogenomics Database (CTD)
Species annotation	set1_Name	set2_Name	Background	set1_size	set2_size	expected.overlap	actual.overlap	enrichment.foldchange	odds.ratio	FET_pvalue	corrected.FET.pvalue	intersects	module_type	geneset_type
human	LH4 plus 2L MCS	Carcinoma, Hepatocellular	8336	1311	3320	522.135	776	1.4862	2.55455	7.9e-54	5.4e-50	SSR1,SLC1A2,APOB,PROX1,RBM19,FBXO31,AHSG,VEGFA,FAM83D,DYNLT3,STARD4,CYS1,MCAM,SYT13,AMFR,RABGGTB,CMAS,OSGEPL1,MYCN,RBP4,SDF2L1,DUSP2,F5,FGL2,ACAA2,GSTT1,BAAT,IL1RAP,ITIH1,TDO2,LUM,KLHL5,THY1,SMOC2,SPON1,BHMT,LIPE,RAB20,MPND,HSD17B12,SLC39A5,DNAJA1,LGALS3,RELB,ALDH1A3,CA14,CLNS1A,TNFSF13B,BTK,SAT1,SPON2,TEAD1,SLC1A4,H1F0,DUSP3,ARL5A,PYCR2,CLCN3,ATF4,AKTIP,RPL7,ARMC1,PCTP,ART1,FOS,DDT,GSTT2,PHGDH,GTF2H4,POR,HADHB,SLC27A2,EI24,SERPINF1,NRBP2,LGALS9,AIF1,IARS,SEPT9,TYROBP,SLC22A1,CTSC,LY96,SPTBN1,CYP4A11,ORC1,ATP1A1,SHC1,ISG20,MBNL3,SCCPDH,TNFRSF1B,PID1,SCTR,HACL1,TTC38,GSTK1,NR1I3,YARS,TLE4,UBASH3B,NXT1,MS4A6A,PXMP2,DCAF11,CDC25B,FOXP1,ZBTB7A,TBXAS1,SCRIB,SHMT1,IGFALS,FDPS,SERPINE1,LILRB4,CNKSR3,NRAS,PODN,PANK1,GYS2,SLC25A13,LNPEP,CTSF,BATF,CCDC28A,TREM2,PHB2,FKBP5,LPL,UPP2,DECR1,CDH11,HLA-DRA,ARL4A,PHLDA1,CYP2J2,HAAO,SPP2,TRAM2,COL4A1,POU2F1,ABCB6,CCNG1,NTHL1,GLT8D1,CSF2RA,SGMS1,PDGFRL,AADAC,PGM1,LRP10,HPS5,SEMA3C,ABCB4,KDELR3,PER2,LYPLA1,STIP1,NNT,AQP9,JUN,NADK2,HIRA,SLCO4C1,EBP,TMEM135,PLA2G12A,RAB5C,SCP2,IFT122,SUCLG2,IFNGR2,TAP1,MSN,DNASE1L3,SORD,RBCK1,RORC,PTPRB,SH3BGRL2,CXCL8,AKR1B1,PRKX,GCSH,SPSB3,STARD10,SLC16A12,PTGER2,ME1,DCXR,DHRS7,ECHS1,DUSP16,DTX4,TRAF2,CDKN1C,GMPPB,BMPER,RELN,PTPRO,C1QA,SLC25A33,NR2F1,S100P,ETFB,KCTD12,SLC25A45,IDI1,MSMO1,DPP4,UBE2L6,FBLN1,CDK5RAP2,NR1I2,RGCC,MPDZ,LRRC59,HOMER2,METTL7A,ACOT12,PEX13,PLG,HLTF,MTM1,HSD17B11,PITPNM1,SH3BP4,NQO2,PRAP1,HK1,CHD1L,EPO,ABCB10,ANXA2,FBXO25,PDLIM3,GLA,LAP3,APOM,RRP12,NEBL,SELE,ETFDH,EBI3,PLOD3,RHOU,CHSY1,GJA1,SPEG,MYH11,CFI,VDR,GPNMB,GSTO1,HOGA1,GALT,FBP1,FOSB,ITM2B,YIPF1,EXT1,GADD45A,SERINC2,ECH1,PIK3R1,P2RY14,KCTD3,MLYCD,PTPRG,SYTL4,ACADL,LCMT1,CYR61,EZR,HLA-DQB1,FBXL3,NCDN,FERMT3,ADI1,GLUD2,GLUD1,C9,NFKBIA,KLF6,KLHL25,GRB14,SLC35A3,KCTD10,LIG4,NAGK,AUH,HNMT,PGD,TSPAN3,RCAN1,LDLR,XDH,ARMC9,VNN1,HERC3,SERPING1,RCL1,ITPR2,MYBL1,ST6GALNAC4,ANXA5,KCNK1,MAT1A,PSMB9,RARRES3,TMC5,PTGIS,WISP1,RPL22L1,SLC10A1,MAGED2,ADHFE1,SLC30A10,LILRB3,ESD,PEX19,ETS2,CLDN1,ACAT2,BCHE,RDH5,SAMM50,PRDX3,ADH5,SESN3,BCAT1,KCTD13,SLC1A1,GPHN,ADCY2,SERP1,IL18BP,AOX1,CYP2D6,LYRM5,ABAT,TRIM25,ACSL1,TUBB2A,PIK3R5,RAP1GAP,NDUFB6,TUBA4A,AACS,ARRDC4,GARS,GBE1,MARS,AKAP2,GFPT1,ATP1B1,LIPC,PRKCA,TLR4,HADH,MEST,SLC27A5,AHNAK,MSTO1,CSNK1A1,PALMD,PVR,COMTD1,DGKZ,CPOX,MKNK2,SESN2,IER5L,CRYL1,NPC2,SLC16A5,EGR2,MYO1B,NR1H4,CYB561D2,TRAM1,FOXA1,RHOH,PPT1,TRIM34,FRMD8,PLAC8,NUCKS1,SDSL,GNE,SLC47A1,CD93,FARP1,PELI1,AIFM2,MSX1,TOMM40L,AEN,SRRM1,MAD2L2,SDHB,NR1H3,ESR1,DTYMK,MSI2,KLF9,FLOT1,LIMS2,UNC119,ADAMTS9,NRXN2,PLOD2,LMO4,C3,ARHGDIB,SPSB2,UBN1,UBD,PPP1R15A,HELZ,TMEM165,UPB1,TLR2,SLCO4A1,S100A10,TP53I3,MVP,VIM,IDH1,PPA2,ETFA,MVK,ASGR2,EMP1,KDR,FCGRT,ADCY7,SERTAD2,MTHFD1,XRCC3,SRI,CDCP1,EEF2,ALDH6A1,AFF1,KALRN,C8G,FTCD,APOA4,TP53BP2,BACE1,GNA13,MGP,STK17B,MGMT,TF,NCOA7,TM4SF4,SLC17A2,DHX36,ACSS2,EPHX2,MGAT2,DHCR24,SERPINB1,ABHD2,EHD4,CROT,SOX6,FUS,FKBP1B,PDLIM5,ADCY1,SUPT3H,PHLDA2,CLU,PLAT,ALDH2,DUSP9,PLA2G6,RAB26,TRAF7,DEFB1,MAPKAP1,AGPS,P4HB,IGF2R,SLC31A1,CPS1,BTD,BCL2L11,PYGB,PAH,ARL6IP5,PGRMC2,JPH3,TFPI2,NUDT6,CLDN14,SERPINB8,AFMID,SLC2A2,HTRA1,CD69,SERPINA7,COTL1,CIDEC,TMEM176B,EIF4E,ACADSB,LTBP3,GPT2,SLC38A4,DDIT3,RAB31,TNFAIP8,TUBG1,FADS2,RTN4,SLC16A2,ASL,FMO3,SFRP5,DHODH,AGL,MANEA,ROM1,SLC27A3,RRBP1,RABGAP1,USO1,CMPK1,JUND,LMAN1,AVPI1,PPARGC1A,SCD,ITM2A,TMTC1,WWC1,PNPLA2,ACOX1,ACADM,PTGFRN,F2,STAT6,MPZL1,NUMA1,SLC16A3,CHMP2B,THBD,TNFRSF21,ARID5B,INSR,HNF4A,WARS,NIPSNAP3A,ALDH8A1,SLC7A7,CYP39A1,TUBB4B,SCG5,SLC39A7,SLC1A3,FAM129A,FBXO3,IFRD2,ABHD3,TUBB6,FBXO9,SPRY4,LEPR,NPR2,CDK19,PEA15,SMPDL3A,MUT,CCND2,EHHADH,C6,TM4SF1,SURF4,SLC6A8,ADRA2A,KCNB1,P4HA1,TRIB1,HPN,PFKP,LOXL4,SEC61G,CPB2,CASK,CCNE2,ISCA1,TKT,TSC22D1,MOGAT1,N4BP2L1,ELOVL1,QPRT,TSPAN33,SPTBN2,ZNF385B,INHBB,PROCR,DPAGT1,KHDRBS3,PTTG1IP,ARG1,MAPK4,SOCS1,CD63,ANXA1,RCBTB1,IGSF6,PPARG,BATF3,FMO5,NTF3,LRRFIP1,NRBF2,CD36,GPRC5B,ARF4,ARRDC3,SLC4A4,PPM1B,CPT2,FAM13A,CCL11,SLC20A2,FBXO21,ANO1,LHX2,CCR1,CAT,NPNT,RNPEP,CBX6,GFRA1,NCOR2,PCK1,ANXA10,SREBF1,ATF3,CPT1A,PTER,AFM,ITIH2,MID1IP1,ACSF2,FRZB,ACOT13,CSTB,SLC29A1,TMEM9,ACAA1,LOXL2,MEIS2,AK4,FRY,MAP1LC3B,DNASE2B,TEAD4,CDC7,POSTN,RGS5,FCGR3A,CA2,PTPN11,BHMT2,HBP1,APOH,ABCC9,IQGAP2,NANS,SOD3,PAPLN,ADAP2,MTMR11,FGFR2,CD86,LIMK2,DCN,CCL21,PBX2,EMILIN2,CCNL2,PLEK,HAGH,AMY2B,NCKAP1L,HAO1,C1QC,DOCK2,MYOF,EIF4A1,UCK1,DHRS13,BYSL,MAFF,FADS1,TMED2,ZMPSTE24,CLDN11,PHLDA3,ZBTB16,SARDH,GSTA2,UBB,PHC2,SEC61A1,ACSM3,USP1,DPYD,RB1,CD164,SAA3P,PXDN,OIT3,GLYAT,RGS2,STAT1,MAP2K2,HIF1A,CFH,CASP4,CTSZ,SIRT5,PAX8,TOMM40,PIPOX,AKR1D1,EPCAM,CP,HDAC4,NUS1,CD53,RTP4,VGLL4,NPR1,HLA-DMB,SMPD3,UNC13B,UBE2J2,ALDH18A1,DAP,PDCD11,DDX3Y,UGP2,ERBB3,FAM89A,ANTXR1,NCKAP1,RCC1,DMGDH,WEE1,AMY2A,SLC25A15,VSNL1,HSPA13,RNF138,S1PR2,TCOF1,SLC40A1,LTB,DOCK7,ST3GAL2,UGT2B28,CLIC1,TMEM164,PHLDB1,NCAPD2,LECT2,S100A9	subNets	CTD
human	LH4 plus 2L MCS	Hypertrophy	8336	1311	3665	576.393	826	1.43305	2.51087	1.35e-51	3.07e-48	PPP4R2,NR2E3,SSR1,SLC1A2,APOB,PROX1,RBM19,FBXO31,AHSG,VEGFA,FAM83D,DYNLT3,FNDC3A,STARD4,CYS1,CD300LG,MCAM,RABGGTB,MYCN,RBP4,SDF2L1,DUSP2,F5,FGL2,ACAA2,GSTT1,HEXIM1,BAAT,IL1RAP,ITIH1,TDO2,LUM,THY1,SMOC2,SPON1,BHMT,LIPE,RAB20,MPND,HSD17B12,SLC39A5,DNAJA1,LGALS3,RELB,ALDH1A3,CA14,CLNS1A,TNFSF13B,BTK,SAT1,SPON2,TEAD1,GPR4,SLC1A4,H1F0,DUSP3,ARL5A,PYCR2,SEC23A,CLCN3,ATF4,AKTIP,ACTR1B,RPL7,ARMC1,PCTP,ART1,FOS,DDT,RPS6KB2,GSTT2,PHGDH,GTF2H4,POR,HADHB,SLC27A2,EVI5,EI24,SERPINF1,NRBP2,RNF145,AMY1A,AIF1,MBIP,SEPT9,TYROBP,SLC22A1,CTSC,LY96,SPTBN1,CYP4A11,ORC1,ATP1A1,SHC1,ISG20,MBNL3,SCCPDH,TNFRSF1B,PID1,SCTR,HACL1,TTC38,GSTK1,NR1I3,YARS,TLE4,UBASH3B,CHST9,NXT1,GPM6A,MS4A6A,PLIN3,PXMP2,DCAF11,CDC25B,FOXP1,ZBTB7A,TBXAS1,SHMT1,SLC22A15,IGFALS,FDPS,SERPINE1,CNKSR3,NRAS,PANK1,GYS2,SLC25A13,LNPEP,CTSF,BATF,CCDC28A,TREM2,PHB2,FKBP5,LPL,UPP2,DECR1,FUNDC2,CDH11,HLA-DRA,ARL4A,PHLDA1,CYP2J2,HAAO,PROZ,SPP2,TRAM2,COL4A1,POU2F1,ABCB6,CCNG1,NTHL1,ADCY5,TUBA3C,CCL19,GLT8D1,CSF2RA,DGKH,SGMS1,PDGFRL,AADAC,ZNF219,PGM1,LRP10,TMED9,MRGPRF,HPS5,SEMA3C,ABCB4,KDELR3,PER2,LYPLA1,STIP1,PHYKPL,NNT,AQP9,JUN,SNX4,CFL2,NADK2,SLCO4C1,EBP,TMEM135,PLA2G12A,STX11,PELP1,RAB5C,SCP2,IFT122,SUCLG2,IFNGR2,TAP1,MSN,DNASE1L3,SORD,RBCK1,RORC,PTPRB,SH3BGRL2,SLC31A2,CXCL8,AKR1B1,PRKX,GCSH,SPSB3,STARD10,SLC16A12,PTGER2,ME1,DCXR,DHRS7,ECHS1,DUSP16,DTX4,TRAF2,CDKN1C,GMPPB,BMPER,RELN,PTPRO,C1QA,SLC25A33,NR2F1,ETFB,KCTD12,OGDHL,SLC25A45,IDI1,MSMO1,DPP4,UBE2L6,FBLN1,CDK5RAP2,NR1I2,RGCC,MPDZ,LRRC59,HOMER2,METTL7A,ACOT12,PEX13,PLG,HLTF,MTM1,HSD17B11,PITPNM1,SH3BP4,NQO2,PRAP1,HK1,CHD1L,EPO,ABCB10,ANXA2,PDLIM3,GAR1,IGSF10,GLA,LAP3,APOM,RRP12,NEBL,SELE,ETFDH,EBI3,SRSF9,PLOD3,RHOU,CHSY1,GJA1,SPEG,MYH11,CFI,VDR,GPNMB,SIAE,GSTO1,GALT,FBP1,FOSB,ITM2B,YIPF1,EXT1,GADD45A,SERINC2,ECH1,PIK3R1,P2RY14,KCTD3,MLYCD,PTPRG,SYTL4,ACADL,LCMT1,CYR61,EZR,HLA-DQB1,FBXL3,NCDN,ADI1,GLUD2,GLUD1,C9,NFKBIA,KLF6,KLHL25,GRB14,SLC35A3,KCTD10,NAGK,AUH,HNMT,PGD,TSPAN3,RCAN1,LDLR,XDH,ARMC9,VNN1,FAP,HERC3,MLLT1,SERPING1,RCL1,CIC,UGT2B4,ITPR2,ZNF428,GSDMD,MYBL1,ANXA5,KCNK1,MAT1A,PSMB9,TMC5,PTGIS,WISP1,RPL22L1,SLC10A1,MAGED2,ADHFE1,SLC30A10,NPL,LILRB3,ESD,PEX19,ETS2,CLDN1,ACAT2,BCHE,RDH5,SAMM50,B3GNT3,RMND1,PRDX3,ADH5,BCAT1,SLC1A1,SERP1,IL18BP,AOX1,CYP2D6,NIT2,LYRM5,ABAT,TRIM25,GLT1D1,ZSWIM6,ACSL1,TUBB2A,PIK3R5,RAP1GAP,NDUFB6,TUBA4A,AACS,ARRDC4,GARS,GBE1,MARS,AKAP2,GFPT1,ATP1B1,LIPC,PRKCA,TLR4,TBC1D14,HADH,MEST,SLC27A5,AHNAK,B4GALT5,ZNF236,CSNK1A1,PALMD,PVR,COMTD1,DGKZ,CPOX,MKNK2,SESN2,IER5L,CRYL1,NPC2,SLC16A5,EGR2,MYO1B,NR1H4,CYB561D2,TRAM1,FOXA1,PPT1,TRIM34,FRMD8,PLAC8,NUCKS1,SDSL,CNNM3,GNE,ROBO4,DERA,SLC47A1,CD93,FARP1,PELI1,AIFM2,MSX1,GMFG,TOMM40L,AEN,MAD2L2,SDHB,FLVCR2,NR1H3,ESR1,DTYMK,MSI2,KLF9,DTNBP1,FLOT1,LIMS2,UNC119,ADAMTS9,PLOD2,LMO4,C3,CYB561A3,ARHGDIB,SPSB2,UBN1,UBD,PPP1R15A,HELZ,TMEM165,UPB1,TLR2,SLCO4A1,SBNO2,S100A10,TP53I3,MVP,CRLS1,VIM,IDH1,PPA2,ETFA,MVK,ASGR2,EMP1,KDR,FCGRT,ADCY7,SERTAD2,MTHFD1,XRCC3,APLF,CDCP1,EEF2,ALDH6A1,KALRN,C8G,FTCD,APOA4,PTPN2,TP53BP2,BACE1,GNA13,ZNF22,MGP,STK17B,MGMT,TF,NCOA7,TM4SF4,SLC17A2,DHX36,ACSS2,ZHX3,EPHX2,MGAT2,DHCR24,SERPINB1,ABHD2,EHD4,CROT,SOX6,FUS,FKBP1B,PDLIM5,SUPT3H,PHLDA2,CLU,PLAT,ALDH2,DUSP9,PLA2G6,TRAF7,DEFB1,MAPKAP1,AGPS,PLA2G12B,P4HB,SYNGR2,IGF2R,SLC31A1,CPS1,BTD,BCL2L11,PYGB,PAH,ARL6IP5,PGRMC2,PILRB,JPH3,TFPI2,NUDT6,CLDN14,SERPINB8,AFMID,SLC2A2,HTRA1,CD69,SERPINA7,COTL1,CIDEC,PSMG1,TMEM176B,EIF4E,ACADSB,GPT2,SLC38A4,DDIT3,RAB31,TNFAIP8,TUBG1,FADS2,RTN4,LHPP,SLC16A2,ASL,STMN2,FMO3,SFRP5,DHODH,AGL,MANEA,ROM1,SLC27A3,RRBP1,USO1,CMPK1,JUND,LMAN1,AVPI1,PPARGC1A,SCD,ITM2A,WWC1,PNPLA2,ACOX1,ACADM,PTGFRN,F2,STAT6,MPZL1,SLC16A3,THBD,TNFRSF21,ARID5B,INSR,HNF4A,CCDC64,WARS,NIPSNAP3A,ALDH8A1,SLC7A7,CYP39A1,TUBB4B,SCG5,SLC39A7,SLC1A3,FAM129A,FBXO3,IFRD2,ABHD3,TUBB6,FBXO9,TMEM245,SPRY4,LEPR,NPR2,CDK19,PEA15,SMPDL3A,MUT,CCND2,EHHADH,C6,TM4SF1,SURF4,SLC6A8,ADRA2A,KCNB1,P4HA1,TRIB1,HPN,PFKP,LOXL4,SEC61G,CPB2,CCNE2,ISCA1,TKT,TSC22D1,MOGAT1,PLEKHH3,N4BP2L1,TCAIM,ELOVL1,QPRT,TSPAN33,SPTBN2,TESC,ZNF385B,INHBB,PROCR,DPAGT1,KHDRBS3,PTTG1IP,ARG1,MAPK4,SOCS1,CD63,ANXA1,RCBTB1,ALKBH2,IGSF6,PPARG,BATF3,FMO5,NTF3,LRRFIP1,NRBF2,MRPL19,RAI2,CD36,GPRC5B,ARF4,ARRDC3,SLC4A4,PPM1B,CPT2,FAM13A,CCL11,CMYA5,SLC20A2,FBXO21,ANO1,LHX2,C7,CCR1,CAT,NPNT,RNPEP,CBX6,GFRA1,NCOR2,PCK1,ANXA10,SREBF1,ATF3,CPT1A,PTER,AFM,ITIH2,MID1IP1,ACSF2,FRZB,ACOT13,CSTB,SLC29A1,TMEM9,ACAA1,LOXL2,MEIS2,AK4,FRY,MAP1LC3B,DNASE2B,MTHFD2L,TEAD4,POSTN,RGS5,CA2,PTPN11,BHMT2,HBP1,APOH,ABCC9,IQGAP2,NANS,SOD3,PAPLN,ADAP2,MTMR11,F9,FGFR2,CD86,LIMK2,DCN,PBX2,EMILIN2,CCNL2,PLEK,HAGH,AMY2B,NCKAP1L,HAO1,C1QC,MYOF,EIF4A1,DHRS13,BYSL,SEC16B,MAFF,FADS1,TMED2,ZMPSTE24,CLDN11,PHLDA3,ZBTB16,SARDH,GSTA2,UBB,PHC2,SEC61A1,ACSM3,USP1,DPYD,RB1,CD164,SAA3P,PXDN,OIT3,GLYAT,RGS2,TMEM71,STAT1,MAP2K2,HIF1A,CFH,CASP4,CTSZ,SIRT5,PAX8,TOMM40,PIPOX,AKR1D1,EPCAM,CP,HDAC4,RPLP2,NUS1,SLC30A5,CD53,RTP4,VGLL4,NPR1,HLA-DMB,SMPD3,UNC13B,UBE2J2,ALDH18A1,DAP,DDX3Y,UGP2,ERBB3,FAM89A,ANTXR1,NCKAP1,RCC1,DMGDH,TMEM167A,WEE1,AMY2A,SLC25A15,VSNL1,CAPZA1,HSPA13,RNF138,S1PR2,TCOF1,SLC40A1,LTB,DOCK7,ST3GAL2,UGT2B28,CIB1,CLIC1,TMEM164,PHLDB1,NCAPD2,RAB36,LECT2,FBXW5,S100A9	subNets	CTD
human	LH4 plus 2L MCS	Kidney Diseases	8336	1311	3702	582.212	832	1.42903	2.51437	1.17e-51	3.07e-48	PPP4R2,SSR1,SLC1A2,APOB,PROX1,RBM19,FBXO31,AHSG,VEGFA,FAM83D,DYNLT3,FNDC3A,STARD4,CYS1,MCAM,SYT13,AMFR,RABGGTB,CMAS,OSGEPL1,MYCN,RBP4,SDF2L1,DUSP2,F5,FGL2,ACAA2,GSTT1,HEXIM1,BAAT,IL1RAP,ITIH1,TDO2,LUM,KLHL5,THY1,SMOC2,SPON1,BHMT,LIPE,RAB20,MPND,HSD17B12,SLC39A5,FBXL16,DNAJA1,LGALS3,RELB,ALDH1A3,CA14,CLNS1A,TNFSF13B,BTK,SAT1,SPON2,TEAD1,SLC1A4,H1F0,DUSP3,ARL5A,PYCR2,SEC23A,CLCN3,ATF4,AKTIP,ACTR1B,RPL7,ARMC1,BEST1,PCTP,ART1,FOS,DDT,GSTT2,PHGDH,GTF2H4,POR,HADHB,SLC27A2,EVI5,EI24,SERPINF1,NRBP2,RNF145,AMY1A,LGALS9,AIF1,IARS,MBIP,SEPT9,TYROBP,SLC22A1,CTSC,LY96,SPTBN1,CYP4A11,ORC1,ATP1A1,SHC1,ISG20,MBNL3,TNFRSF1B,PID1,DTX3L,SCTR,HACL1,GSTK1,NR1I3,YARS,UBASH3B,CHST9,NXT1,GPM6A,MS4A6A,PLIN3,PXMP2,DCAF11,MARCH3,NPC1L1,CDC25B,FOXP1,TBXAS1,SCRIB,SHMT1,SLC22A15,IGFALS,FDPS,SERPINE1,LILRB4,CNKSR3,GTF2H3,NRAS,PANK1,GYS2,PNMA1,SLC25A13,LNPEP,CTSF,BATF,CCDC28A,TREM2,PHB2,FKBP5,LPL,UPP2,DECR1,CDH11,HLA-DRA,ARL4A,PHLDA1,CYP2J2,HAAO,PROZ,SPP2,TRAM2,COL4A1,POU2F1,ABCB6,CCNG1,NTHL1,ADCY5,CCL19,GLT8D1,CSF2RA,DGKH,SGMS1,PDGFRL,AADAC,STRADB,PGM1,LRP10,TMED9,SEMA3C,ABCB4,KDELR3,PER2,LYPLA1,STIP1,NNT,AQP9,JUN,SNX4,CFL2,NADK2,SLCO4C1,EBP,TMEM135,PLA2G12A,STX11,SCP2,IFT122,SUCLG2,IFNGR2,TAP1,MSN,DNASE1L3,SORD,RBCK1,RORC,PTPRB,SLC31A2,CXCL8,KCNMB4,AKR1B1,PRKX,GCSH,SPSB3,STARD10,SLC16A12,PTGER2,ME1,DCXR,DHRS7,ECHS1,DUSP16,DTX4,MAN1C1,TRAF2,CDKN1C,GMPPB,BMPER,RELN,PTPRO,C1QA,SLC25A33,NR2F1,S100P,ETFB,KCTD12,SLC25A45,IDI1,MSMO1,DPP4,UBE2L6,FBLN1,CDK5RAP2,NR1I2,TTC37,RGCC,MPDZ,LRRC59,HOMER2,METTL7A,ACOT12,PEX13,ARHGEF17,PLG,HLTF,MTM1,HSD17B11,PITPNM1,SH3BP4,NQO2,HK1,CHD1L,EPO,ABCB10,ANXA2,FBXO25,PDLIM3,GAR1,IGSF10,GLA,LAP3,APOM,RRP12,NEBL,SELE,ETFDH,EBI3,SRSF9,PLOD3,RHOU,CHSY1,GJA1,SPEG,MYH11,CFI,VDR,GPNMB,SIAE,GSTO1,HOGA1,GALT,FBP1,FOSB,ITM2B,EXT1,GADD45A,SERINC2,ECH1,PIK3R1,P2RY14,MLYCD,PTPRG,SYTL4,ACADL,LCMT1,CYR61,EZR,HLA-DQB1,FBXL3,ADI1,GLUD1,C9,NFKBIA,KLF6,KLHL25,GRB14,SLC35A3,LIG4,NAGK,AUH,HNMT,PGD,TSPAN3,RCAN1,LDLR,XDH,ARMC9,TRPC4,VNN1,HERC3,SERPING1,RCL1,CIC,UGT2B4,ITPR2,MYBL1,ST6GALNAC4,ANXA5,KCNK1,CASP5,MAT1A,PSMB9,TMC5,PTGIS,WISP1,RPL22L1,SLC10A1,MAGED2,ADHFE1,SLC30A10,NPL,LILRB3,ESD,PEX19,ETS2,CLDN1,ACAT2,BCHE,RDH5,SAMM50,RMND1,PRDX3,ADH5,SESN3,BCAT1,SLC1A1,GPHN,ADCY2,SERP1,IL18BP,AOX1,CYP2D6,NIT2,LYRM5,ABAT,TRIM25,ZSWIM6,ACSL1,TUBB2A,PIK3R5,RAP1GAP,NDUFB6,TUBA4A,AACS,ARRDC4,GARS,GBE1,MARS,AKAP2,GFPT1,ATP1B1,LIPC,PRKCA,TLR4,TBC1D14,HADH,MEST,SLC27A5,AHNAK,B4GALT5,MSTO1,CSNK1A1,PALMD,PVR,COMTD1,DGKZ,CPOX,CLCN7,MKNK2,SESN2,IER5L,CRYL1,NPC2,SLC16A5,SSR2,EGR2,MYO1B,NR1H4,FOXA1,PPT1,FRMD8,PLAC8,NUCKS1,SDSL,CNNM3,GNE,ROBO4,DERA,SLC47A1,TTYH1,CD93,FARP1,PELI1,AIFM2,MSX1,GMFG,TOMM40L,AEN,SRRM1,MAD2L2,SDHB,FLVCR2,NR1H3,ESR1,DTYMK,MSI2,KLF9,DTNBP1,FLOT1,LIMS2,UNC119,ADAMTS9,NRXN2,PLOD2,LMO4,C3,CYB561A3,ARHGDIB,SPSB2,UBN1,UBD,PPP1R15A,HELZ,TMEM165,UPB1,TLR2,SLCO4A1,SBNO2,S100A10,TP53I3,MNT,MVP,CRLS1,VIM,IDH1,PPA2,ETFA,MVK,ASGR2,A1CF,EMP1,KDR,FCGRT,ADCY7,SERTAD2,MTHFD1,XRCC3,SRI,EEF2,ALDH6A1,KALRN,C8G,FTCD,APOA4,PTPN2,TP53BP2,BACE1,GNA13,ZNF22,HEXIM2,MGP,STK17B,MGMT,TF,NCOA7,TM4SF4,SLC17A2,ACSS2,ZHX3,EPHX2,MGAT2,DHCR24,SERPINB1,ABHD2,EHD4,CROT,SOX6,FUS,FKBP1B,LRRC32,PDLIM5,ADCY1,SUPT3H,PHLDA2,CLU,PLAT,ALDH2,DUSP9,PLA2G6,RAB26,TRAF7,DEFB1,MAPKAP1,AGPS,PLA2G12B,P4HB,SYNGR2,IGF2R,SLC31A1,CPS1,BTD,BCL2L11,PYGB,PAH,ARL6IP5,PGRMC2,TFPI2,NUDT6,CLDN14,SERPINB8,ZDHHC11,AFMID,SLC2A2,HTRA1,CD69,SERPINA7,COTL1,CIDEC,PSMG1,TMEM176B,EIF4E,ACADSB,LTBP3,GPT2,SLC38A4,RABL6,DDIT3,RAB31,TNFAIP8,TUBG1,FADS2,RTN4,LHPP,SLC16A2,ASL,STMN2,FMO3,SLIT1,SFRP5,DHODH,AGL,MANEA,SLC27A3,RRBP1,RABGAP1,USO1,CMPK1,JUND,LMAN1,AVPI1,JPH2,PPARGC1A,SCD,ITM2A,WWC1,PNPLA2,ACOX1,ACADM,PTGFRN,F2,STAT6,MPZL1,NUMA1,SLC16A3,THBD,TNFRSF21,ARID5B,INSR,HNF4A,CCDC64,WARS,NIPSNAP3A,ALDH8A1,SLC7A7,CYP39A1,TUBB4B,SCG5,SLC39A7,SLC1A3,FAM129A,FBXO3,IFRD2,ABHD3,TUBB6,FBXO9,SPRY4,LEPR,NPR2,CDK19,PEA15,SMPDL3A,MUT,CCND2,EHHADH,C6,TM4SF1,SURF4,SLC6A8,ADRA2A,KCNB1,P4HA1,TRIB1,HPN,PFKP,LOXL4,SEC61G,CPB2,CCNE2,ISCA1,TKT,TSC22D1,MOGAT1,N4BP2L1,TCAIM,ELOVL1,QPRT,TSPAN33,SPTBN2,ZNF385B,INHBB,PROCR,DPAGT1,KHDRBS3,PTTG1IP,ARG1,MAPK4,SOCS1,CD63,ANXA1,RCBTB1,IGSF6,PPARG,FMO5,NTF3,LRRFIP1,NRBF2,MRPL19,RAI2,CD36,GPRC5B,ARF4,ASAP3,ARRDC3,SLC4A4,PPM1B,CPT2,FAM13A,CCL11,SLC20A2,FBXO21,ANO1,LHX2,C7,CCR1,CAT,NPNT,RNPEP,CBX6,GFRA1,NCOR2,PCK1,ANXA10,SREBF1,ATF3,CPT1A,PTER,AFM,ITIH2,MID1IP1,FRZB,CSTB,SLC29A1,SDF4,TMEM9,ACAA1,LOXL2,MEIS2,AK4,FRY,MAP1LC3B,RAB11FIP3,DNASE2B,MTHFD2L,TEAD4,CDC7,POSTN,RGS5,FCGR3A,CA2,PTPN11,BHMT2,HBP1,APOH,ABCC9,IQGAP2,HLA-DPA1,NANS,SOD3,ADAP2,MTMR11,F9,FGFR2,CD86,LIMK2,BNC1,DCN,PBX2,EMILIN2,CCNL2,PLEK,HAGH,AMY2B,NCKAP1L,HAO1,C1QC,DOCK2,MYOF,EIF4A1,UCK1,BYSL,MAFF,FADS1,TMED2,ZMPSTE24,CLDN11,PHLDA3,ZBTB16,SARDH,GSTA2,UBB,PHC2,CPNE3,SEC61A1,ACSM3,USP1,DPYD,RB1,CD164,SAA3P,PXDN,OIT3,GLYAT,RGS2,TMEM71,STAT1,MAP2K2,HIF1A,CFH,CASP4,CTSZ,SIRT5,PAX8,TOMM40,PIPOX,AKR1D1,EPCAM,CP,HDAC4,RPLP2,NUS1,SLC30A5,CD53,RTP4,VGLL4,NPR1,HLA-DMB,SMPD3,UNC13B,UBE2J2,ALDH18A1,DAP,PDCD11,DDX3Y,UGP2,ERBB3,ANTXR1,NCKAP1,RCC1,DMGDH,WEE1,AMY2A,SLC25A15,VSNL1,CAPZA1,HSPA13,RNF138,ALG13,S1PR2,TCOF1,SLC40A1,LTB,ST3GAL2,UGT2B28,CIB1,CLIC1,PHLDB1,NCAPD2,LECT2,S100A9	subNets	CTD
human	LH4 plus 2L MCS	Necrosis	8336	1311	4400	691.987	938	1.35552	2.58783	1.92e-51	3.29e-48	PPP4R2,SSR1,SLC1A2,APOB,PROX1,RBM19,FBXO31,AHSG,VEGFA,FAM83D,DYNLT3,FNDC3A,STARD4,CYS1,MCAM,SYT13,AMFR,RABGGTB,CMAS,OSGEPL1,MYCN,RBP4,RCSD1,SDF2L1,DUSP2,F5,FGL2,ACAA2,GSTT1,HEXIM1,BAAT,IL1RAP,ITIH1,VGLL2,TDO2,LUM,KLHL5,THY1,SMOC2,SPON1,BHMT,LIPE,RAB20,MPND,HSD17B12,CCDC71,SLC39A5,FBXL16,DNAJA1,LGALS3,RELB,ALDH1A3,CA14,CLNS1A,TNFSF13B,BTK,SAT1,SPON2,TEAD1,GPR4,SLC1A4,H1F0,DUSP3,ARL5A,PYCR2,SEC23A,CLCN3,ATF4,AKTIP,ACTR1B,SLX1B,RPL7,ARMC1,PCTP,ART1,FOS,DDT,RPS6KB2,GSTT2,PHGDH,GTF2H4,POR,HADHB,SLC27A2,EVI5,EI24,SERPINF1,NRBP2,RNF145,AMY1A,LGALS9,AIF1,IARS,MBIP,SEPT9,TYROBP,SLC22A1,CTSC,LY96,SPTBN1,CYP4A11,ORC1,ATP1A1,SHC1,ISG20,MBNL3,SCCPDH,TNFRSF1B,PID1,DTX3L,SCTR,HACL1,TTC38,GSTK1,NR1I3,YARS,TLE4,UBASH3B,CHST9,PATZ1,NXT1,GPM6A,MS4A6A,PLIN3,PXMP2,DCAF11,MARCH3,TSHZ2,NPC1L1,CDC25B,FOXP1,ZBTB7A,TBXAS1,SCRIB,SHMT1,SLC22A15,IGFALS,FDPS,SERPINE1,LILRB4,CNKSR3,GTF2H3,NRAS,PODN,PANK1,GYS2,PNMA1,SLC25A13,LNPEP,CTSF,BATF,CCDC28A,TREM2,PHB2,FKBP5,LPL,UPP2,DECR1,FUNDC2,CDH11,HLA-DRA,ARL4A,PHLDA1,CYP2J2,HAAO,PROZ,SPP2,TRAM2,COL4A1,POU2F1,RBM42,CNGA1,ABCB6,CCNG1,NTHL1,ADCY5,CCL19,GLT8D1,CSF2RA,DGKH,SGMS1,PDGFRL,AADAC,ZNF219,STRADB,PGM1,LRP10,TMED9,MRGPRF,HPS5,SEMA3C,ABCB4,EDIL3,KDELR3,PER2,LYPLA1,STIP1,PHYKPL,NNT,AQP9,JUN,SNX4,CFL2,NADK2,HIRA,SLCO4C1,EBP,TMEM135,PLA2G12A,STX11,PELP1,RAB5C,SCP2,IFT122,SUCLG2,IFNGR2,TAP1,MSN,DNASE1L3,SORD,RBCK1,RORC,PTPRB,SH3BGRL2,ZNF277,SLC31A2,CXCL8,KCNMB4,AKR1B1,PRKX,GCSH,SPSB3,STARD10,SLC16A12,PTGER2,ME1,DCXR,DHRS7,ECHS1,DUSP16,DTX4,MAN1C1,TRAF2,CDKN1C,GMPPB,BMPER,RELN,PTPRO,C1QA,SLC25A33,NR2F1,S100P,ETFB,KCTD12,OGDHL,SLC25A45,IDI1,MSMO1,DAGLA,DPP4,UBE2L6,FBLN1,CDK5RAP2,NR1I2,TTC37,RGCC,MPDZ,LRRC59,HOMER2,METTL7A,ACOT12,PEX13,ARHGEF17,PLG,HLTF,GPR183,MTM1,HSD17B11,PITPNM1,SH3BP4,NQO2,PRAP1,HK1,CHD1L,EPO,ABCB10,ANXA2,FBXO25,PDLIM3,GAR1,IGSF10,GLA,LAP3,APOM,RRP12,NEBL,SELE,ETFDH,EBI3,SRSF9,PLOD3,RHOU,CHSY1,GJA1,SPEG,MYH11,CFI,VDR,GPNMB,SIAE,GSTO1,HOGA1,GALT,FBP1,FOSB,ITM2B,YIPF1,EXT1,GADD45A,SERINC2,ECH1,PIK3R1,P2RY14,KCTD3,MLYCD,PTPRG,SYTL4,ACADL,SLC9A8,LCMT1,CYR61,EZR,HLA-DQB1,FBXL3,NCDN,FERMT3,ADI1,GLUD2,GLUD1,C9,NFKBIA,KLF6,KLHL25,GRB14,SLC35A3,KCTD10,LIG4,NAGK,AUH,HNMT,PGD,TSPAN3,RCAN1,LDLR,XDH,ARMC9,TRPC4,VNN1,FAP,FAM19A4,HERC3,MLLT1,SERPING1,GLYATL1,RCL1,CIC,UGT2B4,ITPR2,GSDMD,MYBL1,ST6GALNAC4,ANXA5,KCNK1,MAT1A,PSMB9,RARRES3,TMC5,PTGIS,WISP1,RPL22L1,SLC10A1,MAGED2,ADHFE1,SLC30A10,NPL,LILRB3,ESD,PEX19,ETS2,CLDN1,ACAT2,BCHE,RDH5,SAMM50,B3GNT3,RMND1,NEIL1,PRDX3,ADH5,SESN3,BCAT1,KCTD13,SLC1A1,FGD2,GPHN,ADCY2,SERP1,IL18BP,AOX1,CYP2D6,NIT2,LYRM5,ABAT,TRIM25,ZSWIM6,ACSL1,TUBB2A,PIK3R5,RAP1GAP,NDUFB6,TUBA4A,AACS,ARRDC4,GARS,GBE1,MARS,AKAP2,GFPT1,ATP1B1,LIPC,PRKCA,TLR4,TBC1D14,HADH,MEST,SLC27A5,AHNAK,B4GALT5,MSTO1,ZNF236,CSNK1A1,PALMD,PVR,COMTD1,ARL14,DGKZ,CPOX,CLCN7,MKNK2,SESN2,ARMC5,IER5L,CRYL1,NPC2,SLC16A5,SSR2,EGR2,MYO1B,NR1H4,CYB561D2,TRAM1,FOXA1,NLRC4,RHOH,PPT1,TRIM34,FRMD8,PLAC8,NUCKS1,SDSL,CNNM3,GNE,ROBO4,DERA,SLC47A1,TTYH1,CD93,FARP1,PELI1,AIFM2,MSX1,GMFG,TOMM40L,GALNT13,AEN,SRRM1,PLCB2,MAD2L2,SDHB,FLVCR2,NR1H3,ESR1,DTYMK,MSI2,KLF9,DTNBP1,FLOT1,LIMS2,UNC119,ADAMTS9,NRXN2,PLOD2,LMO4,C3,ARHGDIB,SPSB2,UBN1,UBD,PPP1R15A,HELZ,WNK3,TMEM165,UPB1,TLR2,PINX1,SLCO4A1,SBNO2,S100A10,TP53I3,MNT,MVP,CRLS1,CNDP1,VIM,IDH1,PPA2,ETFA,MVK,ASGR2,A1CF,EMP1,KDR,FCGRT,ADCY7,SERTAD2,FAM78B,MTHFD1,XRCC3,SRI,CDCP1,EEF2,ALDH6A1,AFF1,ZC3H7B,KALRN,C8G,FTCD,APOA4,PTPN2,UTP14A,TP53BP2,BACE1,GNA13,ZNF22,HEXIM2,MGP,STK17B,MGMT,TF,NCOA7,TM4SF4,SLC17A2,DHX36,ACSS2,ZHX3,EPHX2,MGAT2,DHCR24,SERPINB1,ABHD2,EHD4,CROT,SOX6,FUS,FKBP1B,LRRC32,PDLIM5,ADCY1,SUPT3H,PHLDA2,CLU,PLAT,ALDH2,DUSP9,PLA2G6,RAB26,TRAF7,DEFB1,MAPKAP1,RABEPK,AGPS,PLA2G12B,P4HB,SYNGR2,IGF2R,SLC31A1,CPS1,BTD,BCL2L11,PYGB,PAH,ARL6IP5,PGRMC2,PILRB,JPH3,TFPI2,NUDT6,CLDN14,SERPINB8,ZDHHC11,AFMID,SLC2A2,HTRA1,CD69,ARSD,SERPINA7,COTL1,CIDEC,PSMG1,TMEM176B,EIF4E,ACADSB,LTBP3,GPT2,ZNF346,SLC38A4,ANXA2P1,VANGL2,RABL6,DDIT3,RAB31,TNFAIP8,TUBG1,FADS2,RTN4,LHPP,SLC16A2,ASL,STMN2,FMO3,SLIT1,SFRP5,DHODH,AGL,MANEA,ROM1,SH3PXD2B,SLC27A3,RRBP1,WNK2,RABGAP1,USO1,CMPK1,JUND,LMAN1,AVPI1,JPH2,PPARGC1A,SCD,ITM2A,TMTC1,WWC1,PNPLA2,ACOX1,ACADM,PTGFRN,F2,STAT6,MPZL1,NUMA1,SLC16A3,CHMP2B,THBD,TNFRSF21,ARID5B,INSR,HNF4A,CCDC64,WARS,NIPSNAP3A,ALDH8A1,SLC7A7,CYP39A1,TUBB4B,TUBB4A,UBXN10,SCG5,SLC39A7,SLC1A3,FAM129A,FBXO3,IFRD2,ABHD3,TUBB6,FBXO9,TMEM245,SPRY4,LEPR,NPR2,CDK19,PEA15,SMPDL3A,MUT,CCND2,EHHADH,C6,TM4SF1,SURF4,SLC6A8,ADRA2A,KCNB1,P4HA1,TRIB1,HPN,PFKP,LOXL4,SEC61G,STXBP4,CPB2,CASK,CCNE2,ISCA1,TKT,TSC22D1,MOGAT1,PLEKHH3,N4BP2L1,TCAIM,ELOVL1,QPRT,TSPAN33,TAGAP,SPTBN2,TESC,ZNF385B,INHBB,PROCR,KCTD11,DPAGT1,KHDRBS3,PTTG1IP,ARG1,MAPK4,SOCS1,CD63,ANXA1,RCBTB1,ALKBH2,IGSF6,PPARG,BATF3,FMO5,NTF3,LRRFIP1,NRBF2,MRPL19,RAI2,CD36,GPRC5B,ARF4,ARRDC3,SLC4A4,PPM1B,CPT2,FAM13A,CCL11,CMYA5,SLC20A2,FBXO21,ANO1,LHX2,C7,SLC2A4RG,CCR1,CAT,NPNT,RNPEP,CBX6,GFRA1,NCOR2,PCK1,ANXA10,SREBF1,ATF3,CPT1A,PTER,AFM,ITIH2,MID1IP1,ACSF2,FRZB,ACOT13,CSTB,SLC29A1,SDF4,TMEM9,ACAA1,LOXL2,SLC6A16,MEIS2,AK4,FRY,MAP1LC3B,RAB11FIP3,VSTM2A,DNASE2B,MTHFD2L,TEAD4,CDC7,POSTN,RGS5,FCGR3A,CA2,PTPN11,BHMT2,HBP1,APOH,ABCC9,IQGAP2,HLA-DPA1,NANS,SOD3,PAPLN,ADAP2,MTMR11,F9,FGFR2,MICU1,CD86,LIMK2,BNC1,DCN,CCL21,PBX2,SMIM19,EMILIN2,CCNL2,PLEK,HAGH,AMY2B,NCKAP1L,HAO1,C1QC,DOCK2,MYOF,EIF4A1,UCK1,DHRS13,BYSL,SEC16B,MAFF,FADS1,TMED2,ZMPSTE24,CLDN11,PHLDA3,ZBTB16,SARDH,GSTA2,UBB,PHC2,CPNE3,SEC61A1,ACSM3,USP1,DPYD,RB1,CD164,SAA3P,PXDN,OIT3,GLYAT,RGS2,TMEM71,STAT1,MAP2K2,HIF1A,CFH,CASP4,CTSZ,SIRT5,PAX8,TOMM40,PIPOX,AKR1D1,EPCAM,CP,FBXL18,HDAC4,RPLP2,FOLH1,NUS1,SLC30A5,CD53,RTP4,VGLL4,NPR1,HLA-DMB,SMPD3,UNC13B,UBE2J2,ALDH18A1,DAP,PDCD11,DDX3Y,UGP2,ERBB3,FAM89A,FAM57A,ANTXR1,NCKAP1,MB21D2,RCC1,DMGDH,TMEM167A,WEE1,AMY2A,SLC25A15,VSNL1,CAPZA1,HSPA13,RNF138,ALG13,S1PR2,TCOF1,SLC40A1,LTB,DOCK7,ST3GAL2,UGT2B28,CIB1,CLIC1,TMEM164,PHLDB1,NCAPD2,LECT2,FBXW5,S100A9	subNets	CTD
human	LH4 plus 2L MCS	Drug-Induced Liver Injury	8336	1311	4421	695.289	939	1.35052	2.56814	1.41e-50	1.92e-47	PPP4R2,SSR1,SLC1A2,APOB,PROX1,RBM19,FBXO31,AHSG,VEGFA,FAM83D,DYNLT3,FNDC3A,STARD4,CYS1,MCAM,SYT13,AMFR,RABGGTB,CMAS,OSGEPL1,MYCN,RBP4,RCSD1,SDF2L1,DUSP2,F5,FGL2,ACAA2,GSTT1,HEXIM1,BAAT,IL1RAP,ITIH1,TDO2,LUM,KLHL5,THY1,SMOC2,SPON1,BHMT,LIPE,RAB20,MPND,HSD17B12,CCDC71,SLC39A5,FBXL16,DNAJA1,LGALS3,RELB,ALDH1A3,CA14,CLNS1A,TNFSF13B,BTK,FLT3,SAT1,SPON2,TEAD1,GPR4,SLC1A4,H1F0,DUSP3,ARL5A,PYCR2,SEC23A,CLCN3,ATF4,AKTIP,ACTR1B,RPL7,ARMC1,BEST1,PCTP,ART1,FOS,DDT,RPS6KB2,GSTT2,PHGDH,GTF2H4,POR,HADHB,SLC27A2,EVI5,EI24,SERPINF1,NRBP2,RNF145,AMY1A,LGALS9,AIF1,IARS,MBIP,SEPT9,TYROBP,SLC22A1,CTSC,LY96,SPTBN1,CYP4A11,ORC1,ATP1A1,SHC1,ISG20,MBNL3,SCCPDH,TNFRSF1B,PID1,DTX3L,SCTR,HACL1,TTC38,GSTK1,NR1I3,YARS,TLE4,UBASH3B,CHST9,PATZ1,NXT1,GPM6A,MS4A6A,PLIN3,PXMP2,DCAF11,MARCH3,TSHZ2,NPC1L1,CDC25B,FOXP1,ZBTB7A,TBXAS1,SCRIB,SHMT1,KLK5,SLC22A15,IGFALS,FDPS,SERPINE1,LILRB4,CNKSR3,GTF2H3,ANKRD55,NRAS,PODN,PANK1,GYS2,PNMA1,SLC25A13,LNPEP,CTSF,BATF,NOD2,CCDC28A,TREM2,PHB2,FKBP5,LPL,UPP2,DECR1,FUNDC2,CDH11,HLA-DRA,ARL4A,PHLDA1,CYP2J2,HAAO,PROZ,SPP2,TRAM2,COL4A1,POU2F1,RBM42,CNGA1,ABCB6,CCNG1,NTHL1,ADCY5,TUBA3C,CCL19,GLT8D1,CSF2RA,DGKH,SGMS1,PDGFRL,AADAC,ZNF219,STRADB,PGM1,LRP10,TMED9,MRGPRF,HPS5,SEMA3C,ABCB4,EDIL3,KDELR3,PER2,LYPLA1,STIP1,NNT,AQP9,JUN,SNX4,CFL2,NADK2,HIRA,SLCO4C1,EBP,TMEM135,PLA2G12A,STX11,PELP1,RAB5C,SCP2,IFT122,SUCLG2,IFNGR2,TAP1,MSN,CFHR2,DNASE1L3,SORD,RBCK1,RORC,PTPRB,SH3BGRL2,ZNF277,SLC31A2,CXCL8,KCNMB4,AKR1B1,PRKX,GCSH,SPSB3,STARD10,SLC16A12,PTGER2,ME1,DCXR,DHRS7,ECHS1,DUSP16,DTX4,MAN1C1,TRAF2,CDKN1C,GMPPB,BMPER,RELN,PTPRO,C1QA,SLC25A33,NR2F1,S100P,ETFB,KCTD12,OGDHL,SLC25A45,IDI1,MSMO1,DAGLA,DPP4,UBE2L6,FBLN1,CDK5RAP2,NR1I2,RGCC,MPDZ,LRRC59,HOMER2,METTL7A,ACOT12,PEX13,ARHGEF17,PLG,HLTF,GPR183,MTM1,HSD17B11,PITPNM1,SH3BP4,NQO2,PRAP1,HK1,CHD1L,EPO,ABCB10,ANXA2,FBXO25,PDLIM3,GAR1,IGSF10,GLA,LAP3,APOM,RRP12,NEBL,SELE,ETFDH,EBI3,SRSF9,PLOD3,RHOU,CHSY1,GJA1,SPEG,MYH11,CFI,VDR,GPNMB,SIAE,GSTO1,HOGA1,CLASRP,GALT,FBP1,FOSB,ITM2B,YIPF1,EXT1,GADD45A,SERINC2,ECH1,PIK3R1,P2RY14,KCTD3,MLYCD,PTPRG,SYTL4,ACADL,LCMT1,CYR61,EZR,HLA-DQB1,FBXL3,NCDN,FERMT3,ADI1,GLUD2,GLUD1,C9,NFKBIA,KLF6,KLHL25,GRB14,SLC35A3,KCTD10,LIG4,NAGK,AUH,HNMT,PGD,TSPAN3,RCAN1,LDLR,XDH,ARMC9,TRPC4,VNN1,FAP,HERC3,MLLT1,SERPING1,GLYATL1,RCL1,CIC,UGT2B4,ITPR2,GSDMD,MYBL1,ST6GALNAC4,ANXA5,KCNK1,CASP5,MAT1A,PSMB9,RARRES3,TMC5,PTGIS,WISP1,RPL22L1,SLC10A1,MAGED2,ADHFE1,SLC30A10,NPL,LILRB3,ESD,PEX19,ETS2,CLDN1,ACAT2,BCHE,RDH5,SAMM50,B3GNT3,RMND1,NEIL1,PRDX3,ADH5,SESN3,BCAT1,KCTD13,SLC1A1,GPHN,ADCY2,SERP1,IL18BP,AOX1,CYP2D6,NIT2,LYRM5,ABAT,TRIM25,ZSWIM6,ACSL1,TUBB2A,PIK3R5,RAP1GAP,NDUFB6,TUBA4A,AACS,ARRDC4,GARS,GBE1,MARS,AKAP2,GFPT1,ATP1B1,LIPC,PRKCA,TLR4,TBC1D14,HADH,MEST,SLC27A5,AHNAK,B4GALT5,MSTO1,CSNK1A1,PALMD,PVR,COMTD1,DGKZ,CPOX,CLCN7,MKNK2,SESN2,ARMC5,IER5L,CRYL1,NPC2,SLC16A5,SSR2,EGR2,MYO1B,NR1H4,CYB561D2,TRAM1,FOXA1,NLRC4,RHOH,PPT1,TRIM34,FRMD8,PLAC8,NUCKS1,SDSL,CNNM3,GNE,ROBO4,DERA,SLC47A1,TTYH1,CD93,FARP1,PELI1,AIFM2,MSX1,DENND4C,GMFG,TOMM40L,AEN,SRRM1,MAD2L2,SDHB,FLVCR2,NR1H3,ESR1,DTYMK,MSI2,KLF9,DTNBP1,FLOT1,LIMS2,UNC119,ADAMTS9,NRXN2,PLOD2,LMO4,C3,CYB561A3,ARHGDIB,SPSB2,UBN1,UBD,PPP1R15A,HELZ,TMEM165,UPB1,TLR2,PINX1,SLCO4A1,SBNO2,S100A10,TP53I3,MNT,MVP,CRLS1,CNDP1,VIM,IDH1,PPA2,ETFA,MVK,ASGR2,A1CF,EMP1,KDR,FCGRT,ADCY7,SERTAD2,FAM78B,MTHFD1,XRCC3,SRI,APLF,CDCP1,EEF2,ALDH6A1,AFF1,ZC3H7B,KALRN,C8G,FTCD,APOA4,PTPN2,UTP14A,TP53BP2,BACE1,GNA13,ZNF22,HEXIM2,MGP,STK17B,MGMT,TF,NCOA7,TM4SF4,USB1,SLC17A2,DHX36,ACSS2,ZHX3,EPHX2,MGAT2,DHCR24,SERPINB1,ABHD2,EHD4,CROT,SOX6,FUS,FKBP1B,LRRC32,PDLIM5,ADCY1,SUPT3H,PHLDA2,CLU,PLAT,ALDH2,DUSP9,PLA2G6,RAB26,TRAF7,DEFB1,MAPKAP1,RABEPK,AGPS,PLA2G12B,P4HB,SYNGR2,IGF2R,SLC31A1,CPS1,BTD,BCL2L11,PYGB,PAH,ARL6IP5,PGRMC2,PILRB,JPH3,TFPI2,NUDT6,CLDN14,SERPINB8,ZDHHC11,AFMID,SLC2A2,HTRA1,CD69,SERPINA7,COTL1,CIDEC,PSMG1,TMEM176B,EIF4E,ACADSB,LTBP3,GPT2,ZNF346,SLC38A4,VANGL2,RABL6,DDIT3,RAB31,TNFAIP8,TUBG1,FADS2,RTN4,LHPP,SLC16A2,ASL,STMN2,FMO3,SLIT1,SFRP5,DHODH,AGL,MANEA,ROM1,SH3PXD2B,SLC27A3,RRBP1,WNK2,RABGAP1,ZNF296,USO1,CMPK1,JUND,LMAN1,AVPI1,JPH2,PPARGC1A,SCD,ITM2A,TMTC1,WWC1,PNPLA2,ACOX1,ACADM,PTGFRN,F2,STAT6,MPZL1,NUMA1,SLC16A3,CHMP2B,THBD,TNFRSF21,ARID5B,INSR,HNF4A,CCDC64,WARS,NIPSNAP3A,ALDH8A1,SLC7A7,CYP39A1,TUBB4B,TUBB4A,UBXN10,SCG5,SLC39A7,SLC1A3,FAM129A,FBXO3,IFRD2,ABHD3,TUBB6,FBXO9,TMEM245,SPRY4,LEPR,NPR2,CDK19,PEA15,SMPDL3A,MUT,CCND2,EHHADH,C6,TM4SF1,SURF4,SLC6A8,ADRA2A,KCNB1,P4HA1,TRIB1,HPN,PFKP,LOXL4,SEC61G,STXBP4,CPB2,CASK,CCNE2,ISCA1,TKT,TSC22D1,MOGAT1,PLEKHH3,N4BP2L1,TCAIM,ELOVL1,QPRT,TSPAN33,SPTBN2,TESC,ZNF385B,INHBB,PROCR,KCTD11,DPAGT1,KHDRBS3,PTTG1IP,ARG1,MAPK4,SOCS1,CD63,ANXA1,RCBTB1,ALKBH2,IGSF6,PPARG,BATF3,FMO5,NTF3,LRRFIP1,NRBF2,MRPL19,RAI2,CD36,GPRC5B,ARF4,ASAP3,ARRDC3,SLC4A4,PPM1B,CPT2,FAM13A,CCL11,CMYA5,SLC20A2,FBXO21,ANO1,LHX2,C7,SLC2A4RG,CCR1,CAT,NPNT,RNPEP,CBX6,GFRA1,NCOR2,PCK1,ANXA10,SREBF1,ATF3,CPT1A,PTER,AFM,ITIH2,MID1IP1,ACSF2,FRZB,ACOT13,CSTB,SLC29A1,SDF4,TMEM9,ACAA1,LOXL2,SLC6A16,MEIS2,AK4,FRY,MAP1LC3B,RAB11FIP3,VSTM2A,DNASE2B,MTHFD2L,TEAD4,CDC7,POSTN,RGS5,FCGR3A,CA2,PTPN11,BHMT2,HBP1,APOH,ABCC9,IQGAP2,HLA-DPA1,NANS,SOD3,PAPLN,ADAP2,MTMR11,F9,FGFR2,MICU1,CD86,LIMK2,BNC1,DCN,CCL21,PBX2,SMIM19,EMILIN2,CCNL2,PLEK,HAGH,AMY2B,NCKAP1L,HAO1,C1QC,DOCK2,MYOF,EIF4A1,UCK1,DHRS13,BYSL,SEC16B,MAFF,FADS1,TMED2,ZMPSTE24,CLDN11,PHLDA3,ZBTB16,SARDH,GSTA2,UBB,PHC2,CPNE3,SEC61A1,ACSM3,USP1,DPYD,RB1,CD164,SAA3P,PXDN,OIT3,GLYAT,RGS2,TMEM71,STAT1,MAP2K2,HIF1A,CFH,CASP4,CTSZ,SIRT5,PITHD1,PAX8,TOMM40,PIPOX,AKR1D1,EPCAM,CP,FBXL18,HDAC4,RPLP2,FOLH1,NUS1,SLC30A5,CD53,RTP4,VGLL4,NPR1,HLA-DMB,SMPD3,UNC13B,UBE2J2,ALDH18A1,DAP,PDCD11,DDX3Y,UGP2,ERBB3,FAM89A,FAM57A,ANTXR1,NCKAP1,MB21D2,RCC1,DMGDH,TMEM167A,WEE1,AMY2A,SLC25A15,VSNL1,CAPZA1,HSPA13,RNF138,ALG13,S1PR2,TCOF1,SLC40A1,LTB,DOCK7,ST3GAL2,UGT2B28,CIB1,CLIC1,TMEM164,PHLDB1,NCAPD2,LECT2,FBXW5,S100A9	subNets	CTD
human	LH4 plus 2L MCS	Hyperplasia	8336	1311	4059	638.358	884	1.3848	2.51012	2.71e-50	3.08e-47	PPP4R2,SSR1,SLC1A2,APOB,PROX1,RBM19,FBXO31,AHSG,VEGFA,FAM83D,DYNLT3,FNDC3A,STARD4,CYS1,MCAM,SYT13,AMFR,RABGGTB,CMAS,MYCN,RBP4,RCSD1,SDF2L1,DUSP2,F5,FGL2,ACAA2,GSTT1,HEXIM1,BAAT,IL1RAP,ITIH1,VGLL2,TDO2,LUM,KLHL5,THY1,SMOC2,SPON1,BHMT,LIPE,RAB20,MPND,HSD17B12,SLC39A5,DNAJA1,LGALS3,RELB,ALDH1A3,CA14,CLNS1A,TNFSF13B,BTK,FLT3,SAT1,SPON2,TEAD1,GPR4,SLC1A4,H1F0,DUSP3,ARL5A,PYCR2,SEC23A,CLCN3,ATF4,AKTIP,ACTR1B,RPL7,ARMC1,PCTP,ART1,FOS,DDT,GSTT2,PHGDH,GTF2H4,POR,HADHB,SLC27A2,EVI5,EI24,SERPINF1,NRBP2,RNF145,AMY1A,LGALS9,AIF1,IARS,MBIP,SEPT9,TYROBP,SLC22A1,CTSC,LY96,SPTBN1,CYP4A11,ORC1,ATP1A1,SHC1,ISG20,MBNL3,SCCPDH,TNFRSF1B,PID1,DTX3L,SCTR,HACL1,TTC38,GSTK1,NR1I3,YARS,TLE4,UBASH3B,CHST9,NXT1,GPM6A,MS4A6A,PLIN3,PXMP2,DCAF11,MARCH3,NPC1L1,CDC25B,FOXP1,ZBTB7A,TBXAS1,SCRIB,SHMT1,IGFALS,FDPS,SERPINE1,LILRB4,CNKSR3,GTF2H3,NRAS,PODN,PANK1,GYS2,SLC25A13,LNPEP,CTSF,BATF,NOD2,CCDC28A,TREM2,OTOA,PHB2,FKBP5,LPL,UPP2,DECR1,FUNDC2,CDH11,HLA-DRA,ARL4A,PHLDA1,CYP2J2,HAAO,PROZ,SPP2,TRAM2,COL4A1,POU2F1,CNGA1,ABCB6,CCNG1,NTHL1,ADCY5,CCL19,CSF2RA,DGKH,SGMS1,PDGFRL,AADAC,ZNF219,PGM1,LRP10,TMED9,MRGPRF,HPS5,SEMA3C,ABCB4,KDELR3,PER2,LYPLA1,STIP1,PHYKPL,NNT,AQP9,JUN,SNX4,CFL2,NADK2,HIRA,SLCO4C1,EBP,TMEM135,PLA2G12A,STX11,PELP1,RAB5C,SCP2,IFT122,SUCLG2,IFNGR2,TAP1,MSN,CFHR2,DNASE1L3,SORD,RBCK1,RORC,PTPRB,SH3BGRL2,SLC31A2,CXCL8,KCNMB4,AKR1B1,PRKX,GCSH,SPSB3,STARD10,SLC16A12,PTGER2,ME1,DCXR,DHRS7,ECHS1,DUSP16,DTX4,TRAF2,CDKN1C,GMPPB,BMPER,RELN,PTPRO,C1QA,SLC25A33,NR2F1,S100P,ETFB,KCTD12,SLC25A45,IDI1,MSMO1,DPP4,UBE2L6,FBLN1,CDK5RAP2,NR1I2,RGCC,MPDZ,LRRC59,HOMER2,METTL7A,ACOT12,PEX13,PLG,HLTF,GPR183,MTM1,HSD17B11,PITPNM1,SH3BP4,NQO2,PRAP1,HK1,CHD1L,EPO,ABCB10,ANXA2,FBXO25,PDLIM3,GAR1,IGSF10,GLA,LAP3,APOM,RRP12,NEBL,SELE,ETFDH,EBI3,SRSF9,PLOD3,RHOU,CHSY1,GJA1,SPEG,MYH11,CFI,VDR,GPNMB,SIAE,GSTO1,HOGA1,GALT,FBP1,FOSB,ITM2B,YIPF1,EXT1,GADD45A,SERINC2,ECH1,PIK3R1,P2RY14,KCTD3,MLYCD,PTPRG,SYTL4,ACADL,LCMT1,CYR61,EZR,HLA-DQB1,FBXL3,NCDN,FERMT3,ADI1,GLUD2,GLUD1,C9,NFKBIA,KLF6,KLHL25,GRB14,SLC35A3,KCTD10,NAGK,AUH,HNMT,PGD,TSPAN3,RCAN1,LDLR,XDH,VNN1,FAP,HERC3,SERPING1,RCL1,CIC,UGT2B4,ITPR2,GSDMD,MYBL1,ST6GALNAC4,ANXA5,KCNK1,MAT1A,PSMB9,RARRES3,TMC5,PTGIS,WISP1,RPL22L1,SLC10A1,MAGED2,ADHFE1,SLC30A10,NPL,LILRB3,ESD,PEX19,ETS2,CLDN1,ACAT2,BCHE,RDH5,SAMM50,B3GNT3,NEIL1,PRDX3,ADH5,SESN3,BCAT1,SLC1A1,GPHN,ADCY2,SERP1,IL18BP,AOX1,CYP2D6,NIT2,LYRM5,ABAT,TRIM25,GLT1D1,ZSWIM6,ACSL1,TUBB2A,PIK3R5,RAP1GAP,NDUFB6,TUBA4A,AACS,ARRDC4,GARS,GBE1,MARS,AKAP2,GFPT1,ATP1B1,LIPC,PRKCA,TLR4,TBC1D14,HADH,MEST,SLC27A5,AHNAK,B4GALT5,ZNF236,CSNK1A1,PALMD,PVR,COMTD1,ARL14,DGKZ,CPOX,CLCN7,MKNK2,SESN2,IER5L,CRYL1,NPC2,SLC16A5,SSR2,EGR2,MYO1B,NR1H4,CYB561D2,TRAM1,FOXA1,RHOH,PPT1,FRMD8,PLAC8,NUCKS1,SDSL,GNE,ROBO4,DERA,SLC47A1,TTYH1,CD93,FARP1,PELI1,AIFM2,MSX1,GMFG,TOMM40L,AEN,SRRM1,PLCB2,MAD2L2,SDHB,NR1H3,ESR1,DTYMK,MSI2,KLF9,DTNBP1,FLOT1,LIMS2,UNC119,ADAMTS9,NRXN2,PLOD2,LMO4,C3,CYB561A3,ARHGDIB,SPSB2,UBD,PPP1R15A,HELZ,UPB1,TLR2,PINX1,SLCO4A1,SBNO2,S100A10,TP53I3,MNT,MVP,CRLS1,CNDP1,VIM,IDH1,PPA2,ETFA,MVK,ASGR2,A1CF,EMP1,KDR,FCGRT,ADCY7,SERTAD2,FAM78B,MTHFD1,XRCC3,SRI,APLF,CDCP1,EEF2,ALDH6A1,AFF1,ZC3H7B,KALRN,C8G,FTCD,APOA4,PTPN2,UTP14A,TP53BP2,BACE1,GNA13,HEXIM2,MGP,STK17B,MGMT,TF,NCOA7,TM4SF4,SLC17A2,DHX36,ACSS2,ZHX3,EPHX2,MGAT2,DHCR24,SERPINB1,ABHD2,EHD4,CROT,SOX6,FUS,FKBP1B,PDLIM5,ADCY1,SUPT3H,PHLDA2,CLU,PLAT,ALDH2,DUSP9,PLA2G6,RAB26,TRAF7,DEFB1,MAPKAP1,AGPS,PLA2G12B,P4HB,IGF2R,SLC31A1,CPS1,BTD,BCL2L11,PYGB,PAH,ARL6IP5,PGRMC2,PILRB,JPH3,TFPI2,NUDT6,CLDN14,SERPINB8,ZDHHC11,AFMID,SLC2A2,HTRA1,CD69,SERPINA7,COTL1,CIDEC,PSMG1,TMEM176B,EIF4E,ACADSB,LTBP3,GPT2,SLC38A4,VANGL2,DDIT3,RAB31,TNFAIP8,TUBG1,FADS2,RTN4,LHPP,SLC16A2,ASL,STMN2,FMO3,SLIT1,DHODH,AGL,MANEA,ROM1,SH3PXD2B,SLC27A3,RRBP1,WNK2,RABGAP1,USO1,CMPK1,JUND,LMAN1,AVPI1,PPARGC1A,SCD,ITM2A,TMTC1,WWC1,PNPLA2,ACOX1,ACADM,PTGFRN,F2,STAT6,MPZL1,NUMA1,SLC16A3,CHMP2B,THBD,TNFRSF21,ARID5B,INSR,HNF4A,CCDC64,WARS,NIPSNAP3A,ALDH8A1,SLC7A7,CYP39A1,TUBB4B,TUBB4A,SCG5,SLC39A7,SLC1A3,FAM129A,FBXO3,IFRD2,ABHD3,TUBB6,FBXO9,TMEM245,SPRY4,LEPR,NPR2,CDK19,PEA15,SMPDL3A,MUT,CCND2,EHHADH,C6,TM4SF1,SURF4,SLC6A8,ADRA2A,TAZ,KCNB1,P4HA1,TRIB1,HPN,PFKP,LOXL4,SEC61G,CPB2,CASK,CCNE2,ISCA1,TKT,TSC22D1,MOGAT1,PLEKHH3,N4BP2L1,TCAIM,ELOVL1,QPRT,TSPAN33,SPTBN2,TESC,ZNF385B,INHBB,PROCR,DPAGT1,KHDRBS3,PTTG1IP,ARG1,MAPK4,SOCS1,CD63,ANXA1,RCBTB1,ALKBH2,IGSF6,PPARG,BATF3,FMO5,NTF3,LRRFIP1,NRBF2,MRPL19,RAI2,CD36,GPRC5B,ARF4,ARRDC3,SLC4A4,PPM1B,CPT2,FAM13A,CCL11,CMYA5,SLC20A2,FBXO21,ANO1,LHX2,C7,CCR1,CAT,NPNT,RNPEP,CBX6,GFRA1,NCOR2,PCK1,ANXA10,SREBF1,ATF3,CPT1A,PTER,AFM,ITIH2,MID1IP1,FRZB,ACOT13,CSTB,SLC29A1,SDF4,TMEM9,ACAA1,LOXL2,SLC6A16,MEIS2,AK4,FRY,MAP1LC3B,RAB11FIP3,DNASE2B,MTHFD2L,TEAD4,CDC7,POSTN,RGS5,CA2,PTPN11,BHMT2,HBP1,APOH,ABCC9,IQGAP2,NANS,SOD3,PAPLN,ADAP2,MTMR11,F9,FGFR2,CD86,LIMK2,BNC1,DCN,CCL21,PBX2,EMILIN2,CCNL2,PLEK,HAGH,AMY2B,NCKAP1L,HAO1,C1QC,DOCK2,MYOF,EIF4A1,UCK1,DHRS13,BYSL,SEC16B,MAFF,FADS1,TMED2,ZMPSTE24,CLDN11,PHLDA3,ZBTB16,SARDH,GSTA2,UBB,PHC2,CPNE3,SEC61A1,ACSM3,USP1,DPYD,RB1,CD164,SAA3P,PXDN,OIT3,GLYAT,RGS2,TMEM71,STAT1,MAP2K2,HIF1A,CFH,CASP4,CTSZ,SIRT5,PAX8,TOMM40,PIPOX,AKR1D1,EPCAM,CP,FBXL18,HDAC4,RPLP2,FOLH1,NUS1,SLC30A5,CD53,RTP4,VGLL4,NPR1,HLA-DMB,SMPD3,UNC13B,UBE2J2,ALDH18A1,DAP,PDCD11,DDX3Y,UGP2,ERBB3,FAM89A,ANTXR1,NCKAP1,MB21D2,RCC1,DMGDH,TMEM167A,WEE1,AMY2A,SLC25A15,VSNL1,CAPZA1,HSPA13,RNF138,S1PR2,TCOF1,SLC40A1,LTB,DOCK7,ST3GAL2,UGT2B28,CIB1,CLIC1,TMEM164,PHLDB1,NCAPD2,LECT2,FBXW5,S100A9	subNets	CTD
human	LH4 plus 2L MCS	Inflammation	8336	1311	4206	661.476	906	1.36966	2.52487	3.52e-50	3.11e-47	PPP4R2,SSR1,SLC1A2,APOB,PROX1,RBM19,FBXO31,AHSG,VEGFA,FAM83D,DYNLT3,FNDC3A,STARD4,CYS1,CD300LG,MCAM,SYT13,AMFR,RABGGTB,CMAS,OSGEPL1,MYCN,RBP4,RCSD1,SDF2L1,DUSP2,F5,FGL2,ACAA2,GSTT1,HEXIM1,BAAT,IL1RAP,ITIH1,VGLL2,TDO2,LUM,KLHL5,THY1,SMOC2,SPON1,BHMT,LIPE,RAB20,MPND,HSD17B12,SLC39A5,FBXL16,DNAJA1,LGALS3,RELB,ALDH1A3,CA14,CLNS1A,TNFSF13B,BTK,FLT3,SAT1,SPON2,TEAD1,GPR4,SLC1A4,H1F0,DUSP3,ARL5A,PYCR2,SEC23A,CLCN3,ATF4,AKTIP,ACTR1B,RPL7,ARMC1,PCTP,ART1,FOS,DDT,GSTT2,PHGDH,GTF2H4,POR,HADHB,SLC27A2,EVI5,EI24,SERPINF1,NRBP2,RNF145,LGALS9,AIF1,IARS,MBIP,SEPT9,TYROBP,SLC22A1,CTSC,LY96,SPTBN1,CYP4A11,ORC1,ATP1A1,SHC1,ISG20,MBNL3,SCCPDH,TNFRSF1B,PID1,DTX3L,SCTR,HACL1,TTC38,GSTK1,NR1I3,YARS,TLE4,UBASH3B,CHST9,PATZ1,NXT1,GPM6A,MS4A6A,PLIN3,PXMP2,DCAF11,MARCH3,NPC1L1,CDC25B,FOXP1,ZBTB7A,TBXAS1,SCRIB,SHMT1,KLK5,IGFALS,FDPS,SERPINE1,LILRB4,CNKSR3,GTF2H3,NRAS,PODN,PANK1,GYS2,PNMA1,SLC25A13,LNPEP,CTSF,BATF,NOD2,CCDC28A,TREM2,OTOA,PHB2,FKBP5,LPL,UPP2,DECR1,FUNDC2,CDH11,HLA-DRA,ARL4A,PHLDA1,CYP2J2,HAAO,PROZ,SPP2,TRAM2,COL4A1,POU2F1,RBM42,CNGA1,ABCB6,CCNG1,NTHL1,ADCY5,CCL19,GLT8D1,CSF2RA,DGKH,SGMS1,PDGFRL,AADAC,STRADB,PGM1,LRP10,TMED9,MRGPRF,HPS5,SEMA3C,ABCB4,EDIL3,KDELR3,PER2,LYPLA1,STIP1,PHYKPL,NNT,AQP9,JUN,SNX4,CFL2,NADK2,HIRA,SLCO4C1,EBP,TMEM135,PLA2G12A,STX11,PELP1,RAB5C,SCP2,IFT122,SUCLG2,HELZ2,IFNGR2,TAP1,MSN,DNASE1L3,SORD,RBCK1,RORC,PTPRB,SH3BGRL2,SLC31A2,CXCL8,KCNMB4,AKR1B1,PRKX,GCSH,SPSB3,STARD10,SLC16A12,PTGER2,ME1,DCXR,DHRS7,ECHS1,DUSP16,DTX4,MAN1C1,TRAF2,CDKN1C,GMPPB,BMPER,RELN,PTPRO,C1QA,SLC25A33,NR2F1,S100P,ETFB,KCTD12,OGDHL,SLC25A45,IDI1,MSMO1,DPP4,UBE2L6,FBLN1,CDK5RAP2,NR1I2,TTC37,RGCC,MPDZ,LRRC59,HOMER2,METTL7A,ACOT12,PEX13,ARHGEF17,PLG,HLTF,MTM1,HSD17B11,PITPNM1,SH3BP4,NQO2,PRAP1,HK1,CHD1L,EPO,ABCB10,ANXA2,FBXO25,PDLIM3,GAR1,IGSF10,GLA,LAP3,APOM,RRP12,NEBL,SELE,ETFDH,EBI3,SRSF9,PLOD3,RHOU,CHSY1,GJA1,SPEG,MYH11,CFI,VDR,GPNMB,SIAE,GSTO1,HOGA1,CLASRP,GALT,FBP1,FOSB,ITM2B,YIPF1,EXT1,GADD45A,SERINC2,ECH1,PIK3R1,P2RY14,MLYCD,PTPRG,SYTL4,ACADL,LCMT1,CYR61,EZR,HLA-DQB1,FBXL3,FERMT3,ADI1,GLUD2,GLUD1,C9,NFKBIA,KLF6,KLHL25,GRB14,SLC35A3,KCTD10,LIG4,NAGK,AUH,HNMT,PGD,TSPAN3,RCAN1,LDLR,XDH,ARMC9,TRPC4,VNN1,MLLT1,SERPING1,RCL1,CIC,UGT2B4,ITPR2,GSDMD,MYBL1,ST6GALNAC4,ANXA5,KCNK1,MAT1A,PSMB9,RARRES3,TMC5,PTGIS,WISP1,RPL22L1,SLC10A1,MAGED2,ADHFE1,SLC30A10,NPL,LILRB3,ESD,PEX19,ETS2,CLDN1,ACAT2,BCHE,RDH5,SAMM50,B3GNT3,RMND1,NEIL1,PRDX3,ADH5,SESN3,BCAT1,KCTD13,SLC1A1,FGD2,GPHN,ADCY2,SERP1,IL18BP,AOX1,CYP2D6,NIT2,LYRM5,ABAT,TRIM25,GLT1D1,ZSWIM6,ACSL1,TUBB2A,PIK3R5,RAP1GAP,NDUFB6,TUBA4A,AACS,ARRDC4,GARS,GBE1,MARS,AKAP2,GFPT1,ATP1B1,LIPC,PRKCA,TLR4,TBC1D14,HADH,MEST,SLC27A5,AHNAK,B4GALT5,ZNF236,LILRA2,CSNK1A1,PALMD,PVR,COMTD1,ARL14,DGKZ,CPOX,CLCN7,MKNK2,SESN2,IER5L,CRYL1,NPC2,SLC16A5,SSR2,EGR2,MYO1B,NR1H4,TRAM1,FOXA1,RHOH,PPT1,FRMD8,PLAC8,NUCKS1,SDSL,CNNM3,GNE,ROBO4,DERA,SLC47A1,CD93,FARP1,PELI1,AIFM2,MSX1,GMFG,TOMM40L,AEN,SRRM1,PLCB2,MAD2L2,SDHB,FLVCR2,NR1H3,ESR1,DTYMK,MSI2,KLF9,DTNBP1,FLOT1,LIMS2,UNC119,ADAMTS9,NRXN2,PLOD2,LMO4,C3,ARHGDIB,SPSB2,UBN1,UBD,PPP1R15A,HELZ,TMEM165,UPB1,TLR2,PINX1,SLCO4A1,SBNO2,S100A10,TP53I3,MNT,MVP,CRLS1,CNDP1,VIM,IDH1,PPA2,ETFA,MVK,ASGR2,A1CF,EMP1,KDR,FCGRT,ADCY7,SERTAD2,FAM78B,MTHFD1,XRCC3,SRI,APLF,CDCP1,EEF2,ALDH6A1,AFF1,ZC3H7B,KALRN,C8G,FTCD,APOA4,PTPN2,TP53BP2,BACE1,GNA13,ZNF22,HEXIM2,MGP,STK17B,MGMT,TF,NCOA7,TM4SF4,SLC17A2,ACSS2,ZHX3,EPHX2,MGAT2,DHCR24,SERPINB1,ABHD2,EHD4,CROT,SOX6,FUS,FKBP1B,PDLIM5,SUPT3H,PHLDA2,CLU,PLAT,ALDH2,DUSP9,PLA2G6,RAB26,TRAF7,DEFB1,MAPKAP1,RABEPK,AGPS,PLA2G12B,P4HB,SYNGR2,IGF2R,SLC31A1,CPS1,BTD,BCL2L11,PYGB,PAH,ARL6IP5,PGRMC2,JPH3,TFPI2,NUDT6,CLDN14,SERPINB8,ZDHHC11,AFMID,SLC2A2,HTRA1,CD69,SERPINA7,COTL1,CIDEC,PSMG1,TMEM176B,EIF4E,ACADSB,LTBP3,GPT2,ZNF346,SLC38A4,VANGL2,RABL6,DDIT3,RAB31,TNFAIP8,TUBG1,FADS2,RTN4,LHPP,SLC16A2,ASL,STMN2,FMO3,SFRP5,DHODH,AGL,MANEA,SH3PXD2B,SLC27A3,RRBP1,RABGAP1,ZNF296,USO1,CMPK1,JUND,LMAN1,AVPI1,PPARGC1A,SCD,ITM2A,TMTC1,WWC1,PNPLA2,ACOX1,ACADM,PTGFRN,F2,STAT6,MPZL1,NUMA1,SLC16A3,THBD,TNFRSF21,ARID5B,INSR,HNF4A,WARS,SEC31B,NIPSNAP3A,ALDH8A1,SLC7A7,CYP39A1,TUBB4B,TUBB4A,UBXN10,SCG5,SLC39A7,SLC1A3,FAM129A,FBXO3,IFRD2,ABHD3,TUBB6,FBXO9,TMEM245,SPRY4,LEPR,NPR2,CDK19,PEA15,SMPDL3A,MUT,CCND2,EHHADH,C6,TM4SF1,SURF4,SLC6A8,ADRA2A,TAZ,KCNB1,P4HA1,TRIB1,HPN,PFKP,LOXL4,SEC61G,STXBP4,CPB2,CASK,CCNE2,ISCA1,TKT,TSC22D1,MOGAT1,N4BP2L1,TCAIM,ELOVL1,QPRT,TSPAN33,SPTBN2,TESC,ZNF385B,INHBB,PROCR,KCTD11,DPAGT1,KHDRBS3,PTTG1IP,ARG1,MAPK4,SOCS1,CD63,ANXA1,RCBTB1,ALKBH2,IGSF6,PPARG,BATF3,FMO5,NTF3,LRRFIP1,NRBF2,MRPL19,RAI2,CD36,GPRC5B,ARF4,ASAP3,ARRDC3,SLC4A4,PPM1B,CPT2,FAM13A,CCL11,CMYA5,SLC20A2,FBXO21,ANO1,LHX2,C7,SLC2A4RG,CCR1,CAT,NPNT,RNPEP,CBX6,GFRA1,NCOR2,PCK1,ANXA10,SREBF1,ATF3,CPT1A,PTER,AFM,ITIH2,MID1IP1,ACSF2,FRZB,ACOT13,CSTB,SLC29A1,SDF4,TMEM9,ACAA1,LOXL2,MEIS2,AK4,FRY,MAP1LC3B,RAB11FIP3,VSTM2A,DNASE2B,MTHFD2L,TEAD4,CDC7,POSTN,RGS5,FCGR3A,CA2,PTPN11,BHMT2,HBP1,APOH,ABCC9,IQGAP2,NANS,SOD3,ADAP2,MTMR11,F9,FGFR2,CD86,LIMK2,BNC1,DCN,CCL21,PBX2,EMILIN2,CCNL2,PLEK,HAGH,AMY2B,NCKAP1L,HAO1,C1QC,DOCK2,MYOF,EIF4A1,UCK1,DHRS13,BYSL,SEC16B,MAFF,FADS1,TMED2,ZMPSTE24,CLDN11,PHLDA3,ZBTB16,SARDH,GSTA2,UBB,PHC2,CPNE3,SEC61A1,ACSM3,USP1,DPYD,RB1,CD164,SAA3P,PXDN,OIT3,GLYAT,RGS2,TMEM71,STAT1,MAP2K2,HIF1A,CFH,CASP4,CTSZ,SIRT5,PITHD1,PAX8,TOMM40,PIPOX,AKR1D1,EPCAM,CP,HDAC4,RPLP2,FOLH1,NUS1,SLC30A5,CD53,RTP4,VGLL4,NPR1,CCDC71L,HLA-DMB,SMPD3,UNC13B,UBE2J2,ALDH18A1,DAP,PDCD11,DDX3Y,UGP2,ERBB3,FAM89A,FAM57A,ANTXR1,NCKAP1,MB21D2,RCC1,DMGDH,TMEM167A,WEE1,AMY2A,VSNL1,CAPZA1,HSPA13,RNF138,ALG13,S1PR2,TCOF1,SLC40A1,LTB,DOCK7,ST3GAL2,UGT2B28,CIB1,CLIC1,TMEM164,PHLDB1,NCAPD2,FBXW5,S100A9	subNets	CTD
human	LH4 plus 2L MCS	Liver Neoplasms	8336	1311	3587	564.126	810	1.43585	2.47291	3.64e-50	3.11e-47	PPP4R2,SSR1,SLC1A2,APOB,PROX1,RBM19,FBXO31,AHSG,VEGFA,FAM83D,DYNLT3,STARD4,CYS1,MCAM,AMFR,RABGGTB,CMAS,OSGEPL1,MYCN,RBP4,SDF2L1,DUSP2,F5,FGL2,ACAA2,GSTT1,HEXIM1,BAAT,IL1RAP,ITIH1,TDO2,LUM,KLHL5,THY1,SMOC2,SPON1,BHMT,LIPE,RAB20,MPND,HSD17B12,SLC39A5,DNAJA1,LGALS3,RELB,ALDH1A3,CA14,CLNS1A,TNFSF13B,SAT1,SPON2,TEAD1,SLC1A4,H1F0,DUSP3,ARL5A,PYCR2,SEC23A,CLCN3,ATF4,AKTIP,RPL7,ARMC1,PCTP,ART1,FOS,DDT,GSTT2,PHGDH,GTF2H4,POR,HADHB,SLC27A2,EI24,SERPINF1,NRBP2,RNF145,LGALS9,AIF1,IARS,MBIP,SEPT9,TYROBP,SLC22A1,CTSC,LY96,SPTBN1,CYP4A11,ORC1,ATP1A1,SHC1,ISG20,MBNL3,SCCPDH,TNFRSF1B,PID1,DTX3L,SCTR,HACL1,TTC38,GSTK1,NR1I3,YARS,CHST9,NXT1,GPM6A,MS4A6A,PLIN3,PXMP2,DCAF11,MARCH3,CDC25B,FOXP1,ZBTB7A,TBXAS1,SCRIB,SHMT1,SLC22A15,IGFALS,FDPS,SERPINE1,LILRB4,CNKSR3,NRAS,PANK1,GYS2,PNMA1,SLC25A13,LNPEP,CTSF,BATF,CCDC28A,TREM2,PHB2,FKBP5,LPL,UPP2,DECR1,CDH11,HLA-DRA,ARL4A,PHLDA1,CYP2J2,HAAO,PROZ,SPP2,TRAM2,COL4A1,POU2F1,ABCB6,CCNG1,NTHL1,CCL19,GLT8D1,SGMS1,PDGFRL,AADAC,ZNF219,PGM1,LRP10,TMED9,HPS5,SEMA3C,ABCB4,KDELR3,PER2,LYPLA1,STIP1,PHYKPL,NNT,AQP9,JUN,SNX4,CFL2,NADK2,HIRA,SLCO4C1,EBP,TMEM135,PLA2G12A,STX11,SCP2,IFT122,SUCLG2,IFNGR2,TAP1,MSN,DNASE1L3,SORD,RBCK1,RORC,SH3BGRL2,ZNF277,SLC31A2,CXCL8,AKR1B1,PRKX,GCSH,SPSB3,STARD10,SLC16A12,PTGER2,ME1,DCXR,DHRS7,ECHS1,DUSP16,DTX4,TRAF2,CDKN1C,GMPPB,BMPER,RELN,PTPRO,C1QA,SLC25A33,NR2F1,S100P,ETFB,KCTD12,SLC25A45,IDI1,MSMO1,DPP4,UBE2L6,FBLN1,CDK5RAP2,NR1I2,RGCC,MPDZ,LRRC59,HOMER2,METTL7A,ACOT12,PEX13,PLG,HLTF,MTM1,HSD17B11,PITPNM1,SH3BP4,NQO2,PRAP1,HK1,CHD1L,EPO,ABCB10,ANXA2,FBXO25,PDLIM3,GAR1,GLA,LAP3,APOM,RRP12,NEBL,SELE,ETFDH,EBI3,SRSF9,PLOD3,RHOU,GJA1,SPEG,CFI,VDR,GPNMB,GSTO1,HOGA1,GALT,FBP1,FOSB,ITM2B,YIPF1,EXT1,GADD45A,SERINC2,ECH1,PIK3R1,P2RY14,KCTD3,MLYCD,PTPRG,SYTL4,ACADL,LCMT1,CYR61,EZR,HLA-DQB1,FBXL3,NCDN,FERMT3,ADI1,GLUD1,C9,NFKBIA,KLF6,KLHL25,GRB14,SLC35A3,KCTD10,LIG4,NAGK,AUH,HNMT,PGD,TSPAN3,RCAN1,LDLR,XDH,ARMC9,VNN1,HERC3,SERPING1,RCL1,UGT2B4,ITPR2,GSDMD,MYBL1,ST6GALNAC4,ANXA5,KCNK1,MAT1A,PSMB9,TMC5,PTGIS,WISP1,RPL22L1,SLC10A1,MAGED2,ADHFE1,SLC30A10,LILRB3,ESD,PEX19,ETS2,CLDN1,ACAT2,BCHE,RDH5,SAMM50,PRDX3,ADH5,SESN3,BCAT1,SLC1A1,GPHN,ADCY2,SERP1,IL18BP,AOX1,CYP2D6,NIT2,LYRM5,ABAT,TRIM25,GLT1D1,ZSWIM6,ACSL1,TUBB2A,PIK3R5,RAP1GAP,NDUFB6,TUBA4A,AACS,ARRDC4,GARS,GBE1,MARS,AKAP2,GFPT1,ATP1B1,LIPC,PRKCA,TLR4,TBC1D14,HADH,MEST,SLC27A5,AHNAK,MSTO1,CSNK1A1,PALMD,PVR,COMTD1,DGKZ,CPOX,MKNK2,SESN2,IER5L,CRYL1,NPC2,SLC16A5,EGR2,MYO1B,NR1H4,CYB561D2,FOXA1,PPT1,TRIM34,FRMD8,PLAC8,NUCKS1,SDSL,GNE,ROBO4,DERA,SLC47A1,CD93,FARP1,PELI1,AIFM2,MSX1,TOMM40L,AEN,SRRM1,MAD2L2,SDHB,FLVCR2,NR1H3,ESR1,DTYMK,MSI2,KLF9,FLOT1,LIMS2,UNC119,ADAMTS9,NRXN2,PLOD2,LMO4,C3,ARHGDIB,SPSB2,UBN1,UBD,PPP1R15A,HELZ,UPB1,TLR2,PINX1,SLCO4A1,S100A10,TP53I3,MVP,CRLS1,VIM,IDH1,PPA2,ETFA,MVK,ASGR2,A1CF,EMP1,KDR,FCGRT,ADCY7,SERTAD2,MTHFD1,XRCC3,SRI,CDCP1,EEF2,ALDH6A1,AFF1,ZC3H7B,KALRN,C8G,FTCD,APOA4,PTPN2,TP53BP2,BACE1,GNA13,MGP,STK17B,MGMT,TF,NCOA7,TM4SF4,SLC17A2,DHX36,ACSS2,ZHX3,EPHX2,MGAT2,DHCR24,SERPINB1,ABHD2,EHD4,CROT,SOX6,FUS,FKBP1B,PDLIM5,ADCY1,SUPT3H,PHLDA2,CLU,PLAT,ALDH2,DUSP9,PLA2G6,TRAF7,DEFB1,MAPKAP1,AGPS,PLA2G12B,P4HB,IGF2R,SLC31A1,CPS1,BTD,BCL2L11,PYGB,PAH,ARL6IP5,PGRMC2,JPH3,TFPI2,CLDN14,SERPINB8,AFMID,SLC2A2,HTRA1,CD69,SERPINA7,COTL1,CIDEC,PSMG1,TMEM176B,EIF4E,ACADSB,LTBP3,GPT2,SLC38A4,RABL6,DDIT3,RAB31,TNFAIP8,TUBG1,FADS2,RTN4,LHPP,SLC16A2,ASL,STMN2,FMO3,DHODH,AGL,MANEA,ROM1,SLC27A3,RRBP1,RABGAP1,USO1,CMPK1,JUND,LMAN1,AVPI1,PPARGC1A,SCD,ITM2A,TMTC1,WWC1,PNPLA2,ACOX1,ACADM,PTGFRN,F2,STAT6,MPZL1,NUMA1,SLC16A3,THBD,TNFRSF21,ARID5B,INSR,HNF4A,CCDC64,WARS,NIPSNAP3A,ALDH8A1,SLC7A7,CYP39A1,TUBB4B,SCG5,SLC39A7,SLC1A3,FAM129A,FBXO3,IFRD2,ABHD3,TUBB6,FBXO9,SPRY4,LEPR,NPR2,CDK19,PEA15,SMPDL3A,MUT,CCND2,EHHADH,C6,TM4SF1,SURF4,SLC6A8,ADRA2A,KCNB1,P4HA1,TRIB1,HPN,PFKP,LOXL4,SEC61G,CPB2,CASK,CCNE2,ISCA1,TKT,TSC22D1,MOGAT1,N4BP2L1,TCAIM,ELOVL1,QPRT,TSPAN33,SPTBN2,ZNF385B,INHBB,PROCR,DPAGT1,KHDRBS3,PTTG1IP,ARG1,MAPK4,SOCS1,CD63,ANXA1,RCBTB1,IGSF6,PPARG,FMO5,NTF3,LRRFIP1,NRBF2,MRPL19,RAI2,CD36,GPRC5B,ARF4,ARRDC3,SLC4A4,PPM1B,CPT2,FAM13A,CCL11,SLC20A2,FBXO21,ANO1,LHX2,C7,CCR1,CAT,NPNT,RNPEP,CBX6,GFRA1,NCOR2,PCK1,ANXA10,SREBF1,ATF3,CPT1A,PTER,AFM,ITIH2,MID1IP1,ACSF2,FRZB,ACOT13,CSTB,SLC29A1,SDF4,TMEM9,ACAA1,LOXL2,SLC6A16,MEIS2,AK4,FRY,MAP1LC3B,DNASE2B,MTHFD2L,CDC7,POSTN,RGS5,CA2,PTPN11,BHMT2,HBP1,APOH,ABCC9,IQGAP2,NANS,SOD3,ADAP2,MTMR11,F9,FGFR2,MICU1,CD86,LIMK2,DCN,CCL21,PBX2,EMILIN2,CCNL2,PLEK,HAGH,AMY2B,NCKAP1L,HAO1,C1QC,DOCK2,MYOF,EIF4A1,UCK1,DHRS13,BYSL,MAFF,FADS1,TMED2,ZMPSTE24,CLDN11,PHLDA3,ZBTB16,SARDH,GSTA2,UBB,PHC2,CPNE3,SEC61A1,ACSM3,USP1,DPYD,RB1,CD164,SAA3P,PXDN,OIT3,GLYAT,RGS2,STAT1,MAP2K2,HIF1A,CFH,CASP4,CTSZ,SIRT5,PAX8,TOMM40,PIPOX,AKR1D1,EPCAM,CP,HDAC4,NUS1,SLC30A5,CD53,RTP4,VGLL4,NPR1,HLA-DMB,SMPD3,UNC13B,UBE2J2,ALDH18A1,DAP,PDCD11,DDX3Y,UGP2,ERBB3,FAM89A,ANTXR1,NCKAP1,DMGDH,WEE1,AMY2A,SLC25A15,VSNL1,CAPZA1,HSPA13,RNF138,ALG13,S1PR2,TCOF1,SLC40A1,LTB,DOCK7,ST3GAL2,UGT2B28,CIB1,CLIC1,TMEM164,PHLDB1,NCAPD2,LECT2,S100A9	subNets	CTD
human	LH4 plus 2L MCS	Fatty Liver	8336	1311	3995	628.292	873	1.38948	2.49149	8.15e-50	6.19e-47	PPP4R2,SSR1,SLC1A2,APOB,PROX1,RBM19,FBXO31,AHSG,VEGFA,FAM83D,DYNLT3,FNDC3A,STARD4,CYS1,MCAM,SYT13,AMFR,RABGGTB,CMAS,MYCN,RBP4,RCSD1,SDF2L1,DUSP2,F5,FGL2,ACAA2,GSTT1,HEXIM1,BAAT,IL1RAP,ITIH1,VGLL2,TDO2,LUM,KLHL5,THY1,SMOC2,SPON1,BHMT,LIPE,RAB20,MPND,HSD17B12,SLC39A5,FBXL16,DNAJA1,LGALS3,RELB,ALDH1A3,CA14,CLNS1A,TNFSF13B,BTK,SAT1,SPON2,TEAD1,GPR4,SLC1A4,H1F0,DUSP3,ARL5A,PYCR2,SEC23A,CLCN3,ATF4,AKTIP,ACTR1B,RPL7,ARMC1,PCTP,ART1,FOS,DDT,GSTT2,PHGDH,GTF2H4,POR,HADHB,SLC27A2,EVI5,EI24,SERPINF1,NRBP2,RNF145,LGALS9,AIF1,IARS,MBIP,SEPT9,TYROBP,SLC22A1,CTSC,LY96,SPTBN1,CYP4A11,ORC1,ATP1A1,SHC1,ISG20,MBNL3,SCCPDH,TNFRSF1B,PID1,SCTR,HACL1,TTC38,GSDMB,GSTK1,NR1I3,YARS,CHST9,NXT1,GPM6A,MS4A6A,PLIN3,PXMP2,DCAF11,MARCH3,NPC1L1,CDC25B,FOXP1,ZBTB7A,TBXAS1,SCRIB,SHMT1,SLC22A15,IGFALS,FDPS,SERPINE1,LILRB4,CNKSR3,GTF2H3,NRAS,PANK1,GYS2,PNMA1,SLC25A13,LNPEP,CTSF,BATF,NOD2,CCDC28A,TREM2,PHB2,FKBP5,LPL,UPP2,DECR1,FUNDC2,CDH11,HLA-DRA,ARL4A,PHLDA1,CYP2J2,HAAO,PROZ,SPP2,TRAM2,COL4A1,POU2F1,RBM42,ABCB6,CCNG1,NTHL1,CCL19,GLT8D1,CSF2RA,DGKH,SGMS1,PDGFRL,AADAC,ZNF219,STRADB,PGM1,LRP10,TMED9,MRGPRF,HPS5,SEMA3C,ABCB4,KDELR3,PER2,LYPLA1,STIP1,PHYKPL,NNT,AQP9,JUN,SNX4,CFL2,NADK2,SLCO4C1,EBP,TMEM135,PLA2G12A,STX11,PELP1,RAB5C,SCP2,IFT122,SUCLG2,IFNGR2,TAP1,MSN,DNASE1L3,SORD,RBCK1,RORC,PTPRB,SH3BGRL2,SLC31A2,CXCL8,KCNMB4,AKR1B1,PRKX,GCSH,SPSB3,STARD10,SLC16A12,PTGER2,ME1,DCXR,DHRS7,ECHS1,DUSP16,DTX4,MAN1C1,TRAF2,CDKN1C,GMPPB,BMPER,RELN,PTPRO,C1QA,SLC25A33,NR2F1,S100P,ETFB,KCTD12,SLC25A45,IDI1,MSMO1,DPP4,UBE2L6,FBLN1,CDK5RAP2,NR1I2,RGCC,MPDZ,LRRC59,HOMER2,METTL7A,ACOT12,PEX13,PLG,HLTF,GPR183,MTM1,HSD17B11,PITPNM1,SH3BP4,NQO2,PRAP1,HK1,CHD1L,EPO,ABCB10,ANXA2,FBXO25,PDLIM3,GAR1,IGSF10,GLA,LAP3,APOM,RRP12,NEBL,SELE,ETFDH,EBI3,SRSF9,PLOD3,RHOU,CHSY1,GJA1,SPEG,MYH11,CFI,VDR,GPNMB,SIAE,GSTO1,HOGA1,CLASRP,GALT,FBP1,FOSB,ITM2B,YIPF1,EXT1,GADD45A,SERINC2,ECH1,PIK3R1,P2RY14,KCTD3,MLYCD,PTPRG,SYTL4,ACADL,LCMT1,CYR61,EZR,HLA-DQB1,FBXL3,FERMT3,ADI1,GLUD1,C9,NFKBIA,KLF6,KLHL25,GRB14,SLC35A3,KCTD10,NAGK,AUH,HNMT,PGD,TSPAN3,RCAN1,LDLR,XDH,ARMC9,VNN1,FAP,MLLT1,SERPING1,RCL1,CIC,UGT2B4,ITPR2,GSDMD,MYBL1,ST6GALNAC4,ANXA5,KCNK1,MAT1A,PSMB9,TMC5,PTGIS,WISP1,RPL22L1,SLC10A1,MAGED2,ADHFE1,SLC30A10,NPL,LILRB3,ESD,PEX19,ETS2,CLDN1,ACAT2,BCHE,RDH5,SAMM50,B3GNT3,RMND1,NEIL1,PRDX3,ADH5,SESN3,BCAT1,KCTD13,SLC1A1,GPHN,ADCY2,SERP1,IL18BP,AOX1,CYP2D6,NIT2,LYRM5,ABAT,TRIM25,GLT1D1,ZSWIM6,ACSL1,TUBB2A,PIK3R5,RAP1GAP,NDUFB6,TUBA4A,AACS,ARRDC4,GARS,GBE1,MARS,AKAP2,GFPT1,ATP1B1,LIPC,PRKCA,TLR4,HADH,MEST,SLC27A5,AHNAK,B4GALT5,MSTO1,CSNK1A1,PALMD,PVR,COMTD1,DGKZ,CPOX,CLCN7,MKNK2,SESN2,IER5L,CRYL1,NPC2,SLC16A5,SSR2,EGR2,MYO1B,NR1H4,CYB561D2,TRAM1,FOXA1,RHOH,PPT1,TRIM34,FRMD8,PLAC8,NUCKS1,SDSL,CNNM3,GNE,ROBO4,DERA,SLC47A1,CD93,PELI1,AIFM2,MSX1,GMFG,TOMM40L,AEN,MAD2L2,SDHB,FLVCR2,NR1H3,ESR1,DTYMK,MSI2,KLF9,DTNBP1,FLOT1,LIMS2,UNC119,ADAMTS9,NRXN2,PLOD2,LMO4,C3,CYB561A3,ARHGDIB,SPSB2,UBD,PPP1R15A,HELZ,TMEM165,UPB1,TLR2,PINX1,SLCO4A1,SBNO2,S100A10,TP53I3,MNT,MVP,CRLS1,VIM,IDH1,PPA2,ETFA,MVK,ASGR2,EMP1,KDR,FCGRT,ADCY7,SERTAD2,MTHFD1,XRCC3,SRI,CDCP1,EEF2,ALDH6A1,ATXN7L3,AFF1,KALRN,C8G,FTCD,APOA4,PTPN2,UTP14A,TP53BP2,BACE1,GNA13,ZNF22,HEXIM2,MGP,STK17B,MGMT,TF,NCOA7,TM4SF4,SLC17A2,DHX36,ACSS2,ZHX3,EPHX2,MGAT2,DHCR24,SERPINB1,ABHD2,EHD4,CROT,SOX6,FUS,FKBP1B,PDLIM5,ADCY1,SUPT3H,PHLDA2,CLU,PLAT,ALDH2,DUSP9,PLA2G6,RAB26,TRAF7,DEFB1,MAPKAP1,AGPS,PLA2G12B,P4HB,IGF2R,SLC31A1,CPS1,BTD,BCL2L11,PYGB,PAH,ARL6IP5,PGRMC2,JPH3,TFPI2,NUDT6,CLDN14,SERPINB8,AFMID,SLC2A2,HTRA1,CD69,ARSD,SERPINA7,COTL1,CIDEC,PSMG1,TMEM176B,EIF4E,ACADSB,LTBP3,GPT2,ZNF346,SLC38A4,VANGL2,DDIT3,RAB31,TNFAIP8,TUBG1,FADS2,RTN4,LHPP,SLC16A2,ASL,STMN2,FMO3,SFRP5,DHODH,AGL,MANEA,SH3PXD2B,SLC27A3,RRBP1,WNK2,RABGAP1,USO1,CMPK1,JUND,LMAN1,AVPI1,PPARGC1A,SCD,ITM2A,WWC1,PNPLA2,ACOX1,ACADM,PTGFRN,F2,STAT6,MPZL1,NUMA1,SLC16A3,THBD,TNFRSF21,ARID5B,INSR,HNF4A,WARS,NIPSNAP3A,ALDH8A1,SLC7A7,CYP39A1,TUBB4B,UBXN10,SCG5,SLC39A7,SLC1A3,FAM129A,FBXO3,IFRD2,ABHD3,TUBB6,FBXO9,SPRY4,LEPR,NPR2,CDK19,PEA15,SMPDL3A,MUT,CCND2,EHHADH,C6,TM4SF1,SURF4,SLC6A8,ADRA2A,TAZ,KCNB1,P4HA1,TRIB1,HPN,PFKP,LOXL4,SEC61G,CPB2,CASK,CCNE2,ISCA1,TKT,TSC22D1,MOGAT1,PLEKHH3,N4BP2L1,TCAIM,ELOVL1,QPRT,TSPAN33,SPTBN2,TESC,ZNF385B,INHBB,PROCR,KCTD11,DPAGT1,KHDRBS3,PTTG1IP,ARG1,MAPK4,SOCS1,CD63,ANXA1,RCBTB1,IGSF6,PPARG,FMO5,NTF3,LRRFIP1,NRBF2,MRPL19,RAI2,CD36,GPRC5B,ARF4,ASAP3,ARRDC3,SLC4A4,PPM1B,CPT2,FAM13A,CCL11,SLC20A2,FBXO21,ANO1,LHX2,C7,SLC2A4RG,CCR1,CAT,NPNT,RNPEP,CBX6,GFRA1,NCOR2,PCK1,ANXA10,SREBF1,ATF3,CPT1A,PTER,AFM,ITIH2,MID1IP1,ACSF2,FRZB,ACOT13,CSTB,SLC29A1,SDF4,TMEM9,ACAA1,LOXL2,SLC6A16,MEIS2,AK4,FRY,MAP1LC3B,RAB11FIP3,DNASE2B,MTHFD2L,TEAD4,CDC7,POSTN,RGS5,CA2,PTPN11,BHMT2,HBP1,APOH,ABCC9,IQGAP2,NANS,SOD3,PAPLN,ADAP2,MTMR11,F9,FGFR2,MICU1,CD86,LIMK2,BNC1,DCN,CCL21,PBX2,EMILIN2,CCNL2,PLEK,HAGH,AMY2B,NCKAP1L,HAO1,C1QC,DOCK2,MYOF,EIF4A1,UCK1,DHRS13,BYSL,SEC16B,MAFF,FADS1,TMED2,ZMPSTE24,CLDN11,PHLDA3,ZBTB16,SARDH,GSTA2,UBB,PHC2,CPNE3,SEC61A1,ACSM3,USP1,DPYD,RB1,CD164,SAA3P,PXDN,OIT3,GLYAT,RGS2,TMEM71,STAT1,MAP2K2,HIF1A,CFH,CASP4,CTSZ,SIRT5,PAX8,TOMM40,PIPOX,AKR1D1,EPCAM,CP,FBXL18,HDAC4,RPLP2,NUS1,SLC30A5,CD53,RTP4,VGLL4,NPR1,HLA-DMB,SMPD3,UNC13B,UBE2J2,ALDH18A1,DAP,DDX3Y,UGP2,ERBB3,FAM89A,ANTXR1,NCKAP1,MB21D2,RCC1,DMGDH,TMEM167A,WEE1,AMY2A,SLC25A15,VSNL1,CAPZA1,HSPA13,RNF138,ALG13,S1PR2,TCOF1,SLC40A1,LTB,DOCK7,ST3GAL2,UGT2B28,CIB1,CLIC1,TMEM164,PHLDB1,NCAPD2,LECT2,FBXW5,S100A9	subNets	CTD
human	LH4 plus 2L MCS	Precancerous Conditions	8336	1311	3276	515.215	754	1.46347	2.41672	5.71e-48	3.9e-45	PPP4R2,SSR1,SLC1A2,APOB,PROX1,RBM19,FBXO31,AHSG,VEGFA,FAM83D,DYNLT3,STARD4,CYS1,MCAM,AMFR,RABGGTB,CMAS,MYCN,RBP4,SDF2L1,DUSP2,F5,FGL2,ACAA2,GSTT1,BAAT,IL1RAP,ITIH1,TDO2,LUM,KLHL5,THY1,SMOC2,SPON1,BHMT,LIPE,RAB20,MPND,HSD17B12,SLC39A5,DNAJA1,LGALS3,RELB,ALDH1A3,CA14,CLNS1A,SAT1,SPON2,SLC1A4,H1F0,ARL5A,PYCR2,CLCN3,ATF4,AKTIP,ACTR1B,RPL7,ARMC1,PCTP,ART1,FOS,DDT,GSTT2,PHGDH,GTF2H4,POR,HADHB,SLC27A2,EVI5,EI24,SERPINF1,NRBP2,RNF145,LGALS9,IARS,SEPT9,TYROBP,SLC22A1,CTSC,LY96,SPTBN1,CYP4A11,ORC1,ATP1A1,SHC1,ISG20,TNFRSF1B,PID1,SCTR,HACL1,TTC38,GSTK1,NR1I3,YARS,TLE4,UBASH3B,CHST9,NXT1,MS4A6A,PXMP2,DCAF11,CDC25B,FOXP1,ZBTB7A,TBXAS1,SCRIB,SHMT1,SLC22A15,IGFALS,FDPS,SERPINE1,CNKSR3,GTF2H3,NRAS,PANK1,GYS2,SLC25A13,LNPEP,CTSF,BATF,CCDC28A,TREM2,PHB2,FKBP5,LPL,UPP2,DECR1,CDH11,HLA-DRA,ARL4A,PHLDA1,CYP2J2,HAAO,PROZ,SPP2,TRAM2,COL4A1,POU2F1,CNGA1,ABCB6,CCNG1,NTHL1,CCL19,GLT8D1,DGKH,SGMS1,PDGFRL,AADAC,PGM1,LRP10,TMED9,HPS5,SEMA3C,ABCB4,KDELR3,PER2,LYPLA1,STIP1,NNT,AQP9,JUN,SNX4,CFL2,NADK2,SLCO4C1,EBP,TMEM135,PLA2G12A,PELP1,RAB5C,SCP2,IFT122,SUCLG2,IFNGR2,TAP1,MSN,CFHR2,DNASE1L3,SORD,RBCK1,RORC,PTPRB,SH3BGRL2,CXCL8,KCNMB4,AKR1B1,PRKX,SPSB3,STARD10,PTGER2,ME1,DCXR,DHRS7,ECHS1,DUSP16,DTX4,TRAF2,CDKN1C,GMPPB,BMPER,RELN,PTPRO,C1QA,SLC25A33,NR2F1,S100P,ETFB,KCTD12,SLC25A45,IDI1,MSMO1,DPP4,UBE2L6,FBLN1,CDK5RAP2,NR1I2,TTC37,RGCC,MPDZ,HOMER2,METTL7A,ACOT12,PEX13,PLG,HLTF,MTM1,HSD17B11,PITPNM1,SH3BP4,NQO2,PRAP1,HK1,CHD1L,EPO,ABCB10,ANXA2,FBXO25,PDLIM3,GAR1,GLA,LAP3,APOM,RRP12,NEBL,SELE,ETFDH,EBI3,SRSF9,PLOD3,RHOU,CHSY1,GJA1,SPEG,MYH11,CFI,VDR,GPNMB,GSTO1,HOGA1,GALT,OCA2,FBP1,FOSB,YIPF1,EXT1,GADD45A,SERINC2,ECH1,PIK3R1,P2RY14,KCTD3,MLYCD,PTPRG,SYTL4,ACADL,LCMT1,CYR61,EZR,HLA-DQB1,FBXL3,ADI1,GLUD1,C9,NFKBIA,KLF6,KLHL25,GRB14,KCTD10,NAGK,AUH,HNMT,PGD,TSPAN3,RCAN1,LDLR,XDH,ARMC9,VNN1,HERC3,SERPING1,RCL1,CIC,UGT2B4,ITPR2,GSDMD,MYBL1,ST6GALNAC4,ANXA5,KCNK1,MAT1A,PSMB9,PTGIS,WISP1,RPL22L1,SLC10A1,MAGED2,ADHFE1,SLC30A10,NPL,ESD,PEX19,ETS2,CLDN1,ACAT2,BCHE,RDH5,SAMM50,PRDX3,ADH5,SESN3,BCAT1,SLC1A1,GPHN,ADCY2,SERP1,AOX1,CYP2D6,NIT2,LYRM5,ABAT,TRIM25,ZSWIM6,ACSL1,TUBB2A,PIK3R5,RAP1GAP,TUBA4A,AACS,ARRDC4,GARS,GBE1,AKAP2,GFPT1,ATP1B1,LIPC,PRKCA,TLR4,TBC1D14,HADH,MEST,SLC27A5,AHNAK,ZNF236,CSNK1A1,PALMD,PVR,COMTD1,DGKZ,CPOX,CLCN7,MKNK2,SESN2,IER5L,CRYL1,NPC2,SLC16A5,EGR2,MYO1B,NR1H4,CYB561D2,FOXA1,PPT1,FRMD8,PLAC8,NUCKS1,SDSL,GNE,ROBO4,DERA,SLC47A1,CD93,FARP1,PELI1,AIFM2,MSX1,GMFG,TOMM40L,AEN,MAD2L2,SDHB,NR1H3,ESR1,DTYMK,MSI2,KLF9,DTNBP1,FLOT1,ADAMTS9,PLOD2,LMO4,C3,ARHGDIB,SPSB2,UBD,PPP1R15A,HELZ,TMEM165,UPB1,TLR2,SLCO4A1,S100A10,TP53I3,MVP,CRLS1,VIM,IDH1,PPA2,ETFA,MVK,ASGR2,EMP1,KDR,FCGRT,ADCY7,SERTAD2,MTHFD1,XRCC3,SRI,APLF,CDCP1,EEF2,ALDH6A1,AFF1,KALRN,C8G,FTCD,APOA4,TP53BP2,BACE1,GNA13,MGP,STK17B,MGMT,TF,NCOA7,TM4SF4,SLC17A2,ACSS2,EPHX2,DHCR24,SERPINB1,ABHD2,EHD4,CROT,SOX6,FUS,FKBP1B,PDLIM5,ADCY1,SUPT3H,PHLDA2,CLU,PLAT,ALDH2,DUSP9,PLA2G6,RAB26,DEFB1,AGPS,PLA2G12B,P4HB,IGF2R,SLC31A1,CPS1,BCL2L11,PYGB,PAH,ARL6IP5,JPH3,TFPI2,NUDT6,CLDN14,SERPINB8,AFMID,SLC2A2,HTRA1,CD69,SERPINA7,COTL1,CIDEC,TMEM176B,EIF4E,ACADSB,LTBP3,GPT2,SLC38A4,DDIT3,RAB31,TNFAIP8,FADS2,RTN4,LHPP,SLC16A2,ASL,STMN2,FMO3,SFRP5,DHODH,AGL,MANEA,SH3PXD2B,SLC27A3,RRBP1,RABGAP1,JUND,LMAN1,AVPI1,PPARGC1A,SCD,TMTC1,WWC1,PNPLA2,ACOX1,ACADM,PTGFRN,F2,STAT6,MPZL1,SLC16A3,THBD,TNFRSF21,ARID5B,INSR,HNF4A,WARS,NIPSNAP3A,ALDH8A1,SLC7A7,CYP39A1,TUBB4B,SCG5,SLC39A7,SLC1A3,FAM129A,FBXO3,IFRD2,ABHD3,TUBB6,FBXO9,SPRY4,LEPR,NPR2,CDK19,PEA15,SMPDL3A,MUT,CCND2,EHHADH,C6,TM4SF1,SURF4,SLC6A8,ADRA2A,KCNB1,P4HA1,TRIB1,HPN,PFKP,LOXL4,SEC61G,CPB2,CASK,CCNE2,ISCA1,TKT,TSC22D1,MOGAT1,N4BP2L1,ELOVL1,QPRT,TSPAN33,SPTBN2,ZNF385B,INHBB,PROCR,KHDRBS3,PTTG1IP,ARG1,MAPK4,SOCS1,CD63,ANXA1,RCBTB1,IGSF6,PPARG,FMO5,NTF3,LRRFIP1,NRBF2,RAI2,CD36,GPRC5B,ARF4,ASAP3,ARRDC3,SLC4A4,PPM1B,CPT2,FAM13A,CCL11,SLC20A2,FBXO21,ANO1,CCR1,CAT,NPNT,RNPEP,CBX6,GFRA1,NCOR2,PCK1,ANXA10,SREBF1,ATF3,CPT1A,PTER,AFM,ITIH2,MID1IP1,ACSF2,FRZB,ACOT13,CSTB,SLC29A1,SDF4,TMEM9,ACAA1,LOXL2,MEIS2,AK4,FRY,MAP1LC3B,MTHFD2L,TEAD4,CDC7,POSTN,RGS5,CA2,PTPN11,BHMT2,HBP1,APOH,ABCC9,IQGAP2,NANS,SOD3,ADAP2,F9,FGFR2,CD86,LIMK2,DCN,CCL21,PBX2,EMILIN2,CCNL2,PLEK,HAGH,AMY2B,HAO1,C1QC,MYOF,EIF4A1,DHRS13,BYSL,SEC16B,MAFF,FADS1,TMED2,ZMPSTE24,CLDN11,PHLDA3,ZBTB16,SARDH,GSTA2,UBB,PHC2,SEC61A1,ACSM3,USP1,DPYD,RB1,SAA3P,PXDN,OIT3,GLYAT,RGS2,TMEM71,STAT1,MAP2K2,HIF1A,CFH,CASP4,CTSZ,SIRT5,PIPOX,AKR1D1,EPCAM,CP,HDAC4,RPLP2,NUS1,SLC30A5,CD53,RTP4,VGLL4,NPR1,HLA-DMB,SMPD3,ALDH18A1,DAP,DDX3Y,UGP2,ERBB3,FAM89A,ANTXR1,NCKAP1,DMGDH,WEE1,AMY2A,SLC25A15,VSNL1,HSPA13,TCOF1,SLC40A1,LTB,DOCK7,ST3GAL2,UGT2B28,CLIC1,TMEM164,PHLDB1,NCAPD2,S100A9	subNets	CTD
human	LH4 plus 2L MCS	Liver Neoplasms, Experimental	8336	1311	2975	467.877	702	1.50039	2.40962	2.95e-47	1.83e-44	SSR1,SLC1A2,APOB,PROX1,FBXO31,AHSG,VEGFA,FAM83D,DYNLT3,STARD4,CYS1,MCAM,AMFR,RABGGTB,CMAS,OSGEPL1,MYCN,RBP4,SDF2L1,DUSP2,F5,ACAA2,GSTT1,BAAT,IL1RAP,ITIH1,TDO2,LUM,THY1,SMOC2,SPON1,BHMT,LIPE,RAB20,MPND,HSD17B12,SLC39A5,DNAJA1,LGALS3,RELB,ALDH1A3,CA14,SAT1,SPON2,SLC1A4,H1F0,DUSP3,ARL5A,PYCR2,SEC23A,CLCN3,ATF4,AKTIP,RPL7,PCTP,ART1,FOS,DDT,GSTT2,PHGDH,POR,HADHB,SLC27A2,EI24,SERPINF1,NRBP2,RNF145,LGALS9,AIF1,IARS,SEPT9,SLC22A1,CTSC,LY96,SPTBN1,CYP4A11,ORC1,ATP1A1,SHC1,ISG20,TNFRSF1B,SCTR,HACL1,GSTK1,NR1I3,YARS,NXT1,GPM6A,PXMP2,DCAF11,CDC25B,FOXP1,TBXAS1,SHMT1,SLC22A15,IGFALS,FDPS,SERPINE1,CNKSR3,GTF2H3,NRAS,PANK1,GYS2,SLC25A13,CTSF,BATF,CCDC28A,TREM2,PHB2,FKBP5,LPL,UPP2,DECR1,CDH11,ARL4A,PHLDA1,CYP2J2,HAAO,PROZ,SPP2,TRAM2,COL4A1,POU2F1,ABCB6,CCNG1,NTHL1,GLT8D1,SGMS1,PDGFRL,AADAC,PGM1,HPS5,SEMA3C,ABCB4,KDELR3,PER2,LYPLA1,STIP1,NNT,AQP9,JUN,CFL2,NADK2,HIRA,SLCO4C1,EBP,TMEM135,PLA2G12A,STX11,SCP2,SUCLG2,IFNGR2,TAP1,MSN,DNASE1L3,SORD,RBCK1,RORC,SH3BGRL2,CXCL8,AKR1B1,PRKX,GCSH,STARD10,SLC16A12,PTGER2,ME1,DCXR,DHRS7,ECHS1,DUSP16,DTX4,TRAF2,CDKN1C,GMPPB,BMPER,RELN,PTPRO,C1QA,SLC25A33,NR2F1,S100P,ETFB,KCTD12,SLC25A45,IDI1,MSMO1,DPP4,UBE2L6,FBLN1,CDK5RAP2,NR1I2,RGCC,MPDZ,LRRC59,HOMER2,METTL7A,ACOT12,PEX13,PLG,HLTF,HSD17B11,PITPNM1,SH3BP4,NQO2,PRAP1,HK1,CHD1L,EPO,ANXA2,PDLIM3,GLA,LAP3,APOM,RRP12,NEBL,SELE,ETFDH,PLOD3,RHOU,GJA1,SPEG,CFI,VDR,GPNMB,GSTO1,HOGA1,GALT,FBP1,FOSB,ITM2B,GADD45A,SERINC2,ECH1,PIK3R1,KCTD3,MLYCD,PTPRG,SYTL4,ACADL,LCMT1,CYR61,EZR,HLA-DQB1,FBXL3,NCDN,ADI1,GLUD1,C9,NFKBIA,KLF6,KLHL25,GRB14,LIG4,NAGK,AUH,HNMT,PGD,TSPAN3,RCAN1,LDLR,XDH,ARMC9,VNN1,HERC3,SERPING1,RCL1,UGT2B4,ITPR2,GSDMD,MYBL1,ST6GALNAC4,ANXA5,KCNK1,MAT1A,PSMB9,PTGIS,WISP1,RPL22L1,SLC10A1,MAGED2,ADHFE1,SLC30A10,LILRB3,ESD,PEX19,ETS2,CLDN1,ACAT2,BCHE,RDH5,PRDX3,ADH5,SESN3,BCAT1,SLC1A1,GPHN,ADCY2,SERP1,IL18BP,AOX1,CYP2D6,NIT2,LYRM5,ABAT,ZSWIM6,ACSL1,TUBB2A,PIK3R5,RAP1GAP,NDUFB6,TUBA4A,AACS,ARRDC4,GARS,GBE1,AKAP2,GFPT1,ATP1B1,LIPC,PRKCA,TLR4,HADH,MEST,SLC27A5,AHNAK,ZNF236,CSNK1A1,PALMD,PVR,COMTD1,DGKZ,CPOX,MKNK2,SESN2,IER5L,CRYL1,NPC2,SLC16A5,EGR2,MYO1B,NR1H4,CYB561D2,TRAM1,FOXA1,PPT1,TRIM34,FRMD8,PLAC8,NUCKS1,SDSL,GNE,DERA,SLC47A1,CD93,FARP1,PELI1,AIFM2,MSX1,TOMM40L,AEN,SRRM1,MAD2L2,SDHB,NR1H3,ESR1,DTYMK,MSI2,KLF9,FLOT1,ADAMTS9,PLOD2,LMO4,C3,ARHGDIB,SPSB2,UBN1,UBD,PPP1R15A,HELZ,UPB1,TLR2,SLCO4A1,S100A10,TP53I3,MVP,CRLS1,VIM,IDH1,PPA2,ETFA,MVK,ASGR2,EMP1,KDR,FCGRT,ADCY7,MTHFD1,XRCC3,SRI,CDCP1,EEF2,ALDH6A1,KALRN,C8G,FTCD,APOA4,TP53BP2,BACE1,GNA13,MGP,STK17B,MGMT,TF,NCOA7,TM4SF4,SLC17A2,DHX36,ACSS2,ZHX3,EPHX2,MGAT2,DHCR24,SERPINB1,ABHD2,EHD4,CROT,FUS,FKBP1B,PDLIM5,SUPT3H,PHLDA2,CLU,PLAT,ALDH2,DUSP9,PLA2G6,RAB26,DEFB1,MAPKAP1,AGPS,PLA2G12B,P4HB,IGF2R,SLC31A1,CPS1,BTD,BCL2L11,PAH,ARL6IP5,PGRMC2,JPH3,TFPI2,NUDT6,CLDN14,AFMID,SLC2A2,HTRA1,CD69,SERPINA7,COTL1,CIDEC,TMEM176B,EIF4E,ACADSB,GPT2,SLC38A4,DDIT3,RAB31,TNFAIP8,FADS2,RTN4,LHPP,SLC16A2,ASL,FMO3,DHODH,AGL,MANEA,ROM1,SLC27A3,RRBP1,CMPK1,JUND,LMAN1,AVPI1,PPARGC1A,SCD,ITM2A,WWC1,PNPLA2,ACOX1,ACADM,PTGFRN,F2,STAT6,MPZL1,SLC16A3,THBD,TNFRSF21,ARID5B,INSR,HNF4A,WARS,NIPSNAP3A,ALDH8A1,SLC7A7,CYP39A1,TUBB4B,SCG5,SLC39A7,SLC1A3,FAM129A,FBXO3,IFRD2,ABHD3,TUBB6,FBXO9,SPRY4,LEPR,NPR2,PEA15,SMPDL3A,MUT,CCND2,EHHADH,C6,TM4SF1,SURF4,SLC6A8,ADRA2A,P4HA1,TRIB1,HPN,PFKP,LOXL4,SEC61G,CPB2,CASK,CCNE2,TKT,TSC22D1,MOGAT1,N4BP2L1,ELOVL1,QPRT,TSPAN33,SPTBN2,ZNF385B,INHBB,PROCR,KHDRBS3,PTTG1IP,ARG1,MAPK4,SOCS1,CD63,ANXA1,RCBTB1,IGSF6,PPARG,FMO5,NTF3,LRRFIP1,NRBF2,MRPL19,RAI2,CD36,GPRC5B,ARF4,ARRDC3,SLC4A4,PPM1B,CPT2,FAM13A,CCL11,SLC20A2,FBXO21,ANO1,C7,CCR1,CAT,NPNT,RNPEP,CBX6,GFRA1,NCOR2,PCK1,ANXA10,SREBF1,ATF3,CPT1A,PTER,AFM,ITIH2,MID1IP1,FRZB,ACOT13,CSTB,SLC29A1,TMEM9,ACAA1,LOXL2,MEIS2,AK4,MAP1LC3B,MTHFD2L,TEAD4,CDC7,POSTN,RGS5,CA2,PTPN11,BHMT2,HBP1,APOH,ABCC9,IQGAP2,NANS,SOD3,MTMR11,F9,FGFR2,CD86,LIMK2,DCN,CCL21,EMILIN2,CCNL2,HAGH,AMY2B,HAO1,C1QC,MYOF,EIF4A1,DHRS13,BYSL,MAFF,FADS1,TMED2,ZMPSTE24,PHLDA3,ZBTB16,SARDH,GSTA2,UBB,SEC61A1,ACSM3,USP1,DPYD,RB1,CD164,SAA3P,PXDN,OIT3,GLYAT,RGS2,STAT1,MAP2K2,HIF1A,CFH,CASP4,CTSZ,SIRT5,PIPOX,AKR1D1,EPCAM,CP,HDAC4,NUS1,CD53,RTP4,VGLL4,HLA-DMB,SMPD3,UNC13B,ALDH18A1,DAP,PDCD11,DDX3Y,UGP2,ERBB3,FAM89A,NCKAP1,DMGDH,WEE1,AMY2A,SLC25A15,VSNL1,HSPA13,S1PR2,TCOF1,SLC40A1,LTB,ST3GAL2,UGT2B28,CLIC1,TMEM164,PHLDB1,NCAPD2,LECT2,S100A9	subNets	CTD
human	LH4 plus 2L MCS	Prenatal Exposure Delayed Effects	8336	1311	4139	650.939	887	1.36265	2.42689	1.11e-46	6.31e-44	PPP4R2,SSR1,SLC1A2,APOB,PROX1,RBM19,FBXO31,AHSG,VEGFA,FAM83D,DYNLT3,FNDC3A,STARD4,CYS1,MCAM,SYT13,AMFR,RABGGTB,CMAS,OSGEPL1,MYCN,RBP4,RCSD1,SDF2L1,DUSP2,F5,FGL2,ACAA2,GSTT1,HEXIM1,BAAT,IL1RAP,ITIH1,TDO2,LUM,KLHL5,THY1,SMOC2,SPON1,BHMT,LIPE,RAB20,MPND,HSD17B12,SLC39A5,FBXL16,DNAJA1,LGALS3,RELB,ALDH1A3,CA14,CLNS1A,TNFSF13B,BTK,SAT1,SPON2,TEAD1,SLC1A4,H1F0,DUSP3,ARL5A,PYCR2,SEC23A,CLCN3,ATF4,AKTIP,SLX1B,RPL7,PCTP,ART1,FOS,DDT,GSTT2,PHGDH,GTF2H4,POR,HADHB,SLC27A2,EI24,SERPINF1,NRBP2,RNF145,AMY1A,LGALS9,AIF1,IARS,MBIP,SEPT9,TYROBP,SLC22A1,CTSC,LY96,SPTBN1,CYP4A11,ORC1,ATP1A1,SHC1,ISG20,MBNL3,SCCPDH,TNFRSF1B,PID1,DTX3L,SCTR,HACL1,GSTK1,NR1I3,YARS,TLE4,UBASH3B,CHST9,PATZ1,NXT1,GPM6A,MS4A6A,PLIN3,PXMP2,DCAF11,MARCH3,TSHZ2,NPC1L1,CDC25B,FOXP1,ZBTB7A,TBXAS1,SCRIB,SHMT1,SLC22A15,IGFALS,FDPS,SERPINE1,LILRB4,CNKSR3,GTF2H3,ANKRD55,NRAS,PODN,PANK1,GYS2,PNMA1,SLC25A13,LNPEP,CTSF,CCDC28A,TREM2,PHB2,FKBP5,LPL,UPP2,DECR1,FUNDC2,CDH11,HLA-DRA,ARL4A,PHLDA1,CYP2J2,HAAO,PROZ,SPP2,TRAM2,COL4A1,POU2F1,RBM42,CNGA1,ABCB6,CCNG1,NTHL1,ADCY5,CCL19,GLT8D1,CSF2RA,DGKH,SGMS1,PDGFRL,AADAC,ZNF219,PGM1,LRP10,TMED9,MRGPRF,HPS5,SEMA3C,ABCB4,EDIL3,KDELR3,PER2,LYPLA1,STIP1,NNT,AQP9,JUN,SNX4,CFL2,NADK2,HIRA,SLCO4C1,EBP,TMEM135,PLA2G12A,STX11,PELP1,RAB5C,SCP2,IFT122,SUCLG2,HELZ2,IFNGR2,TAP1,MSN,DNASE1L3,SORD,RBCK1,RORC,PTPRB,SH3BGRL2,ZNF277,SLC31A2,CXCL8,KCNMB4,AKR1B1,PRKX,GCSH,SPSB3,STARD10,SLC16A12,PTGER2,ME1,DCXR,DHRS7,ECHS1,DUSP16,DTX4,TRAF2,CDKN1C,GMPPB,BMPER,RELN,PTPRO,C1QA,SLC25A33,NR2F1,S100P,ETFB,KCTD12,OGDHL,SLC25A45,IDI1,MSMO1,DPP4,UBE2L6,FBLN1,CDK5RAP2,NR1I2,RGCC,MPDZ,LRRC59,HOMER2,METTL7A,ACOT12,PEX13,ARHGEF17,PLG,HLTF,GPR183,MTM1,HSD17B11,PITPNM1,SH3BP4,NQO2,PRAP1,HK1,EPO,ABCB10,ANXA2,PDLIM3,GAR1,IGSF10,GLA,LAP3,APOM,RRP12,NEBL,SELE,ETFDH,EBI3,PLOD3,RHOU,CHSY1,GJA1,SPEG,MYH11,CFI,VDR,GPNMB,SIAE,GSTO1,HOGA1,GALT,OCA2,FBP1,FOSB,ITM2B,YIPF1,EXT1,GADD45A,SERINC2,ECH1,PIK3R1,P2RY14,KCTD3,MLYCD,PTPRG,SYTL4,ACADL,SLC9A8,LCMT1,CYR61,EZR,HLA-DQB1,FBXL3,ADI1,GLUD2,GLUD1,C9,NFKBIA,KLF6,KLHL25,GRB14,SLC35A3,KCTD10,LIG4,NAGK,AUH,HNMT,PGD,TSPAN3,RCAN1,LDLR,XDH,ARMC9,TRPC4,VNN1,FAP,FAM19A4,MLLT1,SERPING1,RCL1,CIC,ITPR2,GSDMD,MYBL1,ST6GALNAC4,ANXA5,KCNK1,CASP5,MAT1A,PSMB9,RARRES3,TMC5,PTGIS,WISP1,RPL22L1,SLC10A1,MAGED2,ADHFE1,SLC30A10,NPL,LILRB3,ESD,PEX19,ETS2,CLDN1,ACAT2,BCHE,RDH5,SAMM50,B3GNT3,RMND1,NEIL1,PRDX3,ADH5,SESN3,BCAT1,SLC1A1,GPHN,ADCY2,SERP1,IL18BP,AOX1,CYP2D6,NIT2,LYRM5,ABAT,TRIM25,GLT1D1,ZSWIM6,ACSL1,TUBB2A,PIK3R5,RAP1GAP,NDUFB6,TUBA4A,AACS,ARRDC4,GARS,GBE1,MARS,AKAP2,GFPT1,ATP1B1,LIPC,PRKCA,TLR4,TBC1D14,HADH,MEST,SLC27A5,AHNAK,B4GALT5,CSNK1A1,PALMD,PVR,COMTD1,DGKZ,CPOX,CLCN7,MKNK2,SESN2,IER5L,CRYL1,NPC2,SLC16A5,SSR2,EGR2,MYO1B,NR1H4,CYB561D2,FOXA1,PPT1,FRMD8,PLAC8,NUCKS1,SDSL,CNNM3,GNE,ROBO4,DERA,SLC47A1,TTYH1,CD93,FARP1,PELI1,AIFM2,MSX1,GMFG,TOMM40L,GALNT13,AEN,SRRM1,MAD2L2,SDHB,FLVCR2,NR1H3,ESR1,DTYMK,MSI2,KLF9,DTNBP1,FLOT1,LIMS2,UNC119,ADAMTS9,NRXN2,PLOD2,LMO4,C3,CYB561A3,ARHGDIB,SPSB2,UBD,PPP1R15A,HELZ,TMEM165,UPB1,TLR2,PINX1,SLCO4A1,SBNO2,S100A10,TP53I3,MNT,MVP,CRLS1,VIM,IDH1,PPA2,ETFA,MVK,ASGR2,A1CF,EMP1,KDR,FCGRT,ADCY7,SERTAD2,FAM78B,MTHFD1,XRCC3,SRI,APLF,CDCP1,EEF2,ALDH6A1,ATXN7L3,AFF1,KALRN,C8G,FTCD,APOA4,PTPN2,TP53BP2,BACE1,GNA13,ZNF22,HEXIM2,MGP,STK17B,MGMT,TF,NCOA7,TM4SF4,SLC17A2,DHX36,ACSS2,ZHX3,EPHX2,MGAT2,DHCR24,SERPINB1,ABHD2,EHD4,CROT,SOX6,FUS,FKBP1B,LRRC32,PDLIM5,ADCY1,SUPT3H,PHLDA2,CLU,PLAT,ALDH2,DUSP9,PLA2G6,RAB26,TRAF7,DEFB1,MAPKAP1,RABEPK,AGPS,PLA2G12B,P4HB,SYNGR2,IGF2R,SLC31A1,CPS1,BTD,BCL2L11,PYGB,PAH,ARL6IP5,PGRMC2,PILRB,JPH3,TFPI2,NUDT6,CLDN14,SERPINB8,ZDHHC11,AFMID,SLC2A2,HTRA1,CD69,ARSD,SERPINA7,COTL1,CIDEC,PSMG1,TMEM176B,EIF4E,ACADSB,LTBP3,GPT2,ZNF346,SLC38A4,VANGL2,RABL6,DDIT3,RAB31,TNFAIP8,TUBG1,FADS2,RTN4,LHPP,SLC16A2,ASL,STMN2,FMO3,SLIT1,SFRP5,DHODH,AGL,MANEA,ROM1,SLC27A3,RRBP1,WNK2,RABGAP1,USO1,CMPK1,JUND,LMAN1,AVPI1,PPARGC1A,SCD,ITM2A,TMTC1,WWC1,PNPLA2,ACOX1,ACADM,PTGFRN,F2,STAT6,MPZL1,NUMA1,SLC16A3,THBD,TNFRSF21,ARID5B,INSR,HNF4A,CCDC64,WARS,NIPSNAP3A,ALDH8A1,SLC7A7,CYP39A1,TUBB4B,TUBB4A,UBXN10,SCG5,SLC39A7,SLC1A3,FAM129A,FBXO3,IFRD2,ABHD3,TUBB6,FBXO9,SPRY4,LEPR,NPR2,CDK19,PEA15,SMPDL3A,MUT,CCND2,EHHADH,C6,TM4SF1,SURF4,SLC6A8,ADRA2A,TAZ,KCNB1,P4HA1,TRIB1,HPN,PFKP,LOXL4,SEC61G,STXBP4,CPB2,CASK,CCNE2,ISCA1,TKT,TSC22D1,MOGAT1,N4BP2L1,TCAIM,ELOVL1,QPRT,TSPAN33,SPTBN2,TESC,ZNF385B,INHBB,PROCR,KHDRBS3,PTTG1IP,ARG1,MAPK4,SOCS1,CD63,ANXA1,RCBTB1,ALKBH2,IGSF6,PPARG,BATF3,FMO5,NTF3,LRRFIP1,NRBF2,MRPL19,RAI2,CD36,GPRC5B,ARF4,ARRDC3,SLC4A4,PPM1B,CPT2,FAM13A,CCL11,CMYA5,SLC20A2,FBXO21,ANO1,LHX2,C7,CAT,NPNT,RNPEP,CBX6,GFRA1,NCOR2,PCK1,ANXA10,SREBF1,ATF3,CPT1A,PTER,AFM,ITIH2,MID1IP1,ACSF2,FRZB,ACOT13,CSTB,SLC29A1,SDF4,TMEM9,ACAA1,LOXL2,MEIS2,AK4,FRY,MAP1LC3B,VSTM2A,DNASE2B,MTHFD2L,TEAD4,CDC7,POSTN,RGS5,FCGR3A,CA2,PTPN11,HBP1,APOH,ABCC9,IQGAP2,NANS,SOD3,PAPLN,ADAP2,MTMR11,FGFR2,MICU1,CD86,LIMK2,BNC1,DCN,CCL21,PBX2,EMILIN2,CCNL2,PLEK,HAGH,AMY2B,NCKAP1L,HAO1,C1QC,DOCK2,MYOF,EIF4A1,UCK1,DHRS13,BYSL,SEC16B,MAFF,FADS1,TMED2,ZMPSTE24,CLDN11,PHLDA3,ZBTB16,SARDH,GSTA2,UBB,PHC2,CPNE3,SEC61A1,ACSM3,USP1,DPYD,RB1,SAA3P,PXDN,OIT3,GLYAT,RGS2,TMEM71,STAT1,MAP2K2,HIF1A,CFH,CASP4,CTSZ,SIRT5,PAX8,TOMM40,PIPOX,AKR1D1,EPCAM,CP,FBXL18,HDAC4,RPLP2,FOLH1,NUS1,SLC30A5,CD53,RTP4,VGLL4,NPR1,HLA-DMB,SMPD3,UNC13B,UBE2J2,ALDH18A1,DAP,PDCD11,DDX3Y,UGP2,ERBB3,FAM89A,ANTXR1,NCKAP1,DMGDH,WEE1,AMY2A,SLC25A15,VSNL1,CAPZA1,HSPA13,RNF138,ALG13,S1PR2,TCOF1,SLC40A1,LTB,DOCK7,ST3GAL2,UGT2B28,CIB1,CLIC1,TMEM164,PHLDB1,NCAPD2,RAB36,FBXW5,S100A9	subNets	CTD
human	LH4 plus 2L MCS	Weight Loss	8336	1311	3665	576.393	812	1.40876	2.37933	3.78e-46	1.99e-43	PPP4R2,SSR1,SLC1A2,APOB,PROX1,FBXO31,AHSG,VEGFA,FAM83D,DYNLT3,FNDC3A,STARD4,CYS1,MCAM,SYT13,AMFR,RABGGTB,CMAS,MYCN,RBP4,RCSD1,SDF2L1,DUSP2,F5,FGL2,ACAA2,GSTT1,HEXIM1,BAAT,IL1RAP,TDO2,LUM,KLHL5,THY1,SMOC2,SPON1,BHMT,LIPE,RAB20,HSD17B12,SLC39A5,FBXL16,DNAJA1,LGALS3,RELB,ALDH1A3,CA14,CLNS1A,TNFSF13B,BTK,SAT1,SPON2,TEAD1,SLC1A4,H1F0,DUSP3,ARL5A,PYCR2,CLCN3,ATF4,AKTIP,ACTR1B,SLX1B,RPL7,PCTP,ART1,FOS,DDT,RPS6KB2,GSTT2,PHGDH,GTF2H4,POR,HADHB,SLC27A2,EI24,SERPINF1,NRBP2,RNF145,AMY1A,LGALS9,AIF1,IARS,SEPT9,TYROBP,SLC22A1,CTSC,LY96,SPTBN1,CYP4A11,ORC1,ATP1A1,SHC1,ISG20,SCCPDH,TNFRSF1B,PID1,SCTR,HACL1,GSTK1,NR1I3,YARS,TLE4,UBASH3B,NXT1,GPM6A,MS4A6A,PLIN3,PXMP2,DCAF11,MARCH3,CDC25B,FOXP1,TBXAS1,SCRIB,SHMT1,SLC22A15,IGFALS,FDPS,SERPINE1,CNKSR3,GTF2H3,NRAS,PODN,PANK1,GYS2,SLC25A13,LNPEP,CTSF,BATF,CCDC28A,TREM2,PHB2,FKBP5,LPL,UPP2,DECR1,FUNDC2,CDH11,HLA-DRA,ARL4A,PHLDA1,CYP2J2,HAAO,SPP2,TRAM2,COL4A1,POU2F1,ABCB6,CCNG1,NTHL1,ADCY5,TUBA3C,CCL19,CSF2RA,DGKH,SGMS1,PDGFRL,PGM1,LRP10,TMED9,MRGPRF,HPS5,SEMA3C,ABCB4,EDIL3,KDELR3,PER2,LYPLA1,STIP1,NNT,AQP9,JUN,SNX4,CFL2,NADK2,HIRA,SLCO4C1,EBP,PLA2G12A,PELP1,RAB5C,SCP2,SUCLG2,IFNGR2,TAP1,MSN,DNASE1L3,SORD,RBCK1,RORC,SH3BGRL2,SLC31A2,CXCL8,KCNMB4,AKR1B1,PRKX,GCSH,STARD10,SLC16A12,PTGER2,ME1,DCXR,ECHS1,DTX4,MAN1C1,TRAF2,CDKN1C,GMPPB,BMPER,RELN,PTPRO,C1QA,SLC25A33,NR2F1,S100P,ETFB,KCTD12,SLC25A45,IDI1,MSMO1,DAGLA,DPP4,UBE2L6,FBLN1,CDK5RAP2,NR1I2,RGCC,MPDZ,LRRC59,HOMER2,METTL7A,ACOT12,PEX13,ARHGEF17,PLG,HLTF,MTM1,HSD17B11,PITPNM1,SH3BP4,NQO2,HK1,EPO,ABCB10,ANXA2,PDLIM3,GAR1,GLA,LAP3,APOM,RRP12,SELE,ETFDH,EBI3,SRSF9,PLOD3,RHOU,CHSY1,GJA1,MYH11,CFI,VDR,GPNMB,SIAE,GSTO1,HOGA1,GALT,FBP1,FOSB,ITM2B,EXT1,GADD45A,SERINC2,ECH1,PIK3R1,P2RY14,MLYCD,PTPRG,SYTL4,ACADL,LCMT1,CYR61,EZR,HLA-DQB1,FBXL3,ADI1,GLUD1,C9,NFKBIA,KLF6,KLHL25,GRB14,SLC35A3,KCTD10,LIG4,NAGK,AUH,HNMT,PGD,TSPAN3,RCAN1,LDLR,XDH,TRPC4,VNN1,FAP,MLLT1,SERPING1,RCL1,CIC,ITPR2,MYBL1,ST6GALNAC4,ANXA5,KCNK1,CASP5,MAT1A,PSMB9,RARRES3,TMC5,PTGIS,WISP1,RPL22L1,SLC10A1,MAGED2,ADHFE1,SLC30A10,NPL,LILRB3,ESD,PEX19,ETS2,CLDN1,ACAT2,BCHE,RDH5,SAMM50,RMND1,PRDX3,ADH5,SESN3,BCAT1,SLC1A1,GPHN,ADCY2,SERP1,IL18BP,AOX1,CYP2D6,NIT2,ABAT,TRIM25,ZSWIM6,ACSL1,TUBB2A,PIK3R5,RAP1GAP,NDUFB6,TUBA4A,AACS,ARRDC4,GARS,GBE1,MARS,AKAP2,GFPT1,ATP1B1,LIPC,PRKCA,TLR4,TBC1D14,HADH,MEST,SLC27A5,AHNAK,B4GALT5,CSNK1A1,PALMD,PVR,COMTD1,DGKZ,CPOX,CLCN7,MKNK2,SESN2,IER5L,CRYL1,NPC2,SLC16A5,SSR2,EGR2,MYO1B,NR1H4,TRAM1,FOXA1,PPT1,FRMD8,PLAC8,NUCKS1,SDSL,GNE,ROBO4,DERA,SLC47A1,TTYH1,CD93,FARP1,PELI1,AIFM2,MSX1,GMFG,TOMM40L,AEN,SRRM1,MAD2L2,SDHB,NR1H3,ESR1,DTYMK,MSI2,KLF9,FLOT1,LIMS2,UNC119,ADAMTS9,NRXN2,PLOD2,LMO4,C3,ARHGDIB,SPSB2,UBD,PPP1R15A,HELZ,UPB1,TLR2,PINX1,SLCO4A1,SBNO2,S100A10,TP53I3,MNT,MVP,CRLS1,CNDP1,VIM,IDH1,PPA2,ETFA,MVK,ASGR2,EMP1,KDR,FCGRT,ADCY7,SERTAD2,MTHFD1,XRCC3,SRI,CDCP1,EEF2,ALDH6A1,ATXN7L3,AFF1,KALRN,C8G,FTCD,APOA4,PTPN2,TP53BP2,BACE1,GNA13,MGP,STK17B,MGMT,TF,NCOA7,TM4SF4,SLC17A2,DHX36,ACSS2,ZHX3,EPHX2,MGAT2,DHCR24,SERPINB1,ABHD2,EHD4,CROT,SOX6,FUS,FKBP1B,PDLIM5,ADCY1,SUPT3H,PHLDA2,CLU,PLAT,ALDH2,DUSP9,PLA2G6,RAB26,TRAF7,DEFB1,MAPKAP1,PLA2G12B,P4HB,SYNGR2,IGF2R,SLC31A1,CPS1,BTD,BCL2L11,PYGB,PAH,ARL6IP5,PGRMC2,JPH3,TFPI2,CLDN14,SERPINB8,AFMID,SLC2A2,HTRA1,CD69,SERPINA7,COTL1,CIDEC,PSMG1,TMEM176B,EIF4E,ACADSB,LTBP3,GPT2,ZNF346,SLC38A4,VANGL2,RABL6,DDIT3,RAB31,TNFAIP8,TUBG1,FADS2,RTN4,SLC16A2,ASL,STMN2,FMO3,SLIT1,SFRP5,DHODH,AGL,MANEA,ROM1,SLC27A3,RRBP1,WNK2,RABGAP1,USO1,CMPK1,JUND,LMAN1,AVPI1,JPH2,PPARGC1A,SCD,ITM2A,TMTC1,PNPLA2,ACOX1,ACADM,PTGFRN,F2,STAT6,MPZL1,NUMA1,SLC16A3,THBD,TNFRSF21,ARID5B,INSR,HNF4A,CCDC64,WARS,NIPSNAP3A,SLC7A7,CYP39A1,TUBB4B,TUBB4A,SCG5,SLC39A7,SLC1A3,FAM129A,FBXO3,IFRD2,ABHD3,TUBB6,FBXO9,SPRY4,LEPR,NPR2,CDK19,PEA15,SMPDL3A,MUT,CCND2,EHHADH,C6,TM4SF1,SURF4,SLC6A8,ADRA2A,TAZ,KCNB1,P4HA1,TRIB1,HPN,PFKP,LOXL4,SEC61G,CASK,CCNE2,TKT,TSC22D1,MOGAT1,PLEKHH3,N4BP2L1,ELOVL1,QPRT,TSPAN33,SPTBN2,TESC,INHBB,PROCR,DPAGT1,KHDRBS3,PTTG1IP,ARG1,MAPK4,SOCS1,CD63,ANXA1,RCBTB1,ALKBH2,PPARG,BATF3,FMO5,NTF3,LRRFIP1,MRPL19,RAI2,CD36,GPRC5B,ARF4,ARRDC3,SLC4A4,PPM1B,CPT2,FAM13A,CCL11,CMYA5,SLC20A2,FBXO21,ANO1,LHX2,C7,CCR1,CAT,NPNT,RNPEP,CBX6,GFRA1,NCOR2,PCK1,ANXA10,SREBF1,ATF3,CPT1A,PTER,AFM,ITIH2,MID1IP1,ACSF2,FRZB,ACOT13,CSTB,SLC29A1,SDF4,TMEM9,ACAA1,LOXL2,MEIS2,AK4,FRY,MAP1LC3B,RAB11FIP3,DNASE2B,MTHFD2L,TEAD4,CDC7,POSTN,RGS5,FCGR3A,CA2,PTPN11,HBP1,APOH,ABCC9,IQGAP2,NANS,SOD3,PAPLN,ADAP2,MTMR11,FGFR2,MICU1,CD86,LIMK2,BNC1,DCN,CCL21,PBX2,EMILIN2,CCNL2,PLEK,HAGH,AMY2B,NCKAP1L,HAO1,C1QC,MYOF,EIF4A1,UCK1,DHRS13,BYSL,MAFF,FADS1,TMED2,ZMPSTE24,CLDN11,PHLDA3,ZBTB16,SARDH,GSTA2,UBB,PHC2,CPNE3,SEC61A1,ACSM3,USP1,DPYD,RB1,CD164,SAA3P,PXDN,RGS2,STAT1,MAP2K2,HIF1A,CFH,CASP4,CTSZ,SIRT5,PAX8,TOMM40,PIPOX,AKR1D1,EPCAM,CP,HDAC4,RPLP2,FOLH1,NUS1,CD53,RTP4,VGLL4,NPR1,HLA-DMB,SMPD3,UNC13B,UBE2J2,ALDH18A1,DAP,PDCD11,DDX3Y,UGP2,ERBB3,FAM89A,ANTXR1,NCKAP1,DMGDH,WEE1,AMY2A,VSNL1,HSPA13,RNF138,S1PR2,TCOF1,SLC40A1,LTB,DOCK7,ST3GAL2,UGT2B28,CIB1,CLIC1,TMEM164,PHLDB1,NCAPD2,RAB36,FBXW5,S100A9	subNets	CTD
human	LH4 plus 2L MCS	Learning Disorders	8336	1311	3561	560.037	791	1.41241	2.33641	1.7e-44	8.29e-42	PPP4R2,SSR1,SLC1A2,APOB,PROX1,RBM19,FBXO31,AHSG,VEGFA,FAM83D,FNDC3A,STARD4,CYS1,MCAM,AMFR,RABGGTB,CMAS,MYCN,RBP4,RCSD1,SDF2L1,DUSP2,F5,FGL2,ACAA2,GSTT1,HEXIM1,BAAT,IL1RAP,TDO2,LUM,THY1,SMOC2,SPON1,BHMT,RAB20,MPND,HSD17B12,DNAJA1,LGALS3,RELB,ALDH1A3,CA14,CLNS1A,TNFSF13B,BTK,KIAA1324L,FLT3,SAT1,SPON2,TEAD1,GPR4,SLC1A4,H1F0,DUSP3,CLCN3,ATF4,AKTIP,ACTR1B,RPL7,ARMC1,PCTP,FOS,DDT,GSTT2,PHGDH,GTF2H4,POR,HADHB,SLC27A2,EVI5,EI24,SERPINF1,NRBP2,RNF145,AMY1A,LGALS9,AIF1,SEPT9,TYROBP,SLC22A1,CTSC,LY96,SPTBN1,CYP4A11,ORC1,ATP1A1,SHC1,ISG20,MBNL3,SCCPDH,TNFRSF1B,HACL1,TTC38,GSTK1,NR1I3,YARS,TLE4,UBASH3B,CHST9,PATZ1,GPM6A,MS4A6A,PLIN3,PXMP2,DCAF11,TSHZ2,CDC25B,FOXP1,ZBTB7A,TBXAS1,SCRIB,SHMT1,SLC22A15,FDPS,SERPINE1,LILRB4,CNKSR3,GTF2H3,NRAS,PANK1,GYS2,SLC25A13,LNPEP,CTSF,BATF,NOD2,CCDC28A,TREM2,PHB2,FKBP5,LPL,UPP2,DECR1,FUNDC2,CDH11,HLA-DRA,ARL4A,PHLDA1,CYP2J2,HAAO,SPP2,TRAM2,COL4A1,POU2F1,RBM42,ABCB6,CCNG1,NTHL1,ADCY5,CCL19,GLT8D1,CSF2RA,SGMS1,PDGFRL,AADAC,STRADB,PGM1,LRP10,TMED9,SEMA3C,ABCB4,KDELR3,PER2,LYPLA1,STIP1,NNT,AQP9,JUN,CFL2,NADK2,HIRA,SLCO4C1,EBP,PLA2G12A,RAB5C,SCP2,SUCLG2,IFNGR2,TAP1,MSN,SORD,RBCK1,RORC,ZNF277,SLC31A2,CXCL8,KCNMB4,AKR1B1,PRKX,STARD10,SLC16A12,PTGER2,ME1,DCXR,DHRS7,ECHS1,DUSP16,DTX4,MAN1C1,TRAF2,CDKN1C,GMPPB,BMPER,RELN,PTPRO,C1QA,SLC25A33,NR2F1,S100P,ETFB,KCTD12,OGDHL,IDI1,MSMO1,DAGLA,DPP4,UBE2L6,FBLN1,CDK5RAP2,NR1I2,RGCC,MPDZ,HOMER2,METTL7A,PEX13,ARHGEF17,PLG,GPR183,MTM1,HSD17B11,PITPNM1,SH3BP4,NQO2,HK1,CHD1L,EPO,ABCB10,ANXA2,PDLIM3,GAR1,IGSF10,GLA,LAP3,APOM,RRP12,NEBL,SELE,ETFDH,EBI3,PLOD3,RHOU,CHSY1,GJA1,SPEG,MYH11,CFI,VDR,GPNMB,GSTO1,GALT,FBP1,FOSB,ITM2B,EXT1,GADD45A,SERINC2,ECH1,PIK3R1,P2RY14,MLYCD,PTPRG,ACADL,CYR61,EZR,HLA-DQB1,FBXL3,ADI1,GLUD2,GLUD1,C9,NFKBIA,KLF6,GRB14,SLC35A3,KCTD10,LIG4,NAGK,AUH,HNMT,PGD,TSPAN3,RCAN1,LDLR,XDH,TRPC4,VNN1,MLLT1,SERPING1,RCL1,CIC,ITPR2,MYBL1,ST6GALNAC4,ANXA5,KCNK1,MAT1A,PSMB9,TMC5,PTGIS,WISP1,RPL22L1,SLC10A1,MAGED2,ADHFE1,SLC30A10,NPL,LILRB3,ESD,PEX19,ETS2,CLDN1,ACAT2,BCHE,RDH5,SAMM50,RMND1,NEIL1,PRDX3,ADH5,SESN3,BCAT1,SLC1A1,GPHN,ADCY2,SERP1,AOX1,CYP2D6,LYRM5,ABAT,TRIM25,GLT1D1,ZSWIM6,ACSL1,TUBB2A,RAP1GAP,NDUFB6,TUBA4A,AACS,ARRDC4,GARS,GBE1,MARS,AKAP2,GFPT1,ATP1B1,LIPC,PRKCA,TLR4,TBC1D14,HADH,MEST,SLC27A5,AHNAK,B4GALT5,MSTO1,CSNK1A1,PALMD,PVR,COMTD1,DGKZ,CPOX,CLCN7,MKNK2,SESN2,IER5L,CRYL1,NPC2,SLC16A5,SSR2,EGR2,MYO1B,NR1H4,CYB561D2,FOXA1,PPT1,FRMD8,PLAC8,NUCKS1,SDSL,CNNM3,GNE,ROBO4,SLC47A1,TTYH1,CD93,FARP1,PELI1,AIFM2,MSX1,GMFG,TOMM40L,GALNT13,AEN,MAD2L2,SDHB,NR1H3,ESR1,DTYMK,MSI2,KLF9,DTNBP1,FLOT1,LIMS2,UNC119,ADAMTS9,NRXN2,PLOD2,LMO4,C3,ARHGDIB,SPSB2,UBD,PPP1R15A,HELZ,TMEM165,TLR2,SLCO4A1,SBNO2,S100A10,TP53I3,MVP,CRLS1,VIM,IDH1,PPA2,ETFA,MVK,ASGR2,EMP1,KDR,FCGRT,ADCY7,SERTAD2,MTHFD1,XRCC3,SRI,CDCP1,EEF2,ALDH6A1,AFF1,KALRN,C8G,FTCD,APOA4,PTPN2,TP53BP2,BACE1,GNA13,ZNF22,HEXIM2,MGP,STK17B,MGMT,TF,NCOA7,TM4SF4,DHX36,ACSS2,EPHX2,MGAT2,DHCR24,SERPINB1,ABHD2,EHD4,CROT,SOX6,FUS,FKBP1B,LRRC32,PDLIM5,ADCY1,SUPT3H,PHLDA2,CLU,PLAT,ALDH2,DUSP9,PLA2G6,RAB26,TRAF7,DEFB1,AGPS,P4HB,SYNGR2,IGF2R,SLC31A1,CPS1,BCL2L11,PYGB,PAH,ARL6IP5,PGRMC2,JPH3,TFPI2,NUDT6,CLDN14,SERPINB8,ZDHHC11,AFMID,SLC2A2,HTRA1,CD69,SERPINA7,COTL1,PSMG1,EIF4E,ACADSB,GPT2,ZNF346,SLC38A4,VANGL2,RABL6,DDIT3,RAB31,TNFAIP8,TUBG1,FADS2,RTN4,LHPP,SLC16A2,ASL,STMN2,FMO3,SLIT1,SFRP5,DHODH,AGL,MANEA,ROM1,SLC27A3,RRBP1,USO1,JUND,LMAN1,AVPI1,PPARGC1A,SCD,ITM2A,TMTC1,WWC1,PNPLA2,ACOX1,ACADM,PTGFRN,F2,STAT6,MPZL1,NUMA1,SLC16A3,THBD,TNFRSF21,ARID5B,INSR,HNF4A,CCDC64,WARS,ALDH8A1,SLC7A7,CYP39A1,TUBB4B,TUBB4A,SCG5,SLC39A7,SLC1A3,FAM129A,FBXO3,IFRD2,ABHD3,TUBB6,FBXO9,SPRY4,LEPR,NPR2,CDK19,PEA15,SMPDL3A,MUT,CCND2,EHHADH,C6,TM4SF1,SURF4,SLC6A8,ADRA2A,TAZ,KCNB1,P4HA1,TRIB1,HPN,PFKP,SEC61G,STXBP4,CASK,CCNE2,ISCA1,TKT,TSC22D1,MOGAT1,N4BP2L1,ELOVL1,QPRT,TSPAN33,SPTBN2,TESC,ZNF385B,INHBB,PROCR,KCTD11,KHDRBS3,PTTG1IP,ARG1,MAPK4,SOCS1,CD63,ANXA1,RCBTB1,ALKBH2,IGSF6,PPARG,BATF3,FMO5,NTF3,LRRFIP1,MRPL19,RAI2,CD36,GPRC5B,ARF4,ARRDC3,SLC4A4,PPM1B,CPT2,FAM13A,CCL11,SLC20A2,FBXO21,ANO1,LHX2,C7,CCR1,CAT,NPNT,RNPEP,CBX6,GFRA1,NCOR2,PCK1,SREBF1,ATF3,CPT1A,PTER,ITIH2,MID1IP1,ACSF2,FRZB,CSTB,SLC29A1,SDF4,ACAA1,LOXL2,MEIS2,AK4,FRY,MAP1LC3B,RAB11FIP3,VSTM2A,DNASE2B,MTHFD2L,TEAD4,CDC7,POSTN,RGS5,CA2,PTPN11,HBP1,APOH,ABCC9,IQGAP2,NANS,SOD3,PAPLN,ADAP2,MTMR11,FGFR2,MICU1,CD86,LIMK2,BNC1,DCN,CCL21,PBX2,EMILIN2,CCNL2,PLEK,HAGH,AMY2B,NCKAP1L,HAO1,C1QC,DOCK2,MYOF,EIF4A1,UCK1,DHRS13,BYSL,SEC16B,MAFF,FADS1,TMED2,ZMPSTE24,CLDN11,PHLDA3,ZBTB16,SARDH,GSTA2,UBB,PHC2,SEC61A1,ACSM3,USP1,DPYD,RB1,CD164,SAA3P,PXDN,OIT3,RGS2,STAT1,MAP2K2,HIF1A,CFH,CASP4,CTSZ,SIRT5,PAX8,TOMM40,PIPOX,AKR1D1,EPCAM,CP,HDAC4,RPLP2,FOLH1,NUS1,CD53,RTP4,NPR1,HLA-DMB,SMPD3,UNC13B,UBE2J2,ALDH18A1,DAP,PDCD11,DDX3Y,UGP2,ERBB3,FAM89A,ANTXR1,NCKAP1,DMGDH,WEE1,AMY2A,VSNL1,CAPZA1,RNF138,ALG13,S1PR2,TCOF1,SLC40A1,LTB,DOCK7,ST3GAL2,UGT2B28,CLIC1,PHLDB1,NCAPD2,RAB36,LECT2,S100A9	subNets	CTD
human	LH4 plus 2L MCS	Edema	8336	1311	3374	530.628	759	1.43038	2.3186	7.83e-44	3.57e-41	PPP4R2,SSR1,SLC1A2,APOB,PROX1,FBXO31,AHSG,VEGFA,FNDC3A,STARD4,CYS1,MCAM,SYT13,AMFR,RABGGTB,CMAS,MYCN,RBP4,SDF2L1,DUSP2,F5,FGL2,ACAA2,GSTT1,HEXIM1,BAAT,IL1RAP,ITIH1,TDO2,LUM,THY1,SMOC2,SPON1,BHMT,LIPE,RAB20,MPND,HSD17B12,DNAJA1,LGALS3,RELB,ALDH1A3,CA14,TNFSF13B,BTK,SAT1,SPON2,TEAD1,SLC1A4,H1F0,DUSP3,SEC23A,CLCN3,ATF4,AKTIP,RPL7,PCTP,FOS,DDT,RPS6KB2,GSTT2,PHGDH,GTF2H4,POR,HADHB,SLC27A2,EI24,SERPINF1,RNF145,AMY1A,LGALS9,AIF1,IARS,SEPT9,TYROBP,SLC22A1,CTSC,LY96,SPTBN1,CYP4A11,ORC1,ATP1A1,SHC1,ISG20,SCCPDH,TNFRSF1B,PID1,SCTR,HACL1,GSTK1,NR1I3,YARS,TLE4,NXT1,GPM6A,MS4A6A,PLIN3,PXMP2,DCAF11,MARCH3,NPC1L1,CDC25B,FOXP1,ZBTB7A,TBXAS1,SHMT1,IGFALS,FDPS,SERPINE1,CNKSR3,GTF2H3,NRAS,PANK1,GYS2,SLC25A13,LNPEP,CTSF,NOD2,CCDC28A,TREM2,PHB2,FKBP5,LPL,UPP2,DECR1,FUNDC2,CDH11,HLA-DRA,ARL4A,PHLDA1,CYP2J2,HAAO,SPP2,TRAM2,COL4A1,POU2F1,ABCB6,CCNG1,NTHL1,ADCY5,CCL19,CSF2RA,DGKH,PDGFRL,AADAC,PGM1,TMED9,MRGPRF,HPS5,SEMA3C,ABCB4,KDELR3,PER2,LYPLA1,STIP1,NNT,AQP9,JUN,SNX4,CFL2,NADK2,SLCO4C1,EBP,PLA2G12A,STX11,RAB5C,SCP2,IFT122,SUCLG2,IFNGR2,TAP1,MSN,DNASE1L3,SORD,RBCK1,RORC,PTPRB,SH3BGRL2,SLC31A2,CXCL8,KCNMB4,AKR1B1,PRKX,GCSH,STARD10,PTGER2,ME1,DCXR,DHRS7,ECHS1,DUSP16,DTX4,TRAF2,CDKN1C,GMPPB,BMPER,RELN,PTPRO,C1QA,SLC25A33,NR2F1,S100P,ETFB,KCTD12,SLC25A45,IDI1,MSMO1,DPP4,UBE2L6,FBLN1,NR1I2,RGCC,MPDZ,HOMER2,METTL7A,ACOT12,PEX13,PLG,HLTF,HSD17B11,PITPNM1,NQO2,HK1,EPO,ANXA2,FBXO25,PDLIM3,GAR1,IGSF10,GLA,LAP3,APOM,RRP12,NEBL,SELE,ETFDH,EBI3,PLOD3,RHOU,CHSY1,GJA1,SPEG,MYH11,CFI,VDR,GPNMB,AIM2,SIAE,GSTO1,HOGA1,FBP1,FOSB,ITM2B,YIPF1,EXT1,GADD45A,SERINC2,ECH1,PIK3R1,P2RY14,KCTD3,MLYCD,PTPRG,SYTL4,ACADL,LCMT1,CYR61,EZR,HLA-DQB1,FBXL3,ADI1,GLUD1,C9,NFKBIA,KLF6,KLHL25,GRB14,SLC35A3,KCTD10,NAGK,HNMT,PGD,TSPAN3,RCAN1,LDLR,XDH,ARMC9,VNN1,FAP,HERC3,MLLT1,SERPING1,RCL1,UGT2B4,GSDMD,MYBL1,ST6GALNAC4,ANXA5,KCNK1,CASP5,MAT1A,PSMB9,TMC5,PTGIS,WISP1,RPL22L1,SLC10A1,MAGED2,ADHFE1,SLC30A10,NPL,LILRB3,ESD,PEX19,ETS2,CLDN1,ACAT2,BCHE,RDH5,B3GNT3,RMND1,PRDX3,ADH5,BCAT1,SLC1A1,GPHN,ADCY2,SERP1,IL18BP,AOX1,CYP2D6,ABAT,TRIM25,ACSL1,TUBB2A,PIK3R5,RAP1GAP,NDUFB6,TUBA4A,AACS,ARRDC4,GARS,GBE1,MARS,AKAP2,GFPT1,ATP1B1,LIPC,PRKCA,TLR4,HADH,MEST,SLC27A5,AHNAK,B4GALT5,CSNK1A1,PALMD,PVR,COMTD1,DGKZ,CPOX,CLCN7,MKNK2,SESN2,IER5L,CRYL1,NPC2,EGR2,MYO1B,NR1H4,FOXA1,RHOH,FRMD8,PLAC8,NUCKS1,SDSL,GNE,ROBO4,DERA,SLC47A1,TTYH1,CD93,PELI1,AIFM2,MSX1,AEN,SRRM1,PLCB2,MAD2L2,SDHB,NR1H3,ESR1,DTYMK,MSI2,KLF9,FLOT1,LIMS2,UNC119,ADAMTS9,NRXN2,PLOD2,LMO4,C3,ARHGDIB,SPSB2,UBD,PPP1R15A,UPB1,TLR2,PINX1,SLCO4A1,SBNO2,S100A10,TP53I3,MNT,MVP,CRLS1,VIM,IDH1,PPA2,ETFA,MVK,ASGR2,EMP1,KDR,FCGRT,ADCY7,SERTAD2,MTHFD1,XRCC3,SRI,CDCP1,EEF2,ALDH6A1,C8G,FTCD,APOA4,PTPN2,TP53BP2,BACE1,GNA13,MGP,STK17B,MGMT,TF,NCOA7,TM4SF4,DHX36,ACSS2,ZHX3,EPHX2,MGAT2,DHCR24,SERPINB1,ABHD2,EHD4,CROT,SOX6,FUS,FKBP1B,PDLIM5,ADCY1,SUPT3H,PHLDA2,CLU,PLAT,ALDH2,DUSP9,PLA2G6,DEFB1,MAPKAP1,AGPS,P4HB,SYNGR2,IGF2R,SLC31A1,CPS1,BTD,BCL2L11,PYGB,PAH,ARL6IP5,PGRMC2,JPH3,TFPI2,CLDN14,SERPINB8,AFMID,SLC2A2,HTRA1,CD69,SERPINA7,COTL1,CIDEC,PSMG1,TMEM176B,EIF4E,ACADSB,LTBP3,GPT2,SLC38A4,VANGL2,RABL6,DDIT3,RAB31,TNFAIP8,TUBG1,FADS2,RTN4,LHPP,SLC16A2,ASL,FMO3,SLIT1,DHODH,AGL,MANEA,ROM1,SLC27A3,RRBP1,CMPK1,JUND,LMAN1,AVPI1,PPARGC1A,SCD,ITM2A,TMTC1,WWC1,PNPLA2,ACOX1,ACADM,PTGFRN,F2,STAT6,MPZL1,NUMA1,SLC16A3,THBD,TNFRSF21,ARID5B,INSR,HNF4A,WARS,ALDH8A1,SLC7A7,CYP39A1,TUBB4B,TUBB4A,SCG5,SLC39A7,SLC1A3,FAM129A,FBXO3,IFRD2,ABHD3,TUBB6,FBXO9,SPRY4,LEPR,NPR2,CDK19,PEA15,SMPDL3A,MUT,CCND2,EHHADH,C6,TM4SF1,SURF4,SLC6A8,ADRA2A,KCNB1,P4HA1,TRIB1,HPN,PFKP,LOXL4,SEC61G,STXBP4,CPB2,CASK,CCNE2,TKT,TSC22D1,MOGAT1,N4BP2L1,ELOVL1,QPRT,TSPAN33,SPTBN2,TESC,ZNF385B,INHBB,PROCR,DPAGT1,KHDRBS3,PTTG1IP,ARG1,MAPK4,SOCS1,CD63,ANXA1,IGSF6,PPARG,FMO5,NTF3,LRRFIP1,MRPL19,RAI2,CD36,GPRC5B,ARF4,ARRDC3,SLC4A4,PPM1B,CPT2,FAM13A,CCL11,CMYA5,SLC20A2,FBXO21,ANO1,LHX2,CCR1,CAT,NPNT,RNPEP,CBX6,GFRA1,NCOR2,PCK1,ANXA10,SREBF1,ATF3,CPT1A,PTER,AFM,ITIH2,MID1IP1,FRZB,CSTB,SLC29A1,SDF4,TMEM9,ACAA1,LOXL2,MEIS2,AK4,FRY,MAP1LC3B,VSTM2A,MTHFD2L,TEAD4,CDC7,POSTN,RGS5,FCGR3A,CA2,PTPN11,HBP1,APOH,ABCC9,IQGAP2,NANS,SOD3,PAPLN,ADAP2,FGFR2,CD86,LIMK2,DCN,CCL21,PBX2,EMILIN2,PLEK,HAGH,AMY2B,HAO1,C1QC,MYOF,EIF4A1,UCK1,BYSL,MAFF,FADS1,TMED2,ZMPSTE24,CLDN11,PHLDA3,ZBTB16,SARDH,GSTA2,UBB,PHC2,CPNE3,SEC61A1,ACSM3,USP1,DPYD,RB1,CD164,SAA3P,PXDN,OIT3,GLYAT,RGS2,STAT1,MAP2K2,HIF1A,CFH,CASP4,CTSZ,SIRT5,PAX8,TOMM40,PIPOX,AKR1D1,EPCAM,CP,HDAC4,FOLH1,NUS1,CD53,RTP4,VGLL4,NPR1,HLA-DMB,SMPD3,UNC13B,ALDH18A1,DAP,PDCD11,DDX3Y,UGP2,ERBB3,FAM89A,ANTXR1,NCKAP1,RCC1,DMGDH,WEE1,AMY2A,VSNL1,CAPZA1,S1PR2,TCOF1,SLC40A1,LTB,DOCK7,ST3GAL2,UGT2B28,CIB1,CLIC1,TMEM164,PHLDB1,NCAPD2,FBXW5,S100A9	subNets	CTD
human	LH3 plus 1L MCS	Lung Diseases	8336	400	2075	99.5681	226	2.2698	4.27522	1.53e-43	6.52e-41	FYN,APOB,LTB,P2RY6,CTTN,HPSE,TLR4,SLC2A3,IFNGR1,RASGRP2,CTSS,CH25H,CD44,NPC2,IL18,HCK,PLAC8,LGALS3,TNFSF13B,ARHGEF3,SLC1A4,ADORA2A,B2M,CDH5,GZMK,TIMP2,SLCO3A1,ARPC1B,MAP3K8,STAT1,SERPINH1,ARHGDIB,ADAM9,UBD,THBS1,CYBB,AIF1,PCDH17,TLR2,SLCO4A1,S100A10,TYROBP,C3AR1,IER5,CD86,MYOF,LY96,VCAM1,CD80,PLEK,VIM,FBN1,HSPA2,SOX4,IL10RA,FNBP1,STEAP4,IL10,SLA,F10,UBASH3B,MS4A6A,TBXAS1,CD5L,LILRB4,SAMSN1,SPSB4,STK17B,BATF,MAFB,TREM2,PLA2G7,LPL,RRAD,RGS1,PLAT,CXCL16,IFIT2,RTP4,LDHB,CCL2,LYZ,MSR1,SYK,ALOX5,ARHGAP25,BIRC3,CXCR6,IFIH1,C1QB,COTL1,TNFSF12,LBH,PLA2G4A,SLC8A1,IL13RA2,MSN,ZCCHC2,RHOQ,RAB31,MARCO,TNFAIP8,AKR1B1,STX3,FCGR2B,IL1B,CCL8,IFI6,PTPRC,MAPRE1,NPR1,PTPRO,SPIC,STAB1,C1QA,ADAMTS5,ABCC4,AREG,UBE2L6,NCF2,ROBO1,LYVE1,MARCKS,IGFBP7,SLC7A7,CSF1R,FCGR2A,RNASET2,LBP,SLC1A3,FAM129A,SRC,MAP3K1,ADD3,SPRY4,RHBDF2,FYB,HK1,UNG,GPR65,CCND2,CBX5,CXCR3,ABCG1,IRAK3,CSNK1E,CD68,FCER1G,NCF4,GPNMB,CD74,SRGN,ADORA2B,S100A4,CCR2,PTAFR,CFD,ITGB2,CCR5,LAPTM5,CLEC10A,MRC1,RGS10,LFNG,CASP1,CCRL2,IGSF6,PPARG,AASS,DPYSL2,FOLR2,CD36,BASP1,TLR1,C1QC,PQLC3,PPP1R12A,AOAH,CCR1,IL16,CCL3,EVI2A,CSTB,HMGB2,IRF1,PSMB9,RARRES3,LOXL2,TNFAIP2,LASP1,NPL,LILRB3,EPSTI1,LCP1,MCTP1,F2R,MYO10,DOCK8,FAM198B,CLEC7A,CFP,TBX21,RGS2,EDNRB,DDX21,IL6,CD53,EMILIN2,ZEB2,PTGES,HIF1A,NCKAP1L,CD163,SSH2,COL1A2,IFIT1,RELB,CD47,UBB,HLA-DMB,CCL21,RB1,FOXP1,COL4A1,NRAS,IFI44	subNets	CTD
human	LH3 plus 1L MCS	Necrosis	8336	400	4400	211.132	339	1.60563	5.30172	1.89e-43	7.61e-41	INPP5D,FYN,APOB,LTB,P2RY6,C5AR1,CTTN,HPSE,TLR4,NCEH1,DOCK10,SLC2A3,IFNGR1,RASGRP2,RCSD1,FGL2,ARMC5,CTSS,CH25H,CD44,NPC2,NLRC4,IL18,SLC43A2,HCK,PLAC8,SECTM1,LGALS3,BTNL8,TNFSF13B,BTK,ARHGEF3,SLC1A4,ADORA2A,B2M,TBC1D9,TRPS1,GMFG,CDH5,GZMK,TIMP2,SLCO3A1,TUSC3,FHOD3,PLCB2,ARPC1B,MFSD10,MAP3K8,STAT1,SERPINH1,ARHGDIB,SLAMF7,ADAM9,SLC9A9,UBD,THBS1,LGALS9,CYBB,AIF1,PCDH17,TLR2,SLCO4A1,PIK3CD,S100A10,TYROBP,VSIG4,C3AR1,GIMAP1,IER5,CD86,MIDN,SLC16A9,MYOF,CTSC,LY96,VCAM1,CD80,PLEK,PREX1,VIM,LPCAT1,ADCY7,FBN1,HSPA2,SOX4,IL10RA,FNBP1,PLA2G4C,STEAP4,IL10,SLA,F10,UBASH3B,F11,MS4A6A,TSHZ2,LRRC8C,TBXAS1,CD5L,GCA,OXCT1,SDC3,LILRB4,PLD2,VMO1,SAMSN1,SPSB4,STK17B,BATF,MAFB,CPVL,TREM2,PLA2G7,LPL,RRAD,APBB1IP,RGS1,LRRC32,PLAT,FGF18,CXCL16,IFIT2,RTP4,LDHB,CCL2,LYZ,MSR1,SYK,ALOX5,TMEM176A,ARHGAP25,TMED9,BIRC3,FAM49A,CXCR6,IFIH1,LAIR2,C1QB,COTL1,SUCNR1,TNFSF12,LBH,TMEM176B,PLA2G4A,SLC8A1,IL13RA2,MSN,ZCCHC2,CCL18,DNASE1L3,RHOQ,RAB31,MARCO,TNFAIP8,AKR1B1,STX3,PIP4K2A,PHACTR2,CLEC1B,DAPP1,FCGR2B,IL1B,CCL8,IFI6,PTPRC,MAPRE1,NPR1,RGS18,PTPRO,SPIC,STAB1,C1QA,MYO1F,ADAMTS5,ABCC4,PLXNC1,BIN2,AREG,UBE2L6,NCF2,ROBO1,LYVE1,TNFRSF21,MARCKS,IGFBP7,ARNTL2,SLC7A7,CD300A,CSF1R,FCGR2A,RNASET2,LBP,GYPC,CYTIP,SLC1A3,FAM129A,PLEKHO1,GPR183,SRC,RGS19,MAP3K1,TMEM106A,ADD3,SPRY4,RHBDF2,FYB,HK1,UNG,CD48,GPR65,GBP4,CCND2,GIMAP4,CBX5,TM4SF1,CXCR3,ABCG1,IRAK3,CSNK1E,TXLNB,PFKP,CD68,LOXL4,FCER1G,NCF4,EXT2,PIK3IP1,GPNMB,CD74,SRGN,ADORA2B,PHLDB2,S100A4,CCR2,SAMD9L,PTAFR,CFD,ITGB2,CCR5,LAPTM5,CLEC10A,THEMIS2,MRC1,RGS10,LFNG,CASP1,HLA-DQB1,FERMT3,CCRL2,IGSF6,PPARG,AASS,DPYSL2,FOLR2,CD36,BASP1,PLCL2,TLR1,C1QC,PQLC3,PPP1R12A,AOAH,CYSLTR1,CYTH4,CCR1,PLEKHO2,TMEM51,IL16,SCPEP1,CCL3,EVI2A,CSTB,HMGB2,IRF1,SLC15A3,PSMB9,RARRES3,LOXL2,TNFAIP2,LASP1,GLIPR2,HAPLN3,NPL,LILRB3,EPSTI1,LCP1,MCTP1,FCGR3A,MS4A7,F2R,HLA-DPA1,MYO10,FGD2,DOCK8,ADAP2,FAM198B,CLEC7A,CFP,TBX21,SEC61A1,DOCK2,RGS2,EDNRB,DDX21,IL6,CD53,EMILIN2,LIMK2,ZEB2,PTGES,PACS1,DDOST,IMPDH1,HIF1A,MRC2,CRTAM,NCKAP1L,ARHGAP30,CD163,TRIM15,SSH2,COL1A2,TMEM71,IFIT1,RELB,CD47,UBB,OSTM1,HLA-DMB,CCL21,RB1,FOXP1,COL4A1,FRMD8,HPN,FPGS,LRP10,NRAS,IFI44	subNets	CTD
human	LH4 plus 2L MCS	Hepatomegaly	8336	1311	3163	497.444	723	1.45343	2.31029	2.4e-43	9.11e-41	SSR1,SLC1A2,APOB,PROX1,RBM19,FBXO31,AHSG,VEGFA,FAM83D,FNDC3A,STARD4,CYS1,MCAM,SYT13,AMFR,RABGGTB,MYCN,RBP4,SDF2L1,DUSP2,F5,FGL2,ACAA2,GSTT1,HEXIM1,BAAT,IL1RAP,ITIH1,TDO2,LUM,THY1,SMOC2,SPON1,BHMT,LIPE,RAB20,HSD17B12,SLC39A5,DNAJA1,LGALS3,RELB,CLNS1A,TNFSF13B,SAT1,SPON2,TEAD1,SLC1A4,H1F0,DUSP3,ARL5A,PYCR2,SEC23A,CLCN3,ATF4,AKTIP,RPL7,PCTP,FOS,DDT,GSTT2,PHGDH,GTF2H4,POR,HADHB,SLC27A2,EVI5,EI24,SERPINF1,NRBP2,LGALS9,AIF1,MBIP,SEPT9,TYROBP,SLC22A1,CTSC,LY96,SPTBN1,CYP4A11,ORC1,ATP1A1,SHC1,ISG20,MBNL3,SCCPDH,TNFRSF1B,PID1,SCTR,HACL1,TTC38,GSTK1,NR1I3,YARS,CHST9,GPM6A,MS4A6A,PLIN3,PXMP2,DCAF11,CDC25B,FOXP1,TBXAS1,SHMT1,SLC22A15,IGFALS,FDPS,SERPINE1,LILRB4,CNKSR3,NRAS,PANK1,GYS2,SLC25A13,LNPEP,CTSF,BATF,CCDC28A,PHB2,FKBP5,LPL,UPP2,DECR1,CDH11,ARL4A,PHLDA1,CYP2J2,HAAO,PROZ,SPP2,TRAM2,COL4A1,POU2F1,ABCB6,CCNG1,NTHL1,ADCY5,CCL19,CSF2RA,SGMS1,PDGFRL,AADAC,PGM1,TMED9,MRGPRF,HPS5,SEMA3C,ABCB4,KDELR3,PER2,LYPLA1,STIP1,NNT,AQP9,JUN,CFL2,NADK2,SLCO4C1,EBP,PLA2G12A,STX11,SCP2,SUCLG2,IFNGR2,TAP1,DNASE1L3,SORD,RORC,SH3BGRL2,CXCL8,AKR1B1,PRKX,GCSH,STARD10,SLC16A12,ME1,DCXR,DHRS7,ECHS1,DUSP16,DTX4,TRAF2,CDKN1C,GMPPB,BMPER,RELN,PTPRO,C1QA,SLC25A33,NR2F1,ETFB,KCTD12,OGDHL,SLC25A45,IDI1,MSMO1,DPP4,UBE2L6,FBLN1,CDK5RAP2,NR1I2,RGCC,MPDZ,LRRC59,METTL7A,ACOT12,PEX13,PLG,HLTF,HSD17B11,PITPNM1,SH3BP4,NQO2,CHD1L,EPO,ANXA2,FBXO25,PDLIM3,GAR1,GLA,LAP3,APOM,RRP12,NEBL,SELE,ETFDH,EBI3,PLOD3,RHOU,CHSY1,GJA1,SPEG,MYH11,CFI,VDR,GPNMB,SIAE,GSTO1,HOGA1,GALT,FBP1,FOSB,EXT1,GADD45A,SERINC2,ECH1,PIK3R1,P2RY14,MLYCD,PTPRG,SYTL4,ACADL,LCMT1,CYR61,EZR,HLA-DQB1,FBXL3,ADI1,GLUD1,C9,NFKBIA,KLF6,KLHL25,GRB14,NAGK,AUH,HNMT,PGD,TSPAN3,RCAN1,LDLR,XDH,VNN1,HERC3,SERPING1,RCL1,CIC,ITPR2,GSDMD,MYBL1,ANXA5,KCNK1,MAT1A,PSMB9,TMC5,PTGIS,WISP1,RPL22L1,SLC10A1,MAGED2,ADHFE1,SLC30A10,LILRB3,ESD,PEX19,ETS2,CLDN1,ACAT2,BCHE,RDH5,SAMM50,RMND1,PRDX3,ADH5,SESN3,BCAT1,SLC1A1,GPHN,ADCY2,SERP1,AOX1,CYP2D6,NIT2,ABAT,TRIM25,GLT1D1,ZSWIM6,ACSL1,TUBB2A,PIK3R5,RAP1GAP,NDUFB6,TUBA4A,AACS,GARS,GBE1,MARS,AKAP2,GFPT1,ATP1B1,LIPC,PRKCA,TLR4,HADH,MEST,SLC27A5,AHNAK,CSNK1A1,PALMD,PVR,COMTD1,DGKZ,CPOX,MKNK2,SESN2,IER5L,CRYL1,NPC2,SSR2,EGR2,MYO1B,NR1H4,FOXA1,NLRC4,PPT1,FRMD8,PLAC8,NUCKS1,SDSL,GNE,ROBO4,SLC47A1,CD93,PELI1,AIFM2,MSX1,TOMM40L,AEN,MAD2L2,SDHB,FLVCR2,NR1H3,ESR1,DTYMK,MSI2,KLF9,FLOT1,UNC119,ADAMTS9,NRXN2,PLOD2,LMO4,C3,ARHGDIB,SPSB2,UBD,PPP1R15A,HELZ,TMEM165,UPB1,TLR2,SLCO4A1,S100A10,TP53I3,MVP,CRLS1,VIM,IDH1,PPA2,ETFA,MVK,ASGR2,EMP1,KDR,FCGRT,ADCY7,MTHFD1,XRCC3,SRI,CDCP1,EEF2,ALDH6A1,KALRN,C8G,FTCD,APOA4,TP53BP2,BACE1,GNA13,MGP,STK17B,MGMT,TF,NCOA7,TM4SF4,SLC17A2,ACSS2,EPHX2,MGAT2,DHCR24,SERPINB1,ABHD2,EHD4,CROT,SOX6,FUS,PDLIM5,ADCY1,SUPT3H,PHLDA2,CLU,PLAT,ALDH2,DUSP9,PLA2G6,DEFB1,AGPS,P4HB,IGF2R,SLC31A1,CPS1,BTD,BCL2L11,PYGB,PAH,ARL6IP5,PGRMC2,JPH3,TFPI2,CLDN14,SERPINB8,AFMID,SLC2A2,HTRA1,CD69,SERPINA7,COTL1,CIDEC,PSMG1,TMEM176B,EIF4E,ACADSB,LTBP3,GPT2,SLC38A4,DDIT3,RAB31,TNFAIP8,TUBG1,FADS2,RTN4,LHPP,SLC16A2,ASL,FMO3,DHODH,AGL,MANEA,SLC27A3,RRBP1,RABGAP1,USO1,CMPK1,JUND,LMAN1,AVPI1,PPARGC1A,SCD,ITM2A,WWC1,PNPLA2,ACOX1,ACADM,PTGFRN,F2,STAT6,MPZL1,SLC16A3,THBD,TNFRSF21,ARID5B,INSR,HNF4A,WARS,NIPSNAP3A,ALDH8A1,SLC7A7,CYP39A1,TUBB4B,TUBB4A,SCG5,SLC39A7,SLC1A3,FAM129A,FBXO3,IFRD2,ABHD3,TUBB6,FBXO9,TMEM245,SPRY4,LEPR,NPR2,CDK19,PEA15,SMPDL3A,MUT,CCND2,EHHADH,C6,TM4SF1,SURF4,SLC6A8,ADRA2A,KCNB1,P4HA1,TRIB1,HPN,PFKP,LOXL4,CPB2,CCNE2,ISCA1,TKT,TSC22D1,MOGAT1,PLEKHH3,N4BP2L1,ELOVL1,QPRT,TSPAN33,SPTBN2,TESC,ZNF385B,INHBB,PROCR,KCTD11,DPAGT1,KHDRBS3,PTTG1IP,ARG1,MAPK4,SOCS1,CD63,ANXA1,RCBTB1,IGSF6,PPARG,FMO5,NTF3,LRRFIP1,NRBF2,RAI2,CD36,GPRC5B,ARF4,ARRDC3,SLC4A4,PPM1B,CPT2,FAM13A,CCL11,SLC20A2,FBXO21,ANO1,LHX2,C7,CCR1,CAT,NPNT,RNPEP,CBX6,GFRA1,NCOR2,PCK1,SREBF1,ATF3,CPT1A,PTER,AFM,ITIH2,MID1IP1,FRZB,CSTB,SLC29A1,TMEM9,ACAA1,LOXL2,MEIS2,AK4,FRY,MAP1LC3B,VSTM2A,DNASE2B,MTHFD2L,TEAD4,CDC7,POSTN,RGS5,CA2,PTPN11,BHMT2,HBP1,APOH,ABCC9,IQGAP2,NANS,SOD3,PAPLN,ADAP2,MTMR11,FGFR2,CD86,LIMK2,DCN,CCL21,PBX2,EMILIN2,CCNL2,PLEK,HAGH,AMY2B,HAO1,MYOF,EIF4A1,BYSL,MAFF,FADS1,TMED2,ZMPSTE24,CLDN11,PHLDA3,ZBTB16,SARDH,GSTA2,UBB,SEC61A1,ACSM3,USP1,DPYD,RB1,CD164,SAA3P,OIT3,RGS2,STAT1,MAP2K2,HIF1A,CFH,CASP4,SIRT5,PAX8,TOMM40,PIPOX,AKR1D1,EPCAM,CP,HDAC4,RPLP2,SLC30A5,CD53,RTP4,NPR1,HLA-DMB,SMPD3,UNC13B,UBE2J2,ALDH18A1,DAP,UGP2,ERBB3,FAM89A,ANTXR1,NCKAP1,DMGDH,TMEM167A,WEE1,AMY2A,SLC25A15,VSNL1,CAPZA1,HSPA13,RNF138,TCOF1,SLC40A1,LTB,DOCK7,ST3GAL2,UGT2B28,CLIC1,PHLDB1,NCAPD2,LECT2,S100A9	subNets	CTD
human	LH4 plus 2L MCS	Acute Kidney Injury	8336	1311	2825	444.287	666	1.49903	2.32695	2.6e-43	9.35e-41	PPP4R2,SSR1,SLC1A2,APOB,PROX1,RBM19,FBXO31,AHSG,VEGFA,FAM83D,FNDC3A,STARD4,CYS1,MCAM,SYT13,AMFR,RABGGTB,MYCN,RBP4,SDF2L1,DUSP2,F5,FGL2,ACAA2,GSTT1,HEXIM1,BAAT,IL1RAP,ITIH1,TDO2,LUM,THY1,SMOC2,SPON1,BHMT,LIPE,RAB20,HSD17B12,DNAJA1,LGALS3,RELB,ALDH1A3,CA14,CLNS1A,SAT1,SPON2,SLC1A4,H1F0,DUSP3,ARL5A,SEC23A,CLCN3,ATF4,ACTR1B,RPL7,PCTP,FOS,DDT,GSTT2,PHGDH,GTF2H4,POR,HADHB,SLC27A2,EI24,SERPINF1,RNF145,LGALS9,AIF1,IARS,TYROBP,SLC22A1,CTSC,LY96,SPTBN1,CYP4A11,ORC1,ATP1A1,SHC1,ISG20,MBNL3,SCCPDH,TNFRSF1B,HACL1,TTC38,GSTK1,NR1I3,YARS,GPM6A,PLIN3,PXMP2,DCAF11,NPC1L1,CDC25B,FOXP1,ZBTB7A,TBXAS1,SHMT1,SLC22A15,IGFALS,FDPS,SERPINE1,CNKSR3,GTF2H3,NRAS,PANK1,GYS2,PNMA1,SLC25A13,LNPEP,CTSF,BATF,PHB2,FKBP5,LPL,UPP2,DECR1,CDH11,HLA-DRA,PHLDA1,CYP2J2,HAAO,SPP2,COL4A1,POU2F1,ABCB6,CCNG1,NTHL1,ADCY5,CCL19,CSF2RA,DGKH,PDGFRL,AADAC,PGM1,TMED9,HPS5,SEMA3C,ABCB4,KDELR3,PER2,LYPLA1,STIP1,NNT,AQP9,JUN,NADK2,SLCO4C1,EBP,PLA2G12A,SCP2,SUCLG2,IFNGR2,TAP1,MSN,DNASE1L3,SORD,RORC,PTPRB,SH3BGRL2,SLC31A2,CXCL8,KCNMB4,AKR1B1,GCSH,PTGER2,ME1,DCXR,DHRS7,ECHS1,DUSP16,DTX4,TRAF2,CDKN1C,GMPPB,BMPER,RELN,PTPRO,C1QA,SLC25A33,NR2F1,S100P,ETFB,KCTD12,SLC25A45,IDI1,MSMO1,DPP4,UBE2L6,FBLN1,NR1I2,RGCC,MPDZ,HOMER2,METTL7A,ACOT12,PEX13,PLG,HLTF,HSD17B11,PITPNM1,NQO2,HK1,CHD1L,EPO,ABCB10,ANXA2,GAR1,GLA,LAP3,APOM,RRP12,NEBL,SELE,ETFDH,EBI3,PLOD3,RHOU,CHSY1,GJA1,SPEG,MYH11,CFI,VDR,GPNMB,GSTO1,GALT,FBP1,FOSB,EXT1,GADD45A,SERINC2,ECH1,PIK3R1,MLYCD,PTPRG,SYTL4,ACADL,LCMT1,CYR61,EZR,HLA-DQB1,FBXL3,ADI1,GLUD1,C9,NFKBIA,KLF6,KLHL25,GRB14,SLC35A3,NAGK,AUH,HNMT,PGD,TSPAN3,RCAN1,LDLR,XDH,VNN1,SERPING1,RCL1,UGT2B4,ITPR2,MYBL1,ANXA5,KCNK1,CASP5,MAT1A,PSMB9,RARRES3,TMC5,PTGIS,WISP1,SLC10A1,MAGED2,ADHFE1,SLC30A10,LILRB3,ESD,PEX19,ETS2,CLDN1,ACAT2,BCHE,SAMM50,RMND1,PRDX3,ADH5,SESN3,BCAT1,SLC1A1,GPHN,ADCY2,SERP1,AOX1,CYP2D6,NIT2,ABAT,TRIM25,ZSWIM6,ACSL1,TUBB2A,PIK3R5,RAP1GAP,NDUFB6,TUBA4A,AACS,ARRDC4,GARS,GBE1,MARS,AKAP2,ATP1B1,LIPC,PRKCA,TLR4,HADH,MEST,SLC27A5,AHNAK,CSNK1A1,PALMD,PVR,COMTD1,DGKZ,CLCN7,MKNK2,SESN2,IER5L,CRYL1,NPC2,SSR2,EGR2,MYO1B,NR1H4,TRAM1,FOXA1,TRIM34,PLAC8,NUCKS1,GNE,ROBO4,SLC47A1,TTYH1,CD93,PELI1,AIFM2,MSX1,GMFG,MAD2L2,SDHB,NR1H3,ESR1,DTYMK,MSI2,KLF9,FLOT1,LIMS2,UNC119,ADAMTS9,PLOD2,LMO4,C3,ARHGDIB,UBD,PPP1R15A,TMEM165,TLR2,SLCO4A1,S100A10,TP53I3,MNT,MVP,CRLS1,VIM,IDH1,PPA2,ETFA,MVK,ASGR2,EMP1,KDR,FCGRT,ADCY7,SERTAD2,MTHFD1,XRCC3,EEF2,ALDH6A1,ATXN7L3,C8G,FTCD,APOA4,TP53BP2,BACE1,ZNF22,MGP,STK17B,MGMT,TF,NCOA7,TM4SF4,SLC17A2,ACSS2,EPHX2,MGAT2,DHCR24,SERPINB1,ABHD2,EHD4,CROT,SOX6,FUS,FKBP1B,PDLIM5,SUPT3H,PHLDA2,CLU,PLAT,ALDH2,DUSP9,PLA2G6,DEFB1,PLA2G12B,P4HB,SYNGR2,IGF2R,SLC31A1,CPS1,BCL2L11,PYGB,PAH,ARL6IP5,TFPI2,CLDN14,SERPINB8,AFMID,SLC2A2,HTRA1,CD69,SERPINA7,COTL1,CIDEC,PSMG1,TMEM176B,EIF4E,ACADSB,GPT2,SLC38A4,DDIT3,RAB31,TNFAIP8,TUBG1,FADS2,RTN4,SLC16A2,ASL,FMO3,SLIT1,AGL,MANEA,SLC27A3,RRBP1,RABGAP1,CMPK1,JUND,LMAN1,AVPI1,JPH2,PPARGC1A,SCD,WWC1,PNPLA2,ACOX1,ACADM,F2,STAT6,MPZL1,SLC16A3,THBD,TNFRSF21,ARID5B,INSR,HNF4A,WARS,SLC7A7,CYP39A1,TUBB4B,TUBB4A,SCG5,SLC39A7,SLC1A3,FAM129A,FBXO3,ABHD3,TUBB6,FBXO9,SPRY4,LEPR,NPR2,CDK19,PEA15,SMPDL3A,MUT,CCND2,EHHADH,C6,TM4SF1,SURF4,SLC6A8,ADRA2A,KCNB1,P4HA1,TRIB1,HPN,PFKP,LOXL4,SEC61G,CPB2,CCNE2,TKT,TSC22D1,MOGAT1,N4BP2L1,QPRT,ZNF385B,INHBB,PROCR,KCTD11,KHDRBS3,PTTG1IP,ARG1,MAPK4,SOCS1,CD63,ANXA1,RCBTB1,PPARG,FMO5,NTF3,LRRFIP1,CD36,GPRC5B,ARF4,ARRDC3,SLC4A4,PPM1B,CPT2,FAM13A,CCL11,SLC20A2,FBXO21,LHX2,C7,CCR1,CAT,NPNT,RNPEP,CBX6,GFRA1,PCK1,ANXA10,SREBF1,ATF3,CPT1A,PTER,AFM,ITIH2,MID1IP1,FRZB,CSTB,SLC29A1,ACAA1,LOXL2,MEIS2,AK4,MAP1LC3B,MTHFD2L,CDC7,POSTN,RGS5,FCGR3A,CA2,PTPN11,BHMT2,HBP1,APOH,ABCC9,IQGAP2,NANS,SOD3,MTMR11,FGFR2,CD86,LIMK2,DCN,PBX2,EMILIN2,CCNL2,PLEK,HAGH,HAO1,C1QC,MYOF,EIF4A1,DHRS13,SEC16B,MAFF,FADS1,TMED2,ZMPSTE24,CLDN11,PHLDA3,ZBTB16,SARDH,GSTA2,UBB,SEC61A1,ACSM3,USP1,DPYD,RB1,CD164,SAA3P,PXDN,OIT3,RGS2,STAT1,MAP2K2,HIF1A,CFH,CASP4,PAX8,TOMM40,PIPOX,AKR1D1,EPCAM,CP,HDAC4,CD53,RTP4,VGLL4,NPR1,SMPD3,UNC13B,ALDH18A1,DAP,UGP2,ERBB3,ANTXR1,NCKAP1,RCC1,DMGDH,WEE1,AMY2A,SLC25A15,VSNL1,RNF138,SLC40A1,LTB,ST3GAL2,UGT2B28,CLIC1,NCAPD2,S100A9	subNets	CTD
human	LH4 plus 2L MCS	Liver Diseases	8336	1311	3526	554.533	782	1.4102	2.30606	2.96e-43	1.01e-40	PPP4R2,SSR1,SLC1A2,APOB,PROX1,RBM19,FBXO31,AHSG,VEGFA,FAM83D,DYNLT3,FNDC3A,STARD4,CYS1,MCAM,SYT13,AMFR,RABGGTB,MYCN,RBP4,SDF2L1,DUSP2,F5,FGL2,ACAA2,GSTT1,HEXIM1,BAAT,IL1RAP,ITIH1,TDO2,LUM,KLHL5,THY1,SMOC2,SPON1,BHMT,LIPE,RAB20,MPND,HSD17B12,SLC39A5,DNAJA1,LGALS3,RELB,ALDH1A3,CA14,CLNS1A,TNFSF13B,SAT1,SPON2,TEAD1,SLC1A4,H1F0,DUSP3,ARL5A,SEC23A,CLCN3,ATF4,AKTIP,ACTR1B,RPL7,PCTP,ART1,FOS,DDT,GSTT2,PHGDH,POR,HADHB,SLC27A2,EVI5,EI24,SERPINF1,NRBP2,RNF145,LGALS9,AIF1,IARS,MBIP,SEPT9,TYROBP,SLC22A1,CTSC,LY96,SPTBN1,CYP4A11,ORC1,ATP1A1,SHC1,ISG20,MBNL3,SCCPDH,TNFRSF1B,PID1,HACL1,GSDMB,GSTK1,NR1I3,YARS,UBASH3B,GPM6A,MS4A6A,PXMP2,DCAF11,MARCH3,TSHZ2,NPC1L1,CDC25B,FOXP1,ZBTB7A,TBXAS1,SCRIB,SHMT1,SLC22A15,IGFALS,FDPS,SERPINE1,LILRB4,CNKSR3,GTF2H3,NRAS,PANK1,GYS2,SLC25A13,LNPEP,CTSF,BATF,CCDC28A,TREM2,PHB2,FKBP5,LPL,UPP2,DECR1,CDH11,HLA-DRA,ARL4A,PHLDA1,CYP2J2,HAAO,PROZ,SPP2,TRAM2,COL4A1,POU2F1,ABCB6,CCNG1,NTHL1,ADCY5,CCL19,GLT8D1,CSF2RA,SGMS1,PDGFRL,AADAC,PGM1,TMED9,HPS5,SEMA3C,ABCB4,EDIL3,KDELR3,PER2,LYPLA1,STIP1,NNT,AQP9,JUN,NADK2,HIRA,SLCO4C1,EBP,TMEM135,PLA2G12A,STX11,RAB5C,SCP2,SUCLG2,IFNGR2,TAP1,MSN,DNASE1L3,SORD,RBCK1,RORC,PTPRB,SH3BGRL2,SLC31A2,CXCL8,AKR1B1,PRKX,GCSH,STARD10,SLC16A12,PTGER2,ME1,DCXR,DHRS7,ECHS1,DUSP16,DTX4,TRAF2,CDKN1C,GMPPB,BMPER,RELN,PTPRO,C1QA,SLC25A33,NR2F1,S100P,ETFB,KCTD12,OGDHL,SLC25A45,IDI1,MSMO1,DPP4,UBE2L6,FBLN1,CDK5RAP2,NR1I2,RGCC,MPDZ,LRRC59,HOMER2,METTL7A,ACOT12,PEX13,PLG,HLTF,MTM1,HSD17B11,PITPNM1,SH3BP4,NQO2,HK1,CHD1L,EPO,ABCB10,ANXA2,FBXO25,PDLIM3,GAR1,IGSF10,GLA,LAP3,APOM,RRP12,NEBL,SELE,ETFDH,EBI3,PLOD3,RHOU,CHSY1,GJA1,SPEG,MYH11,CFI,VDR,GPNMB,GSTO1,HOGA1,FBP1,FOSB,EXT1,GADD45A,SERINC2,ECH1,PIK3R1,P2RY14,KCTD3,MLYCD,PTPRG,SYTL4,ACADL,LCMT1,CYR61,EZR,HLA-DQB1,FBXL3,FERMT3,ADI1,GLUD2,GLUD1,C9,NFKBIA,KLF6,KLHL25,GRB14,SLC35A3,KCTD10,LIG4,NAGK,AUH,HNMT,PGD,TSPAN3,RCAN1,LDLR,XDH,VNN1,HERC3,SERPING1,RCL1,CIC,UGT2B4,ITPR2,GSDMD,MYBL1,ANXA5,KCNK1,MAT1A,PSMB9,TMC5,PTGIS,WISP1,RPL22L1,SLC10A1,MAGED2,ADHFE1,SLC30A10,NPL,LILRB3,ESD,PEX19,ETS2,CLDN1,ACAT2,BCHE,RDH5,SAMM50,PRDX3,ADH5,SESN3,BCAT1,SLC1A1,GPHN,ADCY2,SERP1,IL18BP,AOX1,CYP2D6,NIT2,LYRM5,ABAT,TRIM25,GLT1D1,ZSWIM6,ACSL1,TUBB2A,PIK3R5,RAP1GAP,NDUFB6,TUBA4A,AACS,ARRDC4,GARS,GBE1,MARS,AKAP2,GFPT1,ATP1B1,LIPC,PRKCA,TLR4,HADH,MEST,SLC27A5,AHNAK,B4GALT5,CSNK1A1,PALMD,PVR,COMTD1,DGKZ,CPOX,MKNK2,SESN2,IER5L,CRYL1,NPC2,EGR2,MYO1B,NR1H4,FOXA1,PPT1,FRMD8,PLAC8,NUCKS1,SDSL,CNNM3,GNE,ROBO4,DERA,SLC47A1,TTYH1,CD93,PELI1,AIFM2,MSX1,TOMM40L,AEN,SDHB,FLVCR2,NR1H3,ESR1,DTYMK,MSI2,KLF9,DTNBP1,FLOT1,UNC119,ADAMTS9,NRXN2,PLOD2,LMO4,C3,ARHGDIB,SPSB2,UBD,PPP1R15A,HELZ,TMEM165,UPB1,TLR2,SLCO4A1,SBNO2,S100A10,TP53I3,MVP,CRLS1,VIM,IDH1,PPA2,ETFA,MVK,ASGR2,EMP1,KDR,FCGRT,ADCY7,SERTAD2,MTHFD1,XRCC3,SRI,CDCP1,EEF2,ALDH6A1,AFF1,KALRN,C8G,FTCD,APOA4,TP53BP2,BACE1,GNA13,HEXIM2,MGP,STK17B,MGMT,TF,NCOA7,TM4SF4,SLC17A2,ACSS2,ZHX3,EPHX2,MGAT2,DHCR24,SERPINB1,ABHD2,EHD4,CROT,SOX6,FUS,FKBP1B,PDLIM5,SUPT3H,PHLDA2,CLU,PLAT,ALDH2,DUSP9,PLA2G6,RAB26,DEFB1,AGPS,PLA2G12B,P4HB,SYNGR2,IGF2R,SLC31A1,CPS1,BTD,BCL2L11,PYGB,PAH,ARL6IP5,JPH3,TFPI2,NUDT6,CLDN14,SERPINB8,AFMID,SLC2A2,HTRA1,CD69,SERPINA7,COTL1,CIDEC,PSMG1,TMEM176B,EIF4E,ACADSB,LTBP3,GPT2,SLC38A4,DDIT3,RAB31,TNFAIP8,TUBG1,FADS2,RTN4,LHPP,SLC16A2,ASL,FMO3,SLIT1,DHODH,AGL,MANEA,SH3PXD2B,SLC27A3,RRBP1,USO1,JUND,LMAN1,AVPI1,PPARGC1A,SCD,ITM2A,TMTC1,WWC1,PNPLA2,ACOX1,ACADM,PTGFRN,F2,STAT6,MPZL1,NUMA1,SLC16A3,THBD,TNFRSF21,ARID5B,INSR,HNF4A,WARS,ALDH8A1,SLC7A7,CYP39A1,TUBB4B,TUBB4A,SCG5,SLC39A7,SLC1A3,FAM129A,FBXO3,IFRD2,ABHD3,TUBB6,FBXO9,SPRY4,LEPR,NPR2,CDK19,PEA15,SMPDL3A,MUT,CCND2,EHHADH,C6,TM4SF1,SURF4,SLC6A8,ADRA2A,KCNB1,P4HA1,TRIB1,HPN,PFKP,LOXL4,SEC61G,CPB2,CCNE2,ISCA1,TKT,TSC22D1,MOGAT1,N4BP2L1,TCAIM,ELOVL1,QPRT,TSPAN33,SPTBN2,TESC,ZNF385B,INHBB,PROCR,DPAGT1,KHDRBS3,PTTG1IP,ARG1,MAPK4,SOCS1,CD63,ANXA1,RCBTB1,IGSF6,PPARG,FMO5,NTF3,LRRFIP1,NRBF2,RAI2,CD36,GPRC5B,ARF4,ASAP3,ARRDC3,SLC4A4,PPM1B,CPT2,FAM13A,CCL11,SLC20A2,FBXO21,ANO1,LHX2,C7,CCR1,CAT,NPNT,RNPEP,CBX6,GFRA1,NCOR2,PCK1,ANXA10,SREBF1,ATF3,CPT1A,PTER,AFM,ITIH2,MID1IP1,ACSF2,FRZB,CSTB,SLC29A1,SDF4,ACAA1,LOXL2,MEIS2,AK4,FRY,MAP1LC3B,RAB11FIP3,DNASE2B,TEAD4,CDC7,POSTN,RGS5,CA2,PTPN11,BHMT2,HBP1,APOH,ABCC9,IQGAP2,NANS,SOD3,PAPLN,ADAP2,MTMR11,FGFR2,CD86,LIMK2,BNC1,DCN,PBX2,EMILIN2,CCNL2,PLEK,HAGH,AMY2B,HAO1,C1QC,MYOF,EIF4A1,UCK1,BYSL,SEC16B,MAFF,FADS1,TMED2,ZMPSTE24,CLDN11,PHLDA3,ZBTB16,SARDH,GSTA2,UBB,PHC2,SEC61A1,ACSM3,USP1,DPYD,RB1,SAA3P,PXDN,OIT3,GLYAT,RGS2,TMEM71,STAT1,MAP2K2,HIF1A,CFH,CASP4,SIRT5,PAX8,TOMM40,PIPOX,AKR1D1,EPCAM,CP,FBXL18,HDAC4,RPLP2,NUS1,SLC30A5,CD53,RTP4,VGLL4,NPR1,HLA-DMB,SMPD3,UNC13B,UBE2J2,ALDH18A1,DAP,DDX3Y,UGP2,ERBB3,FAM89A,ANTXR1,NCKAP1,RCC1,DMGDH,WEE1,AMY2A,SLC25A15,VSNL1,CAPZA1,HSPA13,RNF138,TCOF1,SLC40A1,LTB,DOCK7,ST3GAL2,UGT2B28,CIB1,CLIC1,PHLDB1,NCAPD2,LECT2,S100A9	subNets	CTD
human	LH4 plus 2L MCS	Fibrosis	8336	1311	3309	520.405	746	1.4335	2.29842	5.81e-43	1.89e-40	PPP4R2,SSR1,SLC1A2,APOB,PROX1,RBM19,FBXO31,AHSG,VEGFA,FAM83D,FNDC3A,STARD4,CYS1,MCAM,SYT13,AMFR,RABGGTB,MYCN,RBP4,RCSD1,SDF2L1,DUSP2,F5,FGL2,ACAA2,GSTT1,HEXIM1,BAAT,IL1RAP,ITIH1,TDO2,LUM,KLHL5,THY1,SMOC2,SPON1,BHMT,LIPE,RAB20,MPND,HSD17B12,DNAJA1,LGALS3,RELB,ALDH1A3,CA14,TNFSF13B,SAT1,SPON2,TEAD1,SLC1A4,H1F0,DUSP3,ARL5A,SEC23A,CLCN3,ATF4,AKTIP,RPL7,PCTP,FOS,DDT,GSTT2,PHGDH,POR,HADHB,SLC27A2,EVI5,EI24,SERPINF1,NRBP2,RNF145,LGALS9,AIF1,IARS,SEPT9,TYROBP,SLC22A1,CTSC,LY96,SPTBN1,CYP4A11,ORC1,ATP1A1,SHC1,ISG20,MBNL3,SCCPDH,TNFRSF1B,PID1,HACL1,TTC38,GSTK1,NR1I3,YARS,UBASH3B,CHST9,GPM6A,MS4A6A,PLIN3,PXMP2,DCAF11,TSHZ2,NPC1L1,CDC25B,FOXP1,TBXAS1,SHMT1,SLC22A15,IGFALS,FDPS,SERPINE1,LILRB4,CNKSR3,GTF2H3,NRAS,PANK1,GYS2,SLC25A13,LNPEP,CTSF,BATF,CCDC28A,TREM2,PHB2,FKBP5,LPL,UPP2,DECR1,CDH11,HLA-DRA,ARL4A,PHLDA1,CYP2J2,HAAO,SPP2,COL4A1,POU2F1,CCNG1,NTHL1,ADCY5,CCL19,GLT8D1,CSF2RA,DGKH,SGMS1,PDGFRL,AADAC,PGM1,LRP10,TMED9,SEMA3C,ABCB4,KDELR3,PER2,LYPLA1,STIP1,NNT,AQP9,JUN,CFL2,SLCO4C1,EBP,PLA2G12A,STX11,SCP2,SUCLG2,IFNGR2,TAP1,MSN,DNASE1L3,SORD,RBCK1,RORC,PTPRB,SH3BGRL2,SLC31A2,CXCL8,KCNMB4,AKR1B1,GCSH,PTGER2,ME1,DCXR,DHRS7,ECHS1,DUSP16,DTX4,TRAF2,CDKN1C,GMPPB,BMPER,RELN,PTPRO,C1QA,SLC25A33,NR2F1,S100P,ETFB,KCTD12,SLC25A45,IDI1,MSMO1,DPP4,UBE2L6,FBLN1,CDK5RAP2,NR1I2,RGCC,MPDZ,LRRC59,HOMER2,METTL7A,ACOT12,PEX13,PLG,HLTF,HSD17B11,PITPNM1,NQO2,HK1,CHD1L,EPO,ANXA2,FBXO25,GAR1,IGSF10,GLA,LAP3,APOM,RRP12,NEBL,SELE,ETFDH,EBI3,SRSF9,PLOD3,RHOU,CHSY1,GJA1,SPEG,MYH11,CFI,VDR,GPNMB,SIAE,GSTO1,GALT,FBP1,FOSB,ITM2B,EXT1,GADD45A,SERINC2,ECH1,PIK3R1,P2RY14,MLYCD,PTPRG,SYTL4,ACADL,LCMT1,CYR61,EZR,HLA-DQB1,FBXL3,ADI1,GLUD2,GLUD1,C9,NFKBIA,KLF6,GRB14,NAGK,AUH,HNMT,PGD,TSPAN3,RCAN1,LDLR,XDH,VNN1,SERPING1,GLYATL1,RCL1,ITPR2,ZNF428,GSDMD,MYBL1,ST6GALNAC4,ANXA5,KCNK1,MAT1A,PSMB9,TMC5,PTGIS,WISP1,RPL22L1,SLC10A1,MAGED2,ADHFE1,SLC30A10,NPL,LILRB3,ESD,PEX19,ETS2,CLDN1,ACAT2,BCHE,RDH5,RMND1,NEIL1,PRDX3,SESN3,BCAT1,SLC1A1,GPHN,ADCY2,SERP1,AOX1,CYP2D6,NIT2,ABAT,TRIM25,ZSWIM6,ACSL1,TUBB2A,PIK3R5,RAP1GAP,TUBA4A,AACS,ARRDC4,GARS,GBE1,AKAP2,GFPT1,ATP1B1,LIPC,PRKCA,TLR4,HADH,MEST,SLC27A5,AHNAK,B4GALT5,MSTO1,PALMD,PVR,COMTD1,DGKZ,CLCN7,MKNK2,SESN2,IER5L,CRYL1,NPC2,SSR2,EGR2,MYO1B,NR1H4,TRAM1,FOXA1,RHOH,PPT1,TRIM34,PLAC8,NUCKS1,SDSL,CNNM3,GNE,ROBO4,SLC47A1,TTYH1,CD93,FARP1,PELI1,AIFM2,MSX1,GMFG,AEN,MAD2L2,SDHB,FLVCR2,NR1H3,ESR1,DTYMK,MSI2,KLF9,FLOT1,LIMS2,UNC119,ADAMTS9,NRXN2,PLOD2,LMO4,C3,ARHGDIB,SPSB2,UBD,PPP1R15A,HELZ,WNK3,UPB1,TLR2,PINX1,SLCO4A1,S100A10,TP53I3,MNT,MVP,CRLS1,VIM,IDH1,PPA2,ETFA,MVK,ASGR2,A1CF,EMP1,KDR,FCGRT,ADCY7,SERTAD2,MTHFD1,XRCC3,SRI,EEF2,ALDH6A1,KALRN,FTCD,APOA4,PTPN2,TP53BP2,BACE1,GNA13,MGP,STK17B,MGMT,TF,NCOA7,TM4SF4,SLC17A2,ACSS2,ZHX3,EPHX2,MGAT2,DHCR24,SERPINB1,ABHD2,EHD4,CROT,SOX6,FUS,FKBP1B,PDLIM5,ADCY1,PHLDA2,CLU,PLAT,ALDH2,PLA2G6,RAB26,DEFB1,AGPS,P4HB,IGF2R,SLC31A1,CPS1,BTD,BCL2L11,PYGB,PAH,ARL6IP5,TFPI2,CLDN14,AFMID,SLC2A2,HTRA1,CD69,SERPINA7,COTL1,CIDEC,PSMG1,TMEM176B,EIF4E,ACADSB,LTBP3,GPT2,SLC38A4,ANXA2P1,DDIT3,RAB31,TNFAIP8,TUBG1,FADS2,RTN4,LHPP,SLC16A2,ASL,FMO3,DHODH,AGL,MANEA,SH3PXD2B,SLC27A3,RRBP1,RABGAP1,USO1,CMPK1,JUND,LMAN1,PPARGC1A,SCD,ITM2A,TMTC1,WWC1,PNPLA2,ACOX1,ACADM,PTGFRN,F2,STAT6,MPZL1,NUMA1,SLC16A3,THBD,TNFRSF21,ARID5B,INSR,HNF4A,WARS,NIPSNAP3A,ALDH8A1,SLC7A7,CYP39A1,TUBB4B,TUBB4A,SCG5,SLC39A7,SLC1A3,FAM129A,FBXO3,IFRD2,ABHD3,TUBB6,FBXO9,TMEM245,SPRY4,LEPR,NPR2,CDK19,PEA15,SMPDL3A,MUT,CCND2,EHHADH,C6,TM4SF1,SURF4,SLC6A8,ADRA2A,TAZ,KCNB1,P4HA1,TRIB1,HPN,PFKP,LOXL4,SEC61G,CPB2,CASK,CCNE2,TKT,TSC22D1,MOGAT1,PLEKHH3,N4BP2L1,ELOVL1,QPRT,TSPAN33,TESC,ZNF385B,INHBB,PROCR,KCTD11,KHDRBS3,PTTG1IP,ARG1,MAPK4,SOCS1,CD63,ANXA1,RCBTB1,ALKBH2,PPARG,FMO5,NTF3,LRRFIP1,NRBF2,MRPL19,RAI2,CD36,GPRC5B,ARF4,ARRDC3,SLC4A4,PPM1B,CPT2,FAM13A,CCL11,SLC20A2,FBXO21,LHX2,C7,SLC2A4RG,CCR1,CAT,RNPEP,CBX6,GFRA1,PCK1,ANXA10,SREBF1,ATF3,CPT1A,PTER,ITIH2,MID1IP1,ACSF2,FRZB,CSTB,SLC29A1,ACAA1,LOXL2,MEIS2,AK4,FRY,MAP1LC3B,MTHFD2L,TEAD4,CDC7,POSTN,RGS5,FCGR3A,CA2,PTPN11,BHMT2,HBP1,APOH,ABCC9,IQGAP2,NANS,SOD3,ADAP2,FGFR2,CD86,LIMK2,BNC1,DCN,PBX2,EMILIN2,CCNL2,PLEK,HAGH,AMY2B,NCKAP1L,HAO1,C1QC,DOCK2,MYOF,EIF4A1,BYSL,MAFF,FADS1,TMED2,ZMPSTE24,CLDN11,PHLDA3,ZBTB16,SARDH,GSTA2,UBB,SEC61A1,ACSM3,USP1,DPYD,RB1,CD164,SAA3P,PXDN,OIT3,GLYAT,RGS2,STAT1,MAP2K2,HIF1A,CFH,CASP4,CTSZ,PAX8,TOMM40,PIPOX,AKR1D1,EPCAM,CP,HDAC4,RPLP2,NUS1,SLC30A5,CD53,RTP4,NPR1,HLA-DMB,SMPD3,UNC13B,UBE2J2,ALDH18A1,DAP,DDX3Y,UGP2,ERBB3,FAM89A,FAM57A,ANTXR1,NCKAP1,RCC1,DMGDH,TMEM167A,WEE1,AMY2A,VSNL1,CAPZA1,HSPA13,RNF138,ALG13,S1PR2,TCOF1,SLC40A1,LTB,ST3GAL2,UGT2B28,CLIC1,PHLDB1,NCAPD2,S100A9	subNets	CTD
human	LH3 plus 1L MCS	Hyperplasia	8336	400	4059	194.77	324	1.6635	4.79485	1.46e-42	4.53e-40	INPP5D,FYN,APOB,LTB,P2RY6,C5AR1,CTTN,HPSE,TLR4,NCEH1,DOCK10,SLC2A3,IFNGR1,RASGRP2,RCSD1,FGL2,CTSS,CH25H,CD44,NPC2,IL18,SLC43A2,HCK,PLAC8,SECTM1,LGALS3,BTNL8,TNFSF13B,BTK,ARHGEF3,SLC1A4,ADORA2A,B2M,TRPS1,GMFG,CDH5,GZMK,TIMP2,SLCO3A1,TUSC3,FHOD3,PLCB2,ARPC1B,MFSD10,MAP3K8,STAT1,SERPINH1,ARHGDIB,ADAM9,SLC9A9,UBD,THBS1,LGALS9,CYBB,AIF1,PCDH17,TLR2,SLCO4A1,PIK3CD,S100A10,TYROBP,VSIG4,C3AR1,GIMAP1,IER5,CD86,MIDN,MYOF,CTSC,LY96,VCAM1,CD80,PLEK,PREX1,VIM,LPCAT1,ADCY7,FBN1,HSPA2,SOX4,IL10RA,FNBP1,PLA2G4C,STEAP4,IL10,SLA,F10,UBASH3B,F11,MS4A6A,LRRC8C,TBXAS1,CD5L,GCA,OXCT1,SDC3,LILRB4,PLD2,VMO1,SAMSN1,SPSB4,STK17B,BATF,MAFB,CPVL,TREM2,PLA2G7,LPL,RRAD,APBB1IP,RGS1,PLAT,FGF18,ZMYND15,CXCL16,IFIT2,RTP4,LDHB,CCL2,LYZ,MSR1,SYK,ALOX5,TMEM176A,ARHGAP25,TMED9,BIRC3,FAM49A,CXCR6,IFIH1,LAIR2,C1QB,COTL1,SUCNR1,TNFSF12,LBH,TMEM176B,PLA2G4A,SLC8A1,IL13RA2,MSN,ZCCHC2,CCL18,DNASE1L3,RHOQ,RAB31,MARCO,TNFAIP8,AKR1B1,STX3,PIP4K2A,PHACTR2,CLEC1B,DAPP1,FCGR2B,IL1B,CCL8,IFI6,PTPRC,MAPRE1,NPR1,RGS18,PTPRO,SPIC,STAB1,C1QA,ADAMTS5,ABCC4,PLXNC1,AREG,UBE2L6,NCF2,ROBO1,LYVE1,TNFRSF21,MARCKS,IGFBP7,ARNTL2,SLC7A7,CSF1R,FCGR2A,RNASET2,LBP,GYPC,CYTIP,SLC1A3,FAM129A,PLEKHO1,GPR183,SRC,RGS19,MAP3K1,TMEM106A,ADD3,SPRY4,RHBDF2,FYB,HK1,UNG,CD48,GPR65,GBP4,CCND2,GIMAP4,CBX5,TM4SF1,CXCR3,ABCG1,IRAK3,CSNK1E,PFKP,CD68,LOXL4,FCER1G,NCF4,EXT2,PIK3IP1,GPNMB,CD74,SRGN,ADORA2B,PHLDB2,S100A4,CCR2,SAMD9L,PTAFR,CFD,ITGB2,CCR5,LAPTM5,CLEC10A,MRC1,RGS10,LFNG,CASP1,HLA-DQB1,FERMT3,CCRL2,IGSF6,PPARG,AASS,DPYSL2,FOLR2,CD36,BASP1,PLCL2,TLR1,C1QC,PQLC3,PPP1R12A,CYSLTR1,CYTH4,CCR1,PLEKHO2,IL16,SCPEP1,CCL3,EVI2A,CSTB,HMGB2,IRF1,SLC15A3,PSMB9,RARRES3,LOXL2,TNFAIP2,LASP1,GLIPR2,HAPLN3,NPL,LILRB3,EPSTI1,LCP1,MCTP1,MS4A7,F2R,MYO10,DOCK8,ADAP2,FAM198B,CLEC7A,CFP,TBX21,TPPP2,SEC61A1,DOCK2,RGS2,EDNRB,DDX21,IL6,CD53,EMILIN2,LIMK2,ZEB2,PTGES,PACS1,DDOST,IMPDH1,HIF1A,MRC2,CRTAM,NCKAP1L,ARHGAP30,CD163,SSH2,COL1A2,TMEM71,IFIT1,RELB,CD47,UBB,OSTM1,ZFAND1,HLA-DMB,CCL21,RB1,FOXP1,COL4A1,FRMD8,HPN,FPGS,LRP10,NRAS,IFI44	subNets	CTD
human	LH3 plus 1L MCS	Drug-Induced Liver Injury	8336	400	4421	212.14	338	1.59329	5.14344	3.8e-42	1.13e-39	INPP5D,FYN,APOB,LTB,P2RY6,C5AR1,CTTN,HPSE,TLR4,NCEH1,DOCK10,SLC2A3,IFNGR1,RASGRP2,RCSD1,FGL2,ARMC5,CTSS,CH25H,CD44,NPC2,NLRC4,IL18,SLC43A2,HCK,PLAC8,SECTM1,LGALS3,BTNL8,TNFSF13B,BTK,ARHGEF3,SLC1A4,ADORA2A,B2M,TBC1D9,TRPS1,GMFG,CDH5,GZMK,TIMP2,SLCO3A1,TUSC3,FHOD3,ARPC1B,MFSD10,MAP3K8,STAT1,SERPINH1,ARHGDIB,SLAMF7,ADAM9,SLC9A9,UBD,THBS1,LGALS9,CYBB,AIF1,PCDH17,TLR2,SLCO4A1,PIK3CD,S100A10,TYROBP,VSIG4,C3AR1,GIMAP1,IER5,CD86,MIDN,MYOF,CTSC,LY96,VCAM1,CD80,PLEK,PREX1,VIM,LPCAT1,ADCY7,FBN1,HSPA2,SOX4,IL10RA,FNBP1,PLA2G4C,STEAP4,IL10,SLA,F10,UBASH3B,F11,MS4A6A,TSHZ2,LRRC8C,TBXAS1,CD5L,GCA,OXCT1,SDC3,LILRB4,PLD2,VMO1,SAMSN1,SPSB4,STK17B,BATF,MAFB,CPVL,TREM2,PLA2G7,LPL,USB1,RRAD,APBB1IP,RGS1,LRRC32,PLAT,FGF18,CXCL16,IFIT2,RTP4,LDHB,CCL2,LYZ,MSR1,SYK,ALOX5,TMEM176A,ARHGAP25,TMED9,BIRC3,FAM49A,CXCR6,IFIH1,LAIR2,C1QB,COTL1,SUCNR1,TNFSF12,LBH,TMEM176B,PLA2G4A,SLC8A1,IL13RA2,MSN,ZCCHC2,DNASE1L3,RHOQ,RAB31,MARCO,TNFAIP8,AKR1B1,STX3,PIP4K2A,PHACTR2,CLEC1B,DAPP1,FCGR2B,IL1B,CCL8,IFI6,PTPRC,MAPRE1,NPR1,RGS18,PTPRO,SPIC,STAB1,C1QA,MYO1F,ADAMTS5,ABCC4,PLXNC1,AREG,UBE2L6,NCF2,ROBO1,LYVE1,TNFRSF21,MARCKS,IGFBP7,ARNTL2,SLC7A7,CD300A,CSF1R,FCGR2A,RNASET2,LBP,GYPC,CYTIP,SLC1A3,FAM129A,PLEKHO1,GPR183,SRC,RGS19,MAP3K1,TMEM106A,ADD3,SPRY4,RHBDF2,FYB,HK1,UNG,CD48,GPR65,GBP4,CCND2,GIMAP4,CBX5,TM4SF1,CXCR3,ABCG1,IRAK3,KIAA1109,CSNK1E,PFKP,CD68,LOXL4,FCER1G,NCF4,EXT2,PIK3IP1,GPNMB,CD74,SRGN,ADORA2B,PHLDB2,S100A4,CCR2,SAMD9L,PTAFR,CFD,ITGB2,CCR5,LAPTM5,CLEC10A,THEMIS2,MRC1,RGS10,LFNG,CASP1,HLA-DQB1,FERMT3,CCRL2,IGSF6,PPARG,AASS,DPYSL2,FOLR2,CD36,BASP1,PLCL2,TLR1,C1QC,PQLC3,PPP1R12A,AOAH,CYSLTR1,CYTH4,CCR1,PLEKHO2,TMEM51,IL16,SCPEP1,CCL3,EVI2A,CSTB,HMGB2,CASP5,IRF1,SLC15A3,PSMB9,RARRES3,LOXL2,TNFAIP2,LASP1,GLIPR2,HAPLN3,NPL,LILRB3,EPSTI1,LCP1,MCTP1,FCGR3A,MS4A7,F2R,HLA-DPA1,MYO10,DOCK8,ADAP2,FAM198B,CLEC7A,CFP,TBX21,TPPP2,SEC61A1,DOCK2,RGS2,EDNRB,DDX21,IL6,CD53,EMILIN2,LIMK2,ZEB2,PTGES,PACS1,DDOST,IMPDH1,HIF1A,MRC2,CRTAM,NCKAP1L,ARHGAP30,CD163,TRIM15,SSH2,COL1A2,TMEM71,IFIT1,RELB,CD47,UBB,OSTM1,ZFAND1,HLA-DMB,CCL21,RB1,FOXP1,COL4A1,FRMD8,HPN,FPGS,LRP10,NRAS,IFI44	subNets	CTD
human	LH3 plus 1L MCS	Inflammation	8336	400	4206	201.823	329	1.63014	4.85002	7.7e-42	2.19e-39	INPP5D,FYN,APOB,LTB,P2RY6,C5AR1,CTTN,HPSE,TLR4,NCEH1,DOCK10,SLC2A3,IFNGR1,RASGRP2,RCSD1,FGL2,CTSS,CH25H,CD44,NPC2,IL18,SLC43A2,HCK,PLAC8,LGALS3,TNFSF13B,BTK,ARHGEF3,SLC1A4,ADORA2A,B2M,TBC1D9,GMFG,CDH5,GZMK,TIMP2,SLCO3A1,TUSC3,FHOD3,PLCB2,ARPC1B,MFSD10,MAP3K8,STAT1,SERPINH1,ARHGDIB,SLAMF7,ADAM9,SLC9A9,UBD,THBS1,LGALS9,CYBB,AIF1,PCDH17,TLR2,SLCO4A1,PIK3CD,S100A10,TYROBP,VSIG4,C3AR1,IER5,CD86,MIDN,MYOF,CTSC,LY96,VCAM1,CD80,PLEK,PREX1,VIM,LPCAT1,ADCY7,FBN1,HSPA2,SOX4,IL10RA,FNBP1,PLA2G4C,STEAP4,IL10,SLA,F10,UBASH3B,F11,MS4A6A,LRRC8C,TBXAS1,CD5L,GCA,OXCT1,SDC3,LILRB4,PLD2,VMO1,SAMSN1,SPSB4,STK17B,BATF,MAFB,CPVL,TREM2,PLA2G7,LPL,RRAD,APBB1IP,RGS1,PLAT,FGF18,ZMYND15,CXCL16,IFIT2,RTP4,LDHB,CCL2,LYZ,MSR1,SYK,ALOX5,TMEM176A,ARHGAP25,TMED9,BIRC3,FAM49A,CXCR6,IFIH1,LAIR2,C1QB,CD300C,COTL1,SUCNR1,TNFSF12,LBH,TMEM176B,PLA2G4A,SLC8A1,IL13RA2,MSN,ZCCHC2,CCL18,DNASE1L3,RHOQ,RAB31,MARCO,TNFAIP8,AKR1B1,STX3,PIP4K2A,PHACTR2,DAPP1,FCGR2B,IL1B,CCL8,IFI6,PTPRC,MAPRE1,NPR1,RGS18,PTPRO,SPIC,STAB1,C1QA,MYO1F,ADAMTS5,ABCC4,PLXNC1,AREG,UBE2L6,NCF2,ROBO1,LYVE1,TNFRSF21,MARCKS,IGFBP7,ARNTL2,SLC7A7,CD300A,CSF1R,FCGR2A,RNASET2,LBP,GYPC,CYTIP,SLC1A3,FAM129A,PLEKHO1,SRC,RGS19,MAP3K1,TMEM106A,ADD3,SPRY4,RHBDF2,FYB,HK1,UNG,CD48,GPR65,GBP4,CCND2,GIMAP4,CBX5,TM4SF1,CXCR3,ABCG1,IRAK3,CSNK1E,TXLNB,PFKP,CD68,LOXL4,FCER1G,NCF4,EXT2,PIK3IP1,GPNMB,CD74,SRGN,ADORA2B,PHLDB2,S100A4,CCR2,SAMD9L,PTAFR,CFD,ITGB2,CCR5,LAPTM5,CLEC10A,THEMIS2,MRC1,RGS10,LFNG,CASP1,HLA-DQB1,FERMT3,CCRL2,IGSF6,PPARG,AASS,DPYSL2,FOLR2,CD36,BASP1,TLR1,C1QC,PQLC3,PPP1R12A,AOAH,CYSLTR1,CYTH4,CCR1,PLEKHO2,TMEM51,IL16,SCPEP1,CCL3,EVI2A,CSTB,HMGB2,IRF1,SLC15A3,PSMB9,RARRES3,LOXL2,TNFAIP2,LASP1,GLIPR2,HAPLN3,NPL,LILRB3,EPSTI1,LCP1,MCTP1,GIMAP8,FCGR3A,MS4A7,F2R,MYO10,FGD2,DOCK8,ADAP2,FAM198B,CLEC7A,CFP,TBX21,TPPP2,SEC61A1,DOCK2,RGS2,EDNRB,DDX21,IL6,CD53,EMILIN2,LIMK2,ZEB2,PTGES,PACS1,DDOST,IMPDH1,HIF1A,MRC2,CRTAM,NCKAP1L,ARHGAP30,CD163,TRIM15,SSH2,COL1A2,TMEM71,IFIT1,RELB,CD47,UBB,OSTM1,HLA-DMB,CCL21,RB1,FOXP1,COL4A1,FRMD8,HPN,FPGS,LRP10,NRAS,IFI44	subNets	CTD
human	LH4 plus 2L MCS	Drug-Related Side Effects and Adverse Reactions	8336	1311	2959	465.361	684	1.46983	2.27749	1.39e-41	3.65e-39	SSR1,SLC1A2,APOB,PROX1,RBM19,FBXO31,AHSG,VEGFA,FAM83D,FNDC3A,STARD4,MCAM,SYT13,AMFR,RABGGTB,MYCN,RBP4,SDF2L1,DUSP2,F5,FGL2,ACAA2,GSTT1,HEXIM1,BAAT,IL1RAP,ITIH1,TDO2,LUM,KLHL5,THY1,SMOC2,SPON1,BHMT,LIPE,RAB20,MPND,HSD17B12,SLC39A5,DNAJA1,LGALS3,RELB,ALDH1A3,CA14,CLNS1A,SAT1,SPON2,SLC1A4,H1F0,DUSP3,ARL5A,SEC23A,CLCN3,ATF4,RPL7,PCTP,FOS,DDT,GSTT2,PHGDH,POR,HADHB,SLC27A2,EVI5,EI24,SERPINF1,RNF145,AMY1A,LGALS9,AIF1,IARS,SEPT9,TYROBP,SLC22A1,CTSC,LY96,SPTBN1,CYP4A11,ORC1,ATP1A1,SHC1,ISG20,MBNL3,SCCPDH,TNFRSF1B,HACL1,TTC38,GSTK1,NR1I3,YARS,UBASH3B,GPM6A,MS4A6A,PLIN3,PXMP2,DCAF11,NPC1L1,CDC25B,FOXP1,TBXAS1,SCRIB,SHMT1,IGFALS,FDPS,SERPINE1,LILRB4,CNKSR3,GTF2H3,NRAS,PANK1,GYS2,SLC25A13,LNPEP,CCDC28A,TREM2,FKBP5,LPL,DECR1,CDH11,HLA-DRA,ARL4A,PHLDA1,CYP2J2,SPP2,COL4A1,POU2F1,ABCB6,CCNG1,NTHL1,ADCY5,CCL19,GLT8D1,CSF2RA,SGMS1,PDGFRL,AADAC,PGM1,TMED9,SEMA3C,ABCB4,KDELR3,PER2,LYPLA1,STIP1,NNT,AQP9,JUN,SLCO4C1,EBP,PLA2G12A,SCP2,SUCLG2,IFNGR2,TAP1,MSN,DNASE1L3,SORD,RBCK1,RORC,PTPRB,SLC31A2,CXCL8,KCNMB4,AKR1B1,PRKX,GCSH,SPSB3,SLC16A12,PTGER2,ME1,DCXR,ECHS1,DUSP16,DTX4,MAN1C1,TRAF2,CDKN1C,BMPER,RELN,PTPRO,C1QA,SLC25A33,NR2F1,S100P,ETFB,KCTD12,SLC25A45,IDI1,MSMO1,DPP4,UBE2L6,FBLN1,NR1I2,RGCC,MPDZ,HOMER2,METTL7A,PEX13,PLG,HLTF,HSD17B11,PITPNM1,SH3BP4,NQO2,HK1,EPO,ABCB10,ANXA2,GLA,LAP3,APOM,RRP12,NEBL,SELE,ETFDH,EBI3,PLOD3,RHOU,CHSY1,GJA1,SPEG,MYH11,CFI,VDR,GPNMB,SIAE,GSTO1,GALT,FBP1,FOSB,ITM2B,EXT1,GADD45A,SERINC2,ECH1,PIK3R1,MLYCD,PTPRG,ACADL,LCMT1,CYR61,EZR,HLA-DQB1,FBXL3,ADI1,GLUD1,C9,NFKBIA,KLF6,GRB14,LIG4,NAGK,AUH,HNMT,PGD,TSPAN3,RCAN1,LDLR,XDH,VNN1,SERPING1,GLYATL1,RCL1,CIC,UGT2B4,ITPR2,MYBL1,ANXA5,KCNK1,CASP5,MAT1A,PSMB9,TMC5,PTGIS,WISP1,SLC10A1,MAGED2,ADHFE1,SLC30A10,NPL,LILRB3,ESD,PEX19,ETS2,CLDN1,ACAT2,BCHE,RDH5,SAMM50,RMND1,PRDX3,ADH5,SESN3,BCAT1,SLC1A1,GPHN,ADCY2,SERP1,AOX1,CYP2D6,NIT2,ABAT,TRIM25,ZSWIM6,ACSL1,TUBB2A,PIK3R5,RAP1GAP,NDUFB6,TUBA4A,AACS,GARS,GBE1,MARS,AKAP2,GFPT1,ATP1B1,LIPC,PRKCA,TLR4,HADH,MEST,SLC27A5,AHNAK,B4GALT5,CSNK1A1,PVR,COMTD1,DGKZ,MKNK2,SESN2,IER5L,CRYL1,NPC2,EGR2,MYO1B,NR1H4,FOXA1,RHOH,FRMD8,PLAC8,NUCKS1,SDSL,GNE,ROBO4,DERA,SLC47A1,TTYH1,FARP1,PELI1,AIFM2,MSX1,GMFG,AEN,MAD2L2,SDHB,NR1H3,ESR1,DTYMK,MSI2,KLF9,FLOT1,ADAMTS9,PLOD2,LMO4,C3,ARHGDIB,UBD,PPP1R15A,HELZ,UPB1,TLR2,SLCO4A1,S100A10,TP53I3,MNT,MVP,VIM,IDH1,PPA2,ETFA,MVK,ASGR2,EMP1,KDR,FCGRT,ADCY7,SERTAD2,MTHFD1,XRCC3,SRI,EEF2,ALDH6A1,KALRN,C8G,APOA4,PTPN2,TP53BP2,BACE1,GNA13,MGP,STK17B,MGMT,TF,NCOA7,TM4SF4,SLC17A2,ACSS2,EPHX2,MGAT2,DHCR24,SERPINB1,ABHD2,EHD4,CROT,SOX6,FUS,FKBP1B,PDLIM5,SUPT3H,PHLDA2,CLU,PLAT,ALDH2,DUSP9,PLA2G6,RAB26,DEFB1,MAPKAP1,AGPS,PLA2G12B,P4HB,IGF2R,SLC31A1,CPS1,BTD,BCL2L11,PYGB,PAH,ARL6IP5,TFPI2,CLDN14,SERPINB8,AFMID,SLC2A2,HTRA1,CD69,SERPINA7,COTL1,CIDEC,PSMG1,EIF4E,ACADSB,GPT2,ZNF346,SLC38A4,DDIT3,RAB31,TNFAIP8,TUBG1,FADS2,RTN4,LHPP,SLC16A2,ASL,FMO3,AGL,MANEA,SLC27A3,RRBP1,RABGAP1,JUND,LMAN1,AVPI1,PPARGC1A,SCD,ITM2A,TMTC1,WWC1,PNPLA2,ACOX1,ACADM,F2,STAT6,MPZL1,NUMA1,SLC16A3,THBD,TNFRSF21,ARID5B,INSR,HNF4A,WARS,ALDH8A1,SLC7A7,CYP39A1,TUBB4B,TUBB4A,SCG5,SLC39A7,SLC1A3,FAM129A,FBXO3,IFRD2,ABHD3,TUBB6,FBXO9,SPRY4,LEPR,NPR2,CDK19,PEA15,SMPDL3A,MUT,CCND2,EHHADH,C6,TM4SF1,SURF4,SLC6A8,ADRA2A,KCNB1,P4HA1,TRIB1,HPN,PFKP,LOXL4,SEC61G,CPB2,CASK,CCNE2,TKT,TSC22D1,N4BP2L1,ELOVL1,QPRT,TSPAN33,INHBB,PROCR,KCTD11,DPAGT1,PTTG1IP,ARG1,MAPK4,SOCS1,CD63,ANXA1,RCBTB1,PPARG,BATF3,FMO5,NTF3,LRRFIP1,CD36,GPRC5B,ARF4,ASAP3,ARRDC3,SLC4A4,PPM1B,CPT2,FAM13A,CCL11,SLC20A2,LHX2,C7,CCR1,CAT,NPNT,RNPEP,CBX6,GFRA1,NCOR2,PCK1,ANXA10,SREBF1,ATF3,CPT1A,PTER,AFM,ITIH2,MID1IP1,FRZB,CSTB,SLC29A1,ACAA1,LOXL2,AK4,MAP1LC3B,MTHFD2L,TEAD4,CDC7,POSTN,RGS5,FCGR3A,CA2,PTPN11,BHMT2,HBP1,APOH,ABCC9,IQGAP2,HLA-DPA1,NANS,SOD3,MTMR11,FGFR2,CD86,LIMK2,DCN,PBX2,EMILIN2,CCNL2,PLEK,HAGH,HAO1,C1QC,MYOF,EIF4A1,UCK1,BYSL,MAFF,FADS1,TMED2,ZMPSTE24,CLDN11,PHLDA3,ZBTB16,SARDH,GSTA2,UBB,SEC61A1,ACSM3,USP1,DPYD,RB1,SAA3P,PXDN,RGS2,STAT1,MAP2K2,HIF1A,CFH,CASP4,SIRT5,PAX8,TOMM40,PIPOX,AKR1D1,EPCAM,CP,HDAC4,NUS1,SLC30A5,CD53,RTP4,NPR1,HLA-DMB,SMPD3,UNC13B,ALDH18A1,DAP,DDX3Y,UGP2,ERBB3,FAM89A,NCKAP1,RCC1,DMGDH,WEE1,AMY2A,SLC25A15,VSNL1,CAPZA1,HSPA13,RNF138,TCOF1,SLC40A1,LTB,UGT2B28,CLIC1,PHLDB1,NCAPD2,S100A9	subNets	CTD
human	LH4 plus 2L MCS	Poisoning	8336	1311	3247	510.655	732	1.43345	2.26688	1.38e-41	3.65e-39	PPP4R2,SSR1,SLC1A2,APOB,PROX1,RBM19,AHSG,VEGFA,FAM83D,FNDC3A,STARD4,CYS1,MCAM,RABGGTB,CMAS,OSGEPL1,MYCN,RBP4,RCSD1,SDF2L1,DUSP2,F5,FGL2,ACAA2,GSTT1,HEXIM1,BAAT,IL1RAP,ITIH1,TDO2,LUM,KLHL5,THY1,SMOC2,SPON1,BHMT,LIPE,RAB20,HSD17B12,DNAJA1,LGALS3,RELB,ALDH1A3,CLNS1A,TNFSF13B,BTK,SAT1,SPON2,TEAD1,SLC1A4,H1F0,DUSP3,ARL5A,SEC23A,CLCN3,ATF4,AKTIP,ACTR1B,RPL7,ARMC1,PCTP,FOS,DDT,RPS6KB2,GSTT2,PHGDH,GTF2H4,POR,HADHB,SLC27A2,EVI5,EI24,SERPINF1,RNF145,AIF1,IARS,SLC22A1,CTSC,LY96,SPTBN1,CYP4A11,ORC1,ATP1A1,SHC1,ISG20,MBNL3,TNFRSF1B,PID1,DTX3L,HACL1,GSTK1,NR1I3,YARS,TLE4,UBASH3B,CHST9,NXT1,GPM6A,PLIN3,PXMP2,CDC25B,FOXP1,SCRIB,SHMT1,SLC22A15,IGFALS,FDPS,SERPINE1,LILRB4,CNKSR3,GTF2H3,NRAS,PANK1,SLC25A13,LNPEP,CTSF,BATF,CCDC28A,TREM2,FKBP5,LPL,UPP2,DECR1,CDH11,PHLDA1,CYP2J2,HAAO,SPP2,TRAM2,COL4A1,POU2F1,ABCB6,CCNG1,NTHL1,ADCY5,CCL19,GLT8D1,CSF2RA,DGKH,SGMS1,PDGFRL,AADAC,PGM1,LRP10,TMED9,SEMA3C,SNHG6,ABCB4,KDELR3,PER2,LYPLA1,STIP1,NNT,AQP9,JUN,SNX4,CFL2,NADK2,SLCO4C1,EBP,TMEM135,PLA2G12A,STX11,SCP2,SUCLG2,HELZ2,IFNGR2,TAP1,MSN,DNASE1L3,SORD,RBCK1,PTPRB,ZNF277,SLC31A2,CXCL8,KCNMB4,AKR1B1,PRKX,GCSH,PTGER2,ME1,DCXR,ECHS1,DUSP16,DTX4,MAN1C1,TRAF2,CDKN1C,GMPPB,RELN,PTPRO,C1QA,SLC25A33,NR2F1,S100P,ETFB,KCTD12,OGDHL,SLC25A45,IDI1,MSMO1,DPP4,UBE2L6,FBLN1,CDK5RAP2,NR1I2,RGCC,MPDZ,LRRC59,HOMER2,METTL7A,PEX13,ARHGEF17,PLG,HLTF,GPR183,HSD17B11,PITPNM1,NQO2,HK1,CHD1L,EPO,ABCB10,ANXA2,GAR1,GLA,LAP3,APOM,SELE,ETFDH,EBI3,PLOD3,RHOU,CHSY1,GJA1,SPEG,MYH11,CFI,VDR,GPNMB,SIAE,GSTO1,CLASRP,GALT,FBP1,FOSB,ITM2B,EXT1,GADD45A,SERINC2,ECH1,PIK3R1,P2RY14,KCTD3,PTPRG,ACADL,CYR61,EZR,FBXL3,ADI1,GLUD1,C9,NFKBIA,KLF6,KLHL25,GRB14,KCTD10,NAGK,AUH,HNMT,PGD,TSPAN3,RCAN1,LDLR,XDH,VNN1,SERPING1,RCL1,ITPR2,GSDMD,MYBL1,ST6GALNAC4,ANXA5,KCNK1,MAT1A,PSMB9,RARRES3,PTGIS,WISP1,SLC10A1,MAGED2,ADHFE1,NPL,ESD,PEX19,ETS2,CLDN1,ACAT2,BCHE,RDH5,SAMM50,RMND1,PRDX3,ADH5,SESN3,BCAT1,SLC1A1,GPHN,ADCY2,SERP1,AOX1,CYP2D6,NIT2,LYRM5,ABAT,TRIM25,ZSWIM6,ACSL1,TUBB2A,PIK3R5,RAP1GAP,NDUFB6,TUBA4A,ARRDC4,GARS,GBE1,MARS,AKAP2,GFPT1,ATP1B1,LIPC,PRKCA,TLR4,HADH,MEST,SLC27A5,AHNAK,B4GALT5,CSNK1A1,PALMD,PVR,COMTD1,DGKZ,MKNK2,SESN2,IER5L,CRYL1,NPC2,SSR2,EGR2,MYO1B,NR1H4,TRAM1,FOXA1,RHOH,FRMD8,PLAC8,NUCKS1,CNNM3,GNE,DERA,SLC47A1,CD93,FARP1,PELI1,AIFM2,MSX1,DENND4C,GMFG,TOMM40L,AEN,SRRM1,MAD2L2,SDHB,FLVCR2,NR1H3,ESR1,DTYMK,MSI2,KLF9,DTNBP1,FLOT1,UNC119,NRXN2,PLOD2,LMO4,C3,ARHGDIB,SPSB2,UBD,PPP1R15A,HELZ,TMEM165,TLR2,PINX1,SLCO4A1,S100A10,TP53I3,MNT,MVP,CRLS1,VIM,IDH1,PPA2,ETFA,MVK,A1CF,EMP1,KDR,FCGRT,ADCY7,SERTAD2,MTHFD1,XRCC3,SRI,APLF,EEF2,ALDH6A1,AFF1,KALRN,C8G,FTCD,APOA4,TP53BP2,BACE1,GNA13,HEXIM2,MGP,STK17B,MGMT,TF,NCOA7,TM4SF4,USB1,ACSS2,ZHX3,EPHX2,MGAT2,DHCR24,SERPINB1,ABHD2,EHD4,CROT,FUS,FKBP1B,PDLIM5,ADCY1,SUPT3H,PHLDA2,CLU,PLAT,ALDH2,DUSP9,PLA2G6,RAB26,TRAF7,DEFB1,MAPKAP1,RABEPK,AGPS,PLA2G12B,P4HB,SYNGR2,IGF2R,SLC31A1,CPS1,BTD,BCL2L11,PYGB,PAH,ARL6IP5,TFPI2,SERPINB8,AFMID,SLC2A2,HTRA1,CD69,SERPINA7,COTL1,PSMG1,TMEM176B,EIF4E,ACADSB,GPT2,ZNF346,SLC38A4,VANGL2,DDIT3,RAB31,TNFAIP8,TUBG1,FADS2,RTN4,LHPP,SLC16A2,ASL,FMO3,DHODH,AGL,MANEA,SH3PXD2B,SLC27A3,RRBP1,RABGAP1,ZNF296,USO1,JUND,LMAN1,AVPI1,PPARGC1A,SCD,ITM2A,TMTC1,WWC1,PNPLA2,ACOX1,ACADM,PTGFRN,F2,STAT6,MPZL1,NUMA1,SLC16A3,THBD,TNFRSF21,ARID5B,INSR,HNF4A,WARS,NIPSNAP3A,ALDH8A1,SLC7A7,CYP39A1,TUBB4B,TUBB4A,SCG5,SLC39A7,SLC1A3,FAM129A,FBXO3,IFRD2,ABHD3,TUBB6,FBXO9,SPRY4,LEPR,NPR2,CDK19,PEA15,MUT,CCND2,EHHADH,C6,TM4SF1,SURF4,SLC6A8,ADRA2A,TAZ,KCNB1,P4HA1,TRIB1,HPN,PFKP,LOXL4,SEC61G,CASK,CCNE2,ISCA1,TKT,TSC22D1,MOGAT1,N4BP2L1,ELOVL1,QPRT,TSPAN33,SPTBN2,TESC,INHBB,PROCR,KCTD11,DPAGT1,PTTG1IP,ARG1,MAPK4,SOCS1,CD63,ANXA1,ALKBH2,IGSF6,PPARG,BATF3,FMO5,NTF3,LRRFIP1,MRPL19,RAI2,CD36,GPRC5B,ARF4,ARRDC3,SLC4A4,PPM1B,CPT2,FAM13A,CCL11,SLC20A2,FBXO21,LHX2,C7,CCR1,CAT,NPNT,RNPEP,CBX6,GFRA1,PCK1,ANXA10,SREBF1,ATF3,CPT1A,PTER,AFM,MID1IP1,ACSF2,FRZB,ACOT13,CSTB,SLC29A1,TMEM9,ACAA1,LOXL2,MEIS2,AK4,FRY,MAP1LC3B,RAB11FIP3,MTHFD2L,TEAD4,CDC7,POSTN,RGS5,CA2,PTPN11,HBP1,APOH,IQGAP2,NANS,SOD3,PAPLN,FGFR2,CD86,LIMK2,BNC1,DCN,PBX2,EMILIN2,CCNL2,PLEK,HAGH,C1QC,MYOF,EIF4A1,UCK1,BYSL,MAFF,FADS1,CLDN11,PHLDA3,ZBTB16,SARDH,GSTA2,UBB,SEC61A1,ACSM3,DPYD,RB1,SAA3P,PXDN,RGS2,STAT1,MAP2K2,HIF1A,CFH,CASP4,CTSZ,SIRT5,PAX8,TOMM40,AKR1D1,EPCAM,CP,FBXL18,HDAC4,RPLP2,FOLH1,NUS1,SLC30A5,CD53,RTP4,NPR1,CCDC71L,HLA-DMB,UNC13B,ALDH18A1,DAP,PDCD11,DDX3Y,UGP2,ERBB3,FAM89A,FAM57A,ANTXR1,DMGDH,TMEM167A,WEE1,AMY2A,VSNL1,HSPA13,ALG13,S1PR2,TCOF1,SLC40A1,LTB,DOCK7,UGT2B28,CLIC1,PHLDB1,NCAPD2,LECT2,FBXW5,S100A9	subNets	CTD
human	LH4 plus 2L MCS	Hemorrhage	8336	1311	2603	409.373	622	1.5194	2.29835	3.1e-41	7.83e-39	PPP4R2,SSR1,SLC1A2,APOB,PROX1,RBM19,FBXO31,AHSG,VEGFA,FNDC3A,STARD4,CYS1,MCAM,SYT13,AMFR,RABGGTB,MYCN,RBP4,RCSD1,SDF2L1,DUSP2,F5,FGL2,ACAA2,GSTT1,HEXIM1,BAAT,ITIH1,TDO2,LUM,THY1,SMOC2,SPON1,BHMT,LIPE,RAB20,MPND,HSD17B12,DNAJA1,LGALS3,RELB,ALDH1A3,CA14,TNFSF13B,SAT1,SPON2,TEAD1,SLC1A4,H1F0,DUSP3,SEC23A,CLCN3,ATF4,RPL7,PCTP,FOS,DDT,GSTT2,PHGDH,POR,HADHB,SLC27A2,EI24,SERPINF1,NRBP2,RNF145,AMY1A,AIF1,MBIP,SEPT9,TYROBP,SLC22A1,CTSC,SPTBN1,CYP4A11,ATP1A1,SHC1,ISG20,SCCPDH,TNFRSF1B,PID1,HACL1,GSTK1,NR1I3,YARS,TLE4,NXT1,GPM6A,PLIN3,PXMP2,DCAF11,NPC1L1,CDC25B,FOXP1,SCRIB,SHMT1,IGFALS,FDPS,SERPINE1,CNKSR3,GTF2H3,NRAS,PANK1,SLC25A13,CTSF,FKBP5,LPL,DECR1,FUNDC2,CDH11,HLA-DRA,PHLDA1,CYP2J2,SPP2,COL4A1,POU2F1,ABCB6,CCNG1,ADCY5,CCL19,CSF2RA,SGMS1,PDGFRL,AADAC,PGM1,LRP10,TMED9,MRGPRF,HPS5,SEMA3C,ABCB4,KDELR3,PER2,LYPLA1,STIP1,NNT,JUN,CFL2,SLCO4C1,EBP,PLA2G12A,SCP2,IFT122,SUCLG2,IFNGR2,TAP1,MSN,SORD,RORC,SLC31A2,CXCL8,KCNMB4,AKR1B1,PRKX,GCSH,STARD10,PTGER2,ME1,DCXR,DHRS7,ECHS1,DUSP16,DTX4,TRAF2,CDKN1C,GMPPB,BMPER,RELN,PTPRO,C1QA,SLC25A33,NR2F1,S100P,ETFB,KCTD12,SLC25A45,IDI1,MSMO1,DPP4,FBLN1,CDK5RAP2,NR1I2,RGCC,LRRC59,HOMER2,METTL7A,ACOT12,PLG,HLTF,HSD17B11,SH3BP4,NQO2,HK1,EPO,ABCB10,ANXA2,GAR1,IGSF10,GLA,APOM,RRP12,NEBL,SELE,ETFDH,EBI3,PLOD3,RHOU,GJA1,CFI,VDR,GPNMB,SIAE,GSTO1,HOGA1,GALT,FBP1,FOSB,ITM2B,GADD45A,SERINC2,ECH1,PIK3R1,MLYCD,PTPRG,SYTL4,ACADL,LCMT1,CYR61,EZR,HLA-DQB1,FERMT3,ADI1,GLUD1,C9,NFKBIA,KLF6,GRB14,SLC35A3,AUH,HNMT,PGD,RCAN1,LDLR,XDH,VNN1,SERPING1,RCL1,ITPR2,ZNF428,GSDMD,MYBL1,ANXA5,KCNK1,PSMB9,TMC5,PTGIS,WISP1,SLC10A1,MAGED2,SLC30A10,NPL,LILRB3,ESD,PEX19,ETS2,CLDN1,ACAT2,RDH5,PRDX3,ADH5,SESN3,BCAT1,SLC1A1,GPHN,SERP1,AOX1,CYP2D6,NIT2,ABAT,TRIM25,ACSL1,TUBB2A,PIK3R5,RAP1GAP,NDUFB6,TUBA4A,AACS,ARRDC4,GBE1,AKAP2,GFPT1,ATP1B1,LIPC,PRKCA,TLR4,TBC1D14,HADH,MEST,SLC27A5,AHNAK,B4GALT5,MSTO1,CSNK1A1,PALMD,PVR,DGKZ,CLCN7,MKNK2,SESN2,IER5L,CRYL1,NPC2,SSR2,EGR2,MYO1B,NR1H4,PPT1,FRMD8,PLAC8,NUCKS1,SDSL,GNE,ROBO4,SLC47A1,TTYH1,PELI1,AIFM2,MSX1,AEN,MAD2L2,NR1H3,ESR1,DTYMK,MSI2,KLF9,FLOT1,UNC119,ADAMTS9,NRXN2,PLOD2,LMO4,C3,ARHGDIB,SPSB2,UBD,PPP1R15A,WNK3,TLR2,SLCO4A1,S100A10,TP53I3,MVP,VIM,IDH1,PPA2,ASGR2,EMP1,KDR,FCGRT,ADCY7,MTHFD1,SRI,EEF2,ALDH6A1,C8G,FTCD,APOA4,UTP14A,TP53BP2,BACE1,GNA13,ZNF22,MGP,STK17B,MGMT,TF,NCOA7,ACSS2,ZHX3,EPHX2,MGAT2,DHCR24,SERPINB1,ABHD2,EHD4,CROT,SOX6,FUS,FKBP1B,PDLIM5,ADCY1,PHLDA2,CLU,PLAT,ALDH2,DUSP9,PLA2G6,MAPKAP1,AGPS,P4HB,SYNGR2,IGF2R,SLC31A1,CPS1,BTD,BCL2L11,PYGB,PAH,ARL6IP5,TFPI2,CLDN14,SERPINB8,AFMID,SLC2A2,HTRA1,CD69,SERPINA7,COTL1,TMEM176B,EIF4E,ACADSB,GPT2,SLC38A4,DDIT3,RAB31,TNFAIP8,TUBG1,FADS2,RTN4,SLC16A2,ASL,FMO3,AGL,MANEA,SLC27A3,RRBP1,USO1,CMPK1,JUND,LMAN1,PPARGC1A,SCD,ITM2A,TMTC1,WWC1,PNPLA2,ACOX1,ACADM,F2,STAT6,MPZL1,SLC16A3,THBD,TNFRSF21,ARID5B,INSR,HNF4A,WARS,ALDH8A1,SLC7A7,CYP39A1,TUBB4A,SCG5,IFRD2,ABHD3,TUBB6,SPRY4,LEPR,PEA15,SMPDL3A,MUT,CCND2,EHHADH,C6,TM4SF1,SURF4,SLC6A8,ADRA2A,KCNB1,P4HA1,TRIB1,HPN,PFKP,LOXL4,STXBP4,CCNE2,TKT,TSC22D1,N4BP2L1,ELOVL1,QPRT,TSPAN33,SPTBN2,ZNF385B,INHBB,PROCR,KCTD11,DPAGT1,PTTG1IP,ARG1,MAPK4,SOCS1,CD63,ANXA1,PPARG,FMO5,NTF3,LRRFIP1,RAI2,CD36,GPRC5B,ARF4,ARRDC3,SLC4A4,PPM1B,CPT2,FAM13A,CCL11,SLC20A2,LHX2,C7,CCR1,CAT,RNPEP,GFRA1,PCK1,SREBF1,ATF3,CPT1A,PTER,AFM,ITIH2,MID1IP1,FRZB,CSTB,SLC29A1,ACAA1,LOXL2,AK4,FRY,MAP1LC3B,VSTM2A,MTHFD2L,CDC7,POSTN,FCGR3A,CA2,HBP1,APOH,ABCC9,IQGAP2,NANS,SOD3,FGFR2,CD86,LIMK2,BNC1,DCN,PBX2,CCNL2,HAGH,HAO1,DOCK2,MYOF,EIF4A1,BYSL,MAFF,FADS1,TMED2,CLDN11,PHLDA3,ZBTB16,SARDH,GSTA2,UBB,PHC2,CPNE3,SEC61A1,ACSM3,DPYD,RB1,SAA3P,PXDN,RGS2,STAT1,MAP2K2,HIF1A,CFH,CASP4,CTSZ,PAX8,PIPOX,AKR1D1,EPCAM,CP,HDAC4,NUS1,CD53,RTP4,NPR1,SMPD3,UNC13B,ALDH18A1,DAP,UGP2,ERBB3,FAM89A,FAM57A,NCKAP1,RCC1,DMGDH,WEE1,AMY2A,VSNL1,CAPZA1,TCOF1,SLC40A1,LTB,UGT2B28,CLIC1,PHLDB1,S100A9	subNets	CTD
human	LH3 plus 1L MCS	Kidney Diseases	8336	400	3702	177.639	305	1.71696	4.28912	3.02e-40	7.36e-38	INPP5D,FYN,APOB,LTB,P2RY6,C5AR1,CTTN,HPSE,TLR4,NCEH1,DOCK10,SLC2A3,IFNGR1,RASGRP2,FGL2,CTSS,CH25H,CD44,NPC2,IL18,SLC43A2,HCK,PLAC8,LGALS3,BTNL8,TNFSF13B,BTK,ARHGEF3,SLC1A4,ADORA2A,B2M,TRPS1,GMFG,CDH5,GZMK,TIMP2,SLCO3A1,TUSC3,FHOD3,ARPC1B,MFSD10,MAP3K8,STAT1,SERPINH1,ARHGDIB,ADAM9,UBD,THBS1,LGALS9,CYBB,AIF1,TLR2,SLCO4A1,PIK3CD,S100A10,TYROBP,VSIG4,C3AR1,IER5,CD86,MYOF,CTSC,LY96,VCAM1,CD80,PLEK,VIM,LPCAT1,ADCY7,FBN1,HSPA2,SOX4,IL10RA,FNBP1,PLA2G4C,STEAP4,IL10,SLA,F10,UBASH3B,F11,MS4A6A,LRRC8C,TBXAS1,CD5L,GCA,OXCT1,SDC3,LILRB4,PLD2,SAMSN1,SPSB4,STK17B,BATF,MAFB,CPVL,TREM2,PLA2G7,LPL,RRAD,APBB1IP,RGS1,LRRC32,PLAT,FGF18,CXCL16,IFIT2,RTP4,LDHB,CCL2,LYZ,MSR1,SYK,ALOX5,TMEM176A,TMED9,BIRC3,FAM49A,IFIH1,LAIR2,C1QB,COTL1,SUCNR1,TNFSF12,LBH,TMEM176B,PLA2G4A,SLC8A1,IL13RA2,MSN,ZCCHC2,DNASE1L3,RHOQ,RAB31,MARCO,TNFAIP8,AKR1B1,STX3,PIP4K2A,PHACTR2,DAPP1,FCGR2B,IL1B,CCL8,IFI6,PTPRC,MAPRE1,NPR1,RGS18,PTPRO,SPIC,STAB1,C1QA,MYO1F,ADAMTS5,ABCC4,PLXNC1,AREG,UBE2L6,NCF2,ROBO1,LYVE1,TNFRSF21,MARCKS,IGFBP7,ARNTL2,SLC7A7,CSF1R,FCGR2A,RNASET2,LBP,GYPC,CYTIP,SLC1A3,FAM129A,PLEKHO1,SRC,RGS19,MAP3K1,TMEM106A,ADD3,SPRY4,RHBDF2,FYB,HK1,UNG,CD48,GBP4,CCND2,CBX5,TM4SF1,CXCR3,ABCG1,IRAK3,CSNK1E,PFKP,CD68,LOXL4,FCER1G,NCF4,EXT2,PIK3IP1,GPNMB,CD74,SRGN,ADORA2B,PHLDB2,S100A4,CCR2,SAMD9L,PTAFR,CFD,ITGB2,CCR5,LAPTM5,CLEC10A,MRC1,RGS10,LFNG,CASP1,HLA-DQB1,CCRL2,IGSF6,PPARG,AASS,DPYSL2,FOLR2,CD36,BASP1,PLCL2,TLR1,C1QC,PQLC3,PPP1R12A,AOAH,CYSLTR1,CYTH4,CCR1,PLEKHO2,TMEM51,IL16,SCPEP1,CCL3,EVI2A,CSTB,HMGB2,CASP5,IRF1,PSMB9,LOXL2,TNFAIP2,LASP1,GLIPR2,NPL,LILRB3,EPSTI1,LCP1,FCGR3A,MS4A7,F2R,HLA-DPA1,MYO10,DOCK8,ADAP2,FAM198B,CLEC7A,CFP,TBX21,SEC61A1,DOCK2,RGS2,EDNRB,DDX21,IL6,CD53,EMILIN2,LIMK2,ZEB2,PTGES,DDOST,IMPDH1,HIF1A,MRC2,CRTAM,NCKAP1L,ARHGAP30,CD163,SSH2,COL1A2,TMEM71,IFIT1,RELB,CD47,UBB,ZFAND1,HLA-DMB,RB1,FOXP1,COL4A1,FRMD8,HPN,FPGS,LRP10,NRAS,IFI44	subNets	CTD
human	LH3 plus 1L MCS	Edema	8336	400	3374	161.9	289	1.78505	4.0933	1.01e-39	2.37e-37	INPP5D,FYN,APOB,LTB,P2RY6,C5AR1,CTTN,HPSE,TLR4,NCEH1,SLC2A3,IFNGR1,RASGRP2,FGL2,CTSS,CH25H,CD44,NPC2,IL18,SLC43A2,HCK,PLAC8,LGALS3,BTNL8,TNFSF13B,BTK,ARHGEF3,SLC1A4,ADORA2A,B2M,CDH5,GZMK,TIMP2,SLCO3A1,TUSC3,PLCB2,ARPC1B,MFSD10,MAP3K8,STAT1,SERPINH1,ARHGDIB,ADAM9,SLC9A9,UBD,THBS1,LGALS9,CYBB,AIF1,PCDH17,TLR2,SLCO4A1,PIK3CD,S100A10,TYROBP,C3AR1,GIMAP1,IER5,CD86,MYOF,CTSC,LY96,VCAM1,CD80,PLEK,PREX1,VIM,LPCAT1,ADCY7,FBN1,HSPA2,SOX4,IL10RA,FNBP1,STEAP4,IL10,SLA,F10,F11,MS4A6A,LRRC8C,TBXAS1,CD5L,GCA,OXCT1,SDC3,PLD2,VMO1,SAMSN1,STK17B,MAFB,CPVL,TREM2,PLA2G7,LPL,RRAD,APBB1IP,RGS1,PLAT,FGF18,CXCL16,IFIT2,RTP4,LDHB,CCL2,LYZ,MSR1,SYK,ALOX5,TMEM176A,ARHGAP25,TMED9,BIRC3,CXCR6,IFIH1,C1QB,COTL1,SUCNR1,TNFSF12,LBH,TMEM176B,PLA2G4A,SLC8A1,IL13RA2,MSN,CCL18,DNASE1L3,RHOQ,RAB31,MARCO,TNFAIP8,AKR1B1,STX3,PIP4K2A,PHACTR2,DAPP1,FCGR2B,IL1B,CCL8,IFI6,PTPRC,MAPRE1,NPR1,PTPRO,STAB1,C1QA,MYO1F,ADAMTS5,ABCC4,AREG,UBE2L6,NCF2,ROBO1,LYVE1,TNFRSF21,MARCKS,IGFBP7,ARNTL2,SLC7A7,CSF1R,FCGR2A,RNASET2,LBP,GYPC,CYTIP,SLC1A3,FAM129A,PLEKHO1,SRC,RGS19,MAP3K1,TMEM106A,ADD3,SPRY4,RHBDF2,FYB,HK1,UNG,CD48,CCND2,GIMAP4,CBX5,TM4SF1,CXCR3,ABCG1,IRAK3,CSNK1E,PFKP,CD68,LOXL4,FCER1G,NCF4,PIK3IP1,GPNMB,AIM2,CD74,SRGN,ADORA2B,PHLDB2,S100A4,CCR2,SAMD9L,PTAFR,CFD,ITGB2,CCR5,LAPTM5,CLEC10A,THEMIS2,MRC1,RGS10,LFNG,CASP1,HLA-DQB1,CCRL2,IGSF6,PPARG,DPYSL2,FOLR2,CD36,BASP1,TLR1,C1QC,PQLC3,PPP1R12A,CYSLTR1,CCR1,PLEKHO2,TMEM51,IL16,SCPEP1,CCL3,EVI2A,CSTB,HMGB2,CASP5,IRF1,PSMB9,LOXL2,TNFAIP2,LASP1,GLIPR2,NPL,LILRB3,EPSTI1,LCP1,MCTP1,FCGR3A,MS4A7,F2R,MYO10,DOCK8,ADAP2,FAM198B,CLEC7A,CFP,TBX21,SEC61A1,RGS2,EDNRB,DDX21,IL6,CD53,EMILIN2,LIMK2,ZEB2,PTGES,PACS1,DDOST,IMPDH1,HIF1A,MRC2,ARHGAP30,CD163,COL1A2,IFIT1,RELB,CD47,UBB,HLA-DMB,CCL21,RB1,FOXP1,COL4A1,FRMD8,HPN,FPGS,NRAS,IFI44	subNets	CTD
human	LH4 plus 2L MCS	Weight Gain	8336	1311	2908	457.34	669	1.46281	2.22724	2.52e-39	5.73e-37	SSR1,SLC1A2,APOB,PROX1,RBM19,FBXO31,AHSG,VEGFA,DYNLT3,STARD4,CYS1,MCAM,AMFR,RABGGTB,MYCN,RBP4,SDF2L1,DUSP2,F5,FGL2,ACAA2,GSTT1,HEXIM1,BAAT,IL1RAP,VGLL2,TDO2,LUM,KLHL5,THY1,SMOC2,SPON1,BHMT,LIPE,RAB20,MPND,HSD17B12,FBXL16,DNAJA1,LGALS3,RELB,ALDH1A3,CA14,BTK,SAT1,SPON2,TEAD1,SLC1A4,H1F0,PYCR2,CLCN3,ATF4,AKTIP,ART1,FOS,GSTT2,PHGDH,POR,HADHB,SLC27A2,EI24,SERPINF1,NRBP2,RNF145,AIF1,MBIP,SEPT9,TYROBP,SLC22A1,CTSC,LY96,SPTBN1,CYP4A11,ORC1,ATP1A1,SHC1,ISG20,MBNL3,TNFRSF1B,PID1,SCTR,HACL1,GSTK1,NR1I3,YARS,TLE4,UBASH3B,CHST9,NXT1,GPM6A,MS4A6A,PXMP2,CDC25B,FOXP1,TBXAS1,SHMT1,SLC22A15,IGFALS,FDPS,SERPINE1,CNKSR3,GTF2H3,NRAS,PANK1,GYS2,SLC25A13,LNPEP,CTSF,CCDC28A,TREM2,PHB2,FKBP5,LPL,DECR1,CDH11,ARL4A,PHLDA1,CYP2J2,SPP2,TRAM2,COL4A1,POU2F1,CCNG1,NTHL1,ADCY5,CSF2RA,SGMS1,PDGFRL,ZNF219,PGM1,LRP10,TMED9,MRGPRF,SEMA3C,ABCB4,KDELR3,PER2,LYPLA1,STIP1,AQP9,JUN,SNX4,NADK2,HIRA,SLCO4C1,EBP,PLA2G12A,PELP1,SCP2,SUCLG2,IFNGR2,TAP1,MSN,DNASE1L3,SORD,RBCK1,RORC,SH3BGRL2,SLC31A2,CXCL8,AKR1B1,PRKX,STARD10,PTGER2,ME1,DCXR,DHRS7,ECHS1,TRAF2,CDKN1C,BMPER,RELN,PTPRO,C1QA,SLC25A33,NR2F1,S100P,ETFB,KCTD12,SLC25A45,IDI1,MSMO1,DPP4,UBE2L6,FBLN1,CDK5RAP2,NR1I2,RGCC,MPDZ,HOMER2,METTL7A,ACOT12,PEX13,PLG,HLTF,HSD17B11,PITPNM1,NQO2,PRAP1,HK1,EPO,ABCB10,ANXA2,FBXO25,PDLIM3,IGSF10,GLA,APOM,RRP12,NEBL,SELE,ETFDH,EBI3,PLOD3,RHOU,CHSY1,GJA1,MYH11,CFI,VDR,GPNMB,GSTO1,FBP1,FOSB,ITM2B,YIPF1,EXT1,GADD45A,SERINC2,ECH1,PIK3R1,P2RY14,MLYCD,PTPRG,SYTL4,ACADL,CYR61,EZR,HLA-DQB1,FBXL3,GLUD2,GLUD1,C9,NFKBIA,KLF6,GRB14,NAGK,HNMT,PGD,TSPAN3,RCAN1,LDLR,XDH,VNN1,FAP,FAM19A4,HERC3,SERPING1,RCL1,CIC,UGT2B4,ITPR2,GSDMD,MYBL1,ANXA5,KCNK1,MAT1A,PSMB9,TMC5,PTGIS,WISP1,RPL22L1,SLC10A1,MAGED2,SLC30A10,NPL,LILRB3,ETS2,CLDN1,ACAT2,BCHE,ADH5,SESN3,BCAT1,SLC1A1,GPHN,ADCY2,SERP1,AOX1,CYP2D6,ABAT,TRIM25,GLT1D1,ACSL1,TUBB2A,PIK3R5,RAP1GAP,NDUFB6,TUBA4A,AACS,ARRDC4,GARS,GBE1,AKAP2,GFPT1,ATP1B1,LIPC,PRKCA,TLR4,HADH,MEST,AHNAK,B4GALT5,CSNK1A1,PALMD,PVR,DGKZ,CPOX,MKNK2,SESN2,IER5L,CRYL1,NPC2,SLC16A5,SSR2,EGR2,MYO1B,NR1H4,CYB561D2,FOXA1,PPT1,PLAC8,NUCKS1,GNE,ROBO4,SLC47A1,TTYH1,CD93,FARP1,PELI1,AIFM2,MSX1,TOMM40L,AEN,MAD2L2,SDHB,NR1H3,ESR1,DTYMK,MSI2,KLF9,DTNBP1,FLOT1,ADAMTS9,PLOD2,LMO4,C3,ARHGDIB,SPSB2,UBD,PPP1R15A,TLR2,SLCO4A1,S100A10,TP53I3,MNT,MVP,CRLS1,VIM,IDH1,PPA2,ETFA,ASGR2,EMP1,KDR,FCGRT,ADCY7,SERTAD2,MTHFD1,XRCC3,CDCP1,EEF2,ALDH6A1,AFF1,FTCD,APOA4,TP53BP2,GNA13,MGP,STK17B,MGMT,TF,TM4SF4,SLC17A2,ACSS2,EPHX2,MGAT2,DHCR24,SERPINB1,ABHD2,EHD4,CROT,SOX6,FUS,FKBP1B,PDLIM5,ADCY1,SUPT3H,PHLDA2,CLU,PLAT,ALDH2,DUSP9,PLA2G6,RAB26,TRAF7,DEFB1,AGPS,PLA2G12B,P4HB,SYNGR2,IGF2R,SLC31A1,CPS1,BTD,BCL2L11,PYGB,PAH,ARL6IP5,PGRMC2,TFPI2,NUDT6,CLDN14,SERPINB8,AFMID,SLC2A2,HTRA1,CD69,SERPINA7,COTL1,CIDEC,TMEM176B,EIF4E,ACADSB,LTBP3,GPT2,SLC38A4,DDIT3,RAB31,TNFAIP8,FADS2,RTN4,SLC16A2,ASL,STMN2,FMO3,SLIT1,DHODH,AGL,MANEA,SLC27A3,RRBP1,CMPK1,JUND,LMAN1,AVPI1,PPARGC1A,SCD,ITM2A,TMTC1,WWC1,PNPLA2,ACOX1,ACADM,PTGFRN,F2,STAT6,SLC16A3,THBD,TNFRSF21,ARID5B,INSR,HNF4A,CCDC64,WARS,NIPSNAP3A,ALDH8A1,SLC7A7,CYP39A1,SCG5,SLC39A7,SLC1A3,FAM129A,FBXO3,IFRD2,ABHD3,TUBB6,FBXO9,SPRY4,LEPR,NPR2,SMPDL3A,MUT,CCND2,EHHADH,C6,TM4SF1,SURF4,SLC6A8,ADRA2A,KCNB1,P4HA1,TRIB1,HPN,PFKP,LOXL4,SEC61G,STXBP4,CCNE2,TKT,TSC22D1,MOGAT1,N4BP2L1,ELOVL1,QPRT,TSPAN33,ZNF385B,INHBB,PROCR,KHDRBS3,ARG1,MAPK4,SOCS1,CD63,ANXA1,ALKBH2,IGSF6,PPARG,BATF3,FMO5,NTF3,LRRFIP1,RAI2,CD36,GPRC5B,ARF4,ARRDC3,SLC4A4,PPM1B,CPT2,FAM13A,CCL11,SLC20A2,FBXO21,ANO1,LHX2,CCR1,CAT,RNPEP,CBX6,GFRA1,PCK1,SREBF1,ATF3,CPT1A,PTER,MID1IP1,ACSF2,FRZB,CSTB,SLC29A1,TMEM9,ACAA1,LOXL2,MEIS2,AK4,FRY,MAP1LC3B,TEAD4,CDC7,POSTN,RGS5,CA2,PTPN11,HBP1,ABCC9,IQGAP2,NANS,SOD3,ADAP2,MTMR11,FGFR2,CD86,LIMK2,DCN,CCL21,PBX2,EMILIN2,PLEK,AMY2B,HAO1,C1QC,MYOF,EIF4A1,UCK1,BYSL,MAFF,FADS1,TMED2,ZMPSTE24,PHLDA3,ZBTB16,SARDH,GSTA2,UBB,SEC61A1,ACSM3,USP1,DPYD,RB1,SAA3P,PXDN,OIT3,GLYAT,RGS2,STAT1,MAP2K2,HIF1A,CFH,CASP4,CTSZ,SIRT5,PAX8,PIPOX,AKR1D1,EPCAM,CP,HDAC4,NUS1,CD53,VGLL4,NPR1,HLA-DMB,SMPD3,UNC13B,UBE2J2,ALDH18A1,DAP,DDX3Y,UGP2,ERBB3,FAM89A,ANTXR1,NCKAP1,MB21D2,DMGDH,WEE1,AMY2A,VSNL1,TCOF1,SLC40A1,LTB,ST3GAL2,CIB1,CLIC1,PHLDB1,NCAPD2,FBXW5,S100A9	subNets	CTD
human	LH3 plus 1L MCS	Learning Disorders	8336	400	3561	170.873	297	1.73813	4.12666	2.93e-39	6.46e-37	INPP5D,FYN,APOB,LTB,P2RY6,CTTN,HPSE,TLR4,NCEH1,SLC2A3,IFNGR1,RASGRP2,RCSD1,FGL2,CTSS,CH25H,CD44,NPC2,IL18,SLC43A2,HCK,PLAC8,LGALS3,TNFSF13B,BTK,ARHGEF3,SLC1A4,ADORA2A,B2M,TBC1D9,TRPS1,GMFG,CDH5,TIMP2,SLCO3A1,TUSC3,ARPC1B,MFSD10,MAP3K8,STAT1,SERPINH1,ARHGDIB,ADAM9,UBD,THBS1,LGALS9,CYBB,AIF1,PCDH17,TLR2,SLCO4A1,PIK3CD,S100A10,TYROBP,GIMAP1,IER5,CD86,MIDN,MYOF,CTSC,LY96,VCAM1,CD80,PLEK,PREX1,VIM,LPCAT1,ADCY7,FBN1,HSPA2,SOX4,IL10RA,FNBP1,PLA2G4C,STEAP4,IL10,SLA,F10,UBASH3B,F11,MS4A6A,TSHZ2,LRRC8C,TBXAS1,CD5L,GCA,OXCT1,SDC3,LILRB4,PLD2,SPSB4,STK17B,BATF,MAFB,CPVL,TREM2,PLA2G7,LPL,RRAD,APBB1IP,RGS1,LRRC32,PLAT,FGF18,ZMYND15,CXCL16,IFIT2,RTP4,LDHB,CCL2,LYZ,MSR1,ALOX5,ARHGAP25,TMED9,BIRC3,CXCR6,IFIH1,LAIR2,C1QB,COTL1,SUCNR1,TNFSF12,CNTN4,LBH,PLA2G4A,SLC8A1,IL13RA2,MSN,ZCCHC2,RHOQ,RAB31,MARCO,TNFAIP8,AKR1B1,STX3,PIP4K2A,PHACTR2,FCGR2B,IL1B,CCL8,IFI6,PTPRC,MAPRE1,NPR1,RGS18,PTPRO,SPIC,C1QA,MYO1F,ADAMTS5,ABCC4,PLXNC1,AREG,UBE2L6,NCF2,ROBO1,LYVE1,TNFRSF21,MARCKS,IGFBP7,ARNTL2,SLC7A7,CSF1R,FCGR2A,RNASET2,LBP,GYPC,CYTIP,SLC1A3,FAM129A,PLEKHO1,GPR183,SRC,RGS19,MAP3K1,ADD3,SPRY4,RHBDF2,FYB,HK1,UNG,CD48,GBP4,CCND2,CBX5,TM4SF1,CXCR3,ABCG1,IRAK3,CSNK1E,TXLNB,PFKP,CD68,FCER1G,NCF4,EXT2,PIK3IP1,GPNMB,CD74,SRGN,ADORA2B,PHLDB2,S100A4,CCR2,SAMD9L,PTAFR,CFD,ITGB2,CCR5,LAPTM5,CLEC10A,THEMIS2,MRC1,RGS10,LFNG,CASP1,HLA-DQB1,CCRL2,IGSF6,PPARG,AASS,DPYSL2,FOLR2,CD36,BASP1,PLCL2,C1QC,PQLC3,PPP1R12A,AOAH,CYTH4,CCR1,TMEM51,IL16,SCPEP1,CCL3,EVI2A,CSTB,HMGB2,IRF1,SLC15A3,PSMB9,LOXL2,TNFAIP2,LASP1,GLIPR2,HAPLN3,NPL,LILRB3,EPSTI1,LCP1,MCTP1,F2R,MYO10,DOCK8,ADAP2,FAM198B,CLEC7A,CFP,TBX21,SEC61A1,DOCK2,RGS2,EDNRB,DDX21,IL6,CD53,EMILIN2,LIMK2,ZEB2,PTGES,PACS1,IMPDH1,HIF1A,MRC2,CRTAM,NCKAP1L,ARHGAP30,CD163,SSH2,COL1A2,IFIT1,RELB,CD47,UBB,OSTM1,HLA-DMB,CCL21,RB1,FOXP1,COL4A1,FRMD8,HPN,LRP10,NRAS,IFI44	subNets	CTD
human	LH3 plus 1L MCS	Lung Injury	8336	400	1237	59.357	164	2.76294	4.44375	3.5e-39	7.46e-37	FYN,APOB,LTB,C5AR1,CTTN,HPSE,TLR4,SLC2A3,IFNGR1,RASGRP2,FGL2,CTSS,CH25H,CD44,IL18,LGALS3,ADORA2A,B2M,TIMP2,SLCO3A1,ARPC1B,MAP3K8,STAT1,SERPINH1,ARHGDIB,UBD,THBS1,CYBB,AIF1,TLR2,SLCO4A1,TYROBP,IER5,CD86,CTSC,LY96,VCAM1,CD80,PLEK,PREX1,VIM,FBN1,HSPA2,IL10RA,STEAP4,IL10,SLA,MS4A6A,LRRC8C,TBXAS1,LILRB4,SAMSN1,MAFB,TREM2,PLA2G7,LPL,RRAD,RGS1,PLAT,CXCL16,IFIT2,RTP4,LDHB,CCL2,MSR1,ALOX5,BIRC3,CXCR6,IFIH1,C1QB,COTL1,TNFSF12,PLA2G4A,IL13RA2,MSN,MARCO,TNFAIP8,AKR1B1,FCGR2B,IL1B,CCL8,PTPRC,C1QA,MYO1F,ABCC4,AREG,UBE2L6,NCF2,MARCKS,IGFBP7,SLC7A7,CSF1R,FCGR2A,LBP,CYTIP,SLC1A3,FAM129A,SRC,FYB,UNG,GPR65,CCND2,ABCG1,CD68,FCER1G,NCF4,GPNMB,CD74,SRGN,ADORA2B,S100A4,CCR2,SAMD9L,PTAFR,ITGB2,CCR5,CLEC10A,MRC1,CASP1,HLA-DQB1,CCRL2,IGSF6,PPARG,DPYSL2,FOLR2,CD36,BASP1,TLR1,C1QC,PQLC3,CCR1,IL16,CCL3,CSTB,HMGB2,IRF1,SLC15A3,LOXL2,TNFAIP2,GLIPR2,NPL,EPSTI1,MS4A7,F2R,CFP,TBX21,RGS2,EDNRB,IL6,CD53,EMILIN2,PTGES,HIF1A,MRC2,COL1A2,IFIT1,RELB,CD47,UBB,HLA-DMB,RB1,FOXP1,COL4A1,IFI44	subNets	CTD
human	LH3 plus 1L MCS	Disease Models, Animal	8336	400	2647	127.015	251	1.97614	3.8943	5.38e-39	1.11e-36	INPP5D,FYN,APOB,LTB,P2RY6,CTTN,HPSE,TLR4,NCEH1,SLC2A3,IFNGR1,RASGRP2,CTSS,CH25H,CD44,NPC2,IL18,SLC43A2,HCK,PLAC8,LGALS3,ARHGEF3,SLC1A4,ADORA2A,B2M,TBC1D9,TRPS1,CDH5,TIMP2,SLCO3A1,TUSC3,FHOD3,ARPC1B,MFSD10,MAP3K8,STAT1,SERPINH1,ARHGDIB,ADAM9,UBD,THBS1,LGALS9,CYBB,AIF1,TLR2,SLCO4A1,S100A10,TYROBP,C3AR1,IER5,CD86,MYOF,CTSC,LY96,VCAM1,CD80,PLEK,VIM,LPCAT1,ADCY7,FBN1,HSPA2,SOX4,IL10RA,FNBP1,STEAP4,IL10,SLA,F10,UBASH3B,MS4A6A,LRRC8C,TBXAS1,OXCT1,SDC3,LILRB4,SPSB4,STK17B,BATF,MAFB,TREM2,PLA2G7,LPL,RRAD,RGS1,PLAT,FGF18,CXCL16,IFIT2,LDHB,CCL2,LYZ,MSR1,SYK,ALOX5,TMEM176A,ARHGAP25,BIRC3,FAM49A,IFIH1,C1QB,CD300C,COTL1,SUCNR1,TNFSF12,LBH,PLA2G4A,SLC8A1,IL13RA2,MSN,ZCCHC2,RHOQ,RAB31,MARCO,TNFAIP8,AKR1B1,STX3,PIP4K2A,FCGR2B,IL1B,CCL8,IFI6,PTPRC,MAPRE1,NPR1,PTPRO,SPIC,C1QA,MYO1F,ADAMTS5,ABCC4,AREG,UBE2L6,NCF2,ROBO1,LYVE1,TNFRSF21,MARCKS,IGFBP7,SLC7A7,CD300A,CSF1R,FCGR2A,RNASET2,LBP,GYPC,CYTIP,SLC1A3,FAM129A,SRC,RGS19,MAP3K1,ADD3,SPRY4,RHBDF2,HK1,UNG,CD48,GPR65,CCND2,CBX5,TM4SF1,ABCG1,IRAK3,CSNK1E,PFKP,CD68,LOXL4,FCER1G,NCF4,PIK3IP1,GPNMB,CD74,SRGN,ADORA2B,PHLDB2,S100A4,CCR2,PTAFR,CFD,ITGB2,CCR5,MRC1,RGS10,LFNG,CASP1,HLA-DQB1,IGSF6,PPARG,DPYSL2,FOLR2,CD36,BASP1,TLR1,C1QC,PQLC3,PPP1R12A,CYSLTR1,CCR1,SCPEP1,CCL3,EVI2A,CSTB,HMGB2,CASP5,IRF1,PSMB9,LOXL2,TNFAIP2,LASP1,GLIPR2,NPL,LILRB3,EPSTI1,LCP1,FCGR3A,MS4A7,F2R,MYO10,DOCK8,ADAP2,FAM198B,CLEC7A,TBX21,SEC61A1,RGS2,EDNRB,DDX21,IL6,CD53,EMILIN2,LIMK2,ZEB2,PTGES,IMPDH1,HIF1A,CD163,SSH2,COL1A2,IFIT1,RELB,CD47,UBB,HLA-DMB,CCL21,RB1,FOXP1,COL4A1,HPN,NRAS,IFI44	subNets	CTD
human	LH4 plus 2L MCS	Heart Diseases	8336	1311	2532	398.207	603	1.51429	2.24976	7.15e-39	1.44e-36	PPP4R2,SSR1,SLC1A2,APOB,PROX1,AHSG,VEGFA,FNDC3A,STARD4,MCAM,SYT13,AMFR,RABGGTB,CMAS,MYCN,RBP4,SDF2L1,DUSP2,F5,ACAA2,GSTT1,HEXIM1,BAAT,IL1RAP,ITIH1,TDO2,LUM,KLHL5,THY1,SMOC2,SPON1,BHMT,LIPE,HSD17B12,FBXL16,DNAJA1,LGALS3,RELB,ALDH1A3,CLNS1A,TNFSF13B,SAT1,SPON2,SLC1A4,H1F0,DUSP3,ARL5A,CLCN3,ATF4,RPL7,PCTP,FOS,DDT,GSTT2,PHGDH,POR,HADHB,SLC27A2,EVI5,EI24,SERPINF1,LGALS9,AIF1,IARS,SLC22A1,CTSC,LY96,SPTBN1,CYP4A11,ATP1A1,SHC1,ISG20,TNFRSF1B,PID1,HACL1,GSTK1,NR1I3,YARS,GPM6A,MS4A6A,PXMP2,MARCH3,CDC25B,FOXP1,TBXAS1,SCRIB,SHMT1,IGFALS,FDPS,SERPINE1,LILRB4,CNKSR3,NRAS,GYS2,SLC25A13,LNPEP,FKBP5,LPL,UPP2,DECR1,CDH11,HLA-DRA,ARL4A,PHLDA1,CYP2J2,HAAO,PROZ,SPP2,TRAM2,COL4A1,POU2F1,ABCB6,CCNG1,NTHL1,ADCY5,TUBA3C,CCL19,CSF2RA,DGKH,SGMS1,PDGFRL,PGM1,TMED9,SEMA3C,ABCB4,KDELR3,PER2,LYPLA1,STIP1,NNT,AQP9,JUN,SLCO4C1,EBP,TMEM135,STX11,SCP2,SUCLG2,IFNGR2,TAP1,MSN,SORD,RBCK1,RORC,SLC31A2,CXCL8,KCNMB4,AKR1B1,PRKX,GCSH,PTGER2,ME1,DCXR,DHRS7,ECHS1,DUSP16,TRAF2,CDKN1C,GMPPB,RELN,PTPRO,C1QA,SLC25A33,NR2F1,S100P,ETFB,KCTD12,IDI1,MSMO1,DPP4,UBE2L6,FBLN1,CDK5RAP2,NR1I2,RGCC,HOMER2,METTL7A,ACOT12,PEX13,PLG,HSD17B11,NQO2,HK1,EPO,ABCB10,ANXA2,PDLIM3,GAR1,IGSF10,GLA,LAP3,APOM,NEBL,SELE,ETFDH,EBI3,SRSF9,PLOD3,RHOU,CHSY1,GJA1,SPEG,MYH11,CFI,VDR,GPNMB,GSTO1,GALT,FBP1,FOSB,ITM2B,EXT1,GADD45A,ECH1,PIK3R1,PTPRG,ACADL,LCMT1,CYR61,EZR,HLA-DQB1,FBXL3,FERMT3,GLUD1,C9,NFKBIA,KLF6,KLHL25,GRB14,NAGK,HNMT,PGD,TSPAN3,RCAN1,LDLR,XDH,VNN1,SERPING1,RCL1,ITPR2,GSDMD,MYBL1,ST6GALNAC4,ANXA5,KCNK1,MAT1A,PSMB9,PTGIS,WISP1,SLC10A1,MAGED2,ADHFE1,SLC30A10,NPL,LILRB3,ESD,PEX19,ETS2,CLDN1,ACAT2,BCHE,SAMM50,PRDX3,BCAT1,SLC1A1,GPHN,ADCY2,IL18BP,AOX1,CYP2D6,NIT2,ABAT,TRIM25,ACSL1,TUBB2A,NDUFB6,TUBA4A,AACS,GARS,GBE1,MARS,AKAP2,ATP1B1,LIPC,PRKCA,TLR4,HADH,MEST,AHNAK,CSNK1A1,PVR,COMTD1,DGKZ,CPOX,MKNK2,SESN2,IER5L,CRYL1,NPC2,EGR2,MYO1B,NR1H4,CYB561D2,FOXA1,PLAC8,NUCKS1,GNE,ROBO4,SLC47A1,PELI1,AIFM2,GMFG,SDHB,NR1H3,ESR1,DTYMK,MSI2,KLF9,FLOT1,PLOD2,LMO4,C3,ARHGDIB,SPSB2,UBD,PPP1R15A,TMEM165,UPB1,TLR2,SLCO4A1,S100A10,TP53I3,MVP,VIM,IDH1,PPA2,ETFA,MVK,ASGR2,EMP1,KDR,FCGRT,ADCY7,SERTAD2,MTHFD1,XRCC3,SRI,EEF2,ALDH6A1,AFF1,KALRN,C8G,APOA4,PTPN2,TP53BP2,BACE1,GNA13,MGP,STK17B,MGMT,TF,NCOA7,TM4SF4,SLC17A2,ACSS2,ZHX3,EPHX2,MGAT2,DHCR24,SERPINB1,ABHD2,EHD4,CROT,SOX6,FUS,FKBP1B,PDLIM5,PHLDA2,CLU,PLAT,ALDH2,PLA2G6,RAB26,DEFB1,MAPKAP1,P4HB,IGF2R,SLC31A1,CPS1,BTD,BCL2L11,PAH,ARL6IP5,TFPI2,NUDT6,CLDN14,SERPINB8,SLC2A2,HTRA1,CD69,SERPINA7,COTL1,CIDEC,TMEM176B,EIF4E,ACADSB,GPT2,SLC38A4,DDIT3,RAB31,TNFAIP8,TUBG1,FADS2,RTN4,SLC16A2,ASL,FMO3,SLIT1,MANEA,SLC27A3,RRBP1,JUND,LMAN1,AVPI1,PPARGC1A,SCD,ITM2A,WWC1,PNPLA2,ACOX1,ACADM,F2,STAT6,MPZL1,NUMA1,SLC16A3,THBD,TNFRSF21,ARID5B,INSR,HNF4A,WARS,ALDH8A1,SLC7A7,CYP39A1,TUBB4B,SCG5,SLC39A7,SLC1A3,FAM129A,FBXO3,IFRD2,ABHD3,TUBB6,FBXO9,SPRY4,LEPR,CDK19,PEA15,MUT,CCND2,EHHADH,C6,TM4SF1,SLC6A8,ADRA2A,KCNB1,P4HA1,TRIB1,HPN,PFKP,LOXL4,CCNE2,TKT,TSC22D1,MOGAT1,N4BP2L1,TCAIM,QPRT,INHBB,PROCR,DPAGT1,KHDRBS3,ARG1,MAPK4,SOCS1,CD63,ANXA1,RCBTB1,PPARG,FMO5,NTF3,LRRFIP1,CD36,ARRDC3,SLC4A4,PPM1B,CPT2,CCL11,SLC20A2,CCR1,CAT,NPNT,RNPEP,GFRA1,PCK1,ANXA10,SREBF1,ATF3,CPT1A,PTER,AFM,ITIH2,MID1IP1,CSTB,SLC29A1,ACAA1,LOXL2,MEIS2,AK4,MAP1LC3B,TEAD4,CDC7,POSTN,RGS5,CA2,PTPN11,HBP1,APOH,ABCC9,IQGAP2,HLA-DPA1,NANS,SOD3,FGFR2,CD86,LIMK2,DCN,CCL21,PBX2,EMILIN2,HAGH,HAO1,C1QC,MYOF,EIF4A1,MAFF,FADS1,ZMPSTE24,PHLDA3,ZBTB16,SARDH,GSTA2,UBB,PHC2,SEC61A1,USP1,DPYD,RB1,SAA3P,PXDN,RGS2,STAT1,MAP2K2,HIF1A,CFH,CASP4,CTSZ,SIRT5,PAX8,AKR1D1,EPCAM,CP,HDAC4,NUS1,SLC30A5,CD53,VGLL4,NPR1,HLA-DMB,SMPD3,ALDH18A1,DAP,DDX3Y,UGP2,ERBB3,ANTXR1,NCKAP1,DMGDH,WEE1,AMY2A,CAPZA1,S1PR2,TCOF1,SLC40A1,LTB,DOCK7,ST3GAL2,UGT2B28,CLIC1,TMEM164,NCAPD2,S100A9	subNets	CTD
human	LH3 plus 1L MCS	Atherosclerosis	8336	400	2344	112.476	234	2.08044	3.89139	7.66e-39	1.5e-36	FYN,APOB,LTB,P2RY6,C5AR1,CTTN,TLR4,NCEH1,SLC2A3,IFNGR1,RASGRP2,FGL2,CTSS,CH25H,CD44,NPC2,IL18,SLC43A2,HCK,PLAC8,SECTM1,LGALS3,TNFSF13B,BTK,SLC1A4,ADORA2A,B2M,CDH5,TIMP2,SLCO3A1,MAP3K8,STAT1,SERPINH1,ARHGDIB,ADAM9,UBD,THBS1,LGALS9,CYBB,AIF1,TLR2,PIK3CD,S100A10,TYROBP,C3AR1,GIMAP1,IER5,CD86,MYOF,CTSC,LY96,VCAM1,CD80,PLEK,VIM,LPCAT1,ADCY7,FBN1,HSPA2,SOX4,IL10RA,PLA2G4C,STEAP4,IL10,SLA,F10,UBASH3B,MS4A6A,TBXAS1,CD5L,GCA,LILRB4,PLD2,STK17B,MAFB,TREM2,PLA2G7,LPL,RRAD,RGS1,PLAT,CXCL16,IFIT2,RTP4,LDHB,CCL2,LYZ,MSR1,SYK,ALOX5,TMEM176A,ARHGAP25,BIRC3,IFIH1,C1QB,COTL1,TNFSF12,PLA2G4A,SLC8A1,IL13RA2,MSN,ZCCHC2,CCL18,RHOQ,RAB31,MARCO,TNFAIP8,AKR1B1,STX3,PIP4K2A,DAPP1,FCGR2B,IL1B,CCL8,IFI6,PTPRC,MAPRE1,RGS18,PTPRO,C1QA,ADAMTS5,ABCC4,PLXNC1,AREG,UBE2L6,NCF2,ROBO1,TNFRSF21,MARCKS,IGFBP7,SLC7A7,CD300A,CSF1R,FCGR2A,LBP,CYTIP,SLC1A3,FAM129A,PLEKHO1,SRC,MAP3K1,TMEM106A,ADD3,SPRY4,HK1,UNG,GBP4,CCND2,TM4SF1,ABCG1,IRAK3,PFKP,CD68,FCER1G,NCF4,GPNMB,CD74,SRGN,ADORA2B,PHLDB2,S100A4,CCR2,SAMD9L,PTAFR,CFD,ITGB2,CCR5,LAPTM5,CLEC10A,MRC1,RGS10,LFNG,CASP1,HLA-DQB1,FERMT3,CCRL2,IGSF6,PPARG,AASS,DPYSL2,CD36,BASP1,TLR1,C1QC,PQLC3,PPP1R12A,CCR1,IL16,CCL3,EVI2A,CSTB,HMGB2,IRF1,PSMB9,LOXL2,TNFAIP2,LASP1,GLIPR2,NPL,LILRB3,EPSTI1,LCP1,MCTP1,MS4A7,F2R,HLA-DPA1,MYO10,ADAP2,CLEC7A,CFP,TBX21,SEC61A1,RGS2,EDNRB,IL6,ZEB2,PTGES,PACS1,DDOST,HIF1A,ARHGAP30,CD163,COL1A2,IFIT1,RELB,CD47,UBB,HLA-DMB,RB1,FOXP1,COL4A1,HPN,NRAS,IFI44	subNets	CTD
human	LH4 plus 2L MCS	Neoplasms	8336	1311	3170	498.545	711	1.42615	2.20017	1.1e-38	2.09e-36	SSR1,SLC1A2,APOB,PROX1,RBM19,FBXO31,AHSG,VEGFA,DYNLT3,STARD4,CYS1,MCAM,AMFR,RABGGTB,OSGEPL1,MYCN,RBP4,SDF2L1,DUSP2,F5,FGL2,ACAA2,GSTT1,HEXIM1,BAAT,IL1RAP,ITIH1,TDO2,LUM,THY1,SMOC2,SPON1,BHMT,LIPE,RAB20,HSD17B12,SLC39A5,DNAJA1,LGALS3,RELB,ALDH1A3,TNFSF13B,BTK,FLT3,SAT1,SPON2,TEAD1,SLC1A4,H1F0,DUSP3,PYCR2,SEC23A,CLCN3,ATF4,AKTIP,RPL7,PCTP,FOS,DDT,GSTT2,PHGDH,POR,HADHB,SLC27A2,EVI5,EI24,SERPINF1,RNF145,AIF1,IARS,SEPT9,TYROBP,SLC22A1,CTSC,LY96,SPTBN1,CYP4A11,ORC1,ATP1A1,SHC1,ISG20,MBNL3,TNFRSF1B,PID1,HACL1,GSTK1,NR1I3,YARS,UBASH3B,CHST9,GPM6A,PLIN3,TSHZ2,CDC25B,FOXP1,TBXAS1,SHMT1,IGFALS,FDPS,SERPINE1,LILRB4,CNKSR3,NRAS,PANK1,GYS2,LNPEP,CTSF,BATF,TREM2,PHB2,FKBP5,LPL,UPP2,DECR1,CDH11,HLA-DRA,ARL4A,PHLDA1,CYP2J2,PROZ,SPP2,TRAM2,COL4A1,POU2F1,ABCB6,CCNG1,NTHL1,CCL19,CSF2RA,SGMS1,PDGFRL,PGM1,TMED9,SEMA3C,ABCB4,KDELR3,PER2,LYPLA1,STIP1,NNT,AQP9,JUN,CFL2,NADK2,SLCO4C1,EBP,TMEM135,PLA2G12A,RAB5C,SCP2,SUCLG2,HELZ2,IFNGR2,TAP1,MSN,DNASE1L3,SORD,RBCK1,RORC,PTPRB,SH3BGRL2,SLC31A2,CXCL8,AKR1B1,PRKX,GCSH,SPSB3,PTGER2,ME1,DCXR,DHRS7,ECHS1,DUSP16,DTX4,TRAF2,CDKN1C,GMPPB,BMPER,RELN,PTPRO,C1QA,SLC25A33,NR2F1,S100P,ETFB,KCTD12,SLC25A45,IDI1,MSMO1,DPP4,UBE2L6,FBLN1,NR1I2,RGCC,MPDZ,HOMER2,METTL7A,PEX13,PLG,HLTF,MTM1,HSD17B11,PITPNM1,NQO2,PRAP1,HK1,CHD1L,EPO,ANXA2,FBXO25,PDLIM3,GAR1,GLA,LAP3,APOM,RRP12,NEBL,SELE,ETFDH,EBI3,PLOD3,RHOU,CHSY1,GJA1,SPEG,MYH11,CFI,VDR,GPNMB,GSTO1,HOGA1,GALT,OCA2,FBP1,FOSB,ITM2B,EXT1,GADD45A,SERINC2,ECH1,PIK3R1,P2RY14,PTPRG,ACADL,SLC9A8,CYR61,EZR,HLA-DQB1,ADI1,GLUD2,GLUD1,C9,NFKBIA,KLF6,KLHL25,GRB14,LIG4,NAGK,AUH,HNMT,PGD,TSPAN3,RCAN1,LDLR,XDH,VNN1,MLLT1,SERPING1,RCL1,ITPR2,GSDMD,MYBL1,ST6GALNAC4,ANXA5,KCNK1,MAT1A,PSMB9,RARRES3,TMC5,PTGIS,WISP1,SLC10A1,MAGED2,ADHFE1,SLC30A10,NPL,ESD,ETS2,CLDN1,ACAT2,BCHE,SAMM50,NEIL1,PRDX3,ADH5,SESN3,BCAT1,SLC1A1,GPHN,ADCY2,SERP1,AOX1,CYP2D6,LYRM5,ABAT,ZSWIM6,ACSL1,TUBB2A,PIK3R5,RAP1GAP,NDUFB6,TUBA4A,AACS,ARRDC4,GARS,GBE1,MARS,AKAP2,GFPT1,ATP1B1,LIPC,PRKCA,TLR4,HADH,MEST,SLC27A5,AHNAK,B4GALT5,CSNK1A1,PALMD,PVR,COMTD1,CPOX,MKNK2,SESN2,IER5L,CRYL1,NPC2,SLC16A5,EGR2,MYO1B,NR1H4,FOXA1,RHOH,PPT1,TRIM34,FRMD8,PLAC8,NUCKS1,SDSL,GNE,SLC47A1,CD93,PELI1,AIFM2,MSX1,GMFG,AEN,SRRM1,MAD2L2,SDHB,NR1H3,ESR1,DTYMK,MSI2,KLF9,FLOT1,ADAMTS9,PLOD2,LMO4,C3,ARHGDIB,UBD,PPP1R15A,TLR2,PINX1,SLCO4A1,SBNO2,S100A10,TP53I3,MNT,MVP,CRLS1,VIM,IDH1,PPA2,ETFA,ASGR2,A1CF,EMP1,KDR,FCGRT,ADCY7,SERTAD2,MTHFD1,XRCC3,SRI,CDCP1,EEF2,ALDH6A1,AFF1,KALRN,C8G,FTCD,APOA4,TP53BP2,BACE1,GNA13,MGP,STK17B,MGMT,TF,NCOA7,TM4SF4,SLC17A2,DHX36,ACSS2,EPHX2,MGAT2,DHCR24,SERPINB1,ABHD2,EHD4,CROT,SOX6,FUS,FKBP1B,PDLIM5,ADCY1,PHLDA2,CLU,PLAT,ALDH2,DUSP9,PLA2G6,DEFB1,MAPKAP1,AGPS,P4HB,IGF2R,SLC31A1,CPS1,BCL2L11,PYGB,PAH,ARL6IP5,PGRMC2,TFPI2,CLDN14,SERPINB8,SLC2A2,HTRA1,CD69,SERPINA7,COTL1,CIDEC,TMEM176B,EIF4E,ACADSB,GPT2,SLC38A4,VANGL2,DDIT3,RAB31,TNFAIP8,TUBG1,FADS2,RTN4,LHPP,SLC16A2,ASL,STMN2,FMO3,SFRP5,DHODH,AGL,MANEA,SLC27A3,RRBP1,RABGAP1,USO1,JUND,LMAN1,AVPI1,PPARGC1A,SCD,ITM2A,TMTC1,WWC1,PNPLA2,ACOX1,ACADM,F2,STAT6,MPZL1,NUMA1,SLC16A3,THBD,TNFRSF21,ARID5B,INSR,HNF4A,CCDC64,WARS,SLC7A7,CYP39A1,TUBB4B,SCG5,SLC39A7,SLC1A3,FAM129A,FBXO3,IFRD2,ABHD3,TUBB6,FBXO9,SPRY4,LEPR,NPR2,PEA15,SMPDL3A,MUT,CCND2,EHHADH,C6,TM4SF1,SURF4,SLC6A8,ADRA2A,KCNB1,P4HA1,TRIB1,HPN,PFKP,LOXL4,SEC61G,CPB2,CASK,CCNE2,ISCA1,TKT,TSC22D1,MOGAT1,N4BP2L1,ELOVL1,QPRT,TSPAN33,SPTBN2,TESC,ZNF385B,INHBB,PROCR,DPAGT1,KHDRBS3,ARG1,MAPK4,SOCS1,CD63,ANXA1,RCBTB1,IGSF6,PPARG,BATF3,FMO5,NTF3,LRRFIP1,NRBF2,MRPL19,RAI2,CD36,GPRC5B,ARF4,ARRDC3,SLC4A4,PPM1B,CPT2,FAM13A,CCL11,SLC20A2,ANO1,LHX2,C7,CCR1,CAT,NPNT,RNPEP,CBX6,GFRA1,NCOR2,PCK1,ANXA10,SREBF1,ATF3,CPT1A,PTER,ITIH2,MID1IP1,ACSF2,FRZB,CSTB,SLC29A1,SDF4,ACAA1,LOXL2,MEIS2,AK4,FRY,MAP1LC3B,TEAD4,CDC7,POSTN,RGS5,CA2,PTPN11,BHMT2,HBP1,APOH,ABCC9,IQGAP2,HLA-DPA1,NANS,SOD3,PAPLN,ADAP2,MTMR11,FGFR2,CD86,LIMK2,DCN,PBX2,EMILIN2,PLEK,HAGH,AMY2B,HAO1,C1QC,MYOF,EIF4A1,UCK1,BYSL,MAFF,FADS1,TMED2,ZMPSTE24,CLDN11,PHLDA3,ZBTB16,SARDH,GSTA2,UBB,PHC2,SEC61A1,ACSM3,USP1,DPYD,RB1,SAA3P,PXDN,RGS2,STAT1,MAP2K2,HIF1A,CFH,CASP4,CTSZ,SIRT5,PAX8,TOMM40,PIPOX,AKR1D1,EPCAM,CP,HDAC4,RPLP2,NUS1,SLC30A5,CD53,RTP4,VGLL4,NPR1,HLA-DMB,SMPD3,UNC13B,UBE2J2,ALDH18A1,DAP,DDX3Y,UGP2,ERBB3,ANTXR1,NCKAP1,DMGDH,WEE1,AMY2A,SLC25A15,VSNL1,CAPZA1,RNF138,S1PR2,TCOF1,SLC40A1,LTB,DOCK7,ST3GAL2,UGT2B28,CIB1,CLIC1,NCAPD2,LECT2,FBXW5,S100A9	subNets	CTD
human	LH4 plus 2L MCS	Abnormalities, Drug-Induced	8336	1311	3065	482.032	693	1.43767	2.1995	1.7e-38	3.13e-36	SSR1,SLC1A2,APOB,PROX1,RBM19,FBXO31,AHSG,VEGFA,STARD4,CYS1,MCAM,SYT13,AMFR,RABGGTB,MYCN,RBP4,RCSD1,SDF2L1,DUSP2,F5,FGL2,ACAA2,GSTT1,HEXIM1,BAAT,IL1RAP,ITIH1,TDO2,LUM,THY1,SMOC2,SPON1,BHMT,RAB20,MPND,HSD17B12,DNAJA1,LGALS3,RELB,ALDH1A3,CA14,CLNS1A,TNFSF13B,BTK,KIAA1324L,SAT1,SPON2,TEAD1,SLC1A4,H1F0,DUSP3,ARL5A,SEC23A,CLCN3,ATF4,AKTIP,ACTR1B,RPL7,PCTP,ART1,FOS,DDT,GSTT2,PHGDH,POR,HADHB,SLC27A2,EI24,SERPINF1,NRBP2,RNF145,LGALS9,AIF1,SEPT9,TYROBP,SLC22A1,CTSC,SPTBN1,CYP4A11,ATP1A1,SHC1,ISG20,MBNL3,SCCPDH,TNFRSF1B,PID1,HACL1,TTC38,GSTK1,NR1I3,YARS,TLE4,UBASH3B,CHST9,PATZ1,GPM6A,PLIN3,PXMP2,DCAF11,CDC25B,FOXP1,TBXAS1,SCRIB,SHMT1,SLC22A15,IGFALS,FDPS,SERPINE1,CNKSR3,GTF2H3,NRAS,PANK1,LNPEP,CTSF,BATF,CCDC28A,TREM2,PHB2,FKBP5,LPL,UPP2,DECR1,CDH11,HLA-DRA,PHLDA1,CYP2J2,SPP2,COL4A1,POU2F1,ABCB6,CCNG1,NTHL1,ADCY5,CCL19,GLT8D1,CSF2RA,SGMS1,PDGFRL,PGM1,TMED9,SEMA3C,ABCB4,KDELR3,PER2,LYPLA1,STIP1,AQP9,JUN,CFL2,SLCO4C1,EBP,PLA2G12A,STX11,SCP2,SUCLG2,IFNGR2,TAP1,MSN,SORD,RBCK1,RORC,PTPRB,SLC31A2,CXCL8,AKR1B1,PRKX,GCSH,SLC16A12,PTGER2,ME1,DCXR,DHRS7,ECHS1,DTX4,TRAF2,CDKN1C,GMPPB,BMPER,RELN,PTPRO,C1QA,SLC25A33,NR2F1,S100P,KCTD12,IDI1,MSMO1,DPP4,UBE2L6,FBLN1,CDK5RAP2,NR1I2,RGCC,LRRC59,HOMER2,METTL7A,PEX13,PLG,HLTF,HSD17B11,PITPNM1,NQO2,HK1,CHD1L,EPO,ABCB10,ANXA2,PDLIM3,GLA,LAP3,RRP12,NEBL,SELE,ETFDH,PLOD3,RHOU,CHSY1,GJA1,CFI,VDR,GPNMB,SIAE,GSTO1,HOGA1,CLASRP,GALT,FBP1,FOSB,ITM2B,EXT1,GADD45A,ECH1,PIK3R1,P2RY14,MLYCD,PTPRG,ACADL,CYR61,EZR,HLA-DQB1,FBXL3,ADI1,GLUD2,GLUD1,C9,NFKBIA,KLF6,GRB14,SLC35A3,KCTD10,NAGK,HNMT,PGD,TSPAN3,RCAN1,LDLR,XDH,TRPC4,VNN1,SERPING1,RCL1,MYBL1,ST6GALNAC4,ANXA5,KCNK1,CASP5,MAT1A,PSMB9,TMC5,PTGIS,WISP1,RPL22L1,SLC10A1,MAGED2,ADHFE1,SLC30A10,NPL,LILRB3,ESD,PEX19,ETS2,CLDN1,ACAT2,BCHE,SAMM50,NEIL1,PRDX3,ADH5,SESN3,BCAT1,SLC1A1,GPHN,ADCY2,SERP1,AOX1,CYP2D6,NIT2,ABAT,TRIM25,GLT1D1,ACSL1,TUBB2A,PIK3R5,RAP1GAP,NDUFB6,TUBA4A,AACS,ARRDC4,GARS,GBE1,MARS,AKAP2,GFPT1,ATP1B1,LIPC,PRKCA,TLR4,HADH,MEST,AHNAK,CSNK1A1,PALMD,PVR,COMTD1,DGKZ,MKNK2,SESN2,IER5L,CRYL1,NPC2,SSR2,EGR2,MYO1B,NR1H4,CYB561D2,FOXA1,PPT1,FRMD8,PLAC8,NUCKS1,GNE,ROBO4,DERA,SLC47A1,TTYH1,CD93,FARP1,PELI1,AIFM2,MSX1,TOMM40L,AEN,MAD2L2,SDHB,FLVCR2,NR1H3,ESR1,DTYMK,MSI2,KLF9,FLOT1,UNC119,ADAMTS9,NRXN2,PLOD2,LMO4,C3,ARHGDIB,SPSB2,UBN1,UBD,PPP1R15A,WNK3,TLR2,PINX1,SLCO4A1,S100A10,TP53I3,MVP,VIM,IDH1,PPA2,ETFA,MVK,ASGR2,EMP1,KDR,FCGRT,ADCY7,SERTAD2,MTHFD1,SRI,CDCP1,EEF2,ALDH6A1,AFF1,FTCD,APOA4,PTPN2,TP53BP2,BACE1,GNA13,MGP,STK17B,MGMT,TF,NCOA7,TM4SF4,SLC17A2,ACSS2,ZHX3,EPHX2,MGAT2,DHCR24,SERPINB1,ABHD2,EHD4,CROT,SOX6,FUS,FKBP1B,PDLIM5,ADCY1,PHLDA2,CLU,PLAT,ALDH2,PLA2G6,TRAF7,P4HB,SYNGR2,IGF2R,SLC31A1,CPS1,BTD,BCL2L11,PYGB,PAH,ARL6IP5,PGRMC2,TFPI2,SERPINB8,AFMID,SLC2A2,HTRA1,CD69,SERPINA7,COTL1,CIDEC,PSMG1,TMEM176B,EIF4E,ACADSB,GPT2,SLC38A4,VANGL2,DDIT3,RAB31,TNFAIP8,TUBG1,FADS2,RTN4,LHPP,SLC16A2,ASL,STMN2,FMO3,SLIT1,DHODH,AGL,MANEA,SLC27A3,RRBP1,USO1,JUND,LMAN1,AVPI1,PPARGC1A,SCD,ITM2A,TMTC1,WWC1,PNPLA2,ACOX1,ACADM,PTGFRN,F2,STAT6,MPZL1,NUMA1,SLC16A3,THBD,TNFRSF21,ARID5B,INSR,HNF4A,CCDC64,WARS,NIPSNAP3A,ALDH8A1,SLC7A7,CYP39A1,TUBB4B,TUBB4A,SLC39A7,SLC1A3,FAM129A,FBXO3,IFRD2,ABHD3,TUBB6,FBXO9,TMEM245,SPRY4,LEPR,NPR2,SMPDL3A,MUT,CCND2,EHHADH,C6,TM4SF1,SURF4,SLC6A8,ADRA2A,KCNB1,P4HA1,TRIB1,HPN,PFKP,LOXL4,SEC61G,STXBP4,CASK,CCNE2,ISCA1,TKT,TSC22D1,MOGAT1,PLEKHH3,N4BP2L1,ELOVL1,QPRT,TSPAN33,SPTBN2,TESC,ZNF385B,INHBB,PROCR,KCTD11,PTTG1IP,ARG1,MAPK4,SOCS1,CD63,ANXA1,ALKBH2,PPARG,BATF3,FMO5,NTF3,LRRFIP1,MRPL19,CD36,GPRC5B,ARF4,ARRDC3,SLC4A4,PPM1B,CPT2,FAM13A,CCL11,SLC20A2,FBXO21,ANO1,LHX2,CAT,NPNT,RNPEP,CBX6,GFRA1,NCOR2,PCK1,ANXA10,SREBF1,ATF3,CPT1A,PTER,ITIH2,MID1IP1,ACSF2,FRZB,CSTB,SLC29A1,SDF4,ACAA1,LOXL2,MEIS2,AK4,FRY,MAP1LC3B,VSTM2A,MTHFD2L,POSTN,RGS5,FCGR3A,CA2,PTPN11,HBP1,ABCC9,IQGAP2,HLA-DPA1,NANS,SOD3,MTMR11,FGFR2,CD86,LIMK2,BNC1,DCN,PBX2,CCNL2,PLEK,HAGH,HAO1,MYOF,EIF4A1,UCK1,DHRS13,BYSL,MAFF,FADS1,TMED2,ZMPSTE24,CLDN11,PHLDA3,ZBTB16,SARDH,GSTA2,UBB,CPNE3,SEC61A1,ACSM3,USP1,DPYD,RB1,SAA3P,RGS2,STAT1,MAP2K2,HIF1A,CFH,CASP4,CTSZ,SIRT5,PAX8,TOMM40,PIPOX,AKR1D1,EPCAM,CP,HDAC4,NUS1,CD53,NPR1,SMPD3,UNC13B,UBE2J2,ALDH18A1,DAP,PDCD11,DDX3Y,UGP2,ERBB3,FAM89A,ANTXR1,NCKAP1,DMGDH,WEE1,AMY2A,SLC25A15,VSNL1,HSPA13,RNF138,TCOF1,SLC40A1,LTB,UGT2B28,CLIC1,PHLDB1,NCAPD2,RAB36,S100A9	subNets	CTD
human	LH4 plus 2L MCS	Hypertension	8336	1311	2777	436.738	644	1.47457	2.21418	2.2e-38	3.95e-36	PPP4R2,SSR1,SLC1A2,APOB,AHSG,VEGFA,FAM83D,DYNLT3,FNDC3A,STARD4,MCAM,SYT13,AMFR,MYCN,RBP4,SDF2L1,F5,FGL2,ACAA2,GSTT1,BAAT,IL1RAP,ITIH1,TDO2,LUM,KLHL5,THY1,SMOC2,SPON1,BHMT,LIPE,RAB20,HSD17B12,SLC39A5,DNAJA1,LGALS3,RELB,ALDH1A3,TNFSF13B,BTK,SAT1,SPON2,SLC1A4,H1F0,DUSP3,PYCR2,CLCN3,ATF4,AKTIP,RPL7,PCTP,FOS,DDT,GSTT2,PHGDH,GTF2H4,POR,HADHB,SLC27A2,EI24,SERPINF1,NRBP2,AMY1A,LGALS9,AIF1,IARS,TYROBP,SLC22A1,CTSC,LY96,SPTBN1,CYP4A11,ORC1,ATP1A1,SHC1,ISG20,MBNL3,TNFRSF1B,HACL1,GSTK1,NR1I3,YARS,UBASH3B,GPM6A,MS4A6A,PLIN3,PXMP2,DCAF11,NPC1L1,CDC25B,FOXP1,TBXAS1,SHMT1,IGFALS,FDPS,SERPINE1,LILRB4,CNKSR3,GTF2H3,NRAS,PANK1,GYS2,PNMA1,SLC25A13,LNPEP,BATF,TREM2,FKBP5,LPL,DECR1,CDH11,HLA-DRA,ARL4A,PHLDA1,CYP2J2,SPP2,TRAM2,COL4A1,POU2F1,ABCB6,CCNG1,NTHL1,ADCY5,TUBA3C,CCL19,CSF2RA,SGMS1,AADAC,PGM1,LRP10,TMED9,SEMA3C,ABCB4,KDELR3,PER2,LYPLA1,STIP1,NNT,AQP9,JUN,SLCO4C1,EBP,TMEM135,PLA2G12A,SCP2,SUCLG2,IFNGR2,TAP1,MSN,DNASE1L3,SORD,RBCK1,RORC,SH3BGRL2,SLC31A2,CXCL8,AKR1B1,PRKX,GCSH,STARD10,PTGER2,ME1,DCXR,DHRS7,ECHS1,DUSP16,DTX4,TRAF2,CDKN1C,GMPPB,RELN,PTPRO,C1QA,SLC25A33,NR2F1,S100P,ETFB,KCTD12,IDI1,MSMO1,DPP4,UBE2L6,FBLN1,NR1I2,RGCC,MPDZ,HOMER2,METTL7A,ACOT12,PEX13,PLG,HLTF,HSD17B11,SH3BP4,NQO2,HK1,EPO,ABCB10,ANXA2,PDLIM3,IGSF10,GLA,LAP3,APOM,NEBL,SELE,ETFDH,EBI3,PLOD3,RHOU,CHSY1,GJA1,SPEG,MYH11,CFI,VDR,GPNMB,GSTO1,GALT,FBP1,FOSB,ITM2B,EXT1,GADD45A,SERINC2,ECH1,PIK3R1,P2RY14,MLYCD,PTPRG,SYTL4,ACADL,SLC9A8,CYR61,EZR,HLA-DQB1,FBXL3,ADI1,GLUD1,C9,NFKBIA,KLF6,GRB14,HNMT,PGD,TSPAN3,RCAN1,LDLR,XDH,VNN1,FAP,SERPING1,RCL1,UGT2B4,ITPR2,MYBL1,ANXA5,KCNK1,MAT1A,PSMB9,RARRES3,PTGIS,WISP1,SLC10A1,MAGED2,ADHFE1,SLC30A10,NPL,ESD,PEX19,ETS2,CLDN1,ACAT2,BCHE,SAMM50,RMND1,PRDX3,ADH5,SESN3,BCAT1,SLC1A1,ADCY2,SERP1,AOX1,CYP2D6,NIT2,ABAT,TRIM25,ACSL1,TUBB2A,NDUFB6,TUBA4A,AACS,ARRDC4,GARS,GBE1,MARS,AKAP2,ATP1B1,LIPC,PRKCA,TLR4,HADH,MEST,SLC27A5,AHNAK,CSNK1A1,PALMD,PVR,COMTD1,CLCN7,MKNK2,SESN2,IER5L,CRYL1,NPC2,SSR2,EGR2,MYO1B,NR1H4,FOXA1,PPT1,PLAC8,NUCKS1,GNE,ROBO4,SLC47A1,CD93,PELI1,AIFM2,MSX1,MAD2L2,SDHB,NR1H3,ESR1,DTYMK,MSI2,KLF9,FLOT1,UNC119,ADAMTS9,PLOD2,LMO4,C3,ARHGDIB,UBD,PPP1R15A,HELZ,TLR2,SLCO4A1,S100A10,TP53I3,MVP,CRLS1,VIM,IDH1,PPA2,ETFA,ASGR2,EMP1,KDR,FCGRT,ADCY7,MTHFD1,XRCC3,SRI,EEF2,ALDH6A1,C8G,FTCD,APOA4,PTPN2,TP53BP2,BACE1,GNA13,ZNF22,MGP,STK17B,MGMT,TF,NCOA7,TM4SF4,USB1,ACSS2,ZHX3,EPHX2,MGAT2,DHCR24,SERPINB1,ABHD2,EHD4,CROT,SOX6,FUS,FKBP1B,PDLIM5,ADCY1,SUPT3H,PHLDA2,CLU,PLAT,ALDH2,PLA2G6,RAB26,DEFB1,MAPKAP1,PLA2G12B,P4HB,SYNGR2,IGF2R,SLC31A1,CPS1,BCL2L11,PAH,ARL6IP5,PGRMC2,TFPI2,SERPINB8,AFMID,SLC2A2,HTRA1,CD69,SERPINA7,COTL1,CIDEC,EIF4E,ACADSB,GPT2,SLC38A4,DDIT3,RAB31,TNFAIP8,TUBG1,FADS2,RTN4,ASL,STMN2,FMO3,SLIT1,DHODH,AGL,MANEA,ROM1,RRBP1,USO1,JUND,AVPI1,PPARGC1A,SCD,WWC1,PNPLA2,ACOX1,ACADM,PTGFRN,F2,STAT6,MPZL1,NUMA1,SLC16A3,THBD,TNFRSF21,INSR,HNF4A,WARS,NIPSNAP3A,SLC7A7,CYP39A1,TUBB4B,TUBB4A,SCG5,SLC39A7,SLC1A3,FAM129A,FBXO3,IFRD2,ABHD3,TUBB6,FBXO9,SPRY4,LEPR,NPR2,CDK19,PEA15,SMPDL3A,MUT,CCND2,EHHADH,C6,TM4SF1,SLC6A8,ADRA2A,KCNB1,P4HA1,TRIB1,HPN,PFKP,CCNE2,TKT,TSC22D1,MOGAT1,N4BP2L1,ELOVL1,QPRT,TSPAN33,SPTBN2,INHBB,PROCR,DPAGT1,KHDRBS3,PTTG1IP,ARG1,MAPK4,SOCS1,CD63,ANXA1,ALKBH2,PPARG,FMO5,NTF3,LRRFIP1,MRPL19,RAI2,CD36,GPRC5B,ARRDC3,SLC4A4,PPM1B,CPT2,FAM13A,CCL11,SLC20A2,LHX2,CCR1,CAT,RNPEP,CBX6,GFRA1,NCOR2,PCK1,SREBF1,ATF3,CPT1A,PTER,ITIH2,MID1IP1,FRZB,ACOT13,CSTB,SLC29A1,TMEM9,ACAA1,LOXL2,AK4,FRY,MAP1LC3B,RAB11FIP3,MTHFD2L,TEAD4,CDC7,POSTN,RGS5,CA2,PTPN11,HBP1,APOH,ABCC9,IQGAP2,NANS,SOD3,ADAP2,FGFR2,CD86,LIMK2,DCN,PBX2,CCNL2,PLEK,HAGH,AMY2B,HAO1,C1QC,MYOF,EIF4A1,MAFF,FADS1,CLDN11,PHLDA3,ZBTB16,SARDH,GSTA2,UBB,PHC2,CPNE3,ACSM3,USP1,DPYD,RB1,SAA3P,PXDN,OIT3,GLYAT,RGS2,STAT1,MAP2K2,HIF1A,CFH,CASP4,CTSZ,PAX8,TOMM40,PIPOX,AKR1D1,EPCAM,CP,HDAC4,RPLP2,FOLH1,NUS1,SLC30A5,CD53,NPR1,HLA-DMB,SMPD3,ALDH18A1,DAP,DDX3Y,UGP2,ERBB3,ANTXR1,NCKAP1,RCC1,DMGDH,WEE1,AMY2A,VSNL1,RNF138,S1PR2,SLC40A1,LTB,ST3GAL2,CLIC1,PHLDB1,NCAPD2,S100A9	subNets	CTD
human	LH4 plus 2L MCS	Proteinuria	8336	1311	2808	441.613	649	1.46961	2.20935	2.78e-38	4.87e-36	PPP4R2,SSR1,SLC1A2,APOB,PROX1,RBM19,FBXO31,AHSG,VEGFA,FAM83D,FNDC3A,STARD4,MCAM,SYT13,AMFR,RABGGTB,MYCN,RBP4,SDF2L1,DUSP2,F5,FGL2,ACAA2,GSTT1,HEXIM1,BAAT,IL1RAP,TDO2,LUM,KLHL5,THY1,SMOC2,SPON1,BHMT,LIPE,HSD17B12,FBXL16,DNAJA1,LGALS3,RELB,ALDH1A3,CA14,SAT1,SPON2,TEAD1,SLC1A4,H1F0,DUSP3,SEC23A,CLCN3,ATF4,RPL7,PCTP,FOS,DDT,GSTT2,PHGDH,POR,HADHB,SLC27A2,EVI5,EI24,SERPINF1,AMY1A,LGALS9,AIF1,IARS,SEPT9,TYROBP,SLC22A1,CTSC,LY96,SPTBN1,CYP4A11,ATP1A1,SHC1,ISG20,MBNL3,TNFRSF1B,HACL1,GSTK1,NR1I3,YARS,UBASH3B,GPM6A,PLIN3,PXMP2,DCAF11,MARCH3,NPC1L1,CDC25B,FOXP1,TBXAS1,SHMT1,FDPS,SERPINE1,CNKSR3,NRAS,PANK1,GYS2,SLC25A13,LNPEP,TREM2,FKBP5,LPL,DECR1,CDH11,HLA-DRA,PHLDA1,HAAO,COL4A1,POU2F1,RBM42,ABCB6,CCNG1,NTHL1,CCL19,GLT8D1,CSF2RA,SGMS1,PDGFRL,AADAC,PGM1,TMED9,SEMA3C,ABCB4,KDELR3,PER2,LYPLA1,STIP1,NNT,AQP9,JUN,CFL2,SLCO4C1,EBP,PLA2G12A,SCP2,SUCLG2,IFNGR2,TAP1,MSN,SORD,RBCK1,RORC,SLC31A2,CXCL8,KCNMB4,AKR1B1,GCSH,SPSB3,SLC16A12,ME1,DCXR,DHRS7,ECHS1,DUSP16,DTX4,TRAF2,CDKN1C,GMPPB,BMPER,RELN,PTPRO,C1QA,SLC25A33,NR2F1,S100P,ETFB,KCTD12,IDI1,MSMO1,DPP4,UBE2L6,FBLN1,NR1I2,RGCC,MPDZ,HOMER2,METTL7A,PEX13,PLG,HLTF,HSD17B11,PITPNM1,NQO2,HK1,EPO,ABCB10,ANXA2,PDLIM3,GAR1,IGSF10,GLA,LAP3,APOM,RRP12,NEBL,SELE,ETFDH,PLOD3,RHOU,CHSY1,GJA1,SPEG,MYH11,CFI,VDR,GPNMB,GSTO1,GALT,FBP1,FOSB,ITM2B,EXT1,GADD45A,SERINC2,ECH1,PIK3R1,MLYCD,PTPRG,SYTL4,ACADL,CYR61,EZR,HLA-DQB1,FBXL3,ADI1,GLUD1,C9,NFKBIA,KLF6,KLHL25,GRB14,SLC35A3,NAGK,HNMT,PGD,TSPAN3,RCAN1,LDLR,XDH,VNN1,SERPING1,RCL1,UGT2B4,ITPR2,MYBL1,ANXA5,KCNK1,MAT1A,PSMB9,RARRES3,TMC5,PTGIS,WISP1,SLC10A1,MAGED2,ADHFE1,SLC30A10,NPL,LILRB3,ESD,PEX19,ETS2,CLDN1,ACAT2,BCHE,SAMM50,RMND1,PRDX3,ADH5,SESN3,BCAT1,SLC1A1,GPHN,ADCY2,AOX1,CYP2D6,NIT2,ABAT,TRIM25,ACSL1,TUBB2A,PIK3R5,TUBA4A,AACS,GARS,GBE1,AKAP2,ATP1B1,LIPC,PRKCA,TLR4,HADH,MEST,SLC27A5,AHNAK,CSNK1A1,PALMD,PVR,CLCN7,MKNK2,SESN2,CRYL1,NPC2,SSR2,EGR2,MYO1B,NR1H4,FOXA1,PLAC8,NUCKS1,GNE,DERA,SLC47A1,TTYH1,CD93,FARP1,PELI1,AIFM2,MSX1,GMFG,AEN,MAD2L2,SDHB,NR1H3,ESR1,DTYMK,MSI2,KLF9,FLOT1,UNC119,ADAMTS9,NRXN2,PLOD2,LMO4,C3,ARHGDIB,UBN1,UBD,PPP1R15A,HELZ,WNK3,TMEM165,TLR2,SLCO4A1,S100A10,TP53I3,MNT,MVP,CRLS1,VIM,IDH1,PPA2,ETFA,MVK,EMP1,KDR,FCGRT,ADCY7,SERTAD2,MTHFD1,XRCC3,SRI,EEF2,ALDH6A1,FTCD,APOA4,BACE1,GNA13,MGP,STK17B,MGMT,TF,NCOA7,TM4SF4,ACSS2,EPHX2,MGAT2,DHCR24,SERPINB1,ABHD2,EHD4,CROT,SOX6,FUS,FKBP1B,LRRC32,PDLIM5,SUPT3H,PHLDA2,CLU,PLAT,ALDH2,DUSP9,PLA2G6,RAB26,DEFB1,MAPKAP1,PLA2G12B,P4HB,SYNGR2,IGF2R,SLC31A1,CPS1,BCL2L11,PYGB,PAH,ARL6IP5,PGRMC2,TFPI2,CLDN14,SERPINB8,ZDHHC11,AFMID,SLC2A2,HTRA1,CD69,COTL1,CIDEC,PSMG1,EIF4E,ACADSB,GPT2,SLC38A4,DDIT3,RAB31,TNFAIP8,TUBG1,FADS2,RTN4,LHPP,SLC16A2,ASL,FMO3,SLIT1,AGL,MANEA,RRBP1,RABGAP1,USO1,JUND,LMAN1,AVPI1,JPH2,PPARGC1A,SCD,WWC1,PNPLA2,ACOX1,ACADM,F2,STAT6,MPZL1,SLC16A3,THBD,TNFRSF21,ARID5B,INSR,HNF4A,WARS,NIPSNAP3A,ALDH8A1,SLC7A7,CYP39A1,SLC39A7,SLC1A3,FAM129A,FBXO3,IFRD2,ABHD3,TUBB6,FBXO9,SPRY4,LEPR,NPR2,CDK19,PEA15,SMPDL3A,MUT,CCND2,EHHADH,C6,TM4SF1,SURF4,SLC6A8,KCNB1,P4HA1,TRIB1,HPN,PFKP,LOXL4,CCNE2,TKT,TSC22D1,MOGAT1,N4BP2L1,ELOVL1,QPRT,SPTBN2,ZNF385B,INHBB,PROCR,KCTD11,KHDRBS3,PTTG1IP,ARG1,MAPK4,SOCS1,CD63,ANXA1,RCBTB1,PPARG,FMO5,NTF3,LRRFIP1,NRBF2,CD36,GPRC5B,ARRDC3,SLC4A4,PPM1B,CPT2,FAM13A,CCL11,SLC20A2,LHX2,C7,SLC2A4RG,CCR1,CAT,RNPEP,CBX6,GFRA1,PCK1,ANXA10,SREBF1,ATF3,CPT1A,PTER,ITIH2,MID1IP1,FRZB,CSTB,SLC29A1,SDF4,ACAA1,LOXL2,MEIS2,AK4,MAP1LC3B,RAB11FIP3,VSTM2A,MTHFD2L,CDC7,POSTN,RGS5,FCGR3A,CA2,PTPN11,BHMT2,HBP1,APOH,IQGAP2,HLA-DPA1,NANS,SOD3,MTMR11,FGFR2,CD86,LIMK2,BNC1,DCN,PBX2,EMILIN2,CCNL2,HAGH,NCKAP1L,HAO1,C1QC,MYOF,EIF4A1,MAFF,FADS1,ZMPSTE24,CLDN11,PHLDA3,ZBTB16,SARDH,GSTA2,UBB,PHC2,SEC61A1,ACSM3,USP1,DPYD,RB1,SAA3P,PXDN,OIT3,RGS2,STAT1,MAP2K2,HIF1A,CFH,CASP4,CTSZ,PITHD1,PAX8,TOMM40,PIPOX,AKR1D1,EPCAM,CP,HDAC4,FOLH1,NUS1,SLC30A5,CD53,VGLL4,NPR1,HLA-DMB,SMPD3,UNC13B,ALDH18A1,DAP,DDX3Y,UGP2,ERBB3,FAM89A,ANTXR1,NCKAP1,DMGDH,WEE1,AMY2A,VSNL1,CAPZA1,HSPA13,RNF138,SLC40A1,LTB,ST3GAL2,UGT2B28,CIB1,CLIC1,PHLDB1,NCAPD2,S100A9	subNets	CTD
human	LH3 plus 1L MCS	Prenatal Exposure Delayed Effects	8336	400	4139	198.608	320	1.61121	4.31186	9.9e-38	1.69e-35	INPP5D,FYN,APOB,LTB,P2RY6,C5AR1,CTTN,HPSE,TLR4,NCEH1,DOCK10,SLC2A3,IFNGR1,RASGRP2,RCSD1,FGL2,CTSS,CH25H,CD44,NPC2,IL18,SLC43A2,HCK,PLAC8,SECTM1,LGALS3,BTNL8,TNFSF13B,BTK,ARHGEF3,SLC1A4,ADORA2A,B2M,TBC1D9,TRPS1,GMFG,CDH5,GZMK,TIMP2,SLCO3A1,TUSC3,FHOD3,ARPC1B,MFSD10,MAP3K8,STAT1,SERPINH1,ARHGDIB,ADAM9,UBD,THBS1,LGALS9,CYBB,AIF1,PCDH17,TLR2,SLCO4A1,PIK3CD,S100A10,TYROBP,C3AR1,GIMAP1,IER5,CD86,MIDN,SLC16A9,MYOF,CTSC,LY96,VCAM1,CD80,PLEK,PREX1,VIM,LPCAT1,ADCY7,FBN1,HSPA2,SOX4,IL10RA,FNBP1,PLA2G4C,STEAP4,IL10,SLA,F10,UBASH3B,F11,MS4A6A,TSHZ2,LRRC8C,TBXAS1,CD5L,GCA,OXCT1,SDC3,LILRB4,PLD2,VMO1,SAMSN1,SPSB4,STK17B,MAFB,CPVL,TREM2,PLA2G7,LPL,RRAD,APBB1IP,RGS1,LRRC32,PLAT,FGF18,ZMYND15,CXCL16,IFIT2,RTP4,LDHB,CCL2,LYZ,MSR1,APOBEC3G,SYK,ALOX5,TMEM176A,ARHGAP25,TMED9,BIRC3,CXCR6,IFIH1,C1QB,COTL1,SUCNR1,TNFSF12,CNTN4,LBH,TMEM176B,PLA2G4A,SLC8A1,IL13RA2,MSN,ZCCHC2,CCL18,DNASE1L3,RHOQ,RAB31,MARCO,TNFAIP8,AKR1B1,STX3,PIP4K2A,PHACTR2,CLEC1B,FCGR2B,IL1B,CCL8,IFI6,PTPRC,MAPRE1,NPR1,RGS18,PTPRO,C1QA,MYO1F,ADAMTS5,ABCC4,PLXNC1,AREG,UBE2L6,NCF2,ROBO1,LYVE1,TNFRSF21,MARCKS,IGFBP7,ARNTL2,SLC7A7,CSF1R,FCGR2A,RNASET2,LBP,GYPC,CYTIP,SLC1A3,FAM129A,PLEKHO1,GPR183,SRC,RGS19,MAP3K1,TMEM106A,ADD3,SPRY4,RHBDF2,FYB,HK1,UNG,CD48,GBP4,CCND2,CBX5,TM4SF1,CXCR3,ABCG1,IRAK3,CSNK1E,TXLNB,PFKP,CD68,LOXL4,FCER1G,NCF4,EXT2,PIK3IP1,GPNMB,CD74,SRGN,ADORA2B,PHLDB2,S100A4,CCR2,SAMD9L,PTAFR,CFD,ITGB2,CCR5,LAPTM5,CLEC10A,THEMIS2,MRC1,RGS10,LFNG,CASP1,HLA-DQB1,CCRL2,IGSF6,PPARG,AASS,DPYSL2,FOLR2,CD36,BASP1,PLCL2,TLR1,C1QC,PQLC3,PPP1R12A,AOAH,PLEKHO2,TMEM51,IL16,SCPEP1,CCL3,EVI2A,CSTB,HMGB2,CASP5,IRF1,SLC15A3,PSMB9,RARRES3,LOXL2,TNFAIP2,LASP1,GLIPR2,HAPLN3,NPL,LILRB3,EPSTI1,LCP1,MCTP1,GIMAP8,FCGR3A,MS4A7,F2R,MYO10,DOCK8,ADAP2,FAM198B,CLEC7A,CFP,TBX21,SEC61A1,DOCK2,RGS2,EDNRB,DDX21,IL6,CD53,EMILIN2,LIMK2,ZEB2,PTGES,PACS1,IMPDH1,HIF1A,MRC2,CRTAM,NCKAP1L,ARHGAP30,CD163,SSH2,COL1A2,TMEM71,IFIT1,RELB,CD47,UBB,OSTM1,ZFAND1,HLA-DMB,CCL21,RB1,FOXP1,COL4A1,FRMD8,HPN,LRP10,NRAS,IFI44	subNets	CTD
human	LH3 plus 1L MCS	Lung Neoplasms	8336	400	2506	120.25	241	2.00417	3.79428	1.23e-37	2.05e-35	FYN,APOB,LTB,P2RY6,C5AR1,CTTN,HPSE,TLR4,NCEH1,SLC2A3,IFNGR1,RASGRP2,CTSS,CH25H,CD44,NPC2,IL18,HCK,PLAC8,LGALS3,TNFSF13B,ARHGEF3,SLC1A4,ADORA2A,B2M,TIMP2,SLCO3A1,TUSC3,FHOD3,ARPC1B,MAP3K8,STAT1,SERPINH1,ARHGDIB,ADAM9,SLC9A9,UBD,THBS1,LGALS9,CYBB,AIF1,PCDH17,TLR2,SLCO4A1,PIK3CD,S100A10,TYROBP,VSIG4,C3AR1,IER5,CD86,MYOF,CTSC,LY96,VCAM1,CD80,PLEK,VIM,LPCAT1,ADCY7,FBN1,HSPA2,SOX4,IL10RA,STEAP4,IL10,SLA,F10,UBASH3B,MS4A6A,LRRC8C,TBXAS1,CD5L,GCA,OXCT1,LILRB4,PLD2,SAMSN1,SPSB4,STK17B,MAFB,TREM2,PLA2G7,LPL,RRAD,APBB1IP,RGS1,PLAT,FGF18,CXCL16,IFIT2,RTP4,LDHB,CCL2,LYZ,MSR1,ALOX5,BIRC3,IFIH1,C1QB,COTL1,TNFSF12,LBH,PLA2G4A,MSN,ZCCHC2,CCL18,DNASE1L3,RHOQ,RAB31,MARCO,TNFAIP8,AKR1B1,STX3,PIP4K2A,FCGR2B,IL1B,CCL8,IFI6,PTPRC,MAPRE1,NPR1,PTPRO,STAB1,C1QA,ADAMTS5,ABCC4,PLXNC1,AREG,UBE2L6,NCF2,ROBO1,TNFRSF21,MARCKS,IGFBP7,ARNTL2,SLC7A7,CD300A,CSF1R,FCGR2A,RNASET2,LBP,SLC1A3,FAM129A,PLEKHO1,SRC,MAP3K1,ADD3,SPRY4,RHBDF2,FYB,HK1,UNG,CD48,GBP4,CCND2,CBX5,TM4SF1,ABCG1,IRAK3,CSNK1E,PFKP,CD68,LOXL4,FCER1G,NCF4,GPNMB,CD74,SRGN,ADORA2B,PHLDB2,S100A4,CCR2,SAMD9L,PTAFR,CFD,ITGB2,CCR5,LAPTM5,CLEC10A,MRC1,RGS10,CASP1,HLA-DQB1,CCRL2,PPARG,DPYSL2,CD36,BASP1,TLR1,C1QC,PQLC3,PPP1R12A,CCR1,IL16,SCPEP1,CCL3,EVI2A,CSTB,HMGB2,IRF1,SLC15A3,PSMB9,RARRES3,LOXL2,TNFAIP2,LASP1,NPL,EPSTI1,LCP1,MCTP1,F2R,MYO10,DOCK8,FAM198B,CLEC7A,TBX21,DOCK2,RGS2,EDNRB,IL6,CD53,EMILIN2,ZEB2,PTGES,HIF1A,CD163,COL1A2,IFIT1,RELB,CD47,UBB,HLA-DMB,CCL21,RB1,FOXP1,COL4A1,FRMD8,FPGS,NRAS,IFI44	subNets	CTD
human	Gba1 KO DEGs plus 1L MCS	Inflammation	8336	580	4206	292.644	438	1.4967	3.26417	1.43e-37	2.32e-35	TUBA4A,TES,SS18,FABP1,PTPN1,MARS,C5AR1,GFPT1,PSD3,PERP,HK3,SNRPA,LILRA2,DOCK10,COL4A2,UNC5B,KIRREL,RASGRP2,ARNT2,DUSP2,FGL2,LCN2,LAMA2,RPTOR,UNC13B,MICAL2,CTSS,ADH4,CSPG4,COL6A3,ADCY3,FBXL16,IL18,NAV1,RHOH,ALPK2,SLC43A2,IFI30,LGALS3,NFATC1,PRICKLE2,TNFSF13B,ROBO4,CD93,SYTL2,CRIM1,BTN3A1,B2M,UACA,LRRC20,CDH5,PPM1F,THADA,SLC43A1,NDN,SLCO3A1,PCTP,EDEM3,NSD1,HELZ,COL3A1,STAMBPL1,LGALS9,AIF1,CYBB,IARS,TLR2,SLCO4A1,PIK3CD,LEAP2,TYROBP,TMEM164,VSIG4,RIF1,C3AR1,CD86,MYOF,NEXN,CTSC,LY96,VCAM1,CD80,PLEK,PREX1,COL23A1,VIM,IDH1,LPCAT1,MVK,ASGR2,TIMP1,MMP19,EMP1,PXDN,ADCY7,CD8A,FBN1,CCL5,HSPA2,KCNJ10,CUEDC1,AFF1,IL10,ATXN1,SLA,GPM6A,TBXAS1,ACTA1,NES,LILRB4,TNC,KDM1A,ICA1,SAMSN1,PNMA1,BATF,CCDC28A,TREM2,OTOA,PLA2G7,LPL,TANC2,STT3A,MLEC,SLC22A23,PDIA3,ZHX3,SRF,NARS,COL4A1,ACOT2,FOXK1,DAB2IP,RGS1,PRSS23,CGNL1,PDGFA,TYW3,HTT,BCOR,PLA2G6,GULP1,PDPK1,LMCD1,MSR1,SYK,CHORDC1,HSPH1,ARHGAP25,SEMA3C,FAM129B,DOK7,PER2,ABCA1,YWHAH,FAM49A,PLEKHB2,TJP2,GCHFR,ZNF217,EBP,NR4A3,HAO2,LITAF,MXD4,OCIAD2,HYOU1,CCL18,ISG15,HSPA1B,CPD,KIAA0513,EPYC,MARCO,RNASE1,TMEM163,THRSP,STMN2,DAPP1,HSPA1A,HSPB1,SLC38A1,CALU,SH3PXD2B,MAP1B,DNAJB1,NFKBIZ,AFF4,PTPRC,BMPER,RELN,FGFR1,NPR1,RGS18,PTPRO,STAB1,C1QA,NR2F1,MYO1F,LAMB1,ELK4,FUT8,TAGLN,PTGFRN,GOLGA4,STAT6,MPZL1,NUMA1,SMARCA2,FBLN1,ROBO1,CDK5RAP2,LYVE1,F8,MARCKS,ARID5B,IGFBP7,RGCC,SLC7A7,THBS2,HMHA1,TMBIM1,CRELD2,SIPA1L3,ACOT1,ARHGEF17,NPHP4,CYTIP,SLC1A3,MYLK,PLEKHO1,ASNS,RGS19,MID1,ADD3,RHBDF2,HK1,IL7R,CXCR4,CD48,CCND2,PDLIM3,CRISPLD2,IGSF10,ABCG1,IRAK3,TAZ,TXLNB,MX1,MFSD6,CRTAM,FBXW5,PFKP,CD68,FCER1G,CREB5,NCF4,COL6A1,GPNMB,LHFPL2,SRGN,S100A4,CCR2,PTAFR,N4BP2L1,TBX21,ITGB2,CCR5,LAPTM5,DNAJB6,P2RY14,ANKFY1,MRC1,DPAGT1,RNPEPL1,PTTG1IP,CD63,ANXA1,TMED5,FERMT3,IGSF6,PPARG,LZTS1,GRB14,CDH1,ASAP3,ARRDC3,RCAN1,SLC4A4,LDLR,CMYA5,PDGFRB,CTDSP2,CYSLTR1,FBXO21,PLCG2,VNN1,SLC51B,CYTH4,CP,PIK3C2A,CXCL14,SCARA5,BTBD9,CCR1,SLC7A11,PLEKHO2,TMEM51,PDGFRA,FSTL1,TDRD6,CHD9,GALNT10,DAB2,KCNMA1,IQSEC1,FAM53B,SCPEP1,ANXA5,MANBA,SLC29A1,SLC15A3,PSMB9,LOXL2,TNFAIP2,RNASEL,LASP1,PTGR1,GLIPR2,PMP22,MMAB,NPL,LILRB3,SLC30A7,PEX19,STON2,MCTP1,LCP1,CCL13,GIMAP8,MS4A7,ACTA2,COL1A2,GJB1,HSPA4L,ENTPD7,BCAT1,MYO10,FGD2,CLDN11,ZYG11B,DOCK8,SHROOM3,ADAP2,FAM198B,CLEC7A,BNIP3,SEC61A1,WIPI1,PIK3R5,ITPR2,AIG1,MAPKAP1,SORBS2,MYBBP1A,DOCK2,COL1A1,STMN3,RCSD1,NCLN,PRPS2,CAPZA2,FCGR3A,PODXL,IMPDH1,EMILIN2,TEAD4,TIMP2,PACS1,CRYL1,LUM,UBE2J2,PEBP1,ARNTL2,GNG12,ARHGDIB,NCKAP1L,XPOT,ARHGAP30,C1QC,CD163,CPVL,SSH2,LSS,DAP,MYADM,F2R,HLA-DMB,CD247,DNAJC7,HNMT,DCAF13,PHLDA3,MFSD10,SRSF9,GNA13,EHD4,MCAM,RGS2,SMO,TMEM167A,MAMDC2,CLIC1,SDHB,MORF4L2,MAFF,NAT2,TMEM45A,ADCY6,OIT3,KDR,VSNL1,PLIN3,SLC30A5,HSPA13,SND1,NIPSNAP1,RAI2,ASB13,DUSP5,SLC26A2,CD53,CIB1,PTGER2,CLEC14A,RNF20,ALDH18A1,PLS3	subNets	CTD
human	LH4 plus 2L MCS	Cognition Disorders	8336	1311	3126	491.625	700	1.42385	2.17166	2.02e-37	3.21e-35	PPP4R2,SSR1,SLC1A2,APOB,PROX1,RBM19,AHSG,VEGFA,DYNLT3,FNDC3A,STARD4,CYS1,MCAM,AMFR,RABGGTB,OSGEPL1,MYCN,RBP4,SDF2L1,DUSP2,F5,FGL2,ACAA2,GSTT1,BAAT,ITIH1,TDO2,LUM,THY1,SMOC2,SPON1,BHMT,LIPE,DNAJA1,LGALS3,RELB,ALDH1A3,CLNS1A,TNFSF13B,BTK,SAT1,SPON2,TEAD1,SLC1A4,H1F0,DUSP3,SEC23A,CLCN3,ATF4,AKTIP,RPL7,PCTP,FOS,DDT,RPS6KB2,GSTT2,PHGDH,GTF2H4,POR,HADHB,SLC27A2,EI24,SERPINF1,NRBP2,RNF145,AIF1,IARS,SEPT9,TYROBP,SLC22A1,CTSC,LY96,SPTBN1,CYP4A11,ATP1A1,SHC1,ISG20,MBNL3,SCCPDH,TNFRSF1B,PID1,HACL1,TTC38,GSTK1,NR1I3,YARS,UBASH3B,CHST9,NXT1,GPM6A,MS4A6A,PLIN3,PXMP2,DCAF11,CDC25B,FOXP1,ZBTB7A,TBXAS1,SCRIB,SHMT1,SLC22A15,FDPS,SERPINE1,LILRB4,NRAS,PANK1,GYS2,PNMA1,LNPEP,CTSF,TREM2,PHB2,FKBP5,LPL,UPP2,DECR1,CDH11,ARL4A,PHLDA1,CYP2J2,HAAO,SPP2,TRAM2,COL4A1,POU2F1,RBM42,ABCB6,CCNG1,ADCY5,CCL19,GLT8D1,CSF2RA,SGMS1,PDGFRL,AADAC,PGM1,LRP10,TMED9,SEMA3C,ABCB4,EDIL3,KDELR3,PER2,LYPLA1,STIP1,NNT,AQP9,JUN,CFL2,NADK2,SLCO4C1,EBP,TMEM135,PLA2G12A,PELP1,RAB5C,SCP2,SUCLG2,IFNGR2,TAP1,MSN,SORD,RBCK1,RORC,ZNF277,SLC31A2,CXCL8,AKR1B1,PRKX,GCSH,PTGER2,ME1,DCXR,ECHS1,DUSP16,DTX4,MAN1C1,TRAF2,CDKN1C,GMPPB,BMPER,RELN,PTPRO,C1QA,SLC25A33,NR2F1,S100P,ETFB,KCTD12,OGDHL,SLC25A45,IDI1,MSMO1,DPP4,UBE2L6,FBLN1,CDK5RAP2,NR1I2,RGCC,MPDZ,HOMER2,METTL7A,ARHGEF17,PLG,MTM1,HSD17B11,PITPNM1,SH3BP4,NQO2,PRAP1,HK1,CHD1L,EPO,ANXA2,PDLIM3,IGSF10,GLA,LAP3,APOM,RRP12,NEBL,SELE,ETFDH,PLOD3,RHOU,CHSY1,GJA1,SPEG,CFI,VDR,GPNMB,GSTO1,GALT,FBP1,FOSB,ITM2B,EXT1,GADD45A,SERINC2,ECH1,PIK3R1,P2RY14,PTPRG,SYTL4,ACADL,CYR61,EZR,HLA-DQB1,FBXL3,GLUD1,C9,NFKBIA,KLF6,GRB14,SLC35A3,LIG4,AUH,HNMT,PGD,TSPAN3,RCAN1,LDLR,XDH,VNN1,FAP,MLLT1,SERPING1,UGT2B4,ITPR2,MYBL1,ST6GALNAC4,ANXA5,KCNK1,MAT1A,PSMB9,TMC5,PTGIS,WISP1,RPL22L1,SLC10A1,MAGED2,ADHFE1,SLC30A10,NPL,LILRB3,ESD,PEX19,ETS2,CLDN1,ACAT2,BCHE,SAMM50,RMND1,PRDX3,ADH5,SESN3,BCAT1,SLC1A1,GPHN,ADCY2,SERP1,IL18BP,AOX1,CYP2D6,NIT2,LYRM5,ABAT,TRIM25,ZSWIM6,ACSL1,TUBB2A,NDUFB6,TUBA4A,AACS,ARRDC4,GARS,GBE1,MARS,AKAP2,GFPT1,ATP1B1,LIPC,PRKCA,TLR4,HADH,MEST,AHNAK,CSNK1A1,PALMD,PVR,COMTD1,CLCN7,MKNK2,SESN2,IER5L,CRYL1,NPC2,SLC16A5,SSR2,EGR2,MYO1B,NR1H4,FOXA1,PPT1,FRMD8,PLAC8,NUCKS1,CNNM3,GNE,SLC47A1,CD93,PELI1,MSX1,GMFG,TOMM40L,AEN,SRRM1,MAD2L2,SDHB,NR1H3,ESR1,DTYMK,MSI2,KLF9,DTNBP1,FLOT1,LIMS2,ADAMTS9,PLOD2,C3,ARHGDIB,UBD,PPP1R15A,HELZ,TMEM165,TLR2,SLCO4A1,SBNO2,S100A10,TP53I3,MNT,MVP,CRLS1,VIM,IDH1,PPA2,ETFA,MVK,EMP1,KDR,FCGRT,ADCY7,MTHFD1,XRCC3,SRI,EEF2,ALDH6A1,AFF1,KALRN,C8G,FTCD,APOA4,UTP14A,TP53BP2,BACE1,GNA13,HEXIM2,MGP,STK17B,MGMT,TF,NCOA7,TM4SF4,USB1,SLC17A2,DHX36,ACSS2,ZHX3,EPHX2,MGAT2,DHCR24,SERPINB1,ABHD2,EHD4,CROT,SOX6,FUS,FKBP1B,ADCY1,SUPT3H,PHLDA2,CLU,PLAT,ALDH2,PLA2G6,RAB26,DEFB1,MAPKAP1,AGPS,PLA2G12B,P4HB,IGF2R,SLC31A1,CPS1,BTD,BCL2L11,PYGB,PAH,ARL6IP5,JPH3,TFPI2,NUDT6,CLDN14,AFMID,SLC2A2,HTRA1,CD69,SERPINA7,COTL1,CIDEC,PSMG1,EIF4E,ACADSB,GPT2,ZNF346,SLC38A4,VANGL2,DDIT3,RAB31,TNFAIP8,TUBG1,FADS2,RTN4,SLC16A2,ASL,FMO3,SFRP5,AGL,MANEA,ROM1,RRBP1,WNK2,USO1,JUND,LMAN1,AVPI1,PPARGC1A,SCD,PNPLA2,ACOX1,ACADM,PTGFRN,F2,STAT6,NUMA1,SLC16A3,THBD,TNFRSF21,ARID5B,INSR,HNF4A,WARS,ALDH8A1,SLC7A7,CYP39A1,TUBB4B,TUBB4A,SLC39A7,SLC1A3,FAM129A,FBXO3,IFRD2,ABHD3,TUBB6,SPRY4,LEPR,NPR2,PEA15,SMPDL3A,CCND2,EHHADH,C6,TM4SF1,SURF4,SLC6A8,ADRA2A,KCNB1,P4HA1,TRIB1,HPN,PFKP,LOXL4,SEC61G,CPB2,CASK,CCNE2,TKT,TSC22D1,MOGAT1,N4BP2L1,ELOVL1,QPRT,SPTBN2,TESC,ZNF385B,INHBB,PROCR,DPAGT1,PTTG1IP,ARG1,MAPK4,SOCS1,CD63,ANXA1,RCBTB1,IGSF6,PPARG,FMO5,NTF3,LRRFIP1,MRPL19,CD36,GPRC5B,ARF4,ARRDC3,SLC4A4,PPM1B,CPT2,FAM13A,CCL11,SLC20A2,ANO1,LHX2,CCR1,CAT,NPNT,RNPEP,CBX6,GFRA1,NCOR2,PCK1,SREBF1,ATF3,CPT1A,PTER,ITIH2,MID1IP1,FRZB,CSTB,SLC29A1,SDF4,TMEM9,ACAA1,LOXL2,SLC6A16,MEIS2,AK4,MAP1LC3B,RAB11FIP3,MTHFD2L,CDC7,POSTN,RGS5,CA2,PTPN11,HBP1,APOH,ABCC9,IQGAP2,NANS,SOD3,ADAP2,FGFR2,CD86,LIMK2,BNC1,DCN,CCL21,PBX2,EMILIN2,CCNL2,PLEK,HAGH,NCKAP1L,HAO1,C1QC,DOCK2,MYOF,EIF4A1,UCK1,DHRS13,BYSL,MAFF,FADS1,TMED2,CLDN11,PHLDA3,ZBTB16,GSTA2,UBB,PHC2,CPNE3,SEC61A1,ACSM3,USP1,DPYD,RB1,SAA3P,OIT3,RGS2,STAT1,MAP2K2,HIF1A,CASP4,CTSZ,SIRT5,PAX8,TOMM40,PIPOX,AKR1D1,EPCAM,CP,FBXL18,HDAC4,RPLP2,NUS1,RTP4,VGLL4,NPR1,SMPD3,UNC13B,UBE2J2,ALDH18A1,DAP,PDCD11,DDX3Y,UGP2,ERBB3,FAM89A,ANTXR1,NCKAP1,RCC1,WEE1,AMY2A,VSNL1,HSPA13,RNF138,S1PR2,TCOF1,SLC40A1,LTB,DOCK7,ST3GAL2,UGT2B28,CLIC1,PHLDB1,NCAPD2,RAB36,FBXW5,S100A9	subNets	CTD
human	Gba1 KO DEGs plus 1L MCS	Hyperplasia	8336	580	4059	282.416	428	1.51549	3.19846	2.8e-37	4.35e-35	TUBA4A,TES,SS18,FABP1,PTPN1,MARS,C5AR1,GFPT1,PSD3,PERP,HK3,SNRPA,DOCK10,COL4A2,UNC5B,KIRREL,RASGRP2,ARNT2,DUSP2,FGL2,LCN2,LAMA2,RPTOR,UNC13B,ZFAND1,MICAL2,CTSS,ADH4,CSPG4,COL6A3,ADCY3,IL18,NAV1,RHOH,ALPK2,SLC43A2,IFI30,LGALS3,NFATC1,PRICKLE2,TNFSF13B,ROBO4,CD93,SYTL2,CRIM1,B2M,UACA,LRRC20,CDH5,PPM1F,THADA,SLC43A1,NDN,SLCO3A1,PCTP,MYOT,EDEM3,CYB561A3,NSD1,HELZ,COL3A1,STAMBPL1,LGALS9,AIF1,CYBB,IARS,TLR2,SLCO4A1,PIK3CD,LEAP2,TYROBP,TMEM164,VSIG4,RIF1,C3AR1,CD86,MYOF,NEXN,CTSC,LY96,VCAM1,CD80,PLEK,PREX1,VIM,IDH1,ZNF37A,LPCAT1,MVK,ASGR2,TIMP1,MMP19,EMP1,PXDN,ADCY7,LECT2,CD8A,FBN1,CCL5,HSPA2,KCNJ10,CUEDC1,AFF1,IL10,ATXN1,SLA,GPM6A,TBXAS1,ACTA1,NES,LILRB4,TNC,KDM1A,ICA1,SAMSN1,BATF,CCDC28A,TREM2,OTOA,PLA2G7,LPL,TANC2,STT3A,MLEC,SLC22A23,PDIA3,ZHX3,SRF,NARS,COL4A1,ACOT2,FOXK1,DAB2IP,RGS1,PRSS23,CGNL1,PDGFA,RAD54L2,HTT,SLC35E2,BCOR,PLA2G6,GULP1,PDPK1,LMCD1,MSR1,SYK,CHORDC1,HSPH1,ARHGAP25,SEMA3C,FAM129B,DOK7,PER2,ABCA1,YWHAH,FAM49A,PLEKHB2,TJP2,GCHFR,ZNF217,EBP,NR4A3,HAO2,LITAF,MXD4,OCIAD2,HYOU1,CCL18,ISG15,HSPA1B,CPD,EPYC,MARCO,RNASE1,TMEM163,THRSP,STMN2,DAPP1,HSPA1A,HSPB1,SLC38A1,CALU,SH3PXD2B,MAP1B,DNAJB1,NFKBIZ,AFF4,PTPRC,BMPER,RELN,FGFR1,NPR1,RGS18,PTPRO,STAB1,C1QA,NR2F1,LAMB1,ELK4,FUT8,TAGLN,PTGFRN,GOLGA4,STAT6,MPZL1,NUMA1,SMARCA2,FBLN1,ROBO1,CDK5RAP2,LYVE1,F8,MARCKS,ARID5B,IGFBP7,TMEM104,RGCC,SLC7A7,THBS2,HMHA1,TMBIM1,CRELD2,SIPA1L3,ACOT1,NPHP4,CYTIP,SLC1A3,MYLK,PLEKHO1,ASNS,RGS19,MID1,ADD3,RHBDF2,HK1,IL7R,CXCR4,CD48,CCND2,PDLIM3,CRISPLD2,IGSF10,ABCG1,IRAK3,TAZ,MX1,MFSD6,CRTAM,FBXW5,PFKP,CD68,FCER1G,CREB5,NCF4,COL6A1,GPNMB,LHFPL2,SRGN,S100A4,CCR2,PTAFR,N4BP2L1,TBX21,ITGB2,CCR5,LAPTM5,DNAJB6,P2RY14,ANKFY1,MRC1,DPAGT1,RNPEPL1,PTTG1IP,CD63,ANXA1,TMED5,FERMT3,IGSF6,PPARG,GRB14,CDH1,ARRDC3,RCAN1,SLC4A4,LDLR,CMYA5,PDGFRB,CTDSP2,CYSLTR1,FBXO21,PLCG2,VNN1,SLC51B,CYTH4,CP,PIK3C2A,CXCL14,SCARA5,BTBD9,CCR1,SLC7A11,PLEKHO2,PDGFRA,FSTL1,CHD9,GALNT10,DAB2,KCNMA1,FAM53B,SCPEP1,SNX30,ANXA5,SLC29A1,SLC15A3,PSMB9,LOXL2,TNFAIP2,RNASEL,LASP1,PTGR1,GLIPR2,PMP22,MMAB,NPL,LILRB3,SLC30A7,PEX19,MCTP1,LCP1,MS4A7,ACTA2,COL1A2,GJB1,HSPA4L,ENTPD7,BCAT1,MYO10,CLDN11,ZYG11B,DOCK8,SHROOM3,ADAP2,FAM198B,CLEC7A,BNIP3,SEC61A1,WIPI1,PIK3R5,ITPR2,AIG1,MAPKAP1,SORBS2,MYBBP1A,DOCK2,COL1A1,STMN3,RCSD1,NCLN,PRPS2,CAPZA2,PODXL,IMPDH1,EMILIN2,TEAD4,TIMP2,PACS1,CRYL1,LUM,UBE2J2,PEBP1,ARNTL2,GNG12,ARHGDIB,NCKAP1L,XPOT,UTP14A,ARHGAP30,C1QC,CD163,CPVL,SSH2,LSS,DAP,MYADM,F2R,HLA-DMB,CD247,DNAJC7,HNMT,DCAF13,PHLDA3,MFSD10,SRSF9,GNA13,EHD4,MCAM,FBXL18,RGS2,SMO,TMEM167A,MAMDC2,CLIC1,SDHB,MORF4L2,MAFF,NAT2,TMEM45A,ADCY6,OIT3,KDR,VSNL1,PLIN3,SLC30A5,HSPA13,SND1,NIPSNAP1,RAI2,ASB13,DUSP5,SLC26A2,CD53,CIB1,PTGER2,CLEC14A,RNF20,ALDH18A1,PLS3	subNets	CTD
human	LH3 plus 1L MCS	Infertility, Female	8336	400	2007	96.3052	211	2.19095	3.81627	6.47e-37	9.82e-35	FYN,APOB,P2RY6,HPSE,TLR4,DOCK10,SLC2A3,IFNGR1,CTSS,CH25H,CD44,NPC2,IL18,PLAC8,SECTM1,LGALS3,TNFSF13B,BTK,ARHGEF3,SLC1A4,B2M,GZMK,TIMP2,TUSC3,FHOD3,ARPC1B,MAP3K8,STAT1,SERPINH1,ARHGDIB,ADAM9,UBD,THBS1,AIF1,TLR2,SLCO4A1,S100A10,TYROBP,VSIG4,CD86,MYOF,CTSC,LY96,VCAM1,CD80,PLEK,VIM,ADCY7,FBN1,HSPA2,SOX4,FNBP1,STEAP4,IL10,F10,MS4A6A,TBXAS1,CD5L,OXCT1,SDC3,VMO1,SAMSN1,STK17B,BATF,MAFB,TREM2,PLA2G7,LPL,RRAD,RGS1,PLAT,ZMYND15,CXCL16,IFIT2,RTP4,LDHB,CCL2,LYZ,MSR1,TMED9,BIRC3,IFIH1,C1QB,COTL1,SUCNR1,LBH,TMEM176B,PLA2G4A,SLC8A1,IL13RA2,RHOQ,RAB31,MARCO,TNFAIP8,STX3,FCGR2B,IL1B,CCL8,PTPRC,RGS18,PTPRO,C1QA,ABCC4,AREG,UBE2L6,NCF2,ROBO1,LYVE1,TNFRSF21,MARCKS,IGFBP7,SLC7A7,CD300A,CSF1R,FCGR2A,RNASET2,LBP,SLC1A3,FAM129A,SRC,MAP3K1,TMEM106A,ADD3,SPRY4,HK1,UNG,CD48,GBP4,CCND2,CBX5,TM4SF1,CXCR3,ABCG1,IRAK3,PFKP,CD68,LOXL4,FCER1G,NCF4,EXT2,PIK3IP1,GPNMB,CD74,SRGN,ADORA2B,PHLDB2,S100A4,CCR2,CFD,CCR5,LAPTM5,MRC1,RGS10,LFNG,CASP1,HLA-DQB1,CCRL2,IGSF6,PPARG,CD36,BASP1,TLR1,C1QC,PQLC3,PPP1R12A,IL16,SCPEP1,CCL3,EVI2A,CSTB,HMGB2,IRF1,PSMB9,LOXL2,TNFAIP2,GLIPR2,NPL,EPSTI1,LCP1,GIMAP8,MS4A7,F2R,FAM198B,CLEC7A,CFP,SEC61A1,RGS2,EDNRB,DDX21,IL6,CD53,LIMK2,PTGES,PACS1,IMPDH1,HIF1A,NCKAP1L,CD163,COL1A2,TMEM71,IFIT1,RELB,CD47,OSTM1,HLA-DMB,RB1,FOXP1,HPN,FPGS,LRP10,IFI44	subNets	CTD
human	LH3 plus 1L MCS	Pneumonia	8336	400	1205	57.8215	158	2.73255	4.29499	7.99e-37	1.19e-34	FYN,APOB,LTB,C5AR1,CTTN,TLR4,SLC2A3,IFNGR1,CTSS,CH25H,CD44,IL18,PLAC8,LGALS3,ARHGEF3,ADORA2A,B2M,GZMK,TIMP2,STAT1,SERPINH1,ARHGDIB,UBD,THBS1,CYBB,AIF1,TLR2,SLCO4A1,S100A10,TYROBP,IER5,CD86,CTSC,LY96,VCAM1,CD80,VIM,ADCY7,FBN1,HSPA2,SOX4,STEAP4,IL10,F11,LRRC8C,TBXAS1,LILRB4,SAMSN1,MAFB,TREM2,PLA2G7,LPL,RRAD,RGS1,PLAT,CXCL16,IFIT2,RTP4,LDHB,CCL2,LYZ,MSR1,ALOX5,BIRC3,CXCR6,C1QB,COTL1,TNFSF12,PLA2G4A,IL13RA2,MSN,MARCO,TNFAIP8,AKR1B1,FCGR2B,IL1B,CCL8,PTPRC,C1QA,ABCC4,AREG,UBE2L6,NCF2,MARCKS,IGFBP7,SLC7A7,CD300A,CSF1R,FCGR2A,RNASET2,LBP,CYTIP,SLC1A3,SRC,MAP3K1,ADD3,SPRY4,HK1,UNG,CCND2,CXCR3,ABCG1,IRAK3,PFKP,CD68,FCER1G,NCF4,GPNMB,CD74,SRGN,ADORA2B,S100A4,CCR2,CFD,ITGB2,CCR5,LAPTM5,CLEC10A,MRC1,CASP1,HLA-DQB1,CCRL2,PPARG,CD36,BASP1,TLR1,C1QC,CCR1,IL16,CCL3,EVI2A,CSTB,HMGB2,IRF1,LOXL2,TNFAIP2,LASP1,F2R,FAM198B,CFP,RGS2,EDNRB,IL6,EMILIN2,PTGES,HIF1A,ARHGAP30,COL1A2,IFIT1,RELB,CD47,UBB,RB1,FOXP1,COL4A1,HPN,NRAS,IFI44	subNets	CTD
human	Gba1 KO DEGs plus 1L MCS	Necrosis	8336	580	4400	306.142	448	1.46337	3.26645	1.86e-36	2.7e-34	TUBA4A,TES,SS18,PLD5,FABP1,PTPN1,MARS,C5AR1,GFPT1,PSD3,PERP,HK3,SNRPA,DOCK10,COL4A2,UNC5B,KIRREL,RASGRP2,ARNT2,DUSP2,FGL2,LCN2,LAMA2,RPTOR,UNC13B,MICAL2,CTSS,ADH4,CSPG4,COL6A3,ADCY3,FBXL16,IL18,NAV1,RHOH,ALPK2,SLC43A2,IFI30,LGALS3,NFATC1,PRICKLE2,TNFSF13B,ROBO4,CD93,SYTL2,CRIM1,BTN3A1,B2M,UACA,LRRC20,CDH5,PPM1F,THADA,SLC43A1,NDN,SLCO3A1,PCTP,MYOT,EDEM3,NSD1,HELZ,COL3A1,STAMBPL1,LGALS9,AIF1,CYBB,IARS,TLR2,SLCO4A1,PIK3CD,LEAP2,TYROBP,TMEM164,VSIG4,RIF1,C3AR1,CD86,SLC16A9,MYOF,NEXN,CTSC,LY96,VCAM1,CD80,PLEK,PREX1,COL23A1,VIM,IDH1,ZNF37A,LPCAT1,MVK,ASGR2,TIMP1,MMP19,EMP1,PXDN,ADCY7,LECT2,CD8A,FBN1,CCL5,HSPA2,KCNJ10,CUEDC1,AFF1,IL10,ATXN1,SLA,GPM6A,TSHZ2,TBXAS1,ACTA1,NES,LILRB4,TNC,KDM1A,ICA1,SAMSN1,PNMA1,BATF,CCDC28A,TREM2,PLA2G7,LPL,TANC2,STT3A,MLEC,SLC22A23,PDIA3,ZHX3,SRF,NARS,COL4A1,ACOT2,FOXK1,DAB2IP,RGS1,PRSS23,LRRC32,CGNL1,PDGFA,TYW3,RAD54L2,HTT,SLC35E2,BCOR,PLA2G6,GULP1,PDPK1,LMCD1,MSR1,SYK,CHORDC1,HSPH1,ARHGAP25,SEMA3C,FAM129B,DOK7,PER2,ABCA1,YWHAH,FAM49A,PLEKHB2,TJP2,GCHFR,ZNF217,EBP,NR4A3,HAO2,LITAF,MXD4,OCIAD2,HYOU1,CCL18,ARHGEF15,ISG15,HSPA1B,CPD,EPYC,MARCO,RNASE1,ABCC10,TMEM163,THRSP,STMN2,DAPP1,HSPA1A,HSPB1,SLC38A1,CALU,SH3PXD2B,MAP1B,DNAJB1,NFKBIZ,AFF4,PTPRC,BMPER,RELN,FGFR1,NPR1,RGS18,PTPRO,STAB1,C1QA,NR2F1,MYO1F,LAMB1,ELK4,FUT8,TAGLN,PTGFRN,GOLGA4,STAT6,DAGLA,MPZL1,NUMA1,SMARCA2,FBLN1,ROBO1,CDK5RAP2,LYVE1,F8,MARCKS,ARID5B,IGFBP7,RGCC,SLC7A7,THBS2,HMHA1,TMBIM1,CRELD2,SIPA1L3,ACOT1,ARHGEF17,NPHP4,CYTIP,SLC1A3,MYLK,PLEKHO1,ASNS,RGS19,MID1,ADD3,RHBDF2,HK1,IL7R,CXCR4,CD48,CCND2,PDLIM3,CRISPLD2,IGSF10,ABCG1,IRAK3,TXLNB,MX1,MFSD6,CRTAM,FBXW5,PFKP,CD68,FCER1G,CREB5,NCF4,COL6A1,GPNMB,LHFPL2,SRGN,S100A4,CCR2,PTAFR,N4BP2L1,TBX21,ITGB2,CCR5,LAPTM5,DNAJB6,P2RY14,MRC1,DPAGT1,RNPEPL1,PTTG1IP,CD63,ANXA1,TMED5,FERMT3,IGSF6,PPARG,LZTS1,GRB14,CDH1,ARRDC3,RCAN1,SLC4A4,LDLR,CMYA5,PDGFRB,CTDSP2,CYSLTR1,FBXO21,PLCG2,VNN1,SLC51B,CYTH4,CP,PIK3C2A,CXCL14,SCARA5,BTBD9,CCR1,SLC7A11,PLEKHO2,TMEM51,PDGFRA,FSTL1,CHD9,GALNT10,DAB2,KCNMA1,IQSEC1,FAM53B,SCPEP1,SNX30,ANXA5,MANBA,SLC29A1,SLC15A3,PSMB9,LOXL2,TNFAIP2,RNASEL,LASP1,PTGR1,GLIPR2,PMP22,MMAB,NPL,LILRB3,SLC30A7,PEX19,STON2,MCTP1,LCP1,MS4A7,ACTA2,COL1A2,GJB1,HSPA4L,ENTPD7,BCAT1,MYO10,FGD2,CLDN11,ZYG11B,DOCK8,SHROOM3,ADAP2,FAM198B,CLEC7A,BNIP3,SEC61A1,WIPI1,PIK3R5,ITPR2,AIG1,MAPKAP1,SORBS2,MYBBP1A,DOCK2,COL1A1,STMN3,RCSD1,NCLN,PRPS2,CAPZA2,FCGR3A,PODXL,IMPDH1,EMILIN2,TEAD4,TIMP2,PACS1,CRYL1,GFM2,LUM,UBE2J2,PEBP1,ARNTL2,GNG12,ARHGDIB,NCKAP1L,XPOT,UTP14A,ARHGAP30,C1QC,CD163,CPVL,SSH2,LSS,DAP,GLYATL1,MYADM,F2R,HLA-DMB,CD247,DNAJC7,HNMT,DCAF13,PHLDA3,MFSD10,SRSF9,GNA13,EHD4,MCAM,FBXL18,RGS2,SMO,TMEM167A,MAMDC2,CLIC1,SDHB,MORF4L2,MAFF,NAT2,TMEM45A,ZGPAT,ADCY6,OIT3,KDR,VSNL1,PLIN3,SLC30A5,HSPA13,SND1,NIPSNAP1,RAI2,ASB13,DUSP5,SLC26A2,CD53,CIB1,PTGER2,CLEC14A,RNF20,ALDH18A1,PLS3,FYTTD1	subNets	CTD
human	LH4 plus 2L MCS	Neurotoxicity Syndromes	8336	1311	2701	424.785	625	1.47133	2.17173	2.41e-36	3.44e-34	PPP4R2,SSR1,SLC1A2,APOB,PROX1,RBM19,FBXO31,VEGFA,FAM83D,FNDC3A,STARD4,MCAM,RABGGTB,MYCN,RBP4,SDF2L1,DUSP2,F5,ACAA2,GSTT1,HEXIM1,BAAT,IL1RAP,ITIH1,TDO2,LUM,KLHL5,THY1,SMOC2,SPON1,BHMT,RAB20,HSD17B12,DNAJA1,LGALS3,RELB,ALDH1A3,CLNS1A,TNFSF13B,SAT1,SPON2,SLC1A4,H1F0,DUSP3,ARL5A,SEC23A,CLCN3,ATF4,RPL7,PCTP,FOS,DDT,GSTT2,PHGDH,GTF2H4,POR,HADHB,SLC27A2,EVI5,EI24,SERPINF1,RNF145,AIF1,SEPT9,SLC22A1,CTSC,LY96,SPTBN1,CYP4A11,ATP1A1,SHC1,ISG20,MBNL3,SCCPDH,TNFRSF1B,HACL1,GSTK1,NR1I3,YARS,UBASH3B,CHST9,PLIN3,PXMP2,DCAF11,TSHZ2,NPC1L1,CDC25B,FOXP1,TBXAS1,SHMT1,SLC22A15,IGFALS,FDPS,SERPINE1,CNKSR3,GTF2H3,NRAS,PANK1,LNPEP,CTSF,CCDC28A,FKBP5,LPL,UPP2,DECR1,CDH11,HLA-DRA,ARL4A,PHLDA1,CYP2J2,COL4A1,POU2F1,RBM42,ABCB6,CCNG1,NTHL1,ADCY5,CCL19,SGMS1,PDGFRL,PGM1,LRP10,SEMA3C,ABCB4,KDELR3,PER2,LYPLA1,STIP1,NNT,AQP9,JUN,CFL2,NADK2,SLCO4C1,EBP,PLA2G12A,SCP2,SUCLG2,IFNGR2,TAP1,MSN,DNASE1L3,SORD,RORC,SLC31A2,CXCL8,KCNMB4,AKR1B1,PRKX,GCSH,ME1,DCXR,ECHS1,DTX4,MAN1C1,TRAF2,CDKN1C,GMPPB,RELN,PTPRO,C1QA,SLC25A33,NR2F1,S100P,ETFB,KCTD12,SLC25A45,IDI1,MSMO1,DPP4,UBE2L6,FBLN1,CDK5RAP2,NR1I2,RGCC,HOMER2,METTL7A,ACOT12,PEX13,ARHGEF17,PLG,MTM1,HSD17B11,SH3BP4,NQO2,HK1,CHD1L,EPO,ABCB10,ANXA2,PDLIM3,GLA,LAP3,APOM,RRP12,NEBL,SELE,ETFDH,EBI3,PLOD3,RHOU,CHSY1,GJA1,SPEG,MYH11,VDR,GPNMB,GSTO1,FBP1,FOSB,ITM2B,EXT1,GADD45A,SERINC2,ECH1,PIK3R1,MLYCD,PTPRG,ACADL,CYR61,EZR,ADI1,GLUD2,GLUD1,C9,NFKBIA,KLF6,GRB14,NAGK,AUH,HNMT,PGD,TSPAN3,RCAN1,LDLR,XDH,TRPC4,VNN1,MLLT1,SERPING1,RCL1,ITPR2,MYBL1,ANXA5,KCNK1,MAT1A,PSMB9,RARRES3,TMC5,PTGIS,WISP1,SLC10A1,MAGED2,SLC30A10,NPL,ESD,PEX19,ETS2,CLDN1,ACAT2,BCHE,SAMM50,B3GNT3,PRDX3,ADH5,SESN3,BCAT1,SLC1A1,GPHN,SERP1,AOX1,CYP2D6,ABAT,TRIM25,ACSL1,TUBB2A,RAP1GAP,NDUFB6,TUBA4A,ARRDC4,GARS,GBE1,MARS,AKAP2,ATP1B1,LIPC,PRKCA,TLR4,HADH,MEST,AHNAK,LILRA2,CSNK1A1,PALMD,PVR,CPOX,MKNK2,SESN2,IER5L,CRYL1,NPC2,SLC16A5,SSR2,EGR2,MYO1B,NR1H4,FOXA1,FRMD8,PLAC8,NUCKS1,GNE,ROBO4,SLC47A1,TTYH1,PELI1,AIFM2,MSX1,GMFG,AEN,MAD2L2,SDHB,NR1H3,ESR1,DTYMK,MSI2,KLF9,FLOT1,ADAMTS9,PLOD2,C3,ARHGDIB,SPSB2,UBD,PPP1R15A,TLR2,SLCO4A1,S100A10,TP53I3,MNT,MVP,VIM,IDH1,PPA2,ETFA,MVK,ASGR2,EMP1,KDR,FCGRT,ADCY7,XRCC3,SRI,EEF2,ALDH6A1,AFF1,KALRN,FTCD,APOA4,TP53BP2,BACE1,GNA13,HEXIM2,MGP,STK17B,MGMT,TF,NCOA7,SLC17A2,DHX36,ACSS2,EPHX2,MGAT2,DHCR24,SERPINB1,ABHD2,CROT,FUS,FKBP1B,PDLIM5,ADCY1,PHLDA2,CLU,PLAT,ALDH2,PLA2G6,RAB26,DEFB1,MAPKAP1,AGPS,P4HB,SYNGR2,IGF2R,SLC31A1,CPS1,BCL2L11,PYGB,PAH,ARL6IP5,TFPI2,NUDT6,CLDN14,SERPINB8,ZDHHC11,AFMID,SLC2A2,HTRA1,CD69,SERPINA7,COTL1,CIDEC,PSMG1,EIF4E,ACADSB,GPT2,SLC38A4,VANGL2,RABL6,DDIT3,RAB31,TNFAIP8,TUBG1,FADS2,RTN4,LHPP,SLC16A2,ASL,STMN2,FMO3,DHODH,AGL,MANEA,SLC27A3,RRBP1,USO1,JUND,LMAN1,AVPI1,PPARGC1A,SCD,ITM2A,WWC1,PNPLA2,ACOX1,ACADM,F2,STAT6,MPZL1,NUMA1,SLC16A3,THBD,TNFRSF21,ARID5B,INSR,HNF4A,WARS,SLC7A7,CYP39A1,TUBB4B,SCG5,SLC1A3,FAM129A,FBXO3,IFRD2,ABHD3,TUBB6,FBXO9,SPRY4,LEPR,CDK19,PEA15,SMPDL3A,MUT,CCND2,EHHADH,C6,TM4SF1,SLC6A8,ADRA2A,KCNB1,P4HA1,TRIB1,HPN,PFKP,LOXL4,CPB2,CASK,CCNE2,TKT,TSC22D1,MOGAT1,N4BP2L1,TCAIM,QPRT,TSPAN33,ZNF385B,INHBB,PROCR,PTTG1IP,ARG1,MAPK4,SOCS1,CD63,ANXA1,RCBTB1,ALKBH2,PPARG,BATF3,FMO5,NTF3,LRRFIP1,MRPL19,RAI2,CD36,ARRDC3,SLC4A4,PPM1B,CPT2,FAM13A,CCL11,SLC20A2,LHX2,SLC2A4RG,CCR1,CAT,NPNT,CBX6,GFRA1,NCOR2,PCK1,SREBF1,ATF3,CPT1A,PTER,ITIH2,MID1IP1,ACSF2,FRZB,CSTB,SLC29A1,ACAA1,LOXL2,MEIS2,AK4,FRY,MAP1LC3B,MTHFD2L,TEAD4,CDC7,POSTN,RGS5,CA2,PTPN11,HBP1,APOH,ABCC9,IQGAP2,NANS,SOD3,PAPLN,ADAP2,FGFR2,CD86,LIMK2,DCN,PBX2,EMILIN2,PLEK,HAGH,HAO1,MYOF,EIF4A1,UCK1,MAFF,FADS1,TMED2,PHLDA3,ZBTB16,SARDH,GSTA2,UBB,CPNE3,SEC61A1,USP1,DPYD,RB1,SAA3P,RGS2,STAT1,MAP2K2,HIF1A,CASP4,CTSZ,SIRT5,PAX8,TOMM40,AKR1D1,EPCAM,CP,FBXL18,HDAC4,SLC30A5,NPR1,HLA-DMB,UNC13B,UBE2J2,DAP,DDX3Y,UGP2,ERBB3,ANTXR1,NCKAP1,RCC1,DMGDH,WEE1,AMY2A,SLC25A15,TCOF1,SLC40A1,LTB,UGT2B28,CIB1,CLIC1,PHLDB1,NCAPD2,S100A9	subNets	CTD
human	LH4 plus 2L MCS	Prenatal Injuries	8336	1311	2202	346.308	537	1.55064	2.23325	2.94e-36	4.09e-34	SSR1,SLC1A2,APOB,PROX1,AHSG,VEGFA,CYS1,MCAM,SYT13,AMFR,RABGGTB,CMAS,MYCN,RBP4,SDF2L1,DUSP2,F5,ACAA2,GSTT1,HEXIM1,BAAT,IL1RAP,TDO2,LUM,THY1,SMOC2,SPON1,BHMT,HSD17B12,DNAJA1,LGALS3,ALDH1A3,TNFSF13B,SAT1,SPON2,TEAD1,SLC1A4,H1F0,SEC23A,CLCN3,ATF4,AKTIP,RPL7,PCTP,FOS,DDT,GSTT2,PHGDH,POR,HADHB,SLC27A2,SERPINF1,AIF1,SEPT9,TYROBP,SLC22A1,CTSC,LY96,SPTBN1,CYP4A11,ATP1A1,SHC1,ISG20,MBNL3,SCCPDH,TNFRSF1B,PID1,HACL1,GSTK1,NR1I3,YARS,TLE4,UBASH3B,GPM6A,PLIN3,PXMP2,CDC25B,FOXP1,TBXAS1,SHMT1,IGFALS,FDPS,SERPINE1,CNKSR3,NRAS,LNPEP,CTSF,TREM2,PHB2,FKBP5,LPL,DECR1,CDH11,HLA-DRA,PHLDA1,SPP2,TRAM2,COL4A1,POU2F1,CCNG1,ADCY5,CCL19,CSF2RA,SGMS1,PGM1,TMED9,SEMA3C,ABCB4,KDELR3,PER2,LYPLA1,STIP1,NNT,AQP9,JUN,CFL2,SLCO4C1,EBP,PLA2G12A,SCP2,IFNGR2,TAP1,SORD,RBCK1,SH3BGRL2,CXCL8,AKR1B1,PRKX,ME1,DCXR,ECHS1,MAN1C1,TRAF2,CDKN1C,GMPPB,BMPER,RELN,PTPRO,C1QA,SLC25A33,NR2F1,S100P,ETFB,KCTD12,IDI1,MSMO1,DPP4,UBE2L6,FBLN1,NR1I2,RGCC,METTL7A,PLG,HSD17B11,NQO2,HK1,EPO,ABCB10,ANXA2,PDLIM3,IGSF10,LAP3,APOM,NEBL,SELE,PLOD3,RHOU,CHSY1,GJA1,CFI,VDR,GPNMB,SIAE,GSTO1,CLASRP,GALT,FBP1,FOSB,ITM2B,EXT1,GADD45A,ECH1,PIK3R1,ACADL,CYR61,EZR,FBXL3,ADI1,GLUD1,C9,NFKBIA,KLF6,GRB14,HNMT,PGD,RCAN1,LDLR,XDH,VNN1,SERPING1,GSDMD,MYBL1,ST6GALNAC4,ANXA5,KCNK1,MAT1A,PSMB9,TMC5,PTGIS,WISP1,RPL22L1,SLC10A1,ADHFE1,SLC30A10,NPL,ETS2,CLDN1,ACAT2,SAMM50,ADH5,BCAT1,SLC1A1,ADCY2,AOX1,CYP2D6,ABAT,TRIM25,ACSL1,TUBB2A,NDUFB6,TUBA4A,AACS,GARS,MARS,AKAP2,GFPT1,ATP1B1,LIPC,PRKCA,TLR4,HADH,MEST,AHNAK,CSNK1A1,PALMD,PVR,COMTD1,DGKZ,CPOX,CLCN7,MKNK2,SESN2,CRYL1,NPC2,SSR2,EGR2,MYO1B,NR1H4,FOXA1,RHOH,PLAC8,NUCKS1,GNE,TTYH1,PELI1,AIFM2,MSX1,AEN,MAD2L2,NR1H3,ESR1,DTYMK,KLF9,LIMS2,UNC119,ADAMTS9,NRXN2,PLOD2,LMO4,C3,ARHGDIB,UBD,PPP1R15A,WNK3,TLR2,PINX1,SLCO4A1,S100A10,TP53I3,MVP,VIM,IDH1,PPA2,ETFA,MVK,EMP1,KDR,FCGRT,ADCY7,SERTAD2,MTHFD1,EEF2,ALDH6A1,AFF1,C8G,FTCD,APOA4,BACE1,GNA13,MGP,MGMT,TF,NCOA7,TM4SF4,ACSS2,EPHX2,MGAT2,DHCR24,SERPINB1,ABHD2,EHD4,CROT,FUS,FKBP1B,ADCY1,PHLDA2,CLU,PLAT,ALDH2,DUSP9,PLA2G6,DEFB1,MAPKAP1,P4HB,SYNGR2,IGF2R,SLC31A1,CPS1,BCL2L11,PAH,ARL6IP5,PGRMC2,TFPI2,SERPINB8,SLC2A2,SERPINA7,COTL1,PSMG1,EIF4E,GPT2,SLC38A4,VANGL2,DDIT3,RAB31,TNFAIP8,FADS2,RTN4,ASL,STMN2,SLIT1,MANEA,RRBP1,JUND,LMAN1,AVPI1,PPARGC1A,SCD,WWC1,PNPLA2,ACOX1,ACADM,F2,STAT6,MPZL1,NUMA1,SLC16A3,THBD,TNFRSF21,ARID5B,INSR,HNF4A,WARS,ALDH8A1,SLC7A7,CYP39A1,TUBB4B,SLC1A3,FAM129A,FBXO3,ABHD3,TUBB6,FBXO9,SPRY4,LEPR,NPR2,MUT,CCND2,EHHADH,C6,TM4SF1,ADRA2A,KCNB1,P4HA1,TRIB1,PFKP,SEC61G,STXBP4,CASK,CCNE2,TKT,TSC22D1,MOGAT1,N4BP2L1,ELOVL1,TSPAN33,SPTBN2,TESC,INHBB,PROCR,KCTD11,DPAGT1,ARG1,MAPK4,SOCS1,CD63,ANXA1,PPARG,BATF3,NTF3,LRRFIP1,CD36,GPRC5B,ARF4,ARRDC3,SLC4A4,PPM1B,CPT2,FAM13A,SLC20A2,FBXO21,LHX2,CAT,NPNT,RNPEP,GFRA1,NCOR2,PCK1,ANXA10,SREBF1,ATF3,CPT1A,PTER,ITIH2,MID1IP1,ACSF2,FRZB,CSTB,SLC29A1,SDF4,ACAA1,LOXL2,MEIS2,AK4,MAP1LC3B,POSTN,RGS5,CA2,PTPN11,HBP1,IQGAP2,NANS,SOD3,PAPLN,FGFR2,LIMK2,DCN,PBX2,EMILIN2,PLEK,HAGH,HAO1,MYOF,EIF4A1,UCK1,MAFF,FADS1,CLDN11,PHLDA3,ZBTB16,GSTA2,UBB,CPNE3,SEC61A1,RB1,SAA3P,PXDN,RGS2,STAT1,MAP2K2,HIF1A,CFH,CASP4,SIRT5,PAX8,TOMM40,AKR1D1,EPCAM,CP,HDAC4,AMT,NUS1,CD53,NPR1,HLA-DMB,SMPD3,UNC13B,DAP,UGP2,ERBB3,ANTXR1,NCKAP1,DMGDH,WEE1,VSNL1,CAPZA1,HSPA13,S1PR2,SLC40A1,LTB,DOCK7,ST3GAL2,CLIC1,PHLDB1,RAB36,LECT2,FBXW5,S100A9	subNets	CTD
human	LH3 plus 1L MCS	Fibrosis	8336	400	3309	158.781	280	1.76343	3.77939	3.19e-36	4.36e-34	INPP5D,FYN,APOB,LTB,P2RY6,C5AR1,CTTN,HPSE,TLR4,NCEH1,SLC2A3,IFNGR1,RASGRP2,RCSD1,FGL2,CTSS,CH25H,CD44,NPC2,IL18,HCK,PLAC8,LGALS3,TNFSF13B,ARHGEF3,SLC1A4,ADORA2A,B2M,TBC1D9,GMFG,CDH5,TIMP2,SLCO3A1,TUSC3,FHOD3,ARPC1B,MFSD10,MAP3K8,STAT1,SERPINH1,ARHGDIB,ADAM9,UBD,THBS1,LGALS9,CYBB,AIF1,PCDH17,TLR2,SLCO4A1,PIK3CD,S100A10,TYROBP,VSIG4,C3AR1,IER5,CD86,MYOF,CTSC,LY96,VCAM1,CD80,PLEK,VIM,LPCAT1,ADCY7,FBN1,HSPA2,SOX4,IL10RA,STEAP4,IL10,SLA,F10,UBASH3B,F11,MS4A6A,TSHZ2,LRRC8C,TBXAS1,GCA,OXCT1,LILRB4,PLD2,SAMSN1,SPSB4,STK17B,BATF,MAFB,CPVL,TREM2,PLA2G7,LPL,RRAD,APBB1IP,RGS1,PLAT,FGF18,CXCL16,IFIT2,RTP4,LDHB,CCL2,LYZ,MSR1,SYK,ALOX5,TMEM176A,TMED9,BIRC3,FAM49A,IFIH1,C1QB,COTL1,SUCNR1,TNFSF12,LBH,TMEM176B,PLA2G4A,SLC8A1,IL13RA2,MSN,ZCCHC2,DNASE1L3,RHOQ,RAB31,MARCO,TNFAIP8,AKR1B1,STX3,PIP4K2A,PHACTR2,FCGR2B,IL1B,CCL8,IFI6,PTPRC,MAPRE1,NPR1,PTPRO,STAB1,C1QA,MYO1F,ADAMTS5,ABCC4,PLXNC1,AREG,UBE2L6,NCF2,ROBO1,LYVE1,TNFRSF21,MARCKS,IGFBP7,ARNTL2,SLC7A7,CSF1R,FCGR2A,RNASET2,LBP,GYPC,SLC1A3,FAM129A,PLEKHO1,SRC,RGS19,MAP3K1,ADD3,SPRY4,RHBDF2,FYB,HK1,UNG,CD48,GBP4,CCND2,GIMAP4,CBX5,TM4SF1,CXCR3,ABCG1,IRAK3,CSNK1E,PFKP,CD68,LOXL4,FCER1G,NCF4,PIK3IP1,GPNMB,CD74,SRGN,ADORA2B,PHLDB2,S100A4,CCR2,SAMD9L,PTAFR,CFD,ITGB2,CCR5,LAPTM5,MRC1,RGS10,LFNG,CASP1,HLA-DQB1,CCRL2,PPARG,AASS,DPYSL2,FOLR2,CD36,BASP1,PLCL2,TLR1,C1QC,PQLC3,PPP1R12A,CCR1,TMEM51,IL16,SCPEP1,CCL3,EVI2A,CSTB,HMGB2,IRF1,PSMB9,LOXL2,TNFAIP2,LASP1,GLIPR2,NPL,LILRB3,EPSTI1,LCP1,FCGR3A,MS4A7,F2R,MYO10,DOCK8,ADAP2,FAM198B,CLEC7A,CFP,TBX21,SEC61A1,DOCK2,RGS2,EDNRB,DDX21,IL6,CD53,EMILIN2,LIMK2,ZEB2,PTGES,DDOST,IMPDH1,HIF1A,MRC2,NCKAP1L,ARHGAP30,CD163,TRIM15,COL1A2,IFIT1,RELB,CD47,UBB,OSTM1,HLA-DMB,RB1,FOXP1,COL4A1,HPN,LRP10,NRAS,IFI44	subNets	CTD
human	LH3 plus 1L MCS	Drug-Related Side Effects and Adverse Reactions	8336	400	2959	141.987	262	1.84525	3.68728	6.89e-36	9.23e-34	INPP5D,FYN,APOB,LTB,P2RY6,CTTN,HPSE,TLR4,NCEH1,SLC2A3,IFNGR1,RASGRP2,FGL2,CTSS,CH25H,CD44,NPC2,IL18,SLC43A2,HCK,PLAC8,LGALS3,ARHGEF3,SLC1A4,ADORA2A,B2M,GMFG,CDH5,TIMP2,SLCO3A1,TUSC3,FHOD3,ARPC1B,MFSD10,MAP3K8,STAT1,SERPINH1,ARHGDIB,ADAM9,SLC9A9,UBD,THBS1,LGALS9,CYBB,AIF1,TLR2,SLCO4A1,PIK3CD,S100A10,TYROBP,C3AR1,IER5,CD86,MYOF,CTSC,LY96,VCAM1,CD80,PLEK,PREX1,VIM,LPCAT1,ADCY7,FBN1,HSPA2,SOX4,IL10RA,FNBP1,STEAP4,IL10,SLA,F10,UBASH3B,F11,MS4A6A,LRRC8C,TBXAS1,GCA,OXCT1,SDC3,LILRB4,PLD2,SAMSN1,SPSB4,STK17B,MAFB,TREM2,PLA2G7,LPL,RRAD,APBB1IP,RGS1,PLAT,CXCL16,IFIT2,RTP4,LDHB,CCL2,LYZ,MSR1,SYK,ALOX5,TMED9,BIRC3,FAM49A,IFIH1,C1QB,COTL1,SUCNR1,TNFSF12,LBH,PLA2G4A,SLC8A1,IL13RA2,MSN,ZCCHC2,DNASE1L3,RHOQ,RAB31,MARCO,TNFAIP8,AKR1B1,STX3,PIP4K2A,PHACTR2,FCGR2B,IL1B,CCL8,IFI6,PTPRC,MAPRE1,NPR1,PTPRO,STAB1,C1QA,ADAMTS5,ABCC4,PLXNC1,AREG,UBE2L6,NCF2,ROBO1,LYVE1,TNFRSF21,MARCKS,IGFBP7,SLC7A7,CSF1R,FCGR2A,RNASET2,LBP,GYPC,SLC1A3,FAM129A,PLEKHO1,SRC,MAP3K1,ADD3,SPRY4,RHBDF2,FYB,HK1,UNG,CD48,CCND2,CBX5,TM4SF1,ABCG1,IRAK3,CSNK1E,PFKP,CD68,LOXL4,FCER1G,NCF4,EXT2,GPNMB,CD74,SRGN,ADORA2B,PHLDB2,S100A4,CCR2,PTAFR,CFD,ITGB2,CCR5,LAPTM5,MRC1,RGS10,CASP1,HLA-DQB1,CCRL2,PPARG,AASS,DPYSL2,FOLR2,CD36,BASP1,PLCL2,TLR1,C1QC,PQLC3,PPP1R12A,AOAH,CYSLTR1,CCR1,IL16,SCPEP1,CCL3,EVI2A,CSTB,HMGB2,CASP5,IRF1,PSMB9,LOXL2,TNFAIP2,LASP1,GLIPR2,NPL,LILRB3,EPSTI1,LCP1,FCGR3A,F2R,HLA-DPA1,MYO10,DOCK8,FAM198B,CFP,TBX21,SEC61A1,RGS2,EDNRB,DDX21,IL6,CD53,EMILIN2,LIMK2,ZEB2,PTGES,DDOST,IMPDH1,HIF1A,ARHGAP30,CD163,TRIM15,COL1A2,IFIT1,RELB,CD47,UBB,HLA-DMB,RB1,FOXP1,COL4A1,FRMD8,HPN,FPGS,NRAS,IFI44	subNets	CTD
human	LH4 plus 2L MCS	Adenoma, Liver Cell	8336	1311	2023	318.157	502	1.57784	2.24521	2.24e-35	2.94e-33	SSR1,SLC1A2,APOB,PROX1,AHSG,VEGFA,DYNLT3,STARD4,MCAM,RABGGTB,RBP4,SDF2L1,F5,ACAA2,GSTT1,BAAT,IL1RAP,ITIH1,TDO2,LUM,THY1,SMOC2,SPON1,BHMT,LIPE,HSD17B12,DNAJA1,LGALS3,RELB,SAT1,SPON2,SLC1A4,H1F0,ARL5A,CLCN3,ATF4,AKTIP,PCTP,FOS,DDT,GSTT2,PHGDH,POR,HADHB,SLC27A2,EI24,SERPINF1,NRBP2,LGALS9,AIF1,TYROBP,SLC22A1,CTSC,SPTBN1,CYP4A11,ATP1A1,ISG20,TNFRSF1B,HACL1,GSTK1,NR1I3,NXT1,GPM6A,PXMP2,DCAF11,CDC25B,FOXP1,TBXAS1,SHMT1,IGFALS,FDPS,SERPINE1,CNKSR3,NRAS,PANK1,GYS2,SLC25A13,CTSF,CCDC28A,PHB2,FKBP5,LPL,UPP2,DECR1,ARL4A,PHLDA1,HAAO,PROZ,SPP2,TRAM2,COL4A1,POU2F1,CCNG1,SGMS1,PGM1,ABCB4,KDELR3,PER2,LYPLA1,STIP1,NNT,AQP9,JUN,NADK2,HIRA,EBP,TMEM135,PLA2G12A,SCP2,SUCLG2,TAP1,SORD,RORC,CXCL8,PRKX,STARD10,SLC16A12,PTGER2,ME1,DCXR,DHRS7,ECHS1,DTX4,TRAF2,CDKN1C,RELN,PTPRO,C1QA,SLC25A33,NR2F1,ETFB,KCTD12,IDI1,MSMO1,DPP4,UBE2L6,FBLN1,NR1I2,RGCC,MPDZ,HOMER2,METTL7A,PEX13,PLG,HLTF,HSD17B11,PRAP1,HK1,EPO,ANXA2,PDLIM3,LAP3,APOM,RRP12,ETFDH,RHOU,GJA1,CFI,VDR,GPNMB,GSTO1,HOGA1,GALT,FBP1,GADD45A,SERINC2,ECH1,PIK3R1,P2RY14,PTPRG,ACADL,CYR61,EZR,FBXL3,ADI1,GLUD1,C9,NFKBIA,KLF6,KLHL25,GRB14,NAGK,AUH,HNMT,PGD,TSPAN3,RCAN1,LDLR,XDH,VNN1,SERPING1,RCL1,MYBL1,ANXA5,KCNK1,MAT1A,PSMB9,PTGIS,WISP1,RPL22L1,SLC10A1,MAGED2,ADHFE1,SLC30A10,ESD,PEX19,ETS2,ACAT2,BCAT1,SLC1A1,ADCY2,SERP1,AOX1,LYRM5,ABAT,TRIM25,ACSL1,TUBB2A,RAP1GAP,NDUFB6,TUBA4A,AACS,ARRDC4,GARS,GBE1,AKAP2,GFPT1,ATP1B1,LIPC,PRKCA,TLR4,HADH,MEST,SLC27A5,AHNAK,PALMD,PVR,COMTD1,CPOX,MKNK2,SESN2,IER5L,CRYL1,SLC16A5,EGR2,MYO1B,NR1H4,CYB561D2,TRAM1,FOXA1,PPT1,FRMD8,PLAC8,NUCKS1,SDSL,GNE,SLC47A1,TOMM40L,AEN,SDHB,NR1H3,ESR1,DTYMK,KLF9,FLOT1,ADAMTS9,PLOD2,LMO4,C3,UBN1,UBD,PPP1R15A,HELZ,UPB1,TLR2,S100A10,MVP,VIM,IDH1,PPA2,ETFA,ASGR2,EMP1,KDR,FCGRT,ADCY7,MTHFD1,CDCP1,EEF2,ALDH6A1,KALRN,C8G,FTCD,APOA4,TP53BP2,GNA13,MGP,MGMT,TF,TM4SF4,SLC17A2,EPHX2,DHCR24,SERPINB1,ABHD2,EHD4,CROT,FUS,PHLDA2,CLU,PLAT,ALDH2,DUSP9,PLA2G6,DEFB1,PLA2G12B,P4HB,IGF2R,SLC31A1,CPS1,BTD,BCL2L11,PAH,JPH3,TFPI2,SLC2A2,HTRA1,SERPINA7,TMEM176B,ACADSB,GPT2,SLC38A4,DDIT3,RAB31,FADS2,RTN4,SLC16A2,ASL,FMO3,AGL,ROM1,SLC27A3,RRBP1,JUND,LMAN1,PPARGC1A,SCD,WWC1,PNPLA2,ACOX1,ACADM,F2,SLC16A3,THBD,TNFRSF21,ARID5B,INSR,HNF4A,WARS,NIPSNAP3A,SLC7A7,CYP39A1,TUBB4B,SLC39A7,SLC1A3,IFRD2,ABHD3,TUBB6,FBXO9,LEPR,NPR2,SMPDL3A,MUT,CCND2,EHHADH,C6,TM4SF1,SURF4,ADRA2A,P4HA1,TRIB1,HPN,PFKP,LOXL4,SEC61G,CCNE2,TKT,TSC22D1,MOGAT1,N4BP2L1,ELOVL1,QPRT,INHBB,PROCR,KHDRBS3,PTTG1IP,ARG1,MAPK4,CD63,ANXA1,PPARG,FMO5,NTF3,NRBF2,RAI2,CD36,ARF4,ARRDC3,SLC4A4,PPM1B,CPT2,FAM13A,CCL11,FBXO21,ANO1,CAT,NPNT,RNPEP,GFRA1,PCK1,SREBF1,ATF3,CPT1A,PTER,AFM,ITIH2,MID1IP1,FRZB,CSTB,SLC29A1,TMEM9,ACAA1,AK4,MAP1LC3B,POSTN,RGS5,CA2,HBP1,APOH,ABCC9,NANS,SOD3,FGFR2,CD86,LIMK2,DCN,CCL21,AMY2B,HAO1,C1QC,BYSL,MAFF,FADS1,TMED2,PHLDA3,ZBTB16,SARDH,GSTA2,UBB,PHC2,SEC61A1,ACSM3,USP1,DPYD,RB1,SAA3P,GLYAT,RGS2,STAT1,MAP2K2,HIF1A,CFH,SIRT5,PIPOX,AKR1D1,EPCAM,CP,NUS1,CD53,RTP4,NPR1,SMPD3,DAP,DDX3Y,UGP2,ERBB3,FAM89A,DMGDH,WEE1,AMY2A,SLC25A15,VSNL1,HSPA13,S1PR2,TCOF1,SLC40A1,DOCK7,ST3GAL2,UGT2B28,NCAPD2,LECT2,S100A9	subNets	CTD
human	LH3 plus 1L MCS	Cognition Disorders	8336	400	3126	150	269	1.79333	3.64995	4.47e-35	5.76e-33	INPP5D,FYN,APOB,LTB,P2RY6,C5AR1,CTTN,HPSE,TLR4,NCEH1,SLC2A3,IFNGR1,RASGRP2,FGL2,CTSS,CH25H,CD44,NPC2,IL18,SLC43A2,HCK,PLAC8,LGALS3,BTNL8,TNFSF13B,BTK,ARHGEF3,SLC1A4,ADORA2A,B2M,TBC1D9,GMFG,CDH5,GZMK,TIMP2,SLCO3A1,TUSC3,ARPC1B,MFSD10,MAP3K8,STAT1,SERPINH1,ARHGDIB,ADAM9,UBD,THBS1,CYBB,AIF1,TLR2,SLCO4A1,PIK3CD,S100A10,TYROBP,C3AR1,IER5,CD86,MIDN,MYOF,CTSC,LY96,VCAM1,CD80,PLEK,PREX1,VIM,LPCAT1,ADCY7,FBN1,HSPA2,SOX4,IL10RA,FNBP1,PLA2G4C,STEAP4,IL10,F10,UBASH3B,F11,MS4A6A,TBXAS1,CD5L,GCA,OXCT1,LILRB4,PLD2,SPSB4,STK17B,MAFB,CPVL,TREM2,PLA2G7,LPL,USB1,RRAD,APBB1IP,RGS1,PLAT,FGF18,CXCL16,IFIT2,RTP4,LDHB,CCL2,LYZ,MSR1,ALOX5,TMED9,BIRC3,CXCR6,IFIH1,C1QB,COTL1,SUCNR1,TNFSF12,LBH,PLA2G4A,SLC8A1,IL13RA2,MSN,ZCCHC2,RHOQ,RAB31,MARCO,TNFAIP8,AKR1B1,STX3,PIP4K2A,PHACTR2,FCGR2B,IL1B,CCL8,IFI6,MAPRE1,NPR1,RGS18,PTPRO,C1QA,ADAMTS5,ABCC4,PLXNC1,AREG,UBE2L6,NCF2,ROBO1,LYVE1,TNFRSF21,MARCKS,IGFBP7,ARNTL2,SLC7A7,CSF1R,FCGR2A,RNASET2,LBP,GYPC,SLC1A3,FAM129A,PLEKHO1,SRC,RGS19,MAP3K1,TMEM106A,ADD3,SPRY4,RHBDF2,HK1,UNG,CD48,CCND2,CBX5,TM4SF1,ABCG1,CSNK1E,PFKP,CD68,LOXL4,FCER1G,NCF4,EXT2,PIK3IP1,GPNMB,CD74,SRGN,ADORA2B,PHLDB2,S100A4,CCR2,SAMD9L,CFD,ITGB2,CCR5,LAPTM5,CLEC10A,MRC1,RGS10,CASP1,HLA-DQB1,CCRL2,IGSF6,PPARG,AASS,DPYSL2,CD36,BASP1,TLR1,C1QC,PQLC3,PPP1R12A,AOAH,CCR1,IL16,SCPEP1,CCL3,EVI2A,CSTB,HMGB2,IRF1,PSMB9,LOXL2,TNFAIP2,LASP1,GLIPR2,NPL,LILRB3,EPSTI1,LCP1,MCTP1,MS4A7,F2R,MYO10,DOCK8,ADAP2,FAM198B,CLEC7A,CFP,TBX21,SEC61A1,DOCK2,RGS2,EDNRB,DDX21,IL6,EMILIN2,LIMK2,ZEB2,PTGES,PACS1,IMPDH1,HIF1A,NCKAP1L,ARHGAP30,CD163,SSH2,COL1A2,IFIT1,RELB,CD47,UBB,OSTM1,CCL21,RB1,FOXP1,COL4A1,FRMD8,HPN,FPGS,LRP10,NRAS,IFI44	subNets	CTD
human	Gba1 KO DEGs plus 1L MCS	Drug-Induced Liver Injury	8336	580	4421	307.603	446	1.44992	3.16555	8.87e-35	1.12e-32	TUBA4A,TES,SS18,FABP1,PTPN1,MARS,C5AR1,GFPT1,PSD3,PERP,HK3,SNRPA,DOCK10,COL4A2,UNC5B,RASGRP2,ARNT2,DUSP2,FGL2,LCN2,LAMA2,RPTOR,UNC13B,ZFAND1,MICAL2,CTSS,ADH4,CSPG4,COL6A3,ADCY3,FBXL16,IL18,NAV1,RHOH,ALPK2,SLC43A2,IFI30,LGALS3,NFATC1,PRICKLE2,TNFSF13B,ROBO4,CD93,SYTL2,CRIM1,BTN3A1,B2M,UACA,LRRC20,CDH5,PPM1F,THADA,SLC43A1,NDN,SLCO3A1,BEST1,PCTP,EDEM3,CYB561A3,NSD1,HELZ,COL3A1,STAMBPL1,LGALS9,AIF1,CYBB,IARS,TLR2,SLCO4A1,PIK3CD,LEAP2,TYROBP,TMEM164,VSIG4,RIF1,C3AR1,CD86,MYOF,NEXN,CTSC,LY96,VCAM1,CD80,PLEK,PREX1,COL23A1,VIM,IDH1,ZNF37A,LPCAT1,MVK,ASGR2,TIMP1,MMP19,EMP1,PXDN,ADCY7,LECT2,CD8A,FBN1,CCL5,HSPA2,KCNJ10,CUEDC1,AFF1,IL10,ATXN1,SLA,GPM6A,TSHZ2,TBXAS1,ACTA1,NES,LILRB4,TNC,KDM1A,ICA1,SAMSN1,PNMA1,BATF,CCDC28A,TREM2,PLA2G7,LPL,TANC2,STT3A,MLEC,SLC22A23,PDIA3,ZHX3,SRF,NARS,COL4A1,ACOT2,FOXK1,DAB2IP,RGS1,PRSS23,LRRC32,CGNL1,PDGFA,TYW3,RAD54L2,HTT,SLC35E2,BCOR,PLA2G6,GULP1,PDPK1,LMCD1,MSR1,SYK,CHORDC1,HSPH1,ARHGAP25,SEMA3C,FAM129B,DOK7,PER2,ABCA1,YWHAH,FAM49A,PLEKHB2,TJP2,GCHFR,ZNF217,EBP,NR4A3,HAO2,LITAF,MXD4,OCIAD2,HYOU1,ISG15,HSPA1B,CPD,EPYC,MARCO,RNASE1,ABCC10,TMEM163,THRSP,STMN2,DAPP1,HSPA1A,HSPB1,SLC38A1,CALU,SH3PXD2B,MAP1B,DNAJB1,NFKBIZ,AFF4,PTPRC,BMPER,RELN,FGFR1,NPR1,RGS18,PTPRO,STAB1,C1QA,NR2F1,MYO1F,LAMB1,ELK4,FUT8,TAGLN,PTGFRN,GOLGA4,STAT6,DAGLA,MPZL1,NUMA1,SMARCA2,FBLN1,ROBO1,CDK5RAP2,LYVE1,F8,MARCKS,ARID5B,IGFBP7,RGCC,SLC7A7,THBS2,HMHA1,TMBIM1,CRELD2,SIPA1L3,ACOT1,ARHGEF17,NPHP4,CYTIP,SLC1A3,MYLK,PLEKHO1,ASNS,RGS19,MID1,ADD3,RHBDF2,HK1,IL7R,CXCR4,CD48,CCND2,PDLIM3,CRISPLD2,IGSF10,ABCG1,IRAK3,KIAA1109,MX1,MFSD6,CRTAM,FBXW5,PFKP,CD68,FCER1G,CREB5,NCF4,COL6A1,GPNMB,LHFPL2,SRGN,S100A4,CCR2,PTAFR,N4BP2L1,TBX21,ITGB2,CCR5,LAPTM5,DNAJB6,P2RY14,ANKFY1,ZNF551,MRC1,DPAGT1,RNPEPL1,PTTG1IP,CD63,ANXA1,TMED5,FERMT3,IGSF6,PPARG,LZTS1,GRB14,CDH1,ASAP3,ARRDC3,RCAN1,SLC4A4,LDLR,CMYA5,PDGFRB,CTDSP2,CYSLTR1,FBXO21,PLCG2,VNN1,SLC51B,CYTH4,CP,PIK3C2A,CXCL14,SCARA5,BTBD9,CCR1,SLC7A11,PLEKHO2,TMEM51,PDGFRA,FSTL1,CHD9,GALNT10,DAB2,KCNMA1,IQSEC1,FAM53B,SCPEP1,SNX30,ANXA5,MANBA,SLC29A1,SLC15A3,PSMB9,LOXL2,TNFAIP2,RNASEL,LASP1,PTGR1,GLIPR2,PMP22,MMAB,NPL,LILRB3,SLC30A7,PEX19,STON2,MCTP1,LCP1,CCL13,MS4A7,ACTA2,COL1A2,GJB1,HSPA4L,ENTPD7,BCAT1,MYO10,CLDN11,ZYG11B,DOCK8,SHROOM3,ADAP2,FAM198B,CLEC7A,BNIP3,SEC61A1,WIPI1,PIK3R5,ITPR2,AIG1,MAPKAP1,SORBS2,MYBBP1A,DOCK2,COL1A1,STMN3,RCSD1,NCLN,PRPS2,CAPZA2,FCGR3A,PODXL,IMPDH1,EMILIN2,TEAD4,TIMP2,PACS1,CRYL1,LUM,UBE2J2,PEBP1,ARNTL2,GNG12,ARHGDIB,NCKAP1L,XPOT,UTP14A,ARHGAP30,C1QC,CD163,CPVL,SSH2,LSS,DAP,GLYATL1,MYADM,F2R,HLA-DMB,CD247,DNAJC7,HNMT,DCAF13,PHLDA3,MFSD10,SRSF9,GNA13,EHD4,MCAM,FBXL18,RGS2,SMO,TMEM167A,MAMDC2,CLIC1,SDHB,MORF4L2,MAFF,NAT2,TMEM45A,ZGPAT,ADCY6,OIT3,KDR,VSNL1,PLIN3,SLC30A5,HSPA13,SND1,NIPSNAP1,RAI2,ASB13,DUSP5,SLC26A2,CD53,CIB1,PTGER2,CLEC14A,RNF20,ALDH18A1,PLS3	subNets	CTD
human	LH3 plus 1L MCS	Fatty Liver	8336	400	3995	191.699	309	1.6119	3.91458	9.24e-35	1.15e-32	INPP5D,FYN,APOB,LTB,P2RY6,C5AR1,CTTN,HPSE,TLR4,NCEH1,DOCK10,SLC2A3,IFNGR1,RASGRP2,RCSD1,FGL2,CTSS,CH25H,CD44,NPC2,IL18,SLC43A2,HCK,PLAC8,LGALS3,BTNL8,TNFSF13B,BTK,ARHGEF3,SLC1A4,ADORA2A,B2M,TBC1D9,TRPS1,GMFG,CDH5,GZMK,TIMP2,SLCO3A1,TUSC3,ARPC1B,MFSD10,MAP3K8,STAT1,SERPINH1,ARHGDIB,ADAM9,SLC9A9,UBD,THBS1,LGALS9,CYBB,AIF1,PCDH17,TLR2,SLCO4A1,PIK3CD,S100A10,TYROBP,VSIG4,C3AR1,IER5,CD86,MIDN,MYOF,CTSC,LY96,VCAM1,CD80,PLEK,VIM,LPCAT1,ADCY7,FBN1,HSPA2,SOX4,IL10RA,FNBP1,PLA2G4C,STEAP4,IL10,SLA,F10,F11,MS4A6A,TBXAS1,CD5L,GCA,OXCT1,LILRB4,PLD2,VMO1,SAMSN1,SPSB4,STK17B,BATF,MAFB,CPVL,TREM2,PLA2G7,LPL,RRAD,APBB1IP,RGS1,PLAT,CXCL16,IFIT2,RTP4,LDHB,CCL2,LYZ,MSR1,SYK,ALOX5,TMEM176A,ARHGAP25,TMED9,BIRC3,FAM49A,IFIH1,LAIR2,C1QB,COTL1,SUCNR1,TNFSF12,LBH,TMEM176B,PLA2G4A,SLC8A1,IL13RA2,MSN,ZCCHC2,DNASE1L3,RHOQ,RAB31,MARCO,TNFAIP8,AKR1B1,STX3,PIP4K2A,PHACTR2,DAPP1,FCGR2B,IL1B,CCL8,IFI6,PTPRC,MAPRE1,NPR1,RGS18,PTPRO,SPIC,STAB1,C1QA,MYO1F,ADAMTS5,ABCC4,PLXNC1,AREG,UBE2L6,NCF2,ROBO1,LYVE1,TNFRSF21,MARCKS,IGFBP7,ARNTL2,SLC7A7,CSF1R,FCGR2A,RNASET2,LBP,GYPC,CYTIP,SLC1A3,FAM129A,PLEKHO1,GPR183,SRC,RGS19,MAP3K1,TMEM106A,ADD3,SPRY4,RHBDF2,FYB,HK1,UNG,CD48,GBP4,CCND2,GIMAP4,CBX5,TM4SF1,CXCR3,ABCG1,IRAK3,CSNK1E,PFKP,CD68,LOXL4,FCER1G,NCF4,EXT2,PIK3IP1,GPNMB,CD74,SRGN,ADORA2B,PHLDB2,S100A4,CCR2,SAMD9L,PTAFR,CFD,ITGB2,CCR5,LAPTM5,CLEC10A,MRC1,RGS10,LFNG,CASP1,HLA-DQB1,FERMT3,CCRL2,IGSF6,PPARG,AASS,DPYSL2,FOLR2,CD36,BASP1,PLCL2,TLR1,C1QC,PQLC3,PPP1R12A,AOAH,CYTH4,CCR1,PLEKHO2,TMEM51,IL16,SCPEP1,CCL3,EVI2A,CSTB,HMGB2,IRF1,PSMB9,LOXL2,TNFAIP2,LASP1,GLIPR2,NPL,LILRB3,EPSTI1,LCP1,MCTP1,MS4A7,F2R,MYO10,DOCK8,ADAP2,FAM198B,CLEC7A,CFP,TBX21,SEC61A1,DOCK2,RGS2,EDNRB,DDX21,IL6,CD53,EMILIN2,LIMK2,ZEB2,PTGES,PACS1,DDOST,IMPDH1,HIF1A,MRC2,NCKAP1L,ARHGAP30,CD163,TRIM15,SSH2,COL1A2,TMEM71,IFIT1,RELB,CD47,UBB,OSTM1,ZFAND1,HLA-DMB,CCL21,RB1,FOXP1,COL4A1,FRMD8,HPN,FPGS,LRP10,NRAS,IFI44	subNets	CTD
human	LH3 plus 1L MCS	Weight Loss	8336	400	3665	175.864	294	1.67175	3.75539	1.28e-34	1.56e-32	INPP5D,FYN,APOB,LTB,P2RY6,C5AR1,CTTN,HPSE,TLR4,NCEH1,DOCK10,SLC2A3,IFNGR1,RASGRP2,RCSD1,FGL2,CTSS,CH25H,CD44,NPC2,IL18,SLC43A2,HCK,PLAC8,LGALS3,TNFSF13B,BTK,ARHGEF3,SLC1A4,ADORA2A,B2M,TRPS1,GMFG,CDH5,GZMK,TIMP2,SLCO3A1,TUSC3,FHOD3,ARPC1B,MFSD10,MAP3K8,STAT1,SERPINH1,ARHGDIB,ADAM9,UBD,THBS1,LGALS9,CYBB,AIF1,PCDH17,TLR2,SLCO4A1,PIK3CD,S100A10,TYROBP,C3AR1,GIMAP1,IER5,CD86,MIDN,MYOF,CTSC,LY96,VCAM1,CD80,PLEK,PREX1,VIM,LPCAT1,ADCY7,FBN1,HSPA2,SOX4,IL10RA,FNBP1,STEAP4,IL10,F10,UBASH3B,F11,MS4A6A,LRRC8C,TBXAS1,CD5L,GCA,OXCT1,SDC3,PLD2,VMO1,SPSB4,STK17B,BATF,MAFB,CPVL,TREM2,PLA2G7,LPL,RRAD,APBB1IP,RGS1,PLAT,FGF18,CXCL16,IFIT2,RTP4,LDHB,CCL2,LYZ,MSR1,APOBEC3G,SYK,ALOX5,TMEM176A,ARHGAP25,TMED9,BIRC3,CXCR6,IFIH1,C1QB,COTL1,SUCNR1,TNFSF12,LBH,TMEM176B,PLA2G4A,SLC8A1,IL13RA2,MSN,DNASE1L3,RHOQ,RAB31,MARCO,TNFAIP8,AKR1B1,STX3,PIP4K2A,PHACTR2,FCGR2B,IL1B,CCL8,IFI6,PTPRC,MAPRE1,NPR1,PTPRO,C1QA,MYO1F,ADAMTS5,ABCC4,AREG,UBE2L6,NCF2,ROBO1,LYVE1,TNFRSF21,MARCKS,IGFBP7,ARNTL2,SLC7A7,CSF1R,FCGR2A,RNASET2,LBP,GYPC,SLC1A3,FAM129A,PLEKHO1,SRC,RGS19,MAP3K1,TMEM106A,ADD3,SPRY4,RHBDF2,FYB,HK1,UNG,CD48,GBP4,CCND2,CBX5,TM4SF1,CXCR3,ABCG1,IRAK3,CSNK1E,PFKP,CD68,LOXL4,FCER1G,NCF4,EXT2,PIK3IP1,GPNMB,CD74,SRGN,ADORA2B,PHLDB2,S100A4,CCR2,SAMD9L,PTAFR,CFD,ITGB2,CCR5,LAPTM5,CLEC10A,THEMIS2,MRC1,RGS10,LFNG,CASP1,HLA-DQB1,CCRL2,PPARG,AASS,DPYSL2,FOLR2,CD36,BASP1,PLCL2,TLR1,C1QC,PQLC3,PPP1R12A,CCR1,PLEKHO2,IL16,SCPEP1,CCL3,EVI2A,CSTB,HMGB2,CASP5,IRF1,SLC15A3,PSMB9,RARRES3,LOXL2,TNFAIP2,LASP1,GLIPR2,HAPLN3,NPL,LILRB3,EPSTI1,LCP1,FCGR3A,MS4A7,F2R,MYO10,DOCK8,ADAP2,FAM198B,CLEC7A,CFP,TBX21,SEC61A1,RGS2,EDNRB,DDX21,IL6,CD53,EMILIN2,LIMK2,ZEB2,PTGES,PACS1,DDOST,IMPDH1,HIF1A,MRC2,NCKAP1L,ARHGAP30,CD163,SSH2,COL1A2,IFIT1,RELB,CD47,UBB,HLA-DMB,CCL21,RB1,FOXP1,COL4A1,FRMD8,HPN,FPGS,LRP10,NRAS,IFI44	subNets	CTD
human	LH3 plus 1L MCS	Weight Gain	8336	400	2908	139.539	257	1.84177	3.58216	1.49e-34	1.79e-32	INPP5D,FYN,APOB,LTB,P2RY6,C5AR1,CTTN,HPSE,TLR4,NCEH1,SLC2A3,IFNGR1,RASGRP2,FGL2,CTSS,CH25H,CD44,NPC2,IL18,HCK,PLAC8,LGALS3,BTK,ARHGEF3,SLC1A4,ADORA2A,B2M,CDH5,TIMP2,SLCO3A1,TUSC3,FHOD3,ARPC1B,MFSD10,MAP3K8,STAT1,SERPINH1,ARHGDIB,ADAM9,UBD,THBS1,CYBB,AIF1,PCDH17,TLR2,SLCO4A1,PIK3CD,S100A10,TYROBP,C3AR1,GIMAP1,IER5,CD86,MIDN,MYOF,CTSC,LY96,VCAM1,CD80,PLEK,VIM,ADCY7,FBN1,HSPA2,SOX4,IL10RA,FNBP1,PLA2G4C,STEAP4,IL10,F10,UBASH3B,F11,MS4A6A,TBXAS1,CD5L,GCA,OXCT1,SDC3,PLD2,VMO1,SPSB4,STK17B,MAFB,CPVL,TREM2,PLA2G7,LPL,RRAD,RGS1,PLAT,CXCL16,IFIT2,LDHB,CCL2,LYZ,MSR1,SYK,ALOX5,TMEM176A,ARHGAP25,TMED9,BIRC3,IFIH1,C1QB,COTL1,SUCNR1,TNFSF12,LBH,TMEM176B,PLA2G4A,SLC8A1,MSN,DNASE1L3,RHOQ,RAB31,MARCO,TNFAIP8,AKR1B1,STX3,PIP4K2A,PHACTR2,FCGR2B,IL1B,CCL8,IFI6,PTPRC,MAPRE1,NPR1,PTPRO,C1QA,ADAMTS5,ABCC4,PLXNC1,AREG,UBE2L6,NCF2,ROBO1,LYVE1,TNFRSF21,MARCKS,IGFBP7,ARNTL2,SLC7A7,CSF1R,FCGR2A,RNASET2,LBP,GYPC,SLC1A3,FAM129A,PLEKHO1,SRC,RGS19,MAP3K1,TMEM106A,ADD3,SPRY4,RHBDF2,HK1,UNG,CD48,GBP4,CCND2,CBX5,TM4SF1,CXCR3,ABCG1,PFKP,CD68,LOXL4,FCER1G,NCF4,EXT2,PIK3IP1,GPNMB,CD74,SRGN,ADORA2B,PHLDB2,S100A4,CCR2,SAMD9L,CFD,ITGB2,CCR5,LAPTM5,MRC1,RGS10,LFNG,CASP1,HLA-DQB1,CCRL2,IGSF6,PPARG,AASS,DPYSL2,FOLR2,CD36,BASP1,C1QC,PQLC3,PPP1R12A,CCR1,SCPEP1,CCL3,EVI2A,CSTB,HMGB2,IRF1,PSMB9,LOXL2,TNFAIP2,LASP1,GLIPR2,NPL,LILRB3,EPSTI1,LCP1,MCTP1,F2R,MYO10,DOCK8,ADAP2,FAM198B,CFP,TBX21,SEC61A1,RGS2,EDNRB,DDX21,IL6,CD53,EMILIN2,LIMK2,ZEB2,PTGES,PACS1,DDOST,IMPDH1,HIF1A,MRC2,CD163,COL1A2,IFIT1,RELB,CD47,UBB,HLA-DMB,CCL21,RB1,FOXP1,COL4A1,HPN,LRP10,NRAS,IFI44	subNets	CTD
human	LH4 plus 2L MCS	Disease Models, Animal	8336	1311	2647	416.293	610	1.46531	2.13063	1.94e-34	2.28e-32	SSR1,SLC1A2,APOB,RBM19,FBXO31,AHSG,VEGFA,STARD4,MCAM,SYT13,AMFR,MYCN,RBP4,SDF2L1,DUSP2,F5,ACAA2,GSTT1,HEXIM1,IL1RAP,TDO2,LUM,THY1,SMOC2,SPON1,BHMT,RAB20,HSD17B12,DNAJA1,LGALS3,RELB,ALDH1A3,CA14,CLNS1A,SAT1,SPON2,TEAD1,SLC1A4,SEC23A,CLCN3,ATF4,AKTIP,PCTP,FOS,DDT,GSTT2,PHGDH,POR,HADHB,SLC27A2,EI24,SERPINF1,NRBP2,RNF145,AMY1A,LGALS9,AIF1,TYROBP,SLC22A1,CTSC,LY96,SPTBN1,CYP4A11,ORC1,ATP1A1,SHC1,ISG20,MBNL3,SCCPDH,TNFRSF1B,GSTK1,NR1I3,YARS,TLE4,UBASH3B,PATZ1,NXT1,MS4A6A,PXMP2,DCAF11,CDC25B,FOXP1,TBXAS1,SHMT1,IGFALS,FDPS,SERPINE1,LILRB4,CNKSR3,GTF2H3,NRAS,SLC25A13,CTSF,BATF,TREM2,FKBP5,LPL,DECR1,CDH11,HLA-DRA,ARL4A,PHLDA1,TRAM2,COL4A1,POU2F1,CCNG1,NTHL1,ADCY5,GLT8D1,CSF2RA,DGKH,SGMS1,PDGFRL,AADAC,STRADB,PGM1,SEMA3C,ABCB4,KDELR3,PER2,STIP1,AQP9,JUN,CFL2,SLCO4C1,EBP,PLA2G12A,SCP2,SUCLG2,IFNGR2,TAP1,MSN,SORD,RORC,SLC31A2,CXCL8,KCNMB4,AKR1B1,PRKX,PTGER2,ME1,DCXR,DHRS7,ECHS1,DUSP16,TRAF2,CDKN1C,BMPER,RELN,PTPRO,C1QA,SLC25A33,NR2F1,S100P,ETFB,KCTD12,IDI1,MSMO1,DPP4,UBE2L6,FBLN1,CDK5RAP2,NR1I2,RGCC,MPDZ,HOMER2,METTL7A,PEX13,ARHGEF17,PLG,HLTF,HSD17B11,PITPNM1,SH3BP4,NQO2,HK1,CHD1L,EPO,ABCB10,ANXA2,PDLIM3,GAR1,IGSF10,GLA,LAP3,APOM,RRP12,NEBL,SELE,ETFDH,EBI3,PLOD3,RHOU,CHSY1,GJA1,MYH11,CFI,VDR,GPNMB,GSTO1,CLASRP,GALT,FOSB,ITM2B,EXT1,GADD45A,ECH1,PIK3R1,P2RY14,MLYCD,PTPRG,ACADL,CYR61,EZR,HLA-DQB1,ADI1,GLUD2,GLUD1,C9,NFKBIA,KLF6,GRB14,SLC35A3,KCTD10,HNMT,PGD,TSPAN3,RCAN1,LDLR,XDH,VNN1,SERPING1,ITPR2,MYBL1,ANXA5,KCNK1,CASP5,MAT1A,PSMB9,TMC5,PTGIS,WISP1,SLC10A1,MAGED2,ADHFE1,NPL,LILRB3,ESD,ETS2,CLDN1,ACAT2,BCHE,SAMM50,RMND1,PRDX3,ADH5,SESN3,BCAT1,KCTD13,SLC1A1,GPHN,ADCY2,SERP1,AOX1,CYP2D6,ABAT,ACSL1,TUBB2A,PIK3R5,NDUFB6,TUBA4A,AACS,ARRDC4,GARS,GBE1,MARS,AKAP2,GFPT1,ATP1B1,LIPC,PRKCA,TLR4,HADH,MEST,SLC27A5,AHNAK,CSNK1A1,PALMD,PVR,COMTD1,CPOX,MKNK2,SESN2,IER5L,CRYL1,NPC2,SSR2,EGR2,MYO1B,NR1H4,FOXA1,RHOH,PPT1,PLAC8,GNE,SLC47A1,CD93,FARP1,PELI1,AIFM2,MSX1,AEN,SDHB,FLVCR2,NR1H3,ESR1,DTYMK,MSI2,KLF9,FLOT1,ADAMTS9,NRXN2,PLOD2,LMO4,C3,ARHGDIB,UBD,PPP1R15A,TLR2,SLCO4A1,S100A10,TP53I3,MVP,VIM,IDH1,PPA2,ETFA,MVK,EMP1,KDR,FCGRT,ADCY7,SERTAD2,MTHFD1,XRCC3,SRI,EEF2,ALDH6A1,AFF1,FTCD,APOA4,BACE1,GNA13,ZNF22,MGP,STK17B,MGMT,TF,NCOA7,TM4SF4,ACSS2,EPHX2,DHCR24,SERPINB1,ABHD2,EHD4,CROT,SOX6,FUS,FKBP1B,PDLIM5,SUPT3H,PHLDA2,CLU,PLAT,ALDH2,DUSP9,DEFB1,P4HB,SYNGR2,IGF2R,SLC31A1,CPS1,BTD,BCL2L11,PYGB,PAH,ARL6IP5,PGRMC2,TFPI2,SERPINB8,ZDHHC11,AFMID,SLC2A2,HTRA1,CD69,SERPINA7,COTL1,CIDEC,EIF4E,ACADSB,LTBP3,GPT2,ZNF346,SLC38A4,DDIT3,RAB31,TNFAIP8,TUBG1,FADS2,RTN4,SLC16A2,ASL,FMO3,SLIT1,AGL,MANEA,RRBP1,USO1,JUND,LMAN1,AVPI1,PPARGC1A,SCD,ITM2A,WWC1,PNPLA2,ACOX1,ACADM,PTGFRN,F2,STAT6,MPZL1,NUMA1,SLC16A3,THBD,TNFRSF21,ARID5B,INSR,HNF4A,WARS,SLC7A7,CYP39A1,TUBB4B,TUBB4A,SCG5,SLC1A3,FAM129A,IFRD2,ABHD3,TUBB6,FBXO9,TMEM245,SPRY4,LEPR,NPR2,CDK19,PEA15,SMPDL3A,MUT,CCND2,EHHADH,C6,TM4SF1,SLC6A8,ADRA2A,KCNB1,P4HA1,TRIB1,HPN,PFKP,LOXL4,CCNE2,ISCA1,TKT,TSC22D1,MOGAT1,N4BP2L1,ELOVL1,SPTBN2,TESC,INHBB,PROCR,KCTD11,ARG1,MAPK4,SOCS1,CD63,ANXA1,IGSF6,PPARG,FMO5,NTF3,LRRFIP1,RAI2,CD36,GPRC5B,ARF4,ARRDC3,SLC4A4,PPM1B,CPT2,FAM13A,CCL11,SLC20A2,ANO1,LHX2,CCR1,CAT,NPNT,RNPEP,CBX6,GFRA1,PCK1,SREBF1,ATF3,CPT1A,PTER,MID1IP1,FRZB,CSTB,SLC29A1,LOXL2,MEIS2,AK4,FRY,MAP1LC3B,RAB11FIP3,TEAD4,CDC7,POSTN,RGS5,FCGR3A,CA2,PTPN11,HBP1,ABCC9,IQGAP2,NANS,SOD3,ADAP2,MTMR11,FGFR2,CD86,LIMK2,BNC1,DCN,CCL21,PBX2,EMILIN2,CCNL2,PLEK,HAGH,AMY2B,HAO1,C1QC,MYOF,EIF4A1,UCK1,MAFF,FADS1,PHLDA3,ZBTB16,SARDH,GSTA2,UBB,SEC61A1,ACSM3,USP1,DPYD,RB1,CD164,SAA3P,RGS2,STAT1,MAP2K2,HIF1A,CFH,CASP4,CTSZ,TOMM40,AKR1D1,EPCAM,CP,HDAC4,CD53,NPR1,HLA-DMB,SMPD3,UNC13B,ALDH18A1,ERBB3,ANTXR1,NCKAP1,RCC1,DMGDH,WEE1,AMY2A,SLC25A15,VSNL1,RNF138,S1PR2,TCOF1,SLC40A1,LTB,ST3GAL2,CLIC1,PHLDB1,NCAPD2,S100A9	subNets	CTD
human	LH3 plus 1L MCS	Liver Diseases	8336	400	3526	169.194	287	1.69628	3.6825	2.62e-34	3.03e-32	INPP5D,FYN,APOB,LTB,P2RY6,C5AR1,CTTN,HPSE,TLR4,NCEH1,SLC2A3,IFNGR1,RASGRP2,FGL2,CTSS,CH25H,CD44,NPC2,IL18,SLC43A2,PLAC8,LGALS3,TNFSF13B,ARHGEF3,SLC1A4,ADORA2A,B2M,TBC1D9,TRPS1,CDH5,TIMP2,SLCO3A1,TUSC3,ARPC1B,MFSD10,MAP3K8,STAT1,SERPINH1,ARHGDIB,ADAM9,UBD,THBS1,LGALS9,CYBB,AIF1,PCDH17,TLR2,SLCO4A1,S100A10,TYROBP,C3AR1,IER5,CD86,MIDN,MYOF,CTSC,LY96,VCAM1,CD80,PLEK,VIM,LPCAT1,ADCY7,FBN1,HSPA2,SOX4,IL10RA,FNBP1,STEAP4,IL10,SLA,F10,UBASH3B,F11,MS4A6A,TSHZ2,TBXAS1,CD5L,GCA,OXCT1,SDC3,LILRB4,VMO1,SAMSN1,SPSB4,STK17B,BATF,MAFB,CPVL,TREM2,PLA2G7,LPL,RRAD,APBB1IP,RGS1,PLAT,FGF18,ZMYND15,CXCL16,IFIT2,RTP4,LDHB,CCL2,MS4A4A,LYZ,MSR1,SYK,ALOX5,TMEM176A,ARHGAP25,TMED9,BIRC3,FAM49A,IFIH1,LAIR2,C1QB,COTL1,SUCNR1,TNFSF12,LBH,TMEM176B,PLA2G4A,SLC8A1,IL13RA2,MSN,ZCCHC2,DNASE1L3,RHOQ,RAB31,MARCO,TNFAIP8,AKR1B1,STX3,PIP4K2A,PHACTR2,FCGR2B,IL1B,IFI6,MAPRE1,NPR1,RGS18,PTPRO,STAB1,C1QA,ADAMTS5,ABCC4,PLXNC1,AREG,UBE2L6,NCF2,ROBO1,LYVE1,TNFRSF21,MARCKS,IGFBP7,ARNTL2,SLC7A7,CD300A,CSF1R,FCGR2A,LBP,GYPC,CYTIP,SLC1A3,FAM129A,PLEKHO1,SRC,RGS19,MAP3K1,ADD3,SPRY4,RHBDF2,FYB,HK1,UNG,CD48,GPR65,GBP4,CCND2,CBX5,TM4SF1,CXCR3,ABCG1,IRAK3,CSNK1E,PFKP,CD68,LOXL4,FCER1G,NCF4,EXT2,PIK3IP1,GPNMB,CD74,SRGN,ADORA2B,PHLDB2,S100A4,CCR2,SAMD9L,PTAFR,CFD,ITGB2,CCR5,LAPTM5,CLEC10A,MRC1,RGS10,CASP1,HLA-DQB1,FERMT3,CCRL2,IGSF6,PPARG,AASS,DPYSL2,CD36,BASP1,PLCL2,TLR1,C1QC,PQLC3,PPP1R12A,AOAH,CYTH4,CCR1,IL16,SCPEP1,CCL3,EVI2A,CSTB,HMGB2,IRF1,PSMB9,LOXL2,TNFAIP2,LASP1,GLIPR2,NPL,LILRB3,EPSTI1,LCP1,MCTP1,MS4A7,F2R,MYO10,DOCK8,ADAP2,FAM198B,CLEC7A,CFP,TBX21,SEC61A1,RGS2,EDNRB,DDX21,IL6,CD53,EMILIN2,LIMK2,ZEB2,PTGES,DDOST,IMPDH1,HIF1A,MRC2,CRTAM,ARHGAP30,CD163,TRIM15,SSH2,COL1A2,TMEM71,IFIT1,RELB,CD47,UBB,OSTM1,HLA-DMB,RB1,FOXP1,COL4A1,FRMD8,HPN,FPGS,NRAS,IFI44	subNets	CTD
human	Gba1 KO DEGs plus 1L MCS	Kidney Diseases	8336	580	3702	257.577	398	1.54517	2.94626	3.12e-34	3.55e-32	TUBA4A,TES,SS18,FABP1,PTPN1,MARS,C5AR1,GFPT1,PSD3,PERP,HK3,SNRPA,DOCK10,COL4A2,UNC5B,RASGRP2,ARNT2,DUSP2,FGL2,LCN2,LAMA2,UNC13B,ZFAND1,MICAL2,CTSS,ADH4,CSPG4,COL6A3,FBXL16,IL18,NAV1,ALPK2,SLC43A2,IFI30,LGALS3,NFATC1,PRICKLE2,TNFSF13B,ROBO4,CD93,SYTL2,CRIM1,BTN3A1,B2M,UACA,CDH5,THADA,SLC43A1,NDN,SLCO3A1,BEST1,PCTP,EDEM3,CYB561A3,NSD1,HELZ,COL3A1,STAMBPL1,LGALS9,AIF1,CYBB,IARS,TLR2,SLCO4A1,PIK3CD,LEAP2,TYROBP,VSIG4,RIF1,C3AR1,CD86,MYOF,NEXN,CTSC,LY96,VCAM1,CD80,PLEK,VIM,IDH1,LPCAT1,MVK,ASGR2,TIMP1,MMP19,EMP1,PXDN,ADCY7,LECT2,CD8A,FBN1,CCL5,HSPA2,KCNJ10,CUEDC1,IL10,ATXN1,SLA,GPM6A,TBXAS1,ACTA1,NES,LILRB4,TNC,KDM1A,ICA1,SAMSN1,PNMA1,BATF,CCDC28A,TREM2,PLA2G7,LPL,TANC2,STT3A,MLEC,SLC22A23,PDIA3,ZHX3,SRF,NARS,COL4A1,ACOT2,FOXK1,DAB2IP,RGS1,PRSS23,LRRC32,CGNL1,PDGFA,TYW3,RAD54L2,HTT,BCOR,PLA2G6,GULP1,PDPK1,LMCD1,MSR1,SYK,CHORDC1,HSPH1,SEMA3C,FAM129B,PER2,ABCA1,YWHAH,FAM49A,PLEKHB2,TJP2,GCHFR,ZNF217,EBP,NR4A3,HAO2,LITAF,MXD4,OCIAD2,HYOU1,ISG15,HSPA1B,CPD,MARCO,RNASE1,TMEM163,THRSP,STMN2,DAPP1,HSPA1A,HSPB1,SLC38A1,CALU,MAP1B,DNAJB1,NFKBIZ,AFF4,PTPRC,BMPER,RELN,FGFR1,NPR1,RGS18,PTPRO,STAB1,C1QA,NR2F1,MYO1F,LAMB1,ELK4,FUT8,TAGLN,PTGFRN,GOLGA4,STAT6,MPZL1,NUMA1,SMARCA2,FBLN1,ROBO1,CDK5RAP2,LYVE1,F8,MARCKS,ARID5B,IGFBP7,RGCC,SLC7A7,THBS2,HMHA1,TMBIM1,CRELD2,SIPA1L3,ACOT1,ARHGEF17,NPHP4,CYTIP,SLC1A3,MYLK,PLEKHO1,ASNS,RGS19,MID1,ADD3,RHBDF2,HK1,IL7R,CXCR4,CD48,CCND2,PDLIM3,CRISPLD2,IGSF10,ABCG1,IRAK3,MX1,CRTAM,PFKP,CD68,FCER1G,CREB5,NCF4,COL6A1,GPNMB,LHFPL2,SRGN,S100A4,CCR2,PTAFR,N4BP2L1,TBX21,ITGB2,CCR5,LAPTM5,DNAJB6,P2RY14,MRC1,DPAGT1,PTTG1IP,CD63,ANXA1,TMED5,IGSF6,PPARG,GRB14,CDH1,ASAP3,ARRDC3,RCAN1,SLC4A4,LDLR,PDGFRB,CYSLTR1,FBXO21,PLCG2,VNN1,SLC51B,CYTH4,CP,PIK3C2A,CXCL14,SCARA5,BTBD9,CCR1,SLC7A11,PLEKHO2,TMEM51,PDGFRA,FSTL1,GALNT10,DAB2,KCNMA1,FAM53B,SCPEP1,ANXA5,MANBA,SLC29A1,PSMB9,LOXL2,TNFAIP2,RNASEL,LASP1,PTGR1,GLIPR2,PMP22,MMAB,NPL,LILRB3,SLC30A7,PEX19,STON2,LCP1,MS4A7,ACTA2,COL1A2,GJB1,HSPA4L,BCAT1,MYO10,CLDN11,DOCK8,SHROOM3,ADAP2,FAM198B,CLEC7A,BNIP3,SEC61A1,WIPI1,PIK3R5,ITPR2,AIG1,MAPKAP1,SORBS2,MYBBP1A,DOCK2,COL1A1,NCLN,PRPS2,CAPZA2,FCGR3A,PODXL,IMPDH1,EMILIN2,TEAD4,TIMP2,CRYL1,LUM,UBE2J2,PEBP1,ARNTL2,GNG12,ARHGDIB,NCKAP1L,XPOT,ARHGAP30,C1QC,CD163,CPVL,SSH2,LSS,DAP,MYADM,F2R,HLA-DMB,CD247,HNMT,PHLDA3,MFSD10,SRSF9,GNA13,EHD4,MCAM,RGS2,SMO,MAMDC2,CLIC1,SDHB,MORF4L2,MAFF,NAT2,TMEM45A,ADCY6,OIT3,KDR,VSNL1,PLIN3,SLC30A5,HSPA13,SND1,NIPSNAP1,RAI2,ASB13,DUSP5,SLC26A2,CD53,CIB1,PTGER2,ALDH18A1,PLS3	subNets	CTD
human	LH3 plus 1L MCS	Carcinoma, Hepatocellular	8336	400	3320	159.309	277	1.73876	3.62059	3.27e-34	3.66e-32	INPP5D,FYN,APOB,LTB,P2RY6,CTTN,HPSE,TLR4,NCEH1,DOCK10,SLC2A3,IFNGR1,RASGRP2,FGL2,CTSS,CH25H,CD44,NPC2,IL18,SLC43A2,HCK,PLAC8,LGALS3,TNFSF13B,BTK,ARHGEF3,SLC1A4,ADORA2A,B2M,TBC1D9,TRPS1,GZMK,TIMP2,SLCO3A1,TUSC3,ARPC1B,MFSD10,MAP3K8,STAT1,SERPINH1,ARHGDIB,ADAM9,UBD,THBS1,LGALS9,CYBB,AIF1,TLR2,SLCO4A1,PIK3CD,S100A10,TYROBP,C3AR1,IER5,CD86,MIDN,MYOF,CTSC,LY96,VCAM1,CD80,PLEK,VIM,LPCAT1,ADCY7,FBN1,HSPA2,SOX4,FNBP1,STEAP4,IL10,SLA,F10,UBASH3B,F11,MS4A6A,TBXAS1,CD5L,GCA,OXCT1,SDC3,LILRB4,PLD2,SPSB4,STK17B,BATF,MAFB,TREM2,PLA2G7,LPL,RRAD,APBB1IP,RGS1,PLAT,CXCL16,IFIT2,RTP4,LDHB,CCL2,LYZ,MSR1,SYK,ALOX5,TMEM176A,ARHGAP25,BIRC3,CXCR6,IFIH1,C1QB,COTL1,SUCNR1,LBH,TMEM176B,PLA2G4A,SLC8A1,IL13RA2,MSN,ZCCHC2,DNASE1L3,RHOQ,RAB31,MARCO,TNFAIP8,AKR1B1,STX3,PIP4K2A,PHACTR2,DAPP1,FCGR2B,IL1B,CCL8,IFI6,PTPRC,MAPRE1,NPR1,RGS18,PTPRO,STAB1,C1QA,ADAMTS5,ABCC4,PLXNC1,AREG,UBE2L6,NCF2,ROBO1,LYVE1,TNFRSF21,MARCKS,IGFBP7,ARNTL2,SLC7A7,CSF1R,FCGR2A,RNASET2,LBP,GYPC,CYTIP,SLC1A3,FAM129A,PLEKHO1,SRC,RGS19,MAP3K1,TMEM106A,ADD3,SPRY4,RHBDF2,FYB,HK1,UNG,CD48,GBP4,CCND2,CBX5,TM4SF1,CXCR3,ABCG1,IRAK3,CSNK1E,PFKP,CD68,LOXL4,FCER1G,NCF4,EXT2,GPNMB,CD74,SRGN,ADORA2B,PHLDB2,S100A4,CCR2,PTAFR,CFD,ITGB2,CCR5,LAPTM5,CLEC10A,MRC1,RGS10,CASP1,HLA-DQB1,FERMT3,CCRL2,IGSF6,PPARG,AASS,DPYSL2,CD36,BASP1,PLCL2,TLR1,C1QC,PQLC3,PPP1R12A,CCR1,IL16,SCPEP1,CCL3,EVI2A,CSTB,HMGB2,IRF1,PSMB9,RARRES3,LOXL2,TNFAIP2,LASP1,GLIPR2,LILRB3,EPSTI1,LCP1,FCGR3A,MS4A7,F2R,MYO10,DOCK8,ADAP2,FAM198B,CLEC7A,CFP,TBX21,SEC61A1,DOCK2,RGS2,EDNRB,DDX21,IL6,CD53,EMILIN2,LIMK2,ZEB2,PTGES,DDOST,IMPDH1,HIF1A,NCKAP1L,CD163,SSH2,COL1A2,IFIT1,RELB,CD47,UBB,OSTM1,HLA-DMB,CCL21,RB1,FOXP1,COL4A1,FRMD8,HPN,FPGS,LRP10,NRAS,IFI44	subNets	CTD
human	LH4 plus 2L MCS	Atrophy	8336	1311	2727	428.874	623	1.45264	2.11773	3.41e-34	3.76e-32	SSR1,SLC1A2,APOB,PROX1,FBXO31,AHSG,VEGFA,STARD4,CYS1,MCAM,RABGGTB,MYCN,RBP4,SDF2L1,DUSP2,F5,FGL2,ACAA2,GSTT1,BAAT,IL1RAP,TDO2,LUM,THY1,SMOC2,SPON1,BHMT,LIPE,HSD17B12,DNAJA1,LGALS3,RELB,ALDH1A3,CLNS1A,BTK,SAT1,SPON2,TEAD1,SLC1A4,H1F0,ARL5A,SEC23A,ATF4,AKTIP,RPL7,FOS,DDT,GSTT2,PHGDH,POR,HADHB,SLC27A2,EI24,SERPINF1,NRBP2,RNF145,AIF1,IARS,SEPT9,TYROBP,SLC22A1,CTSC,LY96,SPTBN1,CYP4A11,ORC1,ATP1A1,SHC1,ISG20,MBNL3,PID1,HACL1,GSTK1,NR1I3,TLE4,UBASH3B,NXT1,GPM6A,MS4A6A,PLIN3,PXMP2,DCAF11,CDC25B,FOXP1,TBXAS1,SCRIB,SHMT1,IGFALS,FDPS,SERPINE1,CNKSR3,GTF2H3,NRAS,PANK1,GYS2,SLC25A13,LNPEP,CTSF,TREM2,PHB2,FKBP5,LPL,DECR1,CDH11,PHLDA1,CYP2J2,SPP2,TRAM2,COL4A1,POU2F1,ABCB6,CCNG1,NTHL1,ADCY5,CCL19,CSF2RA,SGMS1,PDGFRL,AADAC,PGM1,LRP10,TMED9,SEMA3C,ABCB4,KDELR3,PER2,STIP1,NNT,AQP9,JUN,CFL2,SLCO4C1,EBP,PLA2G12A,SCP2,SUCLG2,TAP1,DNASE1L3,SORD,RBCK1,RORC,CXCL8,AKR1B1,PRKX,GCSH,PTGER2,ME1,DCXR,ECHS1,DTX4,MAN1C1,TRAF2,CDKN1C,GMPPB,BMPER,RELN,PTPRO,C1QA,SLC25A33,NR2F1,S100P,ETFB,KCTD12,OGDHL,SLC25A45,IDI1,MSMO1,DPP4,UBE2L6,FBLN1,NR1I2,RGCC,MPDZ,HOMER2,METTL7A,PEX13,PLG,MTM1,HSD17B11,PITPNM1,SH3BP4,NQO2,HK1,EPO,ABCB10,ANXA2,PDLIM3,GAR1,IGSF10,GLA,APOM,NEBL,SELE,ETFDH,EBI3,PLOD3,RHOU,CHSY1,GJA1,CFI,VDR,GPNMB,SIAE,GSTO1,HOGA1,GALT,FBP1,FOSB,EXT1,GADD45A,SERINC2,ECH1,PIK3R1,P2RY14,MLYCD,PTPRG,ACADL,SLC9A8,CYR61,EZR,HLA-DQB1,ADI1,C9,NFKBIA,KLF6,GRB14,SLC35A3,NAGK,AUH,HNMT,PGD,RCAN1,LDLR,XDH,VNN1,SERPING1,ITPR2,GSDMD,MYBL1,ST6GALNAC4,ANXA5,KCNK1,MAT1A,PSMB9,RARRES3,TMC5,PTGIS,WISP1,RPL22L1,SLC10A1,MAGED2,ADHFE1,NPL,LILRB3,ESD,PEX19,ETS2,CLDN1,ACAT2,BCHE,RDH5,ADH5,BCAT1,SLC1A1,GPHN,ADCY2,SERP1,AOX1,ABAT,TRIM25,ZSWIM6,ACSL1,TUBB2A,NDUFB6,TUBA4A,AACS,GARS,GBE1,GFPT1,ATP1B1,LIPC,PRKCA,TLR4,HADH,MEST,SLC27A5,AHNAK,CSNK1A1,PALMD,PVR,COMTD1,DGKZ,CLCN7,MKNK2,SESN2,IER5L,CRYL1,NPC2,SSR2,EGR2,MYO1B,NR1H4,TRAM1,PPT1,PLAC8,NUCKS1,CNNM3,GNE,ROBO4,SLC47A1,CD93,PELI1,AIFM2,MSX1,GMFG,AEN,FLVCR2,NR1H3,ESR1,DTYMK,MSI2,KLF9,FLOT1,PLOD2,LMO4,C3,ARHGDIB,UBD,PPP1R15A,WNK3,TLR2,SLCO4A1,SBNO2,S100A10,TP53I3,MNT,MVP,CRLS1,VIM,IDH1,PPA2,ETFA,MVK,ASGR2,EMP1,KDR,FCGRT,ADCY7,SERTAD2,MTHFD1,SRI,EEF2,ALDH6A1,KALRN,C8G,FTCD,APOA4,TP53BP2,BACE1,GNA13,HEXIM2,MGP,STK17B,MGMT,TF,TM4SF4,ACSS2,ZHX3,EPHX2,DHCR24,SERPINB1,ABHD2,EHD4,CROT,SOX6,FUS,FKBP1B,LRRC32,ADCY1,SUPT3H,PHLDA2,CLU,PLAT,ALDH2,DUSP9,PLA2G6,RAB26,DEFB1,MAPKAP1,AGPS,P4HB,SYNGR2,IGF2R,SLC31A1,CPS1,BTD,BCL2L11,PYGB,PAH,ARL6IP5,PGRMC2,TFPI2,CLDN14,SERPINB8,AFMID,SLC2A2,HTRA1,CD69,SERPINA7,COTL1,CIDEC,PSMG1,EIF4E,ACADSB,GPT2,SLC38A4,DDIT3,RAB31,TNFAIP8,FADS2,RTN4,LHPP,ASL,FMO3,AGL,MANEA,SLC27A3,RRBP1,USO1,JUND,LMAN1,AVPI1,PPARGC1A,SCD,TMTC1,PNPLA2,ACOX1,ACADM,F2,MPZL1,SLC16A3,THBD,TNFRSF21,ARID5B,INSR,HNF4A,WARS,NIPSNAP3A,ALDH8A1,SLC7A7,CYP39A1,SCG5,SLC39A7,SLC1A3,FAM129A,IFRD2,ABHD3,TUBB6,SPRY4,LEPR,NPR2,CDK19,PEA15,SMPDL3A,MUT,CCND2,EHHADH,TM4SF1,SLC6A8,KCNB1,P4HA1,TRIB1,HPN,PFKP,LOXL4,SEC61G,CCNE2,ISCA1,TKT,TSC22D1,MOGAT1,N4BP2L1,ELOVL1,QPRT,TSPAN33,SPTBN2,TESC,INHBB,PROCR,DPAGT1,KHDRBS3,PTTG1IP,ARG1,MAPK4,SOCS1,CD63,ANXA1,PPARG,FMO5,NTF3,LRRFIP1,MRPL19,CD36,GPRC5B,ARRDC3,SLC4A4,PPM1B,CPT2,FAM13A,CCL11,SLC20A2,FBXO21,LHX2,CAT,RNPEP,CBX6,GFRA1,PCK1,ANXA10,SREBF1,ATF3,CPT1A,PTER,AFM,ITIH2,MID1IP1,CSTB,SLC29A1,SDF4,ACAA1,LOXL2,MEIS2,AK4,FRY,MAP1LC3B,DNASE2B,MTHFD2L,POSTN,RGS5,CA2,PTPN11,HBP1,ABCC9,IQGAP2,NANS,SOD3,PAPLN,ADAP2,CD86,LIMK2,BNC1,DCN,CCL21,PBX2,EMILIN2,HAGH,AMY2B,HAO1,C1QC,MYOF,EIF4A1,BYSL,SEC16B,MAFF,FADS1,TMED2,CLDN11,PHLDA3,ZBTB16,SARDH,GSTA2,UBB,CPNE3,SEC61A1,ACSM3,DPYD,RB1,SAA3P,RGS2,TMEM71,STAT1,MAP2K2,HIF1A,CFH,CASP4,CTSZ,PAX8,AKR1D1,EPCAM,CP,HDAC4,RPLP2,NUS1,CD53,NPR1,HLA-DMB,SMPD3,UNC13B,ALDH18A1,DAP,DDX3Y,ERBB3,ANTXR1,RCC1,DMGDH,WEE1,VSNL1,CAPZA1,HSPA13,ALG13,TCOF1,SLC40A1,LTB,DOCK7,ST3GAL2,UGT2B28,CLIC1,PHLDB1,NCAPD2,RAB36,LECT2,FBXW5,S100A9	subNets	CTD
human	LH4 plus 2L MCS	Fetal Growth Retardation	8336	1311	2596	408.272	600	1.46961	2.126	4.78e-34	5.18e-32	PPP4R2,SLC1A2,APOB,PROX1,RBM19,FBXO31,AHSG,VEGFA,FAM83D,DYNLT3,STARD4,CYS1,MCAM,MYCN,RBP4,SDF2L1,F5,ACAA2,GSTT1,BAAT,IL1RAP,TDO2,LUM,THY1,SMOC2,SPON1,BHMT,LIPE,RAB20,DNAJA1,LGALS3,RELB,ALDH1A3,CA14,CLNS1A,TNFSF13B,SAT1,SPON2,TEAD1,SLC1A4,H1F0,DUSP3,SEC23A,CLCN3,ATF4,AKTIP,RPL7,PCTP,ART1,FOS,DDT,GSTT2,PHGDH,POR,HADHB,SLC27A2,EVI5,SERPINF1,RNF145,AMY1A,LGALS9,AIF1,IARS,SEPT9,SLC22A1,CTSC,LY96,SPTBN1,CYP4A11,ORC1,ATP1A1,SHC1,ISG20,SCCPDH,TNFRSF1B,GSTK1,NR1I3,YARS,TLE4,CHST9,GPM6A,PLIN3,PXMP2,DCAF11,CDC25B,FOXP1,ZBTB7A,TBXAS1,SCRIB,SHMT1,IGFALS,FDPS,SERPINE1,LILRB4,CNKSR3,NRAS,PODN,PANK1,SLC25A13,LNPEP,PHB2,FKBP5,LPL,UPP2,DECR1,FUNDC2,CDH11,HLA-DRA,ARL4A,PHLDA1,COL4A1,POU2F1,RBM42,ABCB6,CCNG1,ADCY5,CCL19,GLT8D1,CSF2RA,SGMS1,TMED9,SEMA3C,ABCB4,PER2,LYPLA1,STIP1,JUN,CFL2,NADK2,SLCO4C1,EBP,PLA2G12A,SCP2,IFT122,SUCLG2,IFNGR2,TAP1,MSN,SORD,RORC,SLC31A2,CXCL8,KCNMB4,AKR1B1,PRKX,GCSH,ME1,DCXR,ECHS1,DUSP16,DTX4,TRAF2,CDKN1C,GMPPB,BMPER,RELN,PTPRO,C1QA,SLC25A33,NR2F1,S100P,ETFB,KCTD12,IDI1,MSMO1,DPP4,FBLN1,NR1I2,RGCC,MPDZ,HOMER2,METTL7A,PEX13,PLG,HSD17B11,PITPNM1,SH3BP4,NQO2,HK1,EPO,ANXA2,PDLIM3,GAR1,IGSF10,GLA,LAP3,NEBL,SELE,ETFDH,PLOD3,RHOU,CHSY1,GJA1,SPEG,CFI,VDR,GPNMB,GSTO1,FBP1,FOSB,ITM2B,EXT1,GADD45A,SERINC2,ECH1,PIK3R1,P2RY14,MLYCD,PTPRG,ACADL,LCMT1,CYR61,EZR,HLA-DQB1,FBXL3,GLUD1,C9,NFKBIA,KLF6,GRB14,SLC35A3,LIG4,AUH,HNMT,PGD,TSPAN3,RCAN1,LDLR,XDH,VNN1,HERC3,MLLT1,SERPING1,RCL1,ST6GALNAC4,ANXA5,KCNK1,MAT1A,PSMB9,TMC5,PTGIS,WISP1,SLC10A1,MAGED2,ADHFE1,NPL,ESD,PEX19,ETS2,CLDN1,ACAT2,BCHE,SAMM50,PRDX3,ADH5,BCAT1,SLC1A1,GPHN,ADCY2,SERP1,IL18BP,AOX1,CYP2D6,ABAT,ACSL1,TUBB2A,PIK3R5,TUBA4A,AACS,ARRDC4,GARS,GBE1,MARS,AKAP2,GFPT1,ATP1B1,LIPC,PRKCA,TLR4,HADH,MEST,AHNAK,CSNK1A1,PVR,COMTD1,CPOX,CLCN7,MKNK2,SESN2,IER5L,CRYL1,NPC2,EGR2,MYO1B,NR1H4,CYB561D2,FOXA1,PPT1,PLAC8,NUCKS1,GNE,ROBO4,CD93,PELI1,AIFM2,MSX1,AEN,MAD2L2,SDHB,NR1H3,ESR1,DTYMK,MSI2,KLF9,FLOT1,LIMS2,ADAMTS9,PLOD2,LMO4,C3,ARHGDIB,UBD,PPP1R15A,UPB1,TLR2,SBNO2,S100A10,TP53I3,MVP,VIM,IDH1,PPA2,ETFA,ASGR2,EMP1,KDR,ADCY7,SERTAD2,MTHFD1,XRCC3,SRI,EEF2,ALDH6A1,KALRN,FTCD,APOA4,BACE1,GNA13,MGP,STK17B,MGMT,TF,NCOA7,ACSS2,ZHX3,EPHX2,MGAT2,DHCR24,SERPINB1,ABHD2,CROT,FUS,PDLIM5,PHLDA2,CLU,PLAT,ALDH2,DUSP9,PLA2G6,DEFB1,MAPKAP1,P4HB,IGF2R,SLC31A1,CPS1,BTD,BCL2L11,PYGB,ARL6IP5,TFPI2,SERPINB8,AFMID,SLC2A2,HTRA1,CD69,SERPINA7,COTL1,EIF4E,ACADSB,GPT2,ZNF346,SLC38A4,VANGL2,DDIT3,RAB31,TNFAIP8,FADS2,RTN4,SLC16A2,ASL,FMO3,DHODH,AGL,MANEA,ROM1,SLC27A3,RRBP1,USO1,JUND,LMAN1,AVPI1,PPARGC1A,SCD,PNPLA2,ACOX1,ACADM,F2,STAT6,MPZL1,SLC16A3,THBD,TNFRSF21,ARID5B,INSR,HNF4A,WARS,ALDH8A1,SLC7A7,CYP39A1,TUBB4B,SLC39A7,SLC1A3,FAM129A,IFRD2,ABHD3,TUBB6,FBXO9,SPRY4,LEPR,NPR2,CDK19,PEA15,MUT,CCND2,EHHADH,C6,TM4SF1,SURF4,SLC6A8,ADRA2A,KCNB1,P4HA1,TRIB1,PFKP,STXBP4,CASK,CCNE2,ISCA1,TKT,TSC22D1,MOGAT1,N4BP2L1,ELOVL1,SPTBN2,ZNF385B,INHBB,PROCR,KCTD11,PTTG1IP,ARG1,MAPK4,SOCS1,CD63,ANXA1,IGSF6,PPARG,FMO5,NTF3,LRRFIP1,MRPL19,RAI2,CD36,GPRC5B,ARRDC3,SLC4A4,PPM1B,CPT2,CCL11,SLC20A2,ANO1,LHX2,CAT,RNPEP,CBX6,GFRA1,NCOR2,PCK1,SREBF1,ATF3,CPT1A,PTER,AFM,ITIH2,MID1IP1,FRZB,CSTB,SLC29A1,SDF4,ACAA1,LOXL2,MEIS2,AK4,MAP1LC3B,RAB11FIP3,VSTM2A,MTHFD2L,TEAD4,POSTN,RGS5,CA2,PTPN11,HBP1,APOH,IQGAP2,NANS,SOD3,ADAP2,FGFR2,CD86,LIMK2,DCN,PBX2,EMILIN2,CCNL2,HAGH,AMY2B,HAO1,DOCK2,MYOF,EIF4A1,MAFF,FADS1,TMED2,ZMPSTE24,CLDN11,PHLDA3,ZBTB16,SARDH,GSTA2,UBB,SEC61A1,ACSM3,USP1,DPYD,RB1,SAA3P,PXDN,OIT3,RGS2,STAT1,MAP2K2,HIF1A,CFH,CASP4,SIRT5,PAX8,TOMM40,PIPOX,AKR1D1,EPCAM,CP,HDAC4,RPLP2,SLC30A5,CD53,VGLL4,NPR1,SMPD3,UNC13B,ALDH18A1,DAP,DDX3Y,UGP2,ERBB3,FAM89A,ANTXR1,DMGDH,WEE1,AMY2A,SLC25A15,VSNL1,RNF138,SLC40A1,LTB,ST3GAL2,UGT2B28,CLIC1,PHLDB1,NCAPD2,S100A9	subNets	CTD
human	LH3 plus 1L MCS	Poisoning	8336	400	3247	155.806	273	1.75218	3.58597	5.76e-34	6.15e-32	INPP5D,FYN,APOB,LTB,C5AR1,CTTN,TLR4,NCEH1,DOCK10,SLC2A3,IFNGR1,RASGRP2,RCSD1,FGL2,CTSS,CH25H,CD44,NPC2,IL18,PLAC8,LGALS3,TNFSF13B,BTK,ARHGEF3,SLC1A4,ADORA2A,B2M,GMFG,CDH5,GZMK,TIMP2,SLCO3A1,TUSC3,FHOD3,ARPC1B,MFSD10,MAP3K8,STAT1,SERPINH1,ARHGDIB,SLAMF7,ADAM9,UBD,THBS1,CYBB,AIF1,TLR2,SLCO4A1,PIK3CD,S100A10,IER5,CD86,MIDN,SLC16A9,MYOF,CTSC,LY96,VCAM1,CD80,PLEK,PREX1,VIM,LPCAT1,ADCY7,FBN1,HSPA2,SOX4,IL10RA,FNBP1,PLA2G4C,STEAP4,IL10,F10,UBASH3B,F11,LRRC8C,CD5L,GCA,OXCT1,LILRB4,PLD2,VMO1,SAMSN1,SPSB4,STK17B,BATF,MAFB,CPVL,TREM2,PLA2G7,LPL,USB1,RRAD,APBB1IP,RGS1,PLAT,FGF18,CXCL16,IFIT2,RTP4,LDHB,CCL2,LYZ,MSR1,APOBEC3G,SYK,ALOX5,TMED9,BIRC3,IFIH1,LAIR2,C1QB,COTL1,TNFSF12,LBH,TMEM176B,PLA2G4A,SLC8A1,IL13RA2,MSN,ZCCHC2,DNASE1L3,RHOQ,RAB31,MARCO,TNFAIP8,AKR1B1,STX3,PIP4K2A,PHACTR2,FCGR2B,IL1B,CCL8,IFI6,PTPRC,MAPRE1,NPR1,PTPRO,SPIC,C1QA,ADAMTS5,ABCC4,PLXNC1,AREG,UBE2L6,NCF2,ROBO1,TNFRSF21,MARCKS,IGFBP7,ARNTL2,SLC7A7,CD300A,CSF1R,FCGR2A,RNASET2,LBP,GYPC,CYTIP,SLC1A3,FAM129A,PLEKHO1,GPR183,SRC,RGS19,MAP3K1,TMEM106A,ADD3,SPRY4,RHBDF2,HK1,UNG,CD48,GBP4,CCND2,CBX5,TM4SF1,CXCR3,ABCG1,IRAK3,PFKP,CD68,LOXL4,FCER1G,NCF4,EXT2,PIK3IP1,GPNMB,CD74,SRGN,ADORA2B,PHLDB2,S100A4,CCR2,SAMD9L,PTAFR,CFD,ITGB2,CCR5,LAPTM5,MRC1,RGS10,LFNG,CASP1,CCRL2,IGSF6,PPARG,AASS,DPYSL2,FOLR2,CD36,BASP1,PLCL2,TLR1,C1QC,PQLC3,PPP1R12A,CYSLTR1,CCR1,PLEKHO2,IL16,SCPEP1,CCL3,EVI2A,CSTB,HMGB2,IRF1,PSMB9,RARRES3,LOXL2,TNFAIP2,LASP1,GLIPR2,NPL,EPSTI1,LCP1,MCTP1,GIMAP8,MS4A7,F2R,DOCK8,FAM198B,CFP,SEC61A1,RGS2,EDNRB,DDX21,IL6,CD53,EMILIN2,LIMK2,ZEB2,PTGES,PACS1,HIF1A,MRC2,SSH2,COL1A2,IFIT1,RELB,CD47,UBB,OSTM1,ZFAND1,HLA-DMB,RB1,FOXP1,COL4A1,FRMD8,HPN,LRP10,NRAS,IFI44	subNets	CTD
human	LH4 plus 2L MCS	Breast Neoplasms	8336	1311	2861	449.949	645	1.4335	2.10152	6.3e-34	6.62e-32	SSR1,SLC1A2,APOB,PROX1,RBM19,AHSG,VEGFA,FAM83D,DYNLT3,STARD4,CYS1,MCAM,AMFR,RABGGTB,OSGEPL1,MYCN,RBP4,SDF2L1,DUSP2,F5,ACAA2,GSTT1,BAAT,IL1RAP,TDO2,LUM,KLHL5,THY1,SMOC2,SPON1,BHMT,LIPE,RAB20,HSD17B12,DNAJA1,LGALS3,RELB,ALDH1A3,CLNS1A,TNFSF13B,BTK,SAT1,SPON2,SLC1A4,H1F0,SEC23A,CLCN3,ATF4,RPL7,ART1,FOS,RPS6KB2,GSTT2,PHGDH,GTF2H4,POR,HADHB,SLC27A2,EI24,SERPINF1,RNF145,AIF1,IARS,MBIP,TYROBP,SLC22A1,CTSC,LY96,SPTBN1,CYP4A11,ORC1,ATP1A1,SHC1,ISG20,MBNL3,SCCPDH,TNFRSF1B,PID1,SCTR,HACL1,GSTK1,NR1I3,TLE4,UBASH3B,NXT1,GPM6A,PXMP2,DCAF11,MARCH3,CDC25B,FOXP1,TBXAS1,SCRIB,SHMT1,IGFALS,FDPS,SERPINE1,LILRB4,NRAS,PANK1,GYS2,SLC25A13,CCDC28A,TREM2,PHB2,FKBP5,LPL,DECR1,CDH11,HLA-DRA,ARL4A,PHLDA1,CYP2J2,COL4A1,CNGA1,ABCB6,CCNG1,ADCY5,CSF2RA,DGKH,SGMS1,PDGFRL,AADAC,PGM1,LRP10,SEMA3C,ABCB4,KDELR3,PER2,LYPLA1,STIP1,NNT,AQP9,JUN,SNX4,NADK2,HIRA,SLCO4C1,EBP,PLA2G12A,SCP2,SUCLG2,IFNGR2,TAP1,MSN,SORD,RBCK1,RORC,SH3BGRL2,ZNF277,SLC31A2,CXCL8,KCNMB4,AKR1B1,PRKX,SPSB3,PTGER2,ME1,DCXR,DHRS7,ECHS1,TRAF2,CDKN1C,BMPER,RELN,PTPRO,C1QA,SLC25A33,NR2F1,S100P,ETFB,KCTD12,IDI1,MSMO1,DPP4,UBE2L6,FBLN1,CDK5RAP2,NR1I2,RGCC,MPDZ,HOMER2,METTL7A,PEX13,PLG,HLTF,HSD17B11,SH3BP4,NQO2,PRAP1,HK1,CHD1L,EPO,ABCB10,ANXA2,FBXO25,PDLIM3,GLA,LAP3,APOM,RRP12,NEBL,SELE,ETFDH,EBI3,PLOD3,RHOU,CHSY1,GJA1,MYH11,CFI,VDR,GPNMB,GSTO1,HOGA1,GALT,FBP1,FOSB,ITM2B,EXT1,GADD45A,SERINC2,ECH1,PIK3R1,PTPRG,SYTL4,ACADL,CYR61,EZR,HLA-DQB1,ADI1,GLUD2,GLUD1,C9,NFKBIA,KLF6,GRB14,NAGK,HNMT,PGD,TSPAN3,RCAN1,LDLR,XDH,ARMC9,VNN1,FAM19A4,SERPING1,RCL1,ITPR2,GSDMD,MYBL1,ANXA5,KCNK1,MAT1A,PSMB9,RARRES3,TMC5,PTGIS,WISP1,RPL22L1,SLC10A1,MAGED2,ADHFE1,SLC30A10,NPL,LILRB3,ESD,ETS2,CLDN1,ACAT2,BCHE,RDH5,SAMM50,NEIL1,PRDX3,ADH5,SESN3,BCAT1,SLC1A1,GPHN,ADCY2,SERP1,AOX1,CYP2D6,ABAT,GLT1D1,ZSWIM6,ACSL1,TUBB2A,RAP1GAP,NDUFB6,TUBA4A,ARRDC4,GARS,GBE1,MARS,AKAP2,GFPT1,ATP1B1,LIPC,PRKCA,TLR4,HADH,MEST,SLC27A5,AHNAK,CSNK1A1,PALMD,PVR,COMTD1,MKNK2,SESN2,IER5L,CRYL1,NPC2,SLC16A5,EGR2,MYO1B,NR1H4,CYB561D2,TRAM1,FOXA1,PPT1,FRMD8,PLAC8,NUCKS1,DERA,SLC47A1,PELI1,AIFM2,MSX1,AEN,SDHB,NR1H3,ESR1,DTYMK,MSI2,KLF9,FLOT1,ADAMTS9,PLOD2,LMO4,C3,ARHGDIB,UBD,PPP1R15A,TLR2,SLCO4A1,S100A10,TP53I3,MNT,MVP,CRLS1,VIM,IDH1,PPA2,ETFA,ASGR2,EMP1,KDR,FCGRT,ADCY7,SERTAD2,MTHFD1,XRCC3,SRI,EEF2,ALDH6A1,AFF1,C8G,APOA4,BACE1,GNA13,MGP,STK17B,MGMT,TF,NCOA7,TM4SF4,ACSS2,ZHX3,EPHX2,DHCR24,SERPINB1,ABHD2,EHD4,CROT,FUS,FKBP1B,PDLIM5,ADCY1,SUPT3H,PHLDA2,CLU,PLAT,ALDH2,DUSP9,RAB26,DEFB1,MAPKAP1,AGPS,P4HB,IGF2R,SLC31A1,CPS1,BCL2L11,PYGB,PAH,ARL6IP5,PGRMC2,PILRB,TFPI2,SERPINB8,ZDHHC11,SLC2A2,HTRA1,CD69,SERPINA7,COTL1,CIDEC,TMEM176B,EIF4E,ACADSB,LTBP3,GPT2,SLC38A4,DDIT3,RAB31,TNFAIP8,TUBG1,FADS2,RTN4,SLC16A2,ASL,FMO3,SFRP5,DHODH,AGL,MANEA,ROM1,RRBP1,ZNF296,JUND,LMAN1,AVPI1,PPARGC1A,SCD,ITM2A,TMTC1,WWC1,PNPLA2,ACOX1,ACADM,F2,STAT6,MPZL1,NUMA1,SLC16A3,THBD,TNFRSF21,ARID5B,INSR,HNF4A,CCDC64,WARS,ALDH8A1,SLC7A7,CYP39A1,TUBB4B,SCG5,SLC39A7,SLC1A3,FAM129A,IFRD2,ABHD3,TUBB6,FBXO9,SPRY4,LEPR,NPR2,PEA15,SMPDL3A,MUT,CCND2,EHHADH,TM4SF1,SLC6A8,ADRA2A,KCNB1,P4HA1,TRIB1,HPN,PFKP,LOXL4,SEC61G,CPB2,CASK,CCNE2,TKT,TSC22D1,MOGAT1,N4BP2L1,TCAIM,ELOVL1,QPRT,ZNF385B,INHBB,PROCR,DPAGT1,ARG1,SOCS1,CD63,ANXA1,RCBTB1,ALKBH2,PPARG,FMO5,NTF3,LRRFIP1,MRPL19,RAI2,CD36,GPRC5B,ASAP3,ARRDC3,SLC4A4,PPM1B,CPT2,FAM13A,CCL11,ANO1,LHX2,CAT,NPNT,RNPEP,CBX6,GFRA1,NCOR2,PCK1,SREBF1,ATF3,CPT1A,PTER,ITIH2,MID1IP1,FRZB,CSTB,SLC29A1,ACAA1,LOXL2,MEIS2,AK4,FRY,MAP1LC3B,MTHFD2L,TEAD4,CDC7,POSTN,RGS5,FCGR3A,CA2,PTPN11,HBP1,IQGAP2,SOD3,MTMR11,F9,FGFR2,CD86,LIMK2,BNC1,DCN,CCL21,PBX2,EMILIN2,CCNL2,PLEK,HAGH,HAO1,MYOF,EIF4A1,BYSL,MAFF,FADS1,PHLDA3,ZBTB16,SARDH,GSTA2,UBB,SEC61A1,ACSM3,USP1,DPYD,RB1,SAA3P,PXDN,GLYAT,RGS2,STAT1,MAP2K2,HIF1A,CFH,CASP4,CTSZ,SIRT5,PAX8,TOMM40,AKR1D1,EPCAM,CP,HDAC4,RPLP2,NUS1,SLC30A5,CD53,RTP4,VGLL4,NPR1,HLA-DMB,SMPD3,ALDH18A1,DAP,PDCD11,DDX3Y,UGP2,ERBB3,FAM89A,ANTXR1,NCKAP1,DMGDH,WEE1,SLC25A15,VSNL1,TCOF1,SLC40A1,LTB,ST3GAL2,UGT2B28,CIB1,CLIC1,TMEM164,PHLDB1,NCAPD2,S100A9	subNets	CTD
human	LH3 plus 1L MCS	Breast Neoplasms	8336	400	2861	137.284	253	1.84289	3.51538	1.09e-33	1.12e-31	FYN,APOB,LTB,P2RY6,C5AR1,CTTN,HPSE,TLR4,NCEH1,SLC2A3,IFNGR1,RASGRP2,CTSS,CH25H,CD44,NPC2,IL18,HCK,PLAC8,SECTM1,LGALS3,TNFSF13B,BTK,ARHGEF3,SLC1A4,ADORA2A,B2M,CDH5,TIMP2,SLCO3A1,TUSC3,FHOD3,ARPC1B,MFSD10,MAP3K8,STAT1,SERPINH1,ARHGDIB,ADAM9,SLC9A9,UBD,THBS1,CYBB,AIF1,TLR2,SLCO4A1,PIK3CD,S100A10,TYROBP,IER5,CD86,MYOF,CTSC,LY96,VCAM1,CD80,PLEK,PREX1,VIM,LPCAT1,ADCY7,FBN1,HSPA2,SOX4,IL10RA,FNBP1,PLA2G4C,STEAP4,IL10,SLA,UBASH3B,LRRC8C,TBXAS1,GCA,OXCT1,SDC3,LILRB4,PLD2,VMO1,SAMSN1,STK17B,MAFB,TREM2,PLA2G7,LPL,RRAD,RGS1,PLAT,FGF18,CXCL16,IFIT2,RTP4,LDHB,CCL2,LYZ,MSR1,SYK,ALOX5,TMEM176A,ARHGAP25,BIRC3,CXCR6,IFIH1,LAIR2,C1QB,COTL1,LBH,TMEM176B,PLA2G4A,SLC8A1,IL13RA2,MSN,ZCCHC2,RHOQ,RAB31,TNFAIP8,AKR1B1,STX3,PIP4K2A,PHACTR2,FCGR2B,IL1B,CCL8,IFI6,PTPRC,MAPRE1,NPR1,PTPRO,STAB1,C1QA,ADAMTS5,ABCC4,AREG,UBE2L6,NCF2,ROBO1,LYVE1,TNFRSF21,MARCKS,IGFBP7,ARNTL2,SLC7A7,CD300A,CSF1R,FCGR2A,RNASET2,LBP,GYPC,SLC1A3,FAM129A,PLEKHO1,SRC,RGS19,MAP3K1,TMEM106A,ADD3,SPRY4,RHBDF2,HK1,UNG,CD48,CCND2,CBX5,TM4SF1,ABCG1,IRAK3,PFKP,CD68,LOXL4,FCER1G,PIK3IP1,GPNMB,CD74,SRGN,ADORA2B,PHLDB2,S100A4,CCR2,SAMD9L,CFD,ITGB2,CCR5,LAPTM5,CLEC10A,THEMIS2,MRC1,RGS10,LFNG,CASP1,HLA-DQB1,PPARG,FOLR2,CD36,BASP1,TLR1,PQLC3,PPP1R12A,IL16,SCPEP1,CCL3,EVI2A,CSTB,HMGB2,IRF1,PSMB9,RARRES3,LOXL2,TNFAIP2,GLIPR2,NPL,LILRB3,EPSTI1,LCP1,MCTP1,FCGR3A,F2R,MYO10,DOCK8,FAM198B,CLEC7A,CFP,TBX21,SEC61A1,RGS2,EDNRB,DDX21,IL6,CD53,EMILIN2,LIMK2,ZEB2,PTGES,DDOST,HIF1A,CD163,TRIM15,COL1A2,IFIT1,RELB,CD47,UBB,OSTM1,HLA-DMB,CCL21,RB1,FOXP1,COL4A1,FRMD8,HPN,FPGS,LRP10,NRAS,IFI44	subNets	CTD
human	LH4 plus 2L MCS	Neurobehavioral Manifestations	8336	1311	2483	390.501	578	1.48015	2.11914	2.82e-33	2.88e-31	PPP4R2,SLC1A2,APOB,PROX1,RBM19,FBXO31,VEGFA,FAM83D,FNDC3A,STARD4,MCAM,SYT13,RABGGTB,MYCN,RBP4,RCSD1,SDF2L1,F5,FGL2,ACAA2,GSTT1,IL1RAP,ITIH1,LUM,KLHL5,THY1,SMOC2,SPON1,BHMT,LIPE,RAB20,HSD17B12,DNAJA1,LGALS3,CA14,TNFSF13B,SAT1,SPON2,TEAD1,GPR4,SLC1A4,H1F0,DUSP3,ARL5A,SEC23A,ATF4,AKTIP,RPL7,ARMC1,FOS,GSTT2,PHGDH,POR,HADHB,SLC27A2,EI24,SERPINF1,RNF145,AIF1,SEPT9,TYROBP,SLC22A1,CTSC,LY96,SPTBN1,CYP4A11,ATP1A1,SHC1,ISG20,MBNL3,SCCPDH,TNFRSF1B,HACL1,NR1I3,YARS,GPM6A,MS4A6A,TSHZ2,CDC25B,FOXP1,TBXAS1,SCRIB,SHMT1,SLC22A15,FDPS,SERPINE1,LILRB4,CNKSR3,GTF2H3,NRAS,GYS2,LNPEP,CCDC28A,FKBP5,LPL,UPP2,DECR1,CDH11,PHLDA1,COL4A1,POU2F1,RBM42,ABCB6,CCNG1,ADCY5,CSF2RA,SGMS1,PDGFRL,PGM1,SEMA3C,ABCB4,KDELR3,PER2,STIP1,NNT,AQP9,JUN,NADK2,SLCO4C1,EBP,PLA2G12A,SCP2,TAP1,MSN,SORD,RORC,CXCL8,AKR1B1,SLC16A12,ME1,DCXR,DHRS7,ECHS1,DTX4,TRAF2,CDKN1C,GMPPB,BMPER,RELN,PTPRO,C1QA,SLC25A33,NR2F1,S100P,ETFB,KCTD12,SLC25A45,IDI1,MSMO1,DPP4,FBLN1,NR1I2,RGCC,HOMER2,METTL7A,PEX13,PLG,HLTF,MTM1,HSD17B11,PITPNM1,NQO2,HK1,EPO,ANXA2,GAR1,GLA,LAP3,RRP12,NEBL,SELE,ETFDH,RHOU,CHSY1,GJA1,CFI,VDR,GPNMB,SIAE,GSTO1,FBP1,FOSB,ITM2B,EXT1,GADD45A,SERINC2,ECH1,PIK3R1,MLYCD,PTPRG,ACADL,CYR61,EZR,FBXL3,GLUD1,NFKBIA,KLF6,KLHL25,GRB14,SLC35A3,LIG4,NAGK,HNMT,PGD,LDLR,XDH,VNN1,MLLT1,SERPING1,RCL1,CIC,ITPR2,ANXA5,KCNK1,MAT1A,PSMB9,TMC5,PTGIS,WISP1,SLC10A1,MAGED2,SLC30A10,NPL,LILRB3,PEX19,ETS2,CLDN1,ACAT2,BCHE,SAMM50,NEIL1,PRDX3,ADH5,BCAT1,SLC1A1,GPHN,ADCY2,SERP1,CYP2D6,ABAT,TRIM25,GLT1D1,ACSL1,TUBB2A,PIK3R5,RAP1GAP,NDUFB6,TUBA4A,AACS,GARS,GBE1,MARS,AKAP2,GFPT1,ATP1B1,LIPC,PRKCA,TLR4,TBC1D14,HADH,AHNAK,B4GALT5,PALMD,PVR,COMTD1,DGKZ,CPOX,MKNK2,SESN2,CRYL1,NPC2,SSR2,EGR2,MYO1B,NR1H4,FOXA1,NUCKS1,SDSL,GNE,ROBO4,SLC47A1,TTYH1,CD93,PELI1,AIFM2,MSX1,TOMM40L,SDHB,NR1H3,ESR1,DTYMK,MSI2,KLF9,DTNBP1,UNC119,ADAMTS9,NRXN2,PLOD2,LMO4,C3,ARHGDIB,SPSB2,PPP1R15A,WNK3,TLR2,SLCO4A1,S100A10,MVP,CRLS1,VIM,IDH1,PPA2,ETFA,ASGR2,EMP1,KDR,ADCY7,FAM78B,MTHFD1,CDCP1,EEF2,ALDH6A1,ATXN7L3,KALRN,FTCD,APOA4,BACE1,GNA13,ZNF22,MGP,STK17B,MGMT,TF,NCOA7,TM4SF4,SLC17A2,DHX36,ACSS2,EPHX2,DHCR24,SERPINB1,EHD4,CROT,SOX6,FUS,FKBP1B,ADCY1,SUPT3H,PHLDA2,CLU,PLAT,ALDH2,PLA2G6,DEFB1,MAPKAP1,AGPS,P4HB,SYNGR2,IGF2R,SLC31A1,CPS1,BCL2L11,PAH,ARL6IP5,PGRMC2,JPH3,TFPI2,SERPINB8,AFMID,SLC2A2,HTRA1,CD69,COTL1,CIDEC,PSMG1,EIF4E,ACADSB,GPT2,SLC38A4,DDIT3,RAB31,TNFAIP8,FADS2,RTN4,SLC16A2,ASL,FMO3,SFRP5,DHODH,AGL,MANEA,SLC27A3,RRBP1,USO1,JUND,PPARGC1A,SCD,ITM2A,WWC1,PNPLA2,ACOX1,ACADM,F2,STAT6,SLC16A3,THBD,TNFRSF21,INSR,HNF4A,WARS,ALDH8A1,SLC7A7,CYP39A1,TUBB4B,SLC39A7,SLC1A3,FAM129A,FBXO3,ABHD3,TUBB6,FBXO9,SPRY4,LEPR,NPR2,CDK19,PEA15,SMPDL3A,MUT,CCND2,EHHADH,C6,TM4SF1,SLC6A8,ADRA2A,KCNB1,P4HA1,TRIB1,HPN,PFKP,LOXL4,CASK,CCNE2,TKT,TSC22D1,N4BP2L1,ELOVL1,QPRT,TSPAN33,SPTBN2,TESC,ZNF385B,INHBB,PROCR,KHDRBS3,ARG1,MAPK4,SOCS1,CD63,ANXA1,RCBTB1,IGSF6,PPARG,BATF3,FMO5,NTF3,LRRFIP1,CD36,GPRC5B,ARF4,ARRDC3,SLC4A4,PPM1B,CPT2,FAM13A,CCL11,SLC20A2,CAT,NPNT,RNPEP,GFRA1,NCOR2,PCK1,SREBF1,ATF3,CPT1A,PTER,ITIH2,MID1IP1,FRZB,CSTB,SLC29A1,TMEM9,ACAA1,LOXL2,MEIS2,AK4,FRY,MAP1LC3B,RAB11FIP3,TEAD4,POSTN,RGS5,CA2,PTPN11,HBP1,APOH,ABCC9,IQGAP2,NANS,SOD3,ADAP2,MTMR11,F9,FGFR2,CD86,LIMK2,DCN,PBX2,CCNL2,PLEK,HAO1,C1QC,MYOF,EIF4A1,UCK1,BYSL,MAFF,FADS1,ZMPSTE24,CLDN11,PHLDA3,ZBTB16,SARDH,GSTA2,UBB,SEC61A1,ACSM3,DPYD,RB1,OIT3,RGS2,STAT1,MAP2K2,HIF1A,CFH,CASP4,SIRT5,PAX8,TOMM40,PIPOX,AKR1D1,EPCAM,CP,HDAC4,RPLP2,CD53,SMPD3,UNC13B,UBE2J2,ALDH18A1,DAP,DDX3Y,UGP2,ERBB3,ANTXR1,NCKAP1,WEE1,VSNL1,RNF138,S1PR2,TCOF1,SLC40A1,LTB,CIB1,CLIC1,PHLDB1,NCAPD2,S100A9	subNets	CTD
human	LH4 plus 2L MCS	Infertility, Male	8336	1311	2607	410.002	599	1.46097	2.10179	4.23e-33	4.25e-31	NR2E3,SSR1,SLC1A2,APOB,PROX1,AHSG,VEGFA,DYNLT3,STARD4,MCAM,SYT13,AMFR,RABGGTB,CMAS,MYCN,RBP4,SDF2L1,DUSP2,F5,FGL2,ACAA2,GSTT1,BAAT,IL1RAP,TDO2,LUM,KLHL5,THY1,SMOC2,SPON1,BHMT,LIPE,HSD17B12,DNAJA1,LGALS3,RELB,ALDH1A3,CA14,CLNS1A,SAT1,SPON2,SLC1A4,H1F0,DUSP3,PYCR2,SEC23A,CLCN3,ATF4,AKTIP,ACTR1B,RPL7,ART1,FOS,DDT,GSTT2,PHGDH,GTF2H4,POR,HADHB,SLC27A2,EI24,SERPINF1,NRBP2,AIF1,IARS,SEPT9,TYROBP,SLC22A1,CTSC,LY96,SPTBN1,CYP4A11,ATP1A1,SHC1,ISG20,MBNL3,TNFRSF1B,PID1,SCTR,GSTK1,NR1I3,YARS,UBASH3B,NXT1,GPM6A,MS4A6A,PLIN3,PXMP2,CDC25B,FOXP1,TBXAS1,SHMT1,IGFALS,FDPS,SERPINE1,GTF2H3,NRAS,GYS2,SLC25A13,LNPEP,CTSF,BATF,TREM2,PHB2,FKBP5,LPL,DECR1,CDH11,PHLDA1,PROZ,TRAM2,COL4A1,POU2F1,ABCB6,CCNG1,NTHL1,TUBA3C,CCL19,SGMS1,PDGFRL,PGM1,LRP10,TMED9,SEMA3C,ABCB4,KDELR3,PER2,LYPLA1,STIP1,NNT,AQP9,JUN,SNX4,CFL2,EBP,RAB5C,SCP2,IFT122,SUCLG2,HELZ2,IFNGR2,TAP1,MSN,SORD,RBCK1,SLC31A2,CXCL8,KCNMB4,AKR1B1,SPSB3,STARD10,SLC16A12,PTGER2,ME1,DCXR,ECHS1,TRAF2,CDKN1C,GMPPB,RELN,PTPRO,C1QA,SLC25A33,NR2F1,ETFB,KCTD12,SLC25A45,IDI1,MSMO1,DPP4,UBE2L6,FBLN1,CDK5RAP2,NR1I2,RGCC,HOMER2,METTL7A,PEX13,ARHGEF17,PLG,HSD17B11,SH3BP4,NQO2,HK1,CHD1L,EPO,ABCB10,ANXA2,PDLIM3,GAR1,GLA,LAP3,APOM,RRP12,NEBL,ETFDH,EBI3,PLOD3,RHOU,GJA1,MYH11,CFI,VDR,GPNMB,SIAE,GSTO1,GALT,FBP1,FOSB,ITM2B,YIPF1,EXT1,GADD45A,ECH1,PIK3R1,PTPRG,SYTL4,ACADL,SLC9A8,CYR61,EZR,HLA-DQB1,GLUD1,C9,NFKBIA,KLF6,GRB14,KCTD10,PGD,TSPAN3,RCAN1,LDLR,XDH,VNN1,FAP,SERPING1,RCL1,ANXA5,KCNK1,MAT1A,PSMB9,RARRES3,TMC5,PTGIS,WISP1,SLC10A1,MAGED2,ADHFE1,ESD,PEX19,ETS2,CLDN1,ACAT2,BCHE,SAMM50,RMND1,PRDX3,ADH5,BCAT1,SLC1A1,GPHN,ADCY2,SERP1,AOX1,CYP2D6,LYRM5,ABAT,ACSL1,TUBB2A,RAP1GAP,TUBA4A,AACS,GARS,GBE1,AKAP2,ATP1B1,LIPC,PRKCA,TLR4,HADH,MEST,AHNAK,CSNK1A1,PALMD,PVR,COMTD1,CLCN7,MKNK2,SESN2,IER5L,CRYL1,NPC2,SSR2,EGR2,MYO1B,CYB561D2,FOXA1,PPT1,FRMD8,PLAC8,NUCKS1,ROBO4,SLC47A1,PELI1,AIFM2,AEN,SRRM1,MAD2L2,SDHB,NR1H3,ESR1,DTYMK,MSI2,KLF9,DTNBP1,FLOT1,LIMS2,PLOD2,LMO4,C3,CYB561A3,ARHGDIB,SPSB2,UBD,PPP1R15A,TLR2,PINX1,SLCO4A1,SBNO2,S100A10,TP53I3,MNT,MVP,CRLS1,VIM,IDH1,PPA2,ETFA,EMP1,KDR,FCGRT,ADCY7,MTHFD1,XRCC3,EEF2,ALDH6A1,FTCD,APOA4,PTPN2,TP53BP2,BACE1,GNA13,MGP,STK17B,MGMT,TF,NCOA7,TM4SF4,ACSS2,EPHX2,MGAT2,DHCR24,SERPINB1,ABHD2,EHD4,CROT,SOX6,FUS,FKBP1B,PDLIM5,ADCY1,PHLDA2,CLU,PLAT,ALDH2,PLA2G6,TRAF7,MAPKAP1,PLA2G12B,P4HB,SYNGR2,IGF2R,SLC31A1,CPS1,BCL2L11,PYGB,PAH,ARL6IP5,PGRMC2,JPH3,CLDN14,SERPINB8,AFMID,SLC2A2,HTRA1,CD69,COTL1,TMEM176B,EIF4E,ACADSB,GPT2,DDIT3,RAB31,TNFAIP8,TUBG1,FADS2,RTN4,LHPP,ASL,STMN2,SFRP5,DHODH,MANEA,SLC27A3,RRBP1,USO1,CMPK1,JUND,AVPI1,JPH2,PPARGC1A,SCD,PNPLA2,ACOX1,ACADM,F2,STAT6,NUMA1,SLC16A3,THBD,TNFRSF21,ARID5B,INSR,HNF4A,WARS,NIPSNAP3A,SLC7A7,CYP39A1,TUBB4B,SCG5,SLC39A7,SLC1A3,FAM129A,FBXO3,IFRD2,ABHD3,TUBB6,FBXO9,LEPR,NPR2,CDK19,PEA15,MUT,CCND2,EHHADH,C6,TM4SF1,SLC6A8,ADRA2A,P4HA1,TRIB1,HPN,PFKP,SEC61G,CCNE2,TKT,TSC22D1,MOGAT1,N4BP2L1,ELOVL1,INHBB,PROCR,DPAGT1,KHDRBS3,ARG1,MAPK4,SOCS1,CD63,ANXA1,IGSF6,PPARG,FMO5,NTF3,LRRFIP1,MRPL19,CD36,GPRC5B,ARF4,ARRDC3,SLC4A4,PPM1B,CPT2,CCL11,LHX2,CAT,RNPEP,GFRA1,NCOR2,PCK1,SREBF1,ATF3,CPT1A,ITIH2,MID1IP1,FRZB,ACOT13,CSTB,SLC29A1,SDF4,TMEM9,ACAA1,LOXL2,AK4,MAP1LC3B,MTHFD2L,CDC7,POSTN,RGS5,FCGR3A,CA2,PTPN11,HBP1,APOH,ABCC9,IQGAP2,NANS,SOD3,MTMR11,FGFR2,CD86,DCN,PBX2,PLEK,HAGH,NCKAP1L,C1QC,MYOF,EIF4A1,MAFF,FADS1,TMED2,ZMPSTE24,CLDN11,PHLDA3,ZBTB16,SARDH,GSTA2,UBB,CPNE3,SEC61A1,USP1,DPYD,RB1,SAA3P,PXDN,GLYAT,RGS2,STAT1,MAP2K2,HIF1A,CFH,CASP4,CTSZ,SIRT5,PAX8,EPCAM,CP,HDAC4,NUS1,SLC30A5,CD53,VGLL4,HLA-DMB,SMPD3,UNC13B,DAP,DDX3Y,UGP2,ERBB3,ANTXR1,WEE1,AMY2A,VSNL1,CAPZA1,RNF138,ALG13,S1PR2,SLC40A1,LTB,DOCK7,ST3GAL2,UGT2B28,CIB1,CLIC1,TMEM164,NCAPD2,LECT2,FBXW5,S100A9	subNets	CTD
human	LH3 plus 1L MCS	Proteinuria	8336	400	2808	134.741	249	1.84799	3.46425	5.08e-33	5.03e-31	INPP5D,FYN,APOB,LTB,P2RY6,C5AR1,CTTN,HPSE,TLR4,NCEH1,SLC2A3,IFNGR1,RASGRP2,FGL2,CTSS,CH25H,CD44,NPC2,IL18,SLC43A2,HCK,PLAC8,LGALS3,ARHGEF3,SLC1A4,ADORA2A,B2M,GMFG,CDH5,TIMP2,SLCO3A1,TUSC3,ARPC1B,MFSD10,MAP3K8,STAT1,SERPINH1,ARHGDIB,ADAM9,UBD,THBS1,LGALS9,CYBB,AIF1,TLR2,SLCO4A1,PIK3CD,S100A10,TYROBP,C3AR1,IER5,CD86,MYOF,CTSC,LY96,VCAM1,CD80,VIM,LPCAT1,ADCY7,FBN1,HSPA2,SOX4,IL10RA,FNBP1,PLA2G4C,STEAP4,IL10,SLA,F10,UBASH3B,F11,TBXAS1,CD5L,GCA,OXCT1,SDC3,SPSB4,STK17B,MAFB,CPVL,TREM2,PLA2G7,LPL,RRAD,APBB1IP,RGS1,LRRC32,PLAT,CXCL16,IFIT2,LDHB,CCL2,LYZ,MSR1,SYK,ALOX5,TMED9,BIRC3,FAM49A,IFIH1,C1QB,COTL1,SUCNR1,TNFSF12,LBH,PLA2G4A,SLC8A1,IL13RA2,MSN,RHOQ,RAB31,TNFAIP8,AKR1B1,STX3,PIP4K2A,PHACTR2,FCGR2B,IL1B,IFI6,PTPRC,MAPRE1,NPR1,PTPRO,STAB1,C1QA,MYO1F,ADAMTS5,ABCC4,PLXNC1,AREG,UBE2L6,NCF2,ROBO1,TNFRSF21,MARCKS,IGFBP7,ARNTL2,SLC7A7,CSF1R,FCGR2A,RNASET2,LBP,GYPC,SLC1A3,FAM129A,PLEKHO1,SRC,RGS19,MAP3K1,TMEM106A,ADD3,SPRY4,RHBDF2,HK1,UNG,CD48,CCND2,GIMAP4,CBX5,TM4SF1,ABCG1,IRAK3,CSNK1E,PFKP,CD68,LOXL4,FCER1G,NCF4,GPNMB,CD74,SRGN,ADORA2B,PHLDB2,S100A4,CCR2,PTAFR,CFD,ITGB2,CCR5,LAPTM5,CLEC10A,MRC1,RGS10,CASP1,HLA-DQB1,CCRL2,PPARG,AASS,DPYSL2,FOLR2,CD36,BASP1,C1QC,PQLC3,PPP1R12A,AOAH,CCR1,TMEM51,IL16,SCPEP1,CCL3,EVI2A,CSTB,HMGB2,IRF1,PSMB9,RARRES3,LOXL2,TNFAIP2,LASP1,NPL,LILRB3,LCP1,FCGR3A,F2R,HLA-DPA1,MYO10,FAM198B,TBX21,SEC61A1,RGS2,EDNRB,DDX21,IL6,CD53,EMILIN2,LIMK2,ZEB2,PTGES,DDOST,IMPDH1,HIF1A,CRTAM,NCKAP1L,ARHGAP30,CD163,COL1A2,IFIT1,RELB,CD47,UBB,HLA-DMB,RB1,FOXP1,COL4A1,HPN,NRAS,IFI44	subNets	CTD
human	LH4 plus 2L MCS	Cardiovascular Diseases	8336	1311	2138	336.243	516	1.53461	2.16184	5.26e-33	5.13e-31	SSR1,SLC1A2,APOB,PROX1,AHSG,VEGFA,DYNLT3,STARD4,MCAM,AMFR,MYCN,RBP4,SDF2L1,DUSP2,F5,ACAA2,GSTT1,BAAT,IL1RAP,TDO2,LUM,THY1,SMOC2,SPON1,BHMT,LIPE,HSD17B12,DNAJA1,LGALS3,RELB,ALDH1A3,CLNS1A,BTK,SAT1,SPON2,SLC1A4,H1F0,PYCR2,CLCN3,ATF4,AKTIP,PCTP,FOS,GSTT2,PHGDH,POR,HADHB,SLC27A2,EI24,SERPINF1,LGALS9,AIF1,TYROBP,SLC22A1,CTSC,LY96,SPTBN1,CYP4A11,ATP1A1,SHC1,ISG20,TNFRSF1B,HACL1,GSTK1,NR1I3,YARS,UBASH3B,GPM6A,MS4A6A,PXMP2,DCAF11,CDC25B,FOXP1,TBXAS1,SHMT1,KLK5,IGFALS,FDPS,SERPINE1,LILRB4,GTF2H3,NRAS,GYS2,SLC25A13,TREM2,FKBP5,LPL,UPP2,DECR1,CDH11,ARL4A,PHLDA1,CYP2J2,TRAM2,COL4A1,POU2F1,CCNG1,NTHL1,ADCY5,CSF2RA,SGMS1,PGM1,TMED9,SEMA3C,ABCB4,PER2,LYPLA1,STIP1,NNT,AQP9,JUN,SLCO4C1,EBP,SCP2,SUCLG2,IFNGR2,TAP1,DNASE1L3,SORD,RBCK1,RORC,SLC31A2,CXCL8,AKR1B1,GCSH,SPSB3,PTGER2,ME1,DCXR,ECHS1,TRAF2,CDKN1C,RELN,C1QA,SLC25A33,NR2F1,S100P,ETFB,KCTD12,IDI1,MSMO1,DPP4,UBE2L6,FBLN1,NR1I2,RGCC,MPDZ,HOMER2,METTL7A,ACOT12,PLG,HSD17B11,NQO2,HK1,EPO,ABCB10,ANXA2,PDLIM3,GLA,LAP3,APOM,SELE,ETFDH,EBI3,PLOD3,RHOU,GJA1,SPEG,MYH11,CFI,VDR,GPNMB,GSTO1,GALT,FBP1,FOSB,ITM2B,EXT1,GADD45A,ECH1,PIK3R1,MLYCD,PTPRG,ACADL,CYR61,EZR,HLA-DQB1,ADI1,GLUD1,C9,NFKBIA,KLF6,GRB14,HNMT,PGD,TSPAN3,RCAN1,LDLR,XDH,VNN1,SERPING1,ANXA5,KCNK1,MAT1A,PSMB9,TMC5,PTGIS,WISP1,SLC10A1,ADHFE1,ESD,PEX19,ETS2,CLDN1,ACAT2,BCHE,SAMM50,RMND1,PRDX3,ADH5,BCAT1,SLC1A1,ADCY2,SERP1,AOX1,CYP2D6,LYRM5,ABAT,ACSL1,TUBB2A,NDUFB6,TUBA4A,AACS,GARS,GFPT1,ATP1B1,LIPC,PRKCA,TLR4,HADH,MEST,SLC27A5,AHNAK,B4GALT5,PALMD,CPOX,MKNK2,SESN2,IER5L,CRYL1,NPC2,SSR2,EGR2,MYO1B,NR1H4,FOXA1,PPT1,PLAC8,NUCKS1,GNE,SLC47A1,AIFM2,MSX1,SDHB,NR1H3,ESR1,DTYMK,MSI2,KLF9,FLOT1,ADAMTS9,NRXN2,PLOD2,C3,SPSB2,UBD,PPP1R15A,TLR2,SLCO4A1,S100A10,TP53I3,MVP,VIM,IDH1,ETFA,ASGR2,EMP1,KDR,ADCY7,MTHFD1,XRCC3,SRI,EEF2,ALDH6A1,FTCD,APOA4,BACE1,GNA13,MGP,STK17B,MGMT,TF,NCOA7,TM4SF4,ACSS2,EPHX2,DHCR24,SERPINB1,ABHD2,CROT,FUS,FKBP1B,PDLIM5,PHLDA2,CLU,PLAT,ALDH2,PLA2G6,DEFB1,P4HB,IGF2R,SLC31A1,CPS1,BCL2L11,PAH,ARL6IP5,PGRMC2,TFPI2,NUDT6,SERPINB8,AFMID,SLC2A2,HTRA1,SERPINA7,COTL1,CIDEC,EIF4E,ACADSB,SLC38A4,DDIT3,RAB31,TNFAIP8,FADS2,RTN4,ASL,FMO3,DHODH,ROM1,RRBP1,JUND,AVPI1,PPARGC1A,SCD,WWC1,PNPLA2,ACOX1,ACADM,PTGFRN,F2,STAT6,SLC16A3,THBD,TNFRSF21,ARID5B,INSR,HNF4A,WARS,SLC7A7,CYP39A1,TUBB4B,TUBB4A,SLC39A7,SLC1A3,FAM129A,FBXO3,TUBB6,FBXO9,SPRY4,LEPR,NPR2,CDK19,SMPDL3A,MUT,CCND2,EHHADH,C6,TM4SF1,SLC6A8,ADRA2A,KCNB1,P4HA1,TRIB1,HPN,PFKP,SEC61G,CCNE2,TKT,TSC22D1,N4BP2L1,ELOVL1,QPRT,INHBB,PROCR,ARG1,SOCS1,CD63,ANXA1,IGSF6,PPARG,FMO5,LRRFIP1,CD36,GPRC5B,ARF4,ARRDC3,SLC4A4,PPM1B,CPT2,FAM13A,CCL11,SLC20A2,ANO1,CCR1,CAT,RNPEP,GFRA1,NCOR2,PCK1,ANXA10,SREBF1,ATF3,CPT1A,PTER,ITIH2,MID1IP1,FRZB,CSTB,SLC29A1,ACAA1,LOXL2,MEIS2,AK4,MAP1LC3B,CDC7,VNN2,POSTN,RGS5,FCGR3A,CA2,PTPN11,HBP1,APOH,ABCC9,IQGAP2,NANS,SOD3,MTMR11,FGFR2,CD86,LIMK2,DCN,CCL21,CCNL2,AMY2B,C1QC,MYOF,EIF4A1,MAFF,FADS1,CLDN11,ZBTB16,SARDH,GSTA2,UBB,SEC61A1,USP1,RB1,CD164,SAA3P,GLYAT,RGS2,STAT1,MAP2K2,HIF1A,CFH,CASP4,CTSZ,SIRT5,PAX8,TOMM40,PIPOX,AKR1D1,EPCAM,CP,HDAC4,CD53,NPR1,HLA-DMB,SMPD3,DAP,DDX3Y,UGP2,ERBB3,ANTXR1,RCC1,WEE1,AMY2A,RNF138,S1PR2,SLC40A1,LTB,ST3GAL2,CLIC1,PHLDB1,NCAPD2,S100A9	subNets	CTD
human	Gba1 KO DEGs plus 1L MCS	Fatty Liver	8336	580	3995	277.963	415	1.493	2.93351	5.51e-33	5.3e-31	TUBA4A,TES,SS18,FABP1,PTPN1,MARS,C5AR1,GFPT1,PSD3,PERP,HK3,SNRPA,DOCK10,COL4A2,UNC5B,KIRREL,RASGRP2,ARNT2,DUSP2,FGL2,LCN2,LAMA2,UNC13B,ZFAND1,MICAL2,CTSS,ADH4,CSPG4,COL6A3,ADCY3,FBXL16,IL18,NAV1,RHOH,SLC43A2,IFI30,LGALS3,NFATC1,PRICKLE2,TNFSF13B,ROBO4,CD93,SYTL2,CRIM1,B2M,UACA,LRRC20,CDH5,THADA,SLC43A1,NDN,SLCO3A1,PCTP,EDEM3,CYB561A3,NSD1,HELZ,COL3A1,STAMBPL1,LGALS9,AIF1,CYBB,IARS,TLR2,SLCO4A1,PIK3CD,LEAP2,TYROBP,TMEM164,VSIG4,RIF1,C3AR1,CD86,MYOF,NEXN,CTSC,LY96,VCAM1,CD80,PLEK,VIM,IDH1,ZNF37A,LPCAT1,MVK,ASGR2,TIMP1,MMP19,EMP1,PXDN,ADCY7,LECT2,CD8A,FBN1,CCL5,HSPA2,KCNJ10,AFF1,IL10,ATXN1,SLA,GPM6A,TBXAS1,ACTA1,NES,LILRB4,TNC,KDM1A,ICA1,SAMSN1,PNMA1,BATF,CCDC28A,TREM2,PLA2G7,LPL,TANC2,STT3A,MLEC,SLC22A23,PDIA3,ZHX3,SRF,NARS,COL4A1,ACOT2,FOXK1,DAB2IP,RGS1,PRSS23,CGNL1,PDGFA,TYW3,SLC35E2,BCOR,PLA2G6,GULP1,PDPK1,LMCD1,MSR1,SYK,CHORDC1,HSPH1,ARHGAP25,SEMA3C,FAM129B,PER2,ABCA1,YWHAH,FAM49A,PLEKHB2,TJP2,GCHFR,ZNF217,EBP,NR4A3,HAO2,LITAF,MXD4,OCIAD2,HYOU1,ISG15,HSPA1B,CPD,EPYC,MARCO,RNASE1,TMEM163,THRSP,STMN2,DAPP1,HSPA1A,HSPB1,SLC38A1,CALU,SH3PXD2B,MAP1B,DNAJB1,NFKBIZ,AFF4,PTPRC,BMPER,RELN,FGFR1,NPR1,RGS18,PTPRO,STAB1,C1QA,NR2F1,MYO1F,LAMB1,ELK4,FUT8,TAGLN,PTGFRN,GOLGA4,STAT6,MPZL1,NUMA1,SMARCA2,FBLN1,ROBO1,CDK5RAP2,LYVE1,F8,MARCKS,ARID5B,IGFBP7,RGCC,SLC7A7,THBS2,HMHA1,TMBIM1,CRELD2,SIPA1L3,ACOT1,NPHP4,CYTIP,SLC1A3,MYLK,PLEKHO1,ASNS,RGS19,ADD3,RHBDF2,HK1,IL7R,CXCR4,CD48,CCND2,PDLIM3,CRISPLD2,IGSF10,ABCG1,IRAK3,TAZ,MX1,FBXW5,PFKP,CD68,FCER1G,CREB5,NCF4,COL6A1,GPNMB,LHFPL2,SRGN,S100A4,CCR2,PTAFR,N4BP2L1,TBX21,ITGB2,CCR5,LAPTM5,DNAJB6,P2RY14,MRC1,DPAGT1,RNPEPL1,PTTG1IP,CD63,ANXA1,TMED5,FERMT3,IGSF6,PPARG,GRB14,CDH1,ASAP3,ARRDC3,RCAN1,SLC4A4,LDLR,PDGFRB,CTDSP2,FBXO21,PLCG2,VNN1,SLC51B,CYTH4,CP,PIK3C2A,CXCL14,SCARA5,BTBD9,CCR1,SLC7A11,PLEKHO2,TMEM51,PDGFRA,FSTL1,CHD9,GALNT10,DAB2,KCNMA1,FAM53B,SCPEP1,SNX30,ANXA5,MANBA,SLC29A1,PSMB9,LOXL2,TNFAIP2,RNASEL,LASP1,PTGR1,GLIPR2,PMP22,MMAB,NPL,LILRB3,SLC30A7,PEX19,STON2,MCTP1,LCP1,MS4A7,ACTA2,COL1A2,GJB1,HSPA4L,BCAT1,MYO10,CLDN11,ZYG11B,DOCK8,SHROOM3,ADAP2,FAM198B,CLEC7A,BNIP3,SEC61A1,WIPI1,PIK3R5,ITPR2,AIG1,MAPKAP1,SORBS2,MYBBP1A,DOCK2,COL1A1,STMN3,RCSD1,NCLN,PRPS2,CAPZA2,PODXL,IMPDH1,EMILIN2,TEAD4,TIMP2,PACS1,CRYL1,LUM,UBE2J2,PEBP1,ARNTL2,GNG12,ARHGDIB,NCKAP1L,XPOT,UTP14A,ARHGAP30,C1QC,CD163,CPVL,SSH2,LSS,DAP,MYADM,F2R,HLA-DMB,CD247,DNAJC7,HNMT,DCAF13,PHLDA3,MFSD10,SRSF9,GNA13,EHD4,MCAM,FBXL18,RGS2,SMO,TMEM167A,MAMDC2,CLIC1,SDHB,MORF4L2,MAFF,NAT2,TMEM45A,ADCY6,OIT3,KDR,VSNL1,PLIN3,SLC30A5,HSPA13,SND1,NIPSNAP1,RAI2,ASB13,DUSP5,SLC26A2,CD53,CIB1,PTGER2,CLEC14A,ALDH18A1,PLS3	subNets	CTD
human	LH3 plus 1L MCS	Skin Diseases	8336	400	1265	60.7006	156	2.56999	3.93508	6e-33	5.69e-31	FYN,APOB,CTTN,HPSE,TLR4,SLC2A3,IFNGR1,CTSS,CH25H,CD44,IL18,LGALS3,TNFSF13B,ARHGEF3,B2M,TIMP2,SLCO3A1,ARPC1B,MAP3K8,STAT1,SERPINH1,ARHGDIB,UBD,THBS1,LGALS9,CYBB,AIF1,TLR2,SLCO4A1,PIK3CD,S100A10,TYROBP,C3AR1,IER5,CD86,MYOF,CTSC,LY96,VCAM1,PLEK,VIM,ADCY7,FBN1,HSPA2,SOX4,IL10RA,FNBP1,IL10,SLA,F10,OXCT1,LILRB4,STK17B,BATF,MAFB,TREM2,PLA2G7,LPL,RGS1,PLAT,CXCL16,IFIT2,CCL3L3,LDHB,CCL2,ALOX5,BIRC3,CXCR6,C1QB,COTL1,LBH,PLA2G4A,IL13RA2,ZCCHC2,RHOQ,RAB31,TNFAIP8,AKR1B1,PHACTR2,FCGR2B,IL1B,CCL8,IFI6,PTPRC,MAPRE1,PTPRO,ADAMTS5,ABCC4,AREG,NCF2,MARCKS,IGFBP7,CSF1R,FCGR2A,LBP,SLC1A3,FAM129A,SRC,MAP3K1,ADD3,FYB,HK1,UNG,CD48,CCND2,TM4SF1,CD68,FCER1G,GPNMB,CD74,SRGN,S100A4,CCR2,CFD,ITGB2,THEMIS2,MRC1,LFNG,CASP1,CCRL2,IGSF6,PPARG,DPYSL2,CD36,BASP1,AOAH,CCR1,CCL3,EVI2A,CSTB,HMGB2,IRF1,PSMB9,LOXL2,TNFAIP2,GLIPR2,LILRB3,EPSTI1,F2R,HLA-DPA1,RGS2,EDNRB,IL6,CD53,ZEB2,PTGES,DDOST,IMPDH1,HIF1A,COL1A2,IFIT1,RELB,RB1,COL4A1,NRAS,IFI44	subNets	CTD
human	LH4 plus 2L MCS	Neoplasms, Experimental	8336	1311	2779	437.052	628	1.4369	2.08328	6.16e-33	5.76e-31	SSR1,SLC1A2,APOB,PROX1,RBM19,FBXO31,AHSG,VEGFA,FAM83D,DYNLT3,STARD4,MCAM,AMFR,RABGGTB,MYCN,RBP4,SDF2L1,DUSP2,F5,FGL2,ACAA2,GSTT1,BAAT,IL1RAP,TDO2,LUM,KLHL5,THY1,SMOC2,SPON1,BHMT,LIPE,RAB20,HSD17B12,DNAJA1,LGALS3,RELB,ALDH1A3,CLNS1A,TNFSF13B,BTK,FLT3,SAT1,SPON2,TEAD1,SLC1A4,H1F0,DUSP3,ATF4,RPL7,ART1,FOS,GSTT2,PHGDH,GTF2H4,POR,HADHB,SLC27A2,EI24,SERPINF1,NRBP2,RNF145,AMY1A,AIF1,IARS,SEPT9,TYROBP,SLC22A1,CTSC,LY96,SPTBN1,CYP4A11,ORC1,ATP1A1,SHC1,ISG20,MBNL3,TNFRSF1B,HACL1,GSTK1,NR1I3,NXT1,GPM6A,PXMP2,DCAF11,MARCH3,CDC25B,FOXP1,ZBTB7A,TBXAS1,SHMT1,SLC22A15,FDPS,SERPINE1,CNKSR3,NRAS,PODN,PANK1,GYS2,TREM2,PHB2,FKBP5,LPL,DECR1,CDH11,HLA-DRA,ARL4A,PHLDA1,CYP2J2,COL4A1,POU2F1,ABCB6,CCNG1,NTHL1,CCL19,GLT8D1,DGKH,SGMS1,PDGFRL,PGM1,MRGPRF,SEMA3C,ABCB4,EDIL3,KDELR3,PER2,LYPLA1,STIP1,AQP9,JUN,NADK2,HIRA,SLCO4C1,EBP,TMEM135,PLA2G12A,SCP2,SUCLG2,IFNGR2,TAP1,MSN,DNASE1L3,SORD,RBCK1,RORC,PTPRB,SH3BGRL2,SLC31A2,CXCL8,KCNMB4,AKR1B1,PRKX,PTGER2,ME1,DCXR,ECHS1,DTX4,TRAF2,CDKN1C,BMPER,RELN,PTPRO,C1QA,SLC25A33,NR2F1,S100P,ETFB,KCTD12,IDI1,MSMO1,DPP4,UBE2L6,FBLN1,CDK5RAP2,NR1I2,RGCC,MPDZ,METTL7A,PEX13,PLG,HLTF,HSD17B11,SH3BP4,NQO2,PRAP1,HK1,CHD1L,EPO,ABCB10,ANXA2,FBXO25,PDLIM3,GLA,APOM,RRP12,NEBL,SELE,ETFDH,PLOD3,RHOU,GJA1,MYH11,VDR,GPNMB,GSTO1,HOGA1,FBP1,FOSB,ITM2B,EXT1,GADD45A,SERINC2,ECH1,PIK3R1,P2RY14,PTPRG,ACADL,CYR61,EZR,FBXL3,ADI1,GLUD2,GLUD1,C9,NFKBIA,KLF6,GRB14,AUH,HNMT,PGD,TSPAN3,RCAN1,LDLR,XDH,ARMC9,VNN1,SERPING1,RCL1,UGT2B4,GSDMD,MYBL1,ST6GALNAC4,ANXA5,KCNK1,MAT1A,PSMB9,RARRES3,TMC5,PTGIS,WISP1,RPL22L1,MAGED2,ADHFE1,SLC30A10,NPL,LILRB3,ETS2,CLDN1,ACAT2,BCHE,PRDX3,SESN3,BCAT1,SLC1A1,GPHN,SERP1,AOX1,CYP2D6,ABAT,ZSWIM6,ACSL1,TUBB2A,PIK3R5,RAP1GAP,TUBA4A,AACS,ARRDC4,GARS,GBE1,MARS,AKAP2,GFPT1,ATP1B1,LIPC,PRKCA,TLR4,HADH,MEST,AHNAK,B4GALT5,PALMD,PVR,MKNK2,SESN2,IER5L,CRYL1,NPC2,EGR2,MYO1B,NR1H4,CYB561D2,FOXA1,RHOH,FRMD8,PLAC8,NUCKS1,GNE,DERA,SLC47A1,CD93,PELI1,AIFM2,MSX1,TOMM40L,AEN,MAD2L2,SDHB,NR1H3,ESR1,DTYMK,MSI2,KLF9,FLOT1,ADAMTS9,NRXN2,PLOD2,LMO4,C3,ARHGDIB,SPSB2,UBD,PPP1R15A,TLR2,SLCO4A1,S100A10,TP53I3,MVP,VIM,IDH1,PPA2,ETFA,EMP1,KDR,FCGRT,ADCY7,MTHFD1,XRCC3,SRI,CDCP1,EEF2,ALDH6A1,AFF1,C8G,FTCD,APOA4,BACE1,MGP,STK17B,MGMT,TF,NCOA7,TM4SF4,ACSS2,EPHX2,MGAT2,DHCR24,SERPINB1,ABHD2,EHD4,CROT,FUS,FKBP1B,PDLIM5,ADCY1,PHLDA2,CLU,PLAT,ALDH2,DUSP9,PLA2G6,DEFB1,MAPKAP1,AGPS,P4HB,IGF2R,SLC31A1,CPS1,BCL2L11,PYGB,PAH,ARL6IP5,TFPI2,SERPINB8,ZDHHC11,SLC2A2,HTRA1,CD69,SERPINA7,COTL1,CIDEC,EIF4E,ACADSB,LTBP3,GPT2,SLC38A4,RABL6,DDIT3,RAB31,TNFAIP8,TUBG1,FADS2,RTN4,LHPP,ASL,STMN2,FMO3,SFRP5,DHODH,AGL,MANEA,RRBP1,WNK2,JUND,AVPI1,PPARGC1A,SCD,TMTC1,WWC1,PNPLA2,ACOX1,ACADM,F2,STAT6,MPZL1,NUMA1,SLC16A3,THBD,TNFRSF21,ARID5B,INSR,HNF4A,WARS,NIPSNAP3A,ALDH8A1,SLC7A7,CYP39A1,TUBB4B,SCG5,SLC1A3,FAM129A,FBXO3,IFRD2,ABHD3,TUBB6,FBXO9,LEPR,NPR2,CDK19,PEA15,SMPDL3A,MUT,CCND2,EHHADH,TM4SF1,SLC6A8,ADRA2A,KCNB1,P4HA1,TRIB1,HPN,PFKP,LOXL4,SEC61G,STXBP4,CASK,CCNE2,TKT,TSC22D1,MOGAT1,N4BP2L1,ELOVL1,QPRT,TSPAN33,SPTBN2,ZNF385B,INHBB,PROCR,DPAGT1,KHDRBS3,ARG1,MAPK4,SOCS1,CD63,ANXA1,RCBTB1,ALKBH2,IGSF6,PPARG,FMO5,NTF3,LRRFIP1,RAI2,CD36,GPRC5B,ARRDC3,SLC4A4,PPM1B,CPT2,FAM13A,CCL11,ANO1,LHX2,CCR1,CAT,NPNT,CBX6,GFRA1,NCOR2,PCK1,ANXA10,SREBF1,ATF3,CPT1A,PTER,MID1IP1,ACSF2,FRZB,CSTB,SLC29A1,SDF4,ACAA1,LOXL2,MEIS2,AK4,FRY,MAP1LC3B,MTHFD2L,TEAD4,CDC7,POSTN,RGS5,FCGR3A,CA2,PTPN11,HBP1,APOH,ABCC9,IQGAP2,NANS,SOD3,PAPLN,MTMR11,FGFR2,CD86,BNC1,DCN,CCL21,PBX2,EMILIN2,CCNL2,PLEK,HAO1,C1QC,MYOF,EIF4A1,BYSL,MAFF,FADS1,TMED2,ZMPSTE24,CLDN11,PHLDA3,ZBTB16,SARDH,GSTA2,UBB,PHC2,SEC61A1,ACSM3,USP1,DPYD,RB1,SAA3P,PXDN,OIT3,GLYAT,RGS2,STAT1,MAP2K2,HIF1A,CASP4,CTSZ,PAX8,PIPOX,AKR1D1,EPCAM,CP,HDAC4,CD53,RTP4,VGLL4,NPR1,HLA-DMB,SMPD3,UBE2J2,ALDH18A1,DAP,PDCD11,UGP2,ERBB3,FAM89A,ANTXR1,NCKAP1,DMGDH,WEE1,SLC25A15,VSNL1,HSPA13,ALG13,TCOF1,SLC40A1,LTB,ST3GAL2,CIB1,CLIC1,PHLDB1,NCAPD2,S100A9	subNets	CTD
human	LH3 plus 1L MCS	Hypertension	8336	400	2777	133.253	247	1.85361	3.44891	8.04e-33	7.42e-31	INPP5D,FYN,APOB,LTB,P2RY6,CTTN,HPSE,TLR4,SLC2A3,IFNGR1,RASGRP2,FGL2,CTSS,CH25H,CD44,NPC2,IL18,SLC43A2,HCK,PLAC8,LGALS3,TNFSF13B,BTK,ARHGEF3,SLC1A4,ADORA2A,B2M,CDH5,GZMK,TIMP2,SLCO3A1,ARPC1B,MFSD10,MAP3K8,STAT1,SERPINH1,ARHGDIB,ADAM9,UBD,THBS1,LGALS9,CYBB,AIF1,TLR2,SLCO4A1,PIK3CD,S100A10,TYROBP,C3AR1,IER5,CD86,MYOF,CTSC,LY96,VCAM1,CD80,PLEK,VIM,LPCAT1,ADCY7,FBN1,HSPA2,SOX4,IL10RA,FNBP1,PLA2G4C,STEAP4,IL10,F10,UBASH3B,F11,MS4A6A,LRRC8C,TBXAS1,CD5L,OXCT1,SDC3,LILRB4,PLD2,STK17B,BATF,MAFB,CPVL,TREM2,PLA2G7,LPL,USB1,RRAD,APBB1IP,RGS1,PLAT,CXCL16,IFIT2,LDHB,CCL2,LYZ,MSR1,SYK,ALOX5,TMEM176A,TMED9,BIRC3,IFIH1,C1QB,COTL1,TNFSF12,LBH,PLA2G4A,SLC8A1,IL13RA2,MSN,DNASE1L3,RHOQ,RAB31,MARCO,TNFAIP8,AKR1B1,STX3,PIP4K2A,PHACTR2,FCGR2B,IL1B,CCL8,IFI6,PTPRC,MAPRE1,NPR1,PTPRO,C1QA,ADAMTS5,ABCC4,AREG,UBE2L6,NCF2,ROBO1,LYVE1,TNFRSF21,MARCKS,IGFBP7,ARNTL2,SLC7A7,CSF1R,FCGR2A,RNASET2,LBP,GYPC,SLC1A3,FAM129A,PLEKHO1,SRC,RGS19,MAP3K1,TMEM106A,ADD3,SPRY4,RHBDF2,HK1,UNG,CD48,CCND2,CBX5,TM4SF1,CXCR3,ABCG1,CSNK1E,PFKP,CD68,FCER1G,NCF4,GPNMB,CD74,SRGN,ADORA2B,PHLDB2,S100A4,CCR2,PTAFR,CFD,ITGB2,CCR5,LAPTM5,CLEC10A,MRC1,RGS10,CASP1,HLA-DQB1,CCRL2,PPARG,AASS,DPYSL2,CD36,BASP1,C1QC,PQLC3,PPP1R12A,AOAH,CCR1,PLEKHO2,IL16,SCPEP1,CCL3,EVI2A,CSTB,HMGB2,IRF1,PSMB9,RARRES3,LOXL2,TNFAIP2,LASP1,GLIPR2,NPL,EPSTI1,LCP1,F2R,MYO10,DOCK8,ADAP2,FAM198B,TBX21,RGS2,EDNRB,DDX21,IL6,CD53,LIMK2,ZEB2,PTGES,PACS1,IMPDH1,HIF1A,ARHGAP30,CD163,COL1A2,IFIT1,RELB,CD47,UBB,HLA-DMB,RB1,FOXP1,COL4A1,HPN,FPGS,LRP10,NRAS,IFI44	subNets	CTD
human	LH3 plus 1L MCS	Neoplasms	8336	400	3170	152.111	267	1.75529	3.47994	9.3e-33	8.47e-31	INPP5D,FYN,APOB,LTB,P2RY6,CTTN,HPSE,TLR4,SLC2A3,IFNGR1,RASGRP2,FGL2,CTSS,CH25H,CD44,NPC2,IL18,HCK,PLAC8,LGALS3,BTNL8,TNFSF13B,BTK,ARHGEF3,SLC1A4,ADORA2A,B2M,GMFG,CDH5,TIMP2,SLCO3A1,TUSC3,ARPC1B,MFSD10,MAP3K8,STAT1,SERPINH1,ARHGDIB,ADAM9,UBD,THBS1,CYBB,AIF1,TLR2,SLCO4A1,PIK3CD,S100A10,TYROBP,IER5,CD86,MYOF,CTSC,LY96,VCAM1,CD80,PLEK,PREX1,VIM,LPCAT1,ADCY7,FBN1,HSPA2,SOX4,IL10RA,FNBP1,STEAP4,IL10,SLA,F10,UBASH3B,F11,TSHZ2,LRRC8C,TBXAS1,CD5L,GCA,OXCT1,SDC3,LILRB4,VMO1,SPSB4,STK17B,BATF,MAFB,CPVL,TREM2,PLA2G7,LPL,RRAD,APBB1IP,RGS1,PLAT,FGF18,CXCL16,IFIT2,RTP4,LDHB,CCL2,LYZ,MSR1,SYK,ALOX5,ARHGAP25,TMED9,BIRC3,FAM49A,IFIH1,C1QB,COTL1,SUCNR1,TNFSF12,LBH,TMEM176B,PLA2G4A,SLC8A1,IL13RA2,MSN,ZCCHC2,DNASE1L3,RHOQ,RAB31,MARCO,TNFAIP8,AKR1B1,STX3,PHACTR2,DAPP1,FCGR2B,IL1B,CCL8,IFI6,PTPRC,MAPRE1,NPR1,RGS18,PTPRO,STAB1,C1QA,ADAMTS5,ABCC4,PLXNC1,AREG,UBE2L6,NCF2,ROBO1,LYVE1,TNFRSF21,MARCKS,IGFBP7,ARNTL2,SLC7A7,CSF1R,FCGR2A,RNASET2,LBP,GYPC,SLC1A3,FAM129A,PLEKHO1,SRC,RGS19,MAP3K1,TMEM106A,ADD3,SPRY4,RHBDF2,FYB,HK1,UNG,GBP4,CCND2,CBX5,TM4SF1,ABCG1,IRAK3,CSNK1E,PFKP,CD68,LOXL4,FCER1G,NCF4,PIK3IP1,GPNMB,CD74,SRGN,ADORA2B,PHLDB2,S100A4,CCR2,CFD,ITGB2,CCR5,LAPTM5,CLEC10A,MRC1,RGS10,LFNG,CASP1,HLA-DQB1,IGSF6,PPARG,AASS,FOLR2,CD36,BASP1,TLR1,C1QC,PQLC3,PPP1R12A,CCR1,IL16,SCPEP1,CCL3,EVI2A,CSTB,HMGB2,IRF1,PSMB9,RARRES3,LOXL2,TNFAIP2,LASP1,GLIPR2,NPL,EPSTI1,LCP1,MCTP1,MS4A7,F2R,HLA-DPA1,MYO10,DOCK8,ADAP2,FAM198B,CLEC7A,CFP,TBX21,SEC61A1,RGS2,EDNRB,DDX21,IL6,CD53,EMILIN2,LIMK2,ZEB2,PTGES,PACS1,IMPDH1,HIF1A,ARHGAP30,CD163,TRIM15,COL1A2,IFIT1,RELB,CD47,UBB,HLA-DMB,RB1,FOXP1,COL4A1,FRMD8,HPN,FPGS,NRAS,IFI44	subNets	CTD
human	LH4 plus 2L MCS	Brain Diseases	8336	1311	2144	337.186	516	1.53031	2.15148	1.21e-32	1.09e-30	PPP4R2,SSR1,SLC1A2,APOB,PROX1,AHSG,VEGFA,FNDC3A,MCAM,AMFR,RABGGTB,MYCN,RBP4,SDF2L1,DUSP2,F5,FGL2,ACAA2,GSTT1,HEXIM1,BAAT,TDO2,LUM,THY1,SMOC2,SPON1,BHMT,DNAJA1,LGALS3,RELB,CA14,SAT1,SPON2,TEAD1,SLC1A4,H1F0,CLCN3,ATF4,AKTIP,RPL7,PCTP,FOS,DDT,GSTT2,PHGDH,GTF2H4,POR,HADHB,SLC27A2,SERPINF1,RNF145,IARS,SEPT9,TYROBP,SLC22A1,CTSC,LY96,SPTBN1,CYP4A11,ATP1A1,SHC1,ISG20,MBNL3,SCCPDH,TNFRSF1B,HACL1,GSTK1,NR1I3,YARS,UBASH3B,GPM6A,PLIN3,PXMP2,DCAF11,NPC1L1,CDC25B,FOXP1,TBXAS1,SHMT1,FDPS,SERPINE1,CNKSR3,GTF2H3,NRAS,PANK1,GYS2,LNPEP,FKBP5,LPL,DECR1,CDH11,HLA-DRA,PHLDA1,CYP2J2,SPP2,TRAM2,COL4A1,POU2F1,ABCB6,CCNG1,NTHL1,ADCY5,TUBA3C,CCL19,CSF2RA,SGMS1,AADAC,PGM1,TMED9,SEMA3C,ABCB4,KDELR3,PER2,STIP1,NNT,AQP9,JUN,SLCO4C1,EBP,PLA2G12A,RAB5C,SCP2,SUCLG2,IFNGR2,TAP1,MSN,DNASE1L3,SORD,RORC,CXCL8,AKR1B1,GCSH,ME1,DCXR,ECHS1,DTX4,TRAF2,CDKN1C,BMPER,RELN,PTPRO,C1QA,SLC25A33,NR2F1,S100P,ETFB,KCTD12,IDI1,MSMO1,DPP4,UBE2L6,FBLN1,NR1I2,RGCC,MPDZ,METTL7A,PEX13,PLG,HSD17B11,NQO2,HK1,EPO,ANXA2,LAP3,APOM,RRP12,SELE,ETFDH,PLOD3,RHOU,CHSY1,GJA1,CFI,VDR,GPNMB,GSTO1,GALT,FBP1,FOSB,ITM2B,GADD45A,ECH1,PIK3R1,ACADL,CYR61,EZR,ADI1,GLUD1,C9,NFKBIA,KLF6,GRB14,HNMT,PGD,RCAN1,LDLR,XDH,VNN1,SERPING1,ANXA5,KCNK1,MAT1A,PSMB9,RARRES3,TMC5,PTGIS,WISP1,SLC10A1,MAGED2,ADHFE1,SLC30A10,NPL,LILRB3,ESD,PEX19,ETS2,CLDN1,ACAT2,BCHE,RDH5,PRDX3,SESN3,BCAT1,SLC1A1,AOX1,CYP2D6,ABAT,TRIM25,ACSL1,TUBB2A,TUBA4A,AACS,ARRDC4,GARS,GBE1,MARS,GFPT1,ATP1B1,LIPC,PRKCA,TLR4,HADH,MEST,AHNAK,CSNK1A1,PVR,COMTD1,CLCN7,MKNK2,SESN2,CRYL1,NPC2,SSR2,EGR2,NR1H4,FOXA1,PLAC8,NUCKS1,GNE,SLC47A1,CD93,PELI1,AIFM2,MSX1,AEN,MAD2L2,SDHB,NR1H3,ESR1,DTYMK,KLF9,FLOT1,ADAMTS9,PLOD2,C3,ARHGDIB,UBD,PPP1R15A,TMEM165,UPB1,TLR2,S100A10,TP53I3,MVP,VIM,IDH1,PPA2,ETFA,EMP1,KDR,ADCY7,SRI,EEF2,ALDH6A1,KALRN,FTCD,APOA4,BACE1,GNA13,MGP,MGMT,TF,NCOA7,SLC17A2,ACSS2,EPHX2,MGAT2,DHCR24,SERPINB1,ABHD2,CROT,SOX6,FUS,FKBP1B,ADCY1,PHLDA2,CLU,PLAT,ALDH2,DUSP9,P4HB,IGF2R,CPS1,BCL2L11,PYGB,PAH,ARL6IP5,TFPI2,AFMID,SLC2A2,HTRA1,CD69,SERPINA7,COTL1,EIF4E,ACADSB,GPT2,SLC38A4,VANGL2,DDIT3,RAB31,TNFAIP8,TUBG1,FADS2,RTN4,SLC16A2,ASL,FMO3,AGL,MANEA,SLC27A3,RRBP1,USO1,JUND,LMAN1,PPARGC1A,SCD,ITM2A,TMTC1,PNPLA2,ACOX1,ACADM,F2,STAT6,MPZL1,NUMA1,SLC16A3,THBD,TNFRSF21,ARID5B,INSR,HNF4A,WARS,ALDH8A1,SLC7A7,CYP39A1,TUBB4B,SLC1A3,FAM129A,ABHD3,TUBB6,SPRY4,LEPR,PEA15,SMPDL3A,CCND2,EHHADH,C6,TM4SF1,SURF4,SLC6A8,ADRA2A,KCNB1,P4HA1,TRIB1,PFKP,CCNE2,TKT,TSC22D1,MOGAT1,ELOVL1,SPTBN2,INHBB,PROCR,KCTD11,PTTG1IP,ARG1,MAPK4,SOCS1,CD63,ANXA1,PPARG,FMO5,NTF3,LRRFIP1,CD36,GPRC5B,ARRDC3,SLC4A4,PPM1B,CPT2,FAM13A,CCL11,SLC20A2,LHX2,C7,CAT,NPNT,RNPEP,CBX6,GFRA1,NCOR2,PCK1,SREBF1,ATF3,CPT1A,PTER,AFM,ITIH2,MID1IP1,FRZB,CSTB,SLC29A1,ACAA1,LOXL2,MEIS2,AK4,MAP1LC3B,RAB11FIP3,MTHFD2L,POSTN,RGS5,CA2,PTPN11,APOH,ABCC9,IQGAP2,NANS,SOD3,ADAP2,FGFR2,CD86,LIMK2,DCN,PBX2,EMILIN2,AMY2B,HAO1,C1QC,MYOF,EIF4A1,MAFF,FADS1,CLDN11,PHLDA3,ZBTB16,GSTA2,UBB,ACSM3,DPYD,RB1,RGS2,STAT1,MAP2K2,HIF1A,CFH,CASP4,PAX8,TOMM40,PIPOX,AKR1D1,EPCAM,CP,HDAC4,FOLH1,NUS1,NPR1,SMPD3,UNC13B,ALDH18A1,DAP,DDX3Y,UGP2,ERBB3,FAM89A,ANTXR1,NCKAP1,DMGDH,WEE1,AMY2A,VSNL1,SLC40A1,LTB,CLIC1,PHLDB1,S100A9	subNets	CTD
human	LH2 plus 1L MCS	Liver Neoplasms, Experimental	8336	485	2975	173.09	298	1.72165	3.07957	1.26e-32	1.12e-30	TUBA4A,AACS,FYN,SSR1,FAM89A,CTTN,OSTC,STARD4,UCHL3,CMAS,MYCN,ALDOC,SLC25A20,BBOX1,SDF2L1,F5,ACBD4,RDH11,HSP90B1,ADH4,CRYL1,CSRP2,TRAM1,HM13,CANX,NUCKS1,CA14,GABARAPL1,SND1,CALR,GRIA3,AIFM2,SRXN1,ST3GAL4,ARPC1B,DNAJC3,NUCB2,DNAJB11,DTYMK,IFIT3,GALM,PCTP,ASPH,MPST,POR,HADHB,SLC27A2,EDEM3,PSMB5,PSMD14,FADS1,CLMN,SEPT9,ACLY,G0S2,NFIA,IDH1,SEC22C,LSS,MVK,ATP1A1,RPN1,NSDHL,SHC1,GLO1,TUBA1C,CYP3A43,HADHA,ACADVL,STEAP4,KRTCAP3,SLC46A3,FKBP11,ADH1A,FDPS,SLC26A1,QDPR,RBM3,GTF2H3,DAD1,CDO1,ID1,ACOX2,RAPH1,PANK1,GYS2,MRPS23,STT3A,PDIA3,ACSS2,RECQL,TMEM97,FDFT1,DHCR24,ACACA,SERPINB1,ACOT2,EHD4,HMGCR,COBLL1,CROT,PGK1,CCNG1,THNSL2,MXI1,PDGFRL,STAT3,AADAC,NUS1,P4HB,ACSL3,BTD,APOA5,PAH,ARL6IP5,ACP5,ABCB4,KDELR3,PPIB,SLC2A2,TJP2,HPGD,EBP,TMEM135,BPHL,IRS1,INSIG1,TMEM176B,DDOST,HYOU1,YIPF5,DEPDC7,GJA4,DERL2,SH3BGRL2,TUBB,SULF2,RTN4,SESN1,ABHD14B,GCK,THRSP,SEC23B,HSPA13,TRAF2,DHCR7,GMPPB,SQLE,ETFB,PNPLA2,ACOX1,IDI1,ACADM,MSMO1,THBD,GCLC,METTL7A,TUBB4B,CLPTM1L,ACOT12,TMBIM1,CYP51A1,CRELD2,ACOT1,LBP,ANP32A,FAH,SLC39A7,SLC1A3,CTSZ,SRC,TMED3,NQO2,LEPR,ST14,SMIM14,CBX5,EHHADH,GALNT2,IL17RB,ETFDH,RGN,ALDH5A1,SEC61G,VGLL4,NEDD4,CMBL,KLKB1,FBP1,RNF141,SERINC2,HYAL2,PIK3R1,SPTBN2,MAOB,SRPRB,ACADL,LCMT1,ACAD11,ADI1,SLC44A1,FMO5,SLC35B1,GRB14,SC5D,HNMT,PGD,SLC4A4,KDELC1,CPT2,VAMP2,SLC33A1,SRD5A1,ANGPTL4,PCK1,SREBF1,ITPR2,GALNT10,SLC23A1,CPT1A,PTER,MID1IP1,ST6GALNAC4,PDIA6,ANXA5,MAT1A,ACAA1,MEIS2,TMCO1,PER3,MTTP,DUSP10,SLC30A10,ESD,PEX19,HSD17B7,PDIA4,HMGCS1,ACAT2,CDK2AP2,AGFG1,SQSTM1,HSPA4L,KDELR2,ATM,IQGAP2,IL10RB,TMED2,USP9X,TMED10,LACTB2,SERP1,VPS16,KLHL24,LYRM5,BNIP3,TUBB2A,SEC61A1,AR,SLC25A42,SLC10A1,SEC14L2,ADH6,HAO1,DNM1L,EIF4A1,CTH,MAPKAP1,IMPDH1,FKBP5,ESR1,IER3IP1,RASD1,RXRA,ASGR2,TEAD4,UBA3,GLYAT,ABCG5,LONRF1,EIF2S2,TCOF1,TMEM39A,DMGDH,SRSF5,DLST,CLIC1,EPHX2,CASP4,PGRMC1,SEC24D,G6PC,AKR1D1,EIF4E,ABCC9,RAP1GAP,TMED7,SDHB	subNets	CTD
human	LH2 plus 1L MCS	Hypertrophy	8336	485	3665	213.235	339	1.5898	3.15852	1.37e-32	1.2e-30	TUBA4A,TPPP2,AACS,FYN,SSR1,FAM89A,CTTN,OSTC,STARD4,UCHL3,MYCN,ALDOC,SLC25A20,PGBD5,BBOX1,SDF2L1,F5,ACBD4,RDH11,HSP90B1,ADH4,CRYL1,ARL1,CSRP2,TRAM1,SPCS2,CANX,NUCKS1,CA14,GABARAPL1,SND1,CALR,GRIA3,AIFM2,SRXN1,ST3GAL4,ARPC1B,FLVCR2,DNAJC3,NUCB2,ARMC1,DNAJB11,DTYMK,IFIT3,GALM,PCTP,ASPH,MPST,LIMS2,POR,HADHB,SLC27A2,EDEM3,PSMB5,PSMD14,FADS1,CLMN,SEPT9,ACLY,G0S2,NFIA,IDH1,SEC22C,LSS,MVK,ATP1A1,RABAC1,ADRA1A,RPN1,NSDHL,SHC1,GLO1,TUBA1C,SUDS3,CYP3A43,HADHA,ACADVL,STEAP4,KRTCAP3,SLC46A3,FKBP11,ADH1A,FDPS,SLC26A1,TPCN2,QDPR,MTDH,RBM3,CDO1,ID1,ACOX2,RAPH1,PANK1,MED9,GYS2,MRPS23,STT3A,SLC39A9,PDIA3,ACSS2,RECQL,TMEM97,FDFT1,DHCR24,ACACA,SERPINB1,ACOT2,EHD4,HMGCR,TMX2,COBLL1,CROT,PGK1,CCNG1,THNSL2,TUBA3C,MXI1,PDGFRL,STAT3,AADAC,NUS1,ZNF219,P4HB,ACSL3,BTD,APOA5,TMED9,PAH,ARL6IP5,ACP5,PILRB,ABCB4,KDELR3,GOLPH3,PPIB,SLC2A2,TJP2,ELL,HPGD,EBP,TMEM135,BPHL,IRS1,INSIG1,TMEM176B,DDOST,HYOU1,YIPF5,DEPDC7,GJA4,DERL2,SH3BGRL2,TUBB,TUBG1,SULF2,RTN4,SESN1,ABHD14B,GCK,EIF3I,THRSP,SEC23B,HSPA13,TRAF2,DHCR7,GMPPB,SQLE,ETFB,PNPLA2,ACOX1,IDI1,ACADM,MSMO1,TNFAIP1,THBD,GCLC,METTL7A,TMEM41B,TUBB4B,CLPTM1L,ACOT12,TMBIM1,CYP51A1,CRELD2,ACOT1,LBP,ANP32A,DSEL,FAH,SLC39A7,SLC1A3,CTSZ,SRC,TMED3,NQO2,LEPR,ST14,SMIM14,CBX5,EHHADH,ATL3,GALNT2,IL17RB,ETFDH,RGN,UXS1,ALDH5A1,SEC61G,VGLL4,NEDD4,CMBL,ISCA1,KLKB1,FBP1,RNF141,EXT1,SERINC2,ARFGAP3,HYAL2,PIK3R1,SPTBN2,MAOB,SRPRB,ACADL,LCMT1,ACAD11,ADI1,SLC44A1,FMO5,CCDC82,SLC35B1,GRB14,SEC61B,SC5D,HNMT,PGD,SLC4A4,KDELC1,CPT2,VAMP2,SLC33A1,SRD5A1,ANGPTL4,PCK1,SREBF1,ITPR2,GALNT10,SLC23A1,CPT1A,PTER,MID1IP1,PDIA6,ANXA5,MAT1A,ACAA1,MEIS2,NIPSNAP1,TMC5,PER3,MMAB,MTTP,DUSP10,SLC30A10,ESD,PEX19,HSD17B7,PDIA4,TLE6,HMGCS1,ACAT2,CDK2AP2,AGFG1,SQSTM1,HSPA4L,KDELR2,ATM,IQGAP2,TMED2,USP9X,TMED10,LACTB2,SERP1,NEU4,KLHL24,LYRM5,BNIP3,TUBB2A,SEC61A1,AR,ERLEC1,TUBA1B,SLC10A1,SEC14L2,ADH6,HAO1,DNM1L,SLC30A5,EIF4A1,CTH,MAPKAP1,IMPDH1,FKBP5,ESR1,RAB32,IER3IP1,RASD1,RXRA,ASGR2,TEAD4,SYNGR2,UBA3,GLYAT,ABCG5,IPPK,SRSF9,TWF1,LONRF1,EIF2S2,TCOF1,ADAMTSL2,TMEM39A,SNX4,DMGDH,DLST,SH3BP5L,CLIC1,EPHX2,CASP4,PHC2,PGRMC1,SEC24D,G6PC,YIPF1,AKR1D1,EIF4E,ABCC9,RAP1GAP,TMED7,SDHB	subNets	CTD
human	Gba1 KO DEGs plus 1L MCS	Prenatal Exposure Delayed Effects	8336	580	4139	287.982	423	1.46884	2.92882	2.55e-32	2.21e-30	TUBA4A,TES,SS18,PLD5,FABP1,PTPN1,MARS,C5AR1,GFPT1,PSD3,PERP,HK3,SNRPA,DOCK10,COL4A2,UNC5B,KIRREL,RASGRP2,ARNT2,DUSP2,FGL2,LCN2,LAMA2,UNC13B,ZFAND1,MICAL2,CTSS,ADH4,CSPG4,COL6A3,ADCY3,FBXL16,IL18,NAV1,ALPK2,SLC43A2,IFI30,LGALS3,NFATC1,PRICKLE2,TNFSF13B,ROBO4,CD93,SYTL2,CRIM1,B2M,UACA,CDH5,PPM1F,SLC43A1,NDN,SLCO3A1,PCTP,MYOT,EDEM3,CYB561A3,NSD1,HELZ,COL3A1,STAMBPL1,LGALS9,AIF1,CYBB,IARS,TLR2,SLCO4A1,PIK3CD,LEAP2,TYROBP,TMEM164,RIF1,C3AR1,CD86,SLC16A9,MYOF,NEXN,CTSC,LY96,VCAM1,CD80,PLEK,PREX1,COL23A1,VIM,IDH1,ZNF37A,LPCAT1,MVK,ASGR2,TIMP1,MMP19,EMP1,PXDN,ADCY7,CD8A,FBN1,CCL5,HSPA2,KCNJ10,CUEDC1,AFF1,IL10,ATXN1,SLA,GPM6A,TSHZ2,TBXAS1,ACTA1,NES,LILRB4,TNC,KDM1A,ICA1,SAMSN1,PNMA1,CCDC28A,TREM2,PLA2G7,LPL,TANC2,STT3A,MLEC,SLC22A23,PDIA3,ZHX3,SRF,NARS,COL4A1,ACOT2,FOXK1,DAB2IP,RGS1,PRSS23,LRRC32,CGNL1,PDGFA,TYW3,RAD54L2,HTT,SLC35E2,BCOR,PLA2G6,GULP1,PDPK1,LMCD1,MSR1,APOBEC3G,SYK,CHORDC1,HSPH1,ARHGAP25,SEMA3C,FAM129B,DOK7,PER2,ABCA1,YWHAH,PLEKHB2,TJP2,GCHFR,ZNF217,EBP,NR4A3,HAO2,LITAF,MXD4,HYOU1,CCL18,ARHGEF15,ISG15,HSPA1B,CPD,EPYC,MARCO,RNASE1,TMEM163,THRSP,STMN2,HSPA1A,HSPB1,SLC38A1,CALU,MAP1B,DNAJB1,NFKBIZ,AFF4,PTPRC,BMPER,RELN,FGFR1,NPR1,RGS18,PTPRO,C1QA,NR2F1,MYO1F,LAMB1,ELK4,FUT8,TAGLN,PTGFRN,GOLGA4,STAT6,MPZL1,NUMA1,SMARCA2,FBLN1,ROBO1,CDK5RAP2,LYVE1,F8,MARCKS,ARID5B,IGFBP7,RGCC,SLC7A7,THBS2,HMHA1,TMBIM1,CRELD2,SIPA1L3,ACOT1,ARHGEF17,NPHP4,CYTIP,SLC1A3,MYLK,PLEKHO1,ASNS,RGS19,MID1,ADD3,RHBDF2,HK1,IL7R,CXCR4,CD48,CCND2,PDLIM3,CRISPLD2,IGSF10,ABCG1,IRAK3,TAZ,TXLNB,MX1,MFSD6,CRTAM,FBXW5,PFKP,CD68,FCER1G,CREB5,NCF4,COL6A1,GPNMB,LHFPL2,SRGN,S100A4,CCR2,PTAFR,N4BP2L1,TBX21,ITGB2,CCR5,LAPTM5,DNAJB6,P2RY14,ANKFY1,ZNF551,MRC1,PTTG1IP,CD63,ANXA1,TMED5,IGSF6,PPARG,LZTS1,GRB14,CDH1,ARRDC3,RCAN1,SLC4A4,LDLR,CMYA5,PDGFRB,FBXO21,PLCG2,VNN1,SLC51B,CP,PIK3C2A,CXCL14,SCARA5,BTBD9,SLC7A11,PLEKHO2,TMEM51,PDGFRA,FSTL1,TDRD6,CHD9,GALNT10,DAB2,KCNMA1,FAM53B,SCPEP1,ANXA5,MANBA,SLC29A1,SLC15A3,PSMB9,LOXL2,TNFAIP2,RNASEL,LASP1,PTGR1,GLIPR2,PMP22,MMAB,NPL,LILRB3,SLC30A7,PEX19,STON2,MCTP1,LCP1,GIMAP8,MS4A7,ACTA2,COL1A2,GJB1,HSPA4L,ENTPD7,BCAT1,MYO10,CLDN11,ZYG11B,DOCK8,SHROOM3,ADAP2,FAM198B,CLEC7A,BNIP3,SEC61A1,WIPI1,PIK3R5,ITPR2,AIG1,MAPKAP1,SORBS2,MYBBP1A,DOCK2,COL1A1,STMN3,RCSD1,NCLN,PRPS2,CAPZA2,FCGR3A,PODXL,IMPDH1,EMILIN2,TEAD4,TIMP2,PACS1,CRYL1,LUM,UBE2J2,PEBP1,ARNTL2,GNG12,ARHGDIB,NCKAP1L,XPOT,ARHGAP30,C1QC,CD163,CPVL,SSH2,LSS,DAP,MYADM,F2R,HLA-DMB,CD247,DNAJC7,HNMT,DCAF13,PHLDA3,MFSD10,GNA13,EHD4,MCAM,FBXL18,RGS2,SMO,MAMDC2,CLIC1,SDHB,MORF4L2,MAFF,NAT2,TMEM45A,ADCY6,OIT3,KDR,VSNL1,PLIN3,SLC30A5,HSPA13,SND1,NIPSNAP1,RAI2,ASB13,DUSP5,SLC26A2,CD53,CIB1,PTGER2,CLEC14A,ALDH18A1,PLS3	subNets	CTD
human	LH3 plus 1L MCS	Abnormalities, Drug-Induced	8336	400	3065	147.073	260	1.76783	3.39662	8e-32	6.83e-30	INPP5D,FYN,APOB,LTB,P2RY6,CTTN,HPSE,TLR4,NCEH1,SLC2A3,IFNGR1,RASGRP2,RCSD1,FGL2,CTSS,CH25H,CD44,NPC2,IL18,HCK,PLAC8,LGALS3,TNFSF13B,BTK,ARHGEF3,SLC1A4,ADORA2A,B2M,TBC1D9,TRPS1,TIMP2,SLCO3A1,TUSC3,FHOD3,ARPC1B,MFSD10,MAP3K8,STAT1,SERPINH1,ARHGDIB,ADAM9,UBD,THBS1,LGALS9,CYBB,AIF1,PCDH17,TLR2,SLCO4A1,PIK3CD,S100A10,TYROBP,C3AR1,GIMAP1,IER5,CD86,MYOF,CTSC,VCAM1,PLEK,VIM,LPCAT1,ADCY7,FBN1,HSPA2,SOX4,IL10RA,FNBP1,STEAP4,IL10,SLA,F10,UBASH3B,F11,LRRC8C,TBXAS1,GCA,OXCT1,SDC3,PLD2,SAMSN1,STK17B,BATF,MAFB,CPVL,TREM2,PLA2G7,LPL,RRAD,RGS1,PLAT,FGF18,CXCL16,IFIT2,LDHB,CCL2,LYZ,APOBEC3G,ALOX5,TMEM176A,TMED9,BIRC3,FAM49A,CXCR6,IFIH1,C1QB,COTL1,SUCNR1,LBH,TMEM176B,PLA2G4A,SLC8A1,IL13RA2,MSN,RHOQ,RAB31,MARCO,TNFAIP8,AKR1B1,STX3,PIP4K2A,PHACTR2,DAPP1,FCGR2B,IL1B,CCL8,IFI6,PTPRC,MAPRE1,NPR1,PTPRO,STAB1,C1QA,ADAMTS5,ABCC4,AREG,UBE2L6,NCF2,ROBO1,LYVE1,TNFRSF21,MARCKS,IGFBP7,ARNTL2,SLC7A7,CSF1R,FCGR2A,RNASET2,LBP,GYPC,SLC1A3,FAM129A,PLEKHO1,SRC,RGS19,MAP3K1,ADD3,SPRY4,RHBDF2,FYB,HK1,UNG,CD48,CCND2,CBX5,TM4SF1,ABCG1,IRAK3,CSNK1E,PFKP,CD68,LOXL4,FCER1G,NCF4,EXT2,GPNMB,CD74,SRGN,ADORA2B,PHLDB2,S100A4,CCR2,PTAFR,CFD,ITGB2,CCR5,LAPTM5,MRC1,RGS10,LFNG,CASP1,HLA-DQB1,PPARG,AASS,DPYSL2,FOLR2,CD36,BASP1,PLCL2,TLR1,PQLC3,PPP1R12A,AOAH,CYSLTR1,PLEKHO2,TMEM51,IL16,SCPEP1,CCL3,EVI2A,CSTB,HMGB2,CASP5,IRF1,PSMB9,LOXL2,TNFAIP2,LASP1,GLIPR2,HAPLN3,NPL,LILRB3,EPSTI1,LCP1,MCTP1,FCGR3A,F2R,HLA-DPA1,MYO10,DOCK8,FAM198B,TBX21,SEC61A1,RGS2,EDNRB,DDX21,IL6,CD53,LIMK2,ZEB2,PTGES,DDOST,IMPDH1,HIF1A,MRC2,ARHGAP30,CD163,SSH2,COL1A2,IFIT1,RELB,CD47,UBB,RB1,FOXP1,COL4A1,FRMD8,HPN,NRAS,IFI44	subNets	CTD
human	LH4 plus 2L MCS	Anemia	8336	1311	2406	378.391	560	1.47995	2.09182	8.3e-32	7e-30	PPP4R2,SLC1A2,APOB,PROX1,RBM19,VEGFA,FAM83D,FNDC3A,STARD4,MCAM,AMFR,RABGGTB,MYCN,RBP4,SDF2L1,DUSP2,F5,ACAA2,GSTT1,HEXIM1,BAAT,TDO2,LUM,KLHL5,THY1,SMOC2,SPON1,BHMT,RAB20,HSD17B12,DNAJA1,LGALS3,RELB,ALDH1A3,TNFSF13B,SAT1,SPON2,TEAD1,SLC1A4,H1F0,DUSP3,CLCN3,ATF4,RPL7,PCTP,FOS,GSTT2,PHGDH,POR,HADHB,SLC27A2,EVI5,EI24,SERPINF1,LGALS9,AIF1,IARS,SEPT9,TYROBP,SLC22A1,CTSC,LY96,SPTBN1,CYP4A11,ORC1,ATP1A1,SHC1,ISG20,MBNL3,SCCPDH,TNFRSF1B,HACL1,GSTK1,NR1I3,YARS,GPM6A,PXMP2,DCAF11,CDC25B,ZBTB7A,SHMT1,IGFALS,FDPS,SERPINE1,LILRB4,NRAS,PODN,PANK1,SLC25A13,LNPEP,FKBP5,LPL,DECR1,CDH11,PHLDA1,CYP2J2,HAAO,SPP2,COL4A1,POU2F1,ABCB6,CCNG1,NTHL1,CCL19,CSF2RA,DGKH,PDGFRL,AADAC,PGM1,TMED9,SEMA3C,ABCB4,KDELR3,PER2,LYPLA1,STIP1,AQP9,JUN,NADK2,SLCO4C1,EBP,SCP2,SUCLG2,IFNGR2,TAP1,MSN,SORD,RBCK1,SH3BGRL2,SLC31A2,CXCL8,KCNMB4,AKR1B1,PRKX,GCSH,SPSB3,STARD10,PTGER2,ME1,DCXR,ECHS1,DUSP16,DTX4,TRAF2,CDKN1C,BMPER,RELN,C1QA,SLC25A33,NR2F1,S100P,ETFB,KCTD12,IDI1,MSMO1,DPP4,UBE2L6,FBLN1,NR1I2,RGCC,METTL7A,ACOT12,PEX13,PLG,HSD17B11,NQO2,HK1,CHD1L,EPO,ABCB10,ANXA2,PDLIM3,GAR1,IGSF10,GLA,LAP3,APOM,RRP12,NEBL,SELE,ETFDH,PLOD3,RHOU,CHSY1,GJA1,MYH11,CFI,VDR,GPNMB,SIAE,GSTO1,FBP1,FOSB,EXT1,GADD45A,ECH1,PIK3R1,KCTD3,PTPRG,ACADL,LCMT1,CYR61,EZR,HLA-DQB1,FBXL3,GLUD1,NFKBIA,KLF6,GRB14,NAGK,HNMT,PGD,TSPAN3,RCAN1,LDLR,XDH,VNN1,SERPING1,ITPR2,ST6GALNAC4,ANXA5,KCNK1,PSMB9,RARRES3,TMC5,PTGIS,WISP1,SLC10A1,MAGED2,ADHFE1,NPL,ESD,PEX19,ETS2,CLDN1,ACAT2,BCHE,RDH5,SAMM50,RMND1,PRDX3,BCAT1,SLC1A1,GPHN,ADCY2,AOX1,CYP2D6,NIT2,LYRM5,ABAT,TRIM25,ACSL1,TUBB2A,NDUFB6,TUBA4A,AACS,ARRDC4,GARS,GBE1,MARS,AKAP2,GFPT1,ATP1B1,LIPC,PRKCA,TLR4,HADH,MEST,SLC27A5,AHNAK,CSNK1A1,PALMD,PVR,COMTD1,MKNK2,SESN2,IER5L,CRYL1,NPC2,EGR2,MYO1B,FOXA1,PPT1,PLAC8,NUCKS1,SLC47A1,PELI1,AIFM2,MSX1,MAD2L2,SDHB,NR1H3,ESR1,DTYMK,MSI2,KLF9,FLOT1,ADAMTS9,PLOD2,LMO4,C3,ARHGDIB,PPP1R15A,UPB1,TLR2,SLCO4A1,S100A10,TP53I3,MVP,CRLS1,VIM,IDH1,PPA2,ETFA,ASGR2,EMP1,KDR,ADCY7,SERTAD2,MTHFD1,XRCC3,SRI,EEF2,ALDH6A1,AFF1,KALRN,APOA4,BACE1,GNA13,MGP,STK17B,MGMT,TF,NCOA7,SLC17A2,ACSS2,EPHX2,MGAT2,DHCR24,SERPINB1,ABHD2,EHD4,CROT,FUS,FKBP1B,PDLIM5,PHLDA2,CLU,PLAT,ALDH2,DUSP9,MAPKAP1,P4HB,IGF2R,SLC31A1,CPS1,BCL2L11,PYGB,ARL6IP5,TFPI2,SERPINB8,AFMID,SLC2A2,HTRA1,CD69,SERPINA7,COTL1,CIDEC,PSMG1,EIF4E,ACADSB,GPT2,SLC38A4,DDIT3,RAB31,TNFAIP8,TUBG1,FADS2,RTN4,SLC16A2,ASL,STMN2,FMO3,DHODH,AGL,SLC27A3,RRBP1,RABGAP1,JUND,AVPI1,PPARGC1A,SCD,PNPLA2,ACOX1,ACADM,F2,STAT6,MPZL1,NUMA1,SLC16A3,THBD,TNFRSF21,INSR,HNF4A,WARS,SLC7A7,CYP39A1,TUBB4B,SCG5,SLC1A3,FAM129A,FBXO3,IFRD2,ABHD3,TUBB6,FBXO9,LEPR,CDK19,PEA15,SMPDL3A,MUT,CCND2,EHHADH,TM4SF1,SURF4,SLC6A8,KCNB1,P4HA1,TRIB1,PFKP,LOXL4,SEC61G,CASK,CCNE2,TKT,TSC22D1,N4BP2L1,QPRT,SPTBN2,ZNF385B,INHBB,PROCR,ARG1,MAPK4,SOCS1,CD63,ANXA1,RCBTB1,PPARG,FMO5,NTF3,LRRFIP1,CD36,ARF4,ARRDC3,SLC4A4,PPM1B,CPT2,FAM13A,CCL11,SLC20A2,LHX2,CCR1,CAT,NPNT,CBX6,GFRA1,NCOR2,PCK1,SREBF1,ATF3,CPT1A,PTER,AFM,ITIH2,MID1IP1,ACSF2,FRZB,CSTB,SLC29A1,ACAA1,LOXL2,MEIS2,AK4,MAP1LC3B,RAB11FIP3,CDC7,POSTN,RGS5,CA2,PTPN11,HBP1,APOH,IQGAP2,SOD3,FGFR2,CD86,LIMK2,DCN,PBX2,EMILIN2,CCNL2,PLEK,HAO1,MYOF,EIF4A1,MAFF,FADS1,TMED2,CLDN11,PHLDA3,ZBTB16,SARDH,GSTA2,UBB,PHC2,ACSM3,USP1,DPYD,RB1,SAA3P,PXDN,RGS2,ANXA2P2,STAT1,MAP2K2,HIF1A,CASP4,PAX8,TOMM40,PIPOX,AKR1D1,EPCAM,CP,HDAC4,FOLH1,NUS1,SLC30A5,CD53,VGLL4,NPR1,HLA-DMB,ALDH18A1,DAP,UGP2,ERBB3,FAM57A,ANTXR1,NCKAP1,DMGDH,WEE1,SLC25A15,VSNL1,HSPA13,TCOF1,SLC40A1,LTB,CLIC1,NCAPD2,S100A9	subNets	CTD
human	LH4 plus 2L MCS	Fetal Death	8336	1311	2913	458.127	647	1.41227	2.04625	9.05e-32	7.53e-30	SSR1,SLC1A2,APOB,PROX1,RBM19,SETD9,FBXO31,AHSG,VEGFA,FNDC3A,STARD4,CYS1,AMFR,RABGGTB,CMAS,OSGEPL1,MYCN,RBP4,SDF2L1,DUSP2,F5,FGL2,ACAA2,GSTT1,BAAT,IL1RAP,TDO2,LUM,THY1,SMOC2,SPON1,BHMT,HSD17B12,CCDC71,DNAJA1,LGALS3,RELB,ALDH1A3,CA14,TNFSF13B,SAT1,SPON2,TEAD1,SLC1A4,H1F0,DUSP3,CLCN3,ATF4,AKTIP,RPL7,PCTP,FOS,DDT,GSTT2,PHGDH,POR,HADHB,SLC27A2,EI24,SERPINF1,RNF145,AIF1,MBIP,SEPT9,TYROBP,SLC22A1,CTSC,LY96,SPTBN1,CYP4A11,ATP1A1,SHC1,ISG20,TNFRSF1B,PID1,HACL1,TTC38,GSTK1,NR1I3,YARS,TLE4,UBASH3B,CHST9,NXT1,GPM6A,MS4A6A,PXMP2,DCAF11,CDC25B,FOXP1,ZBTB7A,TBXAS1,SCRIB,SHMT1,FDPS,SERPINE1,CNKSR3,GTF2H3,ANKRD55,NRAS,PANK1,GYS2,LNPEP,CTSF,CCDC28A,TREM2,FKBP5,LPL,UPP2,DECR1,CDH11,HLA-DRA,ARL4A,PHLDA1,SPP2,TRAM2,COL4A1,POU2F1,ABCB6,CCNG1,ADCY5,CCL19,CSF2RA,SGMS1,PDGFRL,PGM1,SEMA3C,ABCB4,KDELR3,PER2,LYPLA1,STIP1,NNT,AQP9,JUN,NADK2,SLCO4C1,EBP,TMEM135,PLA2G12A,SCP2,SUCLG2,IFNGR2,TAP1,DNASE1L3,SORD,RORC,PTPRB,SLC31A2,CXCL8,AKR1B1,PRKX,GCSH,STARD10,PTGER2,ME1,DCXR,DHRS7,ECHS1,DUSP16,DTX4,TRAF2,CDKN1C,BMPER,RELN,PTPRO,C1QA,SLC25A33,NR2F1,S100P,ETFB,KCTD12,IDI1,MSMO1,DPP4,UBE2L6,FBLN1,CDK5RAP2,NR1I2,RGCC,MPDZ,HOMER2,METTL7A,PEX13,ARHGEF17,PLG,HLTF,HSD17B11,PITPNM1,SH3BP4,NQO2,EPO,ANXA2,PDLIM3,GAR1,IGSF10,GLA,LAP3,APOM,RRP12,NEBL,SELE,ETFDH,EBI3,RHOU,CHSY1,GJA1,MYH11,CFI,VDR,GPNMB,SIAE,GSTO1,GALT,FBP1,FOSB,ITM2B,EXT1,GADD45A,ECH1,PIK3R1,P2RY14,MLYCD,PTPRG,SYTL4,ACADL,CYR61,EZR,FBXL3,ADI1,C9,NFKBIA,KLF6,KLHL25,GRB14,SLC35A3,KCTD10,HNMT,PGD,RCAN1,LDLR,XDH,TRPC4,VNN1,FAP,SERPING1,RCL1,ITPR2,MYBL1,ST6GALNAC4,ANXA5,KCNK1,MAT1A,PSMB9,PTGIS,WISP1,RPL22L1,SLC10A1,ADHFE1,SLC30A10,NPL,ESD,PEX19,ETS2,CLDN1,ACAT2,BCHE,RDH5,SAMM50,RMND1,ADH5,SESN3,BCAT1,SLC1A1,GPHN,ADCY2,SERP1,IL18BP,AOX1,CYP2D6,NIT2,LYRM5,ABAT,TRIM25,GLT1D1,ZSWIM6,ACSL1,TUBB2A,RAP1GAP,TUBA4A,AACS,ARRDC4,GARS,GBE1,MARS,AKAP2,GFPT1,ATP1B1,LIPC,PRKCA,TLR4,HADH,MEST,AHNAK,PALMD,PVR,COMTD1,CPOX,CLCN7,MKNK2,SESN2,IER5L,CRYL1,NPC2,SLC16A5,SSR2,EGR2,MYO1B,NR1H4,CYB561D2,NLRC4,PLAC8,NUCKS1,SDSL,GNE,SLC47A1,CD93,FARP1,PELI1,AIFM2,MSX1,TOMM40L,AEN,MAD2L2,FLVCR2,NR1H3,ESR1,DTYMK,MSI2,KLF9,FLOT1,ADAMTS9,PLOD2,LMO4,C3,ARHGDIB,SPSB2,UBD,PPP1R15A,HELZ,UPB1,TLR2,SLCO4A1,SBNO2,S100A10,TP53I3,MVP,CRLS1,VIM,IDH1,PPA2,ETFA,MVK,ASGR2,EMP1,KDR,FCGRT,ADCY7,MTHFD1,SRI,CDCP1,EEF2,AFF1,KALRN,C8G,FTCD,APOA4,TP53BP2,BACE1,GNA13,ZNF22,HEXIM2,MGP,STK17B,MGMT,TF,TM4SF4,ACSS2,ZHX3,EPHX2,MGAT2,DHCR24,SERPINB1,ABHD2,EHD4,CROT,SOX6,FUS,FKBP1B,LRRC32,ADCY1,PHLDA2,CLU,PLAT,ALDH2,PLA2G6,RAB26,DEFB1,P4HB,IGF2R,SLC31A1,CPS1,BTD,BCL2L11,PYGB,PAH,ARL6IP5,TFPI2,NUDT6,AFMID,SLC2A2,HTRA1,CD69,SERPINA7,COTL1,CIDEC,EIF4E,ACADSB,GPT2,ZNF346,SLC38A4,VANGL2,RABL6,DDIT3,RAB31,TNFAIP8,FADS2,RTN4,LHPP,SLC16A2,ASL,STMN2,FMO3,DHODH,AGL,ROM1,SLC27A3,RRBP1,RABGAP1,USO1,JUND,LMAN1,AVPI1,PPARGC1A,SCD,ITM2A,WWC1,PNPLA2,ACOX1,ACADM,PTGFRN,F2,NUMA1,SLC16A3,THBD,TNFRSF21,ARID5B,INSR,HNF4A,WARS,NIPSNAP3A,ALDH8A1,SLC7A7,CYP39A1,TUBB4B,TUBB4A,SLC39A7,SLC1A3,FAM129A,FBXO3,IFRD2,ABHD3,TUBB6,FBXO9,SPRY4,LEPR,NPR2,CDK19,PEA15,SMPDL3A,CCND2,EHHADH,C6,TM4SF1,SURF4,ADRA2A,P4HA1,TRIB1,LOXL4,SEC61G,CCNE2,TKT,TSC22D1,MOGAT1,N4BP2L1,TCAIM,ELOVL1,QPRT,SPTBN2,INHBB,PROCR,KHDRBS3,ARG1,MAPK4,SOCS1,CD63,ANXA1,ALKBH2,IGSF6,PPARG,BATF3,FMO5,NTF3,LRRFIP1,MRPL19,CD36,GPRC5B,ARF4,ARRDC3,SLC4A4,PPM1B,CPT2,FAM13A,CCL11,SLC20A2,FBXO21,C7,CAT,NPNT,RNPEP,CBX6,GFRA1,NCOR2,PCK1,ANXA10,SREBF1,ATF3,CPT1A,PTER,MID1IP1,ACSF2,FRZB,ACOT13,CSTB,SLC29A1,SDF4,ACAA1,LOXL2,MEIS2,AK4,FRY,MAP1LC3B,RAB11FIP3,MTHFD2L,VNN2,POSTN,RGS5,CA2,APOH,ABCC9,IQGAP2,NANS,SOD3,ADAP2,FGFR2,CD86,LIMK2,DCN,CCL21,PBX2,EMILIN2,HAGH,AMY2B,NCKAP1L,HAO1,C1QC,MYOF,EIF4A1,BYSL,MAFF,FADS1,TMED2,ZMPSTE24,CLDN11,PHLDA3,ZBTB16,SARDH,GSTA2,UBB,PHC2,SEC61A1,ACSM3,USP1,DPYD,RB1,SAA3P,RGS2,STAT1,MAP2K2,HIF1A,CFH,CASP4,CTSZ,PAX8,TOMM40,PIPOX,AKR1D1,EPCAM,CP,HDAC4,NUS1,CD53,RTP4,NPR1,HLA-DMB,SMPD3,UNC13B,UBE2J2,ALDH18A1,DAP,DDX3Y,ERBB3,FAM89A,ANTXR1,DMGDH,WEE1,AMY2A,VSNL1,HSPA13,RNF138,TCOF1,SLC40A1,LTB,DOCK7,TMEM164,NCAPD2,S100A9	subNets	CTD
human	Gba1 KO DEGs plus 1L MCS	Fibrosis	8336	580	3309	230.233	365	1.58535	2.77452	1.01e-31	8.3e-30	TUBA4A,TES,SS18,FABP1,PTPN1,C5AR1,GFPT1,PSD3,PERP,HK3,COL4A2,UNC5B,RASGRP2,ARNT2,DUSP2,FGL2,LCN2,LAMA2,UNC13B,MICAL2,CTSS,ADH4,CSPG4,COL6A3,IL18,NAV1,RHOH,ALPK2,IFI30,LGALS3,NFATC1,PRICKLE2,TNFSF13B,ROBO4,CD93,SYTL2,CRIM1,B2M,CDH5,THADA,SLC43A1,NDN,SLCO3A1,PCTP,EDEM3,HELZ,COL3A1,STAMBPL1,LGALS9,AIF1,CYBB,IARS,TLR2,SLCO4A1,PIK3CD,LEAP2,TYROBP,VSIG4,RIF1,C3AR1,CD86,MYOF,NEXN,CTSC,LY96,VCAM1,CD80,PLEK,COL23A1,VIM,IDH1,LPCAT1,MVK,ASGR2,TIMP1,MMP19,EMP1,PXDN,ADCY7,CD8A,FBN1,CCL5,HSPA2,KCNJ10,IL10,ATXN1,SLA,GPM6A,TSHZ2,TBXAS1,ACTA1,NES,LILRB4,TNC,KDM1A,ICA1,SAMSN1,BATF,CCDC28A,TREM2,PLA2G7,LPL,STT3A,MLEC,SLC22A23,PDIA3,ZHX3,SRF,NARS,COL4A1,ACOT2,DAB2IP,RGS1,PRSS23,CGNL1,PDGFA,TYW3,BCOR,PLA2G6,GULP1,PDPK1,LMCD1,MSR1,SYK,CHORDC1,HSPH1,SEMA3C,PER2,ABCA1,YWHAH,FAM49A,TJP2,GCHFR,ZNF217,EBP,NR4A3,HAO2,LITAF,MXD4,OCIAD2,HYOU1,ISG15,HSPA1B,CPD,MARCO,TMEM163,THRSP,HSPA1A,HSPB1,SLC38A1,CALU,SH3PXD2B,MAP1B,DNAJB1,NFKBIZ,PTPRC,BMPER,RELN,FGFR1,NPR1,PTPRO,STAB1,C1QA,NR2F1,MYO1F,LAMB1,ELK4,TAGLN,PTGFRN,GOLGA4,STAT6,MPZL1,NUMA1,SMARCA2,FBLN1,ROBO1,CDK5RAP2,LYVE1,F8,MARCKS,ARID5B,IGFBP7,RGCC,SLC7A7,THBS2,HMHA1,TMBIM1,CRELD2,ACOT1,NPHP4,SLC1A3,MYLK,PLEKHO1,ASNS,RGS19,ADD3,RHBDF2,HK1,IL7R,CXCR4,CD48,CCND2,CRISPLD2,IGSF10,ABCG1,IRAK3,TAZ,MX1,MFSD6,PFKP,CD68,FCER1G,CREB5,NCF4,COL6A1,GPNMB,LHFPL2,SRGN,S100A4,CCR2,PTAFR,N4BP2L1,TBX21,ITGB2,CCR5,LAPTM5,DNAJB6,P2RY14,MRC1,PTTG1IP,CD63,ANXA1,TMED5,PPARG,GRB14,CDH1,ARRDC3,RCAN1,SLC4A4,LDLR,PDGFRB,FBXO21,PLCG2,VNN1,SLC51B,CP,CXCL14,SCARA5,BTBD9,CCR1,SLC7A11,TMEM51,PDGFRA,FSTL1,CHD9,GALNT10,DAB2,KCNMA1,SCPEP1,ANXA5,MANBA,SLC29A1,PSMB9,LOXL2,TNFAIP2,RNASEL,LASP1,PTGR1,GLIPR2,PMP22,MMAB,NPL,LILRB3,SLC30A7,PEX19,LCP1,MS4A7,ACTA2,COL1A2,GJB1,HSPA4L,BCAT1,MYO10,CLDN11,ZYG11B,DOCK8,SHROOM3,ADAP2,FAM198B,CLEC7A,BNIP3,SEC61A1,WIPI1,PIK3R5,ITPR2,AIG1,SORBS2,MYBBP1A,DOCK2,COL1A1,RCSD1,NCLN,PRPS2,FCGR3A,PODXL,IMPDH1,EMILIN2,TEAD4,TIMP2,CRYL1,LUM,UBE2J2,PEBP1,ARNTL2,GNG12,ARHGDIB,NCKAP1L,XPOT,ARHGAP30,C1QC,CD163,CPVL,LSS,DAP,GLYATL1,MYADM,F2R,HLA-DMB,CD247,HNMT,DCAF13,PHLDA3,MFSD10,SRSF9,GNA13,EHD4,MCAM,RGS2,SMO,TMEM167A,MAMDC2,CLIC1,SDHB,MORF4L2,MAFF,NAT2,TMEM45A,ADCY6,OIT3,KDR,VSNL1,PLIN3,SLC30A5,HSPA13,SND1,NIPSNAP1,RAI2,ASB13,DUSP5,SLC26A2,CD53,PTGER2,CLEC14A,ALDH18A1,PLS3	subNets	CTD
human	LH3 plus 1L MCS	Memory Disorders	8336	400	2592	124.376	235	1.88943	3.37059	1.07e-31	8.68e-30	INPP5D,FYN,APOB,LTB,P2RY6,C5AR1,CTTN,HPSE,TLR4,NCEH1,SLC2A3,IFNGR1,RASGRP2,CTSS,CH25H,CD44,NPC2,IL18,HCK,PLAC8,LGALS3,TNFSF13B,BTK,SLC1A4,ADORA2A,B2M,CDH5,TIMP2,SLCO3A1,TUSC3,ARPC1B,MFSD10,MAP3K8,STAT1,SERPINH1,ARHGDIB,ADAM9,UBD,THBS1,CYBB,AIF1,TLR2,SLCO4A1,S100A10,TYROBP,IER5,CD86,MYOF,CTSC,LY96,VCAM1,CD80,PLEK,VIM,LPCAT1,ADCY7,FBN1,HSPA2,SOX4,IL10RA,FNBP1,PLA2G4C,STEAP4,IL10,SLA,F10,F11,MS4A6A,TBXAS1,CD5L,OXCT1,LILRB4,PLD2,SPSB4,STK17B,MAFB,CPVL,TREM2,PLA2G7,LPL,RRAD,APBB1IP,RGS1,PLAT,CXCL16,IFIT2,LDHB,CCL2,LYZ,MSR1,SYK,ALOX5,BIRC3,CXCR6,IFIH1,C1QB,COTL1,SUCNR1,TNFSF12,LBH,PLA2G4A,MSN,RHOQ,RAB31,MARCO,TNFAIP8,AKR1B1,STX3,PIP4K2A,FCGR2B,IL1B,CCL8,IFI6,PTPRC,NPR1,RGS18,PTPRO,C1QA,MYO1F,ADAMTS5,ABCC4,PLXNC1,AREG,UBE2L6,NCF2,ROBO1,TNFRSF21,MARCKS,IGFBP7,SLC7A7,CSF1R,FCGR2A,RNASET2,LBP,GYPC,CYTIP,SLC1A3,FAM129A,PLEKHO1,GPR183,SRC,RGS19,MAP3K1,TMEM106A,ADD3,SPRY4,HK1,UNG,CD48,CCND2,CBX5,TM4SF1,ABCG1,CSNK1E,PFKP,CD68,LOXL4,FCER1G,NCF4,PIK3IP1,GPNMB,CD74,SRGN,ADORA2B,PHLDB2,S100A4,CCR2,PTAFR,CFD,ITGB2,CCR5,LAPTM5,MRC1,RGS10,CASP1,HLA-DQB1,CCRL2,IGSF6,PPARG,AASS,DPYSL2,CD36,BASP1,PQLC3,PPP1R12A,AOAH,IL16,SCPEP1,CCL3,EVI2A,CSTB,HMGB2,IRF1,PSMB9,LOXL2,TNFAIP2,LASP1,NPL,LILRB3,EPSTI1,LCP1,MCTP1,F2R,DOCK8,ADAP2,CFP,TBX21,RGS2,EDNRB,DDX21,IL6,CD53,EMILIN2,LIMK2,ZEB2,PTGES,PACS1,HIF1A,NCKAP1L,ARHGAP30,CD163,SSH2,COL1A2,IFIT1,RELB,CD47,UBB,HLA-DMB,RB1,FOXP1,COL4A1,HPN,FPGS,NRAS,IFI44	subNets	CTD
human	LH4 plus 2L MCS	Urinary Bladder Neoplasms	8336	1311	2172	341.59	518	1.51644	2.12098	1.22e-31	9.8e-30	SLC1A2,APOB,PROX1,AHSG,VEGFA,STARD4,MCAM,AMFR,RABGGTB,CMAS,MYCN,RBP4,DUSP2,F5,FGL2,ACAA2,GSTT1,BAAT,IL1RAP,ITIH1,TDO2,LUM,THY1,SPON1,BHMT,LIPE,RAB20,HSD17B12,DNAJA1,LGALS3,RELB,ALDH1A3,CLNS1A,TNFSF13B,SAT1,SPON2,SLC1A4,H1F0,DUSP3,CLCN3,ATF4,RPL7,PCTP,FOS,GSTT2,PHGDH,POR,HADHB,SLC27A2,EI24,SERPINF1,AIF1,IARS,SEPT9,TYROBP,SLC22A1,CTSC,LY96,SPTBN1,CYP4A11,ATP1A1,SHC1,ISG20,TNFRSF1B,HACL1,GSTK1,NR1I3,YARS,GPM6A,CDC25B,FOXP1,ZBTB7A,SHMT1,IGFALS,FDPS,SERPINE1,LILRB4,NRAS,PANK1,SLC25A13,LNPEP,BATF,TREM2,PHB2,FKBP5,LPL,UPP2,DECR1,CDH11,ARL4A,PHLDA1,HAAO,COL4A1,POU2F1,ABCB6,CCNG1,NTHL1,CCL19,GLT8D1,SGMS1,PGM1,TMED9,SEMA3C,ABCB4,PER2,LYPLA1,STIP1,AQP9,JUN,EBP,TMEM135,SCP2,SUCLG2,IFNGR2,TAP1,DNASE1L3,SORD,RBCK1,RORC,CXCL8,AKR1B1,GCSH,SPSB3,STARD10,ME1,DCXR,DHRS7,ECHS1,TRAF2,CDKN1C,GMPPB,RELN,PTPRO,C1QA,NR2F1,S100P,ETFB,KCTD12,IDI1,MSMO1,DPP4,UBE2L6,FBLN1,NR1I2,RGCC,MPDZ,METTL7A,ACOT12,PLG,HSD17B11,NQO2,PRAP1,HK1,EPO,ANXA2,PDLIM3,GLA,LAP3,APOM,NEBL,SELE,ETFDH,PLOD3,RHOU,GJA1,SPEG,MYH11,CFI,VDR,GPNMB,GSTO1,GALT,FBP1,ITM2B,YIPF1,EXT1,GADD45A,ECH1,PIK3R1,KCTD3,PTPRG,ACADL,CYR61,EZR,FBXL3,GLUD1,C9,NFKBIA,KLF6,GRB14,LIG4,AUH,HNMT,PGD,TSPAN3,RCAN1,LDLR,XDH,VNN1,RCL1,MYBL1,ANXA5,KCNK1,MAT1A,PSMB9,PTGIS,WISP1,SLC10A1,MAGED2,ADHFE1,ESD,ETS2,CLDN1,ACAT2,BCHE,PRDX3,BCAT1,SLC1A1,GPHN,ADCY2,SERP1,AOX1,CYP2D6,LYRM5,ACSL1,TUBB2A,PIK3R5,TUBA4A,AACS,GARS,ATP1B1,LIPC,PRKCA,TLR4,HADH,MEST,SLC27A5,AHNAK,CSNK1A1,PVR,CPOX,MKNK2,SESN2,IER5L,CRYL1,NPC2,EGR2,MYO1B,NR1H4,FOXA1,PPT1,PLAC8,NUCKS1,GNE,SLC47A1,CD93,PELI1,MSX1,AEN,SRRM1,MAD2L2,NR1H3,ESR1,DTYMK,KLF9,FLOT1,UNC119,ADAMTS9,PLOD2,LMO4,C3,ARHGDIB,SPSB2,UBD,PPP1R15A,UPB1,TLR2,S100A10,TP53I3,MVP,VIM,IDH1,ETFA,EMP1,KDR,MTHFD1,XRCC3,SRI,EEF2,ALDH6A1,KALRN,C8G,FTCD,APOA4,BACE1,MGP,STK17B,MGMT,TF,NCOA7,TM4SF4,SLC17A2,ACSS2,EPHX2,MGAT2,DHCR24,SERPINB1,ABHD2,EHD4,CROT,FUS,FKBP1B,PDLIM5,PHLDA2,CLU,PLAT,ALDH2,TRAF7,DEFB1,MAPKAP1,P4HB,IGF2R,SLC31A1,CPS1,BCL2L11,PYGB,PAH,ARL6IP5,PGRMC2,JPH3,TFPI2,NUDT6,SLC2A2,HTRA1,CD69,SERPINA7,COTL1,CIDEC,TMEM176B,EIF4E,ACADSB,GPT2,SLC38A4,DDIT3,RAB31,TNFAIP8,TUBG1,FADS2,RTN4,ASL,STMN2,FMO3,SLIT1,DHODH,AGL,RRBP1,JUND,LMAN1,AVPI1,PPARGC1A,SCD,ITM2A,WWC1,PNPLA2,ACOX1,ACADM,PTGFRN,F2,STAT6,MPZL1,SLC16A3,THBD,TNFRSF21,ARID5B,HNF4A,WARS,SLC7A7,CYP39A1,TUBB4B,SCG5,SLC1A3,FAM129A,FBXO3,TUBB6,FBXO9,LEPR,NPR2,CDK19,PEA15,SMPDL3A,CCND2,EHHADH,C6,TM4SF1,SLC6A8,P4HA1,TRIB1,PFKP,LOXL4,SEC61G,CPB2,CCNE2,TKT,TSC22D1,N4BP2L1,QPRT,ZNF385B,INHBB,PROCR,DPAGT1,KHDRBS3,ARG1,SOCS1,CD63,ANXA1,IGSF6,PPARG,FMO5,NTF3,LRRFIP1,NRBF2,CD36,ARRDC3,SLC4A4,PPM1B,CPT2,FAM13A,CCL11,SLC20A2,LHX2,CCR1,CAT,RNPEP,GFRA1,NCOR2,PCK1,SREBF1,ATF3,CPT1A,PTER,AFM,ITIH2,MID1IP1,FRZB,ACOT13,CSTB,SLC29A1,ACAA1,LOXL2,MEIS2,AK4,MAP1LC3B,POSTN,RGS5,FCGR3A,CA2,PTPN11,HBP1,APOH,ABCC9,IQGAP2,SOD3,FGFR2,CD86,DCN,CCL21,PBX2,HAO1,C1QC,DOCK2,EIF4A1,BYSL,MAFF,FADS1,TMED2,PHLDA3,ZBTB16,SARDH,GSTA2,UBB,PHC2,SEC61A1,USP1,DPYD,RB1,SAA3P,PXDN,GLYAT,RGS2,STAT1,MAP2K2,HIF1A,CFH,CASP4,PIPOX,AKR1D1,EPCAM,CP,HDAC4,NUS1,SLC30A5,CD53,VGLL4,HLA-DMB,SMPD3,DAP,DDX3Y,UGP2,ERBB3,NCKAP1,DMGDH,WEE1,TCOF1,SLC40A1,LTB,ST3GAL2,CLIC1,S100A9	subNets	CTD
human	LH4 plus 2L MCS	Micronuclei, Chromosome-Defective	8336	1311	2780	437.21	623	1.42495	2.04346	2.65e-31	2.11e-29	SLC1A2,APOB,PROX1,FBXO31,AHSG,VEGFA,FAM83D,STARD4,CYS1,MCAM,CMAS,MYCN,RBP4,SDF2L1,DUSP2,F5,FGL2,ACAA2,GSTT1,BAAT,IL1RAP,ITIH1,CUL9,TDO2,LUM,KLHL5,THY1,SMOC2,SPON1,BHMT,LIPE,RAB20,HSD17B12,DNAJA1,LGALS3,RELB,ALDH1A3,CA14,CLNS1A,TNFSF13B,BTK,SAT1,SPON2,GPR4,SLC1A4,H1F0,ARL5A,ATF4,AKTIP,RPL7,ARMC1,FOS,GSTT2,PHGDH,POR,HADHB,SLC27A2,EI24,SERPINF1,RNF145,LGALS9,AIF1,IARS,SEPT9,TYROBP,SLC22A1,CTSC,LY96,SPTBN1,CYP4A11,ORC1,ATP1A1,SHC1,ISG20,TNFRSF1B,DTX3L,SCTR,GSTK1,NR1I3,YARS,TLE4,UBASH3B,NXT1,GPM6A,PXMP2,CDC25B,FOXP1,TBXAS1,SCRIB,SHMT1,FDPS,SERPINE1,LILRB4,CNKSR3,NRAS,PANK1,PNMA1,SLC25A13,LNPEP,CCDC28A,TREM2,PHB2,FKBP5,LPL,UPP2,DECR1,CDH11,HLA-DRA,PHLDA1,HAAO,COL4A1,POU2F1,ABCB6,CCNG1,NTHL1,ADCY5,GLT8D1,CSF2RA,SGMS1,STRADB,PGM1,LRP10,SEMA3C,ABCB4,KDELR3,PER2,LYPLA1,STIP1,AQP9,JUN,SNX4,CFL2,NADK2,HIRA,SLCO4C1,EBP,STX11,SCP2,SUCLG2,IFNGR2,TAP1,MSN,DNASE1L3,SORD,SH3BGRL2,ZNF277,SLC31A2,CXCL8,KCNMB4,AKR1B1,PRKX,SPSB3,SLC16A12,PTGER2,ME1,DCXR,DHRS7,ECHS1,DUSP16,DTX4,MAN1C1,TRAF2,CDKN1C,GMPPB,RELN,PTPRO,C1QA,NR2F1,S100P,ETFB,KCTD12,SLC25A45,IDI1,MSMO1,DPP4,UBE2L6,FBLN1,CDK5RAP2,NR1I2,RGCC,MPDZ,METTL7A,PEX13,PLG,HLTF,HSD17B11,NQO2,HK1,CHD1L,EPO,ABCB10,ANXA2,PDLIM3,GLA,LAP3,APOM,NEBL,SELE,EBI3,PLOD3,RHOU,CHSY1,GJA1,SPEG,MYH11,CFI,VDR,GPNMB,SIAE,GSTO1,HOGA1,GALT,FBP1,FOSB,ITM2B,GADD45A,ECH1,PIK3R1,P2RY14,KCTD3,PTPRG,ACADL,CYR61,EZR,ADI1,GLUD1,C9,NFKBIA,KLF6,KLHL25,GRB14,KCTD10,NAGK,AUH,HNMT,PGD,TSPAN3,RCAN1,LDLR,XDH,ARMC9,VNN1,MLLT1,SERPING1,RCL1,ITPR2,GSDMD,MYBL1,ST6GALNAC4,ANXA5,MAT1A,PSMB9,TMC5,PTGIS,WISP1,RPL22L1,SLC10A1,MAGED2,ADHFE1,NPL,LILRB3,ESD,ETS2,CLDN1,ACAT2,BCHE,RMND1,PRDX3,ADH5,BCAT1,SLC1A1,GPHN,ADCY2,SERP1,CYP2D6,LYRM5,ABAT,ZSWIM6,ACSL1,TUBB2A,PIK3R5,RAP1GAP,NDUFB6,TUBA4A,GARS,GBE1,MARS,AKAP2,ATP1B1,PRKCA,TLR4,HADH,MEST,SLC27A5,AHNAK,B4GALT5,CSNK1A1,PALMD,PVR,COMTD1,CPOX,MKNK2,SESN2,IER5L,CRYL1,NPC2,EGR2,MYO1B,NR1H4,CYB561D2,RHOH,PPT1,FRMD8,PLAC8,NUCKS1,SDSL,GNE,DERA,CD93,PELI1,AIFM2,DENND4C,AEN,MAD2L2,SDHB,NR1H3,ESR1,DTYMK,MSI2,KLF9,LIMS2,ADAMTS9,PLOD2,C3,ARHGDIB,SPSB2,UBD,PPP1R15A,HELZ,TLR2,PINX1,SLCO4A1,SBNO2,S100A10,TP53I3,MNT,MVP,CRLS1,VIM,IDH1,PPA2,ETFA,ASGR2,A1CF,EMP1,KDR,FCGRT,SERTAD2,MTHFD1,XRCC3,APLF,CDCP1,EEF2,ALDH6A1,AFF1,KALRN,FTCD,APOA4,PTPN2,TP53BP2,BACE1,GNA13,MGP,STK17B,MGMT,TF,NCOA7,TM4SF4,EPHX2,MGAT2,DHCR24,SERPINB1,ABHD2,EHD4,CROT,FUS,FKBP1B,PDLIM5,PHLDA2,CLU,PLAT,ALDH2,DUSP9,PLA2G6,DEFB1,MAPKAP1,AGPS,P4HB,IGF2R,SLC31A1,CPS1,BCL2L11,PAH,ARL6IP5,TFPI2,CLDN14,SERPINB8,SLC2A2,HTRA1,CD69,SERPINA7,COTL1,CIDEC,EIF4E,ACADSB,LTBP3,GPT2,ZNF346,SLC38A4,VANGL2,DDIT3,RAB31,TNFAIP8,TUBG1,FADS2,RTN4,LHPP,SLC16A2,STMN2,FMO3,AGL,MANEA,SLC27A3,RRBP1,JUND,LMAN1,AVPI1,PPARGC1A,SCD,TMTC1,WWC1,PNPLA2,ACOX1,ACADM,PTGFRN,F2,STAT6,MPZL1,SLC16A3,THBD,TNFRSF21,ARID5B,INSR,HNF4A,WARS,NIPSNAP3A,SLC7A7,CYP39A1,TUBB4B,SLC39A7,SLC1A3,FAM129A,FBXO3,IFRD2,ABHD3,TUBB6,FBXO9,LEPR,NPR2,CDK19,PEA15,MUT,CCND2,EHHADH,C6,TM4SF1,SLC6A8,ADRA2A,P4HA1,TRIB1,PFKP,SEC61G,CPB2,CASK,CCNE2,TKT,TSC22D1,N4BP2L1,ELOVL1,QPRT,TSPAN33,TAGAP,SPTBN2,INHBB,PROCR,KCTD11,DPAGT1,KHDRBS3,ARG1,MAPK4,SOCS1,CD63,ANXA1,IGSF6,PPARG,BATF3,FMO5,NTF3,LRRFIP1,MRPL19,CD36,GPRC5B,ARRDC3,PPM1B,CPT2,FAM13A,CCL11,SLC20A2,ANO1,LHX2,CCR1,CAT,RNPEP,CBX6,GFRA1,PCK1,ANXA10,SREBF1,ATF3,CPT1A,PTER,ITIH2,MID1IP1,ACSF2,FRZB,ACOT13,CSTB,SLC29A1,LOXL2,MEIS2,AK4,FRY,MAP1LC3B,RAB11FIP3,MTHFD2L,TEAD4,POSTN,CA2,PTPN11,HBP1,APOH,ABCC9,IQGAP2,HLA-DPA1,NANS,SOD3,MTMR11,FGFR2,MICU1,CD86,DCN,CCL21,PBX2,EMILIN2,HAGH,HAO1,C1QC,MYOF,EIF4A1,UCK1,DHRS13,MAFF,FADS1,ZMPSTE24,PHLDA3,ZBTB16,GSTA2,UBB,SEC61A1,USP1,DPYD,RB1,SAA3P,PXDN,OIT3,RGS2,STAT1,MAP2K2,HIF1A,CFH,CASP4,SIRT5,AKR1D1,EPCAM,CP,HDAC4,NUS1,CD53,RTP4,VGLL4,CCDC71L,HLA-DMB,SMPD3,UNC13B,ALDH18A1,DAP,PDCD11,DDX3Y,UGP2,ERBB3,ANTXR1,NCKAP1,WEE1,SLC25A15,VSNL1,ALG13,SLC40A1,LTB,ST3GAL2,UGT2B28,PHLDB1,NCAPD2,S100A9	subNets	CTD
human	LH4 plus 2L MCS	Nervous System Diseases	8336	1311	2330	366.438	545	1.48729	2.08844	2.77e-31	2.17e-29	SSR1,SLC1A2,APOB,PROX1,RBM19,VEGFA,FAM83D,DYNLT3,MCAM,SYT13,AMFR,MYCN,RBP4,SDF2L1,DUSP2,F5,FGL2,ACAA2,GSTT1,HEXIM1,IL1RAP,ITIH1,TDO2,LUM,THY1,SMOC2,SPON1,BHMT,DNAJA1,LGALS3,RELB,ALDH1A3,TNFSF13B,SAT1,SPON2,SLC1A4,H1F0,DUSP3,ARL5A,CLCN3,ATF4,ACTR1B,RPL7,PCTP,FOS,GSTT2,PHGDH,GTF2H4,POR,HADHB,SLC27A2,SERPINF1,RNF145,AMY1A,IARS,SEPT9,SLC22A1,CTSC,LY96,SPTBN1,CYP4A11,ORC1,ATP1A1,SHC1,ISG20,MBNL3,TNFRSF1B,HACL1,GSTK1,NR1I3,YARS,CHST9,MS4A6A,DCAF11,CDC25B,FOXP1,ZBTB7A,SHMT1,SLC22A15,FDPS,SERPINE1,LILRB4,GTF2H3,NRAS,PANK1,TREM2,FKBP5,LPL,UPP2,DECR1,CDH11,HLA-DRA,PHLDA1,CYP2J2,HAAO,COL4A1,POU2F1,ABCB6,CCNG1,NTHL1,ADCY5,CSF2RA,DGKH,SGMS1,AADAC,PGM1,SEMA3C,ABCB4,KDELR3,PER2,LYPLA1,STIP1,NNT,AQP9,JUN,NADK2,SLCO4C1,EBP,PLA2G12A,SCP2,SUCLG2,IFNGR2,TAP1,MSN,SORD,RORC,SLC31A2,CXCL8,KCNMB4,AKR1B1,PRKX,GCSH,PTGER2,ME1,DCXR,ECHS1,DUSP16,DTX4,TRAF2,CDKN1C,BMPER,RELN,PTPRO,C1QA,SLC25A33,NR2F1,S100P,ETFB,KCTD12,SLC25A45,IDI1,MSMO1,DPP4,UBE2L6,FBLN1,NR1I2,RGCC,HOMER2,METTL7A,PEX13,PLG,HSD17B11,SH3BP4,NQO2,HK1,CHD1L,EPO,ANXA2,PDLIM3,GAR1,GLA,LAP3,APOM,RRP12,NEBL,SELE,ETFDH,EBI3,PLOD3,RHOU,CHSY1,GJA1,SPEG,MYH11,CFI,VDR,GPNMB,SIAE,GSTO1,HOGA1,GALT,FBP1,FOSB,ITM2B,EXT1,GADD45A,SERINC2,ECH1,PIK3R1,PTPRG,ACADL,CYR61,EZR,ADI1,GLUD1,NFKBIA,KLF6,GRB14,NAGK,HNMT,PGD,RCAN1,LDLR,XDH,VNN1,SERPING1,UGT2B4,ANXA5,KCNK1,MAT1A,PSMB9,TMC5,WISP1,SLC10A1,MAGED2,ADHFE1,NPL,ESD,ETS2,CLDN1,ACAT2,BCHE,SAMM50,PRDX3,ADH5,SESN3,BCAT1,SLC1A1,GPHN,ADCY2,SERP1,AOX1,CYP2D6,ABAT,TRIM25,ACSL1,TUBB2A,NDUFB6,TUBA4A,AACS,ARRDC4,GARS,GBE1,MARS,AKAP2,GFPT1,ATP1B1,LIPC,PRKCA,TLR4,HADH,MEST,AHNAK,CSNK1A1,PVR,MKNK2,SESN2,IER5L,SSR2,EGR2,MYO1B,NR1H4,FOXA1,NUCKS1,GNE,ROBO4,SLC47A1,CD93,PELI1,MSX1,AEN,SDHB,NR1H3,ESR1,DTYMK,KLF9,FLOT1,ADAMTS9,NRXN2,PLOD2,C3,ARHGDIB,UBD,PPP1R15A,TLR2,S100A10,TP53I3,MVP,VIM,IDH1,PPA2,ETFA,MVK,EMP1,KDR,FCGRT,ADCY7,MTHFD1,XRCC3,SRI,EEF2,ALDH6A1,AFF1,KALRN,APOA4,BACE1,GNA13,MGP,STK17B,MGMT,TF,NCOA7,SLC17A2,ACSS2,ZHX3,EPHX2,DHCR24,SERPINB1,ABHD2,CROT,FUS,FKBP1B,LRRC32,PDLIM5,ADCY1,PHLDA2,CLU,PLAT,ALDH2,RAB26,P4HB,SYNGR2,IGF2R,SLC31A1,CPS1,BTD,BCL2L11,PYGB,ARL6IP5,TFPI2,NUDT6,SERPINB8,AFMID,SLC2A2,HTRA1,CD69,SERPINA7,COTL1,EIF4E,GPT2,SLC38A4,VANGL2,DDIT3,RAB31,TNFAIP8,TUBG1,FADS2,RTN4,SLC16A2,ASL,FMO3,SLIT1,DHODH,AGL,SLC27A3,RRBP1,USO1,JUND,AVPI1,PPARGC1A,SCD,WWC1,PNPLA2,ACOX1,ACADM,F2,STAT6,MPZL1,NUMA1,SLC16A3,THBD,INSR,HNF4A,WARS,ALDH8A1,SLC7A7,CYP39A1,TUBB4B,SCG5,SLC39A7,SLC1A3,FAM129A,FBXO3,ABHD3,TUBB6,FBXO9,SPRY4,LEPR,CDK19,PEA15,SMPDL3A,CCND2,EHHADH,C6,TM4SF1,SURF4,SLC6A8,ADRA2A,KCNB1,P4HA1,TRIB1,HPN,PFKP,LOXL4,SEC61G,CASK,CCNE2,TKT,TSC22D1,N4BP2L1,QPRT,INHBB,PROCR,ARG1,MAPK4,SOCS1,CD63,ANXA1,IGSF6,PPARG,FMO5,NTF3,LRRFIP1,CD36,ARRDC3,SLC4A4,PPM1B,CPT2,SLC20A2,LHX2,CCR1,CAT,RNPEP,GFRA1,PCK1,SREBF1,ATF3,CPT1A,ITIH2,MID1IP1,FRZB,SLC29A1,SDF4,ACAA1,LOXL2,SLC6A16,MEIS2,AK4,FRY,MAP1LC3B,POSTN,RGS5,CA2,PTPN11,HBP1,ABCC9,SOD3,ADAP2,FGFR2,CD86,LIMK2,DCN,PBX2,EMILIN2,CCNL2,HAGH,HAO1,C1QC,MYOF,EIF4A1,BYSL,MAFF,FADS1,CLDN11,PHLDA3,ZBTB16,SARDH,GSTA2,UBB,PHC2,SEC61A1,DPYD,RB1,SAA3P,PXDN,RGS2,STAT1,MAP2K2,HIF1A,CFH,CASP4,CTSZ,PAX8,TOMM40,PIPOX,AKR1D1,EPCAM,CP,FBXL18,HDAC4,NUS1,VGLL4,NPR1,SMPD3,ALDH18A1,DAP,DDX3Y,ERBB3,FAM89A,ANTXR1,NCKAP1,DMGDH,WEE1,AMY2A,SLC25A15,VSNL1,RNF138,TCOF1,SLC40A1,LTB,ST3GAL2,CLIC1,NCAPD2,FBXW5,S100A9	subNets	CTD
human	Gba1 KO DEGs plus 1L MCS	Weight Loss	8336	580	3665	255.002	389	1.52548	2.78482	2.86e-31	2.22e-29	TUBA4A,TES,SS18,FABP1,PTPN1,MARS,C5AR1,GFPT1,PSD3,PERP,HK3,SNRPA,DOCK10,COL4A2,UNC5B,KIRREL,RASGRP2,ARNT2,DUSP2,FGL2,LCN2,LAMA2,UNC13B,MICAL2,CTSS,ADH4,CSPG4,COL6A3,ADCY3,FBXL16,IL18,NAV1,ALPK2,SLC43A2,IFI30,LGALS3,NFATC1,PRICKLE2,TNFSF13B,ROBO4,CD93,SYTL2,CRIM1,B2M,UACA,CDH5,PPM1F,SLC43A1,NDN,SLCO3A1,PCTP,MYOT,NSD1,HELZ,COL3A1,STAMBPL1,LGALS9,AIF1,CYBB,IARS,TLR2,SLCO4A1,PIK3CD,LEAP2,TYROBP,TMEM164,RIF1,C3AR1,CD86,MYOF,NEXN,CTSC,LY96,VCAM1,CD80,PLEK,PREX1,COL23A1,VIM,IDH1,LPCAT1,MVK,ASGR2,TIMP1,EMP1,PXDN,ADCY7,CD8A,FBN1,CCL5,HSPA2,KCNJ10,CUEDC1,AFF1,IL10,ATXN1,GPM6A,TBXAS1,ACTA1,NES,TNC,KDM1A,ICA1,BATF,CCDC28A,TREM2,PLA2G7,LPL,TANC2,STT3A,MLEC,SLC22A23,PDIA3,ZHX3,SRF,NARS,COL4A1,ACOT2,FOXK1,DAB2IP,RGS1,PRSS23,CGNL1,PDGFA,TYW3,SLC35E2,BCOR,PLA2G6,GULP1,PDPK1,LMCD1,MSR1,APOBEC3G,SYK,CHORDC1,HSPH1,ARHGAP25,SEMA3C,FAM129B,DOK7,PER2,ABCA1,YWHAH,TJP2,GCHFR,EBP,NR4A3,HAO2,LITAF,MXD4,HYOU1,ISG15,HSPA1B,CPD,EPYC,MARCO,RNASE1,TMEM163,THRSP,STMN2,HSPA1A,HSPB1,SLC38A1,CALU,MAP1B,DNAJB1,NFKBIZ,AFF4,PTPRC,BMPER,RELN,FGFR1,NPR1,PTPRO,C1QA,NR2F1,MYO1F,LAMB1,ELK4,FUT8,TAGLN,PTGFRN,GOLGA4,STAT6,DAGLA,MPZL1,NUMA1,SMARCA2,FBLN1,ROBO1,CDK5RAP2,LYVE1,F8,MARCKS,ARID5B,IGFBP7,RGCC,SLC7A7,THBS2,HMHA1,TMBIM1,CRELD2,SIPA1L3,ACOT1,ARHGEF17,NPHP4,SLC1A3,MYLK,PLEKHO1,ASNS,RGS19,ADD3,RHBDF2,HK1,IL7R,CXCR4,CD48,CCND2,PDLIM3,CRISPLD2,ABCG1,IRAK3,TAZ,MX1,MFSD6,FBXW5,PFKP,CD68,FCER1G,CREB5,NCF4,COL6A1,GPNMB,LHFPL2,SRGN,S100A4,CCR2,PTAFR,N4BP2L1,TBX21,ITGB2,CCR5,LAPTM5,DNAJB6,P2RY14,MRC1,DPAGT1,PTTG1IP,CD63,ANXA1,TMED5,PPARG,LZTS1,GRB14,CDH1,ARRDC3,RCAN1,SLC4A4,LDLR,CMYA5,PDGFRB,FBXO21,PLCG2,VNN1,SLC51B,CP,PIK3C2A,CXCL14,SCARA5,BTBD9,CCR1,SLC7A11,PLEKHO2,PDGFRA,FSTL1,CHD9,GALNT10,DAB2,KCNMA1,FAM53B,SCPEP1,SNX30,ANXA5,MANBA,SLC29A1,SLC15A3,PSMB9,LOXL2,TNFAIP2,RNASEL,LASP1,PTGR1,GLIPR2,PMP22,MMAB,NPL,LILRB3,SLC30A7,PEX19,STON2,LCP1,MS4A7,ACTA2,COL1A2,GJB1,HSPA4L,ENTPD7,BCAT1,MYO10,CLDN11,DOCK8,SHROOM3,ADAP2,FAM198B,CLEC7A,BNIP3,SEC61A1,WIPI1,PIK3R5,ITPR2,AIG1,MAPKAP1,SORBS2,MYBBP1A,COL1A1,STMN3,RCSD1,NCLN,PRPS2,FCGR3A,PODXL,IMPDH1,EMILIN2,TEAD4,TIMP2,PACS1,CRYL1,LUM,UBE2J2,PEBP1,ARNTL2,GNG12,ARHGDIB,NCKAP1L,ARHGAP30,C1QC,CD163,CPVL,SSH2,LSS,DAP,MYADM,F2R,HLA-DMB,CD247,DNAJC7,HNMT,PHLDA3,MFSD10,SRSF9,GNA13,EHD4,MCAM,RGS2,SMO,MAMDC2,CLIC1,SDHB,MORF4L2,MAFF,NAT2,ZGPAT,ADCY6,KDR,VSNL1,PLIN3,HSPA13,SND1,NIPSNAP1,RAI2,ASB13,DUSP5,SLC26A2,CD53,CIB1,PTGER2,CLEC14A,ALDH18A1,PLS3	subNets	CTD
human	Gba1 KO DEGs plus 1L MCS	Lung Diseases	8336	580	2075	144.374	268	1.85629	2.82742	4.38e-31	3.36e-29	TUBA4A,TES,SS18,FABP1,PTPN1,PSD3,PERP,COL4A2,UNC5B,RASGRP2,DUSP2,LCN2,LAMA2,MICAL2,CTSS,ADH4,COL6A3,ADCY3,IL18,NAV1,ALPK2,IFI30,LGALS3,NFATC1,PRICKLE2,TNFSF13B,CD93,B2M,CDH5,SLCO3A1,COL3A1,AIF1,CYBB,IARS,TLR2,SLCO4A1,TYROBP,C3AR1,CD86,MYOF,NEXN,LY96,VCAM1,CD80,PLEK,COL23A1,VIM,IDH1,MVK,ASGR2,TIMP1,MMP19,EMP1,PXDN,CD8A,FBN1,CCL5,HSPA2,KCNJ10,AFF1,IL10,ATXN1,SLA,GPM6A,TBXAS1,ACTA1,NES,LILRB4,TNC,SAMSN1,BATF,CCDC28A,TREM2,PLA2G7,LPL,TANC2,STT3A,MLEC,PDIA3,SRF,COL4A1,RGS1,PRSS23,PDGFA,PDPK1,LMCD1,MSR1,SYK,CHORDC1,HSPH1,ARHGAP25,SEMA3C,FAM129B,PER2,ABCA1,YWHAH,TJP2,GCHFR,EBP,NR4A3,LITAF,OCIAD2,ISG15,HSPA1B,MARCO,RNASE1,TMEM163,THRSP,STMN2,HSPA1A,HSPB1,CALU,SH3PXD2B,MAP1B,DNAJB1,NFKBIZ,AFF4,PTPRC,BMPER,RELN,FGFR1,NPR1,PTPRO,STAB1,C1QA,NR2F1,LAMB1,FUT8,TAGLN,GOLGA4,STAT6,MPZL1,NUMA1,FBLN1,ROBO1,LYVE1,F8,MARCKS,ARID5B,IGFBP7,RGCC,SLC7A7,TMBIM1,CRELD2,SIPA1L3,ACOT1,NPHP4,SLC1A3,MYLK,ASNS,ADD3,RHBDF2,HK1,IL7R,CXCR4,CCND2,PDLIM3,CRISPLD2,IGSF10,ABCG1,IRAK3,MX1,CD68,FCER1G,CREB5,NCF4,COL6A1,GPNMB,LHFPL2,SRGN,S100A4,CCR2,PTAFR,N4BP2L1,TBX21,ITGB2,CCR5,LAPTM5,MRC1,PTTG1IP,CD63,ANXA1,IGSF6,PPARG,CDH1,ARRDC3,RCAN1,SLC4A4,LDLR,CMYA5,PDGFRB,CTDSP2,VNN1,CP,PIK3C2A,CXCL14,SCARA5,CCR1,SLC7A11,PDGFRA,FSTL1,GALNT10,DAB2,KCNMA1,ANXA5,SLC29A1,PSMB9,LOXL2,TNFAIP2,LASP1,PTGR1,PMP22,MMAB,NPL,LILRB3,MCTP1,LCP1,ACTA2,COL1A2,GJB1,HSPA4L,BCAT1,MYO10,CLDN11,DOCK8,SHROOM3,FAM198B,CLEC7A,BNIP3,ITPR2,SORBS2,MYBBP1A,COL1A1,PODXL,EMILIN2,TIMP2,LUM,UBE2J2,PEBP1,ARHGDIB,NCKAP1L,C1QC,CD163,SSH2,LSS,MYADM,F2R,HLA-DMB,CD247,HNMT,PHLDA3,GNA13,MCAM,RGS2,MAMDC2,CLIC1,SDHB,MAFF,NAT2,TMEM45A,ADCY6,KDR,VSNL1,DUSP5,SLC26A2,CD53,PTGER2,PLS3	subNets	CTD
human	LH4 plus 2L MCS	Cell Transformation, Neoplastic	8336	1311	2542	399.78	581	1.4533	2.05511	6.06e-31	4.6e-29	PPP4R2,SLC1A2,APOB,PROX1,RBM19,FBXO31,AHSG,VEGFA,FAM83D,FNDC3A,STARD4,MCAM,OSGEPL1,MYCN,RBP4,SDF2L1,F5,FGL2,ACAA2,GSTT1,BAAT,IL1RAP,ITIH1,LUM,THY1,SMOC2,SPON1,BHMT,LIPE,MPND,HSD17B12,DNAJA1,LGALS3,RELB,ALDH1A3,CA14,TNFSF13B,SAT1,SPON2,TEAD1,SLC1A4,H1F0,ARL5A,ATF4,AKTIP,RPL7,FOS,GSTT2,PHGDH,GTF2H4,POR,HADHB,SLC27A2,EI24,SERPINF1,NRBP2,RNF145,AIF1,IARS,SEPT9,SLC22A1,CTSC,LY96,SPTBN1,CYP4A11,ORC1,ATP1A1,SHC1,ISG20,MBNL3,TNFRSF1B,HACL1,GSTK1,NR1I3,YARS,UBASH3B,GPM6A,PLIN3,MARCH3,CDC25B,FOXP1,SHMT1,IGFALS,FDPS,SERPINE1,LILRB4,NRAS,PANK1,GYS2,PNMA1,SLC25A13,LNPEP,BATF,TREM2,FKBP5,LPL,UPP2,DECR1,CDH11,HLA-DRA,PHLDA1,CYP2J2,PROZ,COL4A1,POU2F1,ABCB6,CCNG1,NTHL1,CCL19,SGMS1,PDGFRL,SEMA3C,ABCB4,KDELR3,PER2,LYPLA1,STIP1,AQP9,JUN,NADK2,SLCO4C1,EBP,PLA2G12A,SCP2,SUCLG2,IFNGR2,TAP1,MSN,SORD,RBCK1,RORC,SH3BGRL2,CXCL8,AKR1B1,STARD10,SLC16A12,PTGER2,ME1,DCXR,DHRS7,ECHS1,DUSP16,TRAF2,CDKN1C,GMPPB,BMPER,RELN,PTPRO,C1QA,NR2F1,S100P,ETFB,KCTD12,IDI1,MSMO1,DPP4,UBE2L6,FBLN1,CDK5RAP2,NR1I2,TTC37,RGCC,MPDZ,METTL7A,ACOT12,PLG,HLTF,HSD17B11,PITPNM1,NQO2,EPO,ANXA2,PDLIM3,GLA,APOM,RRP12,NEBL,SELE,ETFDH,EBI3,PLOD3,RHOU,GJA1,SPEG,MYH11,CFI,VDR,GPNMB,GSTO1,HOGA1,OCA2,FBP1,FOSB,EXT1,GADD45A,SERINC2,ECH1,PIK3R1,PTPRG,ACADL,CYR61,EZR,ADI1,GLUD1,C9,NFKBIA,KLF6,GRB14,LIG4,NAGK,AUH,HNMT,PGD,TSPAN3,RCAN1,LDLR,XDH,VNN1,HERC3,SERPING1,RCL1,UGT2B4,ITPR2,MYBL1,ANXA5,KCNK1,MAT1A,PSMB9,RARRES3,TMC5,PTGIS,WISP1,SLC10A1,MAGED2,SLC30A10,ESD,PEX19,ETS2,CLDN1,ACAT2,BCHE,SAMM50,PRDX3,BCAT1,SLC1A1,GPHN,ADCY2,SERP1,IL18BP,AOX1,CYP2D6,ABAT,ZSWIM6,ACSL1,TUBB2A,PIK3R5,RAP1GAP,NDUFB6,TUBA4A,AACS,ARRDC4,GARS,GBE1,MARS,AKAP2,GFPT1,ATP1B1,LIPC,PRKCA,TLR4,HADH,MEST,SLC27A5,AHNAK,B4GALT5,CSNK1A1,PALMD,PVR,CPOX,MKNK2,SESN2,IER5L,CRYL1,NPC2,SLC16A5,EGR2,MYO1B,NR1H4,TRAM1,FOXA1,FRMD8,PLAC8,NUCKS1,GNE,DERA,SLC47A1,CD93,FARP1,PELI1,AIFM2,MSX1,AEN,NR1H3,ESR1,DTYMK,MSI2,KLF9,FLOT1,LIMS2,PLOD2,C3,ARHGDIB,UBD,PPP1R15A,UPB1,TLR2,SLCO4A1,S100A10,TP53I3,MVP,VIM,IDH1,PPA2,ETFA,ASGR2,A1CF,EMP1,KDR,FCGRT,ADCY7,SERTAD2,XRCC3,SRI,CDCP1,EEF2,ALDH6A1,AFF1,KALRN,C8G,FTCD,APOA4,TP53BP2,BACE1,GNA13,MGP,STK17B,MGMT,TF,NCOA7,TM4SF4,SLC17A2,ACSS2,EPHX2,MGAT2,DHCR24,SERPINB1,ABHD2,EHD4,CROT,FUS,PDLIM5,PHLDA2,CLU,PLAT,ALDH2,DUSP9,RAB26,DEFB1,AGPS,PLA2G12B,P4HB,IGF2R,SLC31A1,CPS1,BCL2L11,PYGB,PAH,ARL6IP5,TFPI2,CLDN14,SERPINB8,SLC2A2,HTRA1,CD69,SERPINA7,COTL1,CIDEC,EIF4E,ACADSB,GPT2,SLC38A4,DDIT3,RAB31,TNFAIP8,TUBG1,FADS2,RTN4,LHPP,ASL,STMN2,FMO3,DHODH,AGL,RRBP1,JUND,LMAN1,JPH2,PPARGC1A,SCD,ITM2A,TMTC1,WWC1,PNPLA2,ACOX1,ACADM,F2,STAT6,MPZL1,SLC16A3,THBD,TNFRSF21,INSR,HNF4A,WARS,SLC7A7,CYP39A1,TUBB4B,SLC1A3,FAM129A,IFRD2,ABHD3,TUBB6,FBXO9,LEPR,PEA15,SMPDL3A,MUT,CCND2,EHHADH,C6,TM4SF1,SURF4,SLC6A8,P4HA1,TRIB1,HPN,PFKP,LOXL4,SEC61G,CPB2,CASK,CCNE2,TKT,TSC22D1,MOGAT1,N4BP2L1,QPRT,ZNF385B,INHBB,PROCR,ARG1,MAPK4,SOCS1,CD63,ANXA1,RCBTB1,IGSF6,PPARG,FMO5,LRRFIP1,NRBF2,RAI2,CD36,ARRDC3,SLC4A4,PPM1B,CPT2,FAM13A,CCL11,SLC20A2,ANO1,LHX2,CCR1,CAT,NPNT,CBX6,GFRA1,NCOR2,PCK1,ANXA10,SREBF1,ATF3,CPT1A,AFM,ITIH2,MID1IP1,FRZB,CSTB,SLC29A1,ACAA1,LOXL2,MEIS2,AK4,MAP1LC3B,CDC7,POSTN,RGS5,CA2,PTPN11,BHMT2,HBP1,APOH,ABCC9,IQGAP2,SOD3,F9,FGFR2,CD86,DCN,CCL21,EMILIN2,PLEK,HAGH,AMY2B,HAO1,C1QC,DOCK2,MYOF,EIF4A1,BYSL,MAFF,FADS1,TMED2,CLDN11,PHLDA3,ZBTB16,SARDH,GSTA2,UBB,CPNE3,SEC61A1,ACSM3,USP1,DPYD,RB1,SAA3P,PXDN,OIT3,RGS2,STAT1,MAP2K2,HIF1A,CFH,CASP4,SIRT5,PIPOX,AKR1D1,EPCAM,CP,HDAC4,SLC30A5,RTP4,VGLL4,HLA-DMB,DAP,DDX3Y,UGP2,ERBB3,ANTXR1,NCKAP1,DMGDH,WEE1,AMY2A,VSNL1,HSPA13,SLC40A1,LTB,UGT2B28,CLIC1,NCAPD2,S100A9	subNets	CTD
human	LH2 plus 1L MCS	Liver Neoplasms	8336	485	3587	208.697	331	1.58603	3.03285	7.51e-31	5.64e-29	TUBA4A,TPPP2,AACS,FYN,SSR1,FAM89A,CTTN,OSTC,STARD4,UCHL3,CMAS,MYCN,ALDOC,SLC25A20,BBOX1,SDF2L1,F5,ACBD4,RDH11,HSP90B1,ADH4,CRYL1,CSRP2,HM13,SPCS2,CANX,NUCKS1,CA14,GABARAPL1,SND1,CALR,GRIA3,AIFM2,SRXN1,ST3GAL4,ARPC1B,FLVCR2,DNAJC3,NUCB2,ARMC1,DNAJB11,DTYMK,IFIT3,GALM,PCTP,ASPH,MPST,LIMS2,POR,HADHB,SLC27A2,PSMB5,PSMD14,FADS1,CLMN,SEPT9,ACLY,G0S2,NFIA,IDH1,LSS,MVK,ATP1A1,RABAC1,ADRA1A,NSDHL,SHC1,GLO1,TUBA1C,SUDS3,CYP3A43,HADHA,ACADVL,STEAP4,KRTCAP3,SLC46A3,FKBP11,ADH1A,FDPS,SLC26A1,TPCN2,QDPR,MTDH,RBM3,DAD1,CDO1,ID1,ACOX2,RAPH1,PANK1,MED9,GYS2,MRPS23,STT3A,SLC39A9,PDIA3,ACSS2,RECQL,TMEM97,FDFT1,DHCR24,ACACA,SERPINB1,ACOT2,EHD4,HMGCR,TMX2,COBLL1,CROT,PGK1,CCNG1,THNSL2,MXI1,PDGFRL,YLPM1,STAT3,AADAC,NUS1,ZNF219,P4HB,ACSL3,BTD,APOA5,TMED9,PAH,ARL6IP5,ACP5,ABCB4,KDELR3,GOLPH3,PPIB,SLC2A2,TJP2,ELL,HPGD,EBP,TMEM135,BPHL,IRS1,INSIG1,TMEM176B,DDOST,SLC50A1,HYOU1,YIPF5,DEPDC7,GJA4,DERL2,SH3BGRL2,TUBB,TUBG1,SULF2,RTN4,SESN1,ABHD14B,GCK,EIF3I,THRSP,SEC23B,HSPA13,TRAF2,DHCR7,GMPPB,SQLE,ETFB,PNPLA2,ACOX1,IDI1,ACADM,MSMO1,NUMA1,TNFAIP1,THBD,GCLC,METTL7A,TMEM41B,TUBB4B,CLPTM1L,ACOT12,TMBIM1,CYP51A1,CRELD2,ACOT1,LBP,ANP32A,FAH,SLC39A7,SLC1A3,CTSZ,SRC,TMED3,NQO2,LEPR,ST14,SMIM14,CBX5,EHHADH,ATL3,GALNT2,IL17RB,ETFDH,RGN,UXS1,ALDH5A1,SEC61G,VGLL4,NEDD4,CMBL,ISCA1,KLKB1,FBP1,RNF141,EXT1,CDR2L,SERINC2,HYAL2,PIK3R1,SPTBN2,MAOB,SRPRB,ACADL,LCMT1,ACAD11,ADI1,SLC44A1,FMO5,CCDC82,SLC35B1,GRB14,SEC61B,SC5D,HNMT,PGD,SLC4A4,KDELC1,CPT2,VAMP2,SLC33A1,SRD5A1,ANGPTL4,PCK1,SREBF1,ITPR2,GALNT10,SLC23A1,CPT1A,PTER,MID1IP1,ST6GALNAC4,PDIA6,ANXA5,MAT1A,ACAA1,MEIS2,NIPSNAP1,TMC5,PER3,MTTP,DUSP10,SLC30A10,ESD,PEX19,HSD17B7,PDIA4,TLE6,HMGCS1,ACAT2,CDK2AP2,AGFG1,SQSTM1,HSPA4L,KDELR2,ATM,IQGAP2,IL10RB,TMED2,USP9X,LACTB2,SERP1,VPS16,KLHL24,TNFRSF10D,LYRM5,BNIP3,TUBB2A,SEC61A1,AR,TUBA1B,SLC10A1,SEC14L2,ADH6,HAO1,DNM1L,SLC30A5,EIF4A1,CTH,MAPKAP1,IMPDH1,FKBP5,ESR1,IER3IP1,RASD1,RXRA,ASGR2,UBA3,GLYAT,ABCG5,SRSF9,TWF1,LONRF1,EIF2S2,TCOF1,TMEM39A,SNX4,DMGDH,SRSF5,DLST,CLIC1,EPHX2,CASP4,PHC2,PGRMC1,SEC24D,G6PC,YIPF1,AKR1D1,EIF4E,ABCC9,RAP1GAP,TMED7,SDHB	subNets	CTD
human	LH3 plus 1L MCS	Hypertrophy	8336	400	3665	175.864	287	1.63195	3.42654	9.89e-31	7.34e-29	INPP5D,FYN,APOB,LTB,P2RY6,C5AR1,CTTN,HPSE,TLR4,NCEH1,DOCK10,SLC2A3,IFNGR1,RASGRP2,FGL2,CTSS,CH25H,CD44,NPC2,IL18,SLC43A2,HCK,PLAC8,SECTM1,LGALS3,TNFSF13B,BTK,ARHGEF3,SLC1A4,ADORA2A,B2M,GMFG,CDH5,TIMP2,SLCO3A1,TUSC3,FHOD3,ARPC1B,MFSD10,MAP3K8,STAT1,SERPINH1,ARHGDIB,ADAM9,UBD,THBS1,CYBB,AIF1,PCDH17,TLR2,SLCO4A1,PIK3CD,S100A10,TYROBP,VSIG4,C3AR1,IER5,CD86,MIDN,MYOF,CTSC,LY96,VCAM1,CD80,PLEK,VIM,LPCAT1,ADCY7,FBN1,HSPA2,SOX4,IL10RA,FNBP1,PLA2G4C,STEAP4,IL10,F10,UBASH3B,F11,MS4A6A,LRRC8C,TBXAS1,CD5L,GCA,OXCT1,SDC3,PLD2,VMO1,SAMSN1,SPSB4,STK17B,BATF,MAFB,CPVL,TREM2,PLA2G7,LPL,RRAD,APBB1IP,RGS1,PLAT,FGF18,ZMYND15,CXCL16,IFIT2,RTP4,LDHB,CCL2,LYZ,MSR1,SYK,ALOX5,TMEM176A,ARHGAP25,TMED9,BIRC3,IFIH1,C1QB,COTL1,SUCNR1,TNFSF12,LBH,TMEM176B,PLA2G4A,SLC8A1,MSN,DNASE1L3,RHOQ,RAB31,MARCO,TNFAIP8,AKR1B1,STX3,PIP4K2A,PHACTR2,CLEC1B,DAPP1,FCGR2B,IL1B,CCL8,IFI6,PTPRC,MAPRE1,NPR1,PTPRO,C1QA,MYO1F,ADAMTS5,ABCC4,PLXNC1,AREG,UBE2L6,NCF2,ROBO1,LYVE1,TNFRSF21,MARCKS,IGFBP7,ARNTL2,SLC7A7,CSF1R,FCGR2A,RNASET2,LBP,GYPC,CYTIP,SLC1A3,FAM129A,PLEKHO1,SRC,MAP3K1,TMEM106A,ADD3,SPRY4,RHBDF2,FYB,HK1,UNG,CD48,GBP4,CCND2,GIMAP4,CBX5,TM4SF1,CXCR3,ABCG1,IRAK3,CSNK1E,PFKP,CD68,LOXL4,FCER1G,NCF4,EXT2,PIK3IP1,GPNMB,CD74,SRGN,ADORA2B,PHLDB2,S100A4,CCR2,CFD,ITGB2,CCR5,LAPTM5,CLEC10A,MRC1,RGS10,CASP1,HLA-DQB1,CCRL2,IGSF6,PPARG,AASS,DPYSL2,CD36,BASP1,TLR1,C1QC,PQLC3,PPP1R12A,CCR1,PLEKHO2,TMEM51,SCPEP1,CCL3,EVI2A,CSTB,HMGB2,IRF1,SLC15A3,PSMB9,LOXL2,TNFAIP2,LASP1,GLIPR2,NPL,LILRB3,EPSTI1,LCP1,GIMAP8,MS4A7,F2R,MYO10,DOCK8,ADAP2,FAM198B,CLEC7A,CFP,TBX21,TPPP2,SEC61A1,RGS2,EDNRB,DDX21,IL6,CD53,EMILIN2,LIMK2,ZEB2,PTGES,PACS1,DDOST,IMPDH1,HIF1A,MRC2,CRTAM,NCKAP1L,CD163,COL1A2,TMEM71,IFIT1,RELB,CD47,UBB,ZFAND1,HLA-DMB,RB1,FOXP1,COL4A1,FRMD8,HPN,FPGS,LRP10,NRAS,IFI44	subNets	CTD
human	LH4 plus 2L MCS	Heart Defects, Congenital	8336	1311	2354	370.213	547	1.47753	2.0673	1.42e-30	1.05e-28	PPP4R2,SLC1A2,APOB,RBM19,FBXO31,AHSG,VEGFA,CYS1,MCAM,AMFR,MYCN,RBP4,RCSD1,SDF2L1,DUSP2,F5,ACAA2,GSTT1,HEXIM1,IL1RAP,TDO2,LUM,THY1,SMOC2,SPON1,BHMT,LIPE,DNAJA1,LGALS3,ALDH1A3,CLNS1A,TNFSF13B,BTK,SAT1,SPON2,TEAD1,SLC1A4,SEC23A,CLCN3,ATF4,RPL7,FOS,DDT,GSTT2,PHGDH,POR,HADHB,SLC27A2,EI24,SERPINF1,RNF145,MBIP,SEPT9,SLC22A1,CTSC,LY96,SPTBN1,CYP4A11,ORC1,ATP1A1,SHC1,ISG20,MBNL3,TNFRSF1B,HACL1,GSTK1,NR1I3,CHST9,NXT1,GPM6A,PXMP2,DCAF11,CDC25B,FOXP1,TBXAS1,SHMT1,SLC22A15,FDPS,SERPINE1,CNKSR3,NRAS,PANK1,GYS2,SLC25A13,LNPEP,BATF,CCDC28A,FKBP5,LPL,UPP2,DECR1,CDH11,ARL4A,PHLDA1,CYP2J2,TRAM2,COL4A1,POU2F1,RBM42,CCNG1,ADCY5,GLT8D1,CSF2RA,PGM1,LRP10,SEMA3C,PER2,LYPLA1,STIP1,AQP9,JUN,CFL2,NADK2,SLCO4C1,EBP,PLA2G12A,SUCLG2,IFNGR2,TAP1,MSN,SORD,RORC,PTPRB,SLC31A2,CXCL8,KCNMB4,AKR1B1,PRKX,PTGER2,ME1,DCXR,DUSP16,DTX4,TRAF2,CDKN1C,RELN,PTPRO,C1QA,SLC25A33,NR2F1,S100P,ETFB,KCTD12,IDI1,MSMO1,DPP4,FBLN1,NR1I2,RGCC,MPDZ,LRRC59,HOMER2,METTL7A,PEX13,PLG,HLTF,HSD17B11,PITPNM1,SH3BP4,NQO2,HK1,CHD1L,ABCB10,ANXA2,PDLIM3,GAR1,GLA,APOM,RRP12,NEBL,SELE,EBI3,RHOU,CHSY1,GJA1,VDR,GPNMB,GSTO1,GALT,FOSB,ITM2B,EXT1,GADD45A,SERINC2,ECH1,PIK3R1,P2RY14,MLYCD,PTPRG,ACADL,CYR61,EZR,FBXL3,ADI1,GLUD1,NFKBIA,KLF6,KLHL25,GRB14,SLC35A3,NAGK,HNMT,PGD,TSPAN3,RCAN1,LDLR,XDH,ARMC9,VNN1,SERPING1,RCL1,CIC,UGT2B4,GSDMD,MYBL1,ST6GALNAC4,ANXA5,KCNK1,PSMB9,RARRES3,TMC5,PTGIS,WISP1,RPL22L1,SLC10A1,MAGED2,SLC30A10,NPL,ETS2,CLDN1,ACAT2,BCHE,SAMM50,ADH5,SESN3,BCAT1,SLC1A1,ADCY2,IL18BP,AOX1,CYP2D6,ABAT,GLT1D1,ACSL1,TUBB2A,PIK3R5,TUBA4A,AACS,ARRDC4,GARS,GBE1,MARS,GFPT1,ATP1B1,LIPC,PRKCA,TLR4,HADH,MEST,SLC27A5,AHNAK,CSNK1A1,PALMD,PVR,COMTD1,CPOX,CLCN7,SESN2,IER5L,CRYL1,NPC2,SSR2,EGR2,MYO1B,NR1H4,FOXA1,PPT1,PLAC8,NUCKS1,SDSL,GNE,PELI1,AIFM2,MSX1,AEN,FLVCR2,NR1H3,ESR1,MSI2,KLF9,FLOT1,ADAMTS9,PLOD2,LMO4,C3,ARHGDIB,SPSB2,UBD,PPP1R15A,TLR2,SLCO4A1,S100A10,TP53I3,MNT,MVP,VIM,IDH1,PPA2,MVK,ASGR2,EMP1,KDR,FCGRT,ADCY7,SERTAD2,SRI,EEF2,ALDH6A1,APOA4,BACE1,GNA13,ZNF22,MGP,STK17B,MGMT,TF,NCOA7,ZHX3,EPHX2,DHCR24,ABHD2,CROT,SOX6,FUS,FKBP1B,ADCY1,SUPT3H,PHLDA2,CLU,PLAT,ALDH2,DUSP9,PLA2G6,RAB26,DEFB1,AGPS,IGF2R,SLC31A1,CPS1,BCL2L11,PYGB,PAH,ARL6IP5,TFPI2,SERPINB8,ZDHHC11,AFMID,SLC2A2,HTRA1,CD69,SERPINA7,COTL1,CIDEC,TMEM176B,EIF4E,GPT2,SLC38A4,DDIT3,RAB31,TNFAIP8,FADS2,RTN4,LHPP,SLC16A2,ASL,FMO3,DHODH,MANEA,SLC27A3,RRBP1,USO1,JUND,LMAN1,AVPI1,PPARGC1A,SCD,ITM2A,TMTC1,WWC1,ACOX1,ACADM,PTGFRN,F2,MPZL1,NUMA1,SLC16A3,THBD,TNFRSF21,ARID5B,INSR,HNF4A,WARS,ALDH8A1,SLC7A7,CYP39A1,SCG5,SLC39A7,SLC1A3,FAM129A,FBXO3,FBXO9,SPRY4,LEPR,NPR2,CDK19,PEA15,CCND2,EHHADH,C6,TM4SF1,SLC6A8,ADRA2A,KCNB1,P4HA1,TRIB1,HPN,PFKP,LOXL4,CCNE2,ISCA1,TKT,TSC22D1,MOGAT1,N4BP2L1,ELOVL1,QPRT,TSPAN33,SPTBN2,TESC,INHBB,PROCR,ARG1,SOCS1,CD63,ANXA1,PPARG,BATF3,FMO5,NTF3,LRRFIP1,MRPL19,CD36,GPRC5B,ASAP3,ARRDC3,SLC4A4,PPM1B,CPT2,FAM13A,SLC20A2,CAT,RNPEP,CBX6,GFRA1,PCK1,SREBF1,ATF3,CPT1A,PTER,MID1IP1,FRZB,CSTB,SLC29A1,ACAA1,LOXL2,MEIS2,AK4,FRY,MAP1LC3B,MTHFD2L,CDC7,POSTN,CA2,HBP1,IQGAP2,NANS,SOD3,ADAP2,F9,LIMK2,BNC1,DCN,CCNL2,PLEK,HAGH,HAO1,MYOF,EIF4A1,UCK1,BYSL,MAFF,FADS1,ZMPSTE24,CLDN11,PHLDA3,ZBTB16,SARDH,GSTA2,PHC2,SEC61A1,ACSM3,USP1,RB1,CD164,GLYAT,RGS2,STAT1,MAP2K2,HIF1A,CFH,CASP4,PIPOX,AKR1D1,EPCAM,CP,HDAC4,SLC30A5,NPR1,SMPD3,UNC13B,ALDH18A1,DAP,DDX3Y,ERBB3,ANTXR1,NCKAP1,RCC1,WEE1,SLC25A15,TCOF1,SLC40A1,DOCK7,ST3GAL2,CLIC1,TMEM164,PHLDB1,S100A9	subNets	CTD
human	LH2 plus 1L MCS	Precancerous Conditions	8336	485	3276	190.602	312	1.63692	2.97313	1.66e-30	1.21e-28	TUBA4A,AACS,FYN,SSR1,FAM89A,CTTN,OSTC,STARD4,UCHL3,CMAS,MYCN,ALDOC,SLC25A20,BBOX1,SDF2L1,F5,ACBD4,RDH11,HSP90B1,ADH4,CRYL1,CSRP2,HM13,SPCS2,CANX,NUCKS1,CA14,GABARAPL1,SND1,CALR,GRIA3,AIFM2,SRXN1,ST3GAL4,ARPC1B,DNAJC3,NUCB2,ARMC1,DNAJB11,DTYMK,IFIT3,GALM,PCTP,ASPH,MPST,POR,HADHB,SLC27A2,EDEM3,PSMB5,PSMD14,FADS1,CLMN,SEPT9,ACLY,G0S2,NFIA,IDH1,SEC22C,LSS,MVK,ATP1A1,RABAC1,RPN1,NSDHL,SHC1,GLO1,TUBA1C,HADHA,ACADVL,STEAP4,KRTCAP3,SLC46A3,FKBP11,ADH1A,FDPS,SLC26A1,TPCN2,QDPR,RBM3,GTF2H3,DAD1,CDO1,ID1,ACOX2,RAPH1,PANK1,MED9,GYS2,MRPS23,STT3A,SLC39A9,PDIA3,ACSS2,RECQL,TMEM97,FDFT1,DHCR24,ACACA,SERPINB1,ACOT2,EHD4,HMGCR,CROT,PGK1,CNGA1,CCNG1,THNSL2,MXI1,PDGFRL,YLPM1,STAT3,AADAC,NUS1,P4HB,ACSL3,APOA5,TMED9,PAH,ARL6IP5,ACP5,ABCB4,KDELR3,GOLPH3,PPIB,SLC2A2,TJP2,HPGD,EBP,TMEM135,BPHL,IRS1,INSIG1,TMEM176B,DDOST,HYOU1,YIPF5,DEPDC7,GJA4,DERL2,SH3BGRL2,TUBB,SULF2,RTN4,SESN1,ABHD14B,GCK,THRSP,SEC23B,HSPA13,TRAF2,DHCR7,GMPPB,SQLE,ETFB,PNPLA2,ACOX1,IDI1,ACADM,MSMO1,THBD,GCLC,METTL7A,TMEM41B,TUBB4B,ACOT12,TMBIM1,CYP51A1,CRELD2,ACOT1,LBP,ANP32A,FAH,SLC39A7,SLC1A3,CTSZ,SRC,TMED3,NQO2,LEPR,ST14,SMIM14,CBX5,EHHADH,ATL3,GALNT2,IL17RB,ETFDH,RGN,ALDH5A1,SEC61G,VGLL4,NEDD4,CMBL,ISCA1,KLKB1,FBP1,RNF141,EXT1,SERINC2,ARFGAP3,PIK3R1,SPTBN2,MAOB,SRPRB,ACADL,LCMT1,ACAD11,ADI1,SLC44A1,FMO5,SLC35B1,GRB14,SEC61B,SC5D,HNMT,ASAP3,PGD,SLC4A4,KDELC1,CPT2,VAMP2,SLC33A1,SRD5A1,ANGPTL4,PCK1,SREBF1,ITPR2,GALNT10,SLC23A1,CPT1A,PTER,MID1IP1,ST6GALNAC4,PDIA6,ANXA5,MAT1A,ACAA1,MEIS2,NIPSNAP1,PER3,MMAB,MTTP,DUSP10,SLC30A10,ESD,PEX19,HSD17B7,PDIA4,HMGCS1,ACAT2,CDK2AP2,AGFG1,SQSTM1,HSPA4L,KDELR2,ATM,IQGAP2,IL10RB,TMED2,USP9X,LACTB2,SERP1,KLHL24,TNFRSF10D,LYRM5,BNIP3,TUBB2A,SEC61A1,AR,SLC25A42,TUBA1B,SLC10A1,ADH6,HAO1,DNM1L,SLC30A5,EIF4A1,CTH,IMPDH1,FKBP5,ESR1,RAB32,IER3IP1,RASD1,RXRA,ASGR2,TEAD4,UBA3,GLYAT,ABCG5,SRSF9,EIF2S2,TCOF1,SNX4,DMGDH,SRSF5,DLST,CLIC1,EPHX2,CASP4,PHC2,PGRMC1,SEC24D,G6PC,YIPF1,AKR1D1,EIF4E,ABCC9,RAP1GAP,TMED7,SDHB	subNets	CTD
human	LH4 plus 2L MCS	Nerve Degeneration	8336	1311	2455	386.097	564	1.46077	2.04969	2.35e-30	1.69e-28	SSR1,SLC1A2,APOB,PROX1,FBXO31,AHSG,VEGFA,DYNLT3,FNDC3A,MCAM,AMFR,MYCN,RBP4,SDF2L1,DUSP2,F5,FGL2,ACAA2,GSTT1,HEXIM1,BAAT,IL1RAP,TDO2,LUM,THY1,SMOC2,SPON1,BHMT,LIPE,RAB20,HSD17B12,DNAJA1,LGALS3,RELB,ALDH1A3,CA14,TNFSF13B,SAT1,SPON2,SLC1A4,H1F0,CLCN3,ATF4,AKTIP,RPL7,PCTP,FOS,DDT,GSTT2,PHGDH,GTF2H4,POR,HADHB,SLC27A2,EI24,SERPINF1,RNF145,AIF1,TYROBP,SLC22A1,CTSC,LY96,SPTBN1,CYP4A11,ATP1A1,SHC1,ISG20,MBNL3,TNFRSF1B,PID1,HACL1,GSTK1,NR1I3,YARS,UBASH3B,CHST9,MARCH3,TSHZ2,CDC25B,FOXP1,SHMT1,SLC22A15,FDPS,SERPINE1,CNKSR3,NRAS,PANK1,GYS2,LNPEP,CTSF,TREM2,FKBP5,LPL,DECR1,CDH11,HLA-DRA,PHLDA1,CYP2J2,COL4A1,POU2F1,ABCB6,CCNG1,NTHL1,ADCY5,CCL19,CSF2RA,DGKH,SGMS1,AADAC,PGM1,SEMA3C,ABCB4,KDELR3,PER2,STIP1,NNT,AQP9,JUN,NADK2,SLCO4C1,EBP,PLA2G12A,SCP2,SUCLG2,IFNGR2,TAP1,MSN,SORD,RORC,SLC31A2,CXCL8,KCNMB4,AKR1B1,PRKX,GCSH,PTGER2,CR1,ME1,DCXR,ECHS1,DTX4,MAN1C1,TRAF2,CDKN1C,BMPER,RELN,PTPRO,C1QA,SLC25A33,NR2F1,S100P,ETFB,KCTD12,OGDHL,SLC25A45,IDI1,MSMO1,DPP4,UBE2L6,FBLN1,CDK5RAP2,NR1I2,RGCC,HOMER2,METTL7A,PEX13,ARHGEF17,PLG,MTM1,HSD17B11,PITPNM1,NQO2,HK1,CHD1L,EPO,ANXA2,GAR1,IGSF10,GLA,LAP3,APOM,SELE,ETFDH,PLOD3,RHOU,CHSY1,GJA1,MYH11,CFI,VDR,GPNMB,GSTO1,GALT,FBP1,FOSB,EXT1,GADD45A,SERINC2,ECH1,PIK3R1,MLYCD,PTPRG,SYTL4,ACADL,CYR61,EZR,HLA-DQB1,FBXL3,ADI1,GLUD2,GLUD1,C9,NFKBIA,KLF6,LIG4,NAGK,AUH,HNMT,PGD,RCAN1,LDLR,XDH,VNN1,SERPING1,ITPR2,MYBL1,ANXA5,KCNK1,MAT1A,PSMB9,RARRES3,TMC5,PTGIS,WISP1,RPL22L1,SLC10A1,ADHFE1,SLC30A10,NPL,ESD,PEX19,ETS2,CLDN1,ACAT2,BCHE,SAMM50,RMND1,PRDX3,SESN3,BCAT1,SLC1A1,AOX1,CYP2D6,ABAT,TRIM25,GLT1D1,ZSWIM6,ACSL1,TUBB2A,NDUFB6,TUBA4A,AACS,ARRDC4,GARS,GBE1,AKAP2,GFPT1,ATP1B1,LIPC,PRKCA,TLR4,HADH,MEST,AHNAK,CSNK1A1,PALMD,PVR,MKNK2,SESN2,IER5L,NPC2,EGR2,MYO1B,NR1H4,FOXA1,PLAC8,NUCKS1,GNE,SLC47A1,CD93,FARP1,PELI1,AIFM2,MSX1,AEN,SDHB,NR1H3,ESR1,DTYMK,MSI2,KLF9,FLOT1,ADAMTS9,PLOD2,C3,ARHGDIB,UBD,PPP1R15A,TLR2,SLCO4A1,S100A10,TP53I3,MVP,CRLS1,VIM,IDH1,PPA2,ETFA,MVK,EMP1,KDR,ADCY7,MTHFD1,XRCC3,SRI,EEF2,ALDH6A1,KALRN,APOA4,TP53BP2,BACE1,GNA13,MGP,STK17B,MGMT,TF,NCOA7,SLC17A2,ACSS2,ZHX3,EPHX2,DHCR24,SERPINB1,ABHD2,CROT,FUS,FKBP1B,LRRC32,PDLIM5,PHLDA2,CLU,PLAT,ALDH2,PLA2G6,RAB26,DEFB1,AGPS,P4HB,IGF2R,SLC31A1,CPS1,BCL2L11,PYGB,PAH,ARL6IP5,TFPI2,NUDT6,SERPINB8,AFMID,SLC2A2,HTRA1,CD69,SERPINA7,COTL1,CIDEC,PSMG1,EIF4E,ACADSB,GPT2,SLC38A4,DDIT3,RAB31,TNFAIP8,TUBG1,FADS2,RTN4,ASL,STMN2,FMO3,SLIT1,DHODH,AGL,MANEA,RRBP1,RABGAP1,JUND,LMAN1,AVPI1,PPARGC1A,SCD,ITM2A,TMTC1,WWC1,PNPLA2,ACOX1,ACADM,F2,STAT6,MPZL1,NUMA1,SLC16A3,THBD,TNFRSF21,ARID5B,INSR,HNF4A,WARS,ALDH8A1,SLC7A7,TUBB4B,SCG5,SLC1A3,FAM129A,ABHD3,TUBB6,FBXO9,SPRY4,LEPR,PEA15,SMPDL3A,MUT,CCND2,EHHADH,TM4SF1,SLC6A8,ADRA2A,KCNB1,P4HA1,TRIB1,PFKP,LOXL4,SEC61G,CCNE2,TKT,TSC22D1,MOGAT1,N4BP2L1,TCAIM,ELOVL1,QPRT,SPTBN2,INHBB,PROCR,ARG1,MAPK4,SOCS1,CD63,ANXA1,PPARG,FMO5,NTF3,LRRFIP1,MRPL19,CD36,GPRC5B,ARF4,ARRDC3,SLC4A4,PPM1B,CPT2,FAM13A,CCL11,LHX2,C7,SLC2A4RG,CCR1,CAT,NPNT,GFRA1,NCOR2,PCK1,SREBF1,ATF3,CPT1A,ITIH2,ACSF2,FRZB,SLC29A1,ACAA1,LOXL2,MEIS2,AK4,FRY,MAP1LC3B,MTHFD2L,TEAD4,POSTN,RGS5,CA2,PTPN11,HBP1,ABCC9,IQGAP2,SOD3,PAPLN,ADAP2,FGFR2,CD86,LIMK2,DCN,CCL21,PBX2,AMY2B,MYOF,EIF4A1,BYSL,MAFF,FADS1,CLDN11,PHLDA3,ZBTB16,SARDH,GSTA2,UBB,ACSM3,DPYD,RB1,SAA3P,PXDN,RGS2,STAT1,MAP2K2,HIF1A,CFH,CASP4,CTSZ,PAX8,TOMM40,AKR1D1,EPCAM,CP,HDAC4,RPLP2,SLC30A5,NPR1,HLA-DMB,SMPD3,ALDH18A1,DAP,DDX3Y,UGP2,ERBB3,RCC1,WEE1,AMY2A,VSNL1,S1PR2,SLC40A1,LTB,DOCK7,CLIC1,NCAPD2,FBXW5,S100A9	subNets	CTD
human	LC4 plus 1L MCS	Lung Diseases	8336	367	2075	91.3538	191	2.09077	3.50434	2.69e-30	1.92e-28	SLC8A1,IFIT1,LTB,IL13RA2,TAP1,MSN,ZCCHC2,CTTN,HPSE,TLR4,RUNX1,RHOQ,VNN3,MARCO,STX3,IFITM2,SLC2A3,RASGRP2,MERTK,PCDH9,FCGR2B,IL1B,CTSS,CCL8,IFI6,CD44,PTPRC,NPR1,PTPRO,STAB1,C1QA,IL18,HCK,ADAMTS5,ABCC4,PLAC8,LGALS3,AREG,UBE2L6,TNFSF13B,NCF2,OGFR,ROBO1,LYVE1,ARHGEF3,SLC1A4,MARCKS,ADORA2A,B2M,CDH5,GZMK,TIMP2,SLC7A7,CSF1R,FCGR2A,ARPC1B,IFI44,RNASET2,IFIT3,SLC1A3,FAM129A,STAT1,SRC,FYB,HK1,SERPINH1,CXCR4,ADAM9,CXCL13,CCND2,CYBB,AIF1,PCDH17,TLR2,CXCR3,ABCG1,IRAK3,TYROBP,LAP3,C3AR1,CD86,MYOF,LY96,VCAM1,CD80,PLEK,CD68,FCER1G,NCF4,GPNMB,CD74,SRGN,ADORA2B,CD8A,CCL5,PTAFR,CFD,IL10RA,FNBP1,TBX21,ITGB2,CCR5,LAPTM5,IL10,SLA,CLEC10A,MS4A6A,TBXAS1,HMCN1,MRC1,IFITM1,CD5L,RGS10,LFNG,CASP1,CCRL2,IGSF6,PPARG,AASS,LILRB4,FOLR2,CD36,SAMSN1,BASP1,SPSB4,STK17B,BATF,C1QC,MAFB,PQLC3,AOAH,TREM2,PLA2G7,CXCL9,CXCL10,ADORA3,CCR1,RGS1,POU2F1,HBB,IL16,CCL3,EVI2A,HMGB2,IRF1,CXCL16,IFIT2,RTP4,PSMB9,RARRES3,TNFAIP2,LDHB,LASP1,USP18,LYZ,MSR1,SYK,LILRB3,ARHGAP25,EPSTI1,MCTP1,DDX60,GBP3,CXCR6,IFIH1,MYO10,VAV3,C1QB,DOCK8,FAM198B,CLEC7A,PLA2G4A,CFP,CD163,RELB,IFITM3,RGS2,HLA-DMB,CH25H,CD53,NCKAP1L,LMO2,EMILIN2,GALM,CCL21,DCN,CD247,SSH2,BCL3,CD47,CLUH	subNets	CTD
human	LH2 plus 1L MCS	Hyperplasia	8336	485	4059	236.158	356	1.50746	3.09093	3.59e-30	2.53e-28	TUBA4A,TPPP2,AACS,FYN,SSR1,FAM89A,CTTN,OSTC,STARD4,UCHL3,CMAS,MYCN,ALDOC,SLC25A20,PGBD5,BBOX1,SDF2L1,F5,ACBD4,RDH11,HSP90B1,ADH4,CRYL1,ARL1,CSRP2,TRAM1,HM13,SPCS2,CANX,NUCKS1,CA14,GABARAPL1,SND1,CALR,GRIA3,AIFM2,SRXN1,ST3GAL4,ARPC1B,DNAJC3,NUCB2,ARMC1,DNAJB11,DTYMK,IFIT3,GALM,PCTP,ASPH,MPST,LIMS2,POR,HADHB,SLC27A2,EDEM3,PSMB5,PSMD14,FADS1,CLMN,SEPT9,ACLY,EID2,G0S2,NFIA,IDH1,SEC22C,LSS,MVK,ATP1A1,RABAC1,ADRA1A,RPN1,NSDHL,SHC1,GLO1,TUBA1C,SUDS3,CYP3A43,HADHA,ACADVL,STEAP4,KRTCAP3,NPC1L1,SLC46A3,FKBP11,ADH1A,FDPS,SLC26A1,TPCN2,QDPR,MTDH,RBM3,GTF2H3,DAD1,CDO1,ID1,ACOX2,RAPH1,PANK1,MED9,GYS2,MRPS23,STT3A,SLC39A9,PDIA3,ACSS2,RECQL,TMEM97,FDFT1,DHCR24,ACACA,SERPINB1,ACOT2,EHD4,HMGCR,COBLL1,CROT,PGK1,CNGA1,CCNG1,THNSL2,MXI1,PDGFRL,STAT3,AADAC,NUS1,ZNF219,P4HB,ACSL3,BTD,APOA5,TMED9,PAH,ARL6IP5,ACP5,PILRB,ABCB4,KDELR3,GOLPH3,PPIB,SLC2A2,TJP2,ELL,HPGD,EBP,TMEM135,BPHL,IRS1,INSIG1,TMEM176B,DDOST,HYOU1,YIPF5,DEPDC7,GJA4,DERL2,SH3BGRL2,TUBB,TUBG1,SULF2,RTN4,SESN1,ABHD14B,GCK,EIF3I,THRSP,SEC23B,HSPA13,TRAF2,DHCR7,GMPPB,SQLE,ETFB,PNPLA2,ACOX1,IDI1,ACADM,MSMO1,NUMA1,TNFAIP1,THBD,TMEM104,GCLC,METTL7A,TMEM41B,TUBB4B,TUBB4A,CLPTM1L,ACOT12,TMBIM1,CYP51A1,CRELD2,ACOT1,LBP,ANP32A,DSEL,FAH,SLC39A7,SLC1A3,CTSZ,SRC,TMED3,NQO2,LEPR,ST14,SMIM14,CBX5,EHHADH,ATL3,GALNT2,IL17RB,ETFDH,RGN,UXS1,ALDH5A1,SEC61G,VGLL4,NEDD4,CMBL,ISCA1,KLKB1,FBP1,RNF141,EXT1,SERINC2,ARFGAP3,HYAL2,PIK3R1,SPTBN2,MAOB,SRPRB,ACADL,LCMT1,ACAD11,ADI1,SLC44A1,FMO5,CCDC82,SLC35B1,GRB14,SEC61B,SLURP1,SC5D,HNMT,PGD,SLC4A4,KDELC1,CPT2,VAMP2,SLC33A1,SRD5A1,ANGPTL4,PCK1,SREBF1,ITPR2,GALNT10,SLC23A1,CPT1A,PTER,MID1IP1,ST6GALNAC4,PDIA6,ANXA5,MAT1A,ACAA1,MEIS2,NIPSNAP1,TMC5,PER3,MMAB,GBP7,MTTP,DUSP10,SLC30A10,ESD,PEX19,HSD17B7,PDIA4,TLE6,HMGCS1,ACAT2,CDK2AP2,NEIL1,AGFG1,SQSTM1,HSPA4L,MPV17L2,KDELR2,ENTPD7,ATM,IQGAP2,IL10RB,TMED2,USP9X,TMED10,LACTB2,SERP1,NEU4,KLHL24,TNFRSF10D,LYRM5,BNIP3,TUBB2A,SEC61A1,AR,SSR2,ERLEC1,SLC25A42,TUBA1B,SLC10A1,SEC14L2,ADH6,HAO1,DNM1L,SLC30A5,EIF4A1,CTH,MAPKAP1,IMPDH1,FKBP5,ESR1,RAB32,IER3IP1,RASD1,RXRA,ASGR2,TEAD4,UBA3,GLYAT,ABCG5,IPPK,SRSF9,TWF1,LONRF1,EIF2S2,TCOF1,ADAMTSL2,TMEM39A,SNX4,DMGDH,SRSF5,DLST,SH3BP5L,CLIC1,EPHX2,CASP4,PHC2,PGRMC1,SEC24D,G6PC,YIPF1,AKR1D1,EIF4E,ABCC9,RAP1GAP,TMED7,SDHB	subNets	CTD
human	LH3 plus 1L MCS	Fetal Death	8336	400	2913	139.779	249	1.78138	3.26285	3.93e-30	2.72e-28	INPP5D,FYN,APOB,LTB,P2RY6,CTTN,HPSE,TLR4,NCEH1,SLC2A3,IFNGR1,RASGRP2,FGL2,CTSS,CH25H,CD44,NPC2,NLRC4,IL18,SLC43A2,HCK,PLAC8,LGALS3,TNFSF13B,ARHGEF3,SLC1A4,ADORA2A,B2M,CDH5,GZMK,TIMP2,SLCO3A1,FHOD3,ARPC1B,MFSD10,MAP3K8,STAT1,SERPINH1,ARHGDIB,UBD,THBS1,CYBB,AIF1,PCDH17,TLR2,SLCO4A1,S100A10,TYROBP,C3AR1,GIMAP1,IER5,CD86,MIDN,MYOF,CTSC,LY96,VCAM1,CD80,VIM,LPCAT1,ADCY7,FBN1,HSPA2,SOX4,IL10RA,FNBP1,STEAP4,IL10,F10,UBASH3B,F11,MS4A6A,TBXAS1,CD5L,GCA,SAMSN1,STK17B,MAFB,CPVL,TREM2,PLA2G7,LPL,RRAD,APBB1IP,RGS1,LRRC32,PLAT,FGF18,CXCL16,IFIT2,RTP4,LDHB,CCL2,LYZ,APOBEC3G,SYK,ALOX5,BIRC3,CXCR6,IFIH1,C1QB,COTL1,SUCNR1,TNFSF12,LBH,PLA2G4A,SLC8A1,IL13RA2,DNASE1L3,RHOQ,RAB31,MARCO,TNFAIP8,AKR1B1,STX3,PIP4K2A,PHACTR2,CLEC1B,FCGR2B,IL1B,CCL8,IFI6,PTPRC,MAPRE1,NPR1,RGS18,PTPRO,C1QA,ADAMTS5,ABCC4,PLXNC1,AREG,UBE2L6,NCF2,ROBO1,LYVE1,TNFRSF21,MARCKS,IGFBP7,ARNTL2,SLC7A7,CSF1R,FCGR2A,RNASET2,LBP,GYPC,SLC1A3,FAM129A,SRC,MAP3K1,TMEM106A,ADD3,SPRY4,RHBDF2,FYB,UNG,CD48,CCND2,CBX5,TM4SF1,CXCR3,ABCG1,IRAK3,CSNK1E,TXLNB,CD68,LOXL4,FCER1G,NCF4,EXT2,GPNMB,CD74,SRGN,ADORA2B,PHLDB2,S100A4,CCR2,CFD,ITGB2,CCR5,LAPTM5,CLEC10A,MRC1,RGS10,LFNG,CASP1,CCRL2,IGSF6,PPARG,AASS,DPYSL2,CD36,BASP1,PLCL2,C1QC,PQLC3,PPP1R12A,IL16,SCPEP1,CCL3,EVI2A,CSTB,HMGB2,IRF1,PSMB9,LOXL2,TNFAIP2,LASP1,GLIPR2,HAPLN3,NPL,EPSTI1,LCP1,F2R,DOCK8,ADAP2,CFP,TBX21,SEC61A1,RGS2,EDNRB,DDX21,IL6,CD53,EMILIN2,LIMK2,ZEB2,PTGES,PACS1,DDOST,IMPDH1,HIF1A,MRC2,CRTAM,NCKAP1L,CD163,SSH2,COL1A2,IFIT1,RELB,CD47,UBB,HLA-DMB,CCL21,RB1,FOXP1,COL4A1,NRAS,IFI44	subNets	CTD
human	LH3 plus 1L MCS	Neoplasms, Experimental	8336	400	2779	133.349	242	1.81478	3.25906	3.94e-30	2.72e-28	INPP5D,FYN,APOB,LTB,P2RY6,C5AR1,CTTN,HPSE,TLR4,SLC2A3,IFNGR1,RASGRP2,FGL2,CTSS,CH25H,CD44,NPC2,IL18,HCK,PLAC8,SECTM1,LGALS3,BTNL8,TNFSF13B,BTK,ARHGEF3,SLC1A4,ADORA2A,B2M,TBC1D9,CDH5,TIMP2,SLCO3A1,TUSC3,ARPC1B,MFSD10,MAP3K8,STAT1,SERPINH1,ARHGDIB,ADAM9,UBD,THBS1,CYBB,AIF1,PCDH17,TLR2,SLCO4A1,PIK3CD,S100A10,TYROBP,IER5,CD86,MYOF,CTSC,LY96,VCAM1,CD80,PLEK,PREX1,VIM,LPCAT1,ADCY7,FBN1,HSPA2,SOX4,IL10RA,FNBP1,STEAP4,IL10,SLA,F11,TBXAS1,CD5L,GCA,OXCT1,PLD2,VMO1,SPSB4,STK17B,MAFB,TREM2,PLA2G7,LPL,RRAD,APBB1IP,RGS1,PLAT,FGF18,CXCL16,IFIT2,RTP4,LDHB,CCL2,LYZ,MSR1,ALOX5,BIRC3,CXCR6,IFIH1,C1QB,COTL1,SUCNR1,LBH,PLA2G4A,SLC8A1,IL13RA2,MSN,ZCCHC2,DNASE1L3,RHOQ,RAB31,TNFAIP8,AKR1B1,STX3,FCGR2B,IL1B,CCL8,IFI6,PTPRC,MAPRE1,NPR1,PTPRO,STAB1,C1QA,ADAMTS5,ABCC4,PLXNC1,AREG,UBE2L6,NCF2,ROBO1,LYVE1,TNFRSF21,MARCKS,IGFBP7,ARNTL2,SLC7A7,CSF1R,FCGR2A,RNASET2,LBP,GYPC,SLC1A3,FAM129A,PLEKHO1,SRC,RGS19,MAP3K1,ADD3,RHBDF2,FYB,HK1,UNG,CD48,CCND2,CBX5,TM4SF1,CXCR3,ABCG1,PFKP,CD68,LOXL4,FCER1G,NCF4,PIK3IP1,GPNMB,CD74,SRGN,ADORA2B,PHLDB2,S100A4,CCR2,CFD,ITGB2,CCR5,LAPTM5,MRC1,RGS10,LFNG,CASP1,IGSF6,PPARG,DPYSL2,FOLR2,CD36,BASP1,TLR1,C1QC,PQLC3,CCR1,IL16,SCPEP1,CCL3,EVI2A,CSTB,HMGB2,IRF1,PSMB9,RARRES3,LOXL2,TNFAIP2,LASP1,GLIPR2,NPL,LILRB3,LCP1,FCGR3A,MS4A7,F2R,DOCK8,FAM198B,CLEC7A,TBX21,SEC61A1,RGS2,EDNRB,DDX21,IL6,CD53,EMILIN2,ZEB2,PTGES,IMPDH1,HIF1A,ARHGAP30,CD163,COL1A2,IFIT1,RELB,CD47,UBB,HLA-DMB,CCL21,RB1,FOXP1,COL4A1,FRMD8,HPN,FPGS,NRAS,IFI44	subNets	CTD
human	Gba1 KO DEGs plus 1L MCS	Edema	8336	580	3374	234.755	366	1.55907	2.69928	4.02e-30	2.73e-28	TUBA4A,TES,SS18,FABP1,PTPN1,MARS,C5AR1,GFPT1,PSD3,PERP,HK3,SNRPA,COL4A2,UNC5B,RASGRP2,ARNT2,DUSP2,FGL2,LCN2,LAMA2,UNC13B,MICAL2,CTSS,ADH4,CSPG4,COL6A3,IL18,RHOH,ALPK2,SLC43A2,IFI30,LGALS3,NFATC1,PRICKLE2,TNFSF13B,ROBO4,CD93,SYTL2,CRIM1,B2M,UACA,CDH5,SLC43A1,NDN,SLCO3A1,PCTP,MYOT,NSD1,COL3A1,STAMBPL1,LGALS9,AIF1,CYBB,IARS,TLR2,SLCO4A1,PIK3CD,LEAP2,TYROBP,TMEM164,RIF1,C3AR1,CD86,MYOF,NEXN,CTSC,LY96,VCAM1,CD80,PLEK,PREX1,VIM,IDH1,LPCAT1,MVK,ASGR2,TIMP1,MMP19,EMP1,PXDN,ADCY7,CD8A,FBN1,CCL5,HSPA2,KCNJ10,IL10,ATXN1,SLA,GPM6A,TBXAS1,ACTA1,NES,TNC,SAMSN1,CCDC28A,TREM2,PLA2G7,LPL,TANC2,MLEC,SLC22A23,PDIA3,ZHX3,SRF,NARS,COL4A1,ACOT2,DAB2IP,RGS1,PRSS23,PDGFA,TYW3,SLC35E2,BCOR,PLA2G6,GULP1,PDPK1,LMCD1,MSR1,SYK,CHORDC1,HSPH1,ARHGAP25,SEMA3C,FAM129B,DOK7,PER2,ABCA1,YWHAH,PLEKHB2,TJP2,GCHFR,ZNF217,EBP,NR4A3,HAO2,LITAF,MXD4,HYOU1,CCL18,ISG15,HSPA1B,CPD,EPYC,MARCO,RNASE1,TMEM163,THRSP,DAPP1,HSPA1A,HSPB1,CALU,MAP1B,DNAJB1,NFKBIZ,AFF4,PTPRC,BMPER,RELN,FGFR1,NPR1,PTPRO,STAB1,C1QA,NR2F1,MYO1F,LAMB1,ELK4,FUT8,TAGLN,PTGFRN,GOLGA4,STAT6,MPZL1,NUMA1,SMARCA2,FBLN1,ROBO1,LYVE1,F8,MARCKS,ARID5B,IGFBP7,RGCC,SLC7A7,THBS2,HMHA1,TMBIM1,CRELD2,SIPA1L3,ACOT1,NPHP4,CYTIP,SLC1A3,MYLK,PLEKHO1,ASNS,RGS19,ADD3,RHBDF2,HK1,IL7R,CXCR4,CD48,CCND2,PDLIM3,CRISPLD2,IGSF10,ABCG1,IRAK3,MX1,FBXW5,PFKP,CD68,FCER1G,CREB5,NCF4,COL6A1,GPNMB,LHFPL2,SRGN,S100A4,CCR2,PTAFR,N4BP2L1,TBX21,ITGB2,CCR5,LAPTM5,DNAJB6,P2RY14,MRC1,DPAGT1,PTTG1IP,CD63,ANXA1,TMED5,IGSF6,PPARG,GRB14,CDH1,ARRDC3,RCAN1,SLC4A4,LDLR,CMYA5,PDGFRB,CYSLTR1,FBXO21,PLCG2,VNN1,SLC51B,CP,PIK3C2A,CXCL14,SCARA5,CCR1,SLC7A11,PLEKHO2,TMEM51,PDGFRA,FSTL1,GALNT10,DAB2,KCNMA1,SCPEP1,ANXA5,MANBA,SLC29A1,PSMB9,LOXL2,TNFAIP2,LASP1,PTGR1,GLIPR2,PMP22,MMAB,NPL,LILRB3,SLC30A7,PEX19,STON2,MCTP1,LCP1,MS4A7,ACTA2,COL1A2,GJB1,HSPA4L,ENTPD7,BCAT1,MYO10,CLDN11,DOCK8,ADAP2,FAM198B,CLEC7A,BNIP3,SEC61A1,WIPI1,PIK3R5,AIG1,MAPKAP1,SORBS2,MYBBP1A,COL1A1,STMN3,PRPS2,CAPZA2,FCGR3A,PODXL,IMPDH1,EMILIN2,TEAD4,TIMP2,PACS1,CRYL1,LUM,PEBP1,ARNTL2,GNG12,ARHGDIB,XPOT,ARHGAP30,C1QC,CD163,CPVL,LSS,DAP,MYADM,F2R,HLA-DMB,CD247,DNAJC7,HNMT,PHLDA3,MFSD10,GNA13,EHD4,MCAM,RGS2,SMO,MAMDC2,CLIC1,SDHB,MORF4L2,MAFF,NAT2,ADCY6,OIT3,KDR,VSNL1,PLIN3,SND1,NIPSNAP1,RAI2,ASB13,DUSP5,SLC26A2,CD53,CIB1,PTGER2,CLEC14A,ALDH18A1,PLS3	subNets	CTD
human	LH4 plus 2L MCS	Memory Disorders	8336	1311	2592	407.643	587	1.43999	2.02981	4.04e-30	2.73e-28	PPP4R2,SSR1,SLC1A2,APOB,PROX1,RBM19,FBXO31,AHSG,VEGFA,FNDC3A,STARD4,MCAM,MYCN,RBP4,SDF2L1,DUSP2,F5,ACAA2,GSTT1,BAAT,IL1RAP,TDO2,LUM,THY1,SMOC2,SPON1,BHMT,LIPE,HSD17B12,DNAJA1,LGALS3,RELB,ALDH1A3,TNFSF13B,BTK,SAT1,SPON2,TEAD1,SLC1A4,H1F0,DUSP3,CLCN3,ATF4,AKTIP,RPL7,ARMC1,PCTP,FOS,GSTT2,PHGDH,POR,HADHB,SLC27A2,EI24,SERPINF1,NRBP2,RNF145,AMY1A,AIF1,SEPT9,TYROBP,SLC22A1,CTSC,LY96,SPTBN1,CYP4A11,ATP1A1,SHC1,ISG20,MBNL3,TNFRSF1B,PID1,HACL1,GSTK1,NR1I3,YARS,GPM6A,MS4A6A,PXMP2,DCAF11,CDC25B,FOXP1,ZBTB7A,TBXAS1,SHMT1,SLC22A15,IGFALS,FDPS,SERPINE1,LILRB4,NRAS,PANK1,GYS2,LNPEP,TREM2,PHB2,FKBP5,LPL,DECR1,CDH11,ARL4A,PHLDA1,CYP2J2,TRAM2,COL4A1,POU2F1,CCNG1,ADCY5,CSF2RA,DGKH,SGMS1,PDGFRL,PGM1,SEMA3C,ABCB4,KDELR3,PER2,STIP1,NNT,AQP9,JUN,NADK2,SLCO4C1,EBP,PLA2G12A,RAB5C,SCP2,SUCLG2,IFNGR2,TAP1,MSN,SORD,RBCK1,RORC,SH3BGRL2,CXCL8,AKR1B1,GCSH,PTGER2,ME1,DCXR,ECHS1,DTX4,TRAF2,CDKN1C,GMPPB,BMPER,RELN,PTPRO,C1QA,SLC25A33,NR2F1,ETFB,KCTD12,SLC25A45,IDI1,MSMO1,DPP4,UBE2L6,FBLN1,CDK5RAP2,NR1I2,RGCC,MPDZ,HOMER2,METTL7A,PEX13,PLG,GPR183,PITPNM1,NQO2,HK1,EPO,ANXA2,PDLIM3,GLA,LAP3,RRP12,NEBL,SELE,ETFDH,EBI3,PLOD3,RHOU,CHSY1,GJA1,SPEG,MYH11,VDR,GPNMB,SIAE,GSTO1,GALT,FBP1,FOSB,ITM2B,EXT1,GADD45A,ECH1,PIK3R1,P2RY14,PTPRG,ACADL,CYR61,EZR,HLA-DQB1,FBXL3,GLUD1,C9,NFKBIA,KLF6,GRB14,SLC35A3,LIG4,HNMT,PGD,TSPAN3,RCAN1,LDLR,XDH,VNN1,SERPING1,UGT2B4,ITPR2,MYBL1,ST6GALNAC4,ANXA5,KCNK1,MAT1A,PSMB9,TMC5,PTGIS,WISP1,SLC10A1,MAGED2,ADHFE1,SLC30A10,NPL,LILRB3,ETS2,CLDN1,ACAT2,BCHE,SAMM50,PRDX3,ADH5,SESN3,BCAT1,SLC1A1,GPHN,ADCY2,SERP1,AOX1,CYP2D6,ABAT,ACSL1,TUBB2A,RAP1GAP,NDUFB6,TUBA4A,AACS,ARRDC4,GARS,GBE1,MARS,AKAP2,GFPT1,ATP1B1,LIPC,PRKCA,TLR4,HADH,MEST,AHNAK,B4GALT5,CSNK1A1,PALMD,PVR,COMTD1,MKNK2,SESN2,IER5L,CRYL1,NPC2,SLC16A5,SSR2,EGR2,MYO1B,NR1H4,FOXA1,PPT1,PLAC8,NUCKS1,GNE,SLC47A1,CD93,PELI1,AIFM2,MSX1,MAD2L2,SDHB,NR1H3,ESR1,DTYMK,KLF9,FLOT1,LIMS2,ADAMTS9,NRXN2,PLOD2,C3,ARHGDIB,UBD,PPP1R15A,HELZ,TMEM165,TLR2,SLCO4A1,SBNO2,S100A10,TP53I3,MVP,CRLS1,VIM,IDH1,PPA2,ETFA,EMP1,KDR,FCGRT,ADCY7,MTHFD1,XRCC3,SRI,EEF2,ALDH6A1,AFF1,KALRN,C8G,FTCD,APOA4,TP53BP2,BACE1,GNA13,HEXIM2,MGP,STK17B,MGMT,TF,NCOA7,DHX36,ACSS2,ZHX3,EPHX2,MGAT2,DHCR24,SERPINB1,ABHD2,CROT,FUS,FKBP1B,PDLIM5,ADCY1,SUPT3H,PHLDA2,CLU,PLAT,ALDH2,PLA2G6,TRAF7,DEFB1,P4HB,IGF2R,SLC31A1,CPS1,BCL2L11,PYGB,PAH,ARL6IP5,PGRMC2,TFPI2,NUDT6,AFMID,SLC2A2,HTRA1,SERPINA7,COTL1,CIDEC,EIF4E,ACADSB,GPT2,SLC38A4,DDIT3,RAB31,TNFAIP8,FADS2,RTN4,SLC16A2,ASL,FMO3,SFRP5,DHODH,AGL,MANEA,SLC27A3,RRBP1,JUND,LMAN1,AVPI1,PPARGC1A,SCD,PNPLA2,ACOX1,ACADM,F2,STAT6,MPZL1,SLC16A3,THBD,TNFRSF21,ARID5B,INSR,HNF4A,WARS,ALDH8A1,SLC7A7,CYP39A1,TUBB4B,TUBB4A,SLC39A7,SLC1A3,FAM129A,FBXO3,IFRD2,ABHD3,TUBB6,FBXO9,SPRY4,LEPR,NPR2,CDK19,PEA15,SMPDL3A,MUT,CCND2,EHHADH,TM4SF1,SLC6A8,ADRA2A,KCNB1,P4HA1,TRIB1,HPN,PFKP,LOXL4,CCNE2,TKT,TSC22D1,N4BP2L1,ELOVL1,QPRT,SPTBN2,TESC,ZNF385B,INHBB,PROCR,KHDRBS3,ARG1,MAPK4,SOCS1,CD63,ANXA1,IGSF6,PPARG,FMO5,NTF3,LRRFIP1,CD36,GPRC5B,ARRDC3,SLC4A4,PPM1B,CPT2,FAM13A,CCL11,SLC20A2,ANO1,LHX2,CAT,RNPEP,CBX6,GFRA1,NCOR2,PCK1,SREBF1,ATF3,CPT1A,PTER,MID1IP1,FRZB,CSTB,SLC29A1,SDF4,ACAA1,LOXL2,MEIS2,AK4,MAP1LC3B,CDC7,POSTN,RGS5,CA2,PTPN11,HBP1,ABCC9,IQGAP2,SOD3,ADAP2,MTMR11,F9,FGFR2,CD86,LIMK2,DCN,PBX2,EMILIN2,CCNL2,PLEK,NCKAP1L,HAO1,MYOF,EIF4A1,UCK1,MAFF,FADS1,CLDN11,PHLDA3,ZBTB16,GSTA2,UBB,ACSM3,RB1,SAA3P,PXDN,OIT3,RGS2,STAT1,MAP2K2,HIF1A,CFH,CASP4,CTSZ,SIRT5,PAX8,TOMM40,PIPOX,AKR1D1,EPCAM,CP,HDAC4,RPLP2,CD53,NPR1,HLA-DMB,SMPD3,UNC13B,UBE2J2,ALDH18A1,DAP,DDX3Y,UGP2,ERBB3,ANTXR1,WEE1,AMY2A,VSNL1,S1PR2,SLC40A1,LTB,ST3GAL2,UGT2B28,CIB1,CLIC1,PHLDB1,NCAPD2,FBXW5,S100A9	subNets	CTD
human	LH4 plus 2L MCS	Oligospermia	8336	1311	2038	320.516	489	1.52567	2.10285	4.75e-30	3.18e-28	SLC1A2,APOB,PROX1,RBM19,FBXO31,AHSG,VEGFA,FAM83D,RABGGTB,MYCN,RBP4,DUSP2,F5,FGL2,ACAA2,GSTT1,BAAT,LUM,THY1,SPON1,BHMT,RAB20,HSD17B12,DNAJA1,LGALS3,ALDH1A3,CLNS1A,SAT1,SLC1A4,H1F0,ARL5A,SEC23A,CLCN3,ATF4,AKTIP,ACTR1B,RPL7,FOS,DDT,GSTT2,PHGDH,GTF2H4,POR,HADHB,SLC27A2,EI24,SERPINF1,RNF145,AIF1,IARS,SEPT9,TYROBP,SLC22A1,CTSC,LY96,SPTBN1,CYP4A11,ATP1A1,SHC1,ISG20,TNFRSF1B,DTX3L,SCTR,GSTK1,NR1I3,YARS,TLE4,CHST9,NXT1,GPM6A,CDC25B,FOXP1,SCRIB,SHMT1,FDPS,SERPINE1,NRAS,SLC1A7,LNPEP,FKBP5,LPL,DECR1,CDH11,HLA-DRA,PHLDA1,CYP2J2,COL4A1,POU2F1,CCNG1,NTHL1,ADCY5,CCL19,CSF2RA,SGMS1,PDGFRL,PGM1,LRP10,TMED9,SEMA3C,ABCB4,PER2,LYPLA1,STIP1,AQP9,JUN,SNX4,CFL2,NADK2,EBP,PLA2G12A,SCP2,SUCLG2,TAP1,MSN,SORD,RBCK1,SLC31A2,CXCL8,AKR1B1,SPSB3,STARD10,ME1,DCXR,DHRS7,ECHS1,DUSP16,DTX4,TRAF2,CDKN1C,GMPPB,RELN,PTPRO,C1QA,NR2F1,ETFB,KCTD12,SLC25A45,IDI1,MSMO1,DPP4,UBE2L6,FBLN1,NR1I2,RGCC,MPDZ,METTL7A,PEX13,ARHGEF17,PLG,HLTF,HSD17B11,HK1,EPO,ABCB10,ANXA2,PDLIM3,GLA,APOM,SELE,ETFDH,PLOD3,RHOU,GJA1,MYH11,CFI,VDR,GPNMB,SIAE,GSTO1,GALT,FBP1,FOSB,EXT1,GADD45A,SERINC2,ECH1,PIK3R1,KCTD3,PTPRG,ACADL,CYR61,EZR,HLA-DQB1,NCDN,GLUD1,C9,NFKBIA,KLF6,GRB14,KCTD10,NAGK,HNMT,PGD,LDLR,XDH,TRPC4,VNN1,SERPING1,MYBL1,ANXA5,PSMB9,RARRES3,PTGIS,SLC10A1,ADHFE1,NPL,ESD,PEX19,ETS2,CLDN1,ACAT2,BCHE,SAMM50,PRDX3,ADH5,BCAT1,GPHN,SERP1,AOX1,CYP2D6,ABAT,ACSL1,TUBB2A,RAP1GAP,TUBA4A,GFPT1,ATP1B1,LIPC,PRKCA,TLR4,HADH,MEST,SLC27A5,AHNAK,CSNK1A1,PVR,COMTD1,DGKZ,CLCN7,MKNK2,SESN2,IER5L,CRYL1,NPC2,EGR2,MYO1B,NR1H4,CYB561D2,FOXA1,PPT1,PLAC8,NUCKS1,GNE,SLC47A1,TTYH1,CD93,FARP1,PELI1,AIFM2,AEN,SDHB,NR1H3,ESR1,DTYMK,MSI2,KLF9,FLOT1,PLOD2,LMO4,C3,ARHGDIB,SPSB2,UBN1,UBD,PPP1R15A,TLR2,PINX1,S100A10,TP53I3,MVP,CRLS1,VIM,IDH1,PPA2,ETFA,EMP1,KDR,FCGRT,ADCY7,XRCC3,SRI,EEF2,ALDH6A1,ZC3H7B,C8G,FTCD,PTPN2,GNA13,MGP,STK17B,MGMT,TF,NCOA7,EPHX2,DHCR24,SERPINB1,ABHD2,CROT,FUS,ADCY1,PHLDA2,CLU,PLAT,ALDH2,RAB26,MAPKAP1,P4HB,IGF2R,SLC31A1,CPS1,BTD,BCL2L11,PYGB,SERPINB8,SLC2A2,HTRA1,CD69,COTL1,PSMG1,EIF4E,ACADSB,GPT2,SLC38A4,RABL6,DDIT3,RAB31,FADS2,RTN4,LHPP,ASL,AGL,MANEA,SLC27A3,RRBP1,USO1,JUND,LMAN1,JPH2,PPARGC1A,SCD,ITM2A,PNPLA2,ACOX1,ACADM,F2,STAT6,MPZL1,NUMA1,SLC16A3,THBD,TNFRSF21,ARID5B,INSR,HNF4A,WARS,NIPSNAP3A,SCG5,SLC39A7,SLC1A3,FAM129A,FBXO3,IFRD2,ABHD3,TUBB6,FBXO9,PEA15,SMPDL3A,CCND2,EHHADH,C6,TM4SF1,SLC6A8,KCNB1,P4HA1,PFKP,CCNE2,TKT,TSC22D1,ELOVL1,QPRT,INHBB,PROCR,ARG1,MAPK4,SOCS1,CD63,ANXA1,IGSF6,PPARG,FMO5,NTF3,LRRFIP1,MRPL19,CD36,ARRDC3,SLC4A4,PPM1B,CPT2,ANO1,CAT,RNPEP,CBX6,GFRA1,NCOR2,PCK1,SREBF1,ATF3,CPT1A,PTER,ITIH2,MID1IP1,FRZB,CSTB,SLC29A1,LOXL2,AK4,FRY,MAP1LC3B,MTHFD2L,POSTN,CA2,PTPN11,BHMT2,HBP1,APOH,IQGAP2,SOD3,FGFR2,CD86,DCN,HAGH,HAO1,MYOF,EIF4A1,DHRS13,MAFF,FADS1,TMED2,CLDN11,GSTA2,UBB,SEC61A1,ACSM3,USP1,DPYD,RB1,SAA3P,PXDN,RGS2,STAT1,MAP2K2,HIF1A,CFH,CASP4,SIRT5,PAX8,TOMM40,PIPOX,AKR1D1,EPCAM,CP,HDAC4,RTP4,UNC13B,PDCD11,DDX3Y,UGP2,ERBB3,NCKAP1,DMGDH,WEE1,AMY2A,VSNL1,RNF138,SLC40A1,LTB,UGT2B28,CLIC1,S100A9	subNets	CTD
human	Gba1 KO DEGs plus 1L MCS	Learning Disorders	8336	580	3561	247.766	379	1.52967	2.71011	4.85e-30	3.22e-28	TUBA4A,TES,SS18,FABP1,PTPN1,MARS,GFPT1,PSD3,PERP,HK3,SNRPA,COL4A2,UNC5B,KIRREL,RASGRP2,ARNT2,DUSP2,FGL2,LCN2,LAMA2,UNC13B,MICAL2,CTSS,ADH4,CSPG4,COL6A3,ADCY3,IL18,NAV1,ALPK2,SLC43A2,IFI30,LGALS3,NFATC1,PRICKLE2,TNFSF13B,ROBO4,KIAA1324L,CD93,SYTL2,CRIM1,B2M,LRRC20,CDH5,SLC43A1,NDN,SLCO3A1,PCTP,HELZ,COL3A1,STAMBPL1,LGALS9,AIF1,CYBB,TLR2,SLCO4A1,PIK3CD,LEAP2,TYROBP,CD86,MYOF,NEXN,CTSC,LY96,VCAM1,CD80,PLEK,PREX1,COL23A1,VIM,IDH1,LPCAT1,MVK,ASGR2,TIMP1,MMP19,EMP1,PXDN,ADCY7,LECT2,CD8A,FBN1,CCL5,HSPA2,KCNJ10,CUEDC1,AFF1,IL10,ATXN1,SLA,GPM6A,TSHZ2,TBXAS1,ACTA1,NES,LILRB4,TNC,KDM1A,ICA1,BATF,CCDC28A,TREM2,PLA2G7,LPL,TANC2,STT3A,MLEC,SLC22A23,PDIA3,SRF,NARS,COL4A1,ACOT2,FOXK1,RGS1,PRSS23,LRRC32,CGNL1,PDGFA,HTT,BCOR,PLA2G6,GULP1,PDPK1,LMCD1,MSR1,CHORDC1,HSPH1,ARHGAP25,SEMA3C,FAM129B,PER2,ABCA1,YWHAH,TJP2,GCHFR,ZNF217,EBP,NR4A3,HAO2,LITAF,MXD4,HYOU1,ISG15,HSPA1B,CPD,EPYC,MARCO,RNASE1,TMEM163,THRSP,STMN2,HSPA1A,HSPB1,SLC38A1,CALU,MAP1B,DNAJB1,NFKBIZ,AFF4,PTPRC,BMPER,RELN,FGFR1,NPR1,RGS18,PTPRO,C1QA,NR2F1,MYO1F,LAMB1,ELK4,FUT8,TAGLN,PTGFRN,GOLGA4,STAT6,DAGLA,MPZL1,NUMA1,SMARCA2,FBLN1,ROBO1,CDK5RAP2,LYVE1,F8,MARCKS,ARID5B,IGFBP7,RGCC,SLC7A7,THBS2,HMHA1,CRELD2,SIPA1L3,ACOT1,ARHGEF17,NPHP4,CYTIP,SLC1A3,MYLK,PLEKHO1,ASNS,RGS19,MID1,ADD3,RHBDF2,HK1,IL7R,CXCR4,CD48,CCND2,PDLIM3,CRISPLD2,IGSF10,ABCG1,IRAK3,TAZ,TXLNB,MX1,CRTAM,PFKP,CD68,FCER1G,CREB5,NCF4,COL6A1,GPNMB,LHFPL2,SRGN,S100A4,CCR2,PTAFR,N4BP2L1,TBX21,ITGB2,CCR5,LAPTM5,DNAJB6,P2RY14,ZNF551,MRC1,PTTG1IP,CD63,ANXA1,TMED5,IGSF6,PPARG,LZTS1,GRB14,CDH1,ARRDC3,RCAN1,SLC4A4,LDLR,PDGFRB,FBXO21,PLCG2,VNN1,SLC51B,CYTH4,CP,PIK3C2A,CXCL14,SCARA5,BTBD9,CCR1,SLC7A11,TMEM51,PDGFRA,FSTL1,TDRD6,GALNT10,DAB2,KCNMA1,FAM53B,SCPEP1,ANXA5,MANBA,SLC29A1,SLC15A3,PSMB9,LOXL2,TNFAIP2,LASP1,PTGR1,GLIPR2,PMP22,MMAB,NPL,LILRB3,SLC30A7,PEX19,STON2,MCTP1,LCP1,ACTA2,COL1A2,GJB1,HSPA4L,BCAT1,MYO10,CLDN11,DOCK8,SHROOM3,ADAP2,FAM198B,CLEC7A,BNIP3,SEC61A1,WIPI1,ITPR2,AIG1,SORBS2,MYBBP1A,DOCK2,COL1A1,STMN3,RCSD1,NCLN,CAPZA2,PODXL,IMPDH1,EMILIN2,TEAD4,TIMP2,PACS1,CRYL1,LUM,UBE2J2,PEBP1,ARNTL2,GNG12,ARHGDIB,NCKAP1L,XPOT,ARHGAP30,C1QC,CD163,CPVL,SSH2,LSS,DAP,MYADM,F2R,HLA-DMB,CD247,HNMT,DCAF13,PHLDA3,MFSD10,GNA13,EHD4,MCAM,RGS2,SMO,MAMDC2,CLIC1,SDHB,MORF4L2,MAFF,NAT2,TMEM45A,ADCY6,OIT3,KDR,VSNL1,PLIN3,SND1,NIPSNAP1,RAI2,ASB13,DUSP5,SLC26A2,CD53,PTGER2,CLEC14A,ALDH18A1,PLS3	subNets	CTD
human	LH3 plus 1L MCS	Cell Transformation, Neoplastic	8336	400	2542	121.977	229	1.8774	3.25504	5.48e-30	3.6e-28	FYN,APOB,LTB,CTTN,HPSE,TLR4,NCEH1,SLC2A3,IFNGR1,FGL2,CTSS,CH25H,CD44,NPC2,IL18,SLC43A2,HCK,PLAC8,LGALS3,BTNL8,TNFSF13B,ARHGEF3,SLC1A4,ADORA2A,B2M,CDH5,TIMP2,SLCO3A1,TUSC3,ARPC1B,MFSD10,MAP3K8,STAT1,SERPINH1,ARHGDIB,ADAM9,SLC9A9,UBD,THBS1,CYBB,AIF1,TLR2,SLCO4A1,PIK3CD,S100A10,VSIG4,IER5,CD86,MYOF,CTSC,LY96,VCAM1,CD80,PLEK,VIM,LPCAT1,ADCY7,FBN1,HSPA2,SOX4,FNBP1,STEAP4,IL10,F10,UBASH3B,F11,CD5L,GCA,OXCT1,LILRB4,PLD2,VMO1,SPSB4,STK17B,BATF,MAFB,TREM2,PLA2G7,LPL,RRAD,APBB1IP,RGS1,PLAT,FGF18,CXCL16,IFIT2,RTP4,LDHB,CCL2,LYZ,SYK,ALOX5,TMEM176A,BIRC3,LAIR2,C1QB,COTL1,LBH,PLA2G4A,SLC8A1,MSN,ZCCHC2,CCL18,RHOQ,RAB31,TNFAIP8,AKR1B1,STX3,PHACTR2,FCGR2B,IL1B,CCL8,IFI6,PTPRC,MAPRE1,RGS18,PTPRO,STAB1,C1QA,ADAMTS5,ABCC4,PLXNC1,AREG,UBE2L6,NCF2,ROBO1,LYVE1,TNFRSF21,MARCKS,IGFBP7,SLC7A7,CSF1R,FCGR2A,RNASET2,LBP,SLC1A3,FAM129A,PLEKHO1,SRC,RGS19,MAP3K1,ADD3,RHBDF2,FYB,UNG,CD48,CCND2,CBX5,TM4SF1,CXCR3,ABCG1,PFKP,CD68,LOXL4,FCER1G,NCF4,GPNMB,CD74,SRGN,ADORA2B,PHLDB2,S100A4,CCR2,SAMD9L,PTAFR,CFD,ITGB2,CCR5,LAPTM5,MRC1,RGS10,CASP1,CCRL2,IGSF6,PPARG,AASS,DPYSL2,FOLR2,CD36,BASP1,PLCL2,TLR1,C1QC,PQLC3,PPP1R12A,CCR1,IL16,SCPEP1,CCL3,CSTB,HMGB2,IRF1,PSMB9,RARRES3,LOXL2,TNFAIP2,GLIPR2,LCP1,F2R,MYO10,CFP,TBX21,SEC61A1,DOCK2,RGS2,EDNRB,DDX21,IL6,EMILIN2,ZEB2,PTGES,DDOST,IMPDH1,HIF1A,CD163,COL1A2,IFIT1,RELB,CD47,UBB,HLA-DMB,CCL21,RB1,FOXP1,COL4A1,FRMD8,HPN,NRAS,IFI44	subNets	CTD
human	LH2 plus 1L MCS	Fatty Liver	8336	485	3995	232.435	352	1.5144	3.0567	6.38e-30	4.15e-28	TUBA4A,AACS,FYN,SSR1,FAM89A,CTTN,OSTC,STARD4,UCHL3,CMAS,MYCN,ALDOC,SLC25A20,PGBD5,BBOX1,SDF2L1,F5,ACBD4,RDH11,HSP90B1,ADH4,CRYL1,ARL1,CSRP2,TRAM1,HM13,SPCS2,CANX,NUCKS1,CA14,GABARAPL1,SND1,CALR,GRIA3,AIFM2,SRXN1,ST3GAL4,ARPC1B,FLVCR2,DNAJC3,NUCB2,ARMC1,DNAJB11,DTYMK,IFIT3,GALM,PCTP,ASPH,MPST,LIMS2,POR,HADHB,SLC27A2,EDEM3,PSMB5,PSMD14,FADS1,CLMN,SEPT9,KDM8,ACLY,G0S2,NFIA,IDH1,SEC22C,LSS,MVK,ATP1A1,RABAC1,ADRA1A,RPN1,NSDHL,SHC1,GLO1,TUBA1C,CYP3A43,HADHA,ACADVL,STEAP4,KRTCAP3,NPC1L1,SLC46A3,FKBP11,ADH1A,FDPS,SLC26A1,TPCN2,QDPR,MTDH,RBM3,GTF2H3,DAD1,CDO1,ID1,ACOX2,RAPH1,PANK1,MED9,GYS2,MRPS23,STT3A,SLC39A9,PDIA3,ACSS2,RECQL,TMEM97,FDFT1,DHCR24,ACACA,SERPINB1,ACOT2,EHD4,HMGCR,TMX2,COBLL1,CROT,PGK1,CCNG1,THNSL2,MXI1,PDGFRL,YLPM1,STAT3,AADAC,NUS1,ZNF219,P4HB,ACSL3,BTD,APOA5,TMED9,PAH,ARL6IP5,ACP5,ABCB4,KDELR3,GOLPH3,PPIB,SLC2A2,TJP2,ELL,HPGD,EBP,TMEM135,BPHL,IRS1,INSIG1,TMEM176B,DDOST,HYOU1,YIPF5,PRRC1,DEPDC7,GJA4,DERL2,SH3BGRL2,TUBB,TUBG1,SULF2,RTN4,SESN1,ABHD14B,GCK,EIF3I,THRSP,SEC23B,HSPA13,TRAF2,DHCR7,GMPPB,SQLE,ETFB,PNPLA2,ACOX1,IDI1,ACADM,MSMO1,NUMA1,TNFAIP1,THBD,GCLC,METTL7A,TMEM41B,TUBB4B,CLPTM1L,ACOT12,TMBIM1,CYP51A1,CRELD2,ACOT1,LBP,ANP32A,FAH,SLC39A7,SLC1A3,CTSZ,SRC,TMED3,NQO2,LEPR,ST14,SMIM14,CBX5,EHHADH,ATL3,GALNT2,IL17RB,ETFDH,RGN,ALDH5A1,SEC61G,VGLL4,NEDD4,CMBL,ISCA1,KLKB1,FBP1,RNF141,EXT1,CDR2L,SERINC2,ARFGAP3,HYAL2,PIK3R1,SPTBN2,MAOB,SRPRB,ACADL,LCMT1,ACAD11,ALG1,ADI1,SLC44A1,FMO5,CCDC82,SLC35B1,GRB14,SEC61B,SC5D,HNMT,ASAP3,PGD,SLC4A4,KDELC1,CPT2,VAMP2,SLC33A1,SRD5A1,ANGPTL4,PCK1,SREBF1,ITPR2,GALNT10,SLC23A1,CPT1A,PTER,MID1IP1,ST6GALNAC4,PDIA6,ANXA5,MAT1A,ACAA1,MEIS2,NIPSNAP1,TMCO1,TMC5,PER3,MMAB,MTTP,DUSP10,SLC30A10,ESD,PEX19,HSD17B7,PDIA4,HMGCS1,ACAT2,CDK2AP2,NEIL1,AGFG1,SQSTM1,HSPA4L,MPV17L2,KDELR2,ATM,IQGAP2,IL10RB,TMED2,USP9X,TMED10,LACTB2,SERP1,VPS16,KLHL24,TNFRSF10D,LYRM5,BNIP3,TUBB2A,SEC61A1,AR,SSR2,SLC25A42,TUBA1B,SLC10A1,SEC14L2,ADH6,HAO1,DNM1L,SLC30A5,EIF4A1,CTH,MAPKAP1,IMPDH1,FKBP5,ESR1,RAB32,IER3IP1,RASD1,RXRA,ASGR2,TEAD4,UBA3,GLYAT,ABCG5,IPPK,SRSF9,TWF1,LONRF1,EIF2S2,TCOF1,ADAMTSL2,SLC2A4RG,TMEM39A,SNX4,DMGDH,SRSF5,DLST,SH3BP5L,CLIC1,EPHX2,CASP4,PHC2,PGRMC1,SEC24D,G6PC,YIPF1,AKR1D1,EIF4E,ABCC9,RAP1GAP,TMED7,SDHB	subNets	CTD
human	LH4 plus 2L MCS	Glucose Intolerance	8336	1311	2026	318.628	486	1.52529	2.09796	8.81e-30	5.68e-28	SSR1,SLC1A2,APOB,PROX1,VEGFA,STARD4,CYS1,MCAM,OSGEPL1,MYCN,RBP4,SDF2L1,F5,FGL2,ACAA2,GSTT1,BAAT,IL1RAP,TDO2,LUM,THY1,SMOC2,SPON1,BHMT,LIPE,HSD17B12,DNAJA1,LGALS3,RELB,ALDH1A3,TNFSF13B,BTK,SPON2,TEAD1,SLC1A4,ATF4,RPL7,PCTP,FOS,GSTT2,PHGDH,GTF2H4,POR,HADHB,SLC27A2,SERPINF1,NRBP2,AIF1,SLC22A1,CTSC,SPTBN1,CYP4A11,ATP1A1,SHC1,ISG20,TNFRSF1B,PID1,HACL1,GSTK1,NR1I3,YARS,TLE4,UBASH3B,CHST9,MS4A6A,PXMP2,DCAF11,CDC25B,FOXP1,SHMT1,FDPS,SERPINE1,NRAS,GYS2,PNMA1,SLC25A13,LNPEP,FKBP5,LPL,DECR1,CDH11,HLA-DRA,PHLDA1,SPP2,COL4A1,POU2F1,CCNG1,ADCY5,CSF2RA,DGKH,SGMS1,PDGFRL,AADAC,PGM1,MRGPRF,SEMA3C,ABCB4,KDELR3,PER2,LYPLA1,STIP1,AQP9,JUN,NADK2,SLCO4C1,EBP,PLA2G12A,SCP2,SUCLG2,TAP1,SORD,RORC,SH3BGRL2,CXCL8,AKR1B1,PRKX,SLC16A12,PTGER2,ME1,DCXR,ECHS1,DUSP16,DTX4,TRAF2,CDKN1C,BMPER,RELN,C1QA,SLC25A33,NR2F1,ETFB,KCTD12,IDI1,MSMO1,DPP4,UBE2L6,FBLN1,CDK5RAP2,NR1I2,RGCC,HOMER2,METTL7A,PLG,HSD17B11,NQO2,HK1,EPO,ANXA2,PDLIM3,IGSF10,LAP3,RRP12,NEBL,SELE,ETFDH,RHOU,CHSY1,GJA1,MYH11,VDR,GPNMB,SIAE,GSTO1,FBP1,FOSB,EXT1,GADD45A,ECH1,PIK3R1,MLYCD,PTPRG,SYTL4,ACADL,CYR61,EZR,HLA-DQB1,ADI1,GLUD1,C9,NFKBIA,KLF6,GRB14,HNMT,PGD,LDLR,XDH,VNN1,SERPING1,ITPR2,MYBL1,ANXA5,MAT1A,PSMB9,PTGIS,WISP1,SLC10A1,SLC30A10,NPL,ESD,PEX19,ETS2,CLDN1,ACAT2,BCHE,SAMM50,RMND1,NEIL1,SESN3,SLC1A1,ADCY2,SERP1,AOX1,ABAT,TRIM25,ACSL1,TUBB2A,RAP1GAP,TUBA4A,AACS,ARRDC4,GARS,AKAP2,ATP1B1,LIPC,PRKCA,TLR4,HADH,MEST,PALMD,PVR,MKNK2,SESN2,IER5L,NPC2,SSR2,EGR2,MYO1B,NR1H4,FOXA1,PPT1,PLAC8,SLC47A1,CD93,PELI1,AIFM2,MSX1,SDHB,NR1H3,ESR1,MSI2,KLF9,FLOT1,PLOD2,LMO4,C3,ARHGDIB,PPP1R15A,TLR2,SLCO4A1,S100A10,MNT,MVP,VIM,IDH1,ETFA,MVK,ASGR2,EMP1,KDR,FCGRT,ADCY7,MTHFD1,XRCC3,SRI,EEF2,ALDH6A1,AFF1,APOA4,TP53BP2,BACE1,MGP,MGMT,TF,NCOA7,TM4SF4,USB1,SLC17A2,ACSS2,EPHX2,MGAT2,SERPINB1,CROT,FUS,FKBP1B,ADCY1,PHLDA2,CLU,PLAT,ALDH2,RAB26,DEFB1,P4HB,IGF2R,SLC31A1,CPS1,BCL2L11,PYGB,PAH,ARL6IP5,PGRMC2,TFPI2,NUDT6,AFMID,SLC2A2,SERPINA7,COTL1,CIDEC,EIF4E,ACADSB,GPT2,SLC38A4,DDIT3,RAB31,TNFAIP8,TUBG1,FADS2,RTN4,LHPP,STMN2,FMO3,AGL,RRBP1,WNK2,RABGAP1,USO1,JUND,AVPI1,PPARGC1A,SCD,ITM2A,TMTC1,PNPLA2,ACOX1,ACADM,F2,STAT6,SLC16A3,THBD,TNFRSF21,ARID5B,INSR,HNF4A,WARS,SLC7A7,CYP39A1,SLC39A7,SLC1A3,IFRD2,ABHD3,TUBB6,SPRY4,LEPR,NPR2,SMPDL3A,MUT,CCND2,EHHADH,C6,TM4SF1,KCNB1,P4HA1,TRIB1,LOXL4,CCNE2,TKT,TSC22D1,MOGAT1,N4BP2L1,ELOVL1,QPRT,TSPAN33,ZNF385B,INHBB,PROCR,ARG1,MAPK4,SOCS1,CD63,ANXA1,RCBTB1,PPARG,FMO5,NTF3,LRRFIP1,MRPL19,CD36,ARRDC3,SLC4A4,CPT2,FAM13A,CCL11,SLC20A2,CCR1,CAT,RNPEP,GFRA1,NCOR2,PCK1,SREBF1,ATF3,CPT1A,PTER,MID1IP1,FRZB,CSTB,SLC29A1,ACAA1,LOXL2,SLC6A16,MEIS2,AK4,FRY,MAP1LC3B,TEAD4,POSTN,RGS5,CA2,PTPN11,HBP1,ABCC9,IQGAP2,NANS,SOD3,ADAP2,FGFR2,CD86,LIMK2,DCN,PBX2,EMILIN2,HAGH,HAO1,C1QC,MYOF,MAFF,FADS1,CLDN11,PHLDA3,ZBTB16,SARDH,GSTA2,UBB,CPNE3,ACSM3,RB1,SAA3P,PXDN,GLYAT,RGS2,STAT1,MAP2K2,HIF1A,CFH,CASP4,CTSZ,TOMM40,AKR1D1,EPCAM,CP,HDAC4,SMPD3,UBE2J2,ALDH18A1,DDX3Y,UGP2,ERBB3,ANTXR1,DMGDH,WEE1,VSNL1,S1PR2,SLC40A1,LTB,ST3GAL2,NCAPD2,S100A9	subNets	CTD
human	LH3 plus 1L MCS	Hepatomegaly	8336	400	3163	151.775	261	1.71965	3.2567	9.02e-30	5.75e-28	INPP5D,FYN,APOB,LTB,P2RY6,CTTN,HPSE,TLR4,NCEH1,SLC2A3,IFNGR1,RASGRP2,FGL2,CTSS,CH25H,CD44,NPC2,NLRC4,IL18,HCK,PLAC8,LGALS3,TNFSF13B,ARHGEF3,SLC1A4,ADORA2A,B2M,CDH5,TIMP2,SLCO3A1,TUSC3,ARPC1B,MFSD10,MAP3K8,STAT1,SERPINH1,ARHGDIB,ADAM9,UBD,THBS1,LGALS9,CYBB,AIF1,PCDH17,TLR2,SLCO4A1,PIK3CD,S100A10,TYROBP,C3AR1,IER5,CD86,MIDN,MYOF,CTSC,LY96,VCAM1,CD80,PLEK,VIM,LPCAT1,ADCY7,FBN1,HSPA2,SOX4,IL10RA,FNBP1,STEAP4,IL10,F10,F11,MS4A6A,LRRC8C,TBXAS1,CD5L,GCA,OXCT1,SDC3,LILRB4,PLD2,VMO1,SAMSN1,SPSB4,STK17B,BATF,MAFB,CPVL,PLA2G7,LPL,RRAD,APBB1IP,RGS1,PLAT,CXCL16,IFIT2,RTP4,LDHB,CCL2,LYZ,MSR1,SYK,ALOX5,TMEM176A,ARHGAP25,TMED9,BIRC3,IFIH1,C1QB,COTL1,SUCNR1,TNFSF12,LBH,TMEM176B,PLA2G4A,SLC8A1,ZCCHC2,DNASE1L3,RHOQ,RAB31,MARCO,TNFAIP8,AKR1B1,STX3,PIP4K2A,PHACTR2,DAPP1,FCGR2B,IL1B,CCL8,IFI6,PTPRC,MAPRE1,NPR1,PTPRO,C1QA,ADAMTS5,ABCC4,PLXNC1,AREG,UBE2L6,NCF2,ROBO1,LYVE1,TNFRSF21,MARCKS,IGFBP7,ARNTL2,SLC7A7,CSF1R,FCGR2A,LBP,GYPC,CYTIP,SLC1A3,FAM129A,PLEKHO1,SRC,RGS19,MAP3K1,TMEM106A,ADD3,SPRY4,RHBDF2,FYB,UNG,CD48,GBP4,CCND2,CBX5,TM4SF1,CXCR3,ABCG1,IRAK3,CSNK1E,PFKP,CD68,LOXL4,FCER1G,NCF4,PIK3IP1,GPNMB,CD74,SRGN,ADORA2B,PHLDB2,S100A4,CCR2,SAMD9L,CFD,ITGB2,CCR5,LAPTM5,CLEC10A,MRC1,RGS10,CASP1,HLA-DQB1,CCRL2,IGSF6,PPARG,AASS,DPYSL2,CD36,BASP1,TLR1,PQLC3,PPP1R12A,CCR1,PLEKHO2,IL16,SCPEP1,CCL3,EVI2A,CSTB,HMGB2,IRF1,PSMB9,LOXL2,TNFAIP2,LASP1,GLIPR2,LILRB3,EPSTI1,MCTP1,MS4A7,F2R,MYO10,DOCK8,ADAP2,CLEC7A,CFP,TBX21,TPPP2,SEC61A1,RGS2,EDNRB,DDX21,IL6,CD53,EMILIN2,LIMK2,ZEB2,PTGES,IMPDH1,HIF1A,MRC2,COL1A2,IFIT1,RELB,CD47,UBB,HLA-DMB,CCL21,RB1,FOXP1,COL4A1,FRMD8,HPN,FPGS,NRAS,IFI44	subNets	CTD
human	LH3 plus 1L MCS	Uterine Cervical Neoplasms	8336	400	2318	111.228	216	1.94195	3.25776	1.05e-29	6.65e-28	FYN,APOB,CTTN,HPSE,TLR4,NCEH1,SLC2A3,IFNGR1,RASGRP2,RCSD1,CTSS,CH25H,CD44,NPC2,IL18,HCK,PLAC8,LGALS3,TNFSF13B,ARHGEF3,SLC1A4,B2M,CDH5,TIMP2,SLCO3A1,TUSC3,FHOD3,ARPC1B,MFSD10,MAP3K8,STAT1,SERPINH1,ARHGDIB,ADAM9,UBD,THBS1,CYBB,AIF1,TLR2,SLCO4A1,S100A10,TYROBP,GIMAP1,IER5,CD86,MYOF,CTSC,LY96,VCAM1,CD80,PLEK,VIM,LPCAT1,ADCY7,FBN1,HSPA2,SOX4,IL10RA,FNBP1,IL10,UBASH3B,CD5L,GCA,OXCT1,LILRB4,SAMSN1,SPSB4,STK17B,MAFB,CPVL,TREM2,PLA2G7,LPL,RRAD,APBB1IP,RGS1,PLAT,CXCL16,IFIT2,LDHB,CCL2,LYZ,ALOX5,ARHGAP25,BIRC3,CXCR6,IFIH1,C1QB,COTL1,SUCNR1,LBH,PLA2G4A,RHOQ,RAB31,MARCO,TNFAIP8,AKR1B1,STX3,DAPP1,FCGR2B,IL1B,CCL8,IFI6,PTPRC,MAPRE1,PTPRO,STAB1,C1QA,ADAMTS5,ABCC4,PLXNC1,AREG,UBE2L6,NCF2,ROBO1,LYVE1,TNFRSF21,MARCKS,IGFBP7,ARNTL2,SLC7A7,CSF1R,FCGR2A,RNASET2,LBP,SLC1A3,FAM129A,PLEKHO1,SRC,MAP3K1,TMEM106A,ADD3,RHBDF2,FYB,HK1,UNG,CD48,CCND2,CBX5,TM4SF1,ABCG1,PFKP,CD68,LOXL4,FCER1G,NCF4,EXT2,GPNMB,CD74,SRGN,ADORA2B,PHLDB2,S100A4,CCR2,CFD,ITGB2,CCR5,LAPTM5,MRC1,RGS10,LFNG,CASP1,HLA-DQB1,FERMT3,PPARG,DPYSL2,CD36,BASP1,C1QC,CCR1,IL16,SCPEP1,CCL3,EVI2A,CSTB,HMGB2,IRF1,PSMB9,LOXL2,TNFAIP2,LASP1,GLIPR2,HAPLN3,NPL,EPSTI1,LCP1,FCGR3A,F2R,HLA-DPA1,MYO10,DOCK8,FAM198B,CLEC7A,TBX21,RGS2,EDNRB,DDX21,IL6,CD53,ZEB2,PTGES,IMPDH1,HIF1A,MRC2,COL1A2,IFIT1,RELB,CD47,UBB,OSTM1,CCL21,RB1,FOXP1,COL4A1,FPGS,IFI44	subNets	CTD
human	LH3 plus 1L MCS	Atrophy	8336	400	2727	130.854	238	1.81882	3.21469	1.71e-29	1.07e-27	INPP5D,FYN,APOB,LTB,P2RY6,C5AR1,CTTN,HPSE,TLR4,SLC2A3,IFNGR1,RASGRP2,FGL2,CTSS,CD44,NPC2,IL18,SLC43A2,HCK,PLAC8,LGALS3,BTK,ARHGEF3,SLC1A4,ADORA2A,B2M,GMFG,CDH5,GZMK,TIMP2,SLCO3A1,ARPC1B,MFSD10,STAT1,SERPINH1,ARHGDIB,UBD,THBS1,CYBB,AIF1,TLR2,SLCO4A1,PIK3CD,S100A10,TYROBP,C3AR1,GIMAP1,IER5,CD86,MYOF,CTSC,LY96,VCAM1,CD80,VIM,LPCAT1,ADCY7,FBN1,HSPA2,SOX4,FNBP1,PLA2G4C,STEAP4,IL10,F10,UBASH3B,F11,MS4A6A,LRRC8C,TBXAS1,OXCT1,VMO1,STK17B,MAFB,TREM2,PLA2G7,LPL,RRAD,RGS1,LRRC32,PLAT,CXCL16,LDHB,CCL2,LYZ,MSR1,SYK,TMED9,BIRC3,IFIH1,C1QB,COTL1,SUCNR1,TNFSF12,LBH,PLA2G4A,SLC8A1,IL13RA2,DNASE1L3,RAB31,MARCO,TNFAIP8,AKR1B1,STX3,PIP4K2A,PHACTR2,CLEC1B,FCGR2B,IL1B,CCL8,IFI6,PTPRC,MAPRE1,NPR1,PTPRO,C1QA,MYO1F,ADAMTS5,ABCC4,PLXNC1,AREG,UBE2L6,NCF2,TNFRSF21,MARCKS,IGFBP7,ARNTL2,SLC7A7,CSF1R,FCGR2A,LBP,GYPC,CYTIP,SLC1A3,FAM129A,PLEKHO1,SRC,RGS19,MAP3K1,TMEM106A,ADD3,SPRY4,RHBDF2,HK1,UNG,CD48,GBP4,CCND2,CBX5,TM4SF1,ABCG1,CSNK1E,PFKP,CD68,LOXL4,FCER1G,NCF4,EXT2,GPNMB,CD74,SRGN,ADORA2B,PHLDB2,S100A4,CCR2,SAMD9L,CFD,ITGB2,CCR5,LAPTM5,CLEC10A,MRC1,RGS10,CASP1,HLA-DQB1,CCRL2,PPARG,DPYSL2,FOLR2,CD36,BASP1,C1QC,CYSLTR1,CYTH4,PLEKHO2,SCPEP1,CCL3,EVI2A,CSTB,HMGB2,IRF1,PSMB9,RARRES3,LOXL2,TNFAIP2,LASP1,GLIPR2,NPL,LILRB3,EPSTI1,MCTP1,MS4A7,F2R,MYO10,ADAP2,FAM198B,CLEC7A,SEC61A1,RGS2,EDNRB,DDX21,IL6,CD53,EMILIN2,LIMK2,ZEB2,PTGES,IMPDH1,HIF1A,CRTAM,ARHGAP30,CD163,SSH2,COL1A2,TMEM71,IFIT1,RELB,CD47,UBB,HLA-DMB,CCL21,RB1,FOXP1,COL4A1,HPN,LRP10,NRAS,IFI44	subNets	CTD
human	LH3 plus 1L MCS	Liver Neoplasms	8336	400	3587	172.121	281	1.63257	3.30656	1.74e-29	1.08e-27	INPP5D,FYN,APOB,LTB,P2RY6,C5AR1,CTTN,HPSE,TLR4,NCEH1,DOCK10,SLC2A3,IFNGR1,RASGRP2,FGL2,CTSS,CH25H,CD44,NPC2,IL18,SLC43A2,HCK,PLAC8,LGALS3,TNFSF13B,ARHGEF3,SLC1A4,ADORA2A,B2M,CDH5,TIMP2,SLCO3A1,TUSC3,ARPC1B,MFSD10,MAP3K8,STAT1,SERPINH1,ARHGDIB,ADAM9,SLC9A9,UBD,THBS1,LGALS9,CYBB,AIF1,PCDH17,TLR2,SLCO4A1,PIK3CD,S100A10,TYROBP,VSIG4,C3AR1,IER5,CD86,MIDN,MYOF,CTSC,LY96,VCAM1,CD80,PLEK,VIM,LPCAT1,ADCY7,FBN1,HSPA2,SOX4,IL10RA,FNBP1,PLA2G4C,STEAP4,IL10,SLA,F10,F11,MS4A6A,TBXAS1,CD5L,GCA,OXCT1,SDC3,LILRB4,PLD2,VMO1,SAMSN1,SPSB4,STK17B,BATF,MAFB,CPVL,TREM2,PLA2G7,LPL,RRAD,APBB1IP,RGS1,PLAT,FGF18,CXCL16,IFIT2,RTP4,LDHB,CCL2,LYZ,SYK,ALOX5,TMEM176A,ARHGAP25,TMED9,BIRC3,CXCR6,IFIH1,C1QB,COTL1,SUCNR1,TNFSF12,LBH,TMEM176B,PLA2G4A,SLC8A1,MSN,ZCCHC2,DNASE1L3,RHOQ,RAB31,MARCO,TNFAIP8,AKR1B1,STX3,PIP4K2A,PHACTR2,DAPP1,FCGR2B,IL1B,CCL8,IFI6,PTPRC,MAPRE1,NPR1,RGS18,PTPRO,C1QA,ADAMTS5,ABCC4,PLXNC1,AREG,UBE2L6,NCF2,ROBO1,LYVE1,TNFRSF21,MARCKS,IGFBP7,ARNTL2,SLC7A7,CSF1R,FCGR2A,RNASET2,LBP,GYPC,SLC1A3,FAM129A,PLEKHO1,SRC,RGS19,MAP3K1,TMEM106A,ADD3,SPRY4,RHBDF2,FYB,HK1,UNG,CD48,GBP4,CCND2,CBX5,TM4SF1,CXCR3,ABCG1,CSNK1E,PFKP,CD68,LOXL4,FCER1G,NCF4,EXT2,PIK3IP1,GPNMB,CD74,SRGN,ADORA2B,PHLDB2,S100A4,CCR2,SAMD9L,PTAFR,CFD,ITGB2,CCR5,LAPTM5,CLEC10A,MRC1,RGS10,CASP1,HLA-DQB1,FERMT3,CCRL2,IGSF6,PPARG,AASS,DPYSL2,CD36,BASP1,PLCL2,TLR1,C1QC,PQLC3,PPP1R12A,CCR1,IL16,SCPEP1,CCL3,EVI2A,CSTB,HMGB2,IRF1,SLC15A3,PSMB9,LOXL2,TNFAIP2,LASP1,GLIPR2,LILRB3,EPSTI1,LCP1,F2R,MYO10,DOCK8,ADAP2,FAM198B,CLEC7A,CFP,TBX21,TPPP2,SEC61A1,DOCK2,RGS2,EDNRB,DDX21,IL6,CD53,EMILIN2,LIMK2,ZEB2,PTGES,DDOST,IMPDH1,HIF1A,MRC2,NCKAP1L,CD163,COL1A2,IFIT1,RELB,CD47,UBB,OSTM1,HLA-DMB,CCL21,RB1,FOXP1,COL4A1,FRMD8,HPN,FPGS,LRP10,NRAS,IFI44	subNets	CTD
human	LH4 plus 2L MCS	Cholestasis	8336	1311	1896	298.183	461	1.54603	2.11252	2.38e-29	1.47e-27	SLC1A2,APOB,PROX1,AHSG,VEGFA,FNDC3A,CYS1,MCAM,SYT13,AMFR,MYCN,RBP4,SDF2L1,F5,FGL2,ACAA2,GSTT1,HEXIM1,BAAT,TDO2,LUM,THY1,SMOC2,SPON1,BHMT,LIPE,DNAJA1,LGALS3,RELB,SAT1,SPON2,SLC1A4,CLCN3,ATF4,PCTP,FOS,DDT,GSTT2,PHGDH,POR,HADHB,SLC27A2,EI24,SERPINF1,RNF145,AMY1A,LGALS9,SLC22A1,SPTBN1,CYP4A11,ATP1A1,SHC1,ISG20,TNFRSF1B,HACL1,GSTK1,NR1I3,NXT1,NPC1L1,CDC25B,FOXP1,TBXAS1,SHMT1,SLC22A15,IGFALS,FDPS,SERPINE1,GTF2H3,NRAS,PANK1,GYS2,SLC25A13,CTSF,PHB2,FKBP5,LPL,DECR1,FUNDC2,HLA-DRA,ARL4A,PHLDA1,CYP2J2,HAAO,COL4A1,POU2F1,ABCB6,CCNG1,SGMS1,TMED9,ABCB4,KDELR3,PER2,STIP1,AQP9,JUN,SLCO4C1,EBP,PLA2G12A,SCP2,TAP1,RORC,CXCL8,AKR1B1,PRKX,GCSH,PTGER2,ME1,DCXR,ECHS1,DTX4,TRAF2,CDKN1C,RELN,PTPRO,C1QA,SLC25A33,NR2F1,S100P,ETFB,KCTD12,SLC25A45,IDI1,MSMO1,DPP4,UBE2L6,FBLN1,NR1I2,RGCC,MPDZ,HOMER2,METTL7A,PLG,HSD17B11,NQO2,EPO,ANXA2,GAR1,IGSF10,GLA,LAP3,APOM,RRP12,NEBL,SELE,ETFDH,EBI3,RHOU,GJA1,CFI,VDR,GPNMB,GSTO1,FBP1,FOSB,GADD45A,ECH1,PIK3R1,KCTD3,MLYCD,SYTL4,ACADL,CYR61,EZR,FBXL3,GLUD1,C9,NFKBIA,KLF6,GRB14,NAGK,AUH,HNMT,PGD,RCAN1,LDLR,XDH,VNN1,SERPING1,UGT2B4,ANXA5,KCNK1,MAT1A,PSMB9,PTGIS,WISP1,RPL22L1,SLC10A1,MAGED2,ETS2,CLDN1,ACAT2,BCHE,SAMM50,SESN3,BCAT1,SLC1A1,SERP1,AOX1,CYP2D6,LYRM5,ABAT,ACSL1,TUBB2A,TUBA4A,AACS,ARRDC4,GARS,GBE1,AKAP2,ATP1B1,LIPC,PRKCA,TLR4,HADH,MEST,PALMD,PVR,MKNK2,SESN2,IER5L,EGR2,MYO1B,NR1H4,FOXA1,PPT1,ROBO4,SLC47A1,PELI1,NR1H3,ESR1,DTYMK,KLF9,FLOT1,ADAMTS9,PLOD2,LMO4,C3,UBD,PPP1R15A,UPB1,TLR2,SLCO4A1,S100A10,TP53I3,MVP,VIM,IDH1,MVK,ASGR2,EMP1,KDR,FCGRT,ADCY7,MTHFD1,SRI,EEF2,ALDH6A1,APOA4,BACE1,GNA13,MGP,MGMT,TF,NCOA7,TM4SF4,ACSS2,EPHX2,DHCR24,SERPINB1,ABHD2,CROT,FUS,FKBP1B,LRRC32,PHLDA2,CLU,PLAT,ALDH2,RAB26,DEFB1,P4HB,IGF2R,SLC31A1,CPS1,BCL2L11,PAH,ARL6IP5,PGRMC2,TFPI2,NUDT6,AFMID,SLC2A2,HTRA1,SERPINA7,COTL1,CIDEC,EIF4E,GPT2,SLC38A4,DDIT3,RAB31,TNFAIP8,FADS2,RTN4,SLC16A2,ASL,FMO3,SLIT1,AGL,SLC27A3,JUND,AVPI1,PPARGC1A,SCD,WWC1,PNPLA2,ACOX1,ACADM,F2,STAT6,MPZL1,THBD,TNFRSF21,INSR,HNF4A,WARS,SLC7A7,CYP39A1,TUBB4B,SCG5,SLC39A7,SLC1A3,FAM129A,IFRD2,ABHD3,TUBB6,SPRY4,LEPR,NPR2,SMPDL3A,MUT,CCND2,EHHADH,C6,TM4SF1,SURF4,SLC6A8,ADRA2A,P4HA1,HPN,PFKP,LOXL4,SEC61G,CCNE2,TKT,TSC22D1,TCAIM,ELOVL1,INHBB,PROCR,KHDRBS3,ARG1,MAPK4,SOCS1,CD63,ANXA1,PPARG,FMO5,CD36,GPRC5B,ARF4,ARRDC3,SLC4A4,CPT2,FAM13A,CCL11,SLC20A2,LHX2,CCR1,CAT,RNPEP,GFRA1,PCK1,SREBF1,ATF3,CPT1A,PTER,ITIH2,MID1IP1,FRZB,CSTB,SLC29A1,ACAA1,LOXL2,MEIS2,AK4,MAP1LC3B,DNASE2B,CDC7,POSTN,RGS5,CA2,HBP1,ABCC9,SOD3,FGFR2,CD86,LIMK2,DCN,HAGH,AMY2B,HAO1,C1QC,MYOF,EIF4A1,MAFF,FADS1,TMED2,ZMPSTE24,PHLDA3,ZBTB16,SARDH,GSTA2,UBB,PHC2,SEC61A1,ACSM3,USP1,DPYD,RB1,SAA3P,GLYAT,RGS2,STAT1,MAP2K2,HIF1A,CFH,CASP4,SIRT5,PIPOX,AKR1D1,EPCAM,CP,HDAC4,NUS1,VGLL4,NPR1,SMPD3,DAP,UGP2,ERBB3,FAM89A,DMGDH,WEE1,AMY2A,SLC25A15,SLC40A1,DOCK7,CLIC1,PHLDB1,S100A9	subNets	CTD
human	LH4 plus 2L MCS	Congenital Abnormalities	8336	1311	1985	312.18	477	1.52796	2.09225	2.83e-29	1.71e-27	SLC1A2,APOB,RBM19,AHSG,VEGFA,FAM83D,MCAM,RABGGTB,MYCN,RBP4,DUSP2,ACAA2,GSTT1,IL1RAP,LUM,THY1,SMOC2,SPON1,BHMT,RAB20,MPND,DNAJA1,LGALS3,ALDH1A3,CA14,SAT1,SPON2,SLC1A4,H1F0,ATF4,AKTIP,RPL7,ARMC1,FOS,DDT,GSTT2,PHGDH,POR,SLC27A2,SERPINF1,AIF1,IARS,TYROBP,SLC22A1,CTSC,LY96,SPTBN1,CYP4A11,ORC1,ATP1A1,SHC1,ISG20,MBNL3,GSTK1,NR1I3,YARS,TLE4,UBASH3B,GPM6A,CDC25B,FOXP1,TBXAS1,SCRIB,SHMT1,IGFALS,FDPS,SERPINE1,LILRB4,CNKSR3,NRAS,SLC25A13,CCDC28A,TREM2,FKBP5,LPL,DECR1,CDH11,HLA-DRA,ARL4A,PHLDA1,CYP2J2,HAAO,COL4A1,POU2F1,CNGA1,CCNG1,NTHL1,ADCY5,CSF2RA,PGM1,TMED9,SEMA3C,ABCB4,PER2,LYPLA1,STIP1,AQP9,JUN,HIRA,SLCO4C1,EBP,PLA2G12A,RAB5C,SUCLG2,IFNGR2,TAP1,MSN,SORD,SH3BGRL2,SLC31A2,CXCL8,KCNMB4,AKR1B1,PRKX,ME1,DCXR,DHRS7,ECHS1,DUSP16,DTX4,CDKN1C,GMPPB,BMPER,RELN,PTPRO,SLC25A33,NR2F1,S100P,ETFB,KCTD12,IDI1,MSMO1,DPP4,UBE2L6,FBLN1,NR1I2,MPDZ,METTL7A,PLG,HSD17B11,SH3BP4,NQO2,HK1,EPO,ABCB10,ANXA2,FBXO25,PDLIM3,GLA,APOM,RRP12,SELE,PLOD3,RHOU,CHSY1,GJA1,VDR,GPNMB,GSTO1,HOGA1,FBP1,FOSB,GADD45A,SERINC2,ECH1,PIK3R1,MLYCD,PTPRG,CYR61,EZR,HLA-DQB1,C9,NFKBIA,KLF6,GRB14,HNMT,PGD,RCAN1,LDLR,XDH,ARMC9,FAM19A4,SERPING1,RCL1,ITPR2,GSDMD,MYBL1,ANXA5,KCNK1,MAT1A,TMC5,PTGIS,SLC10A1,MAGED2,ADHFE1,SLC30A10,NPL,ESD,ETS2,CLDN1,ACAT2,BCHE,SESN3,BCAT1,CYP2D6,ABAT,TRIM25,ACSL1,TUBA4A,AACS,ARRDC4,GARS,GBE1,AKAP2,GFPT1,ATP1B1,LIPC,PRKCA,TLR4,HADH,MEST,SLC27A5,AHNAK,MSTO1,CSNK1A1,PALMD,PVR,COMTD1,MKNK2,SESN2,IER5L,CRYL1,NPC2,EGR2,NR1H4,FOXA1,PLAC8,FARP1,PELI1,AIFM2,MSX1,AEN,SDHB,NR1H3,ESR1,DTYMK,MSI2,KLF9,FLOT1,ADAMTS9,PLOD2,C3,UBD,PPP1R15A,UPB1,TLR2,S100A10,TP53I3,MVP,VIM,IDH1,EMP1,KDR,FCGRT,ADCY7,SERTAD2,MTHFD1,SRI,EEF2,ALDH6A1,KALRN,FTCD,APOA4,BACE1,MGP,STK17B,MGMT,TF,NCOA7,TM4SF4,EPHX2,SERPINB1,ABHD2,EHD4,CROT,SOX6,FUS,FKBP1B,ADCY1,PHLDA2,CLU,PLAT,ALDH2,DUSP9,DEFB1,AGPS,IGF2R,SLC31A1,CPS1,BCL2L11,PYGB,PAH,SERPINB8,SLC2A2,HTRA1,ARSD,COTL1,TMEM176B,EIF4E,ACADSB,ZNF346,SLC38A4,DDIT3,TNFAIP8,FADS2,RTN4,SLC16A2,ASL,DHODH,AGL,SLC27A3,RRBP1,JUND,LMAN1,PPARGC1A,SCD,TMTC1,PNPLA2,ACOX1,ACADM,F2,STAT6,MPZL1,SLC16A3,THBD,TNFRSF21,INSR,HNF4A,WARS,ALDH8A1,SLC7A7,CYP39A1,TUBB4B,SLC1A3,FAM129A,IFRD2,TUBB6,FBXO9,SPRY4,LEPR,PEA15,SMPDL3A,CCND2,C6,TM4SF1,SURF4,SLC6A8,ADRA2A,P4HA1,TRIB1,PFKP,STXBP4,CASK,CCNE2,TKT,TSC22D1,N4BP2L1,QPRT,TSPAN33,SPTBN2,TESC,ZNF385B,INHBB,PROCR,KCTD11,ARG1,MAPK4,SOCS1,CD63,ANXA1,PPARG,BATF3,FMO5,NTF3,LRRFIP1,RAI2,CD36,GPRC5B,ARRDC3,SLC4A4,PPM1B,FAM13A,CCL11,SLC20A2,ANO1,CAT,RNPEP,CBX6,GFRA1,PCK1,SREBF1,ATF3,CPT1A,PTER,MID1IP1,FRZB,CSTB,SLC29A1,ACAA1,LOXL2,AK4,FRY,MAP1LC3B,RAB11FIP3,MTHFD2L,CDC7,POSTN,CA2,PTPN11,HBP1,APOH,ABCC9,IQGAP2,SOD3,FGFR2,CD86,DCN,PBX2,CCNL2,PLEK,HAGH,HAO1,MYOF,EIF4A1,UCK1,BYSL,MAFF,FADS1,CLDN11,PHLDA3,ZBTB16,SARDH,GSTA2,SEC61A1,USP1,RB1,SAA3P,PXDN,RGS2,STAT1,MAP2K2,HIF1A,CASP4,PIPOX,EPCAM,CP,RPLP2,UNC13B,ALDH18A1,DAP,UGP2,ERBB3,FAM89A,FAM57A,ANTXR1,DMGDH,WEE1,SLC25A15,VSNL1,TCOF1,SLC40A1,LTB,ST3GAL2,CLIC1,PHLDB1,NCAPD2,S100A9	subNets	CTD
human	LH4 plus 2L MCS	Vascular Diseases	8336	1311	1628	256.035	411	1.60525	2.17916	2.81e-29	1.71e-27	SSR1,SLC1A2,APOB,RBM19,AHSG,VEGFA,MCAM,RBP4,SDF2L1,DUSP2,F5,FGL2,ACAA2,GSTT1,BAAT,TDO2,LUM,KLHL5,THY1,SPON1,BHMT,LIPE,HSD17B12,DNAJA1,LGALS3,RELB,CA14,SAT1,SPON2,SLC1A4,H1F0,DUSP3,CLCN3,ATF4,FOS,GSTT2,PHGDH,POR,HADHB,SLC27A2,EI24,NRBP2,TYROBP,SLC22A1,CTSC,LY96,ATP1A1,ISG20,TNFRSF1B,PID1,GSTK1,NR1I3,UBASH3B,GPM6A,MS4A6A,PLIN3,CDC25B,ZBTB7A,SHMT1,FDPS,SERPINE1,LILRB4,NRAS,GYS2,SLC25A13,TREM2,FKBP5,LPL,DECR1,PHLDA1,COL4A1,ABCB6,CCNG1,CCL19,CSF2RA,SGMS1,PDGFRL,AADAC,PGM1,TMED9,SEMA3C,ABCB4,KDELR3,PER2,STIP1,NNT,AQP9,JUN,SLCO4C1,EBP,TMEM135,PLA2G12A,SUCLG2,TAP1,SORD,RBCK1,RORC,SH3BGRL2,CXCL8,AKR1B1,STARD10,ME1,ECHS1,CDKN1C,BMPER,RELN,C1QA,SLC25A33,NR2F1,ETFB,KCTD12,SLC25A45,IDI1,MSMO1,DPP4,UBE2L6,NR1I2,RGCC,HOMER2,METTL7A,PLG,HLTF,HSD17B11,NQO2,HK1,EPO,ANXA2,PDLIM3,SELE,ETFDH,EBI3,PLOD3,RHOU,GJA1,MYH11,CFI,VDR,GPNMB,GSTO1,GALT,FOSB,ITM2B,EXT1,GADD45A,ECH1,PIK3R1,PTPRG,CYR61,EZR,HLA-DQB1,GLUD1,NFKBIA,KLF6,GRB14,HNMT,PGD,LDLR,XDH,VNN1,SERPING1,ANXA5,KCNK1,MAT1A,PSMB9,PTGIS,WISP1,SLC10A1,MAGED2,ADHFE1,NPL,LILRB3,PEX19,ETS2,CLDN1,ACAT2,PRDX3,BCAT1,SLC1A1,SERP1,AOX1,CYP2D6,LYRM5,ACSL1,TUBB2A,TUBA4A,AACS,AKAP2,GFPT1,ATP1B1,LIPC,PRKCA,TLR4,HADH,MEST,PALMD,PVR,CLCN7,MKNK2,NPC2,EGR2,NR1H4,FOXA1,PLAC8,NUCKS1,SLC47A1,CD93,PELI1,AIFM2,MSX1,MAD2L2,SDHB,NR1H3,ESR1,DTYMK,MSI2,KLF9,FLOT1,LIMS2,UNC119,LMO4,C3,ARHGDIB,UBD,PPP1R15A,TLR2,SLCO4A1,S100A10,TP53I3,MNT,MVP,VIM,IDH1,ETFA,EMP1,KDR,FCGRT,ADCY7,XRCC3,EEF2,ALDH6A1,APOA4,GNA13,MGP,STK17B,MGMT,TF,ACSS2,ZHX3,EPHX2,DHCR24,SERPINB1,ABHD2,EHD4,CROT,SOX6,FKBP1B,CLU,PLAT,ALDH2,PLA2G6,P4HB,IGF2R,SLC31A1,CPS1,BCL2L11,TFPI2,SERPINB8,AFMID,SLC2A2,CD69,COTL1,CIDEC,EIF4E,ACADSB,GPT2,SLC38A4,DDIT3,RAB31,TNFAIP8,FADS2,ASL,FMO3,AGL,JUND,AVPI1,PPARGC1A,SCD,PNPLA2,ACOX1,ACADM,F2,STAT6,MPZL1,SLC16A3,THBD,ARID5B,INSR,HNF4A,WARS,SLC7A7,CYP39A1,TUBB4B,SLC1A3,FAM129A,TUBB6,LEPR,CDK19,SMPDL3A,MUT,CCND2,EHHADH,TM4SF1,SLC6A8,KCNB1,P4HA1,TRIB1,HPN,CPB2,CCNE2,TKT,TSC22D1,N4BP2L1,QPRT,INHBB,PROCR,KHDRBS3,ARG1,SOCS1,CD63,ANXA1,PPARG,FMO5,NTF3,LRRFIP1,CD36,SLC4A4,PPM1B,CPT2,FAM13A,CCL11,SLC20A2,LHX2,CAT,GFRA1,PCK1,ANXA10,SREBF1,ATF3,CPT1A,ITIH2,FRZB,SLC29A1,ACAA1,LOXL2,MEIS2,MAP1LC3B,CA2,PTPN11,HBP1,APOH,IQGAP2,SOD3,MTMR11,F9,CD86,DCN,PBX2,CCNL2,PLEK,C1QC,MYOF,EIF4A1,BYSL,MAFF,FADS1,PHLDA3,ZBTB16,SARDH,GSTA2,UBB,ACSM3,RB1,SAA3P,RGS2,TMEM71,STAT1,MAP2K2,HIF1A,CFH,CASP4,CTSZ,PAX8,AKR1D1,EPCAM,CP,HDAC4,NUS1,CD53,NPR1,HLA-DMB,UBE2J2,DAP,DDX3Y,ERBB3,WEE1,HSPA13,SLC40A1,LTB,CLIC1,NCAPD2,S100A9	subNets	CTD
human	Gba1 KO DEGs plus 1L MCS	Cognition Disorders	8336	580	3126	217.5	346	1.5908	2.64632	3.09e-29	1.85e-27	TUBA4A,TES,FABP1,PTPN1,MARS,C5AR1,GFPT1,PSD3,PERP,COL4A2,UNC5B,RASGRP2,ARNT2,DUSP2,FGL2,LCN2,LAMA2,UNC13B,MICAL2,CTSS,ADH4,CSPG4,COL6A3,ADCY3,IL18,NAV1,ALPK2,SLC43A2,IFI30,LGALS3,NFATC1,PRICKLE2,TNFSF13B,CD93,SYTL2,CRIM1,B2M,LRRC20,CDH5,SLCO3A1,PCTP,EDEM3,HELZ,COL3A1,STAMBPL1,AIF1,CYBB,IARS,TLR2,SLCO4A1,PIK3CD,LEAP2,TYROBP,RIF1,C3AR1,CD86,MYOF,NEXN,CTSC,LY96,VCAM1,CD80,PLEK,PREX1,COL23A1,VIM,IDH1,LPCAT1,MVK,TIMP1,EMP1,ADCY7,CD8A,FBN1,CCL5,HSPA2,KCNJ10,CUEDC1,AFF1,IL10,ATXN1,GPM6A,TBXAS1,ACTA1,NES,LILRB4,TNC,PNMA1,TREM2,PLA2G7,LPL,TANC2,STT3A,MLEC,PDIA3,ZHX3,SRF,NARS,COL4A1,ACOT2,FOXK1,RGS1,PRSS23,CGNL1,PDGFA,TYW3,HTT,BCOR,PLA2G6,GULP1,PDPK1,LMCD1,MSR1,CHORDC1,HSPH1,SEMA3C,FAM129B,PER2,ABCA1,YWHAH,TJP2,GCHFR,ZNF217,EBP,NR4A3,HAO2,LITAF,MXD4,HYOU1,ISG15,HSPA1B,CPD,EPYC,MARCO,TMEM163,THRSP,HSPA1A,HSPB1,SLC38A1,CALU,MAP1B,DNAJB1,NFKBIZ,AFF4,BMPER,RELN,FGFR1,NPR1,RGS18,PTPRO,C1QA,NR2F1,LAMB1,ELK4,FUT8,TAGLN,PTGFRN,GOLGA4,STAT6,NUMA1,SMARCA2,FBLN1,ROBO1,CDK5RAP2,LYVE1,F8,MARCKS,ARID5B,IGFBP7,RGCC,SLC7A7,THBS2,HMHA1,CRELD2,ACOT1,ARHGEF17,NPHP4,SLC1A3,MYLK,PLEKHO1,ASNS,RGS19,MID1,ADD3,RHBDF2,HK1,IL7R,CXCR4,CD48,CCND2,PDLIM3,CRISPLD2,IGSF10,ABCG1,MX1,FBXW5,PFKP,CD68,FCER1G,CREB5,NCF4,COL6A1,GPNMB,LHFPL2,SRGN,S100A4,CCR2,N4BP2L1,TBX21,ITGB2,CCR5,LAPTM5,DNAJB6,P2RY14,ANKFY1,MRC1,DPAGT1,PTTG1IP,CD63,ANXA1,TMED5,IGSF6,PPARG,GRB14,CDH1,ARRDC3,RCAN1,SLC4A4,LDLR,PDGFRB,PLCG2,VNN1,SLC51B,CP,PIK3C2A,CXCL14,SCARA5,BTBD9,CCR1,SLC7A11,PDGFRA,FSTL1,GALNT10,DAB2,KCNMA1,FAM53B,SCPEP1,ANXA5,SLC29A1,PSMB9,LOXL2,TNFAIP2,RNASEL,LASP1,PTGR1,GLIPR2,PMP22,MMAB,NPL,LILRB3,SLC30A7,PEX19,STON2,MCTP1,LCP1,MS4A7,ACTA2,COL1A2,GJB1,HSPA4L,BCAT1,MYO10,CLDN11,DOCK8,SHROOM3,ADAP2,FAM198B,CLEC7A,BNIP3,SEC61A1,WIPI1,ITPR2,AIG1,MAPKAP1,SORBS2,MYBBP1A,DOCK2,COL1A1,STMN3,NCLN,PRPS2,PODXL,IMPDH1,EMILIN2,TIMP2,PACS1,CRYL1,GFM2,LUM,UBE2J2,PEBP1,ARNTL2,GNG12,ARHGDIB,NCKAP1L,XPOT,UTP14A,ARHGAP30,C1QC,CD163,CPVL,SSH2,LSS,DAP,MYADM,F2R,HNMT,PHLDA3,MFSD10,GNA13,EHD4,MCAM,FBXL18,RGS2,SMO,MAMDC2,CLIC1,SDHB,MORF4L2,MAFF,NAT2,TMEM45A,ADCY6,OIT3,KDR,VSNL1,PLIN3,HSPA13,SND1,ASB13,DUSP5,SLC26A2,PTGER2,ALDH18A1,PLS3,FYTTD1	subNets	CTD
human	LH2 plus 1L MCS	Hyperglycemia	8336	485	1782	103.679	210	2.02548	3.04953	3.42e-29	2.03e-27	TUBA4A,AACS,FYN,SSR1,CTTN,MYCN,ALDOC,SLC25A20,BBOX1,SDF2L1,F5,HSP90B1,ADH4,CSRP2,TRAM1,HM13,CANX,NUCKS1,GABARAPL1,CALR,AIFM2,SRXN1,DNAJC3,NUCB2,IFIT3,GALM,ASPH,MPST,POR,HADHB,SLC27A2,PSMB5,FADS1,ACLY,G0S2,IDH1,LSS,ATP1A1,ADRA1A,RPN1,NSDHL,SHC1,GLO1,TUBA1C,HADHA,ACADVL,STEAP4,FKBP11,ADH1A,FDPS,QDPR,RBM3,CDO1,ID1,ACOX2,RAPH1,PANK1,GYS2,MRPS23,USB1,SLC39A9,PDIA3,ACSS2,TMEM97,FDFT1,DHCR24,ACACA,SERPINB1,ACOT2,HMGCR,CROT,PGK1,CCNG1,THNSL2,MXI1,PDGFRL,STAT3,AADAC,P4HB,ACSL3,APOA5,PAH,ACP5,ABCB4,KDELR3,PPIB,SLC2A2,HPGD,EBP,IRS1,INSIG1,TMEM176B,HYOU1,GJA4,SH3BGRL2,TUBB,SULF2,RTN4,SESN1,GCK,THRSP,SEC23B,HSPA13,TRAF2,DHCR7,GMPPB,SQLE,ETFB,PNPLA2,ACOX1,IDI1,ACADM,MSMO1,NUMA1,TNFAIP1,GCLC,METTL7A,ACOT12,TMBIM1,CYP51A1,CRELD2,ACOT1,LBP,ANP32A,DSEL,FAH,SLC39A7,SLC1A3,CTSZ,SRC,NQO2,LEPR,CBX5,EHHADH,IL17RB,ETFDH,RGN,ALDH5A1,NEDD4,CMBL,FBP1,SERINC2,PIK3R1,MAOB,ACADL,ACAD11,FMO5,SLC35B1,GRB14,SEC61B,SC5D,HNMT,PGD,SLC4A4,CPT2,SLC33A1,ANGPTL4,PCK1,SREBF1,CPT1A,PDIA6,ANXA5,ACAA1,PER3,MMAB,MTTP,DUSP10,SLC30A10,ESD,PEX19,HSD17B7,PDIA4,HMGCS1,ACAT2,AGFG1,SQSTM1,HSPA4L,ATM,IQGAP2,LACTB2,SERP1,KLHL24,BNIP3,TUBB2A,SEC61A1,AR,SSR2,SLC25A42,SLC10A1,EIF4A1,CTH,FKBP5,ESR1,RASD1,RXRA,ABCG5,EIF2S2,TCOF1,DMGDH,SRSF5,DLST,EPHX2,CASP4,PGRMC1,SEC24D,G6PC,AKR1D1,EIF4E,ABCC9,SDHB	subNets	CTD
human	LH3 plus 1L MCS	Brain Diseases	8336	400	2144	102.879	205	1.99263	3.25087	3.54e-29	2.08e-27	INPP5D,FYN,APOB,LTB,CTTN,HPSE,TLR4,NCEH1,SLC2A3,IFNGR1,RASGRP2,FGL2,CTSS,CH25H,CD44,NPC2,IL18,SLC43A2,HCK,PLAC8,LGALS3,BTNL8,ARHGEF3,SLC1A4,ADORA2A,B2M,CDH5,TIMP2,SLCO3A1,ARPC1B,MFSD10,MAP3K8,STAT1,SERPINH1,ARHGDIB,UBD,THBS1,CYBB,TLR2,S100A10,TYROBP,IER5,CD86,MYOF,CTSC,LY96,VCAM1,CD80,VIM,LPCAT1,ADCY7,FBN1,HSPA2,SOX4,IL10RA,FNBP1,STEAP4,IL10,F10,UBASH3B,F11,TBXAS1,GCA,OXCT1,MAFB,CPVL,PLA2G7,LPL,RRAD,APBB1IP,RGS1,PLAT,LDHB,CCL2,LYZ,MSR1,SYK,ALOX5,TMED9,BIRC3,C1QB,COTL1,SUCNR1,LBH,PLA2G4A,SLC8A1,MSN,DNASE1L3,RHOQ,RAB31,TNFAIP8,AKR1B1,STX3,PIP4K2A,PHACTR2,FCGR2B,IL1B,IFI6,PTPRC,MAPRE1,NPR1,PTPRO,STAB1,C1QA,ADAMTS5,ABCC4,AREG,UBE2L6,NCF2,LYVE1,TNFRSF21,MARCKS,IGFBP7,SLC7A7,CSF1R,FCGR2A,RNASET2,LBP,GYPC,SLC1A3,FAM129A,PLEKHO1,SRC,RGS19,MAP3K1,ADD3,SPRY4,RHBDF2,HK1,UNG,CD48,CCND2,CBX5,TM4SF1,ABCG1,CSNK1E,PFKP,CD68,FCER1G,NCF4,PIK3IP1,GPNMB,CD74,SRGN,PHLDB2,S100A4,CCR2,CFD,ITGB2,CCR5,LAPTM5,CLEC10A,THEMIS2,MRC1,RGS10,CASP1,CCRL2,PPARG,AASS,DPYSL2,CD36,BASP1,C1QC,PQLC3,PPP1R12A,CCL3,EVI2A,CSTB,HMGB2,IRF1,PSMB9,RARRES3,LOXL2,TNFAIP2,LASP1,GLIPR2,NPL,LILRB3,LCP1,MCTP1,F2R,DOCK8,ADAP2,TBX21,RGS2,EDNRB,DDX21,IL6,EMILIN2,LIMK2,ZEB2,PTGES,IMPDH1,HIF1A,CD163,COL1A2,IFIT1,RELB,CD47,UBB,RB1,FOXP1,COL4A1,NRAS,IFI44	subNets	CTD
human	LH4 plus 2L MCS	Adenocarcinoma	8336	1311	2211	347.723	517	1.48681	2.04894	4.35e-29	2.54e-27	PPP4R2,SLC1A2,APOB,PROX1,FBXO31,VEGFA,DYNLT3,STARD4,MCAM,AMFR,RABGGTB,MYCN,RBP4,SDF2L1,DUSP2,F5,FGL2,ACAA2,GSTT1,TDO2,LUM,THY1,SMOC2,SPON1,BHMT,RAB20,HSD17B12,DNAJA1,LGALS3,RELB,ALDH1A3,TNFSF13B,BTK,SAT1,SPON2,SLC1A4,H1F0,DUSP3,SEC23A,CLCN3,ATF4,AKTIP,RPL7,FOS,GSTT2,PHGDH,POR,HADHB,SLC27A2,EI24,SERPINF1,RNF145,AIF1,TYROBP,SLC22A1,CTSC,LY96,SPTBN1,ATP1A1,SHC1,ISG20,MBNL3,TNFRSF1B,PID1,HACL1,GSTK1,NR1I3,YARS,TLE4,NXT1,CDC25B,FOXP1,TBXAS1,SHMT1,FDPS,SERPINE1,NRAS,PANK1,SLC25A13,LNPEP,TREM2,FKBP5,LPL,DECR1,CDH11,HLA-DRA,PHLDA1,COL4A1,POU2F1,ABCB6,CCNG1,SGMS1,PGM1,LRP10,TMED9,SEMA3C,ABCB4,KDELR3,PER2,STIP1,NNT,AQP9,JUN,SNX4,CFL2,NADK2,SLCO4C1,EBP,TAP1,SORD,RORC,SLC31A2,CXCL8,AKR1B1,PRKX,SPSB3,PTGER2,ME1,DCXR,DHRS7,ECHS1,DTX4,TRAF2,CDKN1C,RELN,PTPRO,C1QA,NR2F1,S100P,ETFB,KCTD12,SLC25A45,IDI1,MSMO1,DPP4,UBE2L6,FBLN1,NR1I2,RGCC,HOMER2,METTL7A,PEX13,ARHGEF17,PLG,HSD17B11,SH3BP4,NQO2,PRAP1,HK1,CHD1L,EPO,ANXA2,PDLIM3,GLA,LAP3,RRP12,NEBL,SELE,RHOU,CHSY1,GJA1,MYH11,CFI,VDR,GPNMB,GSTO1,FOSB,ITM2B,EXT1,GADD45A,ECH1,PIK3R1,KCTD3,PTPRG,ACADL,CYR61,EZR,HLA-DQB1,FBXL3,ADI1,NFKBIA,KLF6,GRB14,NAGK,HNMT,PGD,RCAN1,LDLR,XDH,VNN1,FAP,SERPING1,RCL1,MYBL1,ST6GALNAC4,ANXA5,MAT1A,PSMB9,RARRES3,PTGIS,WISP1,RPL22L1,SLC10A1,MAGED2,ADHFE1,NPL,ETS2,CLDN1,ACAT2,BCHE,RMND1,PRDX3,BCAT1,SLC1A1,GPHN,SERP1,AOX1,CYP2D6,LYRM5,ACSL1,TUBB2A,TUBA4A,AACS,GARS,MARS,AKAP2,ATP1B1,LIPC,PRKCA,TLR4,HADH,MEST,AHNAK,CSNK1A1,PALMD,PVR,CPOX,MKNK2,SESN2,IER5L,NPC2,SLC16A5,EGR2,MYO1B,NR1H4,CYB561D2,PLAC8,NUCKS1,SLC47A1,CD93,PELI1,MAD2L2,SDHB,NR1H3,ESR1,DTYMK,MSI2,KLF9,FLOT1,ADAMTS9,PLOD2,LMO4,C3,ARHGDIB,SPSB2,UBD,PPP1R15A,TLR2,S100A10,TP53I3,MNT,MVP,CRLS1,VIM,IDH1,ETFA,EMP1,KDR,FCGRT,ADCY7,SERTAD2,MTHFD1,XRCC3,SRI,EEF2,ALDH6A1,APOA4,GNA13,MGP,STK17B,MGMT,TF,NCOA7,ACSS2,EPHX2,MGAT2,DHCR24,SERPINB1,ABHD2,EHD4,CROT,FUS,FKBP1B,PDLIM5,ADCY1,PHLDA2,CLU,PLAT,ALDH2,RAB26,MAPKAP1,P4HB,IGF2R,SLC31A1,CPS1,BCL2L11,PYGB,PAH,ARL6IP5,PGRMC2,TFPI2,NUDT6,CLDN14,SERPINB8,ZDHHC11,AFMID,SLC2A2,HTRA1,CD69,SERPINA7,COTL1,CIDEC,EIF4E,GPT2,SLC38A4,VANGL2,DDIT3,RAB31,TNFAIP8,FADS2,RTN4,ASL,STMN2,FMO3,SLIT1,AGL,MANEA,ROM1,SLC27A3,RRBP1,JUND,AVPI1,PPARGC1A,SCD,ITM2A,TMTC1,WWC1,PNPLA2,ACOX1,ACADM,F2,STAT6,MPZL1,NUMA1,SLC16A3,THBD,TNFRSF21,ARID5B,INSR,HNF4A,WARS,SEC31B,SLC7A7,CYP39A1,TUBB4B,SCG5,SLC1A3,FAM129A,IFRD2,ABHD3,TUBB6,FBXO9,LEPR,NPR2,CDK19,PEA15,SMPDL3A,CCND2,EHHADH,TM4SF1,SLC6A8,KCNB1,P4HA1,TRIB1,PFKP,LOXL4,SEC61G,CASK,CCNE2,TKT,TSC22D1,MOGAT1,N4BP2L1,ELOVL1,INHBB,PROCR,DPAGT1,KHDRBS3,ARG1,SOCS1,CD63,ANXA1,IGSF6,PPARG,BATF3,FMO5,NTF3,LRRFIP1,MRPL19,CD36,ARRDC3,SLC4A4,PPM1B,CPT2,FAM13A,CCL11,ANO1,LHX2,CAT,RNPEP,CBX6,GFRA1,NCOR2,PCK1,SREBF1,ATF3,CPT1A,MID1IP1,FRZB,CSTB,SLC29A1,LOXL2,MEIS2,AK4,FRY,MAP1LC3B,MTHFD2L,POSTN,RGS5,CA2,PTPN11,HBP1,ABCC9,IQGAP2,SOD3,ADAP2,FGFR2,CD86,LIMK2,DCN,CCL21,HAO1,C1QC,MYOF,EIF4A1,MAFF,FADS1,TMED2,ZMPSTE24,PHLDA3,ZBTB16,SARDH,GSTA2,UBB,PHC2,SEC61A1,ACSM3,USP1,DPYD,RB1,SAA3P,PXDN,GLYAT,RGS2,STAT1,MAP2K2,HIF1A,CFH,CASP4,CTSZ,SIRT5,TOMM40,PIPOX,AKR1D1,EPCAM,CP,HDAC4,NUS1,CD53,VGLL4,SMPD3,ALDH18A1,DAP,PDCD11,DDX3Y,UGP2,ERBB3,ANTXR1,WEE1,SLC40A1,LTB,ST3GAL2,CIB1,CLIC1,NCAPD2,FBXW5,S100A9	subNets	CTD
human	LH2 plus 1L MCS	Hepatomegaly	8336	485	3163	184.028	302	1.64106	2.87794	5.05e-29	2.92e-27	TUBA4A,TPPP2,AACS,FYN,SSR1,FAM89A,CTTN,OSTC,STARD4,UCHL3,MYCN,ALDOC,SLC25A20,PGBD5,BBOX1,SDF2L1,F5,RDH11,HSP90B1,ADH4,CRYL1,CSRP2,HM13,SPCS2,CANX,NUCKS1,SND1,CALR,GRIA3,AIFM2,SRXN1,ST3GAL4,ARPC1B,FLVCR2,DNAJC3,NUCB2,DNAJB11,DTYMK,IFIT3,GALM,PCTP,ASPH,MPST,POR,HADHB,SLC27A2,PSMB5,PSMD14,FADS1,CLMN,SEPT9,KDM8,ACLY,G0S2,NFIA,IDH1,SEC22C,LSS,MVK,ATP1A1,NSDHL,SHC1,GLO1,TUBA1C,HADHA,ACADVL,STEAP4,SLC46A3,FKBP11,ADH1A,FDPS,SLC26A1,TPCN2,QDPR,MTDH,RBM3,DAD1,CDO1,ID1,ACOX2,RAPH1,PANK1,MED9,GYS2,STT3A,SLC39A9,PDIA3,ACSS2,TMEM97,FDFT1,DHCR24,ACACA,SERPINB1,ACOT2,EHD4,HMGCR,TMX2,COBLL1,CROT,PGK1,CCNG1,THNSL2,MXI1,PDGFRL,STAT3,AADAC,P4HB,ACSL3,BTD,APOA5,TMED9,PAH,ARL6IP5,ACP5,ABCB4,KDELR3,GOLPH3,PPIB,SLC2A2,TJP2,HPGD,EBP,BPHL,IRS1,INSIG1,TMEM176B,HYOU1,YIPF5,PRRC1,DEPDC7,GJA4,DERL2,SH3BGRL2,TUBB,TUBG1,SULF2,RTN4,SESN1,ABHD14B,GCK,THRSP,SEC23B,HSPA13,TRAF2,DHCR7,GMPPB,SQLE,ETFB,PNPLA2,ACOX1,IDI1,ACADM,MSMO1,TNFAIP1,THBD,GCLC,METTL7A,TUBB4B,TUBB4A,CLPTM1L,ACOT12,TMBIM1,CYP51A1,CRELD2,ACOT1,LBP,ANP32A,DSEL,FAH,SLC39A7,SLC1A3,SRC,TMED3,NQO2,LEPR,ST14,CBX5,EHHADH,GALNT2,IL17RB,ETFDH,RGN,UXS1,ALDH5A1,NEDD4,CMBL,ISCA1,KLKB1,FBP1,RNF141,EXT1,SERINC2,ARFGAP3,PIK3R1,SPTBN2,MAOB,SRPRB,ACADL,LCMT1,ACAD11,ADI1,SLC44A1,FMO5,SLC35B1,GRB14,SEC61B,SC5D,HNMT,PGD,SLC4A4,CPT2,VAMP2,SLC33A1,SRD5A1,ANGPTL4,PCK1,SREBF1,ITPR2,GALNT10,SLC23A1,CPT1A,PTER,MID1IP1,PDIA6,ANXA5,MAT1A,ACAA1,MEIS2,NIPSNAP1,TMCO1,TMC5,PER3,MMAB,MTTP,DUSP10,SLC30A10,ESD,PEX19,HSD17B7,PDIA4,HMGCS1,ACAT2,CDK2AP2,AGFG1,SQSTM1,HSPA4L,KDELR2,ENTPD7,ATM,IQGAP2,IL10RB,TMED2,USP9X,TMED10,LACTB2,SERP1,KLHL24,BNIP3,TUBB2A,SEC61A1,AR,SSR2,TUBA1B,SLC10A1,SEC14L2,ADH6,HAO1,DNM1L,SLC30A5,EIF4A1,CTH,IMPDH1,FKBP5,ESR1,RAB32,RASD1,RXRA,ASGR2,TEAD4,UBA3,ABCG5,IPPK,LONRF1,EIF2S2,TCOF1,ADAMTSL2,TMEM39A,DMGDH,SRSF5,DLST,CLIC1,EPHX2,CASP4,PGRMC1,SEC24D,G6PC,AKR1D1,EIF4E,ABCC9,RAP1GAP,TMED7,SDHB	subNets	CTD
human	Gba1 KO DEGs plus 1L MCS	Liver Diseases	8336	580	3526	245.331	374	1.52447	2.65157	6.06e-29	3.48e-27	TUBA4A,TES,SS18,FABP1,PTPN1,MARS,C5AR1,GFPT1,PSD3,PERP,HK3,SNRPA,COL4A2,UNC5B,KIRREL,RASGRP2,ARNT2,DUSP2,FGL2,LCN2,LAMA2,UNC13B,MICAL2,CTSS,ADH4,CSPG4,COL6A3,IL18,ALPK2,SLC43A2,IFI30,LGALS3,NFATC1,PRICKLE2,TNFSF13B,ROBO4,CD93,SYTL2,CRIM1,B2M,UACA,LRRC20,CDH5,THADA,SLC43A1,SLCO3A1,PCTP,EDEM3,HELZ,COL3A1,STAMBPL1,LGALS9,AIF1,CYBB,IARS,TLR2,SLCO4A1,LEAP2,TYROBP,RIF1,C3AR1,CD86,MYOF,NEXN,CTSC,LY96,VCAM1,CD80,PLEK,COL23A1,VIM,IDH1,LPCAT1,MVK,ASGR2,TIMP1,MMP19,EMP1,PXDN,ADCY7,LECT2,CD8A,FBN1,CCL5,HSPA2,KCNJ10,CUEDC1,AFF1,IL10,ATXN1,SLA,GPM6A,TSHZ2,TBXAS1,ACTA1,NES,LILRB4,TNC,KDM1A,ICA1,SAMSN1,BATF,CCDC28A,TREM2,PLA2G7,LPL,TANC2,STT3A,MLEC,SLC22A23,PDIA3,ZHX3,SRF,COL4A1,ACOT2,FOXK1,RGS1,PRSS23,CGNL1,PDGFA,SLC35E2,BCOR,PLA2G6,GULP1,PDPK1,LMCD1,MS4A4A,MSR1,SYK,CHORDC1,HSPH1,ARHGAP25,SEMA3C,FAM129B,PER2,ABCA1,YWHAH,FAM49A,PLEKHB2,TJP2,GCHFR,ZNF217,EBP,NR4A3,HAO2,LITAF,MXD4,HYOU1,ISG15,HSPA1B,CPD,MARCO,TMEM163,THRSP,HSPA1A,HSPB1,SLC38A1,CALU,SH3PXD2B,MAP1B,DNAJB1,NFKBIZ,BMPER,RELN,FGFR1,NPR1,RGS18,PTPRO,STAB1,C1QA,NR2F1,LAMB1,ELK4,FUT8,TAGLN,PTGFRN,GOLGA4,STAT6,MPZL1,NUMA1,SMARCA2,FBLN1,ROBO1,CDK5RAP2,LYVE1,F8,MARCKS,ARID5B,IGFBP7,RGCC,SLC7A7,THBS2,HMHA1,TMBIM1,CRELD2,ACOT1,NPHP4,CYTIP,SLC1A3,MYLK,PLEKHO1,ASNS,RGS19,ADD3,RHBDF2,HK1,IL7R,CXCR4,CD48,CCND2,PDLIM3,CRISPLD2,IGSF10,ABCG1,IRAK3,MX1,CRTAM,PFKP,CD68,FCER1G,CREB5,NCF4,COL6A1,GPNMB,LHFPL2,SRGN,S100A4,CCR2,PTAFR,N4BP2L1,TBX21,ITGB2,CCR5,LAPTM5,DNAJB6,P2RY14,MRC1,DPAGT1,PTTG1IP,CD63,ANXA1,TMED5,FERMT3,IGSF6,PPARG,GRB14,CDH1,ASAP3,ARRDC3,RCAN1,SLC4A4,LDLR,PDGFRB,CTDSP2,FBXO21,PLCG2,VNN1,SLC51B,CYTH4,CP,PIK3C2A,CXCL14,SCARA5,CCR1,SLC7A11,PDGFRA,FSTL1,TDRD6,GALNT10,DAB2,KCNMA1,FAM53B,SCPEP1,ANXA5,MANBA,SLC29A1,PSMB9,LOXL2,TNFAIP2,RNASEL,LASP1,PTGR1,GLIPR2,PMP22,MMAB,NPL,LILRB3,SLC30A7,PEX19,MCTP1,LCP1,MS4A7,ACTA2,COL1A2,GJB1,HSPA4L,BCAT1,MYO10,CLDN11,ZYG11B,DOCK8,SHROOM3,ADAP2,FAM198B,CLEC7A,BNIP3,SEC61A1,WIPI1,PIK3R5,ITPR2,AIG1,SORBS2,MYBBP1A,COL1A1,STMN3,NCLN,PRPS2,PODXL,IMPDH1,EMILIN2,TEAD4,TIMP2,CRYL1,LUM,UBE2J2,PEBP1,ARNTL2,ARHGDIB,XPOT,ARHGAP30,C1QC,CD163,CPVL,SSH2,LSS,DAP,MYADM,F2R,HLA-DMB,CD247,HNMT,PHLDA3,MFSD10,GNA13,EHD4,MCAM,FBXL18,RGS2,SMO,MAMDC2,CLIC1,SDHB,MORF4L2,MAFF,NAT2,TMEM45A,ADCY6,OIT3,KDR,VSNL1,SLC30A5,HSPA13,SND1,NIPSNAP1,RAI2,ASB13,DUSP5,SLC26A2,CD53,CIB1,PTGER2,CLEC14A,ALDH18A1,PLS3	subNets	CTD
human	LH3 plus 1L MCS	Acute Kidney Injury	8336	400	2825	135.557	242	1.78523	3.17369	6.69e-29	3.81e-27	INPP5D,FYN,APOB,LTB,P2RY6,C5AR1,CTTN,HPSE,TLR4,NCEH1,SLC2A3,IFNGR1,RASGRP2,FGL2,CTSS,CH25H,CD44,NPC2,IL18,SLC43A2,HCK,PLAC8,LGALS3,ARHGEF3,SLC1A4,ADORA2A,B2M,TBC1D9,GMFG,CDH5,TIMP2,SLCO3A1,TUSC3,ARPC1B,MFSD10,MAP3K8,STAT1,SERPINH1,ARHGDIB,ADAM9,UBD,THBS1,LGALS9,CYBB,AIF1,TLR2,SLCO4A1,PIK3CD,S100A10,TYROBP,C3AR1,IER5,CD86,MYOF,CTSC,LY96,VCAM1,CD80,PLEK,VIM,LPCAT1,ADCY7,FBN1,HSPA2,SOX4,IL10RA,FNBP1,STEAP4,IL10,SLA,F10,F11,TBXAS1,CD5L,GCA,OXCT1,STK17B,BATF,MAFB,CPVL,PLA2G7,LPL,RRAD,APBB1IP,RGS1,PLAT,CXCL16,IFIT2,RTP4,LDHB,CCL2,LYZ,MSR1,SYK,ALOX5,TMED9,BIRC3,FAM49A,IFIH1,C1QB,COTL1,SUCNR1,TNFSF12,LBH,TMEM176B,PLA2G4A,SLC8A1,MSN,ZCCHC2,DNASE1L3,RHOQ,RAB31,MARCO,TNFAIP8,AKR1B1,STX3,PIP4K2A,PHACTR2,FCGR2B,IL1B,CCL8,IFI6,PTPRC,MAPRE1,NPR1,PTPRO,SPIC,C1QA,ADAMTS5,ABCC4,AREG,UBE2L6,NCF2,ROBO1,LYVE1,TNFRSF21,MARCKS,IGFBP7,SLC7A7,CSF1R,FCGR2A,RNASET2,LBP,GYPC,CYTIP,SLC1A3,FAM129A,PLEKHO1,SRC,RGS19,MAP3K1,ADD3,SPRY4,RHBDF2,HK1,UNG,CD48,CCND2,CBX5,TM4SF1,ABCG1,IRAK3,CSNK1E,PFKP,CD68,LOXL4,FCER1G,NCF4,GPNMB,CD74,SRGN,PHLDB2,S100A4,CCR2,CFD,ITGB2,CCR5,LAPTM5,CLEC10A,MRC1,RGS10,CASP1,HLA-DQB1,CCRL2,PPARG,AASS,DPYSL2,FOLR2,CD36,BASP1,TLR1,C1QC,PQLC3,PPP1R12A,CCR1,TMEM51,IL16,SCPEP1,CCL3,EVI2A,CSTB,HMGB2,CASP5,IRF1,PSMB9,RARRES3,LOXL2,TNFAIP2,LASP1,LILRB3,LCP1,FCGR3A,F2R,DOCK8,FAM198B,CFP,TBX21,SEC61A1,RGS2,EDNRB,IL6,CD53,EMILIN2,LIMK2,ZEB2,PTGES,DDOST,IMPDH1,HIF1A,CD163,COL1A2,IFIT1,RELB,CD47,UBB,RB1,FOXP1,COL4A1,HPN,FPGS,NRAS,IFI44	subNets	CTD
human	Gba1 KO DEGs plus 1L MCS	Poisoning	8336	580	3247	225.919	354	1.56693	2.63269	6.83e-29	3.86e-27	TUBA4A,TES,SS18,FABP1,PTPN1,MARS,C5AR1,GFPT1,PSD3,PERP,DOCK10,COL4A2,UNC5B,KIRREL,RASGRP2,ARNT2,DUSP2,FGL2,LCN2,LAMA2,UNC13B,ZFAND1,MICAL2,CTSS,ADH4,CSPG4,COL6A3,ADCY3,IL18,NAV1,RHOH,ALPK2,IFI30,LGALS3,NFATC1,PRICKLE2,TNFSF13B,CD93,SYTL2,B2M,CDH5,THADA,SLC43A1,NDN,SLCO3A1,PCTP,EDEM3,HELZ,COL3A1,STAMBPL1,AIF1,CYBB,IARS,TLR2,SLCO4A1,PIK3CD,LEAP2,RIF1,CD86,SLC16A9,MYOF,NEXN,CTSC,LY96,VCAM1,CD80,PLEK,PREX1,COL23A1,VIM,IDH1,ZNF37A,LPCAT1,MVK,TIMP1,EMP1,PXDN,ADCY7,LECT2,FBN1,CCL5,HSPA2,KCNJ10,CUEDC1,AFF1,IL10,ATXN1,GPM6A,ACTA1,NES,LILRB4,TNC,KDM1A,SAMSN1,BATF,CCDC28A,TREM2,PLA2G7,LPL,TANC2,STT3A,MLEC,SLC22A23,PDIA3,ZHX3,SRF,NARS,COL4A1,ACOT2,RGS1,PRSS23,CGNL1,PDGFA,TYW3,BCOR,PLA2G6,GULP1,PDPK1,LMCD1,MSR1,APOBEC3G,SYK,CHORDC1,HSPH1,SEMA3C,PER2,ABCA1,YWHAH,TJP2,GCHFR,ZNF217,EBP,NR4A3,HAO2,LITAF,MXD4,HYOU1,ISG15,HSPA1B,CPD,MARCO,ABCC10,TMEM163,THRSP,HSPA1A,HSPB1,SLC38A1,CALU,SH3PXD2B,MAP1B,DNAJB1,NFKBIZ,AFF4,PTPRC,RELN,FGFR1,NPR1,PTPRO,C1QA,NR2F1,LAMB1,ELK4,FUT8,TAGLN,PTGFRN,GOLGA4,STAT6,MPZL1,NUMA1,SMARCA2,FBLN1,ROBO1,CDK5RAP2,F8,MARCKS,ARID5B,IGFBP7,RGCC,SLC7A7,THBS2,HMHA1,TMBIM1,CRELD2,ACOT1,ARHGEF17,CYTIP,SLC1A3,MYLK,PLEKHO1,ASNS,RGS19,MID1,ADD3,RHBDF2,HK1,IL7R,CXCR4,CD48,CCND2,CRISPLD2,ABCG1,IRAK3,TAZ,MX1,MFSD6,FBXW5,PFKP,CD68,FCER1G,CREB5,NCF4,COL6A1,GPNMB,LHFPL2,SRGN,S100A4,CCR2,PTAFR,N4BP2L1,ITGB2,CCR5,LAPTM5,DNAJB6,P2RY14,ANKFY1,ZNF551,MRC1,DPAGT1,PTTG1IP,CD63,ANXA1,TMED5,IGSF6,PPARG,LZTS1,GRB14,CDH1,ARRDC3,RCAN1,SLC4A4,LDLR,PDGFRB,CYSLTR1,FBXO21,VNN1,SLC51B,CP,PIK3C2A,CXCL14,SCARA5,CCR1,SLC7A11,PLEKHO2,PDGFRA,FSTL1,CHD9,GALNT10,DAB2,KCNMA1,FAM53B,SCPEP1,ANXA5,MANBA,SLC29A1,PSMB9,LOXL2,TNFAIP2,LASP1,PTGR1,GLIPR2,PMP22,MMAB,NPL,SLC30A7,PEX19,STON2,MCTP1,LCP1,GIMAP8,MS4A7,ACTA2,COL1A2,GJB1,HSPA4L,ENTPD7,BCAT1,CLDN11,ZYG11B,DOCK8,FAM198B,BNIP3,SEC61A1,WIPI1,PIK3R5,ITPR2,AIG1,MAPKAP1,SORBS2,MYBBP1A,COL1A1,STMN3,RCSD1,NCLN,PODXL,EMILIN2,TEAD4,TIMP2,PACS1,CRYL1,LUM,PEBP1,ARNTL2,GNG12,ARHGDIB,C1QC,CPVL,SSH2,LSS,DAP,MYADM,F2R,HLA-DMB,DNAJC7,HNMT,PHLDA3,MFSD10,GNA13,EHD4,MCAM,FBXL18,RGS2,TMEM167A,CLIC1,SDHB,MORF4L2,MAFF,NAT2,TMEM45A,ADCY6,KDR,VSNL1,PLIN3,SLC30A5,HSPA13,NIPSNAP1,RAI2,ASB13,DUSP5,SLC26A2,CD53,PTGER2,ALDH18A1,PLS3,FYTTD1	subNets	CTD
human	LH3 plus 1L MCS	Glomerulonephritis, IGA	8336	400	221	10.6046	59	5.56362	8.29846	7.16e-29	4.01e-27	C5AR1,HPSE,TLR4,DOCK10,IFNGR1,CTSS,CD44,BTK,ADAM9,CYBB,TLR2,TYROBP,VSIG4,CD80,PLEK,IL10RA,MS4A6A,SAMSN1,PLA2G7,MS4A4A,MSR1,FAM49A,C1QB,LILRB2,ZCCHC2,TNFAIP8,PTPRC,C1QA,MYO1F,NCF2,TNFRSF21,MARCKS,ARNTL2,CSF1R,SLC1A3,GPR183,GPR65,GPNMB,AIM2,SRGN,CCR2,ITGB2,CCR5,LAPTM5,HLA-DQB1,CD36,TLR1,AOAH,CCR1,EVI2A,NPL,LCP1,FAM198B,DOCK2,CD53,NCKAP1L,CD163,RB1,NRAS	subNets	CTD
human	Gba1 KO DEGs plus 1L MCS	Atrophy	8336	580	2727	189.738	315	1.66018	2.63329	8.62e-29	4.79e-27	TUBA4A,TES,SS18,FABP1,PTPN1,C5AR1,GFPT1,PSD3,HK3,COL4A2,UNC5B,KIRREL,RASGRP2,ARNT2,DUSP2,FGL2,LCN2,LAMA2,UNC13B,MICAL2,CTSS,ADH4,COL6A3,ADCY3,IL18,NAV1,ALPK2,SLC43A2,IFI30,LGALS3,NFATC1,PRICKLE2,ROBO4,CD93,SYTL2,B2M,UACA,CDH5,THADA,NDN,SLCO3A1,NSD1,COL3A1,STAMBPL1,AIF1,CYBB,IARS,TLR2,SLCO4A1,PIK3CD,LEAP2,TYROBP,RIF1,C3AR1,CD86,MYOF,NEXN,CTSC,LY96,VCAM1,CD80,VIM,IDH1,LPCAT1,MVK,ASGR2,TIMP1,EMP1,ADCY7,LECT2,CD8A,FBN1,CCL5,HSPA2,KCNJ10,IL10,ATXN1,GPM6A,TBXAS1,ACTA1,NES,TNC,TREM2,PLA2G7,LPL,PDIA3,ZHX3,NARS,COL4A1,ACOT2,DAB2IP,RGS1,PRSS23,LRRC32,CGNL1,PDGFA,TYW3,BCOR,PLA2G6,GULP1,PDPK1,LMCD1,MSR1,SYK,CHORDC1,HSPH1,SEMA3C,PER2,ABCA1,YWHAH,TJP2,GCHFR,ZNF217,EBP,NR4A3,HAO2,LITAF,MXD4,HYOU1,ARHGEF15,ISG15,HSPA1B,CPD,MARCO,TMEM163,THRSP,HSPA1A,HSPB1,CALU,MAP1B,DNAJB1,NFKBIZ,AFF4,PTPRC,BMPER,RELN,FGFR1,NPR1,PTPRO,C1QA,NR2F1,MYO1F,LAMB1,ELK4,FUT8,TAGLN,MPZL1,SMARCA2,FBLN1,F8,MARCKS,ARID5B,IGFBP7,RGCC,SLC7A7,THBS2,HMHA1,TMBIM1,CRELD2,ACOT1,NPHP4,CYTIP,SLC1A3,MYLK,PLEKHO1,ASNS,RGS19,ADD3,RHBDF2,HK1,IL7R,CXCR4,CD48,CCND2,PDLIM3,CRISPLD2,IGSF10,ABCG1,MX1,CRTAM,FBXW5,PFKP,CD68,FCER1G,CREB5,NCF4,COL6A1,GPNMB,LHFPL2,SRGN,S100A4,CCR2,N4BP2L1,ITGB2,CCR5,LAPTM5,DNAJB6,P2RY14,MRC1,DPAGT1,PTTG1IP,CD63,ANXA1,TMED5,PPARG,GRB14,CDH1,ARRDC3,RCAN1,SLC4A4,LDLR,PDGFRB,CYSLTR1,FBXO21,VNN1,SLC51B,CYTH4,CP,PIK3C2A,CXCL14,SCARA5,SLC7A11,PLEKHO2,PDGFRA,FSTL1,TDRD6,GALNT10,DAB2,KCNMA1,FAM53B,SCPEP1,ANXA5,SLC29A1,PSMB9,LOXL2,TNFAIP2,LASP1,PTGR1,GLIPR2,PMP22,MMAB,NPL,LILRB3,PEX19,STON2,MCTP1,MS4A7,ACTA2,COL1A2,GJB1,HSPA4L,ENTPD7,BCAT1,MYO10,CLDN11,ADAP2,FAM198B,CLEC7A,BNIP3,SEC61A1,WIPI1,ITPR2,AIG1,MAPKAP1,SORBS2,MYBBP1A,COL1A1,NCLN,PRPS2,PODXL,IMPDH1,EMILIN2,TIMP2,CRYL1,LUM,PEBP1,ARNTL2,GNG12,ARHGDIB,ARHGAP30,C1QC,CD163,SSH2,LSS,DAP,MYADM,F2R,HLA-DMB,HNMT,PHLDA3,MFSD10,GNA13,EHD4,MCAM,RGS2,SMO,CLIC1,MAFF,NAT2,TMEM45A,ADCY6,KDR,VSNL1,PLIN3,HSPA13,SND1,NIPSNAP1,ASB13,DUSP5,SLC26A2,CD53,PTGER2,ALDH18A1,PLS3,FYTTD1	subNets	CTD
human	LH2 plus 1L MCS	Weight Loss	8336	485	3665	213.235	331	1.55228	2.91164	1e-28	5.52e-27	TUBA4A,AACS,FYN,SSR1,FAM89A,CTTN,OSTC,STARD4,UCHL3,CMAS,MYCN,ALDOC,SLC25A20,BBOX1,SDF2L1,F5,ACBD4,RDH11,HSP90B1,ADH4,CRYL1,ARL1,CSRP2,TRAM1,HM13,SPCS2,CANX,NUCKS1,CA14,GABARAPL1,SND1,CALR,GRIA3,AIFM2,SRXN1,ST3GAL4,ARPC1B,DNAJC3,NUCB2,DNAJB11,DTYMK,IFIT3,GALM,PCTP,ASPH,MPST,LIMS2,POR,HADHB,SLC27A2,PSMB5,PSMD14,FADS1,CLMN,SEPT9,KDM8,ACLY,EID2,G0S2,NFIA,IDH1,SEC22C,LSS,MVK,ATP1A1,RABAC1,ADRA1A,RPN1,NSDHL,SHC1,GLO1,TUBA1C,SUDS3,HADHA,ACADVL,STEAP4,KRTCAP3,SLC46A3,FKBP11,ADH1A,FDPS,SLC26A1,TPCN2,QDPR,MTDH,RBM3,GTF2H3,DAD1,CDO1,ID1,ACOX2,RAPH1,PANK1,GYS2,MRPS23,STT3A,SLC39A9,PDIA3,ACSS2,RECQL,TMEM97,FDFT1,DHCR24,ACACA,SERPINB1,ACOT2,EHD4,HMGCR,COBLL1,CROT,PGK1,CCNG1,THNSL2,TUBA3C,MXI1,PDGFRL,YLPM1,STAT3,NUS1,P4HB,ACSL3,BTD,APOA5,TMED9,PAH,ARL6IP5,ACP5,ABCB4,KDELR3,GOLPH3,PPIB,SLC2A2,TJP2,ELL,HPGD,EBP,BPHL,IRS1,INSIG1,TMEM176B,DDOST,HYOU1,YIPF5,DEPDC7,GJA4,DERL2,SH3BGRL2,TUBB,TUBG1,SULF2,RTN4,SESN1,ABHD14B,GCK,EIF3I,THRSP,SEC23B,HSPA13,TRAF2,DHCR7,GMPPB,SQLE,ETFB,PNPLA2,ACOX1,IDI1,ACADM,MSMO1,NUMA1,TNFAIP1,THBD,GCLC,METTL7A,TMEM41B,TUBB4B,TUBB4A,CLPTM1L,ACOT12,TMBIM1,CYP51A1,CRELD2,ACOT1,LBP,ANP32A,DSEL,FAH,SLC39A7,SLC1A3,CTSZ,SRC,TMED3,NQO2,LEPR,ST14,SMIM14,CBX5,EHHADH,ATL3,GALNT2,IL17RB,ETFDH,RGN,UXS1,ALDH5A1,SEC61G,VGLL4,NEDD4,CMBL,KLKB1,FBP1,RNF141,EXT1,CDR2L,SERINC2,ARFGAP3,HYAL2,PIK3R1,SPTBN2,MAOB,SRPRB,ACADL,LCMT1,ACAD11,ALG1,ADI1,SLC44A1,FMO5,CCDC82,SLC35B1,GRB14,SEC61B,SC5D,HNMT,PGD,SLC4A4,KDELC1,CPT2,VAMP2,SRD5A1,ANGPTL4,PCK1,SREBF1,ITPR2,GALNT10,SLC23A1,CPT1A,PTER,MID1IP1,ST6GALNAC4,PDIA6,ANXA5,MAT1A,ACAA1,MEIS2,NIPSNAP1,TMCO1,TMC5,PER3,MMAB,MTTP,DUSP10,SLC30A10,ESD,PEX19,HSD17B7,PDIA4,HMGCS1,ACAT2,CDK2AP2,AGFG1,SQSTM1,HSPA4L,KDELR2,ENTPD7,ATM,IQGAP2,IL10RB,TMED2,USP9X,TMED10,LACTB2,SERP1,KLHL24,BNIP3,TUBB2A,SEC61A1,AR,SSR2,SLC25A42,TUBA1B,SLC10A1,SEC14L2,ADH6,HAO1,DNM1L,EIF4A1,CTH,MAPKAP1,IMPDH1,FKBP5,ESR1,RAB32,RASD1,RXRA,ASGR2,TEAD4,SYNGR2,ABCG5,IPPK,SRSF9,EIF2S2,TCOF1,TMEM39A,SNX4,DMGDH,SRSF5,DLST,SH3BP5L,CLIC1,EPHX2,CASP4,PHC2,PGRMC1,SEC24D,G6PC,AKR1D1,EIF4E,ABCC9,RAP1GAP,TMED7,SDHB	subNets	CTD
human	LH3 plus 1L MCS	Micronuclei, Chromosome-Defective	8336	400	2780	133.397	239	1.79164	3.15132	1.39e-28	7.62e-27	INPP5D,FYN,APOB,LTB,P2RY6,CTTN,TLR4,NCEH1,DOCK10,SLC2A3,IFNGR1,RASGRP2,FGL2,CTSS,CH25H,CD44,NPC2,IL18,SLC43A2,HCK,PLAC8,LGALS3,TNFSF13B,BTK,ARHGEF3,SLC1A4,ADORA2A,B2M,CDH5,TIMP2,SLCO3A1,ARPC1B,MAP3K8,STAT1,SERPINH1,ARHGDIB,SLAMF7,ADAM9,UBD,THBS1,LGALS9,CYBB,AIF1,TLR2,SLCO4A1,PIK3CD,S100A10,TYROBP,C3AR1,IER5,CD86,MYOF,CTSC,LY96,VCAM1,CD80,PREX1,VIM,LPCAT1,HSPA2,SOX4,IL10RA,FNBP1,STEAP4,IL10,SLA,F10,UBASH3B,F11,LRRC8C,TBXAS1,CD5L,GCA,LILRB4,PLD2,VMO1,SAMSN1,STK17B,MAFB,TREM2,PLA2G7,LPL,RRAD,APBB1IP,RGS1,PLAT,CXCL16,IFIT2,RTP4,LDHB,CCL2,LYZ,MSR1,ALOX5,BIRC3,IFIH1,C1QB,COTL1,TNFSF12,LBH,PLA2G4A,MSN,ZCCHC2,CCL18,DNASE1L3,RAB31,TNFAIP8,AKR1B1,STX3,PIP4K2A,PHACTR2,DAPP1,FCGR2B,IL1B,CCL8,IFI6,PTPRC,MAPRE1,PTPRO,C1QA,ADAMTS5,ABCC4,PLXNC1,AREG,UBE2L6,NCF2,ROBO1,TNFRSF21,MARCKS,IGFBP7,ARNTL2,SLC7A7,CSF1R,FCGR2A,RNASET2,LBP,GYPC,SLC1A3,FAM129A,PLEKHO1,SRC,ADD3,RHBDF2,FYB,HK1,UNG,CD48,GBP4,CCND2,CBX5,TM4SF1,CXCR3,ABCG1,IRAK3,PFKP,CD68,FCER1G,NCF4,GPNMB,CD74,SRGN,ADORA2B,PHLDB2,S100A4,CCR2,SAMD9L,PTAFR,CFD,ITGB2,CCR5,LAPTM5,MRC1,LFNG,CASP1,CCRL2,IGSF6,PPARG,DPYSL2,CD36,BASP1,PLCL2,C1QC,PQLC3,PPP1R12A,CYSLTR1,CCR1,PLEKHO2,TMEM51,IL16,SCPEP1,CCL3,EVI2A,CSTB,HMGB2,IRF1,SLC15A3,PSMB9,LOXL2,TNFAIP2,LASP1,NPL,LILRB3,EPSTI1,LCP1,MCTP1,MS4A7,F2R,HLA-DPA1,DOCK8,FAM198B,CLEC7A,CFP,TBX21,SEC61A1,RGS2,EDNRB,IL6,CD53,EMILIN2,PTGES,IMPDH1,HIF1A,MRC2,ARHGAP30,SSH2,COL1A2,IFIT1,RELB,CD47,UBB,HLA-DMB,CCL21,RB1,FOXP1,COL4A1,FRMD8,LRP10,NRAS,IFI44	subNets	CTD
human	LH2 plus 1L MCS	Heart Diseases	8336	485	2532	147.315	261	1.77171	2.86251	1.44e-28	7.81e-27	TUBA4A,AACS,FYN,SSR1,CTTN,OSTC,STARD4,UCHL3,CMAS,MYCN,ALDOC,SLC25A20,BBOX1,SDF2L1,F5,RDH11,HSP90B1,ADH4,CRYL1,CSRP2,CANX,NUCKS1,GABARAPL1,SND1,CALR,GRIA3,AIFM2,SRXN1,ARPC1B,DNAJC3,NUCB2,DNAJB11,DTYMK,IFIT3,GALM,PCTP,ASPH,MPST,POR,HADHB,SLC27A2,PSMB5,PSMD14,FADS1,ACLY,G0S2,NFIA,IDH1,LSS,MVK,ATP1A1,RABAC1,ADRA1A,RPN1,NSDHL,SHC1,GLO1,HADHA,ACADVL,STEAP4,FKBP11,ADH1A,FDPS,RBM3,DAD1,CDO1,ID1,ACOX2,RAPH1,GYS2,MRPS23,SLC39A9,PDIA3,ACSS2,TMEM97,FDFT1,DHCR24,ACACA,SERPINB1,ACOT2,EHD4,HMGCR,CROT,PGK1,CCNG1,THNSL2,TUBA3C,MXI1,PDGFRL,YLPM1,STAT3,NUS1,P4HB,ACSL3,BTD,APOA5,TMED9,PAH,ARL6IP5,ACP5,ABCB4,KDELR3,PPIB,SLC2A2,TJP2,ELL,HPGD,EBP,TMEM135,IRS1,INSIG1,TMEM176B,DDOST,HYOU1,DEPDC7,GJA4,DERL2,TUBB,TUBG1,SULF2,RTN4,SESN1,ABHD14B,GCK,EIF3I,THRSP,SEC23B,TRAF2,DHCR7,GMPPB,SQLE,ETFB,PNPLA2,ACOX1,IDI1,ACADM,MSMO1,NUMA1,THBD,GCLC,METTL7A,TUBB4B,CLPTM1L,ACOT12,TMBIM1,CYP51A1,CRELD2,ACOT1,LBP,ANP32A,FAH,SLC39A7,SLC1A3,CTSZ,SRC,TMED3,NQO2,LEPR,ST14,CBX5,EHHADH,ATL3,GALNT2,IL17RB,ETFDH,RGN,ALDH5A1,VGLL4,NEDD4,CMBL,KLKB1,FBP1,EXT1,PIK3R1,MAOB,SRPRB,ACADL,LCMT1,ACAD11,SLC44A1,FMO5,SLC35B1,GRB14,SC5D,HNMT,PGD,SLC4A4,CPT2,SRD5A1,ANGPTL4,PCK1,SREBF1,ITPR2,GALNT10,CPT1A,PTER,MID1IP1,ST6GALNAC4,PDIA6,ANXA5,MAT1A,ACAA1,MEIS2,NIPSNAP1,PER3,MTTP,DUSP10,SLC30A10,ESD,PEX19,HSD17B7,PDIA4,HMGCS1,ACAT2,CDK2AP2,AGFG1,SQSTM1,HSPA4L,ENTPD7,ATM,IQGAP2,IL10RB,LACTB2,KLHL24,TNFRSF10D,BNIP3,TUBB2A,SEC61A1,AR,TUBA1B,SLC10A1,SEC14L2,HAO1,DNM1L,SLC30A5,EIF4A1,CTH,MAPKAP1,FKBP5,ESR1,RASD1,RXRA,ASGR2,TEAD4,ABCG5,SRSF9,EIF2S2,TCOF1,DMGDH,SRSF5,DLST,CLIC1,EPHX2,CASP4,PHC2,PGRMC1,G6PC,AKR1D1,EIF4E,ABCC9,SDHB	subNets	CTD
human	LH4 plus 2L MCS	Lung Neoplasms	8336	1311	2506	394.118	567	1.43866	1.99884	1.5e-28	8.08e-27	SLC1A2,APOB,PROX1,FBXO31,AHSG,VEGFA,FAM83D,STARD4,MCAM,RABGGTB,MYCN,RBP4,SDF2L1,DUSP2,F5,ACAA2,GSTT1,BAAT,IL1RAP,ITIH1,TDO2,LUM,KLHL5,THY1,SMOC2,SPON1,BHMT,LIPE,RAB20,HSD17B12,DNAJA1,LGALS3,RELB,ALDH1A3,TNFSF13B,SAT1,SPON2,SLC1A4,H1F0,DUSP3,CLCN3,ATF4,AKTIP,RPL7,PCTP,ART1,FOS,GSTT2,PHGDH,POR,HADHB,SLC27A2,EI24,SERPINF1,RNF145,LGALS9,AIF1,IARS,SEPT9,TYROBP,SLC22A1,CTSC,LY96,SPTBN1,CYP4A11,ORC1,ATP1A1,SHC1,ISG20,TNFRSF1B,HACL1,GSTK1,NR1I3,YARS,TLE4,UBASH3B,GPM6A,MS4A6A,CDC25B,FOXP1,ZBTB7A,TBXAS1,SCRIB,SHMT1,IGFALS,FDPS,SERPINE1,LILRB4,NRAS,PANK1,GYS2,SLC25A13,LNPEP,TREM2,FKBP5,LPL,DECR1,CDH11,HLA-DRA,PHLDA1,CYP2J2,COL4A1,POU2F1,ABCB6,CCNG1,CCL19,CSF2RA,SGMS1,PGM1,MRGPRF,SEMA3C,ABCB4,KDELR3,PER2,LYPLA1,STIP1,AQP9,JUN,CFL2,NADK2,SLCO4C1,EBP,TMEM135,STX11,SCP2,SUCLG2,IFNGR2,TAP1,MSN,DNASE1L3,SORD,RBCK1,RORC,PTPRB,SH3BGRL2,SLC31A2,CXCL8,KCNMB4,AKR1B1,GCSH,STARD10,PTGER2,ME1,DCXR,DHRS7,ECHS1,DUSP16,DTX4,TRAF2,CDKN1C,GMPPB,BMPER,RELN,PTPRO,C1QA,SLC25A33,NR2F1,S100P,ETFB,KCTD12,IDI1,MSMO1,DPP4,UBE2L6,FBLN1,NR1I2,RGCC,MPDZ,METTL7A,PEX13,PLG,HLTF,HSD17B11,NQO2,HK1,CHD1L,EPO,ANXA2,PDLIM3,GLA,SELE,ETFDH,EBI3,RHOU,GJA1,SPEG,MYH11,CFI,VDR,GPNMB,GSTO1,HOGA1,FBP1,FOSB,ITM2B,EXT1,GADD45A,SERINC2,ECH1,PIK3R1,PTPRG,ACADL,CYR61,EZR,HLA-DQB1,GLUD1,C9,NFKBIA,KLF6,GRB14,LIG4,HNMT,PGD,TSPAN3,RCAN1,LDLR,XDH,VNN1,SERPING1,ITPR2,MYBL1,ANXA5,KCNK1,MAT1A,PSMB9,RARRES3,TMC5,PTGIS,WISP1,SLC10A1,MAGED2,SLC30A10,NPL,ESD,ETS2,CLDN1,ACAT2,BCHE,PRDX3,BCAT1,SLC1A1,GPHN,ADCY2,SERP1,AOX1,CYP2D6,LYRM5,ACSL1,TUBB2A,PIK3R5,RAP1GAP,TUBA4A,ARRDC4,GARS,GBE1,MARS,AKAP2,ATP1B1,LIPC,PRKCA,TLR4,HADH,MEST,SLC27A5,AHNAK,B4GALT5,PALMD,PVR,MKNK2,SESN2,IER5L,CRYL1,NPC2,EGR2,MYO1B,NR1H4,FOXA1,FRMD8,PLAC8,NUCKS1,SDSL,GNE,SLC47A1,CD93,PELI1,AIFM2,MSX1,AEN,NR1H3,ESR1,DTYMK,MSI2,KLF9,FLOT1,LIMS2,ADAMTS9,NRXN2,PLOD2,C3,ARHGDIB,UBD,PPP1R15A,HELZ,UPB1,TLR2,SLCO4A1,S100A10,TP53I3,MVP,VIM,IDH1,PPA2,ETFA,EMP1,KDR,FCGRT,ADCY7,SERTAD2,MTHFD1,XRCC3,SRI,CDCP1,EEF2,ALDH6A1,AFF1,KALRN,APOA4,TP53BP2,BACE1,GNA13,MGP,STK17B,MGMT,TF,NCOA7,TM4SF4,SLC17A2,ACSS2,EPHX2,MGAT2,DHCR24,SERPINB1,ABHD2,EHD4,CROT,FUS,PDLIM5,ADCY1,PHLDA2,CLU,PLAT,ALDH2,RAB26,DEFB1,P4HB,IGF2R,SLC31A1,CPS1,BCL2L11,PAH,ARL6IP5,TFPI2,SERPINB8,ZDHHC11,SLC2A2,HTRA1,CD69,SERPINA7,COTL1,CIDEC,EIF4E,ACADSB,GPT2,SLC38A4,DDIT3,RAB31,TNFAIP8,FADS2,RTN4,LHPP,SLC16A2,ASL,STMN2,FMO3,SFRP5,DHODH,AGL,SLC27A3,RRBP1,RABGAP1,JUND,LMAN1,AVPI1,PPARGC1A,SCD,ITM2A,TMTC1,PNPLA2,ACOX1,ACADM,F2,STAT6,MPZL1,SLC16A3,THBD,TNFRSF21,ARID5B,INSR,HNF4A,WARS,SLC7A7,CYP39A1,TUBB4B,TUBB4A,SLC1A3,FAM129A,FBXO3,ABHD3,TUBB6,FBXO9,SPRY4,LEPR,NPR2,PEA15,SMPDL3A,MUT,CCND2,EHHADH,C6,TM4SF1,SLC6A8,ADRA2A,P4HA1,TRIB1,PFKP,LOXL4,CASK,CCNE2,TKT,TSC22D1,N4BP2L1,ELOVL1,QPRT,SPTBN2,ZNF385B,INHBB,PROCR,KHDRBS3,ARG1,SOCS1,CD63,ANXA1,PPARG,FMO5,NTF3,LRRFIP1,RAI2,CD36,GPRC5B,ARRDC3,SLC4A4,PPM1B,CPT2,FAM13A,CCL11,SLC20A2,LHX2,CCR1,CAT,CBX6,GFRA1,NCOR2,PCK1,ANXA10,SREBF1,ATF3,CPT1A,PTER,ITIH2,MID1IP1,FRZB,CSTB,SLC29A1,SDF4,ACAA1,LOXL2,MEIS2,AK4,MAP1LC3B,MTHFD2L,TEAD4,CDC7,POSTN,RGS5,CA2,PTPN11,HBP1,APOH,ABCC9,IQGAP2,SOD3,MTMR11,FGFR2,CD86,DCN,CCL21,PBX2,EMILIN2,PLEK,HAGH,HAO1,C1QC,DOCK2,MYOF,EIF4A1,MAFF,FADS1,CLDN11,PHLDA3,ZBTB16,SARDH,GSTA2,UBB,ACSM3,DPYD,RB1,SAA3P,PXDN,GLYAT,RGS2,STAT1,MAP2K2,HIF1A,CFH,CASP4,CTSZ,PAX8,PIPOX,AKR1D1,EPCAM,CP,HDAC4,CD53,RTP4,VGLL4,NPR1,HLA-DMB,SMPD3,UBE2J2,DAP,DDX3Y,UGP2,ERBB3,ANTXR1,NCKAP1,DMGDH,WEE1,AMY2A,VSNL1,S1PR2,SLC40A1,LTB,ST3GAL2,CLIC1,PHLDB1,NCAPD2,S100A9	subNets	CTD
human	Gba1 KO DEGs plus 1L MCS	Hypertension	8336	580	2777	193.217	318	1.64581	2.61423	1.92e-28	1.03e-26	TUBA4A,TES,FABP1,PTPN1,MARS,PSD3,PERP,COL4A2,UNC5B,RASGRP2,ARNT2,FGL2,LCN2,RPTOR,CTSS,ADH4,CSPG4,COL6A3,IL18,NAV1,ALPK2,SLC43A2,IFI30,LGALS3,NFATC1,TNFSF13B,ROBO4,CD93,SYTL2,CRIM1,B2M,CDH5,SLC43A1,NDN,SLCO3A1,PCTP,HELZ,COL3A1,STAMBPL1,LGALS9,AIF1,CYBB,IARS,TLR2,SLCO4A1,PIK3CD,LEAP2,TYROBP,RIF1,C3AR1,CD86,MYOF,NEXN,CTSC,LY96,VCAM1,CD80,PLEK,VIM,IDH1,LPCAT1,ASGR2,TIMP1,MMP19,EMP1,PXDN,ADCY7,CD8A,FBN1,CCL5,HSPA2,KCNJ10,IL10,ATXN1,GPM6A,TBXAS1,ACTA1,NES,LILRB4,TNC,KDM1A,PNMA1,BATF,TREM2,PLA2G7,LPL,TANC2,SLC22A23,PDIA3,ZHX3,SRF,NARS,COL4A1,ACOT2,RGS1,PRSS23,CGNL1,PDGFA,TYW3,PLA2G6,GULP1,PDPK1,LMCD1,MSR1,SYK,CHORDC1,HSPH1,SEMA3C,PER2,ABCA1,YWHAH,PLEKHB2,TJP2,GCHFR,EBP,NR4A3,HAO2,LITAF,HYOU1,ISG15,HSPA1B,CPD,MARCO,RNASE1,TMEM163,THRSP,STMN2,HSPA1A,HSPB1,SLC38A1,CALU,MAP1B,DNAJB1,NFKBIZ,PTPRC,RELN,FGFR1,NPR1,PTPRO,C1QA,NR2F1,LAMB1,TAGLN,PTGFRN,GOLGA4,STAT6,MPZL1,NUMA1,SMARCA2,FBLN1,ROBO1,LYVE1,F8,MARCKS,IGFBP7,RGCC,SLC7A7,THBS2,HMHA1,CRELD2,ACOT1,NPHP4,SLC1A3,MYLK,PLEKHO1,ASNS,RGS19,MID1,ADD3,RHBDF2,HK1,IL7R,CXCR4,CD48,CCND2,PDLIM3,CRISPLD2,IGSF10,ABCG1,MX1,MFSD6,PFKP,CD68,FCER1G,NCF4,COL6A1,GPNMB,LHFPL2,SRGN,S100A4,CCR2,PTAFR,N4BP2L1,TBX21,ITGB2,CCR5,LAPTM5,DNAJB6,P2RY14,MRC1,DPAGT1,PTTG1IP,CD63,ANXA1,TMED5,PPARG,GRB14,CDH1,ARRDC3,RCAN1,SLC4A4,LDLR,PDGFRB,PLCG2,VNN1,SLC51B,CP,PIK3C2A,CXCL14,SCARA5,BTBD9,CCR1,SLC7A11,PLEKHO2,PDGFRA,FSTL1,CHD9,GALNT10,DAB2,KCNMA1,SCPEP1,ANXA5,MANBA,SLC29A1,PSMB9,LOXL2,TNFAIP2,LASP1,PTGR1,GLIPR2,PMP22,NPL,PEX19,LCP1,ACTA2,COL1A2,GJB1,HSPA4L,BCAT1,MYO10,CLDN11,DOCK8,ADAP2,FAM198B,BNIP3,WIPI1,ITPR2,AIG1,MAPKAP1,SORBS2,MYBBP1A,COL1A1,STMN3,PRPS2,PODXL,IMPDH1,TEAD4,TIMP2,PACS1,CRYL1,LUM,PEBP1,ARNTL2,GNG12,ARHGDIB,XPOT,ARHGAP30,C1QC,CD163,CPVL,LSS,DAP,MYADM,F2R,HLA-DMB,CD247,DNAJC7,HNMT,PHLDA3,MFSD10,GNA13,EHD4,MCAM,RGS2,SMO,MAMDC2,CLIC1,SDHB,MORF4L2,MAFF,NAT2,TMEM45A,ADCY6,OIT3,KDR,VSNL1,PLIN3,SLC30A5,SND1,NIPSNAP1,RAI2,ASB13,DUSP5,SLC26A2,CD53,PTGER2,ALDH18A1,PLS3	subNets	CTD
human	Gba1 KO DEGs plus 1L MCS	Atherosclerosis	8336	580	2344	163.09	284	1.74137	2.65259	2.07e-28	1.09e-26	TUBA4A,TES,FABP1,PTPN1,C5AR1,GFPT1,PSD3,PERP,HK3,COL4A2,UNC5B,RASGRP2,ARNT2,DUSP2,FGL2,LCN2,RPTOR,CTSS,CSPG4,COL6A3,IL18,ALPK2,SLC43A2,IFI30,LGALS3,PRICKLE2,TNFSF13B,BTN3A1,B2M,UACA,CDH5,SLC43A1,NDN,SLCO3A1,EDEM3,COL3A1,STAMBPL1,LGALS9,AIF1,CYBB,IARS,TLR2,PIK3CD,LEAP2,TYROBP,C3AR1,CD86,MYOF,NEXN,CTSC,LY96,VCAM1,CD80,PLEK,VIM,IDH1,LPCAT1,MVK,ASGR2,TIMP1,MMP19,EMP1,PXDN,ADCY7,CD8A,FBN1,CCL5,HSPA2,KCNJ10,IL10,SLA,GPM6A,TBXAS1,ACTA1,NES,LILRB4,TNC,KDM1A,TREM2,PLA2G7,LPL,TANC2,MLEC,SLC22A23,PDIA3,ZHX3,SRF,NARS,COL4A1,ACOT2,FOXK1,RGS1,PRSS23,PDGFA,HTT,PLA2G6,GULP1,PDPK1,LMCD1,MSR1,SYK,CHORDC1,HSPH1,ARHGAP25,SEMA3C,PER2,ABCA1,YWHAH,TJP2,GCHFR,EBP,NR4A3,HAO2,LITAF,MXD4,CCL18,ISG15,HSPA1B,CPD,MARCO,RNASE1,TMEM163,THRSP,DAPP1,HSPA1A,HSPB1,MAP1B,DNAJB1,NFKBIZ,AFF4,PTPRC,BMPER,RELN,FGFR1,RGS18,PTPRO,C1QA,NR2F1,LAMB1,FUT8,TAGLN,STAT6,NUMA1,SMARCA2,ROBO1,F8,MARCKS,ARID5B,IGFBP7,RGCC,SLC7A7,THBS2,TMBIM1,CRELD2,ACOT1,NPHP4,CYTIP,SLC1A3,MYLK,PLEKHO1,ASNS,MID1,ADD3,HK1,IL7R,CXCR4,CCND2,CRISPLD2,IGSF10,ABCG1,IRAK3,MX1,PFKP,CD68,FCER1G,CREB5,NCF4,COL6A1,GPNMB,SRGN,S100A4,CCR2,PTAFR,N4BP2L1,TBX21,ITGB2,CCR5,LAPTM5,DNAJB6,P2RY14,MRC1,CD63,ANXA1,FERMT3,IGSF6,PPARG,GRB14,CDH1,ASAP3,ARRDC3,SLC4A4,LDLR,PDGFRB,CTDSP2,PLCG2,VNN1,SLC51B,CP,PIK3C2A,CXCL14,SCARA5,BTBD9,CCR1,SLC7A11,PDGFRA,FSTL1,DAB2,KCNMA1,FAM53B,ANXA5,SLC29A1,PSMB9,LOXL2,TNFAIP2,LASP1,PTGR1,GLIPR2,PMP22,NPL,LILRB3,SLC30A7,PEX19,MCTP1,LCP1,MS4A7,ACTA2,COL1A2,HSPA4L,MYO10,CLDN11,ZYG11B,ADAP2,CLEC7A,BNIP3,SEC61A1,WIPI1,ITPR2,COL1A1,PODXL,TEAD4,TIMP2,PACS1,LUM,UBE2J2,PEBP1,ARHGDIB,ARHGAP30,C1QC,CD163,LSS,DAP,MYADM,F2R,HLA-DMB,CD247,HNMT,GNA13,MCAM,RGS2,SMO,CLIC1,SDHB,MORF4L2,MAFF,ADCY6,OIT3,KDR,SLC30A5,RAI2,ASB13,DUSP5,SLC26A2,PTGER2,PLS3	subNets	CTD
human	Gba1 KO DEGs plus 1L MCS	Proteinuria	8336	580	2808	195.374	320	1.63788	2.60566	2.73e-28	1.43e-26	TUBA4A,TES,FABP1,C5AR1,PSD3,PERP,SNRPA,COL4A2,UNC5B,RASGRP2,DUSP2,FGL2,LCN2,UNC13B,MICAL2,CTSS,ADH4,CSPG4,COL6A3,FBXL16,IL18,NAV1,ALPK2,SLC43A2,IFI30,LGALS3,NFATC1,PRICKLE2,CD93,CRIM1,B2M,UACA,CDH5,SLC43A1,SLCO3A1,PCTP,EDEM3,HELZ,COL3A1,LGALS9,AIF1,CYBB,IARS,TLR2,SLCO4A1,PIK3CD,TYROBP,RIF1,C3AR1,CD86,MYOF,NEXN,CTSC,LY96,VCAM1,CD80,VIM,IDH1,LPCAT1,MVK,TIMP1,MMP19,EMP1,PXDN,ADCY7,CD8A,FBN1,CCL5,HSPA2,KCNJ10,IL10,ATXN1,SLA,GPM6A,TBXAS1,ACTA1,NES,TNC,KDM1A,ICA1,TREM2,PLA2G7,LPL,TANC2,STT3A,MLEC,SLC22A23,PDIA3,NARS,COL4A1,ACOT2,RGS1,PRSS23,LRRC32,CGNL1,PDGFA,TYW3,BCOR,PLA2G6,GULP1,PDPK1,LMCD1,MSR1,SYK,CHORDC1,HSPH1,SEMA3C,PER2,ABCA1,YWHAH,FAM49A,TJP2,GCHFR,ZNF217,EBP,NR4A3,HAO2,LITAF,HYOU1,ISG15,HSPA1B,CPD,KIAA0513,TMEM163,THRSP,HSPA1A,HSPB1,SLC38A1,CALU,MAP1B,DNAJB1,NFKBIZ,PTPRC,BMPER,RELN,FGFR1,NPR1,PTPRO,STAB1,C1QA,NR2F1,MYO1F,LAMB1,FUT8,TAGLN,GOLGA4,STAT6,MPZL1,SMARCA2,FBLN1,ROBO1,F8,MARCKS,ARID5B,IGFBP7,RGCC,SLC7A7,THBS2,HMHA1,TMBIM1,CRELD2,ACOT1,NPHP4,SLC1A3,MYLK,PLEKHO1,ASNS,RGS19,MID1,ADD3,RHBDF2,HK1,IL7R,CXCR4,CD48,CCND2,PDLIM3,CRISPLD2,IGSF10,ABCG1,IRAK3,MX1,CRTAM,PFKP,CD68,FCER1G,CREB5,NCF4,COL6A1,GPNMB,LHFPL2,SRGN,S100A4,CCR2,PTAFR,N4BP2L1,TBX21,ITGB2,CCR5,LAPTM5,DNAJB6,MRC1,PTTG1IP,CD63,ANXA1,TMED5,PPARG,LZTS1,GRB14,CDH1,ARRDC3,RCAN1,SLC4A4,LDLR,PDGFRB,PLCG2,VNN1,SLC51B,CP,PIK3C2A,CXCL14,SCARA5,BTBD9,CCR1,SLC7A11,TMEM51,PDGFRA,FSTL1,GALNT10,DAB2,KCNMA1,FAM53B,SCPEP1,ANXA5,SLC29A1,PSMB9,LOXL2,TNFAIP2,RNASEL,LASP1,PTGR1,PMP22,MMAB,NPL,LILRB3,PEX19,LCP1,ACTA2,COL1A2,GJB1,HSPA4L,BCAT1,MYO10,CLDN11,SHROOM3,FAM198B,BNIP3,SEC61A1,WIPI1,PIK3R5,ITPR2,AIG1,MAPKAP1,SORBS2,MYBBP1A,COL1A1,NCLN,CAPZA2,FCGR3A,PODXL,IMPDH1,EMILIN2,TIMP2,CRYL1,LUM,PEBP1,ARNTL2,GNG12,ARHGDIB,NCKAP1L,XPOT,ARHGAP30,C1QC,CD163,CPVL,LSS,DAP,MYADM,F2R,HLA-DMB,CD247,HNMT,PHLDA3,MFSD10,GNA13,EHD4,MCAM,RGS2,SMO,MAMDC2,CLIC1,SDHB,MAFF,NAT2,TMEM45A,ADCY6,OIT3,KDR,VSNL1,PLIN3,SLC30A5,HSPA13,SND1,NIPSNAP1,DUSP5,SLC26A2,CD53,CIB1,ALDH18A1,PLS3	subNets	CTD
human	Gba1 KO DEGs plus 1L MCS	Abnormalities, Drug-Induced	8336	580	3065	213.256	339	1.58964	2.59521	3.5e-28	1.83e-26	TUBA4A,TES,SS18,FABP1,PTPN1,MARS,GFPT1,PSD3,PERP,SNRPA,COL4A2,UNC5B,RASGRP2,ARNT2,DUSP2,FGL2,LCN2,LAMA2,UNC13B,MICAL2,CTSS,ADH4,CSPG4,COL6A3,IL18,NAV1,ALPK2,IFI30,LGALS3,NFATC1,PRICKLE2,TNFSF13B,ROBO4,KIAA1324L,CD93,SYTL2,CRIM1,B2M,THADA,SLC43A1,NDN,SLCO3A1,PCTP,MYOT,EDEM3,COL3A1,STAMBPL1,LGALS9,AIF1,CYBB,TLR2,SLCO4A1,PIK3CD,TYROBP,RIF1,C3AR1,CD86,MYOF,NEXN,CTSC,VCAM1,PLEK,COL23A1,VIM,IDH1,LPCAT1,MVK,ASGR2,TIMP1,EMP1,ADCY7,CD8A,FBN1,CCL5,HSPA2,AFF1,IL10,ATXN1,SLA,GPM6A,TBXAS1,ACTA1,NES,TNC,KDM1A,ICA1,SAMSN1,BATF,CCDC28A,TREM2,PLA2G7,LPL,TANC2,STT3A,MLEC,SLC22A23,PDIA3,ZHX3,NARS,COL4A1,ACOT2,FOXK1,RGS1,PRSS23,CGNL1,PDGFA,SLC35E2,BCOR,PLA2G6,GULP1,PDPK1,LMCD1,APOBEC3G,CHORDC1,HSPH1,SEMA3C,FAM129B,PER2,ABCA1,YWHAH,FAM49A,TJP2,EBP,NR4A3,HAO2,LITAF,MXD4,HYOU1,ISG15,HSPA1B,CPD,EPYC,MARCO,TMEM163,THRSP,STMN2,DAPP1,HSPA1A,HSPB1,CALU,MAP1B,DNAJB1,NFKBIZ,PTPRC,BMPER,RELN,FGFR1,NPR1,PTPRO,STAB1,C1QA,NR2F1,LAMB1,ELK4,FUT8,TAGLN,PTGFRN,GOLGA4,STAT6,MPZL1,NUMA1,SMARCA2,FBLN1,ROBO1,CDK5RAP2,LYVE1,F8,MARCKS,ARID5B,IGFBP7,RGCC,SLC7A7,THBS2,HMHA1,CRELD2,ACOT1,NPHP4,SLC1A3,MYLK,PLEKHO1,ASNS,RGS19,ADD3,RHBDF2,HK1,IL7R,CXCR4,CD48,CCND2,PDLIM3,CRISPLD2,ABCG1,IRAK3,MX1,MFSD6,PFKP,CD68,FCER1G,CREB5,NCF4,COL6A1,GPNMB,LHFPL2,SRGN,S100A4,CCR2,PTAFR,N4BP2L1,TBX21,ITGB2,CCR5,LAPTM5,DNAJB6,P2RY14,ANKFY1,MRC1,PTTG1IP,CD63,ANXA1,TMED5,PPARG,LZTS1,FAM184A,GRB14,CDH1,ARRDC3,RCAN1,SLC4A4,LDLR,PDGFRB,CYSLTR1,FBXO21,PLCG2,VNN1,SLC51B,CP,PIK3C2A,CXCL14,SCARA5,BTBD9,SLC7A11,PLEKHO2,TMEM51,PDGFRA,FSTL1,CHD9,GALNT10,DAB2,KCNMA1,SCPEP1,ANXA5,MANBA,SLC29A1,PSMB9,LOXL2,TNFAIP2,LASP1,PTGR1,GLIPR2,PMP22,MMAB,NPL,LILRB3,SLC30A7,PEX19,STON2,MCTP1,LCP1,ACTA2,COL1A2,GJB1,HSPA4L,BCAT1,MYO10,CLDN11,DOCK8,SHROOM3,FAM198B,BNIP3,SEC61A1,WIPI1,PIK3R5,AIG1,SORBS2,MYBBP1A,COL1A1,STMN3,RCSD1,CAPZA2,FCGR3A,PODXL,IMPDH1,TIMP2,CRYL1,LUM,UBE2J2,PEBP1,ARNTL2,GNG12,ARHGDIB,XPOT,ARHGAP30,CD163,CPVL,SSH2,LSS,DAP,MYADM,F2R,CD247,DNAJC7,HNMT,PHLDA3,MFSD10,GNA13,EHD4,MCAM,RGS2,SMO,MAMDC2,CLIC1,SDHB,MORF4L2,MAFF,NAT2,TMEM45A,ADCY6,KDR,VSNL1,PLIN3,HSPA13,NIPSNAP1,ASB13,DUSP5,SLC26A2,CD53,PTGER2,ALDH18A1,PLS3	subNets	CTD
human	LH2 plus 1L MCS	Drug-Induced Liver Injury	8336	485	4421	257.22	371	1.44235	3.05409	4.29e-28	2.22e-26	TUBA4A,TPPP2,AACS,FYN,FBXO16,SSR1,FAM89A,CTTN,OSTC,STARD4,UCHL3,CMAS,MYCN,ALDOC,SLC25A20,PGBD5,BBOX1,SDF2L1,F5,ACBD4,RDH11,HSP90B1,ADH4,CRYL1,ARL1,CSRP2,TRAM1,HM13,SPCS2,CANX,NUCKS1,CA14,GABARAPL1,SND1,CALR,GRIA3,AIFM2,SRXN1,ST3GAL4,ARPC1B,FLVCR2,DNAJC3,NUCB2,ARMC1,DNAJB11,DTYMK,IFIT3,GALM,PCTP,ASPH,MPST,LIMS2,SPRYD3,POR,HADHB,SLC27A2,EDEM3,PSMB5,PSMD14,FADS1,CLMN,SEPT9,KDM8,ACLY,EID2,G0S2,NFIA,IDH1,SEC22C,LSS,MVK,ATP1A1,RABAC1,ADRA1A,RPN1,NSDHL,SHC1,GLO1,TUBA1C,SUDS3,CYP3A43,HADHA,ACADVL,STEAP4,KRTCAP3,NPC1L1,SLC46A3,FKBP11,ADH1A,FDPS,SLC26A1,TPCN2,QDPR,MTDH,RBM3,GTF2H3,DAD1,CDO1,ID1,ACOX2,RAPH1,PANK1,MED9,GYS2,MRPS23,STT3A,USB1,SLC39A9,PDIA3,ACSS2,RECQL,TMEM97,FDFT1,DHCR24,ACACA,SERPINB1,ACOT2,EHD4,HMGCR,TMX2,COBLL1,CROT,PGK1,CNGA1,CCNG1,THNSL2,TUBA3C,MXI1,PDGFRL,YLPM1,STAT3,AADAC,NUS1,ZNF219,P4HB,ACSL3,BTD,APOA5,TMED9,PAH,ARL6IP5,ACP5,PILRB,ABCB4,KDELR3,GOLPH3,PPIB,SLC2A2,TJP2,ELL,HPGD,EBP,TMEM135,BPHL,IRS1,INSIG1,TMEM176B,DDOST,SLC50A1,HYOU1,YIPF5,PRRC1,DEPDC7,GJA4,DERL2,SH3BGRL2,TUBB,TUBG1,SULF2,RTN4,SESN1,ABHD14B,GCK,EIF3I,THRSP,SEC23B,HSPA13,KIAA1551,TRAF2,DHCR7,GMPPB,SQLE,ETFB,PNPLA2,ACOX1,IDI1,ACADM,MSMO1,NUMA1,TNFAIP1,THBD,GCLC,METTL7A,TMEM41B,TUBB4B,TUBB4A,CLPTM1L,ACOT12,TMBIM1,CYP51A1,CRELD2,ACOT1,LBP,ANP32A,DSEL,FAH,SLC39A7,SLC1A3,CTSZ,SRC,TMED3,NQO2,LEPR,ST14,SMIM14,CBX5,EHHADH,ATL3,GALNT2,IL17RB,ETFDH,RGN,UXS1,ALDH5A1,SEC61G,VGLL4,NEDD4,CMBL,ISCA1,KLKB1,FBP1,RNF141,EXT1,CDR2L,SERINC2,ARFGAP3,HYAL2,PIK3R1,SPTBN2,MAOB,SRPRB,ACADL,LCMT1,ACAD11,ALG1,ADI1,SLC44A1,FMO5,CCDC82,SLC35B1,GRB14,SEC61B,SC5D,HNMT,ASAP3,PGD,SLC4A4,KDELC1,CPT2,VAMP2,SLC33A1,SRD5A1,ANGPTL4,GLYATL1,PCK1,SREBF1,ITPR2,GALNT10,SLC23A1,CPT1A,PTER,MID1IP1,ST6GALNAC4,PDIA6,ANXA5,MAT1A,ACAA1,MEIS2,NIPSNAP1,TMCO1,TMC5,PER3,MMAB,GBP7,MTTP,DUSP10,SLC30A10,ESD,PEX19,HSD17B7,PDIA4,TLE6,HMGCS1,ACAT2,CDK2AP2,NEIL1,AGFG1,SQSTM1,HSPA4L,KDELR2,ENTPD7,ATM,IQGAP2,IL10RB,TMED2,USP9X,TMED10,LACTB2,SERP1,VPS16,KLHL24,TNFRSF10D,LYRM5,BNIP3,TUBB2A,SEC61A1,AR,SSR2,ERLEC1,SLC25A42,TUBA1B,SLC10A1,SEC14L2,ADH6,HAO1,DNM1L,SLC30A5,EIF4A1,CTH,MAPKAP1,IMPDH1,FKBP5,ESR1,RAB32,IER3IP1,RASD1,RXRA,ASGR2,TEAD4,SYNGR2,UBA3,GLYAT,ABCG5,IPPK,SRSF9,TWF1,LONRF1,EIF2S2,TCOF1,ADAMTSL2,SLC2A4RG,TMEM39A,SNX4,DMGDH,SRSF5,DLST,SH3BP5L,CLIC1,EPHX2,CASP4,PHC2,PGRMC1,SEC24D,G6PC,YIPF1,AKR1D1,EIF4E,ABCC9,RAP1GAP,TMED7,SDHB	subNets	CTD
human	LH2 plus 1L MCS	Fibrosis	8336	485	3309	192.522	308	1.59982	2.81189	9.69e-28	4.97e-26	TUBA4A,AACS,FYN,SSR1,FAM89A,CTTN,OSTC,STARD4,UCHL3,MYCN,ALDOC,SLC25A20,BBOX1,SDF2L1,F5,ACBD4,RDH11,HSP90B1,ADH4,CRYL1,ARL1,CSRP2,TRAM1,HM13,CANX,NUCKS1,CA14,GABARAPL1,SND1,CALR,GRIA3,AIFM2,SRXN1,ST3GAL4,ARPC1B,FLVCR2,DNAJC3,NUCB2,DNAJB11,DTYMK,IFIT3,GALM,PCTP,ASPH,MPST,LIMS2,POR,HADHB,SLC27A2,EDEM3,PSMB5,PSMD14,FADS1,CLMN,SEPT9,ACLY,G0S2,NFIA,IDH1,LSS,MVK,ATP1A1,RABAC1,ADRA1A,RPN1,NSDHL,SHC1,GLO1,TUBA1C,HADHA,ACADVL,STEAP4,NPC1L1,SLC46A3,FKBP11,ADH1A,FDPS,SLC26A1,QDPR,MTDH,RBM3,GTF2H3,DAD1,CDO1,ID1,ACOX2,RAPH1,PANK1,GYS2,MRPS23,STT3A,PDIA3,ACSS2,RECQL,TMEM97,FDFT1,DHCR24,ACACA,SERPINB1,ACOT2,EHD4,HMGCR,COBLL1,CROT,PGK1,CCNG1,THNSL2,MXI1,PDGFRL,YLPM1,STAT3,AADAC,NUS1,P4HB,ACSL3,BTD,APOA5,TMED9,PAH,ARL6IP5,ACP5,ABCB4,KDELR3,PPIB,SLC2A2,TJP2,ELL,HPGD,EBP,BPHL,IRS1,INSIG1,TMEM176B,DDOST,HYOU1,YIPF5,PRRC1,DEPDC7,GJA4,DERL2,SH3BGRL2,TUBB,TUBG1,SULF2,RTN4,SESN1,ABHD14B,GCK,EIF3I,THRSP,SEC23B,HSPA13,TRAF2,DHCR7,GMPPB,SQLE,ETFB,PNPLA2,ACOX1,IDI1,ACADM,MSMO1,NUMA1,TNFAIP1,THBD,GCLC,METTL7A,TUBB4B,TUBB4A,CLPTM1L,ACOT12,TMBIM1,CYP51A1,CRELD2,ACOT1,LBP,ANP32A,DSEL,FAH,SLC39A7,SLC1A3,CTSZ,SRC,TMED3,NQO2,LEPR,ST14,SMIM14,CBX5,EHHADH,IL17RB,ETFDH,RGN,ALDH5A1,SEC61G,NEDD4,CMBL,KLKB1,FBP1,EXT1,SERINC2,ARFGAP3,PIK3R1,MAOB,SRPRB,ACADL,LCMT1,ACAD11,ADI1,SLC44A1,FMO5,CCDC82,SLC35B1,GRB14,SEC61B,SC5D,HNMT,PGD,SLC4A4,KDELC1,CPT2,VAMP2,SRD5A1,ANGPTL4,GLYATL1,PCK1,SREBF1,ITPR2,GALNT10,SLC23A1,CPT1A,PTER,MID1IP1,ST6GALNAC4,PDIA6,ANXA5,MAT1A,ACAA1,MEIS2,NIPSNAP1,TMC5,PER3,MMAB,MTTP,DUSP10,SLC30A10,ESD,PEX19,HSD17B7,PDIA4,HMGCS1,ACAT2,CDK2AP2,NEIL1,AGFG1,SQSTM1,HSPA4L,KDELR2,ATM,IQGAP2,IL10RB,TMED2,USP9X,LACTB2,SERP1,KLHL24,BNIP3,TUBB2A,SEC61A1,AR,SSR2,TUBA1B,SLC10A1,SEC14L2,ADH6,HAO1,DNM1L,SLC30A5,EIF4A1,CTH,IMPDH1,FKBP5,ESR1,RAB32,RASD1,RXRA,ASGR2,TEAD4,GLYAT,ABCG5,SRSF9,LONRF1,TCOF1,SLC2A4RG,DMGDH,SRSF5,CLIC1,EPHX2,CASP4,PGRMC1,SEC24D,G6PC,AKR1D1,EIF4E,ABCC9,RAP1GAP,TMED7,SDHB	subNets	CTD
human	Gba1 KO DEGs plus 1L MCS	Drug-Related Side Effects and Adverse Reactions	8336	580	2959	205.881	330	1.60287	2.57392	1.02e-27	5.22e-26	TUBA4A,TES,SS18,FABP1,PTPN1,MARS,GFPT1,PSD3,PERP,SNRPA,COL4A2,UNC5B,RASGRP2,ARNT2,DUSP2,FGL2,LCN2,LAMA2,UNC13B,CTSS,ADH4,CSPG4,COL6A3,IL18,RHOH,ALPK2,SLC43A2,IFI30,LGALS3,NFATC1,PRICKLE2,ROBO4,SYTL2,CRIM1,B2M,CDH5,THADA,SLC43A1,SLCO3A1,PCTP,EDEM3,HELZ,COL3A1,STAMBPL1,LGALS9,AIF1,CYBB,IARS,TLR2,SLCO4A1,PIK3CD,LEAP2,TYROBP,RIF1,C3AR1,CD86,MYOF,CTSC,LY96,VCAM1,CD80,PLEK,PREX1,VIM,IDH1,ZNF37A,LPCAT1,MVK,ASGR2,TIMP1,MMP19,EMP1,PXDN,ADCY7,CD8A,FBN1,CCL5,HSPA2,KCNJ10,IL10,ATXN1,SLA,GPM6A,TBXAS1,ACTA1,NES,LILRB4,TNC,ICA1,SAMSN1,CCDC28A,TREM2,PLA2G7,LPL,STT3A,MLEC,PDIA3,NARS,COL4A1,ACOT2,RGS1,PRSS23,PDGFA,TYW3,SLC35E2,BCOR,PLA2G6,GULP1,PDPK1,LMCD1,MSR1,SYK,CHORDC1,HSPH1,SEMA3C,PER2,ABCA1,YWHAH,FAM49A,TJP2,GCHFR,ZNF217,EBP,NR4A3,HAO2,LITAF,MXD4,OCIAD2,HYOU1,ISG15,HSPA1B,CPD,EPYC,MARCO,TMEM163,THRSP,HSPA1A,HSPB1,CALU,MAP1B,DNAJB1,NFKBIZ,AFF4,PTPRC,BMPER,RELN,FGFR1,NPR1,PTPRO,STAB1,C1QA,NR2F1,LAMB1,FUT8,TAGLN,GOLGA4,STAT6,MPZL1,NUMA1,SMARCA2,FBLN1,ROBO1,LYVE1,F8,MARCKS,ARID5B,IGFBP7,RGCC,SLC7A7,THBS2,HMHA1,TMBIM1,ACOT1,NPHP4,SLC1A3,MYLK,PLEKHO1,ASNS,MID1,ADD3,RHBDF2,HK1,CXCR4,CD48,CCND2,CRISPLD2,ABCG1,IRAK3,MX1,MFSD6,PFKP,CD68,FCER1G,CREB5,NCF4,COL6A1,GPNMB,LHFPL2,SRGN,S100A4,CCR2,PTAFR,N4BP2L1,TBX21,ITGB2,CCR5,LAPTM5,DNAJB6,MRC1,DPAGT1,PTTG1IP,CD63,ANXA1,TMED5,PPARG,LZTS1,GRB14,CDH1,ASAP3,ARRDC3,RCAN1,SLC4A4,LDLR,PDGFRB,CYSLTR1,PLCG2,VNN1,SLC51B,CP,PIK3C2A,CXCL14,SCARA5,CCR1,SLC7A11,PDGFRA,FSTL1,CHD9,GALNT10,DAB2,KCNMA1,SCPEP1,ANXA5,MANBA,SLC29A1,PSMB9,LOXL2,TNFAIP2,LASP1,PTGR1,GLIPR2,PMP22,MMAB,NPL,LILRB3,SLC30A7,PEX19,LCP1,ACTA2,COL1A2,GJB1,HSPA4L,ENTPD7,BCAT1,MYO10,CLDN11,ZYG11B,DOCK8,SHROOM3,FAM198B,BNIP3,SEC61A1,WIPI1,PIK3R5,ITPR2,AIG1,MAPKAP1,SORBS2,MYBBP1A,COL1A1,STMN3,CAPZA2,FCGR3A,PODXL,IMPDH1,EMILIN2,TEAD4,TIMP2,CRYL1,LUM,PEBP1,ARHGDIB,ARHGAP30,C1QC,CD163,LSS,DAP,GLYATL1,MYADM,F2R,HLA-DMB,DNAJC7,HNMT,PHLDA3,MFSD10,GNA13,EHD4,MCAM,RGS2,SMO,CLIC1,SDHB,MORF4L2,MAFF,NAT2,TMEM45A,ADCY6,KDR,VSNL1,PLIN3,SLC30A5,HSPA13,SND1,NIPSNAP1,ASB13,DUSP5,SLC26A2,CD53,PTGER2,ALDH18A1,PLS3	subNets	CTD
human	LC4 plus 1L MCS	Necrosis	8336	367	4400	193.714	292	1.50738	3.65838	1.1e-27	5.55e-26	INPP5D,SLC8A1,IFIT1,LTB,C5AR1,IL13RA2,RASL10B,IFNGR2,TAP1,MSN,ZCCHC2,CCL18,CTTN,HPSE,DNASE1L3,TLR4,BAHCC1,RUNX1,RHOQ,VNN3,NCEH1,MARCO,DOCK10,STX3,PIP4K2A,IFITM2,SLC2A3,PTPRN2,RASGRP2,MERTK,PCDH9,FGL2,CLEC1B,DAPP1,FCGR2B,ARMC5,IL1B,CTSS,CCL8,IFI6,CD44,PTPRC,NPR1,RGS18,PTPRO,STAB1,NLRC4,C1QA,IL18,MYO1F,ITM2A,SLC43A2,TMTC1,HCK,TRIM34,ADAMTS5,ABCC4,PLAC8,SECTM1,TRPM8,PLXNC1,LGALS3,BIN2,AREG,DAGLA,BTNL8,UBE2L6,TNFSF13B,BTK,NCF2,OGFR,ROBO1,LYVE1,ARHGEF3,SLC1A4,MARCKS,ADORA2A,B2M,BTN3A1,TRPS1,CDH5,GZMK,TIMP2,SLC7A7,CD300A,CSF1R,PLCB2,FCGR2A,HMHA1,ARPC1B,IFI44,RNASET2,IFIT3,CYTIP,SLC1A3,FAM129A,ARAP2,STAT1,PLEKHO1,GPR183,SRC,RGS19,FYB,HK1,SERPINH1,SLAMF7,CXCR4,ADAM9,SLC9A9,CD48,GBP4,CXCL13,CCND2,GIMAP4,LGALS9,CYBB,AIF1,PCDH17,TLR2,CXCR3,PIK3CD,ABCG1,IRAK3,TYROBP,VSIG4,LAP3,ARHGAP15,C3AR1,CD86,SLC16A9,MYOF,CTSC,LY96,TXLNB,VCAM1,CD80,PLEK,CRTAM,CD68,FCER1G,NCF4,EXT2,LPCAT1,PIK3IP1,GPNMB,CD74,SRGN,ADORA2B,ADCY7,CD8A,PHLDB2,CCL5,GBP5,SAMD9L,PTAFR,DTX3L,CFD,IL10RA,FNBP1,TBX21,ITGB2,CCR5,LAPTM5,IL10,TAGAP,SLA,CEBPZ,CLEC10A,MS4A6A,THEMIS2,TSHZ2,TBXAS1,HMCN1,MRC1,IFITM1,CD5L,RGS10,LFNG,CASP1,SDC3,FERMT3,CCRL2,IGSF6,PPARG,AASS,LILRB4,VMO1,FOLR2,CD36,SAMSN1,BASP1,SPSB4,NAGK,PNMA1,STK17B,BATF,C1QC,MAFB,PQLC3,CPVL,AOAH,TREM2,PLA2G7,CXCL9,CXCL10,CYSLTR1,APBB1IP,ADORA3,CYTH4,CCR1,PLEKHO2,TMEM51,RGS1,POU2F1,HBB,IL16,SCPEP1,CCL3,EVI2A,HMGB2,IRF1,CXCL16,IFIT2,SLC15A3,RTP4,PSMB9,RARRES3,TNFAIP2,LDHB,LASP1,GLIPR2,USP18,LYZ,MSR1,SYK,GNB5,LILRB3,ARHGAP25,EPSTI1,MCTP1,FCGR3A,MS4A7,KCNQ1,DDX60,GBP3,FAM49A,CXCR6,IFIH1,MYO10,FGD2,LAIR2,VAV3,C1QB,SUCNR1,DOCK8,ADAP2,FAM198B,CLEC7A,PLA2G4A,CFP,CD163,LIMK2,UNC93B1,RELB,DOCK2,IFITM3,RGS2,HLA-DMB,RCSD1,CH25H,CD53,NCKAP1L,ARHGAP30,LMO2,EMILIN2,DDOST,IMPDH1,GALM,CCL21,SEC23IP,TMEM71,DCN,HPN,CD247,SSH2,SMIM19,FPGS,BCL3,RNF152,CD47,CLUH,OSTM1	subNets	CTD
human	LH2 plus 1L MCS	Acute Kidney Injury	8336	485	2825	164.362	278	1.69138	2.79634	1.13e-27	5.68e-26	TUBA4A,AACS,FYN,SSR1,CTTN,OSTC,STARD4,UCHL3,MYCN,ALDOC,SLC25A20,BBOX1,SDF2L1,F5,RDH11,HSP90B1,ADH4,CRYL1,CSRP2,TRAM1,SPCS2,CANX,NUCKS1,CA14,GABARAPL1,CALR,GRIA3,AIFM2,SRXN1,ST3GAL4,ARPC1B,DNAJC3,NUCB2,DTYMK,IFIT3,GALM,PCTP,ASPH,MPST,LIMS2,POR,HADHB,SLC27A2,EDEM3,PSMB5,PSMD14,FADS1,CLMN,ACLY,EID2,G0S2,NFIA,IDH1,LSS,MVK,ATP1A1,RABAC1,ADRA1A,RPN1,NSDHL,SHC1,GLO1,TUBA1C,HADHA,ACADVL,STEAP4,NPC1L1,FKBP11,ADH1A,FDPS,SLC26A1,QDPR,RBM3,GTF2H3,DAD1,CDO1,ID1,ACOX2,RAPH1,PANK1,MED9,GYS2,MRPS23,STT3A,SLC39A9,PDIA3,ACSS2,TMEM97,FDFT1,DHCR24,ACACA,SERPINB1,ACOT2,EHD4,HMGCR,COBLL1,CROT,PGK1,CCNG1,THNSL2,MXI1,PDGFRL,YLPM1,STAT3,AADAC,P4HB,ACSL3,APOA5,TMED9,PAH,ARL6IP5,ACP5,ABCB4,KDELR3,GOLPH3,PPIB,SLC2A2,TJP2,HPGD,EBP,IRS1,INSIG1,TMEM176B,DDOST,HYOU1,DEPDC7,GJA4,SH3BGRL2,TUBB,TUBG1,SULF2,RTN4,SESN1,ABHD14B,GCK,EIF3I,THRSP,SEC23B,TRAF2,DHCR7,GMPPB,SQLE,ETFB,PNPLA2,ACOX1,IDI1,ACADM,MSMO1,THBD,GCLC,METTL7A,TUBB4B,TUBB4A,CLPTM1L,ACOT12,TMBIM1,CYP51A1,CRELD2,ACOT1,LBP,ANP32A,FAH,SLC39A7,SLC1A3,SRC,NQO2,LEPR,SMIM14,CBX5,EHHADH,IL17RB,ETFDH,RGN,ALDH5A1,SEC61G,VGLL4,NEDD4,CMBL,KLKB1,FBP1,RNF141,EXT1,SERINC2,ARFGAP3,PIK3R1,MAOB,SRPRB,ACADL,LCMT1,ADI1,SLC44A1,FMO5,SLC35B1,GRB14,SC5D,HNMT,PGD,SLC4A4,CPT2,VAMP2,SLC33A1,SRD5A1,ANGPTL4,PCK1,SREBF1,ITPR2,GALNT10,SLC23A1,CPT1A,PTER,MID1IP1,PDIA6,ANXA5,MAT1A,ACAA1,MEIS2,NIPSNAP1,TMCO1,TMC5,PER3,MMAB,MTTP,DUSP10,SLC30A10,ESD,PEX19,HSD17B7,PDIA4,HMGCS1,ACAT2,CDK2AP2,AGFG1,SQSTM1,HSPA4L,KDELR2,ATM,IQGAP2,TMED2,USP9X,LACTB2,SERP1,KLHL24,TNFRSF10D,BNIP3,TUBB2A,SEC61A1,AR,SSR2,TUBA1B,SLC10A1,HAO1,DNM1L,EIF4A1,CTH,IMPDH1,FKBP5,ESR1,RASD1,RXRA,ASGR2,SYNGR2,ABCG5,EIF2S2,DMGDH,SRSF5,DLST,CLIC1,EPHX2,CASP4,PGRMC1,SEC24D,G6PC,AKR1D1,EIF4E,ABCC9,RAP1GAP,TMED7,SDHB	subNets	CTD
human	LH3 plus 1L MCS	Precancerous Conditions	8336	400	3276	157.198	262	1.66669	3.09999	1.88e-27	9.36e-26	INPP5D,FYN,APOB,LTB,P2RY6,CTTN,TLR4,NCEH1,DOCK10,SLC2A3,IFNGR1,FGL2,CTSS,CH25H,CD44,NPC2,IL18,SLC43A2,HCK,PLAC8,SECTM1,LGALS3,BTNL8,ARHGEF3,SLC1A4,ADORA2A,B2M,GMFG,GZMK,TIMP2,SLCO3A1,TUSC3,ARPC1B,MFSD10,MAP3K8,STAT1,SERPINH1,ARHGDIB,ADAM9,SLC9A9,UBD,THBS1,LGALS9,CYBB,PCDH17,TLR2,SLCO4A1,PIK3CD,S100A10,TYROBP,C3AR1,IER5,CD86,MIDN,MYOF,CTSC,LY96,VCAM1,PLEK,VIM,LPCAT1,ADCY7,FBN1,HSPA2,SOX4,FNBP1,PLA2G4C,STEAP4,IL10,F10,UBASH3B,F11,MS4A6A,TBXAS1,CD5L,GCA,OXCT1,SDC3,PLD2,SPSB4,STK17B,BATF,MAFB,CPVL,TREM2,PLA2G7,LPL,RRAD,APBB1IP,PLAT,FGF18,CXCL16,IFIT2,RTP4,LDHB,CCL2,LYZ,ALOX5,TMEM176A,TMED9,BIRC3,FAM49A,IFIH1,LAIR2,C1QB,COTL1,SUCNR1,LBH,TMEM176B,PLA2G4A,MSN,ZCCHC2,DNASE1L3,RHOQ,RAB31,MARCO,TNFAIP8,AKR1B1,STX3,PHACTR2,DAPP1,FCGR2B,IL1B,CCL8,IFI6,PTPRC,MAPRE1,NPR1,RGS18,PTPRO,STAB1,C1QA,ADAMTS5,ABCC4,PLXNC1,AREG,UBE2L6,NCF2,ROBO1,LYVE1,TNFRSF21,MARCKS,IGFBP7,ARNTL2,SLC7A7,CSF1R,FCGR2A,RNASET2,LBP,GYPC,CYTIP,SLC1A3,FAM129A,PLEKHO1,SRC,RGS19,MAP3K1,TMEM106A,ADD3,SPRY4,RHBDF2,HK1,UNG,CD48,GBP4,CCND2,CBX5,TM4SF1,CXCR3,ABCG1,IRAK3,CSNK1E,PFKP,CD68,LOXL4,FCER1G,NCF4,EXT2,GPNMB,CD74,SRGN,ADORA2B,PHLDB2,S100A4,CCR2,CFD,ITGB2,CCR5,LAPTM5,CLEC10A,MRC1,RGS10,CASP1,HLA-DQB1,CCRL2,IGSF6,PPARG,AASS,DPYSL2,CD36,BASP1,PLCL2,TLR1,C1QC,PQLC3,PPP1R12A,CCR1,SCPEP1,CCL3,EVI2A,CSTB,HMGB2,IRF1,PSMB9,LOXL2,TNFAIP2,GLIPR2,NPL,EPSTI1,LCP1,MS4A7,F2R,MYO10,DOCK8,ADAP2,FAM198B,CFP,TBX21,SEC61A1,RGS2,EDNRB,DDX21,IL6,CD53,EMILIN2,LIMK2,ZEB2,PTGES,PACS1,DDOST,IMPDH1,HIF1A,CD163,COL1A2,TMEM71,IFIT1,RELB,CD47,UBB,OSTM1,ZFAND1,HLA-DMB,CCL21,RB1,FOXP1,COL4A1,FRMD8,HPN,FPGS,LRP10,NRAS,IFI44	subNets	CTD
human	LC4 plus 1L MCS	Inflammation	8336	367	4206	185.173	284	1.5337	3.53037	2.01e-27	9.93e-26	INPP5D,SLC8A1,IFIT1,LTB,C5AR1,HELZ2,GPR34,IL13RA2,RASL10B,IFNGR2,TAP1,MSN,ZCCHC2,CCL18,CTTN,HPSE,DNASE1L3,TLR4,BAHCC1,RUNX1,RHOQ,VNN3,NCEH1,MARCO,DOCK10,STX3,PIP4K2A,IFITM2,SLC2A3,PTPRN2,RASGRP2,MERTK,PCDH9,FGL2,DAPP1,FCGR2B,IL1B,CTSS,CCL8,IFI6,CD44,PTPRC,NPR1,RGS18,PTPRO,STAB1,C1QA,IL18,MYO1F,ITM2A,SLC43A2,TMTC1,HCK,ADAMTS5,ABCC4,PLAC8,TRPM8,PLXNC1,LGALS3,AREG,UBE2L6,TNFSF13B,BTK,NCF2,OGFR,ROBO1,LYVE1,ARHGEF3,SLC1A4,MARCKS,ADORA2A,B2M,BTN3A1,CDH5,GZMK,TIMP2,SLC7A7,CD300A,CSF1R,PLCB2,FCGR2A,HMHA1,ARPC1B,IFI44,RNASET2,IFIT3,CYTIP,SLC1A3,FAM129A,ARAP2,STAT1,PLEKHO1,SRC,RGS19,FYB,HK1,SERPINH1,SLAMF7,CXCR4,ADAM9,SLC9A9,CD48,GBP4,CXCL13,CCND2,GIMAP4,LGALS9,CYBB,AIF1,PCDH17,TLR2,CXCR3,PIK3CD,ABCG1,IRAK3,TYROBP,VSIG4,LAP3,ARHGAP15,C3AR1,CD86,MYOF,CTSC,LY96,TXLNB,VCAM1,CD80,PLEK,CRTAM,CD68,FCER1G,NCF4,EXT2,LPCAT1,PIK3IP1,GPNMB,CD74,SRGN,ADORA2B,ADCY7,CD8A,PHLDB2,CCL5,GBP5,SAMD9L,PTAFR,DTX3L,CFD,IL10RA,FNBP1,TBX21,ITGB2,CCR5,LAPTM5,IL10,SLA,CEBPZ,CLEC10A,MS4A6A,THEMIS2,TBXAS1,HMCN1,MRC1,IFITM1,CD5L,RGS10,LFNG,CASP1,SDC3,FERMT3,CCRL2,IGSF6,PPARG,AASS,LILRB4,VMO1,ERAP2,FOLR2,CD36,SAMSN1,BASP1,SPSB4,NAGK,PNMA1,STK17B,BATF,C1QC,MAFB,PQLC3,CPVL,AOAH,TREM2,PLA2G7,CXCL9,CXCL10,CYSLTR1,APBB1IP,ADORA3,CYTH4,CCR1,PLEKHO2,TMEM51,RGS1,POU2F1,HBB,IL16,SCPEP1,CCL3,EVI2A,ZMYND15,HMGB2,IRF1,CXCL16,IFIT2,SLC15A3,RTP4,PSMB9,RARRES3,TNFAIP2,LDHB,LASP1,GLIPR2,USP18,FBXO7,LYZ,MSR1,SYK,GNB5,LILRB3,ARHGAP25,EPSTI1,MCTP1,FCGR3A,MS4A7,KCNQ1,DDX60,GBP3,FAM49A,CXCR6,IFIH1,MYO10,FGD2,LAIR2,VAV3,C1QB,CD300C,SUCNR1,DOCK8,ADAP2,FAM198B,CLEC7A,PLA2G4A,CFP,CD163,LIMK2,UNC93B1,RELB,DOCK2,IFITM3,RGS2,HLA-DMB,RCSD1,CH25H,CD53,NCKAP1L,ARHGAP30,LMO2,EMILIN2,DDOST,IMPDH1,GALM,CCL21,SEC23IP,TMEM71,DCN,HPN,CD247,SSH2,FPGS,BCL3,RNF152,CD47,CLUH,OSTM1	subNets	CTD
human	LH3 plus 1L MCS	Metaplasia	8336	400	675	32.3896	102	3.14916	4.39702	2.06e-27	1.01e-25	APOB,LTB,CTTN,IFNGR1,CTSS,CH25H,CD44,NPC2,IL18,PLAC8,LGALS3,B2M,GZMK,TIMP2,STAT1,UBD,THBS1,AIF1,TLR2,TYROBP,IER5,CD86,CTSC,LY96,VCAM1,CD80,VIM,ADCY7,HSPA2,SOX4,IL10RA,IL10,TBXAS1,MAFB,PLA2G7,LPL,PLAT,CXCL16,IFIT2,RTP4,LDHB,CCL2,MSR1,BIRC3,IFIH1,COTL1,PLA2G4A,ZCCHC2,MARCO,AKR1B1,FCGR2B,IL1B,CCL8,PTPRC,MAPRE1,C1QA,AREG,NCF2,MARCKS,SLC7A7,CSF1R,FCGR2A,LBP,SRC,CD48,ABCG1,FCER1G,NCF4,GPNMB,ADORA2B,S100A4,ITGB2,CCR5,LAPTM5,CASP1,HLA-DQB1,PPARG,CD36,BASP1,TLR1,IL16,SCPEP1,CCL3,EVI2A,CSTB,HMGB2,IRF1,MS4A7,CLEC7A,CFP,SEC61A1,RGS2,IL6,COL1A2,IFIT1,RELB,CD47,UBB,HLA-DMB,CCL21,NRAS,IFI44	subNets	CTD
human	Gba1 KO DEGs plus 1L MCS	Hypertrophy	8336	580	3665	255.002	380	1.49018	2.58568	2.13e-27	1.04e-25	TUBA4A,TES,SS18,FABP1,PTPN1,MARS,C5AR1,GFPT1,PSD3,PERP,HK3,SNRPA,DOCK10,COL4A2,UNC5B,KIRREL,RASGRP2,ARNT2,DUSP2,FGL2,LCN2,RPTOR,UNC13B,ZFAND1,MICAL2,CTSS,ADH4,COL6A3,IL18,ALPK2,SLC43A2,IFI30,LGALS3,NFATC1,TNFSF13B,ROBO4,CD93,SYTL2,CRIM1,B2M,UACA,LRRC20,CDH5,THADA,SLC43A1,SLCO3A1,PCTP,MYOT,EDEM3,CYB561A3,NSD1,HELZ,COL3A1,AIF1,CYBB,TLR2,SLCO4A1,PIK3CD,LEAP2,TYROBP,TMEM164,VSIG4,RIF1,C3AR1,CD86,MYOF,CTSC,LY96,VCAM1,CD80,PLEK,VIM,IDH1,LPCAT1,MVK,ASGR2,TIMP1,MMP19,EMP1,PXDN,ADCY7,LECT2,CD8A,FBN1,CCL5,HSPA2,KCNJ10,IL10,ATXN1,GPM6A,TBXAS1,ACTA1,NES,TNC,KDM1A,ICA1,SAMSN1,BATF,CCDC28A,TREM2,PLA2G7,LPL,STT3A,MLEC,SLC22A23,PDIA3,ZHX3,SRF,NARS,COL4A1,ACOT2,FOXK1,DAB2IP,RGS1,PRSS23,CGNL1,PDGFA,TYW3,RAD54L2,BCOR,PLA2G6,GULP1,PDPK1,LMCD1,MSR1,SYK,CHORDC1,HSPH1,ARHGAP25,SEMA3C,FAM129B,PER2,ABCA1,YWHAH,PLEKHB2,TJP2,GCHFR,ZNF217,EBP,NR4A3,HAO2,LITAF,MXD4,HYOU1,ISG15,HSPA1B,CPD,KIAA0513,MARCO,RNASE1,TMEM163,THRSP,STMN2,DAPP1,HSPA1A,HSPB1,SLC38A1,CALU,MAP1B,DNAJB1,NFKBIZ,AFF4,PTPRC,BMPER,RELN,FGFR1,NPR1,PTPRO,C1QA,NR2F1,MYO1F,LAMB1,ELK4,FUT8,TAGLN,PTGFRN,GOLGA4,STAT6,MPZL1,SMARCA2,FBLN1,ROBO1,CDK5RAP2,LYVE1,F8,MARCKS,ARID5B,IGFBP7,RGCC,SLC7A7,THBS2,HMHA1,TMBIM1,CRELD2,ACOT1,NPHP4,CYTIP,SLC1A3,MYLK,PLEKHO1,ASNS,MID1,ADD3,RHBDF2,HK1,IL7R,CXCR4,CD48,CCND2,PDLIM3,CRISPLD2,IGSF10,ABCG1,IRAK3,MX1,CRTAM,FBXW5,PFKP,CD68,FCER1G,CREB5,NCF4,COL6A1,GPNMB,LHFPL2,SRGN,S100A4,CCR2,N4BP2L1,TBX21,ITGB2,CCR5,LAPTM5,DNAJB6,P2RY14,ANKFY1,MRC1,DPAGT1,RNPEPL1,PTTG1IP,CD63,ANXA1,TMED5,IGSF6,PPARG,GRB14,CDH1,ARRDC3,RCAN1,SLC4A4,LDLR,CMYA5,PDGFRB,FBXO21,PLCG2,VNN1,SLC51B,CP,PIK3C2A,CXCL14,SCARA5,BTBD9,CCR1,SLC7A11,PLEKHO2,TMEM51,PDGFRA,FSTL1,TDRD6,CHD9,GALNT10,DAB2,KCNMA1,IQSEC1,FAM53B,SCPEP1,ANXA5,MANBA,SLC29A1,SLC15A3,PSMB9,LOXL2,TNFAIP2,LASP1,PTGR1,GLIPR2,PMP22,MMAB,NPL,LILRB3,PEX19,LCP1,GIMAP8,MS4A7,ACTA2,COL1A2,GJB1,HSPA4L,BCAT1,MYO10,CLDN11,ZYG11B,DOCK8,ADAP2,FAM198B,CLEC7A,BNIP3,SEC61A1,WIPI1,PIK3R5,ITPR2,AIG1,MAPKAP1,SORBS2,MYBBP1A,COL1A1,PRPS2,PODXL,IMPDH1,EMILIN2,TEAD4,TIMP2,PACS1,CRYL1,LUM,UBE2J2,PEBP1,ARNTL2,GNG12,ARHGDIB,NCKAP1L,XPOT,C1QC,CD163,CPVL,LSS,DAP,MYADM,F2R,HLA-DMB,CD247,DNAJC7,HNMT,PHLDA3,MFSD10,SRSF9,GNA13,EHD4,MCAM,RGS2,SMO,TMEM167A,MAMDC2,CLIC1,SDHB,MORF4L2,MAFF,NAT2,TMEM45A,ZGPAT,ADCY6,OIT3,KDR,VSNL1,PLIN3,SLC30A5,HSPA13,SND1,NIPSNAP1,RAI2,ASB13,DUSP5,SLC26A2,CD53,CIB1,PTGER2,CLEC14A,RNF20,ALDH18A1,PLS3	subNets	CTD
human	Gba1 KO DEGs plus 1L MCS	Prenatal Injuries	8336	580	2202	153.21	270	1.76229	2.62517	2.32e-27	1.12e-25	TUBA4A,TES,PLD5,FABP1,MARS,GFPT1,PSD3,PERP,COL4A2,UNC5B,RASGRP2,ARNT2,DUSP2,LCN2,LAMA2,UNC13B,CTSS,ADH4,COL6A3,ADCY3,IL18,NAV1,RHOH,ALPK2,SLC43A2,IFI30,LGALS3,PRICKLE2,TNFSF13B,SYTL2,CRIM1,B2M,CDH5,SLCO3A1,PCTP,NSD1,COL3A1,STAMBPL1,AIF1,CYBB,TLR2,SLCO4A1,PIK3CD,TYROBP,RIF1,C3AR1,MYOF,NEXN,CTSC,LY96,VCAM1,PLEK,PREX1,VIM,IDH1,LPCAT1,MVK,TIMP1,EMP1,PXDN,ADCY7,LECT2,CD8A,FBN1,CCL5,HSPA2,AFF1,IL10,ATXN1,GPM6A,TBXAS1,ACTA1,NES,TNC,KDM1A,ICA1,TREM2,PLA2G7,LPL,TANC2,MLEC,PDIA3,NARS,COL4A1,FOXK1,RGS1,PRSS23,CGNL1,PDGFA,BCOR,PLA2G6,GULP1,PDPK1,LMCD1,CHORDC1,HSPH1,SEMA3C,PER2,ABCA1,FAM49A,TJP2,EBP,NR4A3,LITAF,HYOU1,ISG15,HSPA1B,CPD,EPYC,MARCO,TMEM163,THRSP,STMN2,HSPA1A,HSPB1,MAP1B,DNAJB1,NFKBIZ,AFF4,PTPRC,BMPER,RELN,FGFR1,NPR1,PTPRO,C1QA,NR2F1,MYO1F,LAMB1,ELK4,TAGLN,GOLGA4,STAT6,MPZL1,NUMA1,SMARCA2,FBLN1,F8,MARCKS,ARID5B,IGFBP7,RGCC,SLC7A7,THBS2,HMHA1,CRELD2,ACOT1,NPHP4,SLC1A3,MYLK,PLEKHO1,ASNS,RGS19,ADD3,HK1,IL7R,CXCR4,CD48,CCND2,PDLIM3,CRISPLD2,IGSF10,ABCG1,IRAK3,MX1,FBXW5,PFKP,CD68,FCER1G,CREB5,NCF4,COL6A1,GPNMB,LHFPL2,SRGN,S100A4,CCR2,PTAFR,N4BP2L1,TBX21,ITGB2,CCR5,DNAJB6,MRC1,DPAGT1,CD63,ANXA1,PPARG,LZTS1,GRB14,CDH1,ARRDC3,RCAN1,SLC4A4,LDLR,PDGFRB,FBXO21,VNN1,CP,PIK3C2A,CXCL14,SLC7A11,PDGFRA,FSTL1,GALNT10,DAB2,KCNMA1,SCPEP1,ANXA5,MANBA,SLC29A1,PSMB9,LOXL2,TNFAIP2,RNASEL,LASP1,PTGR1,PMP22,NPL,STON2,LCP1,ACTA2,COL1A2,GJB1,HSPA4L,BCAT1,CLDN11,SHROOM3,BNIP3,SEC61A1,WIPI1,MAPKAP1,SORBS2,MYBBP1A,COL1A1,CAPZA2,PODXL,IMPDH1,EMILIN2,TIMP2,CRYL1,LUM,PEBP1,GNG12,ARHGDIB,ARHGAP30,CPVL,LSS,DAP,F2R,HLA-DMB,HNMT,PHLDA3,GNA13,EHD4,MCAM,RGS2,SMO,MAMDC2,CLIC1,MAFF,NAT2,KDR,VSNL1,PLIN3,HSPA13,DUSP5,SLC26A2,CD53,PLS3	subNets	CTD
human	Gba1 KO DEGs plus 1L MCS	Disease Models, Animal	8336	580	2647	184.172	305	1.65606	2.56357	3.4e-27	1.63e-25	TUBA4A,TES,SS18,FABP1,PTPN1,MARS,GFPT1,PSD3,COL4A2,UNC5B,RASGRP2,ARNT2,DUSP2,LCN2,LAMA2,UNC13B,MICAL2,CTSS,ADH4,COL6A3,IL18,NAV1,RHOH,ALPK2,SLC43A2,IFI30,LGALS3,NFATC1,CD93,SYTL2,CRIM1,B2M,UACA,LRRC20,CDH5,SLC43A1,SLCO3A1,PCTP,COL3A1,STAMBPL1,LGALS9,AIF1,CYBB,TLR2,SLCO4A1,TYROBP,RIF1,C3AR1,CD86,MYOF,NEXN,CTSC,LY96,VCAM1,CD80,PLEK,VIM,IDH1,LPCAT1,MVK,TIMP1,EMP1,ADCY7,FBN1,CCL5,HSPA2,CUEDC1,AFF1,IL10,ATXN1,SLA,TBXAS1,ACTA1,NES,LILRB4,TNC,KDM1A,ICA1,BATF,TREM2,PLA2G7,LPL,SLC22A23,PDIA3,NARS,COL4A1,ACOT2,RGS1,PRSS23,CGNL1,PDGFA,BCOR,GULP1,PDPK1,LMCD1,MSR1,SYK,CHORDC1,HSPH1,ARHGAP25,SEMA3C,FAM129B,PER2,ABCA1,YWHAH,FAM49A,TJP2,GCHFR,ZNF217,EBP,HAO2,LITAF,MXD4,HYOU1,ISG15,HSPA1B,CPD,MARCO,TMEM163,THRSP,HSPA1A,HSPB1,SLC38A1,CALU,MAP1B,DNAJB1,NFKBIZ,AFF4,PTPRC,BMPER,RELN,FGFR1,NPR1,PTPRO,C1QA,NR2F1,MYO1F,LAMB1,FUT8,TAGLN,PTGFRN,STAT6,MPZL1,NUMA1,SMARCA2,FBLN1,ROBO1,CDK5RAP2,LYVE1,MARCKS,ARID5B,IGFBP7,RGCC,SLC7A7,THBS2,TMBIM1,CRELD2,ACOT1,ARHGEF17,NPHP4,CYTIP,SLC1A3,MYLK,ASNS,RGS19,MID1,ADD3,RHBDF2,HK1,IL7R,CXCR4,CD48,CCND2,PDLIM3,CRISPLD2,IGSF10,ABCG1,IRAK3,MX1,MFSD6,PFKP,CD68,FCER1G,CREB5,NCF4,COL6A1,GPNMB,LHFPL2,SRGN,S100A4,CCR2,PTAFR,N4BP2L1,TBX21,ITGB2,CCR5,DNAJB6,P2RY14,MRC1,CD63,ANXA1,TMED5,IGSF6,PPARG,GRB14,CDH1,ARRDC3,RCAN1,SLC4A4,LDLR,PDGFRB,CYSLTR1,PLCG2,VNN1,SLC51B,CP,CXCL14,SCARA5,CCR1,SLC7A11,PDGFRA,FSTL1,DAB2,KCNMA1,SCPEP1,ANXA5,MANBA,SLC29A1,PSMB9,LOXL2,TNFAIP2,LASP1,PTGR1,GLIPR2,PMP22,MMAB,NPL,LILRB3,STON2,LCP1,MS4A7,ACTA2,COL1A2,GJB1,HSPA4L,BCAT1,MYO10,DOCK8,ADAP2,FAM198B,CLEC7A,BNIP3,SEC61A1,WIPI1,PIK3R5,ITPR2,AIG1,SORBS2,MYBBP1A,COL1A1,STMN3,FCGR3A,PODXL,IMPDH1,EMILIN2,TEAD4,TIMP2,CRYL1,LUM,PEBP1,GNG12,ARHGDIB,C1QC,CD163,SSH2,LSS,F2R,HLA-DMB,CD247,HNMT,PHLDA3,MFSD10,GNA13,EHD4,MCAM,RGS2,SMO,MAMDC2,CLIC1,SDHB,MAFF,NAT2,TMEM45A,ADCY6,KDR,VSNL1,NIPSNAP1,RAI2,ASB13,DUSP5,SLC26A2,CD53,PTGER2,ALDH18A1,PLS3	subNets	CTD
human	LH3 plus 1L MCS	Neurobehavioral Manifestations	8336	400	2483	119.146	220	1.84648	3.06325	4.25e-27	2.03e-25	INPP5D,FYN,APOB,LTB,CTTN,TLR4,NCEH1,SLC2A3,IFNGR1,RASGRP2,RCSD1,FGL2,CTSS,CH25H,CD44,NPC2,IL18,HCK,LGALS3,TNFSF13B,ARHGEF3,SLC1A4,ADORA2A,B2M,TIMP2,SLCO3A1,ARPC1B,MFSD10,MAP3K8,STAT1,SERPINH1,ARHGDIB,ADAM9,THBS1,CYBB,AIF1,PCDH17,TLR2,SLCO4A1,PIK3CD,S100A10,TYROBP,C3AR1,GIMAP1,IER5,CD86,MIDN,MYOF,CTSC,LY96,VCAM1,CD80,PLEK,PREX1,VIM,ADCY7,FBN1,HSPA2,SOX4,IL10RA,FNBP1,PLA2G4C,STEAP4,IL10,F10,F11,MS4A6A,TSHZ2,LRRC8C,TBXAS1,CD5L,GCA,LILRB4,SPSB4,STK17B,MAFB,LPL,RRAD,APBB1IP,RGS1,PLAT,CXCL16,IFIT2,LDHB,CCL2,LYZ,SYK,ALOX5,ARHGAP25,BIRC3,IFIH1,C1QB,COTL1,SUCNR1,LBH,PLA2G4A,MSN,RHOQ,RAB31,TNFAIP8,AKR1B1,STX3,PIP4K2A,FCGR2B,IL1B,IFI6,PTPRC,MAPRE1,PTPRO,C1QA,ADAMTS5,ABCC4,PLXNC1,AREG,NCF2,ROBO1,LYVE1,TNFRSF21,MARCKS,IGFBP7,SLC7A7,CSF1R,FCGR2A,LBP,GYPC,SLC1A3,FAM129A,SRC,MAP3K1,TMEM106A,ADD3,SPRY4,RHBDF2,HK1,UNG,CD48,CCND2,GIMAP4,CBX5,TM4SF1,CXCR3,ABCG1,IRAK3,KIAA1109,CSNK1E,PFKP,CD68,LOXL4,FCER1G,GPNMB,CD74,SRGN,ADORA2B,S100A4,CCR2,SAMD9L,PTAFR,CFD,ITGB2,CCR5,LAPTM5,CLEC10A,MRC1,RGS10,CASP1,CCRL2,IGSF6,PPARG,DPYSL2,CD36,BASP1,TLR1,C1QC,PQLC3,PPP1R12A,AOAH,TMEM51,IL16,SCPEP1,CCL3,CSTB,HMGB2,IRF1,PSMB9,LOXL2,TNFAIP2,LASP1,HAPLN3,NPL,LILRB3,EPSTI1,LCP1,MCTP1,F2R,MYO10,DOCK8,ADAP2,FAM198B,SEC61A1,RGS2,EDNRB,DDX21,IL6,CD53,LIMK2,ZEB2,PTGES,HIF1A,MRC2,ARHGAP30,COL1A2,IFIT1,CD47,UBB,RB1,FOXP1,COL4A1,HPN,NRAS,IFI44	subNets	CTD
human	LH4 plus 2L MCS	Infertility, Female	8336	1311	2007	315.64	474	1.50171	2.02864	4.52e-27	2.14e-25	SSR1,SLC1A2,APOB,AHSG,VEGFA,STARD4,CYS1,RABGGTB,CMAS,MYCN,RBP4,SDF2L1,DUSP2,F5,ACAA2,ITIH1,TDO2,LUM,KLHL5,THY1,SPON1,RAB20,MPND,HSD17B12,DNAJA1,LGALS3,RELB,ALDH1A3,TNFSF13B,BTK,SAT1,SPON2,SLC1A4,ATF4,AKTIP,ARMC1,ART1,FOS,GSTT2,PHGDH,POR,SLC27A2,EI24,SERPINF1,RNF145,AIF1,TYROBP,SLC22A1,CTSC,LY96,SPTBN1,ORC1,ATP1A1,SHC1,ISG20,TNFRSF1B,PID1,SCTR,GSTK1,NR1I3,CHST9,MS4A6A,CDC25B,FOXP1,TBXAS1,SCRIB,SHMT1,FDPS,SERPINE1,SLC25A13,CTSF,BATF,CCDC28A,TREM2,FKBP5,LPL,CDH11,HLA-DRA,ARL4A,PHLDA1,POU2F1,CCNG1,CCL19,CSF2RA,SGMS1,AADAC,PGM1,LRP10,TMED9,SEMA3C,ABCB4,PER2,STIP1,AQP9,JUN,SLCO4C1,EBP,TMEM135,PELP1,SUCLG2,IFNGR2,TAP1,RBCK1,PTPRB,SLC31A2,CXCL8,PRKX,SPSB3,STARD10,PTGER2,ECHS1,DTX4,CDKN1C,GMPPB,RELN,PTPRO,C1QA,SLC25A33,NR2F1,S100P,ETFB,KCTD12,SLC25A45,IDI1,MSMO1,DPP4,UBE2L6,FBLN1,NR1I2,HOMER2,METTL7A,PEX13,PLG,HLTF,HSD17B11,PRAP1,HK1,ANXA2,PDLIM3,GLA,NEBL,SELE,EBI3,PLOD3,RHOU,CHSY1,GJA1,MYH11,CFI,VDR,GPNMB,GSTO1,ITM2B,YIPF1,GADD45A,ECH1,PIK3R1,P2RY14,PTPRG,SYTL4,CYR61,EZR,HLA-DQB1,GLUD2,GLUD1,NFKBIA,KLF6,RCAN1,LDLR,XDH,VNN1,SERPING1,ANXA5,KCNK1,MAT1A,PSMB9,PTGIS,WISP1,RPL22L1,SLC10A1,MAGED2,NPL,ESD,ETS2,CLDN1,BCHE,B3GNT3,BCAT1,SLC1A1,SERP1,IL18BP,AOX1,ABAT,ACSL1,TUBB2A,AACS,ARRDC4,GARS,GBE1,MARS,AKAP2,ATP1B1,LIPC,PRKCA,TLR4,HADH,MEST,SLC27A5,AHNAK,PALMD,COMTD1,CPOX,MKNK2,SESN2,IER5L,NPC2,EGR2,MYO1B,CYB561D2,PPT1,PLAC8,NUCKS1,SLC47A1,AIFM2,MAD2L2,SDHB,NR1H3,ESR1,DTYMK,MSI2,KLF9,DTNBP1,FLOT1,ADAMTS9,PLOD2,LMO4,C3,ARHGDIB,SPSB2,UBD,PPP1R15A,TLR2,PINX1,SLCO4A1,SBNO2,S100A10,TP53I3,MVP,CRLS1,VIM,IDH1,ASGR2,EMP1,KDR,FCGRT,ADCY7,MTHFD1,SRI,APLF,CDCP1,EEF2,ALDH6A1,APOA4,GNA13,ZNF22,MGP,STK17B,MGMT,TF,NCOA7,TM4SF4,ACSS2,ZHX3,EPHX2,MGAT2,DHCR24,SERPINB1,ABHD2,EHD4,FUS,CLU,PLAT,ALDH2,TRAF7,P4HB,IGF2R,SLC31A1,CPS1,BCL2L11,PYGB,PAH,PILRB,TFPI2,NUDT6,SERPINB8,AFMID,SLC2A2,HTRA1,CD69,COTL1,CIDEC,TMEM176B,EIF4E,ACADSB,GPT2,SLC38A4,DDIT3,RAB31,TNFAIP8,FADS2,RTN4,LHPP,STMN2,FMO3,DHODH,RRBP1,CMPK1,JUND,AVPI1,PPARGC1A,SCD,TMTC1,PNPLA2,ACOX1,ACADM,PTGFRN,F2,NUMA1,SLC16A3,THBD,TNFRSF21,ARID5B,HNF4A,CCDC64,WARS,SLC7A7,SCG5,SLC1A3,FAM129A,IFRD2,ABHD3,TUBB6,SPRY4,LEPR,CDK19,SMPDL3A,MUT,CCND2,EHHADH,C6,TM4SF1,SLC6A8,KCNB1,P4HA1,HPN,PFKP,LOXL4,CCNE2,TKT,TSC22D1,MOGAT1,N4BP2L1,ELOVL1,ZNF385B,INHBB,PROCR,KHDRBS3,ARG1,SOCS1,ANXA1,IGSF6,PPARG,BATF3,FMO5,LRRFIP1,MRPL19,CD36,GPRC5B,ARF4,ARRDC3,PPM1B,FAM13A,CCL11,ANO1,CAT,RNPEP,CBX6,NCOR2,PCK1,SREBF1,ATF3,CPT1A,PTER,MID1IP1,ACSF2,FRZB,CSTB,SLC29A1,LOXL2,MEIS2,AK4,MAP1LC3B,CDC7,POSTN,RGS5,CA2,PTPN11,HBP1,APOH,ABCC9,IQGAP2,SOD3,FGFR2,CD86,LIMK2,DCN,PLEK,NCKAP1L,C1QC,MYOF,EIF4A1,UCK1,MAFF,FADS1,TMED2,ZMPSTE24,ZBTB16,SARDH,GSTA2,PHC2,SEC61A1,ACSM3,USP1,RB1,SAA3P,PXDN,GLYAT,RGS2,TMEM71,STAT1,MAP2K2,HIF1A,CFH,CASP4,CTSZ,SIRT5,EPCAM,CP,HDAC4,NUS1,CD53,RTP4,VGLL4,HLA-DMB,SMPD3,ALDH18A1,DAP,PDCD11,DDX3Y,UGP2,ERBB3,FAM57A,ANTXR1,RCC1,WEE1,VSNL1,SLC40A1,ST3GAL2,CIB1,CLIC1,TMEM164,NCAPD2,FBXW5,S100A9	subNets	CTD
human	LH2 plus 1L MCS	Edema	8336	485	3374	196.304	310	1.57918	2.76723	6.7e-27	3.16e-25	TUBA4A,AACS,FYN,SSR1,FAM89A,CTTN,OSTC,STARD4,UCHL3,CMAS,MYCN,ALDOC,SLC25A20,BBOX1,SDF2L1,F5,RDH11,HSP90B1,ADH4,CRYL1,ARL1,CSRP2,HM13,CANX,NUCKS1,CA14,GABARAPL1,SND1,CALR,GRIA3,AIFM2,SRXN1,ST3GAL4,ARPC1B,DNAJC3,NUCB2,DNAJB11,DTYMK,IFIT3,GALM,PCTP,ASPH,MPST,LIMS2,POR,HADHB,SLC27A2,PSMB5,PSMD14,FADS1,CLMN,SEPT9,KDM8,ACLY,G0S2,NFIA,IDH1,SEC22C,LSS,MVK,ATP1A1,RABAC1,ADRA1A,RPN1,NSDHL,SHC1,GLO1,TUBA1C,HADHA,ACADVL,STEAP4,KRTCAP3,NPC1L1,SLC46A3,FKBP11,ADH1A,FDPS,SLC26A1,TPCN2,QDPR,RBM3,GTF2H3,DAD1,CDO1,ID1,ACOX2,RAPH1,PANK1,GYS2,MRPS23,PDIA3,ACSS2,TMEM97,FDFT1,DHCR24,ACACA,SERPINB1,ACOT2,EHD4,HMGCR,COBLL1,CROT,PGK1,CCNG1,THNSL2,MXI1,PDGFRL,STAT3,AADAC,NUS1,P4HB,ACSL3,BTD,APOA5,TMED9,PAH,ARL6IP5,ACP5,ABCB4,KDELR3,PPIB,SLC2A2,TJP2,ELL,HPGD,EBP,IRS1,INSIG1,TMEM176B,DDOST,HYOU1,YIPF5,DEPDC7,GJA4,DERL2,SH3BGRL2,TUBB,TUBG1,SULF2,RTN4,SESN1,ABHD14B,GCK,EIF3I,THRSP,SEC23B,KIAA1551,TRAF2,DHCR7,GMPPB,SQLE,ETFB,PNPLA2,ACOX1,IDI1,ACADM,MSMO1,NUMA1,TNFAIP1,THBD,GCLC,METTL7A,TUBB4B,TUBB4A,ACOT12,TMBIM1,CYP51A1,CRELD2,ACOT1,LBP,ANP32A,FAH,SLC39A7,SLC1A3,CTSZ,SRC,TMED3,NQO2,LEPR,ST14,SMIM14,CBX5,EHHADH,GALNT2,IL17RB,ETFDH,RGN,ALDH5A1,SEC61G,VGLL4,NEDD4,CMBL,KLKB1,FBP1,RNF141,EXT1,SERINC2,ARFGAP3,HYAL2,PIK3R1,SPTBN2,MAOB,SRPRB,ACADL,LCMT1,ACAD11,ADI1,SLC44A1,FMO5,CCDC82,SLC35B1,GRB14,SEC61B,SC5D,HNMT,PGD,SLC4A4,CPT2,VAMP2,SRD5A1,ANGPTL4,PCK1,SREBF1,GALNT10,SLC23A1,CPT1A,PTER,MID1IP1,ST6GALNAC4,PDIA6,ANXA5,MAT1A,ACAA1,MEIS2,NIPSNAP1,TMCO1,TMC5,PER3,MMAB,MTTP,DUSP10,SLC30A10,ESD,PEX19,HSD17B7,PDIA4,TLE6,HMGCS1,ACAT2,CDK2AP2,AGFG1,SQSTM1,HSPA4L,KDELR2,ENTPD7,ATM,IQGAP2,IL10RB,TMED2,USP9X,TMED10,LACTB2,SERP1,KLHL24,BNIP3,TUBB2A,SEC61A1,AR,SLC25A42,TUBA1B,SLC10A1,ADH6,HAO1,DNM1L,EIF4A1,CTH,MAPKAP1,IMPDH1,FKBP5,ESR1,RAB32,RASD1,RXRA,ASGR2,TEAD4,SYNGR2,GLYAT,ABCG5,IPPK,EIF2S2,TCOF1,SNX4,DMGDH,SRSF5,DLST,SH3BP5L,CLIC1,EPHX2,CASP4,PHC2,PGRMC1,SEC24D,G6PC,YIPF1,AKR1D1,EIF4E,ABCC9,RAP1GAP,TMED7,SDHB	subNets	CTD
human	LH2 plus 1L MCS	Kidney Diseases	8336	485	3702	215.387	329	1.52748	2.79954	7.65e-27	3.58e-25	TUBA4A,AACS,FYN,SSR1,CTTN,OSTC,STARD4,UCHL3,CMAS,MYCN,ALDOC,SLC25A20,PGBD5,BBOX1,SDF2L1,F5,RDH11,HSP90B1,ADH4,CRYL1,ARL1,CSRP2,SPCS2,CANX,NUCKS1,CA14,GABARAPL1,SND1,CALR,GRIA3,AIFM2,SRXN1,ST3GAL4,ARPC1B,FLVCR2,DNAJC3,NUCB2,ARMC1,DNAJB11,DTYMK,IFIT3,GALM,PCTP,ASPH,MPST,LIMS2,POR,HADHB,SLC27A2,EDEM3,PSMB5,PSMD14,FADS1,CLMN,SEPT9,ACLY,EID2,G0S2,NFIA,IDH1,LSS,MVK,ATP1A1,RABAC1,ADRA1A,RPN1,NSDHL,SHC1,GLO1,TUBA1C,HADHA,ACADVL,STEAP4,NPC1L1,SLC46A3,FKBP11,ADH1A,FDPS,SLC26A1,TPCN2,QDPR,MTDH,RBM3,GTF2H3,DAD1,CDO1,ID1,ACOX2,RAPH1,PANK1,MED9,GYS2,MRPS23,STT3A,SLC39A9,PDIA3,ACSS2,RECQL,TMEM97,FDFT1,DHCR24,ACACA,SERPINB1,ACOT2,EHD4,HMGCR,COBLL1,CROT,PGK1,CCNG1,THNSL2,MXI1,PDGFRL,YLPM1,STAT3,AADAC,NUS1,P4HB,ACSL3,BTD,APOA5,TMED9,PAH,ARL6IP5,ACP5,ABCB4,KDELR3,GOLPH3,PPIB,SLC2A2,TJP2,ELL,HPGD,EBP,TMEM135,BPHL,IRS1,INSIG1,TMEM176B,DDOST,HYOU1,YIPF5,PRRC1,DEPDC7,GJA4,DERL2,TUBB,TUBG1,SULF2,RTN4,SESN1,ABHD14B,GCK,EIF3I,THRSP,SEC23B,HSPA13,TRAF2,DHCR7,GMPPB,SQLE,ETFB,PNPLA2,ACOX1,IDI1,ACADM,MSMO1,NUMA1,TNFAIP1,THBD,GCLC,METTL7A,TUBB4B,CLPTM1L,ACOT12,TMBIM1,CYP51A1,CRELD2,ACOT1,LBP,ANP32A,FAH,SLC39A7,SLC1A3,CTSZ,SRC,TMED3,NQO2,LEPR,ST14,SMIM14,CBX5,EHHADH,ATL3,GALNT2,IL17RB,ETFDH,RGN,ALDH5A1,SEC61G,VGLL4,NEDD4,CMBL,ISCA1,KLKB1,FBP1,RNF141,EXT1,SERINC2,HYAL2,PIK3R1,SPTBN2,MAOB,SRPRB,ACADL,LCMT1,ACAD11,ADI1,SLC44A1,FMO5,CCDC82,SLC35B1,GRB14,SEC61B,SLURP1,SC5D,HNMT,ASAP3,PGD,SLC4A4,KDELC1,CPT2,VAMP2,SLC33A1,SRD5A1,ANGPTL4,PCK1,SREBF1,ITPR2,GALNT10,SLC23A1,CPT1A,PTER,MID1IP1,ST6GALNAC4,PDIA6,ANXA5,MAT1A,ACAA1,MEIS2,NIPSNAP1,TMCO1,TMC5,PER3,MMAB,MTTP,DUSP10,SLC30A10,ESD,PEX19,HSD17B7,PDIA4,HMGCS1,ACAT2,CDK2AP2,AGFG1,SQSTM1,HSPA4L,KDELR2,ATM,IQGAP2,IL10RB,TMED2,USP9X,TMED10,LACTB2,SERP1,KLHL24,TNFRSF10D,LYRM5,BNIP3,TUBB2A,SEC61A1,AR,SSR2,TUBA1B,SLC10A1,SEC14L2,ADH6,HAO1,DNM1L,SLC30A5,EIF4A1,CTH,MAPKAP1,IMPDH1,FKBP5,ESR1,RAB32,RASD1,RXRA,ASGR2,TEAD4,SYNGR2,GLYAT,ABCG5,SRSF9,TWF1,LONRF1,EIF2S2,TCOF1,TMEM39A,SNX4,DMGDH,SRSF5,DLST,CLIC1,EPHX2,CASP4,PHC2,PGRMC1,SEC24D,G6PC,AKR1D1,EIF4E,ABCC9,RAP1GAP,TMED7,SDHB	subNets	CTD
human	LH4 plus 2L MCS	Atherosclerosis	8336	1311	2344	368.64	533	1.44585	1.97229	8.16e-27	3.79e-25	SSR1,SLC1A2,APOB,FBXO31,VEGFA,FAM83D,DYNLT3,STARD4,CYS1,MCAM,OSGEPL1,MYCN,DUSP2,F5,FGL2,ACAA2,GSTT1,HEXIM1,BAAT,IL1RAP,TDO2,LUM,THY1,SMOC2,SPON1,BHMT,LIPE,HSD17B12,DNAJA1,LGALS3,RELB,ALDH1A3,CA14,TNFSF13B,BTK,SAT1,SPON2,TEAD1,SLC1A4,DUSP3,CLCN3,ATF4,RPL7,ART1,FOS,GSTT2,PHGDH,POR,HADHB,SLC27A2,SERPINF1,LGALS9,AIF1,IARS,SEPT9,TYROBP,SLC22A1,CTSC,LY96,SPTBN1,CYP4A11,ORC1,ATP1A1,SHC1,ISG20,TNFRSF1B,PID1,HACL1,GSTK1,NR1I3,YARS,UBASH3B,GPM6A,MS4A6A,DCAF11,NPC1L1,CDC25B,FOXP1,TBXAS1,SCRIB,SHMT1,FDPS,SERPINE1,LILRB4,CNKSR3,NRAS,GYS2,SLC25A13,LNPEP,TREM2,PHB2,FKBP5,LPL,DECR1,CDH11,HLA-DRA,PHLDA1,CYP2J2,PROZ,TRAM2,COL4A1,POU2F1,RBM42,ABCB6,CCNG1,ADCY5,CCL19,CSF2RA,DGKH,SGMS1,PDGFRL,HPS5,SEMA3C,ABCB4,PER2,LYPLA1,STIP1,NNT,AQP9,JUN,NADK2,HIRA,EBP,PLA2G12A,RAB5C,SCP2,IFT122,IFNGR2,TAP1,MSN,SORD,RORC,SH3BGRL2,SLC31A2,CXCL8,AKR1B1,PRKX,STARD10,PTGER2,ME1,DCXR,ECHS1,DUSP16,TRAF2,CDKN1C,BMPER,RELN,PTPRO,C1QA,SLC25A33,NR2F1,S100P,ETFB,IDI1,MSMO1,DPP4,UBE2L6,NR1I2,RGCC,HOMER2,METTL7A,ACOT12,PLG,HSD17B11,NQO2,HK1,EPO,ANXA2,IGSF10,GLA,LAP3,APOM,SELE,ETFDH,PLOD3,RHOU,CHSY1,GJA1,SPEG,MYH11,CFI,VDR,GPNMB,GSTO1,FBP1,FOSB,YIPF1,EXT1,GADD45A,SERINC2,ECH1,PIK3R1,P2RY14,MLYCD,PTPRG,SYTL4,ACADL,CYR61,EZR,HLA-DQB1,FERMT3,GLUD1,NFKBIA,KLF6,GRB14,HNMT,PGD,TSPAN3,LDLR,XDH,VNN1,SERPING1,ITPR2,MYBL1,ANXA5,MAT1A,PSMB9,TMC5,PTGIS,WISP1,SLC10A1,ADHFE1,SLC30A10,NPL,LILRB3,ESD,PEX19,ETS2,CLDN1,ACAT2,NEIL1,PRDX3,SESN3,SLC1A1,GPHN,ADCY2,AOX1,CYP2D6,LYRM5,ABAT,ZSWIM6,ACSL1,TUBB2A,NDUFB6,TUBA4A,AACS,ARRDC4,GARS,GBE1,AKAP2,GFPT1,ATP1B1,LIPC,PRKCA,TLR4,HADH,SLC27A5,CSNK1A1,PALMD,PVR,COMTD1,CLCN7,MKNK2,SESN2,NPC2,EGR2,MYO1B,NR1H4,CYB561D2,TRAM1,FOXA1,PLAC8,NUCKS1,GNE,SLC47A1,PELI1,AIFM2,MSX1,SDHB,NR1H3,ESR1,DTYMK,MSI2,KLF9,FLOT1,LIMS2,UNC119,PLOD2,C3,ARHGDIB,UBD,PPP1R15A,TLR2,S100A10,TP53I3,MNT,MVP,VIM,IDH1,PPA2,ETFA,MVK,ASGR2,EMP1,KDR,FCGRT,ADCY7,SERTAD2,XRCC3,EEF2,ALDH6A1,C8G,APOA4,BACE1,GNA13,MGP,STK17B,MGMT,TF,TM4SF4,ACSS2,ZHX3,EPHX2,DHCR24,SERPINB1,CROT,PDLIM5,ADCY1,SUPT3H,PHLDA2,CLU,PLAT,ALDH2,DUSP9,PLA2G6,DEFB1,P4HB,SYNGR2,IGF2R,SLC31A1,CPS1,BCL2L11,PAH,ARL6IP5,TFPI2,SERPINB8,SLC2A2,HTRA1,CD69,COTL1,CIDEC,EIF4E,ACADSB,GPT2,SLC38A4,DDIT3,RAB31,TNFAIP8,FADS2,RTN4,SLC16A2,ASL,FMO3,AGL,MANEA,RRBP1,CMPK1,JUND,LMAN1,PPARGC1A,SCD,PNPLA2,ACOX1,ACADM,F2,STAT6,NUMA1,SLC16A3,THBD,TNFRSF21,ARID5B,INSR,HNF4A,WARS,SLC7A7,CYP39A1,TUBB4B,TUBB4A,SLC39A7,SLC1A3,FAM129A,FBXO3,TUBB6,SPRY4,LEPR,NPR2,CDK19,PEA15,MUT,CCND2,EHHADH,TM4SF1,SLC6A8,P4HA1,TRIB1,HPN,PFKP,CPB2,CCNE2,TKT,TSC22D1,N4BP2L1,ELOVL1,QPRT,SPTBN2,INHBB,PROCR,ARG1,SOCS1,CD63,ANXA1,IGSF6,PPARG,FMO5,NTF3,LRRFIP1,MRPL19,RAI2,CD36,GPRC5B,ARF4,ASAP3,ARRDC3,SLC4A4,PPM1B,CPT2,FAM13A,CCL11,SLC20A2,ANO1,CCR1,CAT,GFRA1,NCOR2,PCK1,ANXA10,SREBF1,ATF3,CPT1A,ITIH2,MID1IP1,FRZB,CSTB,SLC29A1,ACAA1,LOXL2,MEIS2,AK4,MAP1LC3B,TEAD4,POSTN,RGS5,CA2,PTPN11,HBP1,APOH,ABCC9,IQGAP2,HLA-DPA1,SOD3,ADAP2,MTMR11,FGFR2,CD86,DCN,PBX2,PLEK,HAGH,AMY2B,HAO1,C1QC,MYOF,EIF4A1,BYSL,MAFF,FADS1,CLDN11,ZBTB16,SARDH,GSTA2,UBB,SEC61A1,ACSM3,DPYD,RB1,SAA3P,PXDN,OIT3,GLYAT,RGS2,STAT1,MAP2K2,HIF1A,CFH,CASP4,SIRT5,PAX8,AKR1D1,EPCAM,CP,HDAC4,RPLP2,NUS1,SLC30A5,RTP4,HLA-DMB,UBE2J2,DAP,DDX3Y,ERBB3,ANTXR1,DMGDH,WEE1,CAPZA1,S1PR2,SLC40A1,LTB,ST3GAL2,UGT2B28,CLIC1,PHLDB1,NCAPD2,S100A9	subNets	CTD
human	Gba1 KO DEGs plus 1L MCS	Precancerous Conditions	8336	580	3276	227.937	351	1.5399	2.53124	8.76e-27	4.04e-25	TUBA4A,TES,SS18,FABP1,PTPN1,GFPT1,PSD3,PERP,HK3,SNRPA,DOCK10,COL4A2,UNC5B,ARNT2,DUSP2,FGL2,LCN2,LAMA2,RPTOR,ZFAND1,MICAL2,CTSS,ADH4,CSPG4,COL6A3,IL18,NAV1,SLC43A2,IFI30,LGALS3,NFATC1,PRICKLE2,ROBO4,CD93,CRIM1,B2M,UACA,PPM1F,THADA,SLC43A1,NDN,SLCO3A1,PCTP,EDEM3,HELZ,COL3A1,STAMBPL1,LGALS9,CYBB,IARS,TLR2,SLCO4A1,PIK3CD,LEAP2,TYROBP,TMEM164,RIF1,C3AR1,CD86,MYOF,NEXN,CTSC,LY96,VCAM1,PLEK,COL23A1,VIM,IDH1,LPCAT1,MVK,ASGR2,TIMP1,MMP19,EMP1,PXDN,ADCY7,CD8A,FBN1,CCL5,HSPA2,KCNJ10,AFF1,IL10,ATXN1,TBXAS1,ACTA1,NES,TNC,KDM1A,ICA1,BATF,CCDC28A,TREM2,PLA2G7,LPL,TANC2,STT3A,MLEC,SLC22A23,PDIA3,NARS,COL4A1,ACOT2,FOXK1,PRSS23,CGNL1,PDGFA,HTT,SLC35E2,PLA2G6,GULP1,PDPK1,LMCD1,CHORDC1,HSPH1,SEMA3C,FAM129B,PER2,ABCA1,YWHAH,FAM49A,PLEKHB2,TJP2,GCHFR,ZNF217,EBP,NR4A3,HAO2,LITAF,MXD4,OCIAD2,HYOU1,ISG15,HSPA1B,CPD,MARCO,RNASE1,THRSP,STMN2,DAPP1,HSPA1A,HSPB1,SLC38A1,CALU,SH3PXD2B,MAP1B,DNAJB1,NFKBIZ,AFF4,PTPRC,BMPER,RELN,FGFR1,NPR1,RGS18,PTPRO,STAB1,C1QA,NR2F1,LAMB1,FUT8,TAGLN,PTGFRN,GOLGA4,STAT6,MPZL1,SMARCA2,FBLN1,ROBO1,CDK5RAP2,LYVE1,F8,MARCKS,ARID5B,IGFBP7,RGCC,SLC7A7,THBS2,HMHA1,TMBIM1,CRELD2,SIPA1L3,ACOT1,NPHP4,CYTIP,SLC1A3,MYLK,PLEKHO1,ASNS,RGS19,MID1,ADD3,RHBDF2,HK1,IL7R,CXCR4,CD48,CCND2,PDLIM3,CRISPLD2,ABCG1,IRAK3,MX1,PFKP,CD68,FCER1G,NCF4,COL6A1,GPNMB,LHFPL2,SRGN,S100A4,CCR2,N4BP2L1,TBX21,ITGB2,CCR5,LAPTM5,DNAJB6,P2RY14,MRC1,PTTG1IP,CD63,ANXA1,TMED5,IGSF6,PPARG,GRB14,CDH1,ASAP3,ARRDC3,RCAN1,SLC4A4,LDLR,PDGFRB,CTDSP2,FBXO21,PLCG2,VNN1,SLC51B,CP,PIK3C2A,CXCL14,SCARA5,BTBD9,CCR1,SLC7A11,PDGFRA,FSTL1,CHD9,GALNT10,DAB2,KCNMA1,FAM53B,SCPEP1,ANXA5,MANBA,SLC29A1,PSMB9,LOXL2,TNFAIP2,PTGR1,GLIPR2,PMP22,MMAB,NPL,SLC30A7,PEX19,LCP1,MS4A7,ACTA2,COL1A2,GJB1,HSPA4L,BCAT1,MYO10,CLDN11,ZYG11B,DOCK8,SHROOM3,ADAP2,FAM198B,BNIP3,SEC61A1,WIPI1,PIK3R5,ITPR2,AIG1,SORBS2,MYBBP1A,COL1A1,STMN3,NCLN,PRPS2,PODXL,IMPDH1,EMILIN2,TEAD4,TIMP2,PACS1,CRYL1,LUM,PEBP1,ARNTL2,GNG12,ARHGDIB,XPOT,C1QC,CD163,CPVL,LSS,DAP,MYADM,F2R,HLA-DMB,CD247,DNAJC7,HNMT,DCAF13,PHLDA3,MFSD10,SRSF9,GNA13,EHD4,MCAM,RGS2,SMO,MAMDC2,CLIC1,SDHB,MORF4L2,MAFF,NAT2,TMEM45A,ADCY6,OIT3,KDR,VSNL1,SLC30A5,HSPA13,SND1,NIPSNAP1,RAI2,ASB13,DUSP5,SLC26A2,CD53,PTGER2,CLEC14A,ALDH18A1,PLS3	subNets	CTD
human	LH3 plus 1L MCS	Heart Diseases	8336	400	2532	121.497	222	1.8272	3.03714	9.15e-27	4.19e-25	INPP5D,FYN,APOB,LTB,P2RY6,CTTN,HPSE,TLR4,SLC2A3,IFNGR1,RASGRP2,CTSS,CH25H,CD44,NPC2,IL18,HCK,PLAC8,LGALS3,TNFSF13B,ARHGEF3,SLC1A4,ADORA2A,B2M,GMFG,CDH5,TIMP2,SLCO3A1,ARPC1B,MFSD10,MAP3K8,STAT1,SERPINH1,ARHGDIB,ADAM9,UBD,THBS1,LGALS9,CYBB,AIF1,TLR2,SLCO4A1,PIK3CD,S100A10,IER5,CD86,MYOF,CTSC,LY96,VCAM1,CD80,VIM,ADCY7,FBN1,HSPA2,SOX4,IL10RA,FNBP1,STEAP4,IL10,F10,F11,MS4A6A,TBXAS1,OXCT1,LILRB4,PLD2,STK17B,CPVL,PLA2G7,LPL,RRAD,APBB1IP,RGS1,PLAT,CXCL16,IFIT2,LDHB,CCL2,LYZ,MSR1,SYK,ALOX5,TMEM176A,TMED9,BIRC3,IFIH1,C1QB,COTL1,LBH,TMEM176B,PLA2G4A,SLC8A1,MSN,ZCCHC2,RHOQ,RAB31,MARCO,TNFAIP8,AKR1B1,STX3,PIP4K2A,PHACTR2,DAPP1,FCGR2B,IL1B,CCL8,IFI6,PTPRC,MAPRE1,NPR1,PTPRO,C1QA,ADAMTS5,ABCC4,AREG,UBE2L6,NCF2,TNFRSF21,MARCKS,IGFBP7,ARNTL2,SLC7A7,CSF1R,FCGR2A,RNASET2,LBP,SLC1A3,FAM129A,PLEKHO1,SRC,MAP3K1,ADD3,SPRY4,HK1,UNG,GBP4,CCND2,CBX5,TM4SF1,CXCR3,ABCG1,IRAK3,PFKP,CD68,LOXL4,FCER1G,NCF4,GPNMB,CD74,SRGN,ADORA2B,PHLDB2,S100A4,CCR2,CFD,ITGB2,CCR5,LAPTM5,CLEC10A,MRC1,RGS10,CASP1,HLA-DQB1,FERMT3,PPARG,AASS,DPYSL2,FOLR2,CD36,BASP1,PLCL2,TLR1,C1QC,PPP1R12A,CCR1,SCPEP1,CCL3,EVI2A,CSTB,HMGB2,IRF1,PSMB9,LOXL2,TNFAIP2,LASP1,NPL,LILRB3,EPSTI1,LCP1,MCTP1,F2R,HLA-DPA1,FAM198B,TBX21,SEC61A1,RGS2,EDNRB,DDX21,IL6,CD53,EMILIN2,LIMK2,ZEB2,PTGES,DDOST,HIF1A,CD163,TRIM15,COL1A2,IFIT1,RELB,CD47,UBB,HLA-DMB,CCL21,RB1,FOXP1,COL4A1,HPN,NRAS,IFI44	subNets	CTD
human	LC4 plus 1L MCS	Drug-Induced Liver Injury	8336	367	4421	194.639	291	1.49508	3.55833	1.11e-26	5.07e-25	INPP5D,SLC8A1,IFIT1,LTB,C5AR1,GPR34,IL13RA2,RASL10B,IFNGR2,TAP1,MSN,ZCCHC2,CTTN,HPSE,DNASE1L3,TLR4,BAHCC1,RUNX1,RHOQ,VNN3,NCEH1,MARCO,DOCK10,STX3,PIP4K2A,IFITM2,SLC2A3,PTPRN2,RASGRP2,MERTK,PCDH9,FGL2,CLEC1B,DAPP1,FCGR2B,ARMC5,IL1B,CTSS,CCL8,IFI6,CD44,PTPRC,NPR1,RGS18,PTPRO,STAB1,NLRC4,C1QA,IL18,MYO1F,ITM2A,SLC43A2,TMTC1,HCK,TRIM34,ADAMTS5,ABCC4,PLAC8,SECTM1,TRPM8,PLXNC1,LGALS3,AREG,DAGLA,BTNL8,UBE2L6,TNFSF13B,BTK,NCF2,OGFR,ROBO1,LYVE1,ARHGEF3,SLC1A4,MARCKS,ADORA2A,B2M,BTN3A1,TRPS1,CDH5,GZMK,TIMP2,SLC7A7,CD300A,CSF1R,FCGR2A,HMHA1,ARPC1B,IFI44,RNASET2,IFIT3,CYTIP,SLC1A3,FAM129A,ARAP2,STAT1,PLEKHO1,GPR183,SRC,RGS19,FYB,HK1,SERPINH1,SLAMF7,CXCR4,ADAM9,SLC9A9,CD48,GBP4,CXCL13,CCND2,GIMAP4,LGALS9,CYBB,AIF1,PCDH17,TLR2,CXCR3,PIK3CD,ABCG1,IRAK3,TYROBP,VSIG4,LAP3,ARHGAP15,C3AR1,KIAA1109,CD86,MYOF,CTSC,LY96,VCAM1,CD80,PLEK,CRTAM,CD68,FCER1G,NCF4,EXT2,LPCAT1,PIK3IP1,GPNMB,CD74,SRGN,ADORA2B,ADCY7,CD8A,PHLDB2,CCL5,GBP5,SAMD9L,PTAFR,DTX3L,CFD,IL10RA,FNBP1,TBX21,ITGB2,CCR5,LAPTM5,IL10,SLA,CEBPZ,CLEC10A,MS4A6A,THEMIS2,TSHZ2,TBXAS1,HMCN1,MRC1,IFITM1,CD5L,RGS10,LFNG,CASP1,SDC3,FERMT3,CCRL2,IGSF6,PPARG,AASS,LILRB4,VMO1,ERAP2,FOLR2,CD36,SAMSN1,BASP1,SPSB4,NAGK,PNMA1,STK17B,BATF,C1QC,MAFB,PQLC3,CPVL,AOAH,TREM2,PLA2G7,CXCL9,USB1,CXCL10,CYSLTR1,APBB1IP,ADORA3,CYTH4,CCR1,PLEKHO2,TMEM51,RGS1,POU2F1,HBB,IL16,SCPEP1,CCL3,EVI2A,HMGB2,CASP5,IRF1,CXCL16,IFIT2,SLC15A3,RTP4,PSMB9,RARRES3,TNFAIP2,LDHB,LASP1,GLIPR2,USP18,LYZ,MSR1,SYK,GNB5,LILRB3,ARHGAP25,EPSTI1,MCTP1,FCGR3A,MS4A7,KCNQ1,DDX60,GBP3,FAM49A,CXCR6,IFIH1,MYO10,LAIR2,VAV3,C1QB,SUCNR1,DOCK8,ADAP2,FAM198B,CLEC7A,PLA2G4A,CFP,CD163,LIMK2,UNC93B1,RELB,DOCK2,IFITM3,RGS2,HLA-DMB,RCSD1,CH25H,CD53,NCKAP1L,ZFAND1,ARHGAP30,LMO2,EMILIN2,DDOST,IMPDH1,GALM,CCL21,SEC23IP,TMEM71,DCN,HPN,CD247,SSH2,SMIM19,FPGS,BCL3,RNF152,CD47,CLUH,OSTM1	subNets	CTD
human	LH4 plus 2L MCS	Immune System Diseases	8336	1311	1474	231.815	374	1.61335	2.14972	1.21e-26	5.5e-25	SLC1A2,APOB,VEGFA,FAM83D,CYS1,RABGGTB,MYCN,RBP4,SDF2L1,DUSP2,F5,ACAA2,GSTT1,IL1RAP,TDO2,LUM,THY1,BHMT,DNAJA1,RELB,ALDH1A3,CA14,TEAD1,SLC1A4,H1F0,ATF4,FOS,DDT,GSTT2,PHGDH,POR,HADHB,SLC27A2,EI24,SERPINF1,NRBP2,SLC22A1,CTSC,LY96,SPTBN1,CYP4A11,ORC1,ATP1A1,SHC1,ISG20,TNFRSF1B,HACL1,GSTK1,NR1I3,MS4A6A,CDC25B,SHMT1,IGFALS,FDPS,SERPINE1,GYS2,FKBP5,LPL,UPP2,DECR1,CDH11,PHLDA1,CYP2J2,COL4A1,ABCB6,CCNG1,CSF2RA,AADAC,PER2,STIP1,AQP9,JUN,EBP,PLA2G12A,SCP2,TAP1,MSN,CFHR2,SORD,RORC,CXCL8,AKR1B1,PRKX,PTGER2,ME1,TRAF2,CDKN1C,GMPPB,BMPER,RELN,C1QA,SLC25A33,NR2F1,S100P,ETFB,IDI1,MSMO1,DPP4,FBLN1,NR1I2,RGCC,HOMER2,NQO2,HK1,ANXA2,APOM,RRP12,PLOD3,RHOU,GJA1,GPNMB,GSTO1,FOSB,EXT1,GADD45A,ECH1,PIK3R1,MLYCD,PTPRG,ACADL,CYR61,EZR,GLUD1,C9,NFKBIA,KLF6,GRB14,HNMT,PGD,LDLR,XDH,VNN1,SERPING1,ITPR2,ST6GALNAC4,ANXA5,MAT1A,PSMB9,PTGIS,SLC10A1,PEX19,ETS2,CLDN1,ACAT2,BCHE,RDH5,BCAT1,GPHN,ADCY2,AOX1,CYP2D6,ABAT,ACSL1,TUBB2A,TUBA4A,AACS,GBE1,LIPC,PRKCA,TLR4,HADH,MEST,SLC27A5,CSNK1A1,PALMD,PVR,CLCN7,SESN2,NPC2,SSR2,EGR2,NR1H4,TRAM1,FOXA1,NUCKS1,ROBO4,PELI1,AIFM2,MSX1,SDHB,NR1H3,ESR1,MSI2,KLF9,PLOD2,C3,ARHGDIB,UBD,PPP1R15A,TLR2,MNT,MVP,CRLS1,VIM,IDH1,PPA2,ETFA,MVK,ASGR2,EMP1,KDR,FCGRT,XRCC3,EEF2,ALDH6A1,C8G,APOA4,BACE1,GNA13,MGP,STK17B,MGMT,TF,ACSS2,ZHX3,EPHX2,DHCR24,CROT,FUS,FKBP1B,PHLDA2,CLU,PLAT,ALDH2,PLA2G6,DEFB1,P4HB,IGF2R,CPS1,BCL2L11,PYGB,PAH,TFPI2,SERPINB8,AFMID,SLC2A2,HTRA1,CD69,SERPINA7,CIDEC,TMEM176B,ACADSB,GPT2,SLC38A4,DDIT3,TNFAIP8,FADS2,RTN4,LHPP,AGL,RRBP1,USO1,JUND,LMAN1,PPARGC1A,SCD,ACOX1,ACADM,F2,STAT6,THBD,INSR,HNF4A,ALDH8A1,SLC7A7,CYP39A1,TUBB4B,SLC39A7,SLC1A3,FBXO3,TUBB6,SPRY4,LEPR,CDK19,PEA15,CCND2,EHHADH,C6,TM4SF1,KCNB1,P4HA1,TRIB1,PFKP,CCNE2,TKT,TSC22D1,QPRT,SPTBN2,INHBB,PROCR,ARG1,SOCS1,CD63,ANXA1,PPARG,FMO5,NTF3,LRRFIP1,NRBF2,CD36,ARF4,ARRDC3,SLC4A4,CPT2,CCL11,SLC20A2,CAT,NPNT,GFRA1,PCK1,ANXA10,SREBF1,ATF3,CPT1A,ITIH2,FRZB,SLC29A1,ACAA1,MAP1LC3B,TEAD4,POSTN,CA2,PTPN11,HBP1,APOH,SOD3,CD86,DCN,PBX2,PLEK,HAGH,AMY2B,NCKAP1L,EIF4A1,BYSL,MAFF,FADS1,CLDN11,PHLDA3,ZBTB16,SARDH,GSTA2,SEC61A1,RB1,SAA3P,RGS2,STAT1,MAP2K2,HIF1A,CFH,CASP4,PAX8,AKR1D1,CP,HDAC4,RPLP2,SLC30A5,ALDH18A1,DDX3Y,ERBB3,ANTXR1,NCKAP1,DMGDH,WEE1,SLC25A15,VSNL1,TCOF1,SLC40A1,LTB,ST3GAL2,UGT2B28,CLIC1,NCAPD2,S100A9	subNets	CTD
human	LH2 plus 1L MCS	Carcinoma, Hepatocellular	8336	485	3320	193.162	306	1.58416	2.74314	1.48e-26	6.65e-25	TUBA4A,AACS,FYN,SSR1,FAM89A,CTTN,OSTC,STARD4,UCHL3,CMAS,MYCN,ALDOC,SLC25A20,PGBD5,BBOX1,SDF2L1,F5,ACBD4,RDH11,HSP90B1,ADH4,CRYL1,CSRP2,TRAM1,HM13,CANX,NUCKS1,CA14,GABARAPL1,SND1,CALR,GRIA3,AIFM2,SRXN1,ST3GAL4,ARPC1B,DNAJC3,NUCB2,ARMC1,DTYMK,IFIT3,GALM,PCTP,ASPH,MPST,LIMS2,POR,HADHB,SLC27A2,PSMB5,PSMD14,FADS1,CLMN,SEPT9,ACLY,G0S2,NFIA,IDH1,SEC22C,LSS,MVK,ATP1A1,NSDHL,SHC1,GLO1,TUBA1C,HADHA,ACADVL,STEAP4,SLC46A3,FKBP11,ADH1A,FDPS,SLC26A1,TPCN2,QDPR,RBM3,DAD1,CDO1,ID1,ACOX2,RAPH1,PANK1,MED9,GYS2,MRPS23,STT3A,PDIA3,ACSS2,RECQL,TMEM97,FDFT1,DHCR24,ACACA,SERPINB1,ACOT2,EHD4,HMGCR,COBLL1,CROT,PGK1,CCNG1,THNSL2,MXI1,PDGFRL,YLPM1,STAT3,AADAC,NUS1,P4HB,ACSL3,BTD,APOA5,PAH,ARL6IP5,ACP5,ABCB4,KDELR3,GOLPH3,PPIB,SLC2A2,TJP2,HPGD,EBP,TMEM135,BPHL,IRS1,INSIG1,TMEM176B,DDOST,HYOU1,YIPF5,DEPDC7,GJA4,SH3BGRL2,TUBB,TUBG1,SULF2,RTN4,SESN1,ABHD14B,GCK,THRSP,SEC23B,HSPA13,TRAF2,DHCR7,GMPPB,SQLE,ETFB,PNPLA2,ACOX1,IDI1,ACADM,MSMO1,NUMA1,TNFAIP1,THBD,GCLC,METTL7A,TUBB4B,CLPTM1L,ACOT12,TMBIM1,CYP51A1,CRELD2,ACOT1,LBP,ANP32A,FAH,SLC39A7,SLC1A3,CTSZ,SRC,TMED3,NQO2,LEPR,ST14,SMIM14,CBX5,EHHADH,GALNT2,IL17RB,ETFDH,RGN,ALDH5A1,SEC61G,VGLL4,NEDD4,CMBL,ISCA1,KLKB1,FBP1,RNF141,EXT1,SERINC2,PIK3R1,SPTBN2,MAOB,SRPRB,ACADL,LCMT1,ACAD11,ADI1,SLC44A1,FMO5,SLC35B1,GRB14,SEC61B,SC5D,HNMT,PGD,SLC4A4,KDELC1,CPT2,VAMP2,SLC33A1,SRD5A1,ANGPTL4,PCK1,SREBF1,ITPR2,GALNT10,SLC23A1,CPT1A,PTER,MID1IP1,ST6GALNAC4,PDIA6,ANXA5,MAT1A,ACAA1,MEIS2,NIPSNAP1,TMC5,PER3,MTTP,DUSP10,SLC30A10,ESD,PEX19,HSD17B7,PDIA4,HMGCS1,ACAT2,CDK2AP2,AGFG1,SQSTM1,HSPA4L,KDELR2,ATM,IQGAP2,IL10RB,TMED2,USP9X,LACTB2,SERP1,VPS16,KLHL24,TNFRSF10D,LYRM5,BNIP3,TUBB2A,SEC61A1,AR,SLC10A1,SEC14L2,ADH6,HAO1,DNM1L,EIF4A1,CTH,MAPKAP1,IMPDH1,FKBP5,ESR1,IER3IP1,RASD1,RXRA,ASGR2,TEAD4,UBA3,GLYAT,ABCG5,TWF1,EIF2S2,TCOF1,TMEM39A,DMGDH,SRSF5,DLST,SH3BP5L,CLIC1,EPHX2,CASP4,PHC2,PGRMC1,SEC24D,G6PC,YIPF1,AKR1D1,EIF4E,ABCC9,RAP1GAP,TMED7,SDHB	subNets	CTD
human	LH2 plus 1L MCS	Liver Diseases	8336	485	3526	205.148	318	1.5501	2.75564	1.78e-26	7.95e-25	TUBA4A,AACS,FYN,SSR1,FAM89A,CTTN,OSTC,STARD4,UCHL3,MYCN,ALDOC,SLC25A20,PGBD5,BBOX1,SDF2L1,F5,RDH11,HSP90B1,ADH4,CRYL1,CSRP2,HM13,SPCS2,CANX,NUCKS1,CA14,GABARAPL1,SND1,CALR,GRIA3,AIFM2,SRXN1,ST3GAL4,ARPC1B,FLVCR2,DNAJC3,NUCB2,DNAJB11,DTYMK,IFIT3,GALM,PCTP,ASPH,MPST,POR,HADHB,SLC27A2,EDEM3,PSMB5,PSMD14,FADS1,CLMN,SEPT9,KDM8,ACLY,G0S2,NFIA,IDH1,SEC22C,LSS,MVK,ATP1A1,RABAC1,ADRA1A,NSDHL,SHC1,GLO1,TUBA1C,HADHA,ACADVL,STEAP4,NPC1L1,SLC46A3,FKBP11,ADH1A,FDPS,SLC26A1,TPCN2,QDPR,MTDH,RBM3,GTF2H3,DAD1,CDO1,ID1,ACOX2,RAPH1,PANK1,MED9,GYS2,STT3A,SLC39A9,PDIA3,ACSS2,RECQL,TMEM97,FDFT1,DHCR24,ACACA,SERPINB1,ACOT2,EHD4,HMGCR,COBLL1,CROT,PGK1,CCNG1,THNSL2,MXI1,PDGFRL,YLPM1,STAT3,AADAC,NUS1,P4HB,ACSL3,BTD,APOA5,TMED9,PAH,ARL6IP5,ACP5,ABCB4,KDELR3,GOLPH3,PPIB,SLC2A2,TJP2,HPGD,EBP,TMEM135,BPHL,IRS1,INSIG1,TMEM176B,DDOST,HYOU1,YIPF5,DEPDC7,GJA4,DERL2,SH3BGRL2,TUBB,TUBG1,SULF2,RTN4,SESN1,ABHD14B,GCK,THRSP,SEC23B,HSPA13,TRAF2,DHCR7,GMPPB,SQLE,ETFB,PNPLA2,ACOX1,IDI1,ACADM,MSMO1,NUMA1,THBD,GCLC,METTL7A,TMEM41B,TUBB4B,TUBB4A,CLPTM1L,ACOT12,TMBIM1,CYP51A1,CRELD2,ACOT1,LBP,ANP32A,FAH,SLC39A7,SLC1A3,SRC,TMED3,NQO2,LEPR,ST14,SMIM14,CBX5,EHHADH,ATL3,GALNT2,IL17RB,ETFDH,RGN,ALDH5A1,SEC61G,VGLL4,NEDD4,CMBL,ISCA1,KLKB1,FBP1,RNF141,EXT1,SERINC2,ARFGAP3,PIK3R1,SPTBN2,MAOB,SRPRB,ACADL,LCMT1,ACAD11,ADI1,SLC44A1,FMO5,CCDC82,SLC35B1,GRB14,SEC61B,SC5D,HNMT,ASAP3,PGD,SLC4A4,KDELC1,CPT2,VAMP2,SLC33A1,SRD5A1,ANGPTL4,PCK1,SREBF1,ITPR2,GALNT10,SLC23A1,CPT1A,PTER,MID1IP1,PDIA6,ANXA5,MAT1A,ACAA1,MEIS2,NIPSNAP1,TMC5,PER3,MMAB,MTTP,DUSP10,SLC30A10,ESD,PEX19,HSD17B7,PDIA4,TLE6,HMGCS1,ACAT2,CDK2AP2,AGFG1,SQSTM1,HSPA4L,KDELR2,ATM,IQGAP2,IL10RB,TMED2,USP9X,LACTB2,SERP1,VPS16,KLHL24,LYRM5,BNIP3,TUBB2A,SEC61A1,AR,SLC25A42,TUBA1B,SLC10A1,SEC14L2,ADH6,HAO1,DNM1L,SLC30A5,EIF4A1,CTH,IMPDH1,FKBP5,ESR1,RAB32,RASD1,RXRA,ASGR2,TEAD4,SYNGR2,UBA3,GLYAT,ABCG5,EIF2S2,TCOF1,ADAMTSL2,DMGDH,SRSF5,DLST,SH3BP5L,CLIC1,EPHX2,CASP4,PHC2,PGRMC1,SEC24D,G6PC,AKR1D1,EIF4E,ABCC9,RAP1GAP,TMED7,SDHB	subNets	CTD
human	LH3 plus 1L MCS	Cardiovascular Diseases	8336	400	2138	102.591	199	1.93974	3.06165	2.4e-26	1.07e-24	FYN,APOB,LTB,P2RY6,C5AR1,CTTN,HPSE,TLR4,SLC2A3,IFNGR1,RASGRP2,CTSS,CH25H,CD44,NPC2,IL18,HCK,PLAC8,LGALS3,BTK,SLC1A4,ADORA2A,B2M,CDH5,TIMP2,SLCO3A1,TUSC3,ARPC1B,MFSD10,MAP3K8,STAT1,SERPINH1,ADAM9,UBD,THBS1,LGALS9,CYBB,AIF1,TLR2,SLCO4A1,S100A10,TYROBP,IER5,CD86,MYOF,CTSC,LY96,VCAM1,CD80,VIM,ADCY7,FBN1,HSPA2,SOX4,IL10RA,FNBP1,STEAP4,IL10,F10,UBASH3B,F11,MS4A6A,TBXAS1,OXCT1,LILRB4,STK17B,MAFB,TREM2,PLA2G7,LPL,RRAD,RGS1,PLAT,CXCL16,IFIT2,LDHB,CCL2,LYZ,MSR1,ALOX5,TMED9,BIRC3,IFIH1,C1QB,COTL1,TNFSF12,PLA2G4A,SLC8A1,DNASE1L3,RHOQ,RAB31,MARCO,TNFAIP8,AKR1B1,STX3,FCGR2B,IL1B,IFI6,PTPRC,NPR1,C1QA,ADAMTS5,ABCC4,AREG,UBE2L6,NCF2,ROBO1,TNFRSF21,MARCKS,IGFBP7,SLC7A7,CSF1R,FCGR2A,RNASET2,LBP,SLC1A3,FAM129A,PLEKHO1,SRC,MAP3K1,TMEM106A,ADD3,SPRY4,HK1,UNG,CD48,GBP4,CCND2,TM4SF1,CXCR3,ABCG1,PFKP,CD68,FCER1G,NCF4,GPNMB,CD74,SRGN,ADORA2B,S100A4,CCR2,PTAFR,CFD,ITGB2,CCR5,LAPTM5,MRC1,RGS10,LFNG,CASP1,HLA-DQB1,IGSF6,PPARG,AASS,DPYSL2,CD36,BASP1,C1QC,PPP1R12A,CCR1,SCPEP1,CCL3,EVI2A,CSTB,HMGB2,IRF1,PSMB9,LOXL2,TNFAIP2,LASP1,EPSTI1,LCP1,FCGR3A,F2R,TBX21,SEC61A1,RGS2,EDNRB,DDX21,IL6,CD53,LIMK2,ZEB2,PTGES,HIF1A,CD163,COL1A2,IFIT1,RELB,CD47,UBB,HLA-DMB,CCL21,RB1,FOXP1,COL4A1,HPN,FPGS,NRAS	subNets	CTD
human	Gba1 KO DEGs plus 1L MCS	Carcinoma, Hepatocellular	8336	580	3320	230.998	353	1.52815	2.50974	2.59e-26	1.14e-24	TUBA4A,TES,SS18,FABP1,PTPN1,MARS,GFPT1,PSD3,PERP,HK3,SNRPA,DOCK10,COL4A2,UNC5B,RASGRP2,ARNT2,DUSP2,FGL2,LCN2,LAMA2,RPTOR,UNC13B,CTSS,ADH4,CSPG4,COL6A3,IL18,NAV1,RHOH,SLC43A2,IFI30,LGALS3,NFATC1,TNFSF13B,CD93,SYTL2,CRIM1,B2M,UACA,LRRC20,SLC43A1,NDN,SLCO3A1,PCTP,HELZ,COL3A1,STAMBPL1,LGALS9,AIF1,CYBB,IARS,TLR2,SLCO4A1,PIK3CD,LEAP2,TYROBP,TMEM164,RIF1,C3AR1,CD86,MYOF,NEXN,CTSC,LY96,VCAM1,CD80,PLEK,VIM,IDH1,LPCAT1,MVK,ASGR2,TIMP1,EMP1,PXDN,ADCY7,LECT2,CD8A,FBN1,CCL5,HSPA2,AFF1,IL10,ATXN1,SLA,TBXAS1,ACTA1,NES,LILRB4,TNC,KDM1A,ICA1,BATF,CCDC28A,TREM2,PLA2G7,LPL,TANC2,STT3A,MLEC,PDIA3,NARS,COL4A1,ACOT2,FOXK1,DAB2IP,RGS1,PRSS23,CGNL1,PDGFA,RAD54L2,SLC35E2,BCOR,PLA2G6,GULP1,PDPK1,LMCD1,MSR1,SYK,CHORDC1,HSPH1,ARHGAP25,SEMA3C,FAM129B,PER2,ABCA1,YWHAH,TJP2,GCHFR,ZNF217,EBP,NR4A3,HAO2,LITAF,MXD4,OCIAD2,HYOU1,ISG15,HSPA1B,CPD,MARCO,ABCC10,TMEM163,THRSP,DAPP1,HSPA1A,HSPB1,SLC38A1,CALU,MAP1B,DNAJB1,NFKBIZ,AFF4,PTPRC,BMPER,RELN,FGFR1,NPR1,RGS18,PTPRO,STAB1,C1QA,NR2F1,LAMB1,FUT8,TAGLN,PTGFRN,GOLGA4,STAT6,MPZL1,NUMA1,SMARCA2,FBLN1,ROBO1,CDK5RAP2,LYVE1,F8,MARCKS,ARID5B,IGFBP7,RGCC,SLC7A7,THBS2,HMHA1,TMBIM1,CRELD2,ACOT1,NPHP4,CYTIP,SLC1A3,MYLK,PLEKHO1,ASNS,RGS19,ADD3,RHBDF2,HK1,IL7R,CXCR4,CD48,CCND2,PDLIM3,CRISPLD2,ABCG1,IRAK3,MX1,PFKP,CD68,FCER1G,CREB5,NCF4,COL6A1,GPNMB,LHFPL2,SRGN,S100A4,CCR2,PTAFR,N4BP2L1,TBX21,ITGB2,CCR5,LAPTM5,DNAJB6,P2RY14,MRC1,DPAGT1,RNPEPL1,PTTG1IP,CD63,ANXA1,FERMT3,IGSF6,PPARG,GRB14,CDH1,ARRDC3,RCAN1,SLC4A4,LDLR,PDGFRB,FBXO21,PLCG2,VNN1,SLC51B,CP,PIK3C2A,CXCL14,SCARA5,BTBD9,CCR1,SLC7A11,PDGFRA,FSTL1,GALNT10,DAB2,KCNMA1,SCPEP1,ANXA5,MANBA,SLC29A1,PSMB9,LOXL2,TNFAIP2,LASP1,PTGR1,GLIPR2,PMP22,LILRB3,PEX19,LCP1,MS4A7,ACTA2,COL1A2,GJB1,HSPA4L,BCAT1,MYO10,CLDN11,DOCK8,SHROOM3,ADAP2,FAM198B,CLEC7A,BNIP3,SEC61A1,WIPI1,PIK3R5,ITPR2,AIG1,MAPKAP1,SORBS2,MYBBP1A,DOCK2,COL1A1,STMN3,PRPS2,FCGR3A,PODXL,IMPDH1,EMILIN2,TEAD4,TIMP2,CRYL1,LUM,UBE2J2,PEBP1,ARNTL2,GNG12,ARHGDIB,NCKAP1L,XPOT,C1QC,CD163,SSH2,LSS,DAP,MYADM,F2R,HLA-DMB,CD247,DNAJC7,HNMT,DCAF13,PHLDA3,MFSD10,GNA13,EHD4,MCAM,RGS2,SMO,MAMDC2,CLIC1,SDHB,MORF4L2,MAFF,NAT2,TMEM45A,ZGPAT,ADCY6,OIT3,KDR,VSNL1,HSPA13,SND1,NIPSNAP1,ASB13,DUSP5,SLC26A2,CD53,PTGER2,ALDH18A1,PLS3	subNets	CTD
human	LH2 plus 1L MCS	Dyslipidemias	8336	485	1153	67.0831	155	2.31057	3.22467	2.6e-26	1.14e-24	TUBA4A,FYN,ALDOC,SLC25A20,BBOX1,SDF2L1,F5,HSP90B1,ADH4,CSRP2,CANX,CALR,AIFM2,SRXN1,DNAJC3,NUCB2,IFIT3,GALM,ASPH,POR,HADHB,SLC27A2,EDEM3,PSMB5,FADS1,ACLY,G0S2,IDH1,LSS,ATP1A1,RABAC1,ADRA1A,NSDHL,SHC1,GLO1,HADHA,ACADVL,NPC1L1,SLC46A3,ADH1A,FDPS,QDPR,CDO1,ID1,ACOX2,PANK1,GYS2,MRPS23,PDIA3,ACSS2,TMEM97,FDFT1,DHCR24,ACACA,ACOT2,HMGCR,CROT,PGK1,STAT3,P4HB,ACSL3,APOA5,PAH,ACP5,ABCB4,PPIB,SLC2A2,HPGD,EBP,IRS1,INSIG1,YIPF5,SH3BGRL2,TUBB,GCK,THRSP,TRAF2,DHCR7,SQLE,ETFB,PNPLA2,ACOX1,IDI1,ACADM,MSMO1,GCLC,METTL7A,ACOT12,CYP51A1,ACOT1,LBP,FAH,SLC1A3,SRC,NQO2,LEPR,CBX5,EHHADH,ETFDH,FBP1,PIK3R1,MAOB,SRPRB,ACADL,ACAD11,SLC44A1,FMO5,SLC35B1,SC5D,PGD,SLC4A4,CPT2,ANGPTL4,PCK1,SREBF1,CPT1A,PDIA6,ANXA5,ACAA1,TMC5,MTTP,DUSP10,PEX19,HSD17B7,HMGCS1,ACAT2,NEIL1,SQSTM1,HSPA4L,ATM,IQGAP2,USP9X,KLHL24,BNIP3,TUBB2A,AR,SLC10A1,DNM1L,SLC30A5,EIF4A1,CTH,FKBP5,ESR1,RASD1,RXRA,TEAD4,ABCG5,DLST,CLIC1,EPHX2,CASP4,G6PC,AKR1D1,EIF4E,TMED7	subNets	CTD
human	LH2 plus 1L MCS	Prenatal Exposure Delayed Effects	8336	485	4139	240.813	352	1.46172	2.83987	3.18e-26	1.38e-24	TUBA4A,AACS,FYN,FBXO16,SSR1,FAM89A,CTTN,OSTC,STARD4,UCHL3,CMAS,MYCN,ALDOC,SLC25A20,PGBD5,BBOX1,SDF2L1,F5,ACBD4,RDH11,HSP90B1,ADH4,CRYL1,ARL1,CSRP2,HM13,SPCS2,CANX,NUCKS1,CA14,GABARAPL1,SND1,CALR,GRIA3,AIFM2,SRXN1,ST3GAL4,ARPC1B,FLVCR2,DNAJC3,NUCB2,DNAJB11,DTYMK,IFIT3,GALM,PCTP,ASPH,MPST,LIMS2,SPRYD3,POR,HADHB,SLC27A2,EDEM3,PSMB5,PSMD14,FADS1,CLMN,SEPT9,KDM8,ACLY,G0S2,NFIA,IDH1,SEC22C,LSS,MVK,ATP1A1,RABAC1,ADRA1A,RPN1,NSDHL,SHC1,GLO1,TUBA1C,SUDS3,HADHA,ACADVL,STEAP4,KRTCAP3,NPC1L1,SLC46A3,FKBP11,ADH1A,FDPS,SLC26A1,TPCN2,QDPR,MTDH,RBM3,GTF2H3,DAD1,CDO1,ID1,ACOX2,RAPH1,PANK1,MED9,GYS2,MRPS23,STT3A,SLC39A9,PDIA3,ACSS2,RECQL,TMEM97,FDFT1,DHCR24,ACACA,SERPINB1,ACOT2,EHD4,HMGCR,TMX2,COBLL1,CROT,PGK1,CNGA1,CCNG1,THNSL2,MXI1,PDGFRL,STAT3,AADAC,NUS1,ZNF219,P4HB,ACSL3,BTD,APOA5,TMED9,PAH,ARL6IP5,ACP5,PILRB,ABCB4,KDELR3,GOLPH3,PPIB,SLC2A2,TJP2,ELL,HPGD,EBP,TMEM135,BPHL,IRS1,INSIG1,TMEM176B,HYOU1,YIPF5,DEPDC7,GJA4,DERL2,SH3BGRL2,TUBB,TUBG1,SULF2,RTN4,SESN1,ABHD14B,GCK,EIF3I,THRSP,SEC23B,HSPA13,KIAA1551,TRAF2,DHCR7,GMPPB,SQLE,ETFB,PNPLA2,ACOX1,IDI1,ACADM,MSMO1,NUMA1,TNFAIP1,THBD,GCLC,METTL7A,TMEM41B,TUBB4B,TUBB4A,CLPTM1L,ACOT12,TMBIM1,CYP51A1,CRELD2,ACOT1,LBP,ANP32A,FAH,SLC39A7,SLC1A3,CTSZ,SRC,TMED3,NQO2,LEPR,ST14,SMIM14,CBX5,EHHADH,ATL3,GALNT2,IL17RB,ETFDH,RGN,UXS1,ALDH5A1,SEC61G,VGLL4,NEDD4,CMBL,ISCA1,KLKB1,FBP1,RNF141,EXT1,CDR2L,SERINC2,ARFGAP3,HYAL2,PIK3R1,SPTBN2,MAOB,SRPRB,ACADL,LCMT1,ACAD11,ALG1,ADI1,SLC44A1,FMO5,CCDC82,SLC35B1,GRB14,SEC61B,SLURP1,SC5D,HNMT,PGD,SLC4A4,KDELC1,CPT2,VAMP2,SLC33A1,SRD5A1,ANGPTL4,PCK1,SREBF1,ITPR2,GALNT10,SLC23A1,CPT1A,PTER,MID1IP1,ST6GALNAC4,PDIA6,ANXA5,MAT1A,ACAA1,MEIS2,NIPSNAP1,TMCO1,TMC5,PER3,MMAB,MTTP,DUSP10,SLC30A10,ESD,PEX19,HSD17B7,PDIA4,TLE6,HMGCS1,ACAT2,CDK2AP2,NEIL1,AGFG1,SQSTM1,HSPA4L,KDELR2,ENTPD7,ATM,IQGAP2,IL10RB,TMED2,USP9X,TMED10,LACTB2,SERP1,NEU4,KLHL24,TNFRSF10D,LYRM5,BNIP3,TUBB2A,SEC61A1,AR,SSR2,TUBA1B,SLC10A1,SEC14L2,ADH6,HAO1,DNM1L,SLC30A5,EIF4A1,CTH,MAPKAP1,IMPDH1,FKBP5,ESR1,RAB32,RASD1,RXRA,ASGR2,TEAD4,SYNGR2,UBA3,GLYAT,ABCG5,IPPK,TWF1,LONRF1,EIF2S2,TCOF1,ADAMTSL2,TMEM39A,SNX4,DMGDH,SRSF5,DLST,SH3BP5L,CLIC1,EPHX2,CASP4,PHC2,PGRMC1,SEC24D,G6PC,YIPF1,AKR1D1,EIF4E,ABCC9,RAP1GAP,TMED7,SDHB	subNets	CTD
human	LH2 plus 1L MCS	Hemorrhage	8336	485	2603	151.446	260	1.71678	2.71615	4.91e-26	2.12e-24	TUBA4A,AACS,FYN,SSR1,FAM89A,CTTN,OSTC,STARD4,UCHL3,MYCN,ALDOC,SLC25A20,BBOX1,SDF2L1,F5,HSP90B1,ADH4,CRYL1,CSRP2,HM13,CANX,NUCKS1,CA14,GABARAPL1,SND1,CALR,GRIA3,AIFM2,SRXN1,ST3GAL4,DNAJC3,NUCB2,DTYMK,IFIT3,GALM,PCTP,ASPH,MPST,POR,HADHB,SLC27A2,PSMB5,FADS1,CLMN,SEPT9,ACLY,G0S2,IDH1,LSS,ATP1A1,ADRA1A,RPN1,NSDHL,SHC1,GLO1,TUBA1C,ACADVL,NPC1L1,SLC46A3,FKBP11,ADH1A,FDPS,QDPR,MTDH,RBM3,GTF2H3,DAD1,CDO1,ID1,ACOX2,PANK1,PDIA3,ACSS2,TMEM97,FDFT1,DHCR24,ACACA,SERPINB1,ACOT2,EHD4,HMGCR,COBLL1,CROT,PGK1,CCNG1,THNSL2,MXI1,PDGFRL,STAT3,AADAC,NUS1,P4HB,ACSL3,BTD,TMED9,PAH,ARL6IP5,ACP5,ABCB4,KDELR3,PPIB,SLC2A2,TJP2,ELL,HPGD,EBP,BPHL,IRS1,INSIG1,TMEM176B,HYOU1,PRRC1,DEPDC7,DERL2,TUBB,TUBG1,SULF2,RTN4,SESN1,ABHD14B,GCK,EIF3I,THRSP,KIAA1551,TRAF2,DHCR7,GMPPB,SQLE,ETFB,PNPLA2,ACOX1,IDI1,ACADM,MSMO1,TNFAIP1,THBD,GCLC,METTL7A,TUBB4A,CLPTM1L,ACOT12,TMBIM1,CYP51A1,CRELD2,ACOT1,LBP,ANP32A,FAH,CTSZ,SRC,NQO2,LEPR,ST14,SMIM14,CBX5,EHHADH,GALNT2,IL17RB,ETFDH,RGN,ALDH5A1,NEDD4,CMBL,KLKB1,FBP1,SERINC2,PIK3R1,SPTBN2,MAOB,SRPRB,ACADL,LCMT1,ADI1,SLC44A1,FMO5,CCDC82,GRB14,SEC61B,HNMT,PGD,SLC4A4,CPT2,SRD5A1,ANGPTL4,PCK1,SREBF1,ITPR2,GALNT10,SLC23A1,CPT1A,PTER,MID1IP1,PDIA6,ANXA5,ACAA1,NIPSNAP1,TMCO1,TMC5,PER3,MMAB,MTTP,DUSP10,SLC30A10,ESD,PEX19,HSD17B7,PDIA4,HMGCS1,ACAT2,CDK2AP2,AGFG1,SQSTM1,HSPA4L,KDELR2,ATM,IQGAP2,IL10RB,TMED2,USP9X,LACTB2,SERP1,KLHL24,BNIP3,TUBB2A,SEC61A1,AR,SSR2,TUBA1B,SLC10A1,SEC14L2,HAO1,DNM1L,EIF4A1,CTH,MAPKAP1,IMPDH1,FKBP5,ESR1,RAB32,RASD1,RXRA,ASGR2,SYNGR2,ABCG5,IPPK,LONRF1,TCOF1,DMGDH,SRSF5,CLIC1,EPHX2,CASP4,PHC2,PGRMC1,G6PC,AKR1D1,EIF4E,ABCC9,RAP1GAP,TMED7	subNets	CTD
human	LH2 plus 1L MCS	Urinary Bladder Neoplasms	8336	485	2172	126.37	231	1.82797	2.76891	5.25e-26	2.26e-24	TUBA4A,AACS,FYN,CTTN,STARD4,UCHL3,CMAS,MYCN,ALDOC,SLC25A20,BBOX1,F5,RDH11,HSP90B1,ADH4,CRYL1,CSRP2,CANX,NUCKS1,SND1,CALR,GRIA3,SRXN1,ARPC1B,DNAJC3,NUCB2,DTYMK,IFIT3,GALM,PCTP,ASPH,MPST,POR,HADHB,SLC27A2,PSMB5,PSMD14,FADS1,CLMN,SEPT9,ACLY,G0S2,NFIA,IDH1,LSS,ATP1A1,NSDHL,SHC1,GLO1,TUBA1C,HADHA,ACADVL,FKBP11,ADH1A,FDPS,SLC26A1,TPCN2,QDPR,RBM3,DAD1,CDO1,ID1,ACOX2,RAPH1,PANK1,PDIA3,ACSS2,TMEM97,FDFT1,DHCR24,ACACA,SERPINB1,ACOT2,EHD4,HMGCR,COBLL1,CROT,PGK1,CCNG1,THNSL2,MXI1,STAT3,NUS1,P4HB,ACSL3,TMED9,PAH,ARL6IP5,ACP5,ABCB4,PPIB,SLC2A2,TJP2,ELL,HPGD,EBP,TMEM135,IRS1,INSIG1,TMEM176B,DEPDC7,GJA4,DERL2,TUBB,TUBG1,SULF2,RTN4,SESN1,ABHD14B,GCK,EIF3I,THRSP,SEC23B,TRAF2,DHCR7,GMPPB,SQLE,ETFB,PNPLA2,ACOX1,IDI1,ACADM,MSMO1,THBD,GCLC,METTL7A,TUBB4B,CLPTM1L,ACOT12,CYP51A1,CRELD2,ACOT1,LBP,ANP32A,FAH,SLC1A3,SRC,TMED3,NQO2,LEPR,ST14,EHHADH,GALNT2,ETFDH,RGN,SEC61G,VGLL4,NEDD4,CMBL,KLKB1,FBP1,RNF141,EXT1,HYAL2,PIK3R1,MAOB,ACADL,FMO5,GRB14,SC5D,HNMT,PGD,SLC4A4,CPT2,VAMP2,SRD5A1,ANGPTL4,PCK1,SREBF1,GALNT10,CPT1A,PTER,MID1IP1,PDIA6,ANXA5,MAT1A,ACAA1,MEIS2,NIPSNAP1,MTTP,DUSP10,ESD,HSD17B7,PDIA4,HMGCS1,ACAT2,CDK2AP2,SQSTM1,HSPA4L,ATM,IQGAP2,TMED2,LACTB2,SERP1,KLHL24,TNFRSF10D,LYRM5,BNIP3,TUBB2A,SEC61A1,AR,TUBA1B,SLC10A1,HAO1,DNM1L,SLC30A5,EIF4A1,CTH,MAPKAP1,IMPDH1,FKBP5,ESR1,RASD1,RXRA,GLYAT,ABCG5,EIF2S2,TCOF1,DMGDH,SRSF5,CLIC1,EPHX2,CASP4,PHC2,PGRMC1,SEC24D,G6PC,YIPF1,AKR1D1,EIF4E,ABCC9	subNets	CTD
human	Gba1 KO DEGs plus 1L MCS	Heart Diseases	8336	580	2532	176.171	293	1.66316	2.51525	5.87e-26	2.51e-24	TUBA4A,TES,FABP1,PTPN1,MARS,PSD3,PERP,COL4A2,UNC5B,RASGRP2,ARNT2,DUSP2,LCN2,CTSS,ADH4,CSPG4,COL6A3,FBXL16,IL18,NAV1,ALPK2,IFI30,LGALS3,NFATC1,PRICKLE2,TNFSF13B,ROBO4,CRIM1,BTN3A1,B2M,LRRC20,CDH5,SLC43A1,SLCO3A1,PCTP,COL3A1,LGALS9,AIF1,CYBB,IARS,TLR2,SLCO4A1,PIK3CD,TMEM164,RIF1,CD86,MYOF,NEXN,CTSC,LY96,VCAM1,CD80,VIM,IDH1,MVK,ASGR2,TIMP1,MMP19,EMP1,PXDN,ADCY7,CD8A,FBN1,CCL5,HSPA2,KCNJ10,AFF1,IL10,ATXN1,GPM6A,TBXAS1,ACTA1,NES,LILRB4,TNC,KDM1A,ICA1,PLA2G7,LPL,TANC2,MLEC,SLC22A23,PDIA3,ZHX3,SRF,NARS,COL4A1,ACOT2,RGS1,PRSS23,PDGFA,PLA2G6,GULP1,PDPK1,LMCD1,MSR1,SYK,CHORDC1,HSPH1,SEMA3C,PER2,ABCA1,YWHAH,TJP2,GCHFR,ZNF217,EBP,NR4A3,HAO2,LITAF,HYOU1,ISG15,HSPA1B,CPD,MARCO,RNASE1,ABCC10,THRSP,DAPP1,HSPA1A,HSPB1,CALU,MAP1B,DNAJB1,NFKBIZ,AFF4,PTPRC,RELN,FGFR1,NPR1,PTPRO,C1QA,NR2F1,LAMB1,FUT8,TAGLN,GOLGA4,STAT6,MPZL1,NUMA1,SMARCA2,FBLN1,CDK5RAP2,F8,MARCKS,ARID5B,IGFBP7,RGCC,SLC7A7,THBS2,HMHA1,TMBIM1,CRELD2,SIPA1L3,ACOT1,NPHP4,SLC1A3,MYLK,PLEKHO1,ASNS,MID1,ADD3,HK1,IL7R,CXCR4,CCND2,PDLIM3,IGSF10,ABCG1,IRAK3,MX1,PFKP,CD68,FCER1G,CREB5,NCF4,COL6A1,GPNMB,SRGN,S100A4,CCR2,N4BP2L1,TBX21,ITGB2,CCR5,LAPTM5,DNAJB6,MRC1,DPAGT1,CD63,ANXA1,TMED5,FERMT3,PPARG,GRB14,CDH1,ARRDC3,RCAN1,SLC4A4,LDLR,PDGFRB,PLCG2,VNN1,SLC51B,CP,PIK3C2A,CXCL14,SCARA5,CCR1,SLC7A11,PDGFRA,FSTL1,GALNT10,DAB2,KCNMA1,FAM53B,SCPEP1,ANXA5,MANBA,SLC29A1,PSMB9,LOXL2,TNFAIP2,RNASEL,LASP1,PTGR1,PMP22,NPL,LILRB3,SLC30A7,PEX19,MCTP1,LCP1,ACTA2,COL1A2,GJB1,HSPA4L,ENTPD7,BCAT1,FAM198B,BNIP3,SEC61A1,WIPI1,ITPR2,MAPKAP1,SORBS2,MYBBP1A,COL1A1,PRPS2,PODXL,EMILIN2,TEAD4,TIMP2,CRYL1,LUM,PEBP1,ARNTL2,ARHGDIB,C1QC,CD163,CPVL,LSS,DAP,MYADM,F2R,HLA-DMB,DNAJC7,HNMT,PHLDA3,MFSD10,SRSF9,GNA13,EHD4,MCAM,RGS2,SMO,CLIC1,SDHB,MORF4L2,MAFF,NAT2,ADCY6,KDR,SLC30A5,SND1,NIPSNAP1,ASB13,DUSP5,SLC26A2,CD53,PTGER2,ALDH18A1,PLS3	subNets	CTD
human	Gba1 KO DEGs plus 1L MCS	Liver Neoplasms	8336	580	3587	249.575	371	1.48653	2.50565	6.09e-26	2.58e-24	TUBA4A,TES,FABP1,PTPN1,MARS,C5AR1,GFPT1,PSD3,PERP,HK3,SNRPA,DOCK10,COL4A2,UNC5B,KIRREL,RASGRP2,ARNT2,DUSP2,FGL2,LCN2,UNC13B,MICAL2,CTSS,ADH4,CSPG4,COL6A3,ADCY3,IL18,NAV1,SLC43A2,IFI30,LGALS3,NFATC1,PRICKLE2,TNFSF13B,ROBO4,CD93,SYTL2,CRIM1,B2M,UACA,LRRC20,CDH5,SLC43A1,NDN,SLCO3A1,PCTP,NSD1,HELZ,COL3A1,STAMBPL1,LGALS9,AIF1,CYBB,IARS,TLR2,SLCO4A1,PIK3CD,LEAP2,TYROBP,TMEM164,VSIG4,RIF1,C3AR1,CD86,MYOF,NEXN,CTSC,LY96,VCAM1,CD80,PLEK,VIM,IDH1,LPCAT1,MVK,ASGR2,TIMP1,MMP19,EMP1,PXDN,ADCY7,LECT2,CD8A,FBN1,CCL5,HSPA2,AFF1,IL10,ATXN1,SLA,GPM6A,TBXAS1,ACTA1,NES,LILRB4,TNC,KDM1A,ICA1,SAMSN1,PNMA1,BATF,CCDC28A,TREM2,PLA2G7,LPL,TANC2,STT3A,MLEC,SLC22A23,PDIA3,ZHX3,SRF,NARS,COL4A1,ACOT2,FOXK1,DAB2IP,RGS1,PRSS23,CGNL1,PDGFA,TYW3,RAD54L2,HTT,SLC35E2,BCOR,PLA2G6,GULP1,PDPK1,LMCD1,SYK,CHORDC1,HSPH1,ARHGAP25,SEMA3C,FAM129B,PER2,ABCA1,YWHAH,PLEKHB2,TJP2,GCHFR,EBP,NR4A3,HAO2,LITAF,MXD4,HYOU1,ISG15,HSPA1B,CPD,EPYC,MARCO,ABCC10,TMEM163,THRSP,STMN2,DAPP1,HSPA1A,HSPB1,SLC38A1,CALU,MAP1B,DNAJB1,NFKBIZ,AFF4,PTPRC,BMPER,RELN,FGFR1,NPR1,RGS18,PTPRO,C1QA,NR2F1,LAMB1,FUT8,TAGLN,PTGFRN,GOLGA4,STAT6,MPZL1,NUMA1,SMARCA2,FBLN1,ROBO1,CDK5RAP2,LYVE1,F8,MARCKS,ARID5B,IGFBP7,RGCC,SLC7A7,THBS2,HMHA1,TMBIM1,CRELD2,ACOT1,NPHP4,SLC1A3,MYLK,PLEKHO1,ASNS,RGS19,ADD3,RHBDF2,HK1,IL7R,CXCR4,CD48,CCND2,PDLIM3,CRISPLD2,ABCG1,MX1,PFKP,CD68,FCER1G,CREB5,NCF4,COL6A1,GPNMB,LHFPL2,SRGN,S100A4,CCR2,PTAFR,N4BP2L1,TBX21,ITGB2,CCR5,LAPTM5,DNAJB6,P2RY14,ANKFY1,MRC1,DPAGT1,RNPEPL1,PTTG1IP,CD63,ANXA1,TMED5,FERMT3,IGSF6,PPARG,GRB14,CDH1,ARRDC3,RCAN1,SLC4A4,LDLR,PDGFRB,CTDSP2,FBXO21,PLCG2,VNN1,SLC51B,CP,PIK3C2A,CXCL14,SCARA5,BTBD9,CCR1,SLC7A11,PDGFRA,FSTL1,GALNT10,DAB2,KCNMA1,FAM53B,SCPEP1,ANXA5,MANBA,SLC29A1,SLC15A3,PSMB9,LOXL2,TNFAIP2,LASP1,PTGR1,GLIPR2,PMP22,LILRB3,SLC30A7,PEX19,LCP1,ACTA2,COL1A2,GJB1,HSPA4L,BCAT1,MYO10,CLDN11,DOCK8,SHROOM3,ADAP2,FAM198B,CLEC7A,BNIP3,SEC61A1,WIPI1,PIK3R5,ITPR2,AIG1,MAPKAP1,SORBS2,MYBBP1A,DOCK2,COL1A1,STMN3,PRPS2,CAPZA2,PODXL,IMPDH1,EMILIN2,TIMP2,CRYL1,LUM,UBE2J2,PEBP1,ARNTL2,GNG12,ARHGDIB,NCKAP1L,XPOT,C1QC,CD163,CPVL,LSS,DAP,MYADM,F2R,HLA-DMB,CD247,DNAJC7,HNMT,PHLDA3,MFSD10,SRSF9,GNA13,EHD4,MCAM,RGS2,SMO,MAMDC2,CLIC1,SDHB,MORF4L2,MAFF,NAT2,ADCY6,OIT3,KDR,VSNL1,PLIN3,SLC30A5,HSPA13,SND1,NIPSNAP1,RAI2,ASB13,DUSP5,SLC26A2,CD53,CIB1,PTGER2,CLEC14A,ALDH18A1,PLS3	subNets	CTD
human	Gba1 KO DEGs plus 1L MCS	Neoplasms, Experimental	8336	580	2779	193.357	312	1.6136	2.49559	6.33e-26	2.67e-24	TUBA4A,SS18,FABP1,PTPN1,MARS,C5AR1,GFPT1,PSD3,PERP,HK3,SNRPA,COL4A2,UNC5B,RASGRP2,DUSP2,FGL2,LCN2,LAMA2,CTSS,ADH4,CSPG4,COL6A3,IL18,NAV1,RHOH,ALPK2,IFI30,LGALS3,NFATC1,TNFSF13B,CD93,SYTL2,CRIM1,B2M,UACA,LRRC20,CDH5,SLC43A1,NDN,SLCO3A1,COL3A1,AIF1,CYBB,IARS,TLR2,SLCO4A1,PIK3CD,LEAP2,TYROBP,RIF1,CD86,MYOF,NEXN,CTSC,LY96,VCAM1,CD80,PLEK,PREX1,VIM,IDH1,LPCAT1,TIMP1,EMP1,PXDN,ADCY7,CD8A,FBN1,CCL5,HSPA2,KCNJ10,CUEDC1,AFF1,IL10,ATXN1,SLA,GPM6A,TBXAS1,ACTA1,NES,TNC,KDM1A,ICA1,TREM2,PLA2G7,LPL,TANC2,PDIA3,NARS,COL4A1,ACOT2,FOXK1,DAB2IP,RGS1,PRSS23,CGNL1,PDGFA,HTT,BCOR,PLA2G6,GULP1,PDPK1,LMCD1,MSR1,CHORDC1,HSPH1,SEMA3C,FAM129B,PER2,ABCA1,YWHAH,TJP2,GCHFR,EBP,NR4A3,HAO2,LITAF,HYOU1,ISG15,HSPA1B,CPD,EPYC,RNASE1,THRSP,STMN2,HSPA1A,HSPB1,SLC38A1,MAP1B,DNAJB1,NFKBIZ,AFF4,PTPRC,BMPER,RELN,FGFR1,NPR1,PTPRO,STAB1,C1QA,NR2F1,LAMB1,FUT8,TAGLN,GOLGA4,STAT6,MPZL1,NUMA1,SMARCA2,FBLN1,ROBO1,CDK5RAP2,LYVE1,F8,MARCKS,ARID5B,IGFBP7,RGCC,SLC7A7,THBS2,HMHA1,CRELD2,ACOT1,SLC1A3,MYLK,PLEKHO1,ASNS,RGS19,ADD3,RHBDF2,HK1,IL7R,CXCR4,CD48,CCND2,PDLIM3,CRISPLD2,ABCG1,MX1,PFKP,CD68,FCER1G,CREB5,NCF4,COL6A1,GPNMB,LHFPL2,SRGN,S100A4,CCR2,N4BP2L1,TBX21,ITGB2,CCR5,LAPTM5,DNAJB6,P2RY14,MRC1,DPAGT1,CD63,ANXA1,IGSF6,PPARG,GRB14,CDH1,ARRDC3,RCAN1,SLC4A4,LDLR,PDGFRB,PLCG2,VNN1,SLC51B,CP,PIK3C2A,CXCL14,SCARA5,CCR1,SLC7A11,PDGFRA,FSTL1,GALNT10,DAB2,KCNMA1,SCPEP1,ANXA5,SLC29A1,PSMB9,LOXL2,TNFAIP2,LASP1,PTGR1,GLIPR2,PMP22,NPL,LILRB3,LCP1,MS4A7,ACTA2,COL1A2,GJB1,HSPA4L,BCAT1,CLDN11,DOCK8,SHROOM3,FAM198B,CLEC7A,BNIP3,SEC61A1,WIPI1,PIK3R5,AIG1,MAPKAP1,SORBS2,MYBBP1A,COL1A1,STMN3,PRPS2,CAPZA2,FCGR3A,PODXL,IMPDH1,EMILIN2,TEAD4,TIMP2,CRYL1,LUM,UBE2J2,PEBP1,ARNTL2,ARHGDIB,XPOT,ARHGAP30,C1QC,CD163,LSS,DAP,F2R,HLA-DMB,CD247,HNMT,DCAF13,PHLDA3,MFSD10,EHD4,MCAM,RGS2,SMO,MAMDC2,CLIC1,SDHB,MORF4L2,MAFF,NAT2,TMEM45A,ADCY6,OIT3,KDR,VSNL1,HSPA13,SND1,NIPSNAP1,RAI2,ASB13,DUSP5,SLC26A2,CD53,CIB1,PTGER2,ALDH18A1,PLS3	subNets	CTD
human	LH2 plus 1L MCS	Infertility, Male	8336	485	2607	151.679	260	1.71415	2.70956	6.37e-26	2.67e-24	TUBA4A,AACS,FYN,SSR1,CTTN,OSTC,STARD4,CMAS,MYCN,ALDOC,SLC25A20,BBOX1,SDF2L1,F5,ACBD4,RDH11,HSP90B1,CRYL1,CSRP2,CANX,NUCKS1,CA14,GABARAPL1,CALR,AIFM2,SRXN1,ARPC1B,DNAJC3,NUCB2,DNAJB11,DTYMK,IFIT3,GALM,ASPH,MPST,LIMS2,POR,HADHB,SLC27A2,PSMB5,PSMD14,FADS1,CLMN,SEPT9,ACLY,G0S2,NFIA,IDH1,LSS,ATP1A1,RPN1,NSDHL,SHC1,GLO1,TUBA1C,HADHA,ACADVL,STEAP4,KRTCAP3,FKBP11,ADH1A,FDPS,QDPR,RBM3,GTF2H3,DAD1,CDO1,ID1,ACOX2,RAPH1,GYS2,MRPS23,STT3A,PDIA3,ACSS2,TMEM97,FDFT1,DHCR24,ACACA,SERPINB1,ACOT2,EHD4,HMGCR,COBLL1,CROT,PGK1,CCNG1,TUBA3C,MXI1,PDGFRL,STAT3,NUS1,P4HB,ACSL3,TMED9,PAH,ARL6IP5,ACP5,ABCB4,KDELR3,GOLPH3,PPIB,SLC2A2,TJP2,ELL,HPGD,EBP,IRS1,INSIG1,TMEM176B,DDOST,HYOU1,GJA4,DERL2,TUBB,TUBG1,SULF2,RTN4,SESN1,ABHD14B,GCK,EIF3I,THRSP,SEC23B,TRAF2,DHCR7,GMPPB,SQLE,ETFB,PNPLA2,ACOX1,IDI1,ACADM,MSMO1,NUMA1,TNFAIP1,THBD,GCLC,METTL7A,TUBB4B,CYP51A1,CRELD2,ACOT1,LBP,ANP32A,FAH,SLC39A7,SLC1A3,CTSZ,SRC,TMED3,NQO2,LEPR,ST14,CBX5,EHHADH,GALNT2,IL17RB,ETFDH,UXS1,ALDH5A1,SEC61G,VGLL4,NEDD4,CMBL,KLKB1,FBP1,RNF141,EXT1,HYAL2,PIK3R1,MAOB,SRPRB,ACADL,ACAD11,ALG1,SLC44A1,FMO5,SLC35B1,GRB14,SC5D,PGD,SLC4A4,KDELC1,CPT2,VAMP2,SRD5A1,ANGPTL4,PCK1,SREBF1,GALNT10,CPT1A,MID1IP1,PDIA6,ANXA5,MAT1A,ACAA1,NIPSNAP1,TMC5,PER3,MMAB,MTTP,DUSP10,ESD,PEX19,HSD17B7,PDIA4,TLE6,HMGCS1,ACAT2,CDK2AP2,AGFG1,SQSTM1,HSPA4L,ATM,IQGAP2,IL10RB,TMED2,SERP1,KLHL24,LYRM5,BNIP3,TUBB2A,SEC61A1,AR,SSR2,SLC25A42,TUBA1B,SLC10A1,SEC14L2,DNM1L,SLC30A5,EIF4A1,CTH,MAPKAP1,FKBP5,ESR1,RAB32,RASD1,RXRA,SYNGR2,GLYAT,ABCG5,IPPK,TWF1,EIF2S2,TMEM39A,SNX4,SRSF5,DLST,CLIC1,EPHX2,CASP4,PGRMC1,G6PC,YIPF1,EIF4E,ABCC9,RAP1GAP,SDHB	subNets	CTD
human	Gba1 KO DEGs plus 1L MCS	Neoplasms	8336	580	3170	220.561	341	1.54605	2.48461	7.35e-26	3.06e-24	TUBA4A,TES,FABP1,PTPN1,MARS,GFPT1,PSD3,PERP,HK3,SNRPA,COL4A2,UNC5B,KIRREL,RASGRP2,ARNT2,DUSP2,FGL2,LCN2,LAMA2,UNC13B,MICAL2,CTSS,ADH4,CSPG4,COL6A3,IL18,RHOH,ALPK2,IFI30,LGALS3,NFATC1,PRICKLE2,TNFSF13B,CD93,SYTL2,CRIM1,B2M,UACA,CDH5,PPM1F,SLC43A1,NDN,SLCO3A1,PCTP,EDEM3,COL3A1,STAMBPL1,AIF1,CYBB,IARS,TLR2,SLCO4A1,PIK3CD,TYROBP,CD86,MYOF,NEXN,CTSC,LY96,VCAM1,CD80,PLEK,PREX1,VIM,IDH1,LPCAT1,ASGR2,TIMP1,EMP1,PXDN,ADCY7,LECT2,CD8A,FBN1,CCL5,HSPA2,KCNJ10,CUEDC1,AFF1,IL10,ATXN1,SLA,GPM6A,TSHZ2,TBXAS1,ACTA1,NES,LILRB4,TNC,KDM1A,ICA1,BATF,TREM2,PLA2G7,LPL,TANC2,MLEC,SLC22A23,PDIA3,SRF,COL4A1,ACOT2,RGS1,PRSS23,CGNL1,PDGFA,TYW3,HTT,BCOR,PLA2G6,GULP1,PDPK1,LMCD1,MSR1,SYK,CHORDC1,HSPH1,ARHGAP25,SEMA3C,FAM129B,PER2,ABCA1,YWHAH,FAM49A,TJP2,GCHFR,EBP,NR4A3,HAO2,LITAF,OCIAD2,HYOU1,ISG15,HSPA1B,CPD,EPYC,MARCO,TMEM163,THRSP,STMN2,DAPP1,HSPA1A,HSPB1,SLC38A1,MAP1B,DNAJB1,NFKBIZ,AFF4,PTPRC,BMPER,RELN,FGFR1,NPR1,RGS18,PTPRO,STAB1,C1QA,NR2F1,LAMB1,ELK4,FUT8,TAGLN,GOLGA4,STAT6,MPZL1,NUMA1,SMARCA2,FBLN1,ROBO1,LYVE1,F8,MARCKS,ARID5B,IGFBP7,RGCC,SLC7A7,THBS2,HMHA1,TMBIM1,CRELD2,SIPA1L3,ACOT1,NPHP4,SLC1A3,MYLK,PLEKHO1,ASNS,RGS19,MID1,ADD3,RHBDF2,HK1,IL7R,CXCR4,CCND2,PDLIM3,CRISPLD2,ABCG1,IRAK3,MX1,FBXW5,PFKP,CD68,FCER1G,CREB5,NCF4,COL6A1,GPNMB,LHFPL2,SRGN,S100A4,CCR2,N4BP2L1,TBX21,ITGB2,CCR5,LAPTM5,DNAJB6,P2RY14,MRC1,DPAGT1,CD63,ANXA1,TMED5,IGSF6,PPARG,GRB14,CDH1,ARRDC3,RCAN1,SLC4A4,LDLR,PDGFRB,PLCG2,VNN1,SLC51B,CP,PIK3C2A,CXCL14,SCARA5,CCR1,SLC7A11,PDGFRA,FSTL1,GALNT10,DAB2,KCNMA1,FAM53B,SCPEP1,ANXA5,MANBA,SLC29A1,PSMB9,LOXL2,TNFAIP2,LASP1,PTGR1,GLIPR2,PMP22,NPL,MCTP1,LCP1,MS4A7,ACTA2,COL1A2,GJB1,HSPA4L,BCAT1,MYO10,CLDN11,DOCK8,SHROOM3,ADAP2,FAM198B,CLEC7A,BNIP3,SEC61A1,WIPI1,PIK3R5,ITPR2,AIG1,MAPKAP1,SORBS2,MYBBP1A,COL1A1,PODXL,IMPDH1,EMILIN2,TEAD4,TIMP2,PACS1,CRYL1,LUM,UBE2J2,PEBP1,ARNTL2,GNG12,ARHGDIB,XPOT,ARHGAP30,C1QC,CD163,CPVL,LSS,DAP,MYADM,F2R,HLA-DMB,CD247,DNAJC7,HNMT,PHLDA3,MFSD10,GNA13,EHD4,MCAM,RGS2,SMO,MAMDC2,CLIC1,SDHB,MORF4L2,MAFF,NAT2,TMEM45A,ADCY6,KDR,VSNL1,PLIN3,SLC30A5,SND1,NIPSNAP1,RAI2,ASB13,DUSP5,SLC26A2,CD53,CIB1,PTGER2,ALDH18A1,PLS3	subNets	CTD
human	LH3 plus 1L MCS	Infertility, Male	8336	400	2607	125.096	224	1.79063	2.96534	8.99e-26	3.72e-24	INPP5D,FYN,APOB,LTB,P2RY6,CTTN,TLR4,DOCK10,SLC2A3,IFNGR1,FGL2,CTSS,CH25H,CD44,NPC2,IL18,HCK,PLAC8,LGALS3,SLC1A4,ADORA2A,B2M,CDH5,GZMK,TIMP2,ARPC1B,MAP3K8,STAT1,SERPINH1,ARHGDIB,ADAM9,UBD,THBS1,CYBB,AIF1,TLR2,SLCO4A1,PIK3CD,S100A10,TYROBP,C3AR1,IER5,CD86,MYOF,CTSC,LY96,VCAM1,CD80,PLEK,VIM,LPCAT1,ADCY7,FBN1,HSPA2,SOX4,FNBP1,PLA2G4C,STEAP4,IL10,F10,UBASH3B,F11,MS4A6A,TBXAS1,CD5L,OXCT1,SDC3,PLD2,STK17B,BATF,MAFB,CPVL,TREM2,PLA2G7,LPL,RRAD,PLAT,CXCL16,IFIT2,LDHB,CCL2,LYZ,MSR1,SYK,TMEM176A,TMED9,BIRC3,IFIH1,C1QB,COTL1,TNFSF12,TMEM176B,PLA2G4A,SLC8A1,MSN,RHOQ,RAB31,MARCO,TNFAIP8,AKR1B1,STX3,PIP4K2A,PHACTR2,DAPP1,FCGR2B,IL1B,CCL8,IFI6,PTPRC,MAPRE1,PTPRO,C1QA,MYO1F,ADAMTS5,ABCC4,AREG,UBE2L6,NCF2,ROBO1,TNFRSF21,MARCKS,IGFBP7,ARNTL2,SLC7A7,CSF1R,FCGR2A,RNASET2,LBP,GYPC,SLC1A3,FAM129A,PLEKHO1,SRC,RGS19,MAP3K1,TMEM106A,ADD3,RHBDF2,HK1,UNG,CD48,GBP4,CCND2,CBX5,TM4SF1,CXCR3,ABCG1,CSNK1E,PFKP,CD68,FCER1G,NCF4,EXT2,GPNMB,CD74,SRGN,ADORA2B,PHLDB2,S100A4,CCR2,CFD,ITGB2,CCR5,LAPTM5,CLEC10A,MRC1,RGS10,LFNG,CASP1,HLA-DQB1,CCRL2,IGSF6,PPARG,DPYSL2,CD36,BASP1,C1QC,PPP1R12A,IL16,SCPEP1,CCL3,EVI2A,CSTB,HMGB2,IRF1,PSMB9,RARRES3,LOXL2,TNFAIP2,LASP1,HAPLN3,LCP1,FCGR3A,MS4A7,F2R,DOCK8,CLEC7A,CFP,SEC61A1,RGS2,EDNRB,IL6,CD53,ZEB2,PTGES,DDOST,HIF1A,NCKAP1L,ARHGAP30,SSH2,COL1A2,IFIT1,RELB,CD47,UBB,HLA-DMB,RB1,FOXP1,COL4A1,FRMD8,HPN,LRP10,NRAS,IFI44	subNets	CTD
human	LH2 plus 1L MCS	Cell Transformation, Neoplastic	8336	485	2542	147.897	255	1.72417	2.69696	1.34e-25	5.51e-24	TUBA4A,AACS,FYN,CTTN,OSTC,STARD4,UCHL3,MYCN,ALDOC,SLC25A20,BBOX1,SDF2L1,F5,ACBD4,RDH11,HSP90B1,ADH4,CRYL1,CSRP2,TRAM1,HM13,SPCS2,CANX,NUCKS1,CA14,SND1,CALR,GRIA3,AIFM2,SRXN1,ARPC1B,DNAJC3,NUCB2,DTYMK,IFIT3,GALM,ASPH,MPST,LIMS2,POR,HADHB,SLC27A2,PSMB5,PSMD14,FADS1,CLMN,SEPT9,ACLY,G0S2,NFIA,IDH1,LSS,ATP1A1,RABAC1,RPN1,NSDHL,SHC1,GLO1,TUBA1C,HADHA,ACADVL,STEAP4,SLC46A3,FKBP11,ADH1A,FDPS,SLC26A1,QDPR,RBM3,DAD1,CDO1,ID1,ACOX2,RAPH1,PANK1,GYS2,MRPS23,STT3A,PDIA3,ACSS2,RECQL,TMEM97,FDFT1,DHCR24,ACACA,SERPINB1,ACOT2,EHD4,HMGCR,COBLL1,CROT,PGK1,CCNG1,THNSL2,MXI1,PDGFRL,YLPM1,STAT3,P4HB,ACSL3,APOA5,PAH,ARL6IP5,ACP5,ABCB4,KDELR3,PPIB,SLC2A2,TJP2,HPGD,EBP,BPHL,IRS1,INSIG1,DDOST,HYOU1,YIPF5,DEPDC7,GJA4,DERL2,SH3BGRL2,TUBB,TUBG1,SULF2,RTN4,SESN1,ABHD14B,GCK,EIF3I,THRSP,SEC23B,HSPA13,TRAF2,DHCR7,GMPPB,SQLE,ETFB,PNPLA2,ACOX1,IDI1,ACADM,MSMO1,THBD,GCLC,METTL7A,TUBB4B,ACOT12,TMBIM1,CYP51A1,CRELD2,ACOT1,LBP,ANP32A,FAH,SLC1A3,SRC,TMED3,NQO2,LEPR,ST14,SMIM14,CBX5,EHHADH,GALNT2,IL17RB,ETFDH,RGN,SEC61G,VGLL4,CMBL,KLKB1,FBP1,RNF141,EXT1,SERINC2,PIK3R1,MAOB,ACADL,ACAD11,ADI1,FMO5,GRB14,SC5D,HNMT,PGD,SLC4A4,CPT2,SRD5A1,ANGPTL4,PCK1,SREBF1,ITPR2,GALNT10,SLC23A1,CPT1A,MID1IP1,PDIA6,ANXA5,MAT1A,ACAA1,MEIS2,TMC5,MTTP,DUSP10,SLC30A10,ESD,PEX19,HSD17B7,PDIA4,HMGCS1,ACAT2,CDK2AP2,AGFG1,SQSTM1,HSPA4L,ATM,IQGAP2,IL10RB,TMED2,USP9X,LACTB2,SERP1,KLHL24,TNFRSF10D,BNIP3,TUBB2A,SEC61A1,AR,SLC10A1,ADH6,HAO1,DNM1L,SLC30A5,EIF4A1,CTH,IMPDH1,FKBP5,ESR1,RAB32,RASD1,RXRA,ASGR2,ABCG5,LONRF1,EIF2S2,DMGDH,SRSF5,CLIC1,EPHX2,CASP4,G6PC,AKR1D1,EIF4E,ABCC9,RAP1GAP	subNets	CTD
human	Gba1 KO DEGs plus 1L MCS	Uterine Cervical Neoplasms	8336	580	2318	161.281	275	1.7051	2.521	1.52e-25	6.2e-24	TUBA4A,TES,SS18,FABP1,PTPN1,MARS,GFPT1,PSD3,PERP,HK3,SNRPA,COL4A2,UNC5B,RASGRP2,ARNT2,DUSP2,LCN2,UNC13B,MICAL2,CTSS,CSPG4,COL6A3,IL18,NAV1,ALPK2,IFI30,LGALS3,NFATC1,TNFSF13B,CD93,SYTL2,CRIM1,BTN3A1,B2M,CDH5,THADA,SLC43A1,SLCO3A1,COL3A1,STAMBPL1,AIF1,CYBB,TLR2,SLCO4A1,TYROBP,TMEM164,CD86,MYOF,NEXN,CTSC,LY96,VCAM1,CD80,PLEK,VIM,LPCAT1,TIMP1,EMP1,PXDN,ADCY7,CD8A,FBN1,CCL5,HSPA2,KCNJ10,AFF1,IL10,ATXN1,GPM6A,NES,LILRB4,TNC,KDM1A,ICA1,SAMSN1,CCDC28A,TREM2,PLA2G7,LPL,TANC2,MLEC,PDIA3,ZHX3,SRF,COL4A1,ACOT2,DAB2IP,RGS1,PRSS23,PDGFA,BCOR,GULP1,PDPK1,LMCD1,CHORDC1,HSPH1,ARHGAP25,SEMA3C,FAM129B,PER2,ABCA1,YWHAH,TJP2,GCHFR,EBP,NR4A3,HAO2,LITAF,OCIAD2,ISG15,HSPA1B,EPYC,MARCO,ABCC10,TMEM163,THRSP,DAPP1,HSPA1A,HSPB1,DNAJB1,NFKBIZ,PTPRC,BMPER,RELN,FGFR1,PTPRO,STAB1,C1QA,NR2F1,LAMB1,FUT8,TAGLN,STAT6,SMARCA2,FBLN1,ROBO1,LYVE1,F8,MARCKS,ARID5B,IGFBP7,SLC7A7,HMHA1,TMBIM1,CRELD2,ACOT1,SLC1A3,MYLK,PLEKHO1,ASNS,ADD3,RHBDF2,HK1,IL7R,CXCR4,CD48,CCND2,PDLIM3,CRISPLD2,ABCG1,MX1,MFSD6,PFKP,CD68,FCER1G,CREB5,NCF4,COL6A1,GPNMB,LHFPL2,SRGN,S100A4,CCR2,N4BP2L1,TBX21,ITGB2,CCR5,LAPTM5,DNAJB6,MRC1,DPAGT1,CD63,ANXA1,FERMT3,PPARG,LZTS1,CDH1,ARRDC3,RCAN1,SLC4A4,LDLR,PDGFRB,PLCG2,VNN1,CP,PIK3C2A,CXCL14,CCR1,SLC7A11,PDGFRA,FSTL1,DAB2,KCNMA1,FAM53B,SCPEP1,ANXA5,MANBA,SLC29A1,PSMB9,LOXL2,TNFAIP2,LASP1,PTGR1,GLIPR2,PMP22,NPL,LCP1,CCL13,ACTA2,COL1A2,GJB1,HSPA4L,BCAT1,MYO10,CLDN11,DOCK8,SHROOM3,FAM198B,CLEC7A,BNIP3,WIPI1,AIG1,MAPKAP1,SORBS2,MYBBP1A,COL1A1,RCSD1,PRPS2,FCGR3A,PODXL,IMPDH1,TIMP2,CRYL1,LUM,ARNTL2,GNG12,ARHGDIB,C1QC,CPVL,DAP,F2R,CD247,DCAF13,PHLDA3,MFSD10,GNA13,EHD4,MCAM,RGS2,SMO,MAMDC2,CLIC1,SDHB,MORF4L2,MAFF,ADCY6,KDR,VSNL1,PLIN3,RAI2,DUSP5,SLC26A2,CD53,CIB1,PLS3	subNets	CTD
human	LH3 plus 1L MCS	Pulmonary Edema	8336	400	1166	55.9501	136	2.43074	3.45335	1.63e-25	6.61e-24	FYN,APOB,LTB,CTTN,HPSE,TLR4,SLC2A3,IFNGR1,CTSS,CH25H,CD44,IL18,HCK,LGALS3,SLC1A4,ADORA2A,B2M,CDH5,TIMP2,SLCO3A1,MAP3K8,STAT1,SERPINH1,ARHGDIB,UBD,THBS1,CYBB,TLR2,S100A10,TYROBP,IER5,CD86,MYOF,CTSC,LY96,VCAM1,CD80,VIM,ADCY7,FBN1,HSPA2,SOX4,STEAP4,IL10,SLA,MAFB,PLA2G7,LPL,RRAD,RGS1,PLAT,CXCL16,IFIT2,LDHB,CCL2,LYZ,MSR1,SYK,ALOX5,BIRC3,C1QB,TNFSF12,LBH,TMEM176B,PLA2G4A,SLC8A1,MSN,RAB31,TNFAIP8,AKR1B1,FCGR2B,IL1B,PTPRC,NPR1,C1QA,ABCC4,AREG,NCF2,MARCKS,IGFBP7,CSF1R,FCGR2A,LBP,SLC1A3,SRC,HK1,UNG,CCND2,TM4SF1,ABCG1,PFKP,FCER1G,NCF4,GPNMB,CD74,SRGN,S100A4,CCR2,PTAFR,CFD,ITGB2,CCR5,MRC1,CASP1,PPARG,CD36,C1QC,PPP1R12A,CCR1,IL16,CCL3,CSTB,HMGB2,IRF1,LOXL2,TNFAIP2,LCP1,F2R,TBX21,RGS2,EDNRB,IL6,CD53,LIMK2,PTGES,HIF1A,MRC2,COL1A2,IFIT1,RELB,CD47,UBB,RB1,FOXP1,COL4A1,HPN	subNets	CTD
human	LC4 plus 1L MCS	Lung Injury	8336	367	1237	54.4601	133	2.44216	3.53362	1.92e-25	7.76e-24	IFIT1,LTB,C5AR1,IL13RA2,IFNGR2,TAP1,MSN,CTTN,HPSE,TLR4,RUNX1,MARCO,SLC2A3,RASGRP2,FGL2,FCGR2B,IL1B,CTSS,CCL8,CD44,PTPRC,C1QA,IL18,MYO1F,ABCC4,LGALS3,AREG,UBE2L6,NCF2,MARCKS,ADORA2A,B2M,TIMP2,SLC7A7,CSF1R,FCGR2A,ARPC1B,IFI44,IFIT3,CYTIP,SLC1A3,FAM129A,STAT1,SRC,FYB,SERPINH1,CXCR4,CXCL13,CCND2,CYBB,AIF1,TLR2,ABCG1,TYROBP,CD86,CTSC,LY96,VCAM1,CD80,PLEK,CD68,FCER1G,NCF4,GPNMB,CD74,SRGN,ADORA2B,CD8A,CCL5,SAMD9L,PTAFR,IL10RA,TBX21,ITGB2,CCR5,IL10,SLA,CLEC10A,MS4A6A,TBXAS1,MRC1,IFITM1,CASP1,CCRL2,IGSF6,PPARG,LILRB4,FOLR2,CD36,SAMSN1,BASP1,C1QC,MAFB,PQLC3,TREM2,PLA2G7,CXCL9,CXCL10,ADORA3,CCR1,RGS1,HBB,IL16,CCL3,HMGB2,IRF1,CXCL16,IFIT2,SLC15A3,RTP4,TNFAIP2,LDHB,GLIPR2,USP18,MSR1,EPSTI1,MS4A7,GBP3,CXCR6,IFIH1,VAV3,C1QB,PLA2G4A,CFP,RELB,RGS2,HLA-DMB,CH25H,CD53,EMILIN2,DCN,BCL3,CD47	subNets	CTD
human	LH3 plus 1L MCS	Nervous System Diseases	8336	400	2330	111.804	208	1.86039	2.96765	2.06e-25	8.27e-24	INPP5D,FYN,APOB,LTB,C5AR1,CTTN,TLR4,NCEH1,SLC2A3,IFNGR1,RASGRP2,FGL2,CTSS,CH25H,CD44,IL18,LGALS3,TNFSF13B,ARHGEF3,SLC1A4,ADORA2A,B2M,TIMP2,SLCO3A1,TUSC3,ARPC1B,MFSD10,MAP3K8,STAT1,SERPINH1,ARHGDIB,ADAM9,UBD,THBS1,CYBB,TLR2,PIK3CD,S100A10,IER5,CD86,MYOF,CTSC,LY96,VCAM1,CD80,VIM,LPCAT1,ADCY7,FBN1,HSPA2,SOX4,IL10RA,FNBP1,STEAP4,IL10,F10,F11,MS4A6A,GCA,OXCT1,SDC3,LILRB4,PLD2,STK17B,MAFB,TREM2,PLA2G7,LPL,RRAD,APBB1IP,RGS1,LRRC32,PLAT,CXCL16,IFIT2,LDHB,CCL2,LYZ,ALOX5,BIRC3,CXCR6,IFIH1,C1QB,COTL1,PLA2G4A,SLC8A1,MSN,ZCCHC2,RHOQ,RAB31,TNFAIP8,AKR1B1,STX3,PIP4K2A,PHACTR2,FCGR2B,IL1B,IFI6,MAPRE1,NPR1,PTPRO,STAB1,C1QA,ADAMTS5,ABCC4,PLXNC1,AREG,UBE2L6,NCF2,ROBO1,LYVE1,MARCKS,IGFBP7,SLC7A7,CSF1R,FCGR2A,RNASET2,LBP,GYPC,SLC1A3,FAM129A,PLEKHO1,SRC,RGS19,MAP3K1,TMEM106A,ADD3,SPRY4,RHBDF2,HK1,UNG,CCND2,CBX5,TM4SF1,ABCG1,CSNK1E,PFKP,CD68,LOXL4,FCER1G,EXT2,GPNMB,CD74,SRGN,ADORA2B,PHLDB2,S100A4,CCR2,CFD,ITGB2,CCR5,LAPTM5,CLEC10A,MRC1,RGS10,LFNG,CASP1,CCRL2,IGSF6,PPARG,AASS,DPYSL2,CD36,BASP1,C1QC,PQLC3,PPP1R12A,CCR1,IL16,SCPEP1,CCL3,EVI2A,HMGB2,IRF1,PSMB9,LOXL2,NPL,EPSTI1,LCP1,MCTP1,F2R,DOCK8,ADAP2,FAM198B,SEC61A1,RGS2,EDNRB,DDX21,IL6,EMILIN2,LIMK2,ZEB2,PTGES,DDOST,HIF1A,CD163,TRIM15,COL1A2,IFIT1,RELB,CD47,UBB,RB1,FOXP1,COL4A1,HPN,NRAS,IFI44	subNets	CTD
human	LH4 plus 2L MCS	Depressive Disorder	8336	1311	2269	356.845	515	1.4432	1.94415	2.17e-25	8.65e-24	PPP4R2,SSR1,SLC1A2,APOB,PROX1,VEGFA,STARD4,MCAM,SYT13,AMFR,MYCN,RBP4,SDF2L1,DUSP2,F5,ACAA2,GSTT1,TDO2,LUM,THY1,SMOC2,SPON1,BHMT,HSD17B12,DNAJA1,LGALS3,RELB,ALDH1A3,TNFSF13B,BTK,SAT1,SPON2,SLC1A4,ATF4,AKTIP,PCTP,FOS,DDT,GSTT2,PHGDH,POR,SLC27A2,EI24,NRBP2,RNF145,TYROBP,SLC22A1,CTSC,LY96,SPTBN1,CYP4A11,ATP1A1,ISG20,MBNL3,SCCPDH,TNFRSF1B,PID1,HACL1,GSTK1,NR1I3,GPM6A,PXMP2,DCAF11,CDC25B,FOXP1,TBXAS1,SHMT1,FDPS,SERPINE1,GTF2H3,PANK1,SLC25A13,CTSF,TREM2,PHB2,FKBP5,LPL,DECR1,CDH11,HLA-DRA,PHLDA1,TRAM2,COL4A1,POU2F1,CCNG1,ADCY5,CCL19,CSF2RA,SGMS1,PGM1,TMED9,SEMA3C,ABCB4,KDELR3,PER2,STIP1,NNT,AQP9,JUN,NADK2,SLCO4C1,EBP,PLA2G12A,SCP2,IFNGR2,TAP1,SORD,RORC,SLC31A2,CXCL8,AKR1B1,PRKX,GCSH,PTGER2,ME1,DCXR,ECHS1,DTX4,TRAF2,CDKN1C,BMPER,RELN,PTPRO,C1QA,SLC25A33,NR2F1,S100P,ETFB,KCTD12,SLC25A45,IDI1,MSMO1,DPP4,UBE2L6,FBLN1,NR1I2,RGCC,MPDZ,HOMER2,METTL7A,PLG,HLTF,MTM1,HSD17B11,PITPNM1,SH3BP4,HK1,CHD1L,EPO,ANXA2,PDLIM3,IGSF10,NEBL,SELE,ETFDH,EBI3,PLOD3,CHSY1,GJA1,CFI,VDR,GPNMB,GSTO1,FOSB,ITM2B,GADD45A,ECH1,PIK3R1,PTPRG,SYTL4,ACADL,CYR61,EZR,HLA-DQB1,FBXL3,GLUD2,GLUD1,NFKBIA,KLF6,GRB14,SLC35A3,AUH,PGD,RCAN1,LDLR,XDH,VNN1,SERPING1,ST6GALNAC4,ANXA5,KCNK1,MAT1A,PSMB9,TMC5,WISP1,RPL22L1,SLC10A1,MAGED2,NPL,ETS2,CLDN1,ACAT2,BCHE,SAMM50,PRDX3,ADH5,SESN3,BCAT1,SLC1A1,ADCY2,AOX1,CYP2D6,ABAT,TRIM25,GLT1D1,ACSL1,TUBB2A,TUBA4A,AACS,GARS,GBE1,MARS,AKAP2,ATP1B1,LIPC,PRKCA,TLR4,HADH,MEST,AHNAK,PVR,MKNK2,SESN2,IER5L,SLC16A5,SSR2,EGR2,MYO1B,NR1H4,FOXA1,PPT1,PLAC8,NUCKS1,CNNM3,GNE,ROBO4,SLC47A1,CD93,PELI1,MSX1,AEN,SDHB,NR1H3,ESR1,DTYMK,KLF9,DTNBP1,FLOT1,ADAMTS9,NRXN2,PLOD2,LMO4,C3,ARHGDIB,UBD,PPP1R15A,TLR2,SLCO4A1,S100A10,TP53I3,MVP,CRLS1,VIM,IDH1,PPA2,MVK,ASGR2,EMP1,KDR,FCGRT,ADCY7,MTHFD1,XRCC3,SRI,CDCP1,EEF2,APOA4,TP53BP2,BACE1,GNA13,HEXIM2,MGP,STK17B,MGMT,TF,NCOA7,ACSS2,ZHX3,EPHX2,DHCR24,SERPINB1,ABHD2,FUS,FKBP1B,ADCY1,SUPT3H,PHLDA2,CLU,PLAT,ALDH2,PLA2G6,RAB26,DEFB1,PLA2G12B,P4HB,IGF2R,SLC31A1,CPS1,BTD,BCL2L11,PYGB,JPH3,TFPI2,NUDT6,AFMID,SLC2A2,HTRA1,SERPINA7,EIF4E,GPT2,SLC38A4,DDIT3,RAB31,TNFAIP8,FADS2,RTN4,ASL,FMO3,SLIT1,DHODH,AGL,MANEA,SLC27A3,RRBP1,JUND,LMAN1,AVPI1,PPARGC1A,SCD,ITM2A,TMTC1,WWC1,PNPLA2,ACOX1,ACADM,F2,STAT6,SLC16A3,THBD,TNFRSF21,ARID5B,INSR,HNF4A,CCDC64,WARS,ALDH8A1,SLC7A7,CYP39A1,TUBB4B,SCG5,SLC39A7,SLC1A3,FAM129A,IFRD2,ABHD3,TUBB6,FBXO9,LEPR,NPR2,PEA15,SMPDL3A,CCND2,EHHADH,TM4SF1,SLC6A8,ADRA2A,KCNB1,P4HA1,TRIB1,HPN,PFKP,LOXL4,SEC61G,CCNE2,TKT,TSC22D1,MOGAT1,N4BP2L1,TCAIM,ELOVL1,SPTBN2,ZNF385B,INHBB,PROCR,ARG1,MAPK4,SOCS1,CD63,ANXA1,RCBTB1,IGSF6,PPARG,FMO5,NTF3,LRRFIP1,MRPL19,CD36,GPRC5B,ARRDC3,SLC4A4,PPM1B,CPT2,CCL11,SLC20A2,ANO1,CAT,RNPEP,GFRA1,PCK1,SREBF1,ATF3,CPT1A,PTER,MID1IP1,FRZB,CSTB,SLC29A1,SDF4,ACAA1,LOXL2,MEIS2,AK4,MAP1LC3B,CDC7,POSTN,RGS5,CA2,HBP1,IQGAP2,NANS,SOD3,ADAP2,F9,FGFR2,CD86,LIMK2,BNC1,DCN,PBX2,CCNL2,C1QC,DOCK2,MYOF,MAFF,FADS1,TMED2,PHLDA3,ZBTB16,SARDH,GSTA2,UBB,CPNE3,SEC61A1,RB1,SAA3P,RGS2,STAT1,MAP2K2,HIF1A,CFH,CASP4,PAX8,TOMM40,PIPOX,AKR1D1,EPCAM,CP,FBXL18,HDAC4,NUS1,CD53,RTP4,VGLL4,SMPD3,ALDH18A1,DAP,DDX3Y,UGP2,ERBB3,FAM89A,ANTXR1,RCC1,WEE1,AMY2A,VSNL1,S1PR2,SLC40A1,LTB,DOCK7,ST3GAL2,CLIC1,PHLDB1,NCAPD2,FBXW5,S100A9	subNets	CTD
human	LH3 plus 1L MCS	Skin Neoplasms	8336	400	1562	74.952	162	2.16138	3.17719	2.51e-25	9.98e-24	FYN,LTB,P2RY6,CTTN,TLR4,SLC2A3,IFNGR1,CTSS,CH25H,CD44,NPC2,IL18,HCK,LGALS3,TNFSF13B,SLC1A4,B2M,CDH5,TIMP2,SLCO3A1,FHOD3,MAP3K8,STAT1,SERPINH1,ARHGDIB,ADAM9,UBD,THBS1,LGALS9,CYBB,TLR2,PIK3CD,S100A10,TYROBP,C3AR1,CD86,LY96,VCAM1,CD80,PLEK,VIM,LPCAT1,ADCY7,FBN1,HSPA2,SOX4,IL10RA,STEAP4,IL10,SLA,LILRB4,PLD2,STK17B,MAFB,LPL,RRAD,RGS1,PLAT,CXCL16,IFIT2,LDHB,CCL2,LYZ,ALOX5,BIRC3,IFIH1,C1QB,COTL1,LBH,PLA2G4A,SLC8A1,ZCCHC2,RHOQ,RAB31,TNFAIP8,AKR1B1,STX3,PIP4K2A,FCGR2B,IL1B,CCL8,IFI6,PTPRC,RGS18,C1QA,ADAMTS5,ABCC4,PLXNC1,AREG,NCF2,ROBO1,TNFRSF21,MARCKS,IGFBP7,ARNTL2,CSF1R,FCGR2A,RNASET2,LBP,SLC1A3,FAM129A,SRC,MAP3K1,ADD3,SPRY4,FYB,UNG,CD48,CCND2,CBX5,CXCR3,ABCG1,CD68,NCF4,GPNMB,CD74,SRGN,ADORA2B,PHLDB2,S100A4,CCR2,SAMD9L,CFD,ITGB2,CCR5,LAPTM5,CASP1,CCRL2,PPARG,CD36,BASP1,TLR1,PPP1R12A,CCL3,HMGB2,IRF1,PSMB9,TNFAIP2,GLIPR2,NPL,LILRB3,EPSTI1,LCP1,F2R,MYO10,DOCK8,CLEC7A,RGS2,EDNRB,IL6,EMILIN2,ZEB2,PTGES,HIF1A,COL1A2,IFIT1,RELB,HLA-DMB,RB1,FOXP1,COL4A1,IFI44	subNets	CTD
human	LH2 plus 1L MCS	Necrosis	8336	485	4400	255.998	364	1.42189	2.84333	2.56e-25	1.01e-23	TUBA4A,AACS,FYN,SSR1,FAM89A,CTTN,OSTC,STARD4,UCHL3,CMAS,MYCN,ALDOC,SLC25A20,PGBD5,BBOX1,SDF2L1,F5,ACBD4,RDH11,HSP90B1,ADH4,CRYL1,ARL1,CSRP2,TRAM1,HM13,SPCS2,CANX,NUCKS1,CA14,GABARAPL1,SND1,CALR,GRIA3,AIFM2,SRXN1,ST3GAL4,ARPC1B,FLVCR2,DNAJC3,NUCB2,ARMC1,DNAJB11,DTYMK,IFIT3,GALM,PCTP,ASPH,MPST,LIMS2,SPRYD3,POR,HADHB,SLC27A2,EDEM3,PSMB5,PSMD14,FADS1,CLMN,SEPT9,KDM8,ACLY,EID2,G0S2,NFIA,IDH1,SEC22C,LSS,MVK,ATP1A1,RABAC1,ADRA1A,RPN1,NSDHL,SHC1,GLO1,TUBA1C,SUDS3,CYP3A43,HADHA,ACADVL,STEAP4,KRTCAP3,NPC1L1,SLC46A3,FKBP11,ADH1A,FDPS,SLC26A1,TPCN2,QDPR,MTDH,RBM3,GTF2H3,DAD1,CDO1,ID1,ACOX2,RAPH1,PANK1,MED9,GYS2,MRPS23,STT3A,SLC39A9,PDIA3,ACSS2,RECQL,TMEM97,FDFT1,DHCR24,ACACA,SERPINB1,ACOT2,EHD4,HMGCR,TMX2,COBLL1,CROT,PGK1,CNGA1,CCNG1,FYTTD1,THNSL2,MXI1,PDGFRL,YLPM1,STAT3,AADAC,NUS1,ZNF219,P4HB,ACSL3,BTD,APOA5,TMED9,PAH,ARL6IP5,ACP5,PILRB,ABCB4,KDELR3,GOLPH3,PPIB,SLC2A2,TJP2,ELL,HPGD,EBP,TMEM135,BPHL,IRS1,INSIG1,TMEM176B,DDOST,SLC50A1,HYOU1,YIPF5,PRRC1,DEPDC7,GJA4,DERL2,SH3BGRL2,TUBB,TUBG1,SULF2,RTN4,SESN1,ABHD14B,GCK,EIF3I,THRSP,SEC23B,HSPA13,KIAA1551,TRAF2,DHCR7,GMPPB,SQLE,ETFB,PNPLA2,ACOX1,IDI1,ACADM,MSMO1,NUMA1,TNFAIP1,THBD,GCLC,METTL7A,TMEM41B,TUBB4B,TUBB4A,CLPTM1L,ACOT12,TMBIM1,CYP51A1,CRELD2,ACOT1,LBP,ANP32A,DSEL,FAH,SLC39A7,SLC1A3,CTSZ,SRC,TMED3,NQO2,LEPR,ST14,SMIM14,CBX5,EHHADH,ATL3,GALNT2,IL17RB,ETFDH,RGN,UXS1,ALDH5A1,SEC61G,VGLL4,NEDD4,CMBL,ISCA1,KLKB1,FBP1,RNF141,EXT1,SERINC2,ARFGAP3,HYAL2,PIK3R1,SPTBN2,MAOB,SRPRB,ACADL,LCMT1,ACAD11,ALG1,ADI1,SLC44A1,FMO5,CCDC82,SLC35B1,GRB14,SEC61B,SC5D,HNMT,PGD,SLC4A4,KDELC1,CPT2,VAMP2,SLC33A1,SRD5A1,ANGPTL4,GLYATL1,PCK1,SREBF1,ITPR2,GALNT10,SLC23A1,CPT1A,PTER,SLC29A4,MID1IP1,ST6GALNAC4,PDIA6,ANXA5,MAT1A,ACAA1,MEIS2,NIPSNAP1,TMCO1,TMC5,PER3,MMAB,MTTP,DUSP10,SLC30A10,ESD,PEX19,HSD17B7,PDIA4,TLE6,HMGCS1,ACAT2,CDK2AP2,NEIL1,AGFG1,SQSTM1,HSPA4L,KDELR2,ENTPD7,ATM,IQGAP2,IL10RB,TMED2,USP9X,TMED10,LACTB2,SERP1,VPS16,KLHL24,TNFRSF10D,LYRM5,BNIP3,TUBB2A,SEC61A1,AR,SSR2,SLC25A42,TUBA1B,SLC10A1,SEC14L2,ADH6,HAO1,DNM1L,SLC30A5,EIF4A1,CTH,MAPKAP1,IMPDH1,FKBP5,ESR1,RAB32,RASD1,RXRA,ASGR2,TEAD4,SYNGR2,UBA3,GLYAT,ABCG5,IPPK,SRSF9,TWF1,LONRF1,EIF2S2,TCOF1,ADAMTSL2,SLC2A4RG,TMEM39A,SNX4,DMGDH,SRSF5,DLST,SH3BP5L,CLIC1,EPHX2,CASP4,PHC2,PGRMC1,SEC24D,G6PC,YIPF1,AKR1D1,EIF4E,ABCC9,RAP1GAP,TMED7,SDHB	subNets	CTD
human	Gba1 KO DEGs plus 1L MCS	Memory Disorders	8336	580	2592	180.345	296	1.64129	2.47824	2.76e-25	1.08e-23	TUBA4A,TES,FABP1,PTPN1,MARS,C5AR1,GFPT1,PSD3,PERP,COL4A2,UNC5B,RASGRP2,ARNT2,DUSP2,LCN2,LAMA2,UNC13B,CTSS,ADH4,CSPG4,COL6A3,ADCY3,IL18,NAV1,IFI30,LGALS3,NFATC1,TNFSF13B,CD93,SYTL2,CRIM1,B2M,CDH5,SLC43A1,SLCO3A1,PCTP,HELZ,COL3A1,STAMBPL1,AIF1,CYBB,TLR2,SLCO4A1,LEAP2,TYROBP,CD86,MYOF,NEXN,CTSC,LY96,VCAM1,CD80,PLEK,VIM,IDH1,LPCAT1,TIMP1,EMP1,PXDN,ADCY7,CD8A,FBN1,CCL5,HSPA2,KCNJ10,CUEDC1,AFF1,IL10,ATXN1,SLA,GPM6A,TBXAS1,ACTA1,NES,LILRB4,TNC,KDM1A,TREM2,PLA2G7,LPL,TANC2,MLEC,PDIA3,ZHX3,SRF,COL4A1,ACOT2,RGS1,PRSS23,CGNL1,PDGFA,HTT,BCOR,PLA2G6,GULP1,PDPK1,LMCD1,MSR1,SYK,CHORDC1,HSPH1,SEMA3C,FAM129B,PER2,ABCA1,YWHAH,TJP2,GCHFR,ZNF217,EBP,NR4A3,HAO2,LITAF,MXD4,HYOU1,ISG15,HSPA1B,CPD,EPYC,MARCO,TMEM163,THRSP,HSPA1A,HSPB1,SLC38A1,CALU,MAP1B,DNAJB1,NFKBIZ,PTPRC,BMPER,RELN,FGFR1,NPR1,RGS18,PTPRO,C1QA,NR2F1,MYO1F,LAMB1,FUT8,TAGLN,GOLGA4,STAT6,MPZL1,SMARCA2,FBLN1,ROBO1,CDK5RAP2,F8,MARCKS,ARID5B,IGFBP7,RGCC,SLC7A7,THBS2,HMHA1,CRELD2,ACOT1,NPHP4,CYTIP,SLC1A3,MYLK,PLEKHO1,ASNS,RGS19,ADD3,HK1,IL7R,CXCR4,CD48,CCND2,PDLIM3,CRISPLD2,ABCG1,MX1,FBXW5,PFKP,CD68,FCER1G,CREB5,NCF4,COL6A1,GPNMB,SRGN,S100A4,CCR2,PTAFR,N4BP2L1,TBX21,ITGB2,CCR5,LAPTM5,DNAJB6,P2RY14,MRC1,CD63,ANXA1,IGSF6,PPARG,GRB14,CDH1,ARRDC3,RCAN1,SLC4A4,LDLR,PDGFRB,PLCG2,VNN1,SLC51B,CP,PIK3C2A,CXCL14,SCARA5,SLC7A11,PDGFRA,FSTL1,GALNT10,DAB2,KCNMA1,SCPEP1,ANXA5,MANBA,SLC29A1,PSMB9,LOXL2,TNFAIP2,LASP1,PTGR1,PMP22,MMAB,NPL,LILRB3,STON2,MCTP1,LCP1,ACTA2,COL1A2,GJB1,HSPA4L,BCAT1,CLDN11,DOCK8,ADAP2,BNIP3,WIPI1,ITPR2,AIG1,SORBS2,MYBBP1A,COL1A1,CAPZA2,EMILIN2,TIMP2,PACS1,CRYL1,LUM,UBE2J2,PEBP1,GNG12,ARHGDIB,NCKAP1L,ARHGAP30,CD163,CPVL,SSH2,LSS,DAP,F2R,HLA-DMB,HNMT,PHLDA3,MFSD10,GNA13,MCAM,RGS2,SMO,MAMDC2,CLIC1,SDHB,MORF4L2,MAFF,NAT2,TMEM45A,ADCY6,OIT3,KDR,VSNL1,SND1,ASB13,DUSP5,CD53,CIB1,PTGER2,ALDH18A1,PLS3	subNets	CTD
human	LH3 plus 1L MCS	Ovarian Neoplasms	8336	400	2143	102.831	197	1.91576	2.9865	3.06e-25	1.2e-23	FYN,APOB,LTB,CTTN,HPSE,TLR4,SLC2A3,IFNGR1,RASGRP2,FGL2,CTSS,CH25H,CD44,NPC2,IL18,HCK,PLAC8,SECTM1,LGALS3,TNFSF13B,ARHGEF3,SLC1A4,B2M,TBC1D9,TIMP2,SLCO3A1,TUSC3,ARPC1B,MAP3K8,STAT1,SERPINH1,ARHGDIB,ADAM9,SLC9A9,UBD,THBS1,CYBB,AIF1,TLR2,SLCO4A1,PIK3CD,S100A10,TYROBP,IER5,CD86,MYOF,CTSC,LY96,VCAM1,CD80,VIM,LPCAT1,ADCY7,FBN1,HSPA2,SOX4,FNBP1,IL10,UBASH3B,LRRC8C,GCA,OXCT1,SDC3,STK17B,MAFB,CPVL,LPL,RRAD,RGS1,PLAT,FGF18,CXCL16,IFIT2,LDHB,CCL2,LYZ,ALOX5,BIRC3,CXCR6,IFIH1,LAIR2,C1QB,COTL1,LBH,PLA2G4A,IL13RA2,ZCCHC2,RHOQ,RAB31,TNFAIP8,AKR1B1,STX3,PHACTR2,FCGR2B,IL1B,CCL8,IFI6,MAPRE1,NPR1,PTPRO,C1QA,ADAMTS5,ABCC4,PLXNC1,AREG,UBE2L6,NCF2,ROBO1,TNFRSF21,MARCKS,IGFBP7,ARNTL2,SLC7A7,CSF1R,FCGR2A,RNASET2,LBP,GYPC,SLC1A3,FAM129A,PLEKHO1,SRC,MAP3K1,TMEM106A,ADD3,RHBDF2,FYB,HK1,UNG,CCND2,CBX5,TM4SF1,ABCG1,PFKP,CD68,LOXL4,FCER1G,GPNMB,AIM2,CD74,SRGN,PHLDB2,S100A4,CCR2,CFD,ITGB2,CCR5,LAPTM5,RGS10,LFNG,CASP1,PPARG,AASS,FOLR2,CD36,BASP1,TLR1,C1QC,PQLC3,CCR1,IL16,SCPEP1,CCL3,EVI2A,HMGB2,CASP5,IRF1,PSMB9,RARRES3,LOXL2,LILRB3,EPSTI1,LCP1,FCGR3A,F2R,FAM198B,SEC61A1,RGS2,EDNRB,DDX21,IL6,LIMK2,ZEB2,PTGES,HIF1A,TRIM15,COL1A2,IFIT1,RELB,CD47,OSTM1,RB1,FOXP1,COL4A1,LRP10,NRAS,IFI44	subNets	CTD
human	LH2 plus 1L MCS	Liver Failure, Acute	8336	485	1181	68.7122	155	2.25579	3.12386	3.8e-25	1.47e-23	TUBA4A,AACS,FYN,OSTC,ALDOC,SLC25A20,BBOX1,F5,HSP90B1,ADH4,CSRP2,CALR,GRIA3,SRXN1,ARPC1B,DNAJC3,NUCB2,GALM,PCTP,POR,HADHB,SLC27A2,PSMB5,FADS1,G0S2,IDH1,LSS,ATP1A1,TUBA1C,HADHA,ACADVL,STEAP4,NPC1L1,FKBP11,FDPS,SLC26A1,DAD1,CDO1,ID1,ACOX2,GYS2,PDIA3,ACSS2,TMEM97,FDFT1,DHCR24,ACACA,ACOT2,HMGCR,CROT,CCNG1,THNSL2,STAT3,AADAC,ACSL3,APOA5,TMED9,PAH,ARL6IP5,ABCB4,SLC2A2,TJP2,HPGD,IRS1,INSIG1,GJA4,TUBB,RTN4,ABHD14B,GCK,THRSP,TRAF2,DHCR7,SQLE,ETFB,PNPLA2,ACOX1,IDI1,ACADM,MSMO1,GCLC,CLPTM1L,ACOT12,TMBIM1,CYP51A1,ACOT1,LBP,FAH,SRC,NQO2,LEPR,EHHADH,ETFDH,CMBL,KLKB1,FBP1,SERINC2,PIK3R1,MAOB,SRPRB,ACADL,LCMT1,SLC44A1,FMO5,SLC35B1,GRB14,PGD,SLC4A4,CPT2,ANGPTL4,PCK1,SREBF1,SLC23A1,CPT1A,PTER,PDIA6,ANXA5,MAT1A,ACAA1,TMCO1,MTTP,DUSP10,ESD,PEX19,HSD17B7,PDIA4,HMGCS1,ACAT2,SQSTM1,HSPA4L,KDELR2,ATM,TMED2,LACTB2,SERP1,BNIP3,AR,SLC10A1,HAO1,EIF4A1,CTH,FKBP5,ESR1,RASD1,RXRA,ASGR2,ABCG5,DMGDH,EPHX2,CASP4,PGRMC1,G6PC,AKR1D1,EIF4E,TMED7	subNets	CTD
human	LH4 plus 2L MCS	Prostatic Diseases	8336	1311	1642	258.237	401	1.55284	2.05362	3.8e-25	1.47e-23	SSR1,SLC1A2,RBM19,AHSG,VEGFA,DYNLT3,AMFR,CMAS,OSGEPL1,MYCN,RBP4,FGL2,ACAA2,LUM,THY1,SMOC2,SPON1,BHMT,RAB20,SLC39A5,DNAJA1,LGALS3,CLNS1A,BTK,SAT1,SPON2,SLC1A4,H1F0,PYCR2,ATF4,AKTIP,SLX1B,RPL7,FOS,DDT,GSTT2,PHGDH,POR,HADHB,EI24,SERPINF1,NRBP2,RNF145,AIF1,SEPT9,TYROBP,CTSC,SPTBN1,ATP1A1,ISG20,TNFRSF1B,DTX3L,SCTR,GSTK1,NR1I3,YARS,NXT1,GPM6A,MS4A6A,PLIN3,PXMP2,CDC25B,FOXP1,SHMT1,FDPS,SERPINE1,CNKSR3,GTF2H3,CTSF,PHB2,FKBP5,LPL,DECR1,CDH11,SPP2,TRAM2,COL4A1,CCNG1,NTHL1,ADCY5,PDGFRL,ZNF219,PGM1,TMED9,SEMA3C,ABCB4,KDELR3,PER2,STIP1,NNT,AQP9,JUN,SNX4,CFL2,EBP,TMEM135,RAB5C,SCP2,SUCLG2,TAP1,MSN,SORD,RBCK1,PRKX,STARD10,PTGER2,ME1,ECHS1,CDKN1C,RELN,PTPRO,C1QA,NR2F1,ETFB,IDI1,MSMO1,DPP4,UBE2L6,FBLN1,NR1I2,METTL7A,ARHGEF17,PLG,HSD17B11,HK1,ANXA2,PDLIM3,NEBL,ETFDH,RHOU,GJA1,SPEG,CFI,VDR,GPNMB,GSTO1,GALT,FBP1,EXT1,GADD45A,ECH1,P2RY14,KCTD3,PTPRG,ACADL,CYR61,EZR,C9,NFKBIA,KLF6,GRB14,TSPAN3,LDLR,XDH,VNN1,FAP,SERPING1,ANXA5,MAT1A,PSMB9,PTGIS,WISP1,RPL22L1,ESD,ETS2,CLDN1,ACAT2,PRDX3,BCAT1,SERP1,LYRM5,ABAT,TRIM25,ACSL1,TUBB2A,RAP1GAP,NDUFB6,AACS,ARRDC4,GARS,AKAP2,ATP1B1,LIPC,PRKCA,TBC1D14,HADH,MEST,AHNAK,CSNK1A1,PALMD,PVR,COMTD1,MKNK2,IER5L,NPC2,EGR2,MYO1B,CYB561D2,FRMD8,PLAC8,NUCKS1,TTYH1,GMFG,TOMM40L,AEN,SRRM1,MAD2L2,ESR1,KLF9,DTNBP1,FLOT1,ADAMTS9,PLOD2,LMO4,C3,CYB561A3,ARHGDIB,SPSB2,UBD,TLR2,SBNO2,S100A10,MVP,CRLS1,VIM,IDH1,PPA2,ETFA,ASGR2,EMP1,KDR,FCGRT,ADCY7,MTHFD1,EEF2,ALDH6A1,AFF1,C8G,FTCD,APOA4,GNA13,MGP,TF,TM4SF4,ACSS2,EPHX2,MGAT2,DHCR24,SERPINB1,ABHD2,EHD4,SOX6,CLU,PLAT,ALDH2,MAPKAP1,PLA2G12B,P4HB,SYNGR2,IGF2R,SLC31A1,BCL2L11,PGRMC2,JPH3,NUDT6,CLDN14,AFMID,SLC2A2,HTRA1,SERPINA7,EIF4E,GPT2,ZNF346,VANGL2,DDIT3,RAB31,TNFAIP8,TUBG1,FADS2,RTN4,LHPP,SLC27A3,CMPK1,JUND,AVPI1,PPARGC1A,SCD,PNPLA2,ACOX1,ACADM,NUMA1,SLC16A3,THBD,TNFRSF21,ARID5B,HNF4A,CCDC64,WARS,NIPSNAP3A,SLC39A7,SLC1A3,IFRD2,TUBB6,FBXO9,TMEM245,SPRY4,NPR2,SMPDL3A,MUT,CCND2,EHHADH,TM4SF1,SURF4,TAZ,SEC61G,CCNE2,TKT,TSC22D1,MOGAT1,PLEKHH3,TSPAN33,INHBB,PROCR,DPAGT1,KHDRBS3,ARG1,MAPK4,SOCS1,ANXA1,PPARG,FMO5,NTF3,LRRFIP1,MRPL19,CD36,ARF4,ARRDC3,PPM1B,CPT2,CAT,RNPEP,NCOR2,PCK1,ANXA10,SREBF1,ATF3,CPT1A,ACOT13,CSTB,SLC29A1,SDF4,TMEM9,LOXL2,AK4,MTHFD2L,POSTN,CA2,HBP1,ABCC9,NANS,SOD3,DCN,MYOF,EIF4A1,UCK1,BYSL,MAFF,FADS1,TMED2,CLDN11,PHLDA3,SARDH,GSTA2,CPNE3,SEC61A1,RB1,GLYAT,STAT1,MAP2K2,CFH,SIRT5,EPCAM,CP,HDAC4,NUS1,VGLL4,UNC13B,PDCD11,UGP2,ERBB3,WEE1,VSNL1,S1PR2,TCOF1,SLC40A1,LTB,CIB1,CLIC1,TMEM164,NCAPD2,FBXW5	subNets	CTD
human	LH2 plus 1L MCS	Proteinuria	8336	485	2808	163.373	271	1.65878	2.65217	4.37e-25	1.68e-23	TUBA4A,AACS,FYN,SSR1,FAM89A,CTTN,OSTC,STARD4,UCHL3,MYCN,ALDOC,SLC25A20,BBOX1,SDF2L1,F5,RDH11,HSP90B1,ADH4,CRYL1,CSRP2,SPCS2,CANX,NUCKS1,CA14,GABARAPL1,SND1,CALR,GRIA3,AIFM2,SRXN1,ST3GAL4,ARPC1B,DNAJC3,NUCB2,DTYMK,IFIT3,GALM,PCTP,ASPH,MPST,POR,HADHB,SLC27A2,EDEM3,PSMD14,FADS1,CLMN,SEPT9,ACLY,EID2,G0S2,IDH1,LSS,MVK,ATP1A1,RABAC1,NSDHL,SHC1,GLO1,TUBA1C,HADHA,ACADVL,STEAP4,NPC1L1,FKBP11,ADH1A,FDPS,QDPR,RBM3,DAD1,CDO1,ID1,ACOX2,RAPH1,PANK1,GYS2,MRPS23,STT3A,SLC39A9,PDIA3,ACSS2,RECQL,TMEM97,FDFT1,DHCR24,ACACA,SERPINB1,ACOT2,EHD4,HMGCR,COBLL1,CROT,PGK1,CCNG1,THNSL2,MXI1,PDGFRL,YLPM1,STAT3,AADAC,NUS1,P4HB,ACSL3,APOA5,TMED9,PAH,ARL6IP5,ACP5,ABCB4,KDELR3,GOLPH3,PPIB,SLC2A2,TJP2,ELL,HPGD,EBP,IRS1,INSIG1,DDOST,HYOU1,DEPDC7,GJA4,TUBB,TUBG1,SULF2,RTN4,SESN1,ABHD14B,GCK,THRSP,SEC23B,HSPA13,TRAF2,DHCR7,GMPPB,SQLE,ETFB,PNPLA2,ACOX1,IDI1,ACADM,MSMO1,TNFAIP1,THBD,GCLC,METTL7A,CLPTM1L,TMBIM1,CYP51A1,CRELD2,ACOT1,LBP,ANP32A,FAH,SLC39A7,SLC1A3,CTSZ,SRC,NQO2,LEPR,ST14,CBX5,EHHADH,IL17RB,ETFDH,RGN,ALDH5A1,VGLL4,NEDD4,CMBL,KLKB1,FBP1,RNF141,EXT1,SERINC2,ARFGAP3,PIK3R1,SPTBN2,MAOB,SRPRB,ACADL,ADI1,SLC44A1,FMO5,SLC35B1,GRB14,SEC61B,SC5D,HNMT,PGD,SLC4A4,CPT2,SLC33A1,SRD5A1,ANGPTL4,PCK1,SREBF1,ITPR2,GALNT10,SLC23A1,CPT1A,PTER,MID1IP1,PDIA6,ANXA5,MAT1A,ACAA1,MEIS2,NIPSNAP1,TMCO1,TMC5,PER3,MMAB,MTTP,DUSP10,SLC30A10,ESD,PEX19,HSD17B7,PDIA4,HMGCS1,ACAT2,CDK2AP2,SQSTM1,HSPA4L,KDELR2,ATM,IQGAP2,IL10RB,USP9X,LACTB2,KLHL24,BNIP3,TUBB2A,SEC61A1,AR,SSR2,TUBA1B,SLC10A1,ADH6,HAO1,DNM1L,SLC30A5,EIF4A1,CTH,MAPKAP1,IMPDH1,FKBP5,ESR1,RAB32,RASD1,RXRA,SYNGR2,ABCG5,LONRF1,SLC2A4RG,DMGDH,SRSF5,DLST,CLIC1,EPHX2,CASP4,PHC2,PGRMC1,SEC24D,G6PC,AKR1D1,EIF4E,TMED7,SDHB	subNets	CTD
human	LH3 plus 1L MCS	Prenatal Injuries	8336	400	2202	105.662	200	1.89282	2.96356	4.68e-25	1.79e-23	INPP5D,FYN,APOB,LTB,CTTN,HPSE,TLR4,SLC2A3,IFNGR1,RASGRP2,CTSS,CH25H,CD44,NPC2,IL18,SLC43A2,HCK,PLAC8,LGALS3,TNFSF13B,ARHGEF3,SLC1A4,ADORA2A,B2M,CDH5,TIMP2,SLCO3A1,MAP3K8,STAT1,SERPINH1,ARHGDIB,UBD,THBS1,CYBB,AIF1,PCDH17,TLR2,SLCO4A1,PIK3CD,S100A10,TYROBP,C3AR1,IER5,MYOF,CTSC,LY96,VCAM1,PLEK,PREX1,VIM,LPCAT1,ADCY7,FBN1,HSPA2,SOX4,IL10RA,FNBP1,STEAP4,IL10,F10,UBASH3B,F11,LRRC8C,TBXAS1,PLD2,MAFB,CPVL,TREM2,PLA2G7,LPL,RRAD,RGS1,PLAT,CXCL16,IFIT2,LDHB,CCL2,LYZ,ALOX5,TMED9,BIRC3,FAM49A,CXCR6,IFIH1,C1QB,COTL1,LBH,PLA2G4A,RHOQ,RAB31,MARCO,TNFAIP8,AKR1B1,STX3,FCGR2B,IL1B,CCL8,IFI6,PTPRC,MAPRE1,NPR1,PTPRO,C1QA,MYO1F,ADAMTS5,ABCC4,AREG,UBE2L6,NCF2,TNFRSF21,MARCKS,IGFBP7,SLC7A7,CSF1R,FCGR2A,LBP,GYPC,SLC1A3,FAM129A,PLEKHO1,SRC,RGS19,MAP3K1,ADD3,SPRY4,HK1,UNG,CD48,CCND2,CBX5,TM4SF1,ABCG1,IRAK3,PFKP,CD68,FCER1G,NCF4,PIK3IP1,GPNMB,CD74,SRGN,ADORA2B,PHLDB2,S100A4,CCR2,PTAFR,CFD,ITGB2,CCR5,CLEC10A,THEMIS2,MRC1,RGS10,LFNG,CASP1,PPARG,DPYSL2,FOLR2,CD36,BASP1,PQLC3,PPP1R12A,AOAH,IL16,SCPEP1,CCL3,CSTB,HMGB2,IRF1,PSMB9,LOXL2,TNFAIP2,LASP1,NPL,LCP1,F2R,TBX21,SEC61A1,RGS2,EDNRB,DDX21,IL6,CD53,EMILIN2,LIMK2,ZEB2,PTGES,IMPDH1,HIF1A,ARHGAP30,COL1A2,IFIT1,CD47,UBB,HLA-DMB,RB1,FOXP1,COL4A1,NRAS,IFI44	subNets	CTD
human	LH4 plus 2L MCS	Seizures	8336	1311	1796	282.456	429	1.51882	2.01301	5.09e-25	1.93e-23	SLC1A2,APOB,PROX1,RBM19,VEGFA,MCAM,MYCN,RBP4,SDF2L1,DUSP2,F5,ACAA2,GSTT1,BAAT,TDO2,LUM,THY1,SMOC2,SPON1,BHMT,LIPE,HSD17B12,DNAJA1,LGALS3,RELB,ALDH1A3,SAT1,SPON2,SLC1A4,CLCN3,ATF4,PCTP,FOS,DDT,GSTT2,PHGDH,POR,HADHB,SLC27A2,EI24,SERPINF1,RNF145,AMY1A,SLC22A1,CTSC,SPTBN1,CYP4A11,ATP1A1,SHC1,ISG20,SCCPDH,TNFRSF1B,HACL1,GSTK1,NR1I3,YARS,GPM6A,CDC25B,FOXP1,ZBTB7A,SHMT1,FDPS,SERPINE1,NRAS,PANK1,GYS2,SLC25A13,TREM2,FKBP5,LPL,DECR1,CDH11,ARL4A,PHLDA1,HAAO,COL4A1,POU2F1,CCNG1,NTHL1,ADCY5,CSF2RA,AADAC,PGM1,SEMA3C,ABCB4,KDELR3,PER2,STIP1,NNT,AQP9,JUN,SLCO4C1,EBP,PLA2G12A,SUCLG2,TAP1,MSN,SORD,SLC31A2,CXCL8,AKR1B1,PRKX,GCSH,PTGER2,ME1,DCXR,ECHS1,DTX4,TRAF2,CDKN1C,RELN,PTPRO,C1QA,SLC25A33,NR2F1,S100P,ETFB,KCTD12,IDI1,MSMO1,DPP4,FBLN1,NR1I2,RGCC,MPDZ,METTL7A,PLG,NQO2,HK1,CHD1L,EPO,ANXA2,GLA,LAP3,APOM,SELE,PLOD3,GJA1,CFI,VDR,GPNMB,GSTO1,GALT,FBP1,FOSB,GADD45A,ECH1,PIK3R1,ACADL,CYR61,EZR,HLA-DQB1,FBXL3,GLUD1,NFKBIA,KLF6,GRB14,LIG4,AUH,HNMT,PGD,RCAN1,LDLR,XDH,VNN1,SERPING1,ITPR2,ANXA5,KCNK1,MAT1A,PSMB9,PTGIS,WISP1,SLC10A1,MAGED2,ADHFE1,NPL,ETS2,CLDN1,ACAT2,BCHE,SAMM50,PRDX3,BCAT1,SLC1A1,AOX1,CYP2D6,ABAT,TRIM25,ACSL1,TUBB2A,TUBA4A,AACS,ARRDC4,GARS,GBE1,MARS,AKAP2,GFPT1,ATP1B1,LIPC,PRKCA,TLR4,HADH,SLC27A5,AHNAK,CSNK1A1,PVR,COMTD1,DGKZ,MKNK2,SESN2,SSR2,EGR2,MYO1B,FOXA1,PLAC8,SLC47A1,PELI1,MSX1,SDHB,NR1H3,ESR1,DTYMK,KLF9,FLOT1,ADAMTS9,PLOD2,C3,ARHGDIB,PPP1R15A,UPB1,TLR2,SLCO4A1,S100A10,TP53I3,MVP,VIM,IDH1,PPA2,EMP1,KDR,FCGRT,ADCY7,MTHFD1,EEF2,ALDH6A1,APOA4,BACE1,MGP,MGMT,TF,NCOA7,SLC17A2,ACSS2,EPHX2,DHCR24,SERPINB1,ABHD2,FUS,FKBP1B,PHLDA2,CLU,PLAT,ALDH2,PLA2G6,TRAF7,P4HB,SLC31A1,CPS1,BCL2L11,PYGB,ARL6IP5,TFPI2,AFMID,SLC2A2,HTRA1,CD69,SERPINA7,EIF4E,ACADSB,GPT2,SLC38A4,DDIT3,RAB31,TNFAIP8,TUBG1,FADS2,RTN4,SLC16A2,ASL,FMO3,SLIT1,RRBP1,JUND,AVPI1,PPARGC1A,SCD,PNPLA2,ACOX1,ACADM,F2,STAT6,MPZL1,NUMA1,SLC16A3,THBD,INSR,HNF4A,WARS,SLC7A7,CYP39A1,TUBB4B,SCG5,SLC1A3,FAM129A,ABHD3,TUBB6,LEPR,NPR2,PEA15,SMPDL3A,CCND2,EHHADH,TM4SF1,SURF4,SLC6A8,ADRA2A,P4HA1,TRIB1,HPN,PFKP,SEC61G,CCNE2,TKT,TSC22D1,SPTBN2,INHBB,PROCR,ARG1,MAPK4,SOCS1,CD63,ANXA1,PPARG,FMO5,NTF3,LRRFIP1,CD36,GPRC5B,ARF4,ARRDC3,SLC4A4,PPM1B,CPT2,CCL11,SLC20A2,C7,CAT,RNPEP,GFRA1,NCOR2,PCK1,SREBF1,ATF3,CPT1A,PTER,ITIH2,MID1IP1,FRZB,CSTB,SLC29A1,SDF4,ACAA1,LOXL2,AK4,MAP1LC3B,POSTN,RGS5,CA2,PTPN11,HBP1,ABCC9,SOD3,ADAP2,FGFR2,CD86,LIMK2,DCN,PBX2,HAO1,MYOF,EIF4A1,MAFF,FADS1,PHLDA3,ZBTB16,SARDH,GSTA2,UBB,ACSM3,DPYD,RB1,GLYAT,RGS2,STAT1,MAP2K2,HIF1A,CFH,CASP4,PAX8,TOMM40,AKR1D1,EPCAM,CP,HDAC4,RPLP2,NPR1,SMPD3,ALDH18A1,DAP,ERBB3,WEE1,AMY2A,SLC40A1,ST3GAL2,CLIC1,PHLDB1,S100A9	subNets	CTD
human	LH3 plus 1L MCS	Nerve Degeneration	8336	400	2455	117.802	214	1.8166	2.9234	5.76e-25	2.17e-23	INPP5D,FYN,APOB,LTB,P2RY6,C5AR1,CTTN,HPSE,TLR4,NCEH1,SLC2A3,IFNGR1,RASGRP2,FGL2,CTSS,CH25H,CD44,NPC2,IL18,HCK,PLAC8,LGALS3,TNFSF13B,ARHGEF3,SLC1A4,ADORA2A,B2M,CDH5,TIMP2,SLCO3A1,ARPC1B,MAP3K8,STAT1,SERPINH1,ARHGDIB,ADAM9,UBD,THBS1,CYBB,AIF1,TLR2,SLCO4A1,S100A10,TYROBP,IER5,CD86,MYOF,CTSC,LY96,VCAM1,CD80,VIM,ADCY7,FBN1,HSPA2,SOX4,FNBP1,PLA2G4C,STEAP4,IL10,F10,UBASH3B,F11,TSHZ2,LRRC8C,GCA,PLD2,STK17B,MAFB,TREM2,PLA2G7,LPL,RRAD,RGS1,LRRC32,PLAT,FGF18,CXCL16,IFIT2,LDHB,CCL2,LYZ,MSR1,SYK,ALOX5,BIRC3,IFIH1,C1QB,COTL1,TNFSF12,LBH,PLA2G4A,SLC8A1,IL13RA2,MSN,ZCCHC2,RHOQ,RAB31,TNFAIP8,AKR1B1,STX3,PIP4K2A,CR1,PHACTR2,FCGR2B,IL1B,IFI6,MAPRE1,NPR1,PTPRO,C1QA,ADAMTS5,ABCC4,PLXNC1,AREG,UBE2L6,NCF2,TNFRSF21,MARCKS,IGFBP7,ARNTL2,SLC7A7,CSF1R,FCGR2A,RNASET2,LBP,GYPC,SLC1A3,FAM129A,PLEKHO1,SRC,RGS19,MAP3K1,ADD3,SPRY4,RHBDF2,HK1,UNG,GBP4,CCND2,CBX5,TM4SF1,ABCG1,IRAK3,CSNK1E,PFKP,CD68,LOXL4,FCER1G,GPNMB,CD74,SRGN,ADORA2B,PHLDB2,S100A4,CCR2,SAMD9L,CFD,ITGB2,CCR5,LAPTM5,MRC1,RGS10,LFNG,CASP1,HLA-DQB1,CCRL2,PPARG,AASS,DPYSL2,CD36,TLR1,PQLC3,PPP1R12A,CCR1,SCPEP1,CCL3,HMGB2,IRF1,PSMB9,RARRES3,LOXL2,TNFAIP2,NPL,EPSTI1,LCP1,MCTP1,F2R,DOCK8,ADAP2,FAM198B,CLEC7A,RGS2,EDNRB,DDX21,IL6,LIMK2,ZEB2,PTGES,HIF1A,CRTAM,CD163,COL1A2,IFIT1,RELB,CD47,UBB,HLA-DMB,CCL21,RB1,FOXP1,COL4A1,NRAS,IFI44	subNets	CTD
human	LH2 plus 1L MCS	Adenoma, Liver Cell	8336	485	2023	117.701	218	1.85215	2.73444	7.47e-25	2.8e-23	TUBA4A,AACS,FYN,SSR1,FAM89A,STARD4,ALDOC,SLC25A20,BBOX1,SDF2L1,F5,RDH11,HSP90B1,ADH4,CRYL1,CSRP2,TRAM1,HM13,NUCKS1,CALR,SRXN1,ST3GAL4,ARPC1B,DNAJC3,DTYMK,IFIT3,GALM,PCTP,ASPH,MPST,POR,HADHB,SLC27A2,PSMB5,PSMD14,FADS1,CLMN,ACLY,G0S2,NFIA,IDH1,SEC22C,LSS,ATP1A1,RPN1,NSDHL,TUBA1C,HADHA,ACADVL,STEAP4,FKBP11,ADH1A,FDPS,SLC26A1,QDPR,RBM3,DAD1,CDO1,ID1,ACOX2,PANK1,GYS2,MRPS23,STT3A,PDIA3,RECQL,TMEM97,FDFT1,DHCR24,ACACA,SERPINB1,ACOT2,EHD4,HMGCR,CROT,PGK1,CCNG1,THNSL2,STAT3,NUS1,P4HB,ACSL3,BTD,APOA5,PAH,ACP5,ABCB4,KDELR3,PPIB,SLC2A2,HPGD,EBP,TMEM135,IRS1,INSIG1,TMEM176B,DDOST,YIPF5,TUBB,SULF2,RTN4,SESN1,ABHD14B,GCK,THRSP,SEC23B,HSPA13,TRAF2,DHCR7,SQLE,ETFB,PNPLA2,ACOX1,IDI1,ACADM,MSMO1,THBD,GCLC,METTL7A,TUBB4B,TMBIM1,CYP51A1,CRELD2,ACOT1,LBP,ANP32A,FAH,SLC39A7,SLC1A3,SRC,TMED3,LEPR,CBX5,EHHADH,GALNT2,ETFDH,RGN,SEC61G,CMBL,KLKB1,FBP1,SERINC2,PIK3R1,MAOB,SRPRB,ACADL,ACAD11,ADI1,FMO5,SLC35B1,GRB14,SC5D,HNMT,PGD,SLC4A4,CPT2,VAMP2,SRD5A1,ANGPTL4,PCK1,SREBF1,GALNT10,SLC23A1,CPT1A,PTER,MID1IP1,PDIA6,ANXA5,MAT1A,ACAA1,PER3,MTTP,SLC30A10,ESD,PEX19,HSD17B7,PDIA4,HMGCS1,ACAT2,CDK2AP2,AGFG1,SQSTM1,HSPA4L,KDELR2,TMED2,TMED10,LACTB2,SERP1,KLHL24,LYRM5,TUBB2A,SEC61A1,AR,SLC25A42,SLC10A1,HAO1,DNM1L,CTH,FKBP5,ESR1,RASD1,RXRA,ASGR2,GLYAT,ABCG5,EIF2S2,TCOF1,DMGDH,DLST,EPHX2,PHC2,PGRMC1,G6PC,AKR1D1,ABCC9,RAP1GAP,TMED7,SDHB	subNets	CTD
human	Gba1 KO DEGs plus 1L MCS	Lung Neoplasms	8336	580	2506	174.362	288	1.65174	2.46235	8.86e-25	3.31e-23	TUBA4A,TES,FABP1,PTPN1,MARS,C5AR1,PSD3,PERP,HK3,SNRPA,COL4A2,UNC5B,RASGRP2,DUSP2,LCN2,MICAL2,CTSS,ADH4,CSPG4,COL6A3,IL18,NAV1,ALPK2,IFI30,LGALS3,NFATC1,PRICKLE2,TNFSF13B,CD93,CRIM1,B2M,THADA,SLC43A1,NDN,SLCO3A1,PCTP,HELZ,COL3A1,STAMBPL1,LGALS9,AIF1,CYBB,IARS,TLR2,SLCO4A1,PIK3CD,LEAP2,TYROBP,VSIG4,RIF1,C3AR1,CD86,MYOF,NEXN,CTSC,LY96,VCAM1,CD80,PLEK,VIM,IDH1,LPCAT1,TIMP1,EMP1,PXDN,ADCY7,CD8A,FBN1,CCL5,HSPA2,AFF1,IL10,ATXN1,SLA,GPM6A,TBXAS1,ACTA1,NES,LILRB4,TNC,ICA1,SAMSN1,TREM2,PLA2G7,LPL,TANC2,MLEC,SLC22A23,PDIA3,SRF,COL4A1,ACOT2,DAB2IP,RGS1,PDGFA,BCOR,GULP1,PDPK1,LMCD1,MSR1,CHORDC1,HSPH1,SEMA3C,PER2,ABCA1,YWHAH,TJP2,EBP,NR4A3,HAO2,LITAF,MXD4,OCIAD2,CCL18,ISG15,HSPA1B,CPD,MARCO,ABCC10,TMEM163,THRSP,STMN2,HSPA1A,HSPB1,CALU,MAP1B,DNAJB1,NFKBIZ,AFF4,PTPRC,BMPER,RELN,FGFR1,NPR1,PTPRO,STAB1,C1QA,NR2F1,LAMB1,FUT8,TAGLN,GOLGA4,STAT6,MPZL1,FBLN1,ROBO1,F8,MARCKS,ARID5B,IGFBP7,RGCC,SLC7A7,THBS2,HMHA1,TMBIM1,ACOT1,SLC1A3,MYLK,PLEKHO1,ASNS,ADD3,RHBDF2,HK1,IL7R,CXCR4,CD48,CCND2,PDLIM3,ABCG1,IRAK3,MX1,MFSD6,PFKP,CD68,FCER1G,CREB5,NCF4,COL6A1,GPNMB,LHFPL2,SRGN,S100A4,CCR2,PTAFR,N4BP2L1,TBX21,ITGB2,CCR5,LAPTM5,DNAJB6,MRC1,CD63,ANXA1,PPARG,GRB14,CDH1,ARRDC3,RCAN1,SLC4A4,LDLR,PDGFRB,PLCG2,VNN1,SLC51B,CP,PIK3C2A,CXCL14,SCARA5,CCR1,SLC7A11,PDGFRA,FSTL1,GALNT10,DAB2,KCNMA1,FAM53B,SCPEP1,ANXA5,SLC29A1,SLC15A3,PSMB9,LOXL2,TNFAIP2,LASP1,PTGR1,PMP22,NPL,MCTP1,LCP1,ACTA2,COL1A2,GJB1,HSPA4L,BCAT1,MYO10,CLDN11,DOCK8,FAM198B,CLEC7A,BNIP3,WIPI1,PIK3R5,ITPR2,AIG1,SORBS2,MYBBP1A,DOCK2,COL1A1,EMILIN2,TEAD4,TIMP2,CRYL1,LUM,UBE2J2,PEBP1,ARNTL2,ARHGDIB,XPOT,C1QC,CD163,LSS,DAP,F2R,HLA-DMB,CD247,HNMT,PHLDA3,GNA13,EHD4,MCAM,RGS2,MAMDC2,CLIC1,MORF4L2,MAFF,NAT2,TMEM45A,ADCY6,KDR,VSNL1,SND1,RAI2,ASB13,DUSP5,CD53,PTGER2,CLEC14A,PLS3	subNets	CTD
human	LC4 plus 1L MCS	Hyperplasia	8336	367	4059	178.701	273	1.52769	3.20837	9.96e-25	3.7e-23	INPP5D,SLC8A1,IFIT1,LTB,C5AR1,IL13RA2,RASL10B,IFNGR2,TAP1,MSN,ZCCHC2,CCL18,CTTN,HPSE,DNASE1L3,TLR4,RUNX1,RHOQ,VNN3,NCEH1,MARCO,DOCK10,STX3,PIP4K2A,IFITM2,SLC2A3,PTPRN2,RASGRP2,MERTK,PCDH9,FGL2,CLEC1B,DAPP1,FCGR2B,IL1B,CTSS,CCL8,IFI6,CD44,PTPRC,NPR1,RGS18,PTPRO,STAB1,C1QA,IL18,ITM2A,SLC43A2,TMTC1,HCK,ADAMTS5,ABCC4,PLAC8,SECTM1,TRPM8,PLXNC1,LGALS3,AREG,BTNL8,UBE2L6,TNFSF13B,BTK,NCF2,OGFR,ROBO1,LYVE1,ARHGEF3,SLC1A4,MARCKS,ADORA2A,B2M,TRPS1,CDH5,GZMK,TIMP2,SLC7A7,CSF1R,PLCB2,FCGR2A,HMHA1,ARPC1B,IFI44,RNASET2,IFIT3,CYTIP,SLC1A3,FAM129A,ARAP2,STAT1,PLEKHO1,GPR183,SRC,RGS19,FYB,HK1,SERPINH1,CXCR4,ADAM9,SLC9A9,CD48,GBP4,CXCL13,CCND2,GIMAP4,LGALS9,CYBB,AIF1,PCDH17,TLR2,CXCR3,PIK3CD,ABCG1,IRAK3,TYROBP,VSIG4,LAP3,ARHGAP15,C3AR1,CD86,MYOF,CTSC,LY96,VCAM1,CD80,PLEK,CRTAM,CD68,FCER1G,NCF4,EXT2,LPCAT1,PIK3IP1,GPNMB,CD74,SRGN,ADORA2B,ADCY7,CD8A,PHLDB2,CCL5,GBP5,SAMD9L,PTAFR,DTX3L,CFD,IL10RA,FNBP1,TBX21,ITGB2,CCR5,LAPTM5,IL10,SLA,CEBPZ,CLEC10A,MS4A6A,TBXAS1,HMCN1,MRC1,IFITM1,CD5L,RGS10,LFNG,CASP1,SDC3,FERMT3,CCRL2,IGSF6,PPARG,AASS,LILRB4,VMO1,FOLR2,CD36,SAMSN1,BASP1,SPSB4,NAGK,STK17B,BATF,C1QC,MAFB,PQLC3,CPVL,TREM2,PLA2G7,CXCL9,CXCL10,CYSLTR1,APBB1IP,ADORA3,CYTH4,CCR1,PLEKHO2,RGS1,POU2F1,HBB,IL16,SCPEP1,CCL3,EVI2A,ZMYND15,HMGB2,IRF1,CXCL16,IFIT2,SLC15A3,RTP4,PSMB9,RARRES3,TNFAIP2,LDHB,LASP1,GLIPR2,USP18,LYZ,MSR1,SYK,GNB5,LILRB3,ARHGAP25,EPSTI1,MCTP1,MS4A7,KCNQ1,DDX60,GBP3,FAM49A,CXCR6,IFIH1,MYO10,LAIR2,VAV3,C1QB,SUCNR1,DOCK8,ADAP2,FAM198B,CLEC7A,PLA2G4A,CFP,CD163,LIMK2,UNC93B1,RELB,DOCK2,IFITM3,RGS2,HLA-DMB,RCSD1,CH25H,CD53,NCKAP1L,ZFAND1,ARHGAP30,LMO2,EMILIN2,DDOST,IMPDH1,GALM,CCL21,SEC23IP,TMEM71,DCN,HPN,CD247,SSH2,FPGS,BCL3,RNF152,CD47,CLUH,OSTM1	subNets	CTD
human	Gba1 KO DEGs plus 1L MCS	Fetal Death	8336	580	2913	202.68	319	1.57391	2.43193	1.08e-24	3.99e-23	TUBA4A,TES,SS18,FABP1,PTPN1,MARS,GFPT1,PSD3,PERP,COL4A2,UNC5B,RASGRP2,ARNT2,DUSP2,FGL2,LCN2,LAMA2,UNC13B,MICAL2,CTSS,ADH4,COL6A3,IL18,NAV1,SLC43A2,IFI30,LGALS3,NFATC1,PRICKLE2,TNFSF13B,CD93,SYTL2,CRIM1,B2M,CDH5,SLC43A1,SLCO3A1,PCTP,MYOT,EDEM3,NSD1,HELZ,COL3A1,STAMBPL1,AIF1,CYBB,TLR2,SLCO4A1,TYROBP,TMEM164,RIF1,C3AR1,CD86,MYOF,NEXN,CTSC,LY96,VCAM1,CD80,COL23A1,VIM,IDH1,LPCAT1,MVK,ASGR2,TIMP1,MMP19,EMP1,ADCY7,CD8A,FBN1,CCL5,HSPA2,KCNJ10,CUEDC1,AFF1,IL10,ATXN1,GPM6A,TBXAS1,ACTA1,NES,TNC,SAMSN1,CCDC28A,TREM2,PLA2G7,LPL,TANC2,STT3A,MLEC,SLC22A23,PDIA3,ZHX3,SRF,NARS,COL4A1,ACOT2,FOXK1,RGS1,PRSS23,LRRC32,PDGFA,RAD54L2,BCOR,PLA2G6,PDPK1,LMCD1,APOBEC3G,SYK,CHORDC1,HSPH1,SEMA3C,FAM129B,PER2,ABCA1,YWHAH,TJP2,GCHFR,ZNF217,EBP,NR4A3,HAO2,LITAF,MXD4,OCIAD2,HYOU1,ISG15,HSPA1B,CPD,MARCO,RNASE1,TMEM163,THRSP,STMN2,HSPA1A,HSPB1,SLC38A1,MAP1B,DNAJB1,NFKBIZ,AFF4,PTPRC,BMPER,RELN,FGFR1,NPR1,RGS18,PTPRO,C1QA,NR2F1,LAMB1,FUT8,TAGLN,PTGFRN,GOLGA4,NUMA1,SMARCA2,FBLN1,ROBO1,CDK5RAP2,LYVE1,F8,MARCKS,ARID5B,IGFBP7,RGCC,SLC7A7,THBS2,HMHA1,CRELD2,ACOT1,ARHGEF17,NPHP4,SLC1A3,MYLK,ASNS,ADD3,RHBDF2,IL7R,CXCR4,CD48,CCND2,PDLIM3,CRISPLD2,IGSF10,ABCG1,IRAK3,TXLNB,MX1,CRTAM,CD68,FCER1G,CREB5,NCF4,COL6A1,GPNMB,LHFPL2,SRGN,S100A4,CCR2,N4BP2L1,TBX21,ITGB2,CCR5,LAPTM5,DNAJB6,P2RY14,MRC1,CD63,ANXA1,TMED5,IGSF6,PPARG,FAM184A,GRB14,CDH1,ARRDC3,RCAN1,SLC4A4,LDLR,PDGFRB,CTDSP2,FBXO21,PLCG2,VNN1,CP,PIK3C2A,CXCL14,SCARA5,BTBD9,SLC7A11,PDGFRA,FSTL1,GALNT10,DAB2,KCNMA1,SCPEP1,ANXA5,SLC29A1,PSMB9,LOXL2,TNFAIP2,RNASEL,LASP1,PTGR1,GLIPR2,PMP22,MMAB,NPL,PEX19,LCP1,ACTA2,COL1A2,GJB1,HSPA4L,BCAT1,CLDN11,DOCK8,SHROOM3,ADAP2,BNIP3,SEC61A1,WIPI1,ITPR2,SORBS2,MYBBP1A,COL1A1,STMN3,NCLN,PODXL,IMPDH1,EMILIN2,TIMP2,PACS1,CRYL1,LUM,UBE2J2,PEBP1,ARNTL2,GNG12,ARHGDIB,NCKAP1L,XPOT,C1QC,CD163,CPVL,SSH2,LSS,DAP,MYADM,F2R,HLA-DMB,CD247,HNMT,PHLDA3,MFSD10,GNA13,EHD4,RGS2,SMO,MAMDC2,MORF4L2,MAFF,NAT2,TMEM45A,ADCY6,KDR,VSNL1,HSPA13,SND1,NIPSNAP1,ASB13,DUSP5,SLC26A2,CD53,PTGER2,ALDH18A1,PLS3	subNets	CTD
human	LH2 plus 1L MCS	Inflammation	8336	485	4206	244.711	352	1.43843	2.7445	1.35e-24	4.96e-23	TUBA4A,TPPP2,AACS,FYN,SSR1,FAM89A,CTTN,OSTC,STARD4,UCHL3,CMAS,MYCN,ALDOC,SLC25A20,BBOX1,SDF2L1,F5,ACBD4,RDH11,HSP90B1,ADH4,CRYL1,ARL1,CSRP2,TRAM1,HM13,SPCS2,CANX,NUCKS1,CA14,GABARAPL1,SND1,CALR,GRIA3,AIFM2,SRXN1,ST3GAL4,ARPC1B,FLVCR2,DNAJC3,NUCB2,ARMC1,DNAJB11,DTYMK,IFIT3,GALM,PCTP,ASPH,MPST,LIMS2,POR,HADHB,SLC27A2,EDEM3,PSMB5,PSMD14,FADS1,CLMN,SEPT9,ACLY,EID2,G0S2,NFIA,IDH1,LSS,MVK,ATP1A1,RABAC1,ADRA1A,RPN1,NSDHL,SHC1,GLO1,TUBA1C,HADHA,ACADVL,STEAP4,NPC1L1,SLC46A3,FKBP11,ADH1A,FDPS,SLC26A1,TPCN2,QDPR,MTDH,RBM3,GTF2H3,DAD1,CDO1,ID1,ACOX2,RAPH1,PANK1,MED9,GYS2,MRPS23,STT3A,SLC39A9,PDIA3,ACSS2,RECQL,TMEM97,FDFT1,DHCR24,ACACA,SERPINB1,ACOT2,EHD4,HMGCR,COBLL1,CROT,PGK1,CNGA1,CCNG1,THNSL2,MXI1,PDGFRL,YLPM1,STAT3,AADAC,NUS1,P4HB,ACSL3,BTD,APOA5,TMED9,PAH,ARL6IP5,ACP5,ABCB4,KDELR3,GOLPH3,PPIB,SLC2A2,TJP2,ELL,HPGD,EBP,TMEM135,BPHL,IRS1,INSIG1,TMEM176B,DDOST,HYOU1,YIPF5,PRRC1,DEPDC7,GJA4,DERL2,SH3BGRL2,TUBB,TUBG1,SULF2,RTN4,SESN1,ABHD14B,GCK,EIF3I,THRSP,SEC23B,HSPA13,KIAA1551,TRAF2,DHCR7,GMPPB,SQLE,ETFB,PNPLA2,ACOX1,IDI1,ACADM,MSMO1,NUMA1,TNFAIP1,THBD,SEC31B,GCLC,METTL7A,TMEM41B,TUBB4B,TUBB4A,CLPTM1L,ACOT12,TMBIM1,CYP51A1,CRELD2,ACOT1,LBP,ANP32A,FAH,SLC39A7,SLC1A3,CTSZ,SRC,TMED3,NQO2,LEPR,ST14,SMIM14,CBX5,EHHADH,ATL3,GALNT2,IL17RB,ETFDH,RGN,UXS1,ALDH5A1,SEC61G,VGLL4,NEDD4,CMBL,ISCA1,KLKB1,FBP1,RNF141,EXT1,CDR2L,SERINC2,ARFGAP3,HYAL2,PIK3R1,SPTBN2,MAOB,SRPRB,ACADL,LCMT1,ACAD11,ADI1,SLC44A1,FMO5,CCDC82,SLC35B1,GRB14,SEC61B,SC5D,HNMT,ASAP3,PGD,SLC4A4,KDELC1,CPT2,VAMP2,SLC33A1,SRD5A1,ANGPTL4,PCK1,SREBF1,ITPR2,GALNT10,SLC23A1,CPT1A,PTER,MID1IP1,ST6GALNAC4,PDIA6,ANXA5,MAT1A,ACAA1,MEIS2,NIPSNAP1,TMC5,PER3,MMAB,MTTP,DUSP10,SLC30A10,ESD,PEX19,HSD17B7,PDIA4,TLE6,HMGCS1,ACAT2,CDK2AP2,NEIL1,AGFG1,SQSTM1,HSPA4L,KDELR2,ENTPD7,ATM,IQGAP2,IL10RB,TMED2,USP9X,TMED10,LACTB2,SERP1,NEU4,VPS16,KLHL24,TNFRSF10D,LYRM5,BNIP3,TUBB2A,SEC61A1,AR,SSR2,SLC25A42,TUBA1B,SLC10A1,SEC14L2,ADH6,HAO1,DNM1L,SLC30A5,EIF4A1,CTH,MAPKAP1,IMPDH1,FKBP5,ESR1,RAB32,IER3IP1,RASD1,RXRA,ASGR2,TEAD4,SYNGR2,UBA3,GLYAT,ABCG5,SRSF9,TWF1,LONRF1,EIF2S2,TCOF1,ADAMTSL2,SLC2A4RG,TMEM39A,SNX4,DMGDH,SRSF5,DLST,SH3BP5L,CLIC1,EPHX2,CASP4,PHC2,PGRMC1,SEC24D,G6PC,YIPF1,AKR1D1,EIF4E,ABCC9,RAP1GAP,TMED7,SDHB	subNets	CTD
human	Gba1 KO DEGs plus 1L MCS	Hepatomegaly	8336	580	3163	220.074	337	1.5313	2.41909	1.71e-24	6.23e-23	TUBA4A,TES,FABP1,PTPN1,MARS,GFPT1,PSD3,PERP,HK3,SNRPA,COL4A2,UNC5B,KIRREL,RASGRP2,DUSP2,FGL2,LCN2,LAMA2,UNC13B,CTSS,ADH4,COL6A3,ADCY3,IL18,NAV1,ALPK2,IFI30,LGALS3,NFATC1,PRICKLE2,TNFSF13B,ROBO4,CD93,SYTL2,CRIM1,B2M,CDH5,THADA,SLC43A1,SLCO3A1,PCTP,NSD1,HELZ,COL3A1,STAMBPL1,LGALS9,AIF1,CYBB,TLR2,SLCO4A1,PIK3CD,LEAP2,TYROBP,RIF1,C3AR1,CD86,MYOF,NEXN,CTSC,LY96,VCAM1,CD80,PLEK,VIM,IDH1,LPCAT1,MVK,ASGR2,TIMP1,MMP19,EMP1,ADCY7,LECT2,CD8A,FBN1,CCL5,HSPA2,KCNJ10,IL10,ATXN1,GPM6A,TBXAS1,ACTA1,NES,LILRB4,TNC,KDM1A,ICA1,SAMSN1,BATF,CCDC28A,PLA2G7,LPL,STT3A,MLEC,SLC22A23,PDIA3,SRF,COL4A1,ACOT2,RGS1,PRSS23,CGNL1,PDGFA,TYW3,HTT,BCOR,PLA2G6,GULP1,PDPK1,LMCD1,MSR1,SYK,CHORDC1,HSPH1,ARHGAP25,SEMA3C,FAM129B,PER2,ABCA1,YWHAH,TJP2,GCHFR,ZNF217,EBP,NR4A3,HAO2,LITAF,MXD4,HYOU1,ISG15,HSPA1B,CPD,MARCO,RNASE1,TMEM163,THRSP,DAPP1,HSPA1A,HSPB1,SLC38A1,CALU,MAP1B,DNAJB1,NFKBIZ,PTPRC,BMPER,RELN,FGFR1,NPR1,PTPRO,C1QA,NR2F1,LAMB1,ELK4,FUT8,TAGLN,PTGFRN,GOLGA4,STAT6,MPZL1,SMARCA2,FBLN1,ROBO1,CDK5RAP2,LYVE1,F8,MARCKS,ARID5B,IGFBP7,RGCC,SLC7A7,THBS2,HMHA1,TMBIM1,CRELD2,ACOT1,NPHP4,CYTIP,SLC1A3,MYLK,PLEKHO1,ASNS,RGS19,ADD3,RHBDF2,CXCR4,CD48,CCND2,PDLIM3,CRISPLD2,ABCG1,IRAK3,MX1,PFKP,CD68,FCER1G,NCF4,COL6A1,GPNMB,LHFPL2,SRGN,S100A4,CCR2,N4BP2L1,TBX21,ITGB2,CCR5,LAPTM5,DNAJB6,P2RY14,MRC1,DPAGT1,PTTG1IP,CD63,ANXA1,TMED5,IGSF6,PPARG,GRB14,CDH1,ARRDC3,RCAN1,SLC4A4,LDLR,PDGFRB,CTDSP2,FBXO21,PLCG2,VNN1,SLC51B,CP,PIK3C2A,CXCL14,SCARA5,CCR1,SLC7A11,PLEKHO2,PDGFRA,FSTL1,GALNT10,DAB2,KCNMA1,FAM53B,SCPEP1,ANXA5,MANBA,SLC29A1,PSMB9,LOXL2,TNFAIP2,RNASEL,LASP1,PTGR1,GLIPR2,PMP22,MMAB,LILRB3,SLC30A7,PEX19,MCTP1,MS4A7,ACTA2,COL1A2,GJB1,HSPA4L,ENTPD7,BCAT1,MYO10,CLDN11,ZYG11B,DOCK8,ADAP2,CLEC7A,BNIP3,SEC61A1,WIPI1,PIK3R5,ITPR2,AIG1,SORBS2,MYBBP1A,COL1A1,STMN3,NCLN,PRPS2,PODXL,IMPDH1,EMILIN2,TEAD4,TIMP2,CRYL1,LUM,UBE2J2,PEBP1,ARNTL2,ARHGDIB,CPVL,LSS,DAP,MYADM,F2R,HLA-DMB,CD247,DNAJC7,HNMT,PHLDA3,MFSD10,GNA13,EHD4,MCAM,RGS2,SMO,TMEM167A,MAMDC2,CLIC1,SDHB,MORF4L2,MAFF,NAT2,TMEM45A,ADCY6,OIT3,KDR,VSNL1,PLIN3,SLC30A5,HSPA13,SND1,NIPSNAP1,RAI2,ASB13,DUSP5,SLC26A2,CD53,ALDH18A1,PLS3	subNets	CTD
human	Gba1 KO DEGs plus 1L MCS	Fetal Growth Retardation	8336	580	2596	180.624	294	1.62769	2.43524	2.23e-24	8.09e-23	TUBA4A,FABP1,MARS,GFPT1,PSD3,SNRPA,COL4A2,UNC5B,RASGRP2,ARNT2,LCN2,LAMA2,UNC13B,CTSS,ADH4,CSPG4,COL6A3,ADCY3,IL18,IFI30,LGALS3,NFATC1,PRICKLE2,TNFSF13B,ROBO4,CD93,SYTL2,CRIM1,B2M,SLC43A1,SLCO3A1,PCTP,COL3A1,STAMBPL1,LGALS9,AIF1,CYBB,IARS,TLR2,PIK3CD,RIF1,CD86,MYOF,NEXN,CTSC,LY96,VCAM1,CD80,VIM,IDH1,LPCAT1,ASGR2,TIMP1,MMP19,EMP1,PXDN,ADCY7,CD8A,FBN1,CCL5,HSPA2,KCNJ10,IL10,ATXN1,GPM6A,TBXAS1,ACTA1,NES,LILRB4,TNC,ICA1,PLA2G7,LPL,TANC2,STT3A,MLEC,SLC22A23,PDIA3,ZHX3,NARS,COL4A1,ACOT2,RGS1,PRSS23,PDGFA,RAD54L2,BCOR,PLA2G6,GULP1,PDPK1,LMCD1,CHORDC1,HSPH1,ARHGAP25,SEMA3C,PER2,ABCA1,YWHAH,TJP2,GCHFR,EBP,NR4A3,HAO2,LITAF,MXD4,HYOU1,ISG15,HSPA1B,CPD,EPYC,MARCO,TMEM163,THRSP,HSPA1A,HSPB1,SLC38A1,CALU,MAP1B,DNAJB1,NFKBIZ,BMPER,RELN,FGFR1,NPR1,PTPRO,C1QA,NR2F1,LAMB1,FUT8,TAGLN,GOLGA4,STAT6,MPZL1,SMARCA2,FBLN1,ROBO1,LYVE1,F8,MARCKS,ARID5B,IGFBP7,RGCC,SLC7A7,THBS2,HMHA1,TMBIM1,CRELD2,SIPA1L3,ACOT1,NPHP4,SLC1A3,MYLK,PLEKHO1,ASNS,RGS19,ADD3,RHBDF2,HK1,IL7R,CXCR4,CD48,CCND2,PDLIM3,CRISPLD2,IGSF10,ABCG1,IRAK3,MX1,PFKP,CD68,FCER1G,CREB5,NCF4,COL6A1,GPNMB,LHFPL2,SRGN,S100A4,CCR2,N4BP2L1,TBX21,ITGB2,LAPTM5,DNAJB6,P2RY14,MRC1,PTTG1IP,CD63,ANXA1,TMED5,IGSF6,PPARG,GRB14,CDH1,ARRDC3,RCAN1,SLC4A4,LDLR,PDGFRB,PLCG2,VNN1,CP,PIK3C2A,CXCL14,SCARA5,BTBD9,SLC7A11,PDGFRA,FSTL1,GALNT10,DAB2,KCNMA1,FAM53B,ANXA5,SLC29A1,PSMB9,LOXL2,TNFAIP2,LASP1,PTGR1,GLIPR2,PMP22,NPL,PEX19,STON2,LCP1,ACTA2,COL1A2,GJB1,HSPA4L,BCAT1,MYO10,CLDN11,DOCK8,SHROOM3,ADAP2,BNIP3,SEC61A1,WIPI1,PIK3R5,MAPKAP1,SORBS2,MYBBP1A,DOCK2,COL1A1,STMN3,NCLN,PRPS2,PODXL,IMPDH1,EMILIN2,TEAD4,TIMP2,CRYL1,LUM,PEBP1,GNG12,ARHGDIB,XPOT,ARHGAP30,CD163,CPVL,LSS,DAP,MYADM,F2R,CD247,HNMT,PHLDA3,GNA13,MCAM,RGS2,SMO,MAMDC2,CLIC1,SDHB,MORF4L2,MAFF,NAT2,TMEM45A,ADCY6,OIT3,KDR,VSNL1,PLIN3,SLC30A5,SND1,RAI2,ASB13,DUSP5,SLC26A2,CD53,ALDH18A1,PLS3	subNets	CTD
human	LH4 plus 2L MCS	Lung Diseases	8336	1311	2075	326.335	477	1.46169	1.94226	2.55e-24	9.22e-23	SSR1,SLC1A2,APOB,PROX1,AHSG,VEGFA,MCAM,SYT13,AMFR,RABGGTB,MYCN,RBP4,SDF2L1,DUSP2,ACAA2,GSTT1,HEXIM1,TDO2,LUM,THY1,SMOC2,SPON1,BHMT,RAB20,HSD17B12,DNAJA1,LGALS3,RELB,ALDH1A3,CA14,TNFSF13B,FLT3,SAT1,SPON2,TEAD1,SLC1A4,H1F0,DUSP3,CLCN3,ATF4,FOS,GSTT2,PHGDH,POR,SLC27A2,EVI5,EI24,SERPINF1,RNF145,AIF1,IARS,TYROBP,SLC22A1,LY96,SPTBN1,CYP4A11,ATP1A1,SHC1,ISG20,MBNL3,TNFRSF1B,HACL1,GSTK1,NR1I3,YARS,TLE4,UBASH3B,GPM6A,MS4A6A,DCAF11,CDC25B,FOXP1,ZBTB7A,TBXAS1,SHMT1,FDPS,SERPINE1,LILRB4,NRAS,PODN,BATF,CCDC28A,TREM2,FKBP5,LPL,CDH11,HLA-DRA,PHLDA1,PROZ,COL4A1,POU2F1,ABCB6,CCNG1,NTHL1,CCL19,CSF2RA,PDGFRL,AADAC,PGM1,SEMA3C,ABCB4,PER2,STIP1,JUN,CFL2,NADK2,SLCO4C1,EBP,TAP1,MSN,SORD,PTPRB,SLC31A2,CXCL8,AKR1B1,GCSH,SPSB3,PTGER2,ME1,DCXR,ECHS1,DTX4,TRAF2,CDKN1C,GMPPB,BMPER,RELN,PTPRO,C1QA,SLC25A33,NR2F1,S100P,ETFB,KCTD12,IDI1,MSMO1,DPP4,UBE2L6,FBLN1,NR1I2,RGCC,METTL7A,PLG,HSD17B11,NQO2,HK1,EPO,ANXA2,PDLIM3,IGSF10,GLA,LAP3,APOM,NEBL,SELE,ETFDH,EBI3,RHOU,GJA1,SPEG,MYH11,CFI,VDR,GPNMB,GSTO1,FBP1,FOSB,ITM2B,EXT1,GADD45A,ECH1,PIK3R1,PTPRG,CYR61,EZR,ADI1,NFKBIA,KLF6,HNMT,PGD,RCAN1,LDLR,XDH,VNN1,SERPING1,ITPR2,MYBL1,ANXA5,KCNK1,MAT1A,PSMB9,RARRES3,TMC5,PTGIS,WISP1,SLC10A1,NPL,LILRB3,ESD,ETS2,CLDN1,ACAT2,BCHE,B3GNT3,PRDX3,SESN3,BCAT1,SLC1A1,IL18BP,AOX1,CYP2D6,ABAT,ACSL1,TUBB2A,RAP1GAP,NDUFB6,TUBA4A,AACS,GBE1,AKAP2,ATP1B1,LIPC,PRKCA,TLR4,HADH,MEST,AHNAK,PALMD,PVR,ARL14,CLCN7,SESN2,IER5L,NPC2,EGR2,MYO1B,FOXA1,PLAC8,NUCKS1,GNE,SLC47A1,CD93,MSX1,SDHB,NR1H3,ESR1,MSI2,KLF9,FLOT1,LIMS2,ADAMTS9,PLOD2,C3,ARHGDIB,UBD,PPP1R15A,TLR2,SLCO4A1,S100A10,TP53I3,MVP,VIM,IDH1,MVK,ASGR2,EMP1,KDR,FCGRT,SERTAD2,FAM78B,XRCC3,SRI,CDCP1,EEF2,ALDH6A1,AFF1,KALRN,APOA4,TP53BP2,BACE1,GNA13,MGP,STK17B,MGMT,TF,NCOA7,ACSS2,EPHX2,DHCR24,SERPINB1,ABHD2,CROT,FUS,FKBP1B,PDLIM5,PHLDA2,CLU,PLAT,ALDH2,RAB26,DEFB1,P4HB,IGF2R,SLC31A1,CPS1,BCL2L11,ARL6IP5,TFPI2,SERPINB8,ZDHHC11,SLC2A2,HTRA1,CD69,COTL1,CIDEC,EIF4E,GPT2,SLC38A4,DDIT3,RAB31,TNFAIP8,FADS2,RTN4,STMN2,FMO3,SH3PXD2B,SLC27A3,RABGAP1,JUND,PPARGC1A,SCD,WWC1,PNPLA2,ACOX1,ACADM,F2,STAT6,MPZL1,NUMA1,SLC16A3,THBD,ARID5B,INSR,HNF4A,WARS,SLC7A7,TUBB4B,TUBB4A,SLC1A3,FAM129A,IFRD2,TUBB6,FBXO9,SPRY4,LEPR,NPR2,SMPDL3A,MUT,CCND2,EHHADH,C6,SLC6A8,ADRA2A,KCNB1,P4HA1,TRIB1,SEC61G,CPB2,CCNE2,TSC22D1,N4BP2L1,QPRT,INHBB,PROCR,KHDRBS3,PTTG1IP,ARG1,MAPK4,SOCS1,CD63,ANXA1,IGSF6,PPARG,FMO5,NTF3,LRRFIP1,CD36,GPRC5B,ARRDC3,SLC4A4,PPM1B,CPT2,FAM13A,CCL11,CMYA5,LHX2,C7,CCR1,CAT,NPNT,GFRA1,PCK1,ANXA10,SREBF1,ATF3,CPT1A,ITIH2,FRZB,CSTB,SLC29A1,LOXL2,MEIS2,AK4,MAP1LC3B,POSTN,RGS5,CA2,PTPN11,HBP1,APOH,ABCC9,SOD3,PAPLN,FGFR2,CD86,DCN,CCL21,PBX2,EMILIN2,PLEK,NCKAP1L,HAO1,C1QC,MYOF,EIF4A1,MAFF,FADS1,TMED2,CLDN11,PHLDA3,ZBTB16,SARDH,GSTA2,UBB,DPYD,RB1,SAA3P,PXDN,RGS2,STAT1,MAP2K2,HIF1A,CFH,CASP4,CTSZ,SIRT5,PAX8,PIPOX,EPCAM,CP,HDAC4,CD53,RTP4,NPR1,HLA-DMB,UBE2J2,ERBB3,ANTXR1,WEE1,AMY2A,VSNL1,CAPZA1,SLC40A1,LTB,CLIC1,NCAPD2,S100A9	subNets	CTD
human	LH2 plus 1L MCS	Poisoning	8336	485	3247	188.915	296	1.56684	2.6002	3.74e-24	1.35e-22	TUBA4A,FYN,FBXO16,SSR1,FAM89A,CTTN,STARD4,UCHL3,CMAS,MYCN,ALDOC,SLC25A20,BBOX1,SDF2L1,F5,RDH11,HSP90B1,ADH4,CRYL1,CSRP2,TRAM1,CANX,NUCKS1,GABARAPL1,CALR,GRIA3,AIFM2,SRXN1,ST3GAL4,ARPC1B,FLVCR2,DNAJC3,NUCB2,ARMC1,DNAJB11,DTYMK,IFIT3,GALM,PCTP,ASPH,MPST,POR,HADHB,SLC27A2,EDEM3,PSMB5,PSMD14,FADS1,CLMN,ACLY,EID2,G0S2,NFIA,IDH1,LSS,MVK,ATP1A1,RABAC1,ADRA1A,NSDHL,SHC1,GLO1,TUBA1C,HADHA,ACADVL,STEAP4,SLC46A3,FKBP11,ADH1A,FDPS,TPCN2,QDPR,MTDH,RBM3,GTF2H3,DAD1,CDO1,ID1,ACOX2,RAPH1,PANK1,MED9,MRPS23,STT3A,USB1,SLC39A9,PDIA3,ACSS2,RECQL,TMEM97,FDFT1,DHCR24,ACACA,SERPINB1,ACOT2,EHD4,HMGCR,COBLL1,CROT,PGK1,CCNG1,FYTTD1,THNSL2,MXI1,PDGFRL,STAT3,AADAC,NUS1,P4HB,ACSL3,BTD,APOA5,TMED9,PAH,ARL6IP5,ACP5,ABCB4,KDELR3,PPIB,SLC2A2,TJP2,ELL,HPGD,EBP,TMEM135,IRS1,INSIG1,TMEM176B,HYOU1,YIPF5,PRRC1,DEPDC7,GJA4,DERL2,TUBB,TUBG1,SULF2,RTN4,SESN1,ABHD14B,GCK,EIF3I,THRSP,SEC23B,HSPA13,TRAF2,DHCR7,GMPPB,SQLE,ETFB,PNPLA2,ACOX1,IDI1,ACADM,MSMO1,NUMA1,THBD,GCLC,METTL7A,TMEM41B,TUBB4B,TUBB4A,TMBIM1,CYP51A1,CRELD2,ACOT1,LBP,ANP32A,FAH,SLC39A7,SLC1A3,CTSZ,SRC,NQO2,LEPR,CBX5,EHHADH,ATL3,IL17RB,ETFDH,RGN,UXS1,ALDH5A1,SEC61G,NEDD4,CMBL,ISCA1,KLKB1,FBP1,EXT1,CDR2L,SERINC2,HYAL2,PIK3R1,SPTBN2,MAOB,SRPRB,ACADL,ACAD11,ADI1,SLC44A1,FMO5,CCDC82,SLC35B1,GRB14,SC5D,HNMT,PGD,SLC4A4,KDELC1,CPT2,VAMP2,SLC33A1,SRD5A1,ANGPTL4,PCK1,SREBF1,ITPR2,GALNT10,CPT1A,PTER,MID1IP1,ST6GALNAC4,PDIA6,ANXA5,MAT1A,ACAA1,MEIS2,NIPSNAP1,PER3,MMAB,MTTP,DUSP10,ESD,PEX19,HSD17B7,PDIA4,HMGCS1,ACAT2,CDK2AP2,AGFG1,SQSTM1,HSPA4L,KDELR2,ENTPD7,ATM,IQGAP2,IL10RB,USP9X,TMED10,LACTB2,SERP1,KLHL24,TNFRSF10D,LYRM5,BNIP3,TUBB2A,SEC61A1,AR,SSR2,ERLEC1,TUBA1B,SLC10A1,SEC14L2,SLC30A5,EIF4A1,CTH,MAPKAP1,FKBP5,ESR1,RASD1,RXRA,TEAD4,SYNGR2,UBA3,ABCG5,IPPK,TWF1,LONRF1,EIF2S2,TCOF1,TMEM39A,SNX4,DMGDH,SRSF5,DLST,CLIC1,EPHX2,CASP4,PGRMC1,SEC24D,G6PC,AKR1D1,EIF4E,RAP1GAP,SDHB	subNets	CTD
human	Gba1 KO DEGs plus 1L MCS	Cell Transformation, Neoplastic	8336	580	2542	176.867	289	1.634	2.42545	4.54e-24	1.62e-22	TUBA4A,TES,FABP1,PTPN1,MARS,GFPT1,PSD3,PERP,HK3,COL4A2,UNC5B,FGL2,LCN2,LAMA2,CTSS,ADH4,CSPG4,COL6A3,IL18,SLC43A2,IFI30,LGALS3,NFATC1,PRICKLE2,TNFSF13B,CD93,SYTL2,CRIM1,B2M,UACA,CDH5,THADA,SLCO3A1,COL3A1,STAMBPL1,AIF1,CYBB,IARS,TLR2,SLCO4A1,PIK3CD,LEAP2,VSIG4,RIF1,CD86,MYOF,NEXN,CTSC,LY96,VCAM1,CD80,PLEK,VIM,IDH1,LPCAT1,ASGR2,TIMP1,MMP19,EMP1,PXDN,ADCY7,CD8A,FBN1,CCL5,HSPA2,KCNJ10,AFF1,IL10,ATXN1,GPM6A,ACTA1,NES,LILRB4,TNC,ICA1,PNMA1,BATF,TREM2,PLA2G7,LPL,TANC2,STT3A,MLEC,SLC22A23,PDIA3,NARS,COL4A1,ACOT2,RGS1,PRSS23,PDGFA,TYW3,RAD54L2,SLC35E2,GULP1,PDPK1,LMCD1,SYK,CHORDC1,HSPH1,SEMA3C,FAM129B,PER2,ABCA1,YWHAH,PLEKHB2,TJP2,GCHFR,EBP,NR4A3,HAO2,LITAF,MXD4,HYOU1,CCL18,ISG15,HSPA1B,THRSP,STMN2,HSPA1A,HSPB1,CALU,MAP1B,DNAJB1,NFKBIZ,AFF4,PTPRC,BMPER,RELN,FGFR1,RGS18,PTPRO,STAB1,C1QA,NR2F1,LAMB1,FUT8,TAGLN,GOLGA4,STAT6,MPZL1,SMARCA2,FBLN1,ROBO1,CDK5RAP2,LYVE1,F8,MARCKS,IGFBP7,RGCC,SLC7A7,THBS2,TMBIM1,CRELD2,SIPA1L3,ACOT1,SLC1A3,MYLK,PLEKHO1,ASNS,RGS19,MID1,ADD3,RHBDF2,IL7R,CXCR4,CD48,CCND2,PDLIM3,CRISPLD2,ABCG1,MX1,PFKP,CD68,FCER1G,CREB5,NCF4,COL6A1,GPNMB,LHFPL2,SRGN,S100A4,CCR2,PTAFR,N4BP2L1,TBX21,ITGB2,CCR5,LAPTM5,DNAJB6,MRC1,CD63,ANXA1,IGSF6,PPARG,GRB14,CDH1,ARRDC3,RCAN1,SLC4A4,LDLR,PDGFRB,PLCG2,VNN1,SLC51B,CP,CXCL14,SCARA5,BTBD9,CCR1,SLC7A11,PDGFRA,FSTL1,GALNT10,DAB2,SCPEP1,ANXA5,SLC29A1,PSMB9,LOXL2,TNFAIP2,PTGR1,GLIPR2,PMP22,PEX19,LCP1,ACTA2,COL1A2,GJB1,HSPA4L,BCAT1,MYO10,CLDN11,ZYG11B,SHROOM3,BNIP3,SEC61A1,WIPI1,PIK3R5,ITPR2,SORBS2,MYBBP1A,DOCK2,COL1A1,NCLN,PRPS2,CAPZA2,PODXL,IMPDH1,EMILIN2,TIMP2,CRYL1,LUM,PEBP1,ARHGDIB,XPOT,C1QC,CD163,LSS,DAP,MYADM,F2R,HLA-DMB,DNAJC7,HNMT,PHLDA3,MFSD10,GNA13,EHD4,MCAM,RGS2,MAMDC2,CLIC1,MAFF,NAT2,TMEM45A,ADCY6,OIT3,KDR,VSNL1,PLIN3,SLC30A5,HSPA13,SND1,RAI2,ASB13,DUSP5,PTGER2,PLS3	subNets	CTD
human	Gba1 KO DEGs plus 1L MCS	Weight Gain	8336	580	2908	202.332	317	1.56673	2.40248	4.57e-24	1.63e-22	TUBA4A,TES,SS18,FABP1,PTPN1,C5AR1,GFPT1,PSD3,PERP,HK3,SNRPA,COL4A2,UNC5B,RASGRP2,ARNT2,DUSP2,FGL2,LCN2,LAMA2,UNC13B,CTSS,ADH4,CSPG4,COL6A3,FBXL16,IL18,NAV1,ALPK2,IFI30,LGALS3,NFATC1,ROBO4,CD93,SYTL2,CRIM1,B2M,UACA,CDH5,SLC43A1,NDN,SLCO3A1,MYOT,COL3A1,STAMBPL1,AIF1,CYBB,TLR2,SLCO4A1,PIK3CD,LEAP2,TYROBP,RIF1,C3AR1,CD86,MYOF,NEXN,CTSC,LY96,VCAM1,CD80,PLEK,VIM,IDH1,ASGR2,TIMP1,MMP19,EMP1,PXDN,ADCY7,CD8A,FBN1,CCL5,HSPA2,KCNJ10,AFF1,IL10,ATXN1,GPM6A,TBXAS1,ACTA1,NES,TNC,KDM1A,CCDC28A,TREM2,PLA2G7,LPL,PDIA3,COL4A1,ACOT2,DAB2IP,RGS1,PRSS23,CGNL1,PDGFA,TYW3,BCOR,PLA2G6,GULP1,PDPK1,LMCD1,MSR1,SYK,CHORDC1,HSPH1,ARHGAP25,SEMA3C,FAM129B,PER2,ABCA1,YWHAH,PLEKHB2,TJP2,ZNF217,EBP,NR4A3,HAO2,LITAF,MXD4,OCIAD2,HYOU1,ISG15,HSPA1B,CPD,EPYC,MARCO,TMEM163,THRSP,STMN2,HSPA1A,HSPB1,MAP1B,DNAJB1,NFKBIZ,PTPRC,BMPER,RELN,FGFR1,NPR1,PTPRO,C1QA,NR2F1,LAMB1,FUT8,TAGLN,PTGFRN,GOLGA4,STAT6,SMARCA2,FBLN1,ROBO1,CDK5RAP2,LYVE1,F8,MARCKS,ARID5B,IGFBP7,RGCC,SLC7A7,THBS2,HMHA1,TMBIM1,CRELD2,ACOT1,NPHP4,SLC1A3,MYLK,PLEKHO1,ASNS,RGS19,ADD3,RHBDF2,HK1,CXCR4,CD48,CCND2,PDLIM3,CRISPLD2,IGSF10,ABCG1,MX1,FBXW5,PFKP,CD68,FCER1G,CREB5,NCF4,COL6A1,GPNMB,LHFPL2,SRGN,S100A4,CCR2,N4BP2L1,TBX21,ITGB2,CCR5,LAPTM5,DNAJB6,P2RY14,MRC1,CD63,ANXA1,IGSF6,PPARG,GRB14,CDH1,ARRDC3,RCAN1,SLC4A4,LDLR,PDGFRB,FBXO21,PLCG2,VNN1,SLC51B,CP,PIK3C2A,CXCL14,SCARA5,CCR1,SLC7A11,PDGFRA,FSTL1,CHD9,GALNT10,DAB2,KCNMA1,SCPEP1,SNX30,ANXA5,MANBA,SLC29A1,PSMB9,LOXL2,TNFAIP2,LASP1,PTGR1,GLIPR2,PMP22,MMAB,NPL,LILRB3,MCTP1,LCP1,ACTA2,COL1A2,GJB1,HSPA4L,BCAT1,MYO10,DOCK8,SHROOM3,ADAP2,FAM198B,BNIP3,SEC61A1,WIPI1,PIK3R5,ITPR2,AIG1,SORBS2,MYBBP1A,COL1A1,PODXL,IMPDH1,EMILIN2,TEAD4,TIMP2,PACS1,CRYL1,LUM,UBE2J2,PEBP1,ARNTL2,GNG12,ARHGDIB,XPOT,C1QC,CD163,CPVL,LSS,DAP,MYADM,F2R,HLA-DMB,HNMT,PHLDA3,MFSD10,GNA13,EHD4,MCAM,RGS2,SMO,MAMDC2,CLIC1,SDHB,MORF4L2,MAFF,NAT2,TMEM45A,ADCY6,OIT3,KDR,VSNL1,SND1,NIPSNAP1,RAI2,ASB13,DUSP5,SLC26A2,CD53,CIB1,PTGER2,CLEC14A,ALDH18A1,PLS3	subNets	CTD
human	LC4 plus 1L MCS	Atherosclerosis	8336	367	2344	103.197	193	1.87021	2.9996	4.84e-24	1.71e-22	SLC8A1,IFIT1,LTB,C5AR1,IL13RA2,IFNGR2,TAP1,MSN,ZCCHC2,CCL18,CTTN,TLR4,RUNX1,RHOQ,NCEH1,MARCO,STX3,PIP4K2A,IFITM2,SLC2A3,PTPRN2,RASGRP2,MERTK,FGL2,DAPP1,FCGR2B,IL1B,CTSS,CCL8,IFI6,CD44,PTPRC,RGS18,PTPRO,C1QA,IL18,SLC43A2,HCK,ADAMTS5,ABCC4,PLAC8,SECTM1,PLXNC1,LGALS3,AREG,UBE2L6,TNFSF13B,BTK,NCF2,ROBO1,SLC1A4,MARCKS,ADORA2A,B2M,BTN3A1,CDH5,TIMP2,SLC7A7,CD300A,CSF1R,FCGR2A,IFI44,IFIT3,CYTIP,SLC1A3,FAM129A,STAT1,PLEKHO1,SRC,HK1,SERPINH1,CXCR4,ADAM9,GBP4,CXCL13,CCND2,LGALS9,CYBB,AIF1,TLR2,PIK3CD,ABCG1,IRAK3,TYROBP,LAP3,C3AR1,CD86,MYOF,CTSC,LY96,VCAM1,CD80,PLEK,CD68,FCER1G,NCF4,LPCAT1,GPNMB,CD74,SRGN,ADORA2B,ADCY7,CD8A,PHLDB2,CCL5,SAMD9L,PTAFR,CFD,IL10RA,TBX21,ITGB2,CCR5,LAPTM5,IL10,SLA,CLEC10A,MS4A6A,TBXAS1,MRC1,IFITM1,CD5L,RGS10,LFNG,CASP1,FERMT3,CCRL2,IGSF6,PPARG,AASS,LILRB4,CD36,BASP1,STK17B,C1QC,MAFB,PQLC3,TREM2,PLA2G7,CXCL9,CXCL10,ADORA3,CCR1,RGS1,POU2F1,HBB,IL16,CCL3,EVI2A,HMGB2,IRF1,CXCL16,IFIT2,RTP4,PSMB9,TNFAIP2,LDHB,LASP1,GLIPR2,USP18,LYZ,MSR1,SYK,LILRB3,ARHGAP25,EPSTI1,MCTP1,MS4A7,KCNQ1,DDX60,GBP3,IFIH1,MYO10,VAV3,C1QB,ADAP2,CLEC7A,PLA2G4A,CFP,CD163,RELB,IFITM3,RGS2,HLA-DMB,CH25H,ARHGAP30,LMO2,DDOST,GALM,DCN,HPN,CD247,BCL3,CD47	subNets	CTD
human	LH2 plus 1L MCS	Drug-Related Side Effects and Adverse Reactions	8336	485	2959	172.159	278	1.61479	2.5895	5e-24	1.76e-22	TUBA4A,AACS,FYN,SSR1,FAM89A,CTTN,OSTC,STARD4,UCHL3,MYCN,ALDOC,SLC25A20,BBOX1,SDF2L1,F5,RDH11,HSP90B1,ADH4,CRYL1,CSRP2,HM13,SPCS2,CANX,NUCKS1,CA14,GABARAPL1,SND1,CALR,GRIA3,AIFM2,SRXN1,ST3GAL4,ARPC1B,DNAJC3,NUCB2,DTYMK,IFIT3,GALM,PCTP,ASPH,MPST,POR,HADHB,SLC27A2,EDEM3,PSMB5,FADS1,SEPT9,ACLY,EID2,G0S2,NFIA,IDH1,LSS,MVK,ATP1A1,RABAC1,ADRA1A,RPN1,NSDHL,SHC1,GLO1,TUBA1C,HADHA,ACADVL,STEAP4,NPC1L1,SLC46A3,FKBP11,ADH1A,FDPS,SLC26A1,QDPR,RBM3,GTF2H3,DAD1,CDO1,ID1,ACOX2,PANK1,GYS2,STT3A,SLC39A9,PDIA3,ACSS2,TMEM97,FDFT1,DHCR24,ACACA,SERPINB1,ACOT2,EHD4,HMGCR,CROT,PGK1,CCNG1,THNSL2,MXI1,PDGFRL,YLPM1,STAT3,AADAC,NUS1,P4HB,ACSL3,BTD,APOA5,TMED9,PAH,ARL6IP5,ACP5,ABCB4,KDELR3,PPIB,SLC2A2,TJP2,HPGD,EBP,BPHL,IRS1,INSIG1,DDOST,HYOU1,DEPDC7,GJA4,DERL2,TUBB,TUBG1,SULF2,RTN4,SESN1,ABHD14B,GCK,EIF3I,THRSP,SEC23B,HSPA13,TRAF2,DHCR7,SQLE,ETFB,PNPLA2,ACOX1,IDI1,ACADM,MSMO1,NUMA1,THBD,GCLC,METTL7A,TUBB4B,TUBB4A,TMBIM1,CYP51A1,ACOT1,LBP,ANP32A,FAH,SLC39A7,SLC1A3,SRC,NQO2,LEPR,ST14,CBX5,EHHADH,ATL3,IL17RB,ETFDH,RGN,ALDH5A1,SEC61G,NEDD4,CMBL,KLKB1,FBP1,EXT1,SERINC2,PIK3R1,MAOB,SRPRB,ACADL,LCMT1,ACAD11,ADI1,SLC44A1,FMO5,CCDC82,SLC35B1,GRB14,SC5D,HNMT,ASAP3,PGD,SLC4A4,CPT2,VAMP2,SRD5A1,ANGPTL4,GLYATL1,PCK1,SREBF1,ITPR2,GALNT10,SLC23A1,CPT1A,PTER,MID1IP1,PDIA6,ANXA5,MAT1A,ACAA1,NIPSNAP1,TMC5,PER3,MMAB,MTTP,DUSP10,SLC30A10,ESD,PEX19,HSD17B7,PDIA4,HMGCS1,ACAT2,CDK2AP2,AGFG1,SQSTM1,HSPA4L,ENTPD7,ATM,IQGAP2,IL10RB,TMED2,USP9X,TMED10,LACTB2,SERP1,KLHL24,BNIP3,TUBB2A,SEC61A1,AR,TUBA1B,SLC10A1,SEC14L2,ADH6,HAO1,DNM1L,SLC30A5,EIF4A1,CTH,MAPKAP1,IMPDH1,FKBP5,ESR1,RAB32,RASD1,RXRA,ASGR2,TEAD4,ABCG5,EIF2S2,TCOF1,DMGDH,SRSF5,DLST,CLIC1,EPHX2,CASP4,PGRMC1,G6PC,AKR1D1,EIF4E,ABCC9,RAP1GAP,TMED7,SDHB	subNets	CTD
human	LH4 plus 2L MCS	Neural Tube Defects	8336	1311	1997	314.068	462	1.47102	1.94612	5.21e-24	1.83e-22	PPP4R2,SLC1A2,APOB,PROX1,RBM19,FBXO31,AHSG,VEGFA,STARD4,AMFR,RABGGTB,MYCN,RBP4,RCSD1,SDF2L1,DUSP2,F5,ACAA2,GSTT1,BAAT,IL1RAP,THY1,SPON1,BHMT,DNAJA1,LGALS3,RELB,ALDH1A3,CLNS1A,BTK,FLT3,SAT1,SPON2,TEAD1,SLC1A4,H1F0,SEC23A,ATF4,RPL7,FOS,DDT,PHGDH,POR,HADHB,SLC27A2,EVI5,SERPINF1,AIF1,SEPT9,SLC22A1,CTSC,LY96,SPTBN1,CYP4A11,ATP1A1,SHC1,TNFRSF1B,GSTK1,NR1I3,YARS,PXMP2,CDC25B,FOXP1,TBXAS1,SHMT1,IGFALS,FDPS,SERPINE1,CNKSR3,NRAS,LNPEP,CCDC28A,TREM2,FKBP5,LPL,UPP2,DECR1,CDH11,HLA-DRA,PHLDA1,COL4A1,POU2F1,ABCB6,CCNG1,NTHL1,ADCY5,PGM1,SEMA3C,ABCB4,PER2,LYPLA1,STIP1,AQP9,JUN,CFL2,EBP,PLA2G12A,SUCLG2,IFNGR2,TAP1,MSN,SORD,RORC,CXCL8,AKR1B1,ME1,DCXR,ECHS1,DUSP16,DTX4,TRAF2,CDKN1C,BMPER,RELN,PTPRO,SLC25A33,NR2F1,S100P,KCTD12,IDI1,MSMO1,DPP4,UBE2L6,FBLN1,NR1I2,RGCC,MPDZ,METTL7A,PLG,GPR183,HSD17B11,PITPNM1,NQO2,EPO,ANXA2,PDLIM3,NEBL,SELE,PLOD3,RHOU,GJA1,SPEG,VDR,GPNMB,GSTO1,FBP1,FOSB,ITM2B,EXT1,GADD45A,ECH1,PIK3R1,PTPRG,CYR61,EZR,FBXL3,C9,NFKBIA,KLF6,GRB14,SLC35A3,LIG4,NAGK,HNMT,PGD,TSPAN3,RCAN1,LDLR,XDH,VNN1,SERPING1,RCL1,MYBL1,ST6GALNAC4,ANXA5,KCNK1,MAT1A,PSMB9,RARRES3,TMC5,PTGIS,WISP1,SLC10A1,MAGED2,LILRB3,ETS2,CLDN1,ACAT2,BCHE,RDH5,SAMM50,PRDX3,ADH5,SESN3,SLC1A1,GPHN,ADCY2,SERP1,AOX1,CYP2D6,LYRM5,ABAT,ACSL1,TUBB2A,PIK3R5,TUBA4A,GARS,ATP1B1,LIPC,PRKCA,TLR4,HADH,CSNK1A1,PALMD,PVR,CLCN7,MKNK2,SESN2,CRYL1,NPC2,EGR2,MYO1B,NR1H4,RHOH,GNE,CD93,PELI1,MSX1,AEN,MAD2L2,NR1H3,ESR1,DTYMK,MSI2,KLF9,FLOT1,UNC119,ADAMTS9,PLOD2,C3,ARHGDIB,UBD,PPP1R15A,TLR2,S100A10,TP53I3,MNT,MVP,VIM,IDH1,ETFA,EMP1,KDR,ADCY7,SERTAD2,MTHFD1,XRCC3,CDCP1,EEF2,ALDH6A1,KALRN,FTCD,APOA4,BACE1,GNA13,MGP,MGMT,TF,NCOA7,ACSS2,EPHX2,DHCR24,SERPINB1,ABHD2,CROT,SOX6,FUS,FKBP1B,PDLIM5,ADCY1,SUPT3H,PHLDA2,CLU,PLAT,ALDH2,PLA2G6,P4HB,IGF2R,CPS1,BCL2L11,PYGB,ARL6IP5,TFPI2,SERPINB8,SLC2A2,HTRA1,CD69,COTL1,EIF4E,ACADSB,GPT2,SLC38A4,VANGL2,DDIT3,RAB31,TNFAIP8,FADS2,RTN4,ASL,FMO3,DHODH,AGL,RRBP1,USO1,JUND,LMAN1,AVPI1,PPARGC1A,SCD,WWC1,ACOX1,ACADM,PTGFRN,F2,STAT6,MPZL1,SLC16A3,THBD,TNFRSF21,ARID5B,INSR,HNF4A,WARS,ALDH8A1,SLC7A7,CYP39A1,TUBB4B,TUBB4A,SLC39A7,FAM129A,FBXO3,ABHD3,TUBB6,SPRY4,LEPR,PEA15,CCND2,EHHADH,C6,TM4SF1,SLC6A8,KCNB1,P4HA1,TRIB1,PFKP,CCNE2,ISCA1,TKT,TSC22D1,MOGAT1,N4BP2L1,TSPAN33,SPTBN2,INHBB,PROCR,ARG1,SOCS1,CD63,ANXA1,PPARG,FMO5,NTF3,LRRFIP1,CD36,GPRC5B,ARRDC3,SLC4A4,PPM1B,CPT2,SLC20A2,LHX2,CCR1,CAT,RNPEP,GFRA1,PCK1,ANXA10,SREBF1,ATF3,CPT1A,ITIH2,MID1IP1,FRZB,CSTB,SLC29A1,SDF4,ACAA1,LOXL2,MEIS2,MAP1LC3B,POSTN,CA2,HBP1,IQGAP2,NANS,SOD3,F9,FGFR2,CD86,DCN,PBX2,EMILIN2,CCNL2,HAGH,HAO1,MYOF,EIF4A1,MAFF,FADS1,CLDN11,PHLDA3,ZBTB16,SARDH,GSTA2,UBB,CPNE3,SEC61A1,DPYD,RB1,SAA3P,RGS2,STAT1,MAP2K2,HIF1A,CFH,CASP4,TOMM40,PIPOX,AKR1D1,EPCAM,CP,HDAC4,NUS1,SLC30A5,CD53,VGLL4,SMPD3,UNC13B,ALDH18A1,DDX3Y,UGP2,ERBB3,ANTXR1,WEE1,VSNL1,TCOF1,SLC40A1,LTB,CIB1,CLIC1,PHLDB1,S100A9	subNets	CTD
human	LH2 plus 1L MCS	Cholestasis	8336	485	1896	110.312	207	1.8765	2.71612	5.55e-24	1.93e-22	TUBA4A,AACS,FYN,FAM89A,MYCN,ALDOC,SLC25A20,BBOX1,SDF2L1,F5,HSP90B1,ADH4,CSRP2,CALR,GRIA3,SRXN1,ST3GAL4,ARPC1B,DNAJC3,NUCB2,DTYMK,IFIT3,GALM,PCTP,ASPH,MPST,POR,HADHB,SLC27A2,PSMB5,FADS1,CLMN,ACLY,G0S2,NFIA,IDH1,LSS,MVK,ATP1A1,RPN1,NSDHL,SHC1,GLO1,TUBA1C,HADHA,ACADVL,STEAP4,NPC1L1,FKBP11,ADH1A,FDPS,SLC26A1,RBM3,GTF2H3,DAD1,CDO1,ID1,ACOX2,PANK1,GYS2,PDIA3,ACSS2,TMEM97,FDFT1,DHCR24,ACACA,SERPINB1,ACOT2,HMGCR,CROT,PGK1,CCNG1,THNSL2,STAT3,NUS1,P4HB,ACSL3,APOA5,TMED9,PAH,ARL6IP5,ACP5,ABCB4,KDELR3,PPIB,SLC2A2,TJP2,HPGD,EBP,IRS1,INSIG1,GJA4,DERL2,TUBB,SULF2,RTN4,SESN1,ABHD14B,GCK,THRSP,TRAF2,DHCR7,SQLE,ETFB,PNPLA2,ACOX1,IDI1,ACADM,MSMO1,THBD,GCLC,METTL7A,TUBB4B,CYP51A1,CRELD2,ACOT1,LBP,ANP32A,FAH,SLC39A7,SLC1A3,SRC,TMED3,NQO2,LEPR,ST14,EHHADH,IL17RB,ETFDH,RGN,SEC61G,VGLL4,CMBL,KLKB1,FBP1,PIK3R1,MAOB,SRPRB,ACADL,FMO5,SLC35B1,GRB14,HNMT,PGD,SLC4A4,KDELC1,CPT2,VAMP2,SRD5A1,ANGPTL4,PCK1,SREBF1,GALNT10,SLC23A1,CPT1A,PTER,MID1IP1,ANXA5,MAT1A,ACAA1,MEIS2,PER3,MTTP,DUSP10,PDIA4,HMGCS1,ACAT2,CDK2AP2,AGFG1,SQSTM1,HSPA4L,KDELR2,ATM,TMED2,LACTB2,SERP1,KLHL24,LYRM5,BNIP3,TUBB2A,SEC61A1,AR,TUBA1B,SLC10A1,HAO1,DNM1L,EIF4A1,CTH,FKBP5,ESR1,RASD1,RXRA,ASGR2,GLYAT,ABCG5,DMGDH,DLST,CLIC1,EPHX2,CASP4,PHC2,PGRMC1,G6PC,AKR1D1,EIF4E,ABCC9,TMED7	subNets	CTD
human	LH2 plus 1L MCS	Hyperlipidemias	8336	485	1029	59.8686	140	2.33845	3.17734	5.67e-24	1.96e-22	ALDOC,SLC25A20,BBOX1,SDF2L1,F5,HSP90B1,CSRP2,HM13,CANX,CALR,DNAJC3,NUCB2,IFIT3,ASPH,POR,HADHB,SLC27A2,FADS1,CLMN,ACLY,G0S2,IDH1,LSS,ATP1A1,NSDHL,GLO1,HADHA,ACADVL,STEAP4,NPC1L1,ADH1A,FDPS,SLC26A1,QDPR,CDO1,ID1,ACOX2,GYS2,PDIA3,ACSS2,TMEM97,FDFT1,DHCR24,ACACA,ACOT2,HMGCR,CROT,PGK1,CCNG1,THNSL2,MXI1,STAT3,P4HB,ACSL3,APOA5,PAH,ACP5,ABCB4,KDELR3,SLC2A2,HPGD,IRS1,INSIG1,SH3BGRL2,RTN4,SESN1,ABHD14B,GCK,THRSP,TRAF2,DHCR7,SQLE,ETFB,PNPLA2,ACOX1,IDI1,ACADM,MSMO1,THBD,GCLC,METTL7A,ACOT12,CYP51A1,CRELD2,ACOT1,LBP,FAH,SLC39A7,SLC1A3,SRC,NQO2,LEPR,EHHADH,IL17RB,ETFDH,CMBL,FBP1,SERINC2,PIK3R1,MAOB,ACADL,ACAD11,FMO5,GRB14,HNMT,PGD,SLC4A4,CPT2,SRD5A1,ANGPTL4,PCK1,SREBF1,CPT1A,ANXA5,ACAA1,MTTP,DUSP10,PDIA4,HMGCS1,ACAT2,NEIL1,SQSTM1,HSPA4L,ATM,LACTB2,BNIP3,TUBB2A,AR,SLC10A1,ADH6,FKBP5,ESR1,RASD1,RXRA,ABCG5,EPHX2,CASP4,PGRMC1,G6PC,SDHB	subNets	CTD
human	Gba1 KO DEGs plus 1L MCS	Breast Neoplasms	8336	580	2861	199.062	313	1.57238	2.39584	6.88e-24	2.36e-22	TUBA4A,TES,SS18,FABP1,PTPN1,MARS,C5AR1,GFPT1,PSD3,PERP,SNRPA,COL4A2,UNC5B,RASGRP2,ARNT2,DUSP2,LCN2,CTSS,ADH4,CSPG4,COL6A3,ADCY3,IL18,ALPK2,IFI30,LGALS3,NFATC1,PRICKLE2,TNFSF13B,SYTL2,CRIM1,B2M,UACA,CDH5,THADA,SLC43A1,NDN,SLCO3A1,EDEM3,COL3A1,STAMBPL1,AIF1,CYBB,IARS,TLR2,SLCO4A1,PIK3CD,LEAP2,TYROBP,TMEM164,RIF1,CD86,MYOF,NEXN,CTSC,LY96,VCAM1,CD80,PLEK,PREX1,VIM,IDH1,ZNF37A,LPCAT1,ASGR2,TIMP1,EMP1,PXDN,ADCY7,CD8A,FBN1,CCL5,HSPA2,CUEDC1,AFF1,IL10,ATXN1,SLA,GPM6A,TBXAS1,ACTA1,NES,LILRB4,TNC,KDM1A,ICA1,SAMSN1,CCDC28A,TREM2,PLA2G7,LPL,TANC2,STT3A,PDIA3,ZHX3,COL4A1,ACOT2,RGS1,PRSS23,CGNL1,PDGFA,RAD54L2,BCOR,GULP1,PDPK1,LMCD1,MSR1,SYK,CHORDC1,HSPH1,ARHGAP25,SEMA3C,DOK7,PER2,ABCA1,TJP2,GCHFR,EBP,NR4A3,HAO2,LITAF,MXD4,OCIAD2,HYOU1,ISG15,HSPA1B,CPD,EPYC,RNASE1,TMEM163,THRSP,HSPA1A,HSPB1,SLC38A1,CALU,MAP1B,DNAJB1,NFKBIZ,AFF4,PTPRC,BMPER,RELN,FGFR1,NPR1,PTPRO,STAB1,C1QA,NR2F1,LAMB1,FUT8,TAGLN,GOLGA4,STAT6,MPZL1,NUMA1,SMARCA2,FBLN1,ROBO1,CDK5RAP2,LYVE1,F8,MARCKS,ARID5B,IGFBP7,RGCC,SLC7A7,THBS2,HMHA1,TMBIM1,CRELD2,ACOT1,SLC1A3,MYLK,PLEKHO1,ASNS,RGS19,MID1,ADD3,RHBDF2,HK1,IL7R,CXCR4,CD48,CCND2,PDLIM3,CRISPLD2,ABCG1,IRAK3,MX1,MFSD6,PFKP,CD68,FCER1G,CREB5,COL6A1,GPNMB,LHFPL2,SRGN,S100A4,CCR2,N4BP2L1,TBX21,ITGB2,CCR5,LAPTM5,DNAJB6,MRC1,DPAGT1,CD63,ANXA1,TMED5,PPARG,GRB14,CDH1,ASAP3,ARRDC3,RCAN1,SLC4A4,LDLR,PDGFRB,PLCG2,VNN1,SLC51B,CP,PIK3C2A,CXCL14,SCARA5,SLC7A11,PDGFRA,FSTL1,GALNT10,DAB2,KCNMA1,FAM53B,SCPEP1,ANXA5,SLC29A1,PSMB9,LOXL2,TNFAIP2,PTGR1,GLIPR2,PMP22,MMAB,NPL,LILRB3,SLC30A7,STON2,MCTP1,LCP1,ACTA2,COL1A2,GJB1,HSPA4L,BCAT1,MYO10,DOCK8,FAM198B,CLEC7A,BNIP3,SEC61A1,WIPI1,ITPR2,AIG1,MAPKAP1,SORBS2,MYBBP1A,COL1A1,CAPZA2,FCGR3A,PODXL,EMILIN2,TEAD4,TIMP2,CRYL1,LUM,PEBP1,ARNTL2,ARHGDIB,XPOT,CD163,LSS,DAP,F2R,HLA-DMB,CD247,HNMT,PHLDA3,MFSD10,GNA13,EHD4,MCAM,RGS2,SMO,CLIC1,SDHB,MORF4L2,MAFF,NAT2,TMEM45A,ADCY6,KDR,VSNL1,SLC30A5,RAI2,ASB13,DUSP5,SLC26A2,CD53,CIB1,PTGER2,ALDH18A1,PLS3	subNets	CTD
human	LH2 plus 1L MCS	Cognition Disorders	8336	485	3126	181.875	288	1.58351	2.58203	6.87e-24	2.36e-22	TUBA4A,AACS,FYN,SSR1,FAM89A,CTTN,STARD4,UCHL3,MYCN,ALDOC,SLC25A20,PGBD5,BBOX1,SDF2L1,F5,RDH11,HSP90B1,ADH4,CRYL1,ARL1,CSRP2,HM13,CANX,NUCKS1,SND1,CALR,GRIA3,SRXN1,ST3GAL4,ARPC1B,DNAJC3,NUCB2,DTYMK,IFIT3,GALM,PCTP,ASPH,MPST,LIMS2,POR,HADHB,SLC27A2,EDEM3,PSMB5,PSMD14,FADS1,CLMN,SEPT9,ACLY,EID2,G0S2,NFIA,IDH1,LSS,MVK,ATP1A1,RABAC1,ADRA1A,RPN1,NSDHL,SHC1,GLO1,TUBA1C,SUDS3,HADHA,ACADVL,STEAP4,FKBP11,ADH1A,FDPS,TPCN2,QDPR,MTDH,RBM3,DAD1,CDO1,ID1,ACOX2,RAPH1,PANK1,GYS2,MRPS23,STT3A,USB1,PDIA3,ACSS2,RECQL,TMEM97,FDFT1,DHCR24,ACACA,SERPINB1,ACOT2,EHD4,HMGCR,COBLL1,CROT,PGK1,CCNG1,FYTTD1,THNSL2,MXI1,PDGFRL,YLPM1,STAT3,AADAC,NUS1,P4HB,BTD,APOA5,TMED9,PAH,ARL6IP5,ACP5,ABCB4,KDELR3,GOLPH3,PPIB,SLC2A2,TJP2,ELL,HPGD,EBP,TMEM135,IRS1,INSIG1,HYOU1,YIPF5,PRRC1,GJA4,DERL2,TUBB,TUBG1,SULF2,RTN4,SESN1,ABHD14B,GCK,EIF3I,THRSP,SEC23B,HSPA13,TRAF2,DHCR7,GMPPB,SQLE,ETFB,PNPLA2,ACOX1,IDI1,ACADM,MSMO1,NUMA1,TNFAIP1,THBD,GCLC,METTL7A,TMEM41B,TUBB4B,TUBB4A,CYP51A1,CRELD2,ACOT1,LBP,ANP32A,FAH,SLC39A7,SLC1A3,CTSZ,SRC,NQO2,LEPR,ST14,SMIM14,CBX5,EHHADH,ATL3,IL17RB,ETFDH,RGN,UXS1,ALDH5A1,SEC61G,VGLL4,NEDD4,CMBL,KLKB1,FBP1,RNF141,EXT1,SERINC2,HYAL2,PIK3R1,SPTBN2,MAOB,ACADL,SLC44A1,FMO5,SLC35B1,GRB14,SC5D,HNMT,PGD,SLC4A4,KDELC1,CPT2,VAMP2,SRD5A1,ANGPTL4,PCK1,SREBF1,ITPR2,GALNT10,CPT1A,PTER,MID1IP1,ST6GALNAC4,PDIA6,ANXA5,MAT1A,ACAA1,MEIS2,TMC5,PER3,MMAB,MTTP,DUSP10,SLC30A10,ESD,PEX19,HSD17B7,PDIA4,HMGCS1,ACAT2,CDK2AP2,AGFG1,SQSTM1,HSPA4L,KDELR2,ATM,IQGAP2,IL10RB,TMED2,USP9X,TMED10,LACTB2,SERP1,KLHL24,LYRM5,BNIP3,TUBB2A,SEC61A1,AR,SSR2,TUBA1B,SLC10A1,SEC14L2,ADH6,HAO1,DNM1L,EIF4A1,CTH,MAPKAP1,IMPDH1,FKBP5,ESR1,RAB32,RASD1,RXRA,ABCG5,IPPK,EIF2S2,TCOF1,TMEM39A,SRSF5,DLST,SH3BP5L,CLIC1,EPHX2,CASP4,PHC2,PGRMC1,SEC24D,G6PC,AKR1D1,EIF4E,ABCC9,SDHB	subNets	CTD
human	LC4 plus 1L MCS	Edema	8336	367	3374	148.543	242	1.62915	2.98952	7.08e-24	2.42e-22	INPP5D,SLC8A1,IFIT1,LTB,C5AR1,IL13RA2,RASL10B,IFNGR2,TAP1,MSN,CCL18,CTTN,HPSE,DNASE1L3,TLR4,RUNX1,RHOQ,VNN3,NCEH1,MARCO,STX3,PIP4K2A,IFITM2,SLC2A3,PTPRN2,RASGRP2,MERTK,FGL2,DAPP1,FCGR2B,IL1B,CTSS,CCL8,IFI6,CD44,PTPRC,NPR1,PTPRO,STAB1,C1QA,IL18,MYO1F,ITM2A,SLC43A2,TMTC1,HCK,ADAMTS5,ABCC4,PLAC8,TRPM8,LGALS3,AREG,BTNL8,UBE2L6,TNFSF13B,BTK,NCF2,OGFR,ROBO1,LYVE1,ARHGEF3,SLC1A4,MARCKS,ADORA2A,B2M,CDH5,GZMK,TIMP2,SLC7A7,CSF1R,PLCB2,FCGR2A,HMHA1,ARPC1B,IFI44,RNASET2,IFIT3,CYTIP,SLC1A3,FAM129A,ARAP2,STAT1,PLEKHO1,SRC,RGS19,FYB,HK1,SERPINH1,CXCR4,ADAM9,SLC9A9,CD48,CXCL13,CCND2,GIMAP4,LGALS9,CYBB,AIF1,PCDH17,TLR2,CXCR3,PIK3CD,ABCG1,IRAK3,TYROBP,LAP3,ARHGAP15,C3AR1,CD86,MYOF,CTSC,LY96,VCAM1,CD80,PLEK,CD68,FCER1G,NCF4,LPCAT1,PIK3IP1,GPNMB,AIM2,CD74,SRGN,ADORA2B,ADCY7,CD8A,PHLDB2,CCL5,SAMD9L,PTAFR,CFD,IL10RA,FNBP1,TBX21,ITGB2,CCR5,LAPTM5,IL10,SLA,CEBPZ,CLEC10A,MS4A6A,THEMIS2,TBXAS1,MRC1,IFITM1,CD5L,RGS10,LFNG,CASP1,SDC3,CCRL2,IGSF6,PPARG,VMO1,FOLR2,CD36,SAMSN1,BASP1,NAGK,STK17B,C1QC,MAFB,PQLC3,CPVL,TREM2,PLA2G7,CXCL9,CXCL10,CYSLTR1,APBB1IP,ADORA3,CCR1,PLEKHO2,TMEM51,RGS1,POU2F1,HBB,IL16,SCPEP1,CCL3,EVI2A,HMGB2,CASP5,IRF1,CXCL16,IFIT2,RTP4,PSMB9,TNFAIP2,LDHB,LASP1,GLIPR2,USP18,LYZ,MSR1,SYK,LILRB3,ARHGAP25,EPSTI1,MCTP1,FCGR3A,MS4A7,KCNQ1,DDX60,GBP3,CXCR6,IFIH1,MYO10,VAV3,C1QB,SUCNR1,DOCK8,ADAP2,FAM198B,CLEC7A,PLA2G4A,CFP,CD163,LIMK2,RELB,IFITM3,RGS2,HLA-DMB,CH25H,CD53,ARHGAP30,LMO2,EMILIN2,DDOST,IMPDH1,GALM,CCL21,SEC23IP,DCN,HPN,CD247,FPGS,BCL3,RNF152,CD47	subNets	CTD
human	LC4 plus 1L MCS	Kidney Diseases	8336	367	3702	162.984	256	1.57071	3.02672	1.06e-23	3.59e-22	INPP5D,SLC8A1,IFIT1,LTB,C5AR1,IL13RA2,IFNGR2,TAP1,MSN,ZCCHC2,CTTN,HPSE,DNASE1L3,TLR4,RUNX1,RHOQ,VNN3,NCEH1,MARCO,DOCK10,STX3,PIP4K2A,IFITM2,SLC2A3,PTPRN2,RASGRP2,MERTK,FGL2,DAPP1,FCGR2B,IL1B,CTSS,CCL8,IFI6,CD44,PTPRC,NPR1,RGS18,PTPRO,STAB1,C1QA,IL18,MYO1F,ITM2A,SLC43A2,HCK,ADAMTS5,ABCC4,PLAC8,PLXNC1,LGALS3,AREG,BTNL8,UBE2L6,TNFSF13B,BTK,NCF2,OGFR,ROBO1,LYVE1,ARHGEF3,SLC1A4,MARCKS,ADORA2A,B2M,BTN3A1,TRPS1,CDH5,GZMK,TIMP2,SLC7A7,CSF1R,FCGR2A,HMHA1,ARPC1B,IFI44,RNASET2,IFIT3,CYTIP,SLC1A3,FAM129A,ARAP2,STAT1,PLEKHO1,SRC,RGS19,FYB,HK1,SERPINH1,CXCR4,ADAM9,CD48,GBP4,CXCL13,CCND2,LGALS9,CYBB,AIF1,TLR2,CXCR3,PIK3CD,ABCG1,IRAK3,TYROBP,VSIG4,LAP3,ARHGAP15,C3AR1,CD86,MYOF,CTSC,LY96,VCAM1,CD80,PLEK,CRTAM,CD68,FCER1G,NCF4,EXT2,LPCAT1,PIK3IP1,GPNMB,CD74,SRGN,ADORA2B,ADCY7,CD8A,PHLDB2,CCL5,SAMD9L,PTAFR,DTX3L,CFD,IL10RA,FNBP1,TBX21,ITGB2,CCR5,LAPTM5,IL10,SLA,CEBPZ,CLEC10A,MS4A6A,TBXAS1,HMCN1,MRC1,IFITM1,CD5L,RGS10,LFNG,CASP1,SDC3,CCRL2,IGSF6,PPARG,AASS,LILRB4,FOLR2,CD36,SAMSN1,BASP1,SPSB4,NAGK,PNMA1,STK17B,BATF,C1QC,MAFB,PQLC3,CPVL,AOAH,TREM2,PLA2G7,CXCL9,CXCL10,CYSLTR1,APBB1IP,ADORA3,CYTH4,CCR1,PLEKHO2,TMEM51,RGS1,POU2F1,HBB,IL16,SCPEP1,CCL3,EVI2A,HMGB2,CASP5,IRF1,CXCL16,IFIT2,RTP4,PSMB9,TNFAIP2,LDHB,LASP1,GLIPR2,USP18,LYZ,MSR1,SYK,GNB5,LILRB3,EPSTI1,FCGR3A,MS4A7,KCNQ1,DDX60,GBP3,FAM49A,IFIH1,MYO10,LAIR2,VAV3,C1QB,SUCNR1,DOCK8,ADAP2,FAM198B,CLEC7A,PLA2G4A,CFP,CD163,LIMK2,UNC93B1,RELB,DOCK2,IFITM3,RGS2,HLA-DMB,CH25H,CD53,NCKAP1L,ZFAND1,ARHGAP30,LMO2,EMILIN2,DDOST,IMPDH1,GALM,SEC23IP,TMEM71,DCN,HPN,CD247,SSH2,FPGS,BCL3,RNF152,CD47,CLUH	subNets	CTD
human	LH4 plus 2L MCS	Liver Cirrhosis	8336	1311	1843	289.848	433	1.49389	1.96378	1.2e-23	4.05e-22	SLC1A2,APOB,PROX1,FBXO31,VEGFA,FAM83D,STARD4,MCAM,AMFR,MYCN,RBP4,SDF2L1,DUSP2,F5,ACAA2,GSTT1,BAAT,IL1RAP,TDO2,LUM,THY1,SMOC2,SPON1,BHMT,LIPE,DNAJA1,LGALS3,RELB,SAT1,SPON2,TEAD1,SLC1A4,DUSP3,ATF4,PCTP,FOS,GSTT2,PHGDH,POR,HADHB,SLC27A2,EI24,NRBP2,TYROBP,SLC22A1,CTSC,LY96,SPTBN1,CYP4A11,ATP1A1,SHC1,ISG20,SCCPDH,TNFRSF1B,HACL1,GSTK1,NR1I3,PXMP2,DCAF11,NPC1L1,CDC25B,TBXAS1,SHMT1,IGFALS,FDPS,SERPINE1,LILRB4,NRAS,GYS2,SLC25A13,PHB2,FKBP5,LPL,DECR1,CDH11,PHLDA1,COL4A1,ABCB6,CCNG1,PDGFRL,SEMA3C,ABCB4,KDELR3,PER2,LYPLA1,STIP1,AQP9,JUN,EBP,PLA2G12A,SCP2,SUCLG2,IFNGR2,TAP1,MSN,SORD,RORC,CXCL8,AKR1B1,GCSH,ME1,DCXR,ECHS1,DUSP16,TRAF2,CDKN1C,BMPER,RELN,PTPRO,C1QA,NR2F1,S100P,ETFB,KCTD12,IDI1,MSMO1,DPP4,FBLN1,NR1I2,MPDZ,HOMER2,METTL7A,ACOT12,PLG,PITPNM1,NQO2,HK1,CHD1L,EPO,ANXA2,PDLIM3,GLA,APOM,SELE,ETFDH,EBI3,PLOD3,RHOU,GJA1,SPEG,MYH11,CFI,VDR,GPNMB,GSTO1,FBP1,FOSB,GADD45A,ECH1,PIK3R1,MLYCD,PTPRG,ACADL,CYR61,EZR,FBXL3,GLUD1,C9,NFKBIA,KLF6,GRB14,HNMT,PGD,TSPAN3,RCAN1,LDLR,XDH,VNN1,SERPING1,ANXA5,MAT1A,PTGIS,WISP1,SLC10A1,MAGED2,ADHFE1,LILRB3,PEX19,ETS2,CLDN1,ACAT2,PRDX3,SESN3,BCAT1,GPHN,ADCY2,AOX1,CYP2D6,ABAT,ACSL1,TUBB2A,PIK3R5,RAP1GAP,TUBA4A,AACS,GARS,GBE1,MARS,AKAP2,ATP1B1,LIPC,PRKCA,TLR4,HADH,MEST,SLC27A5,AHNAK,PVR,MKNK2,SESN2,NPC2,EGR2,NR1H4,FOXA1,PPT1,PLAC8,NUCKS1,GNE,PELI1,MSX1,SDHB,NR1H3,ESR1,DTYMK,KLF9,FLOT1,NRXN2,PLOD2,LMO4,C3,ARHGDIB,UBD,PPP1R15A,UPB1,TLR2,S100A10,TP53I3,MVP,VIM,IDH1,ETFA,ASGR2,EMP1,KDR,ADCY7,MTHFD1,XRCC3,EEF2,FTCD,APOA4,BACE1,MGP,STK17B,MGMT,TF,TM4SF4,ACSS2,EPHX2,DHCR24,SERPINB1,ABHD2,EHD4,CROT,FUS,FKBP1B,PHLDA2,CLU,PLAT,ALDH2,AGPS,P4HB,IGF2R,SLC31A1,CPS1,BCL2L11,PAH,TFPI2,AFMID,SLC2A2,HTRA1,CD69,SERPINA7,COTL1,CIDEC,TMEM176B,EIF4E,GPT2,SLC38A4,DDIT3,RAB31,TNFAIP8,FADS2,RTN4,ASL,FMO3,DHODH,AGL,RRBP1,JUND,PPARGC1A,SCD,PNPLA2,ACOX1,ACADM,PTGFRN,F2,STAT6,THBD,TNFRSF21,INSR,HNF4A,WARS,CYP39A1,TUBB4B,SCG5,SLC1A3,FAM129A,ABHD3,TUBB6,FBXO9,SPRY4,LEPR,NPR2,SMPDL3A,MUT,CCND2,EHHADH,TM4SF1,KCNB1,P4HA1,TRIB1,PFKP,SEC61G,CCNE2,TKT,TSC22D1,N4BP2L1,INHBB,PROCR,KHDRBS3,ARG1,MAPK4,SOCS1,CD63,ANXA1,PPARG,FMO5,NTF3,LRRFIP1,CD36,ARRDC3,SLC4A4,PPM1B,CPT2,CCL11,SLC20A2,ANO1,CCR1,CAT,GFRA1,NCOR2,PCK1,SREBF1,ATF3,CPT1A,PTER,MID1IP1,FRZB,CSTB,SLC29A1,ACAA1,LOXL2,AK4,MAP1LC3B,POSTN,RGS5,CA2,PTPN11,APOH,NANS,SOD3,MTMR11,FGFR2,CD86,DCN,CCL21,EMILIN2,PLEK,HAGH,NCKAP1L,EIF4A1,BYSL,MAFF,FADS1,TMED2,PHLDA3,ZBTB16,SARDH,GSTA2,SEC61A1,USP1,DPYD,RB1,SAA3P,OIT3,RGS2,STAT1,MAP2K2,HIF1A,CFH,CASP4,TOMM40,AKR1D1,EPCAM,CP,HDAC4,CD53,SMPD3,UNC13B,UBE2J2,ALDH18A1,DAP,UGP2,ERBB3,DMGDH,WEE1,SLC40A1,LTB,ST3GAL2,CLIC1,PHLDB1,LECT2,S100A9	subNets	CTD
human	LC4 plus 1L MCS	Glomerulonephritis, IGA	8336	367	221	9.72973	51	5.24167	7.40126	1.33e-23	4.48e-22	C5AR1,ZCCHC2,HPSE,TLR4,DOCK10,MERTK,CTSS,CD44,PTPRC,C1QA,MYO1F,BTK,NCF2,MARCKS,CSF1R,SLC1A3,GPR183,ADAM9,CYBB,TLR2,TYROBP,VSIG4,CD80,PLEK,GPNMB,AIM2,SRGN,IL10RA,ITGB2,CCR5,LAPTM5,MS4A6A,CD36,SAMSN1,AOAH,PLA2G7,ADORA3,CCR1,EVI2A,MS4A4A,MSR1,FAM49A,VAV3,C1QB,LILRB2,FAM198B,CD163,DOCK2,CD53,NCKAP1L,SEC23IP	subNets	CTD
human	Gba1 KO DEGs plus 1L MCS	Brain Diseases	8336	580	2144	149.175	256	1.71611	2.45544	1.36e-23	4.54e-22	TUBA4A,TES,FABP1,MARS,GFPT1,PSD3,COL4A2,UNC5B,RASGRP2,ARNT2,DUSP2,FGL2,LCN2,LAMA2,UNC13B,CTSS,ADH4,COL6A3,IL18,NAV1,ALPK2,SLC43A2,IFI30,LGALS3,PRICKLE2,CD93,SYTL2,CRIM1,B2M,CDH5,SLCO3A1,PCTP,EDEM3,COL3A1,STAMBPL1,CYBB,IARS,TLR2,TYROBP,RIF1,CD86,MYOF,NEXN,CTSC,LY96,VCAM1,CD80,VIM,IDH1,LPCAT1,TIMP1,EMP1,ADCY7,CD8A,FBN1,CCL5,HSPA2,IL10,ATXN1,GPM6A,TBXAS1,ACTA1,NES,TNC,PLA2G7,LPL,PDIA3,NARS,COL4A1,ACOT2,RGS1,PRSS23,CGNL1,PDGFA,HTT,GULP1,PDPK1,LMCD1,MSR1,SYK,CHORDC1,HSPH1,SEMA3C,PER2,ABCA1,YWHAH,TJP2,GCHFR,EBP,NR4A3,HAO2,LITAF,HYOU1,ISG15,HSPA1B,CPD,TMEM163,THRSP,HSPA1A,HSPB1,SLC38A1,CALU,MAP1B,DNAJB1,NFKBIZ,PTPRC,BMPER,RELN,FGFR1,NPR1,PTPRO,STAB1,C1QA,NR2F1,LAMB1,TAGLN,GOLGA4,STAT6,MPZL1,NUMA1,SMARCA2,FBLN1,LYVE1,F8,MARCKS,ARID5B,IGFBP7,RGCC,SLC7A7,HMHA1,CRELD2,ACOT1,NPHP4,SLC1A3,MYLK,PLEKHO1,ASNS,RGS19,MID1,ADD3,RHBDF2,HK1,CXCR4,CD48,CCND2,ABCG1,MX1,PFKP,CD68,FCER1G,NCF4,COL6A1,GPNMB,LHFPL2,SRGN,S100A4,CCR2,TBX21,ITGB2,CCR5,LAPTM5,DNAJB6,MRC1,PTTG1IP,CD63,ANXA1,PPARG,GRB14,CDH1,ARRDC3,RCAN1,SLC4A4,LDLR,PDGFRB,VNN1,SLC51B,CP,PIK3C2A,CXCL14,SLC7A11,PDGFRA,FSTL1,DAB2,KCNMA1,ANXA5,MANBA,SLC29A1,PSMB9,LOXL2,TNFAIP2,LASP1,PTGR1,GLIPR2,PMP22,MMAB,NPL,LILRB3,PEX19,MCTP1,LCP1,ACTA2,COL1A2,GJB1,HSPA4L,BCAT1,CLDN11,DOCK8,SHROOM3,ADAP2,BNIP3,WIPI1,SORBS2,MYBBP1A,COL1A1,NCLN,PODXL,IMPDH1,EMILIN2,TIMP2,CRYL1,LUM,PEBP1,GNG12,ARHGDIB,C1QC,CD163,CPVL,LSS,DAP,MYADM,F2R,CD247,HNMT,PHLDA3,MFSD10,GNA13,MCAM,RGS2,SMO,MAMDC2,CLIC1,SDHB,MORF4L2,MAFF,NAT2,TMEM45A,ADCY6,KDR,VSNL1,PLIN3,SND1,ASB13,DUSP5,SLC26A2,ALDH18A1,PLS3	subNets	CTD
human	LH4 plus 2L MCS	Neoplasm Metastasis	8336	1311	2300	361.72	514	1.42099	1.89168	1.47e-23	4.88e-22	SSR1,SLC1A2,APOB,PROX1,RBM19,VEGFA,FAM83D,STARD4,MCAM,AMFR,RABGGTB,OSGEPL1,MYCN,RBP4,SDF2L1,DUSP2,F5,ACAA2,GSTT1,BAAT,IL1RAP,LUM,THY1,SMOC2,SPON1,BHMT,LIPE,RAB20,HSD17B12,DNAJA1,LGALS3,RELB,ALDH1A3,SAT1,SPON2,TEAD1,SLC1A4,H1F0,DUSP3,PYCR2,SEC23A,ATF4,RPL7,ART1,FOS,GSTT2,PHGDH,GTF2H4,POR,SLC27A2,EI24,SERPINF1,RNF145,LGALS9,AIF1,SEPT9,CTSC,LY96,SPTBN1,CYP4A11,ATP1A1,SHC1,ISG20,MBNL3,SCCPDH,TNFRSF1B,HACL1,GSTK1,NR1I3,GPM6A,MS4A6A,PXMP2,CDC25B,FOXP1,TBXAS1,SHMT1,FDPS,SERPINE1,CNKSR3,LNPEP,CTSF,FKBP5,LPL,DECR1,CDH11,PHLDA1,COL4A1,POU2F1,ABCB6,CCNG1,SGMS1,PDGFRL,ZNF219,PGM1,LRP10,TMED9,SEMA3C,ABCB4,KDELR3,PER2,LYPLA1,STIP1,AQP9,JUN,NADK2,SLCO4C1,EBP,PLA2G12A,SCP2,IFT122,SUCLG2,IFNGR2,TAP1,SORD,RBCK1,RORC,SH3BGRL2,SLC31A2,CXCL8,KCNMB4,AKR1B1,ME1,DCXR,DHRS7,ECHS1,DUSP16,TRAF2,CDKN1C,BMPER,RELN,PTPRO,C1QA,NR2F1,S100P,ETFB,KCTD12,IDI1,MSMO1,DPP4,UBE2L6,FBLN1,CDK5RAP2,NR1I2,RGCC,METTL7A,PEX13,PLG,HLTF,HSD17B11,SH3BP4,NQO2,PRAP1,HK1,EPO,ANXA2,PDLIM3,GAR1,GLA,LAP3,APOM,NEBL,SELE,ETFDH,PLOD3,RHOU,GJA1,MYH11,VDR,GPNMB,GSTO1,FBP1,FOSB,ITM2B,EXT1,GADD45A,ECH1,PIK3R1,PTPRG,SYTL4,ACADL,CYR61,EZR,FERMT3,ADI1,GLUD2,GLUD1,C9,NFKBIA,KLF6,GRB14,PGD,TSPAN3,RCAN1,LDLR,XDH,VNN1,RCL1,MYBL1,ANXA5,KCNK1,MAT1A,PSMB9,TMC5,WISP1,SLC10A1,SLC30A10,NPL,ESD,ETS2,CLDN1,ACAT2,RMND1,PRDX3,ADH5,SESN3,BCAT1,SLC1A1,ADCY2,SERP1,AOX1,CYP2D6,NIT2,ABAT,ACSL1,TUBB2A,RAP1GAP,NDUFB6,TUBA4A,GARS,GBE1,AKAP2,GFPT1,ATP1B1,LIPC,PRKCA,TLR4,HADH,AHNAK,PALMD,COMTD1,MKNK2,SESN2,IER5L,CRYL1,NPC2,EGR2,MYO1B,NR1H4,FOXA1,PPT1,FRMD8,PLAC8,NUCKS1,GNE,SLC47A1,TTYH1,MSX1,SDHB,FLVCR2,NR1H3,ESR1,DTYMK,MSI2,KLF9,FLOT1,UNC119,ADAMTS9,NRXN2,PLOD2,LMO4,C3,ARHGDIB,SPSB2,UBD,PPP1R15A,TLR2,SLCO4A1,S100A10,TP53I3,MVP,CRLS1,VIM,IDH1,PPA2,ETFA,EMP1,KDR,ADCY7,SERTAD2,MTHFD1,XRCC3,SRI,CDCP1,EEF2,ALDH6A1,KALRN,APOA4,BACE1,GNA13,MGP,STK17B,MGMT,TF,NCOA7,EPHX2,DHCR24,SERPINB1,ABHD2,EHD4,CROT,FUS,FKBP1B,PDLIM5,ADCY1,PHLDA2,CLU,PLAT,ALDH2,DUSP9,MAPKAP1,P4HB,SYNGR2,SLC31A1,CPS1,BCL2L11,PYGB,PAH,ARL6IP5,JPH3,TFPI2,NUDT6,CLDN14,ZDHHC11,SLC2A2,HTRA1,CD69,SERPINA7,COTL1,PSMG1,EIF4E,GPT2,SLC38A4,DDIT3,RAB31,TNFAIP8,TUBG1,FADS2,RTN4,LHPP,ASL,FMO3,SLIT1,DHODH,MANEA,JUND,LMAN1,PPARGC1A,SCD,ITM2A,WWC1,PNPLA2,ACOX1,ACADM,F2,STAT6,MPZL1,NUMA1,SLC16A3,THBD,TNFRSF21,ARID5B,INSR,HNF4A,SLC7A7,CYP39A1,TUBB4B,SCG5,SLC39A7,SLC1A3,FBXO3,IFRD2,ABHD3,TUBB6,FBXO9,LEPR,PEA15,SMPDL3A,CCND2,EHHADH,TM4SF1,SLC6A8,P4HA1,TRIB1,PFKP,LOXL4,STXBP4,CASK,CCNE2,TKT,TSC22D1,N4BP2L1,ELOVL1,QPRT,TESC,ZNF385B,INHBB,PROCR,DPAGT1,ARG1,SOCS1,CD63,ANXA1,RCBTB1,PPARG,FMO5,NTF3,LRRFIP1,RAI2,CD36,GPRC5B,ARRDC3,SLC4A4,PPM1B,CPT2,FAM13A,CCL11,LHX2,CCR1,CAT,NPNT,RNPEP,GFRA1,NCOR2,PCK1,SREBF1,ATF3,CPT1A,PTER,MID1IP1,FRZB,ACOT13,SLC29A1,TMEM9,ACAA1,LOXL2,MEIS2,AK4,MAP1LC3B,CDC7,POSTN,RGS5,CA2,PTPN11,HBP1,IQGAP2,NANS,SOD3,FGFR2,CD86,BNC1,DCN,PBX2,PLEK,HAO1,MYOF,EIF4A1,MAFF,FADS1,CLDN11,PHLDA3,ZBTB16,GSTA2,UBB,PHC2,CPNE3,SEC61A1,ACSM3,USP1,DPYD,RB1,SAA3P,PXDN,RGS2,STAT1,MAP2K2,HIF1A,CASP4,PAX8,PIPOX,AKR1D1,EPCAM,CP,HDAC4,VGLL4,NPR1,SMPD3,UGP2,ERBB3,FAM89A,ANTXR1,NCKAP1,RCC1,WEE1,VSNL1,CAPZA1,ALG13,TCOF1,SLC40A1,LTB,CIB1,CLIC1,NCAPD2,FBXW5,S100A9	subNets	CTD
human	LH3 plus 1L MCS	Multiple Myeloma	8336	400	1034	49.6161	123	2.47903	3.42309	1.57e-23	5.22e-22	FYN,APOB,LTB,CTTN,HPSE,TLR4,SLC2A3,CD44,NPC2,IL18,HCK,LGALS3,ARHGEF3,B2M,TIMP2,SLCO3A1,MAP3K8,STAT1,SERPINH1,ARHGDIB,THBS1,CYBB,TLR2,PIK3CD,S100A10,TYROBP,CD86,MYOF,VCAM1,CD80,PLEK,VIM,LPCAT1,ADCY7,FBN1,HSPA2,SOX4,IL10RA,IL10,SLA,STK17B,LPL,RRAD,PLAT,IFIT2,LDHB,CCL2,LYZ,ALOX5,BIRC3,CXCR6,LBH,PLA2G4A,RHOQ,RAB31,AKR1B1,STX3,FCGR2B,IL1B,CCL8,IFI6,PTPRC,PTPRO,C1QA,ADAMTS5,ABCC4,AREG,UBE2L6,NCF2,ROBO1,TNFRSF21,MARCKS,IGFBP7,CSF1R,FCGR2A,LBP,SLC1A3,FAM129A,SRC,MAP3K1,HK1,UNG,CCND2,CBX5,TM4SF1,ABCG1,CD68,FCER1G,GPNMB,CD74,SRGN,PHLDB2,S100A4,CCR2,CFD,ITGB2,RGS10,LFNG,CASP1,PPARG,CD36,SCPEP1,CCL3,EVI2A,HMGB2,IRF1,PSMB9,RARRES3,LOXL2,FCGR3A,F2R,RGS2,EDNRB,IL6,CD53,PTGES,HIF1A,COL1A2,IFIT1,RELB,HLA-DMB,RB1,COL4A1	subNets	CTD
human	LH3 plus 1L MCS	Congenital Abnormalities	8336	400	1985	95.2495	184	1.93177	2.90148	1.88e-23	6.2e-22	FYN,APOB,LTB,P2RY6,CTTN,TLR4,NCEH1,SLC2A3,IFNGR1,RASGRP2,CH25H,CD44,NPC2,IL18,SLC43A2,HCK,PLAC8,LGALS3,ARHGEF3,SLC1A4,B2M,TIMP2,SLCO3A1,TUSC3,FHOD3,MAP3K8,STAT1,ADAM9,UBD,THBS1,CYBB,AIF1,PCDH17,TLR2,PIK3CD,S100A10,TYROBP,IER5,CD86,MYOF,CTSC,LY96,VCAM1,PLEK,VIM,LPCAT1,ADCY7,FBN1,HSPA2,SOX4,IL10RA,FNBP1,STEAP4,IL10,F10,UBASH3B,F11,LRRC8C,TBXAS1,GCA,OXCT1,SDC3,LILRB4,SPSB4,STK17B,MAFB,TREM2,PLA2G7,LPL,RRAD,APBB1IP,PLAT,CXCL16,IFIT2,LDHB,CCL2,LYZ,ALOX5,ARHGAP25,TMED9,BIRC3,IFIH1,COTL1,LBH,TMEM176B,PLA2G4A,IL13RA2,MSN,RHOQ,TNFAIP8,AKR1B1,STX3,PIP4K2A,DAPP1,FCGR2B,IL1B,IFI6,PTPRC,PTPRO,STAB1,ADAMTS5,ABCC4,AREG,UBE2L6,NCF2,TNFRSF21,MARCKS,IGFBP7,SLC7A7,LBP,SLC1A3,FAM129A,PLEKHO1,SRC,RGS19,MAP3K1,ADD3,SPRY4,RHBDF2,HK1,UNG,CD48,CCND2,CBX5,TM4SF1,ABCG1,IRAK3,CSNK1E,PFKP,CD68,GPNMB,CD74,SRGN,ADORA2B,PHLDB2,S100A4,PTAFR,CFD,ITGB2,CCR5,MRC1,RGS10,LFNG,CASP1,HLA-DQB1,CCRL2,PPARG,AASS,CD36,BASP1,TLR1,PQLC3,SCPEP1,CCL3,CSTB,HMGB2,IRF1,LOXL2,LASP1,GLIPR2,NPL,EPSTI1,F2R,MYO10,DOCK8,CLEC7A,TBX21,SEC61A1,RGS2,EDNRB,DDX21,IL6,ZEB2,PTGES,IMPDH1,HIF1A,COL1A2,IFIT1,CD47,RB1,FOXP1,COL4A1,NRAS,IFI44	subNets	CTD
human	LH4 plus 2L MCS	Ovarian Neoplasms	8336	1311	2143	337.029	486	1.44201	1.9083	1.93e-23	6.32e-22	SLC1A2,APOB,PROX1,VEGFA,FAM83D,DYNLT3,CYS1,MCAM,AMFR,RABGGTB,OSGEPL1,MYCN,RBP4,SDF2L1,DUSP2,F5,FGL2,ACAA2,GSTT1,BAAT,TDO2,LUM,THY1,SMOC2,SPON1,BHMT,RAB20,DNAJA1,LGALS3,RELB,ALDH1A3,TNFSF13B,SAT1,SPON2,SLC1A4,H1F0,DUSP3,SEC23A,CLCN3,ATF4,FOS,GSTT2,PHGDH,GTF2H4,POR,SLC27A2,SERPINF1,AIF1,SEPT9,TYROBP,CTSC,LY96,SPTBN1,ORC1,ATP1A1,SHC1,ISG20,MBNL3,TNFRSF1B,PID1,HACL1,GSTK1,NR1I3,UBASH3B,CHST9,GPM6A,PLIN3,PXMP2,DCAF11,CDC25B,FOXP1,SHMT1,FDPS,SERPINE1,CNKSR3,NRAS,GYS2,PNMA1,LNPEP,FKBP5,LPL,CDH11,HLA-DRA,PHLDA1,CYP2J2,COL4A1,ABCB6,CCNG1,NTHL1,CSF2RA,SGMS1,PDGFRL,PGM1,LRP10,SEMA3C,ABCB4,KDELR3,PER2,LYPLA1,STIP1,AQP9,JUN,NADK2,SLCO4C1,EBP,IFNGR2,TAP1,SH3BGRL2,SLC31A2,CXCL8,AKR1B1,PRKX,PTGER2,ME1,DCXR,ECHS1,TRAF2,CDKN1C,RELN,PTPRO,C1QA,SLC25A33,NR2F1,S100P,ETFB,KCTD12,IDI1,MSMO1,DPP4,UBE2L6,FBLN1,CDK5RAP2,NR1I2,RGCC,MPDZ,HOMER2,METTL7A,PLG,HLTF,HSD17B11,NQO2,PRAP1,HK1,CHD1L,EPO,ANXA2,FBXO25,PDLIM3,GLA,LAP3,APOM,RRP12,NEBL,SELE,PLOD3,RHOU,CHSY1,GJA1,MYH11,CFI,VDR,GPNMB,AIM2,GSTO1,GALT,FBP1,FOSB,EXT1,GADD45A,ECH1,PIK3R1,PTPRG,SYTL4,ACADL,CYR61,EZR,ADI1,GLUD2,C9,NFKBIA,KLF6,GRB14,HNMT,PGD,RCAN1,LDLR,XDH,VNN1,UGT2B4,MYBL1,ANXA5,KCNK1,CASP5,MAT1A,PSMB9,RARRES3,PTGIS,WISP1,SLC10A1,SLC30A10,LILRB3,ETS2,CLDN1,ACAT2,BCHE,SESN3,BCAT1,SLC1A1,GPHN,AOX1,CYP2D6,ABAT,TRIM25,ZSWIM6,ACSL1,TUBB2A,RAP1GAP,NDUFB6,TUBA4A,GARS,MARS,AKAP2,GFPT1,ATP1B1,LIPC,PRKCA,TLR4,HADH,MEST,AHNAK,PALMD,MKNK2,SESN2,IER5L,CRYL1,NPC2,EGR2,MYO1B,NR1H4,FOXA1,PLAC8,NUCKS1,SLC47A1,PELI1,MSX1,AEN,SDHB,FLVCR2,NR1H3,ESR1,DTYMK,MSI2,KLF9,ADAMTS9,PLOD2,LMO4,C3,ARHGDIB,UBD,PPP1R15A,TLR2,SLCO4A1,S100A10,TP53I3,MNT,MVP,VIM,IDH1,PPA2,ASGR2,EMP1,KDR,FCGRT,ADCY7,MTHFD1,XRCC3,SRI,CDCP1,EEF2,ALDH6A1,GNA13,ZNF22,MGP,STK17B,MGMT,TF,NCOA7,EPHX2,DHCR24,ABHD2,EHD4,CROT,FUS,PDLIM5,ADCY1,PHLDA2,CLU,PLAT,ALDH2,DEFB1,P4HB,IGF2R,SLC31A1,CPS1,BCL2L11,PYGB,PAH,ARL6IP5,TFPI2,NUDT6,SERPINB8,ZDHHC11,SLC2A2,HTRA1,CD69,COTL1,CIDEC,EIF4E,GPT2,SLC38A4,DDIT3,RAB31,TNFAIP8,TUBG1,FADS2,RTN4,ASL,STMN2,FMO3,SLIT1,AGL,MANEA,RRBP1,JUND,AVPI1,PPARGC1A,SCD,ITM2A,TMTC1,WWC1,ACOX1,F2,STAT6,NUMA1,SLC16A3,THBD,TNFRSF21,ARID5B,INSR,HNF4A,WARS,SLC7A7,CYP39A1,TUBB4B,SCG5,SLC1A3,FAM129A,IFRD2,ABHD3,TUBB6,LEPR,PEA15,SMPDL3A,MUT,CCND2,EHHADH,TM4SF1,SURF4,SLC6A8,KCNB1,P4HA1,TRIB1,PFKP,LOXL4,CASK,CCNE2,TKT,TSC22D1,N4BP2L1,ELOVL1,QPRT,ZNF385B,INHBB,PROCR,DPAGT1,ARG1,SOCS1,CD63,ANXA1,RCBTB1,ALKBH2,PPARG,FMO5,NTF3,LRRFIP1,RAI2,CD36,GPRC5B,SLC4A4,CPT2,FAM13A,CCL11,ANO1,LHX2,CCR1,CAT,CBX6,GFRA1,PCK1,ANXA10,SREBF1,ATF3,CPT1A,MID1IP1,ACSF2,FRZB,ACOT13,SLC29A1,LOXL2,MEIS2,AK4,FRY,MAP1LC3B,MTHFD2L,CDC7,POSTN,RGS5,FCGR3A,CA2,PTPN11,HBP1,APOH,ABCC9,IQGAP2,SOD3,FGFR2,CD86,LIMK2,BNC1,DCN,PBX2,C1QC,MYOF,EIF4A1,BYSL,MAFF,FADS1,PHLDA3,ZBTB16,SARDH,GSTA2,CPNE3,SEC61A1,ACSM3,DPYD,RB1,SAA3P,PXDN,GLYAT,RGS2,STAT1,MAP2K2,HIF1A,CASP4,PIPOX,EPCAM,CP,HDAC4,RPLP2,SLC30A5,NPR1,SMPD3,PDCD11,UGP2,ERBB3,FAM89A,ANTXR1,NCKAP1,WEE1,VSNL1,TCOF1,SLC40A1,LTB,ST3GAL2,CLIC1,S100A9	subNets	CTD
human	LH2 plus 1L MCS	Muscular Diseases	8336	485	983	57.1923	135	2.36046	3.18456	2.02e-23	6.6e-22	TUBA4A,FYN,OSTC,SLC25A20,BBOX1,SDF2L1,HSP90B1,ADH4,CANX,CALR,GRIA3,SRXN1,DNAJC3,DTYMK,PCTP,POR,HADHB,SLC27A2,FADS1,ACLY,G0S2,IDH1,LSS,ATP1A1,ADRA1A,NSDHL,HADHA,ACADVL,NPC1L1,SLC46A3,FDPS,CDO1,ID1,ACOX2,PDIA3,TMEM97,FDFT1,DHCR24,ACACA,SERPINB1,ACOT2,HMGCR,CROT,CCNG1,THNSL2,MXI1,STAT3,P4HB,ACSL3,ARL6IP5,ACP5,ABCB4,KDELR3,PPIB,SLC2A2,HPGD,IRS1,INSIG1,TUBB,SESN1,ABHD14B,THRSP,SEC23B,DHCR7,SQLE,ETFB,PNPLA2,ACOX1,IDI1,ACADM,MSMO1,THBD,GCLC,ACOT12,CYP51A1,ACOT1,LBP,SLC1A3,SRC,LEPR,EHHADH,IL17RB,ETFDH,RGN,CMBL,FBP1,PIK3R1,MAOB,SRPRB,ACADL,FMO5,SLC35B1,SC5D,PGD,SLC4A4,CPT2,ANGPTL4,PCK1,SREBF1,CPT1A,MID1IP1,PDIA6,ANXA5,ACAA1,MTTP,DUSP10,SLC30A10,PEX19,PDIA4,HMGCS1,ACAT2,CDK2AP2,AGFG1,SQSTM1,KDELR2,ATM,TMED2,KLHL24,BNIP3,TUBB2A,AR,CTH,FKBP5,ESR1,RASD1,RXRA,ABCG5,DLST,EPHX2,CASP4,PGRMC1,G6PC,AKR1D1,EIF4E,ABCC9	subNets	CTD
human	LH2 plus 1L MCS	Weight Gain	8336	485	2908	169.191	273	1.61356	2.54878	2.77e-23	9.01e-22	TUBA4A,AACS,FYN,SSR1,FAM89A,CTTN,STARD4,UCHL3,MYCN,ALDOC,SLC25A20,BBOX1,SDF2L1,F5,RDH11,HSP90B1,ADH4,CRYL1,CSRP2,CANX,NUCKS1,CA14,GABARAPL1,SND1,CALR,GRIA3,AIFM2,SRXN1,ST3GAL4,ARPC1B,DNAJC3,NUCB2,DNAJB11,DTYMK,IFIT3,GALM,ASPH,POR,HADHB,SLC27A2,PSMB5,PSMD14,FADS1,CLMN,SEPT9,ACLY,G0S2,NFIA,IDH1,LSS,ATP1A1,RPN1,NSDHL,SHC1,GLO1,TUBA1C,HADHA,ACADVL,STEAP4,KRTCAP3,ADH1A,FDPS,SLC26A1,TPCN2,RBM3,GTF2H3,DAD1,CDO1,ID1,ACOX2,RAPH1,PANK1,GYS2,MRPS23,PDIA3,ACSS2,TMEM97,FDFT1,DHCR24,ACACA,SERPINB1,ACOT2,EHD4,HMGCR,COBLL1,CROT,PGK1,CCNG1,THNSL2,MXI1,PDGFRL,STAT3,NUS1,ZNF219,P4HB,ACSL3,BTD,APOA5,TMED9,PAH,ARL6IP5,ACP5,ABCB4,KDELR3,PPIB,SLC2A2,TJP2,HPGD,EBP,IRS1,INSIG1,TMEM176B,DDOST,HYOU1,DEPDC7,GJA4,SH3BGRL2,TUBB,SULF2,RTN4,SESN1,ABHD14B,GCK,THRSP,SEC23B,TRAF2,DHCR7,SQLE,ETFB,PNPLA2,ACOX1,IDI1,ACADM,MSMO1,THBD,GCLC,METTL7A,TMEM41B,ACOT12,TMBIM1,CYP51A1,CRELD2,ACOT1,LBP,ANP32A,DSEL,FAH,SLC39A7,SLC1A3,CTSZ,SRC,TMED3,NQO2,LEPR,ST14,SMIM14,CBX5,EHHADH,GALNT2,IL17RB,ETFDH,RGN,ALDH5A1,SEC61G,VGLL4,NEDD4,CMBL,KLKB1,FBP1,RNF141,EXT1,SERINC2,ARFGAP3,PIK3R1,MAOB,ACADL,ACAD11,SLC44A1,FMO5,SLC35B1,GRB14,SEC61B,SLURP1,SC5D,HNMT,PGD,SLC4A4,KDELC1,CPT2,VAMP2,SRD5A1,ANGPTL4,PCK1,SREBF1,ITPR2,GALNT10,CPT1A,PTER,MID1IP1,PDIA6,ANXA5,MAT1A,ACAA1,MEIS2,NIPSNAP1,TMC5,PER3,MMAB,MTTP,DUSP10,SLC30A10,HSD17B7,PDIA4,TLE6,HMGCS1,ACAT2,CDK2AP2,AGFG1,SQSTM1,HSPA4L,ATM,IQGAP2,IL10RB,TMED2,USP9X,LACTB2,SERP1,NEU4,KLHL24,BNIP3,TUBB2A,SEC61A1,AR,SSR2,TUBA1B,SLC10A1,SEC14L2,ADH6,HAO1,DNM1L,EIF4A1,CTH,IMPDH1,FKBP5,ESR1,RAB32,IER3IP1,RASD1,RXRA,ASGR2,TEAD4,SYNGR2,GLYAT,ABCG5,LONRF1,EIF2S2,TCOF1,SNX4,DMGDH,SRSF5,SH3BP5L,CLIC1,EPHX2,CASP4,PGRMC1,G6PC,YIPF1,AKR1D1,EIF4E,ABCC9,RAP1GAP,TMED7,SDHB	subNets	CTD
human	LH3 plus 1L MCS	Vascular Diseases	8336	400	1628	78.119	162	2.07376	3.00332	2.82e-23	9.14e-22	FYN,APOB,LTB,CTTN,HPSE,TLR4,SLC2A3,IFNGR1,FGL2,CTSS,CH25H,CD44,NPC2,IL18,HCK,PLAC8,LGALS3,SLC1A4,B2M,TIMP2,ARPC1B,MAP3K8,STAT1,SERPINH1,ARHGDIB,UBD,THBS1,CYBB,TLR2,SLCO4A1,S100A10,TYROBP,C3AR1,IER5,CD86,MYOF,CTSC,LY96,VCAM1,PLEK,VIM,ADCY7,FBN1,HSPA2,SOX4,FNBP1,PLA2G4C,STEAP4,IL10,F10,UBASH3B,MS4A6A,CD5L,LILRB4,STK17B,MAFB,TREM2,LPL,RRAD,RGS1,PLAT,CXCL16,IFIT2,LDHB,CCL2,ALOX5,TMED9,BIRC3,CXCR6,IFIH1,C1QB,COTL1,SUCNR1,PLA2G4A,RHOQ,RAB31,TNFAIP8,AKR1B1,STX3,FCGR2B,IL1B,CCL8,IFI6,NPR1,C1QA,ADAMTS5,ABCC4,AREG,UBE2L6,NCF2,ROBO1,MARCKS,IGFBP7,SLC7A7,CSF1R,FCGR2A,RNASET2,LBP,GYPC,SLC1A3,FAM129A,SRC,MAP3K1,HK1,UNG,GBP4,CCND2,TM4SF1,ABCG1,CD68,FCER1G,NCF4,GPNMB,CD74,SRGN,S100A4,CCR2,CFD,ITGB2,CCR5,LAPTM5,RGS10,CASP1,HLA-DQB1,CCRL2,PPARG,DPYSL2,CD36,BASP1,C1QC,PPP1R12A,IL16,CCL3,EVI2A,HMGB2,IRF1,PSMB9,LOXL2,TNFAIP2,NPL,LILRB3,LCP1,F2R,RGS2,EDNRB,IL6,CD53,ZEB2,PTGES,HIF1A,COL1A2,TMEM71,IFIT1,RELB,UBB,HLA-DMB,RB1,COL4A1,HPN,FPGS,NRAS,IFI44	subNets	CTD
human	LH3 plus 1L MCS	Liver Cirrhosis	8336	400	1843	88.4357	175	1.97884	2.92224	3.41e-23	1.1e-21	INPP5D,FYN,APOB,LTB,P2RY6,CTTN,HPSE,TLR4,SLC2A3,IFNGR1,RASGRP2,CTSS,CH25H,CD44,NPC2,IL18,SLC43A2,HCK,PLAC8,LGALS3,SLC1A4,B2M,CDH5,TIMP2,SLCO3A1,TUSC3,MAP3K8,STAT1,SERPINH1,ARHGDIB,UBD,THBS1,CYBB,TLR2,S100A10,TYROBP,C3AR1,IER5,CD86,CTSC,LY96,VCAM1,CD80,PLEK,VIM,LPCAT1,ADCY7,FBN1,HSPA2,SOX4,FNBP1,STEAP4,IL10,TBXAS1,CD5L,OXCT1,LILRB4,SPSB4,STK17B,MAFB,PLA2G7,LPL,RRAD,APBB1IP,RGS1,PLAT,CXCL16,IFIT2,LDHB,CCL2,LYZ,MSR1,SYK,ALOX5,ARHGAP25,BIRC3,C1QB,COTL1,SUCNR1,TMEM176B,PLA2G4A,MSN,RHOQ,RAB31,TNFAIP8,AKR1B1,STX3,PIP4K2A,FCGR2B,IL1B,PTPRC,MAPRE1,PTPRO,C1QA,ADAMTS5,ABCC4,PLXNC1,AREG,NCF2,TNFRSF21,MARCKS,IGFBP7,CSF1R,FCGR2A,LBP,GYPC,SLC1A3,FAM129A,SRC,MAP3K1,ADD3,SPRY4,HK1,UNG,CD48,CCND2,TM4SF1,CXCR3,ABCG1,PFKP,CD68,FCER1G,NCF4,GPNMB,CD74,SRGN,PHLDB2,S100A4,CCR2,CFD,ITGB2,CCR5,MRC1,RGS10,CASP1,CCRL2,PPARG,DPYSL2,CD36,CCR1,IL16,SCPEP1,CCL3,EVI2A,CSTB,HMGB2,IRF1,LOXL2,TNFAIP2,LILRB3,F2R,DOCK8,TBX21,SEC61A1,RGS2,EDNRB,DDX21,IL6,CD53,EMILIN2,ZEB2,PTGES,IMPDH1,HIF1A,NCKAP1L,CD163,COL1A2,IFIT1,RELB,CCL21,RB1,COL4A1,FPGS,NRAS,IFI44	subNets	CTD
human	LH2 plus 1L MCS	Mental Disorders	8336	485	1012	58.8796	137	2.32678	3.13807	3.45e-23	1.11e-21	AACS,FYN,ALDOC,SLC25A20,BBOX1,F5,RDH11,HSP90B1,ADH4,CSRP2,SND1,CALR,GRIA3,ARPC1B,DNAJC3,NUCB2,GALM,PCTP,POR,HADHB,SLC27A2,PSMB5,PSMD14,FADS1,CLMN,ACLY,G0S2,IDH1,LSS,ATP1A1,NSDHL,GLO1,STEAP4,FKBP11,FDPS,MTDH,GTF2H3,CDO1,ACOX2,RAPH1,PANK1,GYS2,PDIA3,ACSS2,TMEM97,FDFT1,ACACA,SERPINB1,ACOT2,HMGCR,CROT,PGK1,CCNG1,THNSL2,STAT3,AADAC,ACSL3,BTD,APOA5,TMED9,ACP5,ABCB4,SLC2A2,TJP2,HPGD,EBP,IRS1,INSIG1,SLC50A1,SULF2,RTN4,ABHD14B,GCK,THRSP,DHCR7,SQLE,ACOX1,IDI1,ACADM,MSMO1,GCLC,CYP51A1,ACOT1,SLC1A3,SRC,LEPR,EHHADH,ETFDH,NEDD4,CMBL,KLKB1,PIK3R1,MAOB,ACADL,FMO5,SLC35B1,GRB14,SC5D,SLC4A4,CPT2,SRD5A1,ANGPTL4,PCK1,SREBF1,GALNT10,CPT1A,PTER,PDIA6,ANXA5,ACAA1,PER3,MTTP,DUSP10,PEX19,HSD17B7,PDIA4,HMGCS1,ACAT2,SQSTM1,KLHL24,BNIP3,TUBB2A,AR,SLC10A1,HAO1,CTH,FKBP5,ESR1,RASD1,RXRA,DMGDH,EPHX2,CASP4,PGRMC1,G6PC,AKR1D1,EIF4E	subNets	CTD
human	LH2 plus 1L MCS	Immune System Diseases	8336	485	1474	85.7594	174	2.02893	2.81871	3.59e-23	1.14e-21	TUBA4A,AACS,FYN,MYCN,ALDOC,SLC25A20,SDF2L1,F5,HSP90B1,ADH4,ARL1,CSRP2,TRAM1,CANX,NUCKS1,CA14,SND1,CALR,AIFM2,SRXN1,DNAJC3,NUCB2,IFIT3,GALM,ASPH,MPST,POR,HADHB,SLC27A2,PSMD14,FADS1,ACLY,G0S2,NFIA,IDH1,LSS,MVK,ATP1A1,NSDHL,SHC1,GLO1,ACADVL,STEAP4,ADH1A,FDPS,DAD1,CDO1,ID1,ACOX2,GYS2,STT3A,PDIA3,ACSS2,TMEM97,FDFT1,DHCR24,ACACA,ACOT2,HMGCR,CROT,PGK1,CCNG1,MXI1,STAT3,AADAC,P4HB,ACSL3,PAH,ACP5,PPIB,SLC2A2,TJP2,EBP,IRS1,INSIG1,TMEM176B,HYOU1,YIPF5,TUBB,RTN4,SESN1,GCK,THRSP,SEC23B,TRAF2,DHCR7,GMPPB,SQLE,ETFB,ACOX1,IDI1,ACADM,MSMO1,THBD,GCLC,TUBB4B,CYP51A1,CRELD2,ACOT1,LBP,SLC39A7,SLC1A3,SRC,NQO2,LEPR,CBX5,EHHADH,ATL3,RGN,ALDH5A1,CMBL,EXT1,PIK3R1,SPTBN2,MAOB,ACADL,ACAD11,FMO5,SLC35B1,GRB14,SEC61B,SC5D,HNMT,PGD,SLC4A4,CPT2,ANGPTL4,PCK1,SREBF1,ITPR2,CPT1A,ST6GALNAC4,PDIA6,ANXA5,MAT1A,ACAA1,PER3,MTTP,DUSP10,PEX19,HSD17B7,PDIA4,HMGCS1,ACAT2,SQSTM1,HSPA4L,KLHL24,BNIP3,TUBB2A,SEC61A1,AR,SSR2,SLC10A1,SLC30A5,EIF4A1,CTH,FKBP5,ESR1,RASD1,RXRA,ASGR2,TEAD4,ABCG5,TCOF1,DMGDH,SRSF5,CLIC1,EPHX2,CASP4,PGRMC1,SEC24D,G6PC,AKR1D1,SDHB	subNets	CTD
human	LH3 plus 1L MCS	Neural Tube Defects	8336	400	1997	95.8253	184	1.92016	2.87629	3.99e-23	1.27e-21	INPP5D,FYN,APOB,LTB,CTTN,HPSE,TLR4,NCEH1,SLC2A3,IFNGR1,RASGRP2,RCSD1,CTSS,CD44,NPC2,IL18,HCK,LGALS3,BTK,ARHGEF3,SLC1A4,ADORA2A,B2M,TIMP2,SLCO3A1,ARPC1B,MAP3K8,STAT1,SERPINH1,ARHGDIB,UBD,THBS1,CYBB,AIF1,TLR2,PIK3CD,S100A10,C3AR1,IER5,CD86,MYOF,CTSC,LY96,VCAM1,VIM,LPCAT1,ADCY7,FBN1,HSPA2,SOX4,IL10RA,FNBP1,STEAP4,IL10,F10,F11,LRRC8C,TBXAS1,GCA,MAFB,CPVL,TREM2,LPL,RRAD,APBB1IP,RGS1,PLAT,CXCL16,IFIT2,LDHB,CCL2,LYZ,ALOX5,ARHGAP25,BIRC3,FAM49A,C1QB,COTL1,SUCNR1,PLA2G4A,MSN,RHOQ,RAB31,MARCO,TNFAIP8,AKR1B1,STX3,PIP4K2A,PHACTR2,FCGR2B,IL1B,IFI6,PTPRC,MAPRE1,RGS18,PTPRO,STAB1,ADAMTS5,ABCC4,PLXNC1,AREG,UBE2L6,NCF2,ROBO1,TNFRSF21,MARCKS,IGFBP7,SLC7A7,CSF1R,FCGR2A,LBP,GYPC,FAM129A,PLEKHO1,GPR183,SRC,MAP3K1,ADD3,SPRY4,FYB,UNG,CCND2,CBX5,TM4SF1,ABCG1,IRAK3,PFKP,FCER1G,NCF4,GPNMB,CD74,SRGN,ADORA2B,PHLDB2,S100A4,CFD,ITGB2,CCR5,LAPTM5,MRC1,CASP1,CCRL2,PPARG,AASS,DPYSL2,FOLR2,CD36,BASP1,CCR1,PLEKHO2,IL16,SCPEP1,CCL3,EVI2A,CSTB,HMGB2,IRF1,PSMB9,RARRES3,LOXL2,TNFAIP2,LILRB3,MCTP1,F2R,SEC61A1,RGS2,EDNRB,IL6,CD53,EMILIN2,ZEB2,PTGES,IMPDH1,HIF1A,COL1A2,IFIT1,RELB,CD47,UBB,RB1,FOXP1,COL4A1,NRAS,IFI44	subNets	CTD
human	LH3 plus 1L MCS	Non-alcoholic Fatty Liver Disease	8336	400	1262	60.5566	138	2.27886	3.19156	4.04e-23	1.28e-21	INPP5D,APOB,P2RY6,TLR4,SLC2A3,RASGRP2,CTSS,CD44,IL18,PLAC8,LGALS3,SLC1A4,ADORA2A,B2M,TIMP2,SLCO3A1,TUSC3,MAP3K8,STAT1,SERPINH1,ADAM9,THBS1,CYBB,TYROBP,CTSC,VCAM1,PLEK,VIM,LPCAT1,ADCY7,FBN1,HSPA2,SOX4,STEAP4,IL10,MS4A6A,TBXAS1,OXCT1,SPSB4,STK17B,MAFB,TREM2,PLA2G7,LPL,RRAD,APBB1IP,RGS1,PLAT,CXCL16,LDHB,CCL2,LYZ,MSR1,ARHGAP25,C1QB,COTL1,LBH,PLA2G4A,MSN,RAB31,TNFAIP8,AKR1B1,STX3,PIP4K2A,IL1B,RGS18,PTPRO,MYO1F,ABCC4,AREG,NCF2,LYVE1,TNFRSF21,MARCKS,CD300A,CSF1R,FCGR2A,LBP,GYPC,CYTIP,SLC1A3,FAM129A,SRC,RGS19,ADD3,HK1,UNG,CD48,CCND2,PFKP,CD68,FCER1G,NCF4,GPNMB,ADORA2B,PHLDB2,S100A4,CCR2,CFD,ITGB2,RGS10,HLA-DQB1,IGSF6,PPARG,CD36,TLR1,AOAH,CYTH4,SCPEP1,CCL3,EVI2A,CSTB,HMGB2,TNFAIP2,GLIPR2,EPSTI1,MS4A7,F2R,MYO10,DOCK8,ADAP2,CLEC7A,RGS2,EDNRB,DDX21,IL6,CD53,EMILIN2,HIF1A,SSH2,COL1A2,TMEM71,IFIT1,UBB,RB1,COL4A1,FPGS,IFI44	subNets	CTD
human	LH4 plus 2L MCS	Anemia, Hemolytic	8336	1311	1421	223.48	353	1.57956	2.05506	4.32e-23	1.36e-21	PPP4R2,SLC1A2,APOB,VEGFA,MCAM,SYT13,RBP4,SDF2L1,ACAA2,GSTT1,HEXIM1,BAAT,TDO2,SPON1,BHMT,RAB20,DNAJA1,LGALS3,RELB,SAT1,SPON2,SLC1A4,H1F0,CLCN3,ATF4,PCTP,FOS,GSTT2,PHGDH,POR,SLC27A2,EI24,SLC22A1,CTSC,SPTBN1,CYP4A11,ATP1A1,SCCPDH,TNFRSF1B,GSTK1,NR1I3,YARS,GPM6A,PLIN3,DCAF11,NPC1L1,CDC25B,SHMT1,SLC22A15,FDPS,SERPINE1,GTF2H3,NRAS,PANK1,SLC25A13,PHB2,FKBP5,LPL,DECR1,PHLDA1,CYP2J2,CCNG1,PDGFRL,PGM1,TMED9,ABCB4,PER2,LYPLA1,STIP1,JUN,EBP,PLA2G12A,SUCLG2,IFNGR2,TAP1,MSN,SLC31A2,CXCL8,AKR1B1,ME1,DCXR,ECHS1,TRAF2,CDKN1C,RELN,C1QA,NR2F1,S100P,ETFB,KCTD12,SLC25A45,IDI1,MSMO1,DPP4,UBE2L6,FBLN1,NR1I2,PLG,HSD17B11,PITPNM1,NQO2,HK1,EPO,ANXA2,PDLIM3,GLA,SELE,EBI3,GJA1,CFI,VDR,GPNMB,GSTO1,FBP1,FOSB,GADD45A,ECH1,PIK3R1,ACADL,LCMT1,CYR61,EZR,FBXL3,NFKBIA,KLF6,AUH,HNMT,PGD,LDLR,XDH,VNN1,SERPING1,ANXA5,KCNK1,MAT1A,PSMB9,PTGIS,SLC10A1,MAGED2,ETS2,CLDN1,ACAT2,SAMM50,PRDX3,BCAT1,SERP1,AOX1,CYP2D6,ACSL1,TUBB2A,TUBA4A,AACS,ARRDC4,GBE1,MARS,AKAP2,ATP1B1,LIPC,PRKCA,TLR4,HADH,MEST,AHNAK,CSNK1A1,PVR,SESN2,EGR2,FOXA1,PLAC8,NUCKS1,ROBO4,SLC47A1,CD93,PELI1,AIFM2,MAD2L2,SDHB,ESR1,DTYMK,KLF9,FLOT1,ADAMTS9,PLOD2,LMO4,C3,ARHGDIB,PPP1R15A,TLR2,S100A10,MVP,VIM,ASGR2,EMP1,KDR,ADCY7,SERTAD2,XRCC3,EEF2,ALDH6A1,APOA4,BACE1,MGP,MGMT,TF,ACSS2,EPHX2,MGAT2,DHCR24,SERPINB1,ABHD2,CROT,FUS,FKBP1B,PHLDA2,CLU,PLAT,ALDH2,TRAF7,MAPKAP1,IGF2R,SLC31A1,BCL2L11,ARL6IP5,TFPI2,AFMID,SLC2A2,HTRA1,COTL1,EIF4E,GPT2,SLC38A4,DDIT3,RAB31,TNFAIP8,FADS2,RTN4,SLC16A2,ASL,FMO3,AGL,SLC27A3,RRBP1,JUND,AVPI1,PPARGC1A,SCD,WWC1,PNPLA2,ACOX1,ACADM,F2,STAT6,MPZL1,SLC16A3,THBD,TNFRSF21,INSR,HNF4A,WARS,CYP39A1,SCG5,FAM129A,TUBB6,FBXO9,SMPDL3A,MUT,CCND2,EHHADH,TM4SF1,SURF4,SLC6A8,P4HA1,HPN,PFKP,TKT,TSC22D1,N4BP2L1,INHBB,PROCR,KHDRBS3,ARG1,MAPK4,SOCS1,CD63,ANXA1,PPARG,FMO5,CD36,ARF4,ARRDC3,SLC4A4,CPT2,FAM13A,CCL11,LHX2,CAT,CBX6,GFRA1,PCK1,ATF3,CPT1A,FRZB,SLC29A1,ACAA1,LOXL2,MEIS2,AK4,POSTN,CA2,PTPN11,HBP1,APOH,IQGAP2,DCN,PBX2,HAO1,MYOF,EIF4A1,MAFF,FADS1,TMED2,PHLDA3,ZBTB16,GSTA2,PHC2,ACSM3,USP1,DPYD,RB1,OIT3,RGS2,STAT1,MAP2K2,HIF1A,CFH,CASP4,AKR1D1,EPCAM,CP,HDAC4,NUS1,CD53,NPR1,ALDH18A1,DAP,ERBB3,FAM89A,NCKAP1,WEE1,VSNL1,SLC40A1,CLIC1,S100A9	subNets	CTD
human	LH2 plus 1L MCS	Atrophy	8336	485	2727	158.661	261	1.64502	2.54409	4.49e-23	1.41e-21	TUBA4A,AACS,FYN,SSR1,CTTN,STARD4,UCHL3,MYCN,ALDOC,SLC25A20,BBOX1,SDF2L1,F5,RDH11,HSP90B1,ADH4,CRYL1,CSRP2,TRAM1,SPCS2,CANX,NUCKS1,GABARAPL1,SND1,CALR,GRIA3,AIFM2,SRXN1,ARPC1B,FLVCR2,NUCB2,DTYMK,IFIT3,GALM,ASPH,POR,HADHB,SLC27A2,PSMB5,PSMD14,FADS1,CLMN,SEPT9,ACLY,G0S2,NFIA,IDH1,LSS,MVK,ATP1A1,RPN1,NSDHL,SHC1,TUBA1C,HADHA,ACADVL,STEAP4,FKBP11,ADH1A,FDPS,TPCN2,QDPR,MTDH,RBM3,GTF2H3,DAD1,CDO1,ID1,ACOX2,RAPH1,PANK1,GYS2,MRPS23,PDIA3,ACSS2,TMEM97,FDFT1,DHCR24,ACACA,SERPINB1,ACOT2,EHD4,HMGCR,COBLL1,CROT,PGK1,CCNG1,FYTTD1,THNSL2,MXI1,PDGFRL,YLPM1,STAT3,AADAC,NUS1,P4HB,ACSL3,BTD,APOA5,TMED9,PAH,ARL6IP5,ACP5,ABCB4,KDELR3,PPIB,SLC2A2,TJP2,HPGD,EBP,IRS1,INSIG1,HYOU1,YIPF5,DERL2,TUBB,SULF2,RTN4,SESN1,GCK,EIF3I,THRSP,SEC23B,HSPA13,TRAF2,DHCR7,GMPPB,SQLE,ETFB,PNPLA2,ACOX1,IDI1,ACADM,MSMO1,TNFAIP1,THBD,GCLC,METTL7A,TMEM41B,TMBIM1,CYP51A1,CRELD2,ACOT1,LBP,ANP32A,FAH,SLC39A7,SLC1A3,CTSZ,SRC,NQO2,LEPR,CBX5,EHHADH,GALNT2,IL17RB,ETFDH,RGN,UXS1,SEC61G,NEDD4,CMBL,ISCA1,KLKB1,FBP1,RNF141,EXT1,SERINC2,ARFGAP3,HYAL2,PIK3R1,SPTBN2,MAOB,ACADL,ACAD11,ADI1,SLC44A1,FMO5,CCDC82,SLC35B1,GRB14,SEC61B,SC5D,HNMT,PGD,SLC4A4,CPT2,SRD5A1,ANGPTL4,PCK1,SREBF1,ITPR2,GALNT10,CPT1A,PTER,MID1IP1,ST6GALNAC4,PDIA6,ANXA5,MAT1A,ACAA1,MEIS2,NIPSNAP1,TMC5,PER3,MMAB,MTTP,DUSP10,ESD,PEX19,HSD17B7,PDIA4,HMGCS1,ACAT2,CDK2AP2,SQSTM1,HSPA4L,ENTPD7,ATM,IQGAP2,TMED2,TMED10,SERP1,KLHL24,BNIP3,TUBB2A,SEC61A1,AR,SSR2,TUBA1B,SLC10A1,SEC14L2,ADH6,HAO1,EIF4A1,CTH,MAPKAP1,IMPDH1,FKBP5,ESR1,RAB32,RASD1,RXRA,ASGR2,SYNGR2,ABCG5,IPPK,LONRF1,TCOF1,DMGDH,SRSF5,SH3BP5L,CLIC1,EPHX2,CASP4,SEC24D,G6PC,AKR1D1,EIF4E,ABCC9,TMED7	subNets	CTD
human	LH2 plus 1L MCS	Hypertension	8336	485	2777	161.57	264	1.63397	2.53715	5.4e-23	1.68e-21	TUBA4A,AACS,FYN,SSR1,CTTN,STARD4,UCHL3,MYCN,ALDOC,SLC25A20,BBOX1,SDF2L1,F5,RDH11,HSP90B1,ADH4,CRYL1,CSRP2,SPCS2,CANX,NUCKS1,GABARAPL1,SND1,CALR,GRIA3,AIFM2,SRXN1,ARPC1B,DNAJC3,NUCB2,DNAJB11,DTYMK,IFIT3,GALM,PCTP,ASPH,MPST,POR,HADHB,SLC27A2,PSMB5,PSMD14,FADS1,CLMN,ACLY,G0S2,NFIA,IDH1,LSS,ATP1A1,RABAC1,ADRA1A,RPN1,NSDHL,SHC1,GLO1,TUBA1C,HADHA,ACADVL,STEAP4,NPC1L1,FKBP11,ADH1A,FDPS,TPCN2,QDPR,MTDH,RBM3,GTF2H3,DAD1,CDO1,ID1,ACOX2,RAPH1,PANK1,GYS2,MRPS23,USB1,SLC39A9,PDIA3,ACSS2,RECQL,TMEM97,FDFT1,DHCR24,ACACA,SERPINB1,ACOT2,EHD4,HMGCR,CROT,PGK1,CCNG1,THNSL2,TUBA3C,MXI1,STAT3,AADAC,NUS1,P4HB,ACSL3,APOA5,TMED9,PAH,ARL6IP5,ACP5,ABCB4,KDELR3,PPIB,SLC2A2,TJP2,ELL,HPGD,EBP,TMEM135,IRS1,INSIG1,HYOU1,GJA4,SH3BGRL2,TUBB,TUBG1,SULF2,RTN4,SESN1,ABHD14B,GCK,EIF3I,THRSP,SEC23B,TRAF2,DHCR7,GMPPB,SQLE,ETFB,PNPLA2,ACOX1,IDI1,ACADM,MSMO1,NUMA1,TNFAIP1,THBD,GCLC,METTL7A,TMEM41B,TUBB4B,TUBB4A,ACOT12,CYP51A1,CRELD2,ACOT1,LBP,ANP32A,FAH,SLC39A7,SLC1A3,CTSZ,SRC,NQO2,LEPR,ST14,SMIM14,CBX5,EHHADH,IL17RB,ETFDH,RGN,ALDH5A1,NEDD4,CMBL,KLKB1,FBP1,EXT1,SERINC2,HYAL2,PIK3R1,SPTBN2,MAOB,ACADL,ADI1,SLC44A1,FMO5,GRB14,SC5D,HNMT,PGD,SLC4A4,CPT2,VAMP2,SRD5A1,ANGPTL4,PCK1,SREBF1,ITPR2,GALNT10,CPT1A,PTER,MID1IP1,PDIA6,ANXA5,MAT1A,ACAA1,NIPSNAP1,PER3,MTTP,DUSP10,SLC30A10,ESD,PEX19,HSD17B7,PDIA4,HMGCS1,ACAT2,CDK2AP2,AGFG1,SQSTM1,HSPA4L,ATM,IQGAP2,IL10RB,USP9X,LACTB2,SERP1,KLHL24,BNIP3,TUBB2A,AR,SSR2,TUBA1B,SLC10A1,SEC14L2,HAO1,DNM1L,SLC30A5,EIF4A1,CTH,MAPKAP1,IMPDH1,FKBP5,ESR1,RASD1,RXRA,ASGR2,TEAD4,SYNGR2,GLYAT,ABCG5,TWF1,EIF2S2,DMGDH,SRSF5,DLST,CLIC1,EPHX2,CASP4,PHC2,PGRMC1,SEC24D,G6PC,AKR1D1,EIF4E,ABCC9,SDHB	subNets	CTD
human	LC4 plus 1L MCS	Infertility, Female	8336	367	2007	88.36	173	1.9579	2.98256	5.72e-23	1.78e-21	SLC8A1,IFIT1,IL13RA2,IFNGR2,TAP1,HPSE,TLR4,RUNX1,RHOQ,MARCO,DOCK10,STX3,SLC2A3,PTPRN2,FCGR2B,IL1B,CTSS,CCL8,CD44,PTPRC,RGS18,PTPRO,C1QA,IL18,TMTC1,ABCC4,PLAC8,SECTM1,LGALS3,AREG,UBE2L6,TNFSF13B,BTK,NCF2,ROBO1,LYVE1,ARHGEF3,SLC1A4,MARCKS,B2M,GZMK,TIMP2,SLC7A7,CD300A,CSF1R,FCGR2A,HMHA1,ARPC1B,IFI44,RNASET2,IFIT3,SLC1A3,FAM129A,STAT1,SRC,HK1,SERPINH1,CXCR4,ADAM9,CD48,GBP4,CXCL13,CCND2,AIF1,TLR2,CXCR3,ABCG1,IRAK3,TYROBP,VSIG4,ARHGAP15,CD86,MYOF,CTSC,LY96,VCAM1,CD80,PLEK,CD68,FCER1G,NCF4,EXT2,PIK3IP1,GPNMB,CD74,SRGN,ADORA2B,ADCY7,CD8A,PHLDB2,CCL5,CFD,FNBP1,CCR5,LAPTM5,IL10,MS4A6A,TBXAS1,HMCN1,MRC1,IFITM1,CD5L,RGS10,LFNG,CASP1,SDC3,CCRL2,IGSF6,PPARG,VMO1,CD36,SAMSN1,BASP1,STK17B,BATF,C1QC,MAFB,PQLC3,TREM2,PLA2G7,CXCL9,CXCL10,RGS1,POU2F1,HBB,IL16,SCPEP1,CCL3,EVI2A,ZMYND15,HMGB2,IRF1,CXCL16,IFIT2,RTP4,PSMB9,TNFAIP2,LDHB,GLIPR2,USP18,LYZ,MSR1,EPSTI1,MS4A7,GBP3,IFIH1,VAV3,C1QB,SUCNR1,FAM198B,CLEC7A,PLA2G4A,CFP,CD163,LIMK2,RELB,IFITM3,RGS2,HLA-DMB,CH25H,CD53,NCKAP1L,IMPDH1,GALM,SEC23IP,TMEM71,DCN,HPN,CD247,FPGS,BCL3,CD47,OSTM1	subNets	CTD
human	LH3 plus 1L MCS	Adenocarcinoma	8336	400	2211	106.094	196	1.84742	2.82301	5.79e-23	1.79e-21	FYN,APOB,LTB,CTTN,HPSE,TLR4,NCEH1,SLC2A3,IFNGR1,FGL2,CTSS,CD44,NPC2,IL18,HCK,PLAC8,SECTM1,LGALS3,TNFSF13B,BTK,ARHGEF3,SLC1A4,B2M,CDH5,TIMP2,ARPC1B,MAP3K8,STAT1,SERPINH1,ARHGDIB,ADAM9,UBD,THBS1,CYBB,AIF1,TLR2,PIK3CD,S100A10,TYROBP,IER5,CD86,MYOF,CTSC,LY96,VCAM1,CD80,VIM,ADCY7,FBN1,HSPA2,SOX4,FNBP1,PLA2G4C,IL10,F10,LRRC8C,TBXAS1,CD5L,GCA,OXCT1,SDC3,STK17B,MAFB,TREM2,LPL,RRAD,RGS1,PLAT,CXCL16,IFIT2,LDHB,CCL2,LYZ,ALOX5,TMED9,BIRC3,CXCR6,IFIH1,C1QB,COTL1,SUCNR1,LBH,PLA2G4A,RHOQ,RAB31,TNFAIP8,AKR1B1,STX3,PHACTR2,FCGR2B,IL1B,CCL8,IFI6,PTPRC,MAPRE1,PTPRO,C1QA,ADAMTS5,ABCC4,AREG,UBE2L6,NCF2,ROBO1,TNFRSF21,MARCKS,IGFBP7,ARNTL2,SLC7A7,CSF1R,FCGR2A,RNASET2,LBP,SLC1A3,FAM129A,PLEKHO1,SRC,MAP3K1,TMEM106A,ADD3,RHBDF2,HK1,UNG,CCND2,CBX5,TM4SF1,ABCG1,PFKP,CD68,LOXL4,FCER1G,GPNMB,CD74,SRGN,ADORA2B,PHLDB2,S100A4,CCR2,CFD,ITGB2,CCR5,LAPTM5,MRC1,RGS10,LFNG,CASP1,HLA-DQB1,IGSF6,PPARG,FOLR2,CD36,BASP1,C1QC,PPP1R12A,SCPEP1,CCL3,EVI2A,CSTB,HMGB2,IRF1,PSMB9,RARRES3,LOXL2,TNFAIP2,LASP1,NPL,EPSTI1,LCP1,F2R,DOCK8,ADAP2,FAM198B,CFP,TBX21,SEC61A1,RGS2,EDNRB,DDX21,IL6,CD53,LIMK2,PTGES,HIF1A,CD163,COL1A2,IFIT1,RELB,CD47,UBB,CCL21,RB1,FOXP1,COL4A1,FPGS,LRP10,NRAS,IFI44	subNets	CTD
human	Gba1 KO DEGs plus 1L MCS	Infertility, Male	8336	580	2607	181.389	291	1.60429	2.36487	6.62e-23	2.04e-21	TUBA4A,TES,FABP1,PTPN1,PSD3,PERP,SNRPA,DOCK10,COL4A2,UNC5B,ARNT2,DUSP2,FGL2,LCN2,LAMA2,UNC13B,MICAL2,CTSS,CSPG4,COL6A3,IL18,IFI30,LGALS3,ROBO4,SYTL2,CRIM1,B2M,UACA,CDH5,SLC43A1,NDN,CYB561A3,COL3A1,AIF1,CYBB,IARS,TLR2,SLCO4A1,PIK3CD,TYROBP,TMEM164,C3AR1,CD86,MYOF,NEXN,CTSC,LY96,VCAM1,CD80,PLEK,COL23A1,VIM,IDH1,LPCAT1,TIMP1,EMP1,PXDN,ADCY7,LECT2,CD8A,FBN1,CCL5,HSPA2,KCNJ10,CUEDC1,IL10,ATXN1,GPM6A,TBXAS1,ACTA1,NES,TNC,KDM1A,ICA1,BATF,TREM2,PLA2G7,LPL,TANC2,STT3A,MLEC,SLC22A23,PDIA3,SRF,NARS,COL4A1,ACOT2,DAB2IP,PRSS23,PDGFA,TYW3,HTT,PLA2G6,GULP1,PDPK1,LMCD1,MSR1,SYK,CHORDC1,HSPH1,SEMA3C,FAM129B,PER2,ABCA1,YWHAH,PLEKHB2,TJP2,GCHFR,EBP,NR4A3,HAO2,LITAF,MXD4,HYOU1,ISG15,HSPA1B,CPD,MARCO,THRSP,STMN2,DAPP1,HSPA1A,HSPB1,CALU,MAP1B,DNAJB1,NFKBIZ,AFF4,PTPRC,RELN,FGFR1,PTPRO,C1QA,NR2F1,MYO1F,FUT8,TAGLN,STAT6,NUMA1,SMARCA2,FBLN1,ROBO1,CDK5RAP2,F8,MARCKS,ARID5B,IGFBP7,RGCC,SLC7A7,THBS2,HMHA1,CRELD2,ACOT1,ARHGEF17,SLC1A3,MYLK,PLEKHO1,ASNS,RGS19,ADD3,RHBDF2,HK1,IL7R,CXCR4,CD48,CCND2,PDLIM3,CRISPLD2,ABCG1,MX1,FBXW5,PFKP,CD68,FCER1G,CREB5,NCF4,COL6A1,GPNMB,LHFPL2,SRGN,S100A4,CCR2,N4BP2L1,ITGB2,CCR5,LAPTM5,DNAJB6,MRC1,DPAGT1,CD63,ANXA1,TMED5,IGSF6,PPARG,LZTS1,GRB14,CDH1,ARRDC3,RCAN1,SLC4A4,LDLR,PDGFRB,PLCG2,VNN1,CP,PIK3C2A,CXCL14,SCARA5,SLC7A11,PDGFRA,FSTL1,GALNT10,DAB2,KCNMA1,FAM53B,SCPEP1,ANXA5,MANBA,SLC29A1,PSMB9,LOXL2,TNFAIP2,LASP1,PTGR1,PMP22,MMAB,PEX19,STON2,LCP1,MS4A7,ACTA2,COL1A2,GJB1,HSPA4L,BCAT1,CLDN11,DOCK8,CLEC7A,BNIP3,SEC61A1,WIPI1,AIG1,MAPKAP1,SORBS2,MYBBP1A,COL1A1,PRPS2,FCGR3A,PODXL,TIMP2,CRYL1,LUM,PEBP1,ARNTL2,GNG12,ARHGDIB,NCKAP1L,ARHGAP30,C1QC,CPVL,SSH2,LSS,DAP,MYADM,F2R,HLA-DMB,DNAJC7,PHLDA3,GNA13,EHD4,MCAM,RGS2,SMO,CLIC1,SDHB,MORF4L2,MAFF,NAT2,ZGPAT,ADCY6,KDR,VSNL1,PLIN3,SLC30A5,NIPSNAP1,DUSP5,SLC26A2,CD53,CIB1,PTGER2,PLS3	subNets	CTD
human	LH4 plus 2L MCS	Muscular Diseases	8336	1311	983	154.596	267	1.72708	2.25324	6.94e-23	2.13e-21	APOB,VEGFA,MCAM,RBP4,SDF2L1,ACAA2,GSTT1,BAAT,TDO2,THY1,SMOC2,SPON1,BHMT,LIPE,HSD17B12,DNAJA1,LGALS3,SAT1,SPON2,SLC1A4,DUSP3,CLCN3,ATF4,PCTP,FOS,PHGDH,POR,HADHB,SLC27A2,SERPINF1,SLC22A1,CYP4A11,ATP1A1,SCCPDH,HACL1,GSTK1,NR1I3,YARS,PXMP2,NPC1L1,CDC25B,SHMT1,FDPS,SERPINE1,SLC25A13,FKBP5,LPL,DECR1,HLA-DRA,PHLDA1,COL4A1,ABCB6,CCNG1,ABCB4,KDELR3,PER2,STIP1,JUN,PLA2G12A,SUCLG2,TAP1,RORC,CXCL8,AKR1B1,ME1,DCXR,ECHS1,CDKN1C,RELN,C1QA,NR2F1,ETFB,IDI1,MSMO1,DPP4,FBLN1,NR1I2,ACOT12,PLG,EPO,ANXA2,APOM,SELE,ETFDH,GJA1,CFI,VDR,GPNMB,GSTO1,FBP1,FOSB,GADD45A,ECH1,PIK3R1,MLYCD,PTPRG,ACADL,CYR61,NFKBIA,KLF6,PGD,RCAN1,LDLR,XDH,VNN1,SERPING1,ANXA5,KCNK1,PTGIS,MAGED2,ADHFE1,SLC30A10,PEX19,ETS2,CLDN1,ACAT2,BCHE,SAMM50,SLC1A1,CYP2D6,ACSL1,TUBB2A,TUBA4A,GARS,GBE1,MARS,ATP1B1,LIPC,PRKCA,TLR4,HADH,AHNAK,SESN2,EGR2,NR1H4,SLC47A1,NR1H3,ESR1,DTYMK,KLF9,FLOT1,C3,PPP1R15A,TLR2,S100A10,MVP,VIM,IDH1,EMP1,KDR,ADCY7,EEF2,ALDH6A1,APOA4,BACE1,MGP,MGMT,TF,SLC17A2,EPHX2,MGAT2,DHCR24,SERPINB1,ABHD2,CROT,FKBP1B,PHLDA2,CLU,PLAT,ALDH2,P4HB,IGF2R,BCL2L11,ARL6IP5,TFPI2,SLC2A2,HTRA1,CIDEC,EIF4E,SLC38A4,DDIT3,FADS2,FMO3,RRBP1,JUND,LMAN1,PPARGC1A,SCD,PNPLA2,ACOX1,ACADM,F2,STAT6,THBD,INSR,HNF4A,CYP39A1,SLC1A3,FAM129A,ABHD3,FBXO9,LEPR,MUT,CCND2,EHHADH,SURF4,SLC6A8,ADRA2A,HPN,PFKP,CCNE2,TKT,N4BP2L1,QPRT,PROCR,PTTG1IP,ARG1,MAPK4,SOCS1,CD63,ANXA1,PPARG,FMO5,CD36,ARRDC3,SLC4A4,PPM1B,CPT2,CCL11,CAT,GFRA1,PCK1,SREBF1,ATF3,CPT1A,MID1IP1,SLC29A1,ACAA1,LOXL2,AK4,MAP1LC3B,POSTN,CA2,ABCC9,MICU1,CD86,DCN,MYOF,MAFF,FADS1,TMED2,PHLDA3,GSTA2,DPYD,RB1,RGS2,STAT1,MAP2K2,HIF1A,CASP4,AKR1D1,EPCAM,CP,NPR1,ALDH18A1,UGP2,S100A9	subNets	CTD
human	LH4 plus 2L MCS	Kidney Tubular Necrosis, Acute	8336	1311	1216	191.24	313	1.63669	2.12605	7.27e-23	2.22e-21	SSR1,SLC1A2,APOB,VEGFA,MCAM,SYT13,RBP4,SDF2L1,GSTT1,BAAT,TDO2,SMOC2,SPON1,BHMT,DNAJA1,LGALS3,CA14,SAT1,SLC1A4,H1F0,ATF4,PCTP,FOS,DDT,GSTT2,PHGDH,POR,HADHB,SLC27A2,LGALS9,SLC22A1,CTSC,SPTBN1,CYP4A11,ORC1,ATP1A1,SHC1,GSTK1,NR1I3,PLIN3,PXMP2,NPC1L1,CDC25B,SHMT1,FDPS,SERPINE1,NRAS,GYS2,FKBP5,LPL,DECR1,CDH11,PHLDA1,COL4A1,POU2F1,CCNG1,NTHL1,CCL19,AADAC,PGM1,SEMA3C,ABCB4,KDELR3,PER2,STIP1,AQP9,JUN,PLA2G12A,SCP2,SUCLG2,TAP1,MSN,SORD,SLC31A2,CXCL8,AKR1B1,ME1,DCXR,ECHS1,DTX4,TRAF2,RELN,PTPRO,C1QA,NR2F1,ETFB,IDI1,MSMO1,DPP4,FBLN1,NR1I2,MPDZ,HSD17B11,HK1,EPO,ABCB10,ANXA2,APOM,RRP12,NEBL,SELE,RHOU,CHSY1,GJA1,MYH11,CFI,GPNMB,GSTO1,FBP1,FOSB,GADD45A,ECH1,PIK3R1,ACADL,CYR61,EZR,GLUD1,NFKBIA,KLF6,PGD,LDLR,XDH,SERPING1,ITPR2,ANXA5,KCNK1,MAT1A,PSMB9,WISP1,SLC10A1,MAGED2,ETS2,CLDN1,ACAT2,PRDX3,BCAT1,SERP1,CYP2D6,ABAT,ACSL1,TUBB2A,TUBA4A,AACS,GARS,GBE1,AKAP2,ATP1B1,LIPC,PRKCA,TLR4,HADH,SLC27A5,CSNK1A1,PVR,CLCN7,NPC2,EGR2,NR1H4,FOXA1,PLAC8,SDHB,NR1H3,ESR1,DTYMK,KLF9,PLOD2,LMO4,C3,ARHGDIB,PPP1R15A,UPB1,TLR2,S100A10,MVP,VIM,IDH1,ETFA,KDR,ADCY7,MTHFD1,EEF2,ALDH6A1,APOA4,BACE1,GNA13,MGP,STK17B,MGMT,TF,ACSS2,EPHX2,DHCR24,ABHD2,CROT,SOX6,FKBP1B,PHLDA2,CLU,PLAT,ALDH2,DUSP9,PLA2G6,IGF2R,CPS1,BCL2L11,PAH,ARL6IP5,AFMID,SLC2A2,COTL1,DDIT3,RAB31,TNFAIP8,FADS2,RTN4,SLC16A2,ASL,JUND,PPARGC1A,SCD,ACOX1,ACADM,F2,STAT6,MPZL1,SLC16A3,INSR,HNF4A,WARS,SLC7A7,CYP39A1,SLC1A3,FAM129A,ABHD3,TUBB6,FBXO9,LEPR,CCND2,EHHADH,C6,SLC6A8,TRIB1,PFKP,SEC61G,CCNE2,TKT,TSC22D1,INHBB,MAPK4,ANXA1,PPARG,CD36,ARRDC3,SLC4A4,FAM13A,CCL11,SLC20A2,CCR1,CAT,RNPEP,GFRA1,PCK1,SREBF1,ATF3,CPT1A,MID1IP1,LOXL2,AK4,MAP1LC3B,MTHFD2L,POSTN,CA2,HBP1,IQGAP2,SOD3,MTMR11,CD86,DCN,HAO1,C1QC,MYOF,EIF4A1,MAFF,FADS1,PHLDA3,ZBTB16,GSTA2,ACSM3,USP1,DPYD,RB1,RGS2,STAT1,MAP2K2,HIF1A,CASP4,PAX8,PIPOX,AKR1D1,EPCAM,CP,CD53,NPR1,ALDH18A1,DAP,UGP2,DMGDH,WEE1,SLC25A15,HSPA13,SLC40A1,NCAPD2,S100A9	subNets	CTD
human	LC4 plus 1L MCS	Learning Disorders	8336	367	3561	156.776	248	1.58187	2.92847	8.39e-23	2.54e-21	INPP5D,SLC8A1,IFIT1,LTB,IL13RA2,RASL10B,IFNGR2,TAP1,MSN,ZCCHC2,CTTN,HPSE,TLR4,BAHCC1,RUNX1,RHOQ,NCEH1,MARCO,STX3,PIP4K2A,IFITM2,SLC2A3,PTPRN2,RASGRP2,MERTK,PCDH9,FGL2,FCGR2B,IL1B,CTSS,CCL8,IFI6,CD44,PTPRC,NPR1,RGS18,PTPRO,C1QA,IL18,MYO1F,ITM2A,SLC43A2,TMTC1,HCK,ADAMTS5,ABCC4,PLAC8,PLXNC1,LGALS3,AREG,DAGLA,UBE2L6,TNFSF13B,BTK,KIAA1324L,NCF2,OGFR,ROBO1,LYVE1,ARHGEF3,SLC1A4,MARCKS,ADORA2A,B2M,TRPS1,CDH5,TIMP2,SLC7A7,CSF1R,FCGR2A,HMHA1,ARPC1B,IFI44,RNASET2,IFIT3,CYTIP,SLC1A3,FAM129A,ARAP2,STAT1,PLEKHO1,GPR183,SRC,RGS19,FYB,HK1,SERPINH1,CXCR4,ADAM9,CD48,GBP4,CCND2,LGALS9,CYBB,AIF1,PCDH17,TLR2,CXCR3,PIK3CD,ABCG1,IRAK3,TYROBP,LAP3,ARHGAP15,CD86,MYOF,CTSC,LY96,TXLNB,VCAM1,CD80,PLEK,CRTAM,CD68,FCER1G,NCF4,EXT2,LPCAT1,PIK3IP1,GPNMB,CD74,SRGN,ADORA2B,ADCY7,CD8A,PHLDB2,CCL5,GBP5,SAMD9L,PTAFR,CFD,IL10RA,FNBP1,TBX21,ITGB2,CCR5,LAPTM5,IL10,SLA,CLEC10A,MS4A6A,THEMIS2,TSHZ2,TBXAS1,HMCN1,MRC1,IFITM1,CD5L,RGS10,LFNG,CASP1,SDC3,CCRL2,IGSF6,PPARG,AASS,LILRB4,FOLR2,CD36,BASP1,SPSB4,NAGK,STK17B,BATF,C1QC,MAFB,PQLC3,CPVL,AOAH,TREM2,PLA2G7,CXCL9,CXCL10,APBB1IP,ADORA3,CYTH4,CCR1,TMEM51,RGS1,POU2F1,HBB,IL16,SCPEP1,CCL3,EVI2A,ZMYND15,HMGB2,IRF1,CXCL16,IFIT2,SLC15A3,RTP4,PSMB9,TNFAIP2,LDHB,LASP1,GLIPR2,USP18,LYZ,MSR1,GNB5,LILRB3,ARHGAP25,EPSTI1,MCTP1,KCNQ1,DDX60,GBP3,CXCR6,IFIH1,MYO10,LAIR2,VAV3,C1QB,SUCNR1,DOCK8,ADAP2,FAM198B,CNTN4,CLEC7A,PLA2G4A,CFP,CD163,LIMK2,RELB,DOCK2,IFITM3,RGS2,HLA-DMB,RCSD1,CH25H,CD53,NCKAP1L,ARHGAP30,LMO2,EMILIN2,IMPDH1,GALM,CCL21,DCN,HPN,CD247,SSH2,BCL3,RNF152,CD47,CLUH,OSTM1	subNets	CTD
human	LH2 plus 1L MCS	Kidney Neoplasms	8336	485	1355	78.8358	164	2.08027	2.85647	8.41e-23	2.54e-21	TUBA4A,AACS,FYN,CTTN,STARD4,SLC25A20,BBOX1,SDF2L1,F5,ACBD4,RDH11,HSP90B1,ADH4,CRYL1,CANX,SND1,CALR,SRXN1,ARPC1B,DNAJC3,NUCB2,DTYMK,GALM,PCTP,ASPH,POR,SLC27A2,PSMB5,FADS1,CLMN,ACLY,G0S2,NFIA,IDH1,LSS,SHC1,GLO1,TUBA1C,STEAP4,ADH1A,FDPS,SLC26A1,RBM3,DAD1,CDO1,ID1,ACOX2,RAPH1,PANK1,GYS2,SLC39A9,PDIA3,ACSS2,RECQL,TMEM97,FDFT1,DHCR24,ACACA,ACOT2,EHD4,HMGCR,CROT,CCNG1,THNSL2,STAT3,AADAC,ACSL3,PAH,ACP5,ABCB4,KDELR3,SLC2A2,HPGD,EBP,BPHL,IRS1,INSIG1,DEPDC7,TUBB,SULF2,SESN1,GCK,THRSP,TRAF2,DHCR7,SQLE,ETFB,ACOX1,IDI1,ACADM,MSMO1,THBD,GCLC,METTL7A,TUBB4B,CYP51A1,CRELD2,ACOT1,LBP,FAH,SLC39A7,SRC,LEPR,SMIM14,CBX5,EHHADH,GALNT2,ETFDH,RGN,VGLL4,KLKB1,PIK3R1,MAOB,ACADL,FMO5,GRB14,SC5D,HNMT,PGD,SLC4A4,CPT2,SRD5A1,ANGPTL4,PCK1,SREBF1,GALNT10,CPT1A,MID1IP1,ANXA5,MAT1A,ACAA1,PER3,HSD17B7,PDIA4,HMGCS1,SQSTM1,HSPA4L,ATM,LACTB2,KLHL24,TNFRSF10D,BNIP3,SEC61A1,AR,SLC10A1,ADH6,HAO1,DNM1L,SLC30A5,EIF4A1,CTH,IMPDH1,FKBP5,ESR1,ASGR2,GLYAT,ABCG5,EIF2S2,TCOF1,DMGDH,CLIC1,CASP4,G6PC,EIF4E	subNets	CTD
human	LH4 plus 2L MCS	Uterine Cervical Neoplasms	8336	1311	2318	364.551	514	1.40995	1.86639	1.08e-22	3.24e-21	SSR1,SLC1A2,APOB,RBM19,AHSG,VEGFA,CYS1,MCAM,AMFR,RABGGTB,CMAS,MYCN,RBP4,RCSD1,SDF2L1,DUSP2,F5,ACAA2,GSTT1,BAAT,LUM,THY1,SMOC2,SPON1,BHMT,RAB20,HSD17B12,DNAJA1,LGALS3,RELB,ALDH1A3,CA14,TNFSF13B,SAT1,SPON2,SLC1A4,H1F0,DUSP3,SEC23A,ATF4,RPL7,ART1,FOS,GSTT2,PHGDH,POR,SLC27A2,EI24,SERPINF1,AIF1,SEPT9,TYROBP,CTSC,LY96,ATP1A1,SHC1,ISG20,MBNL3,TNFRSF1B,HACL1,GSTK1,NR1I3,YARS,UBASH3B,GPM6A,PLIN3,PXMP2,CDC25B,FOXP1,ZBTB7A,SHMT1,FDPS,SERPINE1,LILRB4,GTF2H3,SLC25A13,LNPEP,CTSF,CCDC28A,TREM2,FKBP5,LPL,CDH11,ARL4A,PHLDA1,CYP2J2,COL4A1,POU2F1,ABCB6,CCNG1,NTHL1,CCL19,CSF2RA,PDGFRL,PGM1,SEMA3C,ABCB4,EDIL3,KDELR3,PER2,LYPLA1,STIP1,NNT,AQP9,JUN,CFL2,NADK2,HIRA,SLCO4C1,EBP,TMEM135,PLA2G12A,SUCLG2,IFNGR2,TAP1,SORD,RBCK1,SH3BGRL2,SLC31A2,CXCL8,AKR1B1,ME1,DCXR,DHRS7,ECHS1,DUSP16,TRAF2,CDKN1C,GMPPB,BMPER,RELN,PTPRO,C1QA,SLC25A33,NR2F1,S100P,ETFB,KCTD12,IDI1,MSMO1,DPP4,UBE2L6,FBLN1,NR1I2,HOMER2,METTL7A,PLG,HLTF,HSD17B11,SH3BP4,NQO2,HK1,EPO,ABCB10,ANXA2,FBXO25,PDLIM3,GLA,RRP12,ETFDH,EBI3,PLOD3,RHOU,GJA1,MYH11,CFI,VDR,GPNMB,GSTO1,HOGA1,FBP1,ITM2B,EXT1,GADD45A,ECH1,PIK3R1,PTPRG,CYR61,EZR,HLA-DQB1,FERMT3,GLUD2,NFKBIA,KLF6,PGD,RCAN1,LDLR,XDH,ARMC9,VNN1,FAP,SERPING1,RCL1,GSDMD,MYBL1,ST6GALNAC4,ANXA5,KCNK1,MAT1A,PSMB9,TMC5,PTGIS,WISP1,RPL22L1,MAGED2,ADHFE1,NPL,ESD,ETS2,CLDN1,ACAT2,B3GNT3,PRDX3,SESN3,BCAT1,SLC1A1,GPHN,SERP1,AOX1,CYP2D6,GLT1D1,ACSL1,TUBB2A,RAP1GAP,TUBA4A,GARS,MARS,AKAP2,GFPT1,ATP1B1,PRKCA,TLR4,HADH,MEST,AHNAK,B4GALT5,PALMD,PVR,COMTD1,MKNK2,SESN2,CRYL1,NPC2,EGR2,MYO1B,FOXA1,PPT1,PLAC8,NUCKS1,GNE,SLC47A1,TTYH1,CD93,PELI1,MAD2L2,SDHB,NR1H3,ESR1,DTYMK,MSI2,KLF9,DTNBP1,FLOT1,ADAMTS9,PLOD2,LMO4,C3,ARHGDIB,SPSB2,UBD,PPP1R15A,TLR2,PINX1,SLCO4A1,S100A10,TP53I3,MNT,MVP,VIM,ETFA,EMP1,KDR,FCGRT,ADCY7,SERTAD2,MTHFD1,XRCC3,SRI,CDCP1,EEF2,ALDH6A1,AFF1,APOA4,BACE1,GNA13,MGP,STK17B,MGMT,TF,NCOA7,ACSS2,ZHX3,EPHX2,MGAT2,DHCR24,SERPINB1,ABHD2,EHD4,SOX6,FKBP1B,PDLIM5,ADCY1,SUPT3H,PHLDA2,CLU,PLAT,ALDH2,TRAF7,MAPKAP1,AGPS,P4HB,SYNGR2,IGF2R,SLC31A1,CPS1,BCL2L11,ARL6IP5,TFPI2,NUDT6,CLDN14,SERPINB8,SLC2A2,HTRA1,CD69,COTL1,EIF4E,GPT2,SLC38A4,DDIT3,RAB31,TNFAIP8,TUBG1,FADS2,RTN4,ASL,SLIT1,DHODH,AGL,MANEA,RRBP1,JUND,AVPI1,PPARGC1A,SCD,ITM2A,TMTC1,WWC1,ACADM,F2,STAT6,SLC16A3,THBD,TNFRSF21,ARID5B,INSR,HNF4A,WARS,SEC31B,SLC7A7,CYP39A1,TUBB4B,SCG5,SLC39A7,SLC1A3,FAM129A,IFRD2,TUBB6,FBXO9,PEA15,MUT,CCND2,EHHADH,TM4SF1,SLC6A8,P4HA1,TRIB1,PFKP,LOXL4,STXBP4,CASK,CCNE2,TKT,TSC22D1,N4BP2L1,QPRT,TAGAP,ZNF385B,INHBB,PROCR,DPAGT1,KHDRBS3,ARG1,SOCS1,CD63,ANXA1,ALKBH2,PPARG,BATF3,FMO5,NTF3,LRRFIP1,RAI2,CD36,GPRC5B,ARRDC3,SLC4A4,PPM1B,FAM13A,CCL11,ANO1,CCR1,CAT,GFRA1,PCK1,ANXA10,SREBF1,ATF3,CPT1A,PTER,MID1IP1,ACSF2,FRZB,ACOT13,CSTB,SLC29A1,SDF4,LOXL2,MEIS2,AK4,FRY,MAP1LC3B,RAB11FIP3,CDC7,POSTN,RGS5,FCGR3A,CA2,PTPN11,HBP1,APOH,IQGAP2,HLA-DPA1,NANS,SOD3,PAPLN,FGFR2,MICU1,CD86,BNC1,DCN,CCL21,PBX2,PLEK,HAO1,C1QC,MYOF,EIF4A1,UCK1,MAFF,FADS1,ZMPSTE24,CLDN11,PHLDA3,ZBTB16,SARDH,GSTA2,UBB,PHC2,ACSM3,USP1,DPYD,RB1,SAA3P,PXDN,RGS2,STAT1,MAP2K2,HIF1A,CFH,CASP4,SIRT5,PAX8,EPCAM,CP,HDAC4,NUS1,CD53,VGLL4,UNC13B,DAP,DDX3Y,UGP2,ERBB3,FAM89A,ANTXR1,NCKAP1,WEE1,VSNL1,TCOF1,SLC40A1,CIB1,CLIC1,TMEM164,S100A9	subNets	CTD
human	LH3 plus 1L MCS	Hemorrhage	8336	400	2603	124.904	217	1.73733	2.75786	1.16e-22	3.48e-21	FYN,APOB,LTB,CTTN,HPSE,TLR4,SLC2A3,IFNGR1,RASGRP2,RCSD1,FGL2,CTSS,CH25H,CD44,NPC2,IL18,SLC43A2,HCK,PLAC8,LGALS3,TNFSF13B,ARHGEF3,SLC1A4,ADORA2A,B2M,CDH5,TIMP2,SLCO3A1,TUSC3,MFSD10,MAP3K8,STAT1,SERPINH1,ARHGDIB,ADAM9,UBD,THBS1,CYBB,AIF1,PCDH17,TLR2,SLCO4A1,PIK3CD,S100A10,TYROBP,IER5,CD86,MYOF,CTSC,VCAM1,CD80,VIM,ADCY7,FBN1,HSPA2,SOX4,IL10RA,FNBP1,IL10,F10,F11,GCA,OXCT1,SAMSN1,SPSB4,STK17B,MAFB,PLA2G7,LPL,RRAD,APBB1IP,PLAT,CXCL16,IFIT2,RTP4,LDHB,CCL2,LYZ,MSR1,SYK,ALOX5,TMED9,BIRC3,C1QB,COTL1,LBH,TMEM176B,PLA2G4A,SLC8A1,IL13RA2,MSN,RHOQ,RAB31,MARCO,TNFAIP8,AKR1B1,STX3,PIP4K2A,PHACTR2,FCGR2B,IL1B,CCL8,PTPRC,MAPRE1,NPR1,PTPRO,C1QA,ADAMTS5,ABCC4,AREG,NCF2,LYVE1,TNFRSF21,MARCKS,IGFBP7,SLC7A7,CSF1R,FCGR2A,LBP,GYPC,PLEKHO1,SRC,MAP3K1,ADD3,SPRY4,RHBDF2,FYB,HK1,UNG,CCND2,CBX5,TM4SF1,ABCG1,IRAK3,CSNK1E,PFKP,CD68,LOXL4,FCER1G,NCF4,GPNMB,CD74,SRGN,ADORA2B,PHLDB2,S100A4,CCR2,SAMD9L,CFD,ITGB2,CCR5,LAPTM5,MRC1,RGS10,CASP1,HLA-DQB1,FERMT3,PPARG,AASS,DPYSL2,CD36,BASP1,TLR1,PQLC3,PPP1R12A,CYSLTR1,CYTH4,CCR1,PLEKHO2,IL16,SCPEP1,CCL3,EVI2A,CSTB,HMGB2,IRF1,PSMB9,LOXL2,TNFAIP2,LASP1,GLIPR2,NPL,LILRB3,LCP1,FCGR3A,F2R,FAM198B,CLEC7A,TBX21,SEC61A1,DOCK2,RGS2,EDNRB,DDX21,IL6,CD53,LIMK2,ZEB2,PTGES,IMPDH1,HIF1A,ARHGAP30,COL1A2,IFIT1,RELB,CD47,UBB,OSTM1,RB1,FOXP1,COL4A1,FRMD8,HPN,FPGS,LRP10,NRAS,IFI44	subNets	CTD
human	Gba1 KO DEGs plus 1L MCS	Acute Kidney Injury	8336	580	2825	196.557	307	1.56189	2.33906	1.18e-22	3.53e-21	TUBA4A,TES,SS18,FABP1,PTPN1,MARS,C5AR1,PSD3,PERP,SNRPA,COL4A2,UNC5B,RASGRP2,DUSP2,FGL2,LCN2,RPTOR,UNC13B,CTSS,ADH4,CSPG4,COL6A3,IL18,NAV1,ALPK2,SLC43A2,IFI30,LGALS3,NFATC1,PRICKLE2,ROBO4,CD93,SYTL2,CRIM1,B2M,UACA,CDH5,SLC43A1,SLCO3A1,PCTP,EDEM3,COL3A1,LGALS9,AIF1,CYBB,IARS,TLR2,SLCO4A1,PIK3CD,TYROBP,RIF1,C3AR1,CD86,MYOF,NEXN,CTSC,LY96,VCAM1,CD80,PLEK,VIM,IDH1,LPCAT1,MVK,ASGR2,TIMP1,EMP1,PXDN,ADCY7,CD8A,FBN1,CCL5,HSPA2,KCNJ10,IL10,ATXN1,SLA,GPM6A,TBXAS1,ACTA1,NES,TNC,KDM1A,PNMA1,BATF,PLA2G7,LPL,STT3A,MLEC,SLC22A23,PDIA3,SRF,NARS,COL4A1,ACOT2,RGS1,PRSS23,CGNL1,PDGFA,TYW3,BCOR,PLA2G6,GULP1,PDPK1,LMCD1,MSR1,SYK,CHORDC1,HSPH1,SEMA3C,PER2,ABCA1,YWHAH,FAM49A,TJP2,GCHFR,ZNF217,EBP,NR4A3,HAO2,LITAF,HYOU1,ISG15,HSPA1B,CPD,MARCO,RNASE1,TMEM163,THRSP,HSPA1A,HSPB1,SLC38A1,CALU,MAP1B,DNAJB1,NFKBIZ,PTPRC,BMPER,RELN,FGFR1,NPR1,PTPRO,C1QA,NR2F1,LAMB1,FUT8,TAGLN,GOLGA4,STAT6,MPZL1,SMARCA2,FBLN1,ROBO1,LYVE1,F8,MARCKS,ARID5B,IGFBP7,RGCC,SLC7A7,THBS2,HMHA1,TMBIM1,CRELD2,ACOT1,NPHP4,CYTIP,SLC1A3,MYLK,PLEKHO1,ASNS,RGS19,ADD3,RHBDF2,HK1,CXCR4,CD48,CCND2,CRISPLD2,ABCG1,IRAK3,MX1,PFKP,CD68,FCER1G,CREB5,NCF4,COL6A1,GPNMB,LHFPL2,SRGN,S100A4,CCR2,N4BP2L1,TBX21,ITGB2,CCR5,LAPTM5,DNAJB6,MRC1,PTTG1IP,CD63,ANXA1,TMED5,PPARG,GRB14,CDH1,ARRDC3,RCAN1,SLC4A4,LDLR,PDGFRB,FBXO21,PLCG2,VNN1,SLC51B,CP,PIK3C2A,CXCL14,SCARA5,CCR1,SLC7A11,TMEM51,PDGFRA,FSTL1,GALNT10,DAB2,KCNMA1,SCPEP1,ANXA5,MANBA,SLC29A1,PSMB9,LOXL2,TNFAIP2,LASP1,PTGR1,PMP22,MMAB,LILRB3,PEX19,LCP1,ACTA2,COL1A2,GJB1,HSPA4L,BCAT1,CLDN11,DOCK8,FAM198B,BNIP3,SEC61A1,WIPI1,PIK3R5,ITPR2,AIG1,SORBS2,MYBBP1A,COL1A1,PRPS2,CAPZA2,FCGR3A,PODXL,IMPDH1,EMILIN2,TIMP2,CRYL1,LUM,PEBP1,ARHGDIB,XPOT,C1QC,CD163,CPVL,LSS,DAP,MYADM,F2R,CD247,DNAJC7,HNMT,PHLDA3,MFSD10,EHD4,MCAM,RGS2,SMO,MAMDC2,CLIC1,SDHB,MORF4L2,MAFF,NAT2,TMEM45A,ADCY6,OIT3,KDR,VSNL1,PLIN3,NIPSNAP1,ASB13,DUSP5,SLC26A2,CD53,PTGER2,ALDH18A1,PLS3	subNets	CTD
human	LH4 plus 2L MCS	Exanthema	8336	1311	1240	195.014	317	1.62552	2.10813	1.19e-22	3.53e-21	PPP4R2,SLC1A2,APOB,VEGFA,SYT13,SDF2L1,ACAA2,GSTT1,BAAT,TDO2,SPON1,BHMT,HSD17B12,DNAJA1,LGALS3,RELB,SAT1,SPON2,SLC1A4,DUSP3,CLCN3,ATF4,PCTP,FOS,GSTT2,PHGDH,POR,SLC27A2,EI24,SERPINF1,LGALS9,AIF1,SLC22A1,LY96,SPTBN1,ATP1A1,SHC1,TNFRSF1B,GSTK1,NR1I3,YARS,PLIN3,NPC1L1,CDC25B,FOXP1,SHMT1,IGFALS,FDPS,SERPINE1,LILRB4,PANK1,FKBP5,LPL,DECR1,CDH11,PHLDA1,COL4A1,POU2F1,ABCB6,CCNG1,CCL19,CSF2RA,PGM1,TMED9,ABCB4,PER2,LYPLA1,STIP1,JUN,SLCO4C1,TAP1,MSN,SORD,RORC,CXCL8,AKR1B1,PTGER2,ME1,DCXR,DHRS7,ECHS1,DUSP16,DTX4,TRAF2,CDKN1C,RELN,C1QA,NR2F1,S100P,ETFB,KCTD12,IDI1,MSMO1,DPP4,UBE2L6,FBLN1,NR1I2,RGCC,PLG,HSD17B11,NQO2,EPO,ANXA2,SELE,ETFDH,RHOU,GJA1,CFI,VDR,GPNMB,GSTO1,FBP1,FOSB,GADD45A,ECH1,PIK3R1,PTPRG,CYR61,EZR,NFKBIA,KLF6,HNMT,PGD,LDLR,XDH,VNN1,SERPING1,ANXA5,KCNK1,PSMB9,PTGIS,SLC10A1,ESD,PEX19,ETS2,PRDX3,BCAT1,SLC1A1,CYP2D6,NIT2,ACSL1,TUBA4A,AACS,ARRDC4,GARS,GBE1,MARS,AKAP2,LIPC,PRKCA,TLR4,HADH,CLCN7,MKNK2,SESN2,EGR2,MYO1B,PLAC8,GNE,SLC47A1,CD93,PELI1,NR1H3,ESR1,DTYMK,KLF9,UNC119,C3,ARHGDIB,PPP1R15A,UPB1,TLR2,S100A10,MVP,VIM,IDH1,MVK,EMP1,KDR,ADCY7,EEF2,ALDH6A1,APOA4,BACE1,MGP,MGMT,TF,ACSS2,EPHX2,DHCR24,SERPINB1,ABHD2,CROT,FKBP1B,PHLDA2,CLU,PLAT,ALDH2,P4HB,SLC31A1,BCL2L11,ARL6IP5,TFPI2,AFMID,SLC2A2,HTRA1,COTL1,CIDEC,EIF4E,GPT2,SLC38A4,DDIT3,RAB31,TNFAIP8,TUBG1,FADS2,RTN4,SLC16A2,ASL,FMO3,SLC27A3,JUND,PPARGC1A,SCD,WWC1,ACOX1,ACADM,F2,STAT6,SLC16A3,THBD,INSR,HNF4A,WARS,SLC7A7,FAM129A,TUBB6,LEPR,MUT,CCND2,EHHADH,SURF4,SLC6A8,KCNB1,P4HA1,HPN,CCNE2,TKT,TSC22D1,QPRT,ARG1,MAPK4,ANXA1,PPARG,LRRFIP1,CD36,ARF4,ARRDC3,SLC4A4,PPM1B,CPT2,CCL11,CAT,GFRA1,PCK1,SREBF1,ATF3,CPT1A,CSTB,SLC29A1,ACAA1,LOXL2,AK4,MAP1LC3B,CA2,PTPN11,IQGAP2,SOD3,CD86,DCN,PBX2,HAO1,C1QC,MYOF,EIF4A1,MAFF,FADS1,PHLDA3,ZBTB16,GSTA2,UBB,ACSM3,USP1,DPYD,RB1,SAA3P,PXDN,RGS2,STAT1,MAP2K2,HIF1A,CFH,CASP4,PIPOX,AKR1D1,EPCAM,CP,HDAC4,NUS1,DAP,UGP2,NCKAP1,WEE1,SLC25A15,SLC40A1,CLIC1,S100A9	subNets	CTD
human	LH4 plus 2L MCS	Nausea	8336	1311	1393	219.077	346	1.57936	2.04699	1.47e-22	4.36e-21	SSR1,SLC1A2,APOB,AHSG,VEGFA,MCAM,SYT13,AMFR,MYCN,RBP4,SDF2L1,DUSP2,F5,ACAA2,GSTT1,TDO2,LUM,THY1,SMOC2,SPON1,BHMT,LIPE,RAB20,DNAJA1,LGALS3,RELB,SAT1,SPON2,SLC1A4,H1F0,CLCN3,ATF4,RPL7,PCTP,FOS,GSTT2,PHGDH,POR,SLC27A2,EI24,SERPINF1,AMY1A,AIF1,SLC22A1,SPTBN1,CYP4A11,ATP1A1,ISG20,MBNL3,TNFRSF1B,GSTK1,NR1I3,YARS,GPM6A,PXMP2,CDC25B,SHMT1,FDPS,SERPINE1,GTF2H3,SLC25A13,FKBP5,LPL,DECR1,CDH11,HLA-DRA,PHLDA1,COL4A1,POU2F1,ABCB6,CCNG1,PGM1,TMED9,ABCB4,PER2,STIP1,NNT,AQP9,JUN,SLCO4C1,EBP,PLA2G12A,SUCLG2,TAP1,SORD,SLC31A2,CXCL8,AKR1B1,PTGER2,ME1,DCXR,ECHS1,DUSP16,TRAF2,CDKN1C,RELN,C1QA,SLC25A33,NR2F1,S100P,ETFB,KCTD12,IDI1,MSMO1,DPP4,UBE2L6,FBLN1,NR1I2,RGCC,PLG,NQO2,EPO,ANXA2,SELE,ETFDH,GJA1,CFI,VDR,GPNMB,GSTO1,FBP1,FOSB,ITM2B,GADD45A,ECH1,PIK3R1,PTPRG,ACADL,CYR61,EZR,ADI1,GLUD1,NFKBIA,KLF6,GRB14,HNMT,PGD,RCAN1,LDLR,XDH,SERPING1,ANXA5,KCNK1,PSMB9,TMC5,PTGIS,WISP1,SLC10A1,ESD,ETS2,CLDN1,ACAT2,BCHE,SAMM50,PRDX3,BCAT1,SLC1A1,SERP1,AOX1,CYP2D6,ABAT,ACSL1,TUBB2A,NDUFB6,TUBA4A,AACS,GARS,GFPT1,ATP1B1,LIPC,PRKCA,TLR4,HADH,MEST,AHNAK,CSNK1A1,MKNK2,SESN2,EGR2,FOXA1,NUCKS1,SLC47A1,SDHB,NR1H3,ESR1,DTYMK,KLF9,FLOT1,ADAMTS9,PLOD2,C3,ARHGDIB,PPP1R15A,TLR2,S100A10,MVP,VIM,ASGR2,EMP1,KDR,ADCY7,XRCC3,SRI,EEF2,ALDH6A1,APOA4,BACE1,MGP,STK17B,MGMT,TF,NCOA7,EPHX2,DHCR24,SERPINB1,ABHD2,FKBP1B,PDLIM5,PHLDA2,CLU,PLAT,ALDH2,P4HB,IGF2R,SLC31A1,CPS1,BCL2L11,ARL6IP5,TFPI2,AFMID,SLC2A2,HTRA1,CD69,EIF4E,ACADSB,GPT2,DDIT3,RAB31,TUBG1,FADS2,RTN4,ASL,FMO3,JUND,PPARGC1A,SCD,PNPLA2,ACOX1,ACADM,F2,STAT6,MPZL1,SLC16A3,THBD,ARID5B,INSR,HNF4A,WARS,SLC7A7,TUBB4B,SCG5,SLC1A3,FAM129A,FBXO9,LEPR,SMPDL3A,CCND2,EHHADH,TM4SF1,SLC6A8,ADRA2A,KCNB1,P4HA1,TRIB1,HPN,PFKP,SEC61G,CCNE2,TKT,TSC22D1,PROCR,DPAGT1,ARG1,SOCS1,ANXA1,PPARG,FMO5,NTF3,LRRFIP1,CD36,GPRC5B,ARRDC3,PPM1B,CPT2,SLC20A2,LHX2,CAT,GFRA1,PCK1,SREBF1,ATF3,CPT1A,SLC29A1,ACAA1,LOXL2,AK4,MAP1LC3B,CDC7,POSTN,CA2,HBP1,NANS,SOD3,FGFR2,CD86,LIMK2,DCN,CCL21,PBX2,MYOF,EIF4A1,MAFF,FADS1,CLDN11,PHLDA3,ZBTB16,GSTA2,UBB,DPYD,RB1,RGS2,STAT1,MAP2K2,HIF1A,CASP4,EPCAM,CP,HDAC4,NPR1,ERBB3,NCKAP1,WEE1,SLC40A1,CIB1,CLIC1,S100A9	subNets	CTD
human	LH3 plus 1L MCS	Anemia	8336	400	2406	115.451	206	1.78431	2.76816	1.51e-22	4.43e-21	FYN,APOB,LTB,CTTN,HPSE,TLR4,SLC2A3,IFNGR1,RASGRP2,CTSS,CH25H,CD44,NPC2,IL18,SLC43A2,HCK,PLAC8,LGALS3,TNFSF13B,ARHGEF3,SLC1A4,ADORA2A,B2M,TIMP2,SLCO3A1,TUSC3,ARPC1B,MAP3K8,STAT1,SERPINH1,ARHGDIB,ADAM9,THBS1,LGALS9,CYBB,AIF1,TLR2,SLCO4A1,PIK3CD,S100A10,TYROBP,IER5,CD86,MYOF,CTSC,LY96,VCAM1,CD80,PLEK,VIM,LPCAT1,ADCY7,FBN1,HSPA2,SOX4,IL10RA,FNBP1,IL10,SLA,F10,F11,OXCT1,SDC3,LILRB4,SPSB4,STK17B,PLA2G7,LPL,RRAD,APBB1IP,RGS1,PLAT,CXCL16,IFIT2,LDHB,CCL2,LYZ,MSR1,SYK,ALOX5,TMED9,BIRC3,FAM49A,CXCR6,IFIH1,C1QB,COTL1,LBH,PLA2G4A,SLC8A1,IL13RA2,MSN,ZCCHC2,RHOQ,RAB31,MARCO,TNFAIP8,AKR1B1,STX3,PIP4K2A,PHACTR2,FCGR2B,IL1B,CCL8,IFI6,PTPRC,MAPRE1,NPR1,C1QA,ADAMTS5,ABCC4,AREG,UBE2L6,NCF2,ROBO1,TNFRSF21,MARCKS,IGFBP7,SLC7A7,CSF1R,FCGR2A,RNASET2,LBP,SLC1A3,FAM129A,PLEKHO1,SRC,MAP3K1,ADD3,RHBDF2,FYB,HK1,UNG,CD48,CCND2,CBX5,TM4SF1,ABCG1,CSNK1E,PFKP,CD68,LOXL4,FCER1G,NCF4,GPNMB,CD74,SRGN,ADORA2B,PHLDB2,S100A4,CCR2,CFD,ITGB2,CCR5,LAPTM5,MRC1,RGS10,LFNG,CASP1,HLA-DQB1,PPARG,AASS,CD36,BASP1,PPP1R12A,CCR1,PLEKHO2,IL16,CCL3,EVI2A,CSTB,HMGB2,IRF1,PSMB9,RARRES3,LOXL2,TNFAIP2,LASP1,NPL,EPSTI1,LCP1,F2R,DOCK8,FAM198B,TBX21,RGS2,EDNRB,IL6,CD53,EMILIN2,LIMK2,ZEB2,PTGES,HIF1A,TRIM15,COL1A2,IFIT1,RELB,CD47,UBB,HLA-DMB,RB1,COL4A1,FPGS,NRAS,IFI44	subNets	CTD
human	Gba1 KO DEGs plus 1L MCS	Anemia	8336	580	2406	167.404	274	1.63676	2.36178	2.01e-22	5.88e-21	TUBA4A,TES,FABP1,PTPN1,MARS,GFPT1,PSD3,PERP,COL4A2,UNC5B,RASGRP2,DUSP2,LCN2,CTSS,ADH4,COL6A3,IL18,NAV1,ALPK2,SLC43A2,IFI30,LGALS3,NFATC1,TNFSF13B,SYTL2,CRIM1,B2M,UACA,THADA,SLC43A1,SLCO3A1,PCTP,EDEM3,COL3A1,STAMBPL1,LGALS9,AIF1,CYBB,IARS,TLR2,SLCO4A1,PIK3CD,TYROBP,CD86,MYOF,NEXN,CTSC,LY96,VCAM1,CD80,PLEK,VIM,IDH1,LPCAT1,ASGR2,TIMP1,EMP1,PXDN,ADCY7,CD8A,FBN1,CCL5,HSPA2,AFF1,IL10,ATXN1,SLA,GPM6A,ACTA1,NES,LILRB4,TNC,KDM1A,PLA2G7,LPL,TANC2,MLEC,SLC22A23,PDIA3,COL4A1,ACOT2,RGS1,PRSS23,CGNL1,PDGFA,GULP1,PDPK1,LMCD1,MSR1,SYK,CHORDC1,HSPH1,SEMA3C,PER2,ABCA1,YWHAH,FAM49A,TJP2,GCHFR,EBP,NR4A3,HAO2,LITAF,HYOU1,ISG15,HSPA1B,CPD,KIAA0513,MARCO,ABCC10,THRSP,STMN2,HSPA1A,HSPB1,SLC38A1,MAP1B,DNAJB1,NFKBIZ,PTPRC,BMPER,RELN,FGFR1,NPR1,C1QA,NR2F1,LAMB1,FUT8,TAGLN,GOLGA4,STAT6,MPZL1,NUMA1,SMARCA2,FBLN1,ROBO1,F8,MARCKS,IGFBP7,RGCC,SLC7A7,HMHA1,TMBIM1,CRELD2,ACOT1,NPHP4,SLC1A3,MYLK,PLEKHO1,ASNS,ADD3,RHBDF2,HK1,IL7R,CXCR4,CD48,CCND2,PDLIM3,IGSF10,ABCG1,MX1,MFSD6,PFKP,CD68,FCER1G,CREB5,NCF4,COL6A1,GPNMB,LHFPL2,SRGN,S100A4,CCR2,N4BP2L1,TBX21,ITGB2,CCR5,LAPTM5,DNAJB6,ANKFY1,MRC1,CD63,ANXA1,PPARG,GRB14,CDH1,ARRDC3,RCAN1,SLC4A4,LDLR,PDGFRB,VNN1,SLC51B,CP,PIK3C2A,CXCL14,CCR1,SLC7A11,PLEKHO2,PDGFRA,FSTL1,GALNT10,DAB2,KCNMA1,ANXA5,MANBA,SLC29A1,PSMB9,LOXL2,TNFAIP2,LASP1,PTGR1,PMP22,NPL,PEX19,LCP1,ACTA2,COL1A2,GJB1,HSPA4L,BCAT1,CLDN11,DOCK8,SHROOM3,FAM198B,BNIP3,WIPI1,ITPR2,AIG1,MAPKAP1,SORBS2,MYBBP1A,COL1A1,STMN3,PRPS2,PODXL,EMILIN2,TIMP2,CRYL1,LUM,PEBP1,ARHGDIB,LSS,DAP,MYADM,F2R,HLA-DMB,CD247,DNAJC7,HNMT,PHLDA3,GNA13,EHD4,MCAM,RGS2,MAMDC2,CLIC1,SDHB,MORF4L2,MAFF,NAT2,TMEM45A,ADCY6,KDR,VSNL1,SLC30A5,HSPA13,SND1,NIPSNAP1,DUSP5,SLC26A2,CD53,PTGER2,ALDH18A1,PLS3	subNets	CTD
human	LC4 plus 1L MCS	Skin Diseases	8336	367	1265	55.6928	129	2.31628	3.25958	2.27e-22	6.62e-21	IFIT1,IL13RA2,IFNGR2,TAP1,ZCCHC2,CTTN,HPSE,TLR4,RUNX1,RHOQ,IFITM2,SLC2A3,FCGR2B,IL1B,CTSS,CCL8,IFI6,CD44,PTPRC,PTPRO,IL18,ITM2A,TMTC1,ADAMTS5,ABCC4,LGALS3,AREG,TNFSF13B,NCF2,OGFR,ARHGEF3,MARCKS,B2M,TIMP2,CSF1R,FCGR2A,ARPC1B,IFI44,SLC1A3,FAM129A,STAT1,SRC,FYB,HK1,SERPINH1,CXCR4,CD48,CCND2,LGALS9,CYBB,AIF1,TLR2,PIK3CD,TYROBP,LAP3,ARHGAP15,C3AR1,CD86,MYOF,CTSC,LY96,VCAM1,PLEK,CD68,FCER1G,GPNMB,CD74,SRGN,ADCY7,CD8A,CCL5,CFD,IL10RA,FNBP1,ITGB2,IL10,SLA,THEMIS2,HMCN1,MRC1,IFITM1,LFNG,CASP1,CCRL2,IGSF6,PPARG,LILRB4,CD36,BASP1,STK17B,BATF,MAFB,AOAH,TREM2,PLA2G7,CXCL9,CXCL10,CCR1,RGS1,POU2F1,HBB,CCL3,EVI2A,HMGB2,IRF1,CXCL16,IFIT2,PSMB9,TNFAIP2,CCL3L3,LDHB,GLIPR2,LILRB3,EPSTI1,DDX60,CXCR6,VAV3,C1QB,PLA2G4A,RELB,IFITM3,RGS2,CH25H,CD53,DDOST,IMPDH1,GALM,DCN,BCL3	subNets	CTD
human	Gba1 KO DEGs plus 1L MCS	Hemorrhage	8336	580	2603	181.111	289	1.59571	2.33536	2.83e-22	8.2e-21	TUBA4A,TES,FABP1,GFPT1,PSD3,PERP,HK3,COL4A2,UNC5B,RASGRP2,ARNT2,DUSP2,FGL2,LCN2,LAMA2,UNC13B,CTSS,ADH4,COL6A3,IL18,ALPK2,SLC43A2,IFI30,LGALS3,NFATC1,PRICKLE2,TNFSF13B,ROBO4,SYTL2,CRIM1,B2M,CDH5,SLC43A1,NDN,SLCO3A1,PCTP,NSD1,COL3A1,STAMBPL1,AIF1,CYBB,TLR2,SLCO4A1,PIK3CD,LEAP2,TYROBP,RIF1,CD86,MYOF,NEXN,CTSC,VCAM1,CD80,VIM,IDH1,ASGR2,TIMP1,MMP19,EMP1,PXDN,ADCY7,CD8A,FBN1,CCL5,HSPA2,IL10,ATXN1,GPM6A,ACTA1,NES,TNC,KDM1A,SAMSN1,PLA2G7,LPL,SLC22A23,PDIA3,ZHX3,NARS,COL4A1,ACOT2,PDGFA,BCOR,PLA2G6,GULP1,PDPK1,LMCD1,MSR1,SYK,CHORDC1,HSPH1,SEMA3C,PER2,ABCA1,YWHAH,TJP2,GCHFR,ZNF217,EBP,NR4A3,HAO2,LITAF,MXD4,HYOU1,ISG15,HSPA1B,EPYC,MARCO,TMEM163,THRSP,HSPA1A,HSPB1,CALU,MAP1B,DNAJB1,NFKBIZ,PTPRC,BMPER,RELN,FGFR1,NPR1,PTPRO,C1QA,NR2F1,LAMB1,TAGLN,GOLGA4,STAT6,MPZL1,SMARCA2,FBLN1,CDK5RAP2,LYVE1,F8,MARCKS,ARID5B,IGFBP7,RGCC,SLC7A7,HMHA1,TMBIM1,CRELD2,ACOT1,NPHP4,MYLK,PLEKHO1,ASNS,ADD3,RHBDF2,HK1,IL7R,CXCR4,CCND2,CRISPLD2,IGSF10,ABCG1,IRAK3,MX1,MFSD6,PFKP,CD68,FCER1G,NCF4,COL6A1,GPNMB,LHFPL2,SRGN,S100A4,CCR2,N4BP2L1,TBX21,ITGB2,CCR5,LAPTM5,DNAJB6,MRC1,DPAGT1,PTTG1IP,CD63,ANXA1,TMED5,FERMT3,PPARG,GRB14,CDH1,ARRDC3,RCAN1,SLC4A4,LDLR,PDGFRB,CYSLTR1,PLCG2,VNN1,CYTH4,CP,PIK3C2A,CXCL14,BTBD9,CCR1,SLC7A11,PLEKHO2,PDGFRA,FSTL1,GALNT10,DAB2,KCNMA1,SCPEP1,ANXA5,MANBA,SLC29A1,PSMB9,LOXL2,TNFAIP2,LASP1,PTGR1,GLIPR2,PMP22,MMAB,NPL,LILRB3,SLC30A7,PEX19,STON2,LCP1,ACTA2,COL1A2,GJB1,HSPA4L,BCAT1,CLDN11,SHROOM3,FAM198B,CLEC7A,BNIP3,SEC61A1,WIPI1,PIK3R5,ITPR2,AIG1,MAPKAP1,SORBS2,MYBBP1A,DOCK2,COL1A1,RCSD1,FCGR3A,PODXL,IMPDH1,TIMP2,CRYL1,LUM,PEBP1,GNG12,ARHGDIB,UTP14A,ARHGAP30,LSS,DAP,MYADM,F2R,CD247,HNMT,PHLDA3,MFSD10,GNA13,EHD4,MCAM,RGS2,SMO,MAMDC2,CLIC1,MORF4L2,MAFF,NAT2,TMEM45A,ADCY6,KDR,VSNL1,PLIN3,SND1,NIPSNAP1,RAI2,ASB13,DUSP5,SLC26A2,CD53,PTGER2,ALDH18A1,PLS3	subNets	CTD
human	LH3 plus 1L MCS	Cystitis	8336	400	807	38.7236	104	2.6857	3.61387	2.83e-22	8.2e-21	FYN,APOB,LTB,HPSE,TLR4,SLC2A3,CTSS,CD44,IL18,LGALS3,BTK,ADORA2A,B2M,TIMP2,MAP3K8,STAT1,SERPINH1,ARHGDIB,THBS1,CYBB,TLR2,SLCO4A1,S100A10,TYROBP,IER5,CD86,LY96,VCAM1,CD80,VIM,ADCY7,HSPA2,SOX4,IL10,LPL,RGS1,PLAT,IFIT2,RTP4,LDHB,CCL2,LYZ,MSR1,ALOX5,BIRC3,IFIH1,C1QB,PLA2G4A,RHOQ,TNFAIP8,AKR1B1,STX3,FCGR2B,IL1B,PTPRC,NPR1,C1QA,ABCC4,AREG,NCF2,MARCKS,IGFBP7,FCGR2A,LBP,SRC,MAP3K1,UNG,CCND2,TM4SF1,ABCG1,CD68,FCER1G,GPNMB,CD74,SRGN,ADORA2B,S100A4,CCR2,ITGB2,CCR5,LAPTM5,CASP1,IGSF6,PPARG,CD36,BASP1,CCL3,HMGB2,IRF1,F2R,FAM198B,TBX21,RGS2,EDNRB,IL6,PTGES,HIF1A,COL1A2,IFIT1,RELB,RB1,FOXP1,COL4A1,IFI44	subNets	CTD
human	LH4 plus 2L MCS	Hyperglycemia	8336	1311	1782	280.255	417	1.48793	1.93398	3.27e-22	9.42e-21	SSR1,SLC1A2,APOB,PROX1,FBXO31,AHSG,VEGFA,DYNLT3,CYS1,MCAM,MYCN,RBP4,SDF2L1,DUSP2,F5,ACAA2,GSTT1,TDO2,THY1,SMOC2,SPON1,BHMT,LIPE,HSD17B12,DNAJA1,LGALS3,RELB,SAT1,SPON2,SLC1A4,DUSP3,PYCR2,ATF4,FOS,DDT,GSTT2,PHGDH,GTF2H4,POR,HADHB,SLC27A2,EI24,SERPINF1,AIF1,SLC22A1,CTSC,SPTBN1,CYP4A11,ATP1A1,SHC1,TNFRSF1B,PID1,HACL1,GSTK1,NR1I3,MS4A6A,PXMP2,CDC25B,TBXAS1,SHMT1,IGFALS,FDPS,SERPINE1,CNKSR3,NRAS,PANK1,GYS2,SLC25A13,FKBP5,LPL,UPP2,DECR1,CDH11,PHLDA1,SPP2,COL4A1,POU2F1,ABCB6,CCNG1,ADCY5,CSF2RA,DGKH,PDGFRL,AADAC,MRGPRF,SEMA3C,ABCB4,KDELR3,PER2,STIP1,NNT,AQP9,JUN,EBP,PLA2G12A,SCP2,SUCLG2,TAP1,MSN,SORD,RBCK1,RORC,SH3BGRL2,CXCL8,AKR1B1,PRKX,PTGER2,ME1,DCXR,DHRS7,ECHS1,TRAF2,CDKN1C,GMPPB,RELN,C1QA,SLC25A33,NR2F1,ETFB,IDI1,MSMO1,DPP4,FBLN1,NR1I2,RGCC,HOMER2,METTL7A,ACOT12,PEX13,PLG,NQO2,HK1,EPO,ANXA2,GLA,APOM,SELE,ETFDH,RHOU,CHSY1,GJA1,VDR,GPNMB,GSTO1,FBP1,FOSB,GADD45A,SERINC2,ECH1,PIK3R1,MLYCD,PTPRG,ACADL,CYR61,HLA-DQB1,GLUD1,C9,NFKBIA,KLF6,GRB14,HNMT,PGD,TSPAN3,RCAN1,LDLR,XDH,VNN1,SERPING1,MYBL1,ANXA5,PSMB9,PTGIS,WISP1,SLC10A1,ADHFE1,SLC30A10,LILRB3,ESD,PEX19,ETS2,CLDN1,ACAT2,BCHE,RMND1,ADH5,SLC1A1,ADCY2,SERP1,AOX1,CYP2D6,ABAT,ACSL1,TUBB2A,NDUFB6,TUBA4A,AACS,ARRDC4,GBE1,GFPT1,ATP1B1,LIPC,PRKCA,TLR4,HADH,PALMD,DGKZ,MKNK2,SESN2,NPC2,SSR2,EGR2,MYO1B,NR1H4,TRAM1,FOXA1,NUCKS1,CD93,AIFM2,SDHB,NR1H3,ESR1,KLF9,UNC119,PLOD2,C3,ARHGDIB,SPSB2,PPP1R15A,TLR2,S100A10,MVP,CRLS1,VIM,IDH1,ETFA,EMP1,KDR,ADCY7,MTHFD1,XRCC3,EEF2,ALDH6A1,C8G,APOA4,TP53BP2,BACE1,MGP,STK17B,MGMT,TF,TM4SF4,USB1,ACSS2,EPHX2,DHCR24,SERPINB1,ABHD2,CROT,FKBP1B,PHLDA2,CLU,PLAT,ALDH2,PLA2G6,RAB26,DEFB1,P4HB,IGF2R,SLC31A1,CPS1,BCL2L11,PYGB,PAH,PGRMC2,TFPI2,SLC2A2,SERPINA7,CIDEC,TMEM176B,EIF4E,ACADSB,GPT2,SLC38A4,DDIT3,TNFAIP8,FADS2,RTN4,ASL,FMO3,RRBP1,JUND,LMAN1,PPARGC1A,SCD,PNPLA2,ACOX1,ACADM,F2,STAT6,NUMA1,TNFRSF21,INSR,HNF4A,WARS,SLC39A7,SLC1A3,FAM129A,FBXO3,IFRD2,ABHD3,TUBB6,SPRY4,LEPR,NPR2,CDK19,PEA15,MUT,CCND2,EHHADH,TM4SF1,ADRA2A,KCNB1,P4HA1,HPN,PFKP,CCNE2,TKT,TSC22D1,N4BP2L1,ELOVL1,QPRT,INHBB,ARG1,MAPK4,ANXA1,PPARG,FMO5,NTF3,LRRFIP1,CD36,ARRDC3,SLC4A4,PPM1B,CPT2,FAM13A,CCL11,FBXO21,CAT,GFRA1,PCK1,SREBF1,ATF3,CPT1A,ITIH2,CSTB,TMEM9,ACAA1,AK4,MAP1LC3B,POSTN,RGS5,CA2,PTPN11,ABCC9,IQGAP2,SOD3,ADAP2,FGFR2,CD86,DCN,EMILIN2,HAGH,C1QC,EIF4A1,MAFF,FADS1,CLDN11,ZBTB16,SARDH,GSTA2,UBB,SEC61A1,ACSM3,DPYD,RB1,SAA3P,PXDN,RGS2,STAT1,MAP2K2,HIF1A,CFH,CASP4,CTSZ,SIRT5,TOMM40,AKR1D1,EPCAM,CP,HDAC4,RPLP2,NPR1,ALDH18A1,DAP,UGP2,ERBB3,DMGDH,WEE1,HSPA13,RNF138,S1PR2,TCOF1,SLC40A1,LTB,ST3GAL2,NCAPD2,S100A9	subNets	CTD
human	LH3 plus 1L MCS	Carcinoma, Squamous Cell	8336	400	1335	64.0595	141	2.20108	3.07344	3.4e-22	9.76e-21	FYN,APOB,LTB,CTTN,TLR4,SLC2A3,CTSS,CD44,NPC2,IL18,HCK,LGALS3,ADORA2A,B2M,TIMP2,ARPC1B,MAP3K8,STAT1,SERPINH1,ARHGDIB,SLC9A9,UBD,THBS1,CYBB,TLR2,PIK3CD,S100A10,TYROBP,IER5,CD86,MYOF,LY96,VCAM1,CD80,VIM,ADCY7,FBN1,HSPA2,SOX4,IL10RA,IL10,OXCT1,PLD2,STK17B,MAFB,LPL,RRAD,RGS1,PLAT,FGF18,CXCL16,IFIT2,LDHB,CCL2,LYZ,MSR1,ALOX5,BIRC3,LAIR2,C1QB,COTL1,PLA2G4A,ZCCHC2,TNFAIP8,AKR1B1,STX3,FCGR2B,IL1B,CCL8,IFI6,PTPRC,MAPRE1,C1QA,ABCC4,AREG,UBE2L6,NCF2,ROBO1,TNFRSF21,MARCKS,IGFBP7,CSF1R,FCGR2A,LBP,FAM129A,PLEKHO1,SRC,MAP3K1,FYB,UNG,CCND2,CBX5,TM4SF1,ABCG1,CD68,FCER1G,NCF4,GPNMB,CD74,SRGN,ADORA2B,S100A4,CCR2,CFD,ITGB2,CCR5,LAPTM5,RGS10,CASP1,PPARG,CD36,BASP1,CCR1,IL16,SCPEP1,CCL3,EVI2A,HMGB2,IRF1,RARRES3,LOXL2,TNFAIP2,NPL,LILRB3,LCP1,FCGR3A,F2R,FAM198B,TBX21,RGS2,EDNRB,IL6,ZEB2,PTGES,HIF1A,COL1A2,IFIT1,RELB,RB1,COL4A1,IFI44	subNets	CTD
human	LH2 plus 1L MCS	Neurotoxicity Syndromes	8336	485	2701	157.148	257	1.6354	2.49346	3.92e-22	1.12e-20	TUBA4A,FYN,SSR1,CTTN,STARD4,UCHL3,MYCN,ALDOC,SLC25A20,BBOX1,SDF2L1,F5,RDH11,HSP90B1,ADH4,CRYL1,CSRP2,SPCS2,CANX,NUCKS1,GABARAPL1,CALR,GRIA3,AIFM2,SRXN1,ARPC1B,DNAJC3,NUCB2,DTYMK,IFIT3,GALM,PCTP,ASPH,MPST,POR,HADHB,SLC27A2,EDEM3,PSMB5,PSMD14,FADS1,CLMN,SEPT9,ACLY,EID2,G0S2,IDH1,LSS,MVK,ATP1A1,NSDHL,SHC1,GLO1,TUBA1C,HADHA,ACADVL,STEAP4,NPC1L1,SLC46A3,FKBP11,ADH1A,FDPS,QDPR,MTDH,RBM3,GTF2H3,DAD1,CDO1,ID1,ACOX2,PANK1,MRPS23,STT3A,SLC39A9,PDIA3,ACSS2,TMEM97,FDFT1,DHCR24,ACACA,SERPINB1,ACOT2,HMGCR,COBLL1,CROT,PGK1,CCNG1,THNSL2,MXI1,PDGFRL,STAT3,P4HB,ACSL3,APOA5,PAH,ARL6IP5,ACP5,ABCB4,KDELR3,PPIB,SLC2A2,TJP2,HPGD,EBP,IRS1,INSIG1,HYOU1,YIPF5,DEPDC7,GJA4,TUBB,TUBG1,SULF2,RTN4,SESN1,ABHD14B,GCK,THRSP,TRAF2,DHCR7,GMPPB,SQLE,ETFB,PNPLA2,ACOX1,IDI1,ACADM,MSMO1,NUMA1,THBD,GCLC,METTL7A,TUBB4B,CLPTM1L,ACOT12,TMBIM1,CYP51A1,CRELD2,ACOT1,LBP,ANP32A,FAH,SLC1A3,CTSZ,SRC,TMED3,NQO2,LEPR,ST14,SMIM14,CBX5,EHHADH,ATL3,IL17RB,ETFDH,RGN,ALDH5A1,NEDD4,CMBL,KLKB1,FBP1,EXT1,SERINC2,PIK3R1,MAOB,SRPRB,ACADL,ADI1,SLC44A1,FMO5,CCDC82,GRB14,SC5D,HNMT,PGD,SLC4A4,CPT2,SRD5A1,ANGPTL4,PCK1,SREBF1,ITPR2,GALNT10,CPT1A,PTER,MID1IP1,PDIA6,ANXA5,MAT1A,ACAA1,MEIS2,NIPSNAP1,TMC5,PER3,MMAB,MTTP,DUSP10,SLC30A10,ESD,PEX19,HSD17B7,PDIA4,HMGCS1,ACAT2,CDK2AP2,AGFG1,SQSTM1,HSPA4L,KDELR2,ATM,IQGAP2,IL10RB,TMED2,USP9X,TMED10,LACTB2,SERP1,KLHL24,BNIP3,TUBB2A,SEC61A1,AR,SSR2,TUBA1B,SLC10A1,SEC14L2,ADH6,HAO1,DNM1L,SLC30A5,EIF4A1,CTH,MAPKAP1,FKBP5,ESR1,RAB32,RASD1,RXRA,ASGR2,TEAD4,SYNGR2,ABCG5,TCOF1,SLC2A4RG,DMGDH,SRSF5,CLIC1,EPHX2,CASP4,PGRMC1,SEC24D,G6PC,AKR1D1,EIF4E,ABCC9,RAP1GAP,SDHB	subNets	CTD
human	LH3 plus 1L MCS	Neurotoxicity Syndromes	8336	400	2701	129.607	221	1.70516	2.71584	4.08e-22	1.16e-20	INPP5D,FYN,APOB,LTB,CTTN,TLR4,NCEH1,SLC2A3,IFNGR1,RASGRP2,CTSS,CH25H,CD44,NPC2,IL18,HCK,PLAC8,LGALS3,BTNL8,TNFSF13B,ARHGEF3,SLC1A4,ADORA2A,B2M,GMFG,CDH5,TIMP2,SLCO3A1,ARPC1B,MFSD10,MAP3K8,STAT1,SERPINH1,ARHGDIB,ADAM9,UBD,THBS1,CYBB,AIF1,TLR2,SLCO4A1,PIK3CD,S100A10,IER5,CD86,MIDN,MYOF,CTSC,LY96,VCAM1,CD80,PLEK,VIM,LPCAT1,ADCY7,FBN1,HSPA2,SOX4,IL10RA,FNBP1,STEAP4,IL10,F10,UBASH3B,F11,TSHZ2,LRRC8C,TBXAS1,GCA,OXCT1,PLD2,SPSB4,STK17B,MAFB,CPVL,LPL,RRAD,APBB1IP,RGS1,PLAT,FGF18,CXCL16,IFIT2,LDHB,CCL2,LYZ,SYK,ALOX5,BIRC3,IFIH1,LAIR2,C1QB,COTL1,LBH,PLA2G4A,SLC8A1,IL13RA2,MSN,ZCCHC2,DNASE1L3,RHOQ,RAB31,TNFAIP8,AKR1B1,STX3,PIP4K2A,PHACTR2,FCGR2B,IL1B,CCL8,IFI6,MAPRE1,NPR1,PTPRO,C1QA,ADAMTS5,ABCC4,PLXNC1,AREG,UBE2L6,NCF2,ROBO1,TNFRSF21,MARCKS,IGFBP7,SLC7A7,CSF1R,FCGR2A,RNASET2,LBP,SLC1A3,FAM129A,PLEKHO1,SRC,MAP3K1,ADD3,SPRY4,RHBDF2,HK1,UNG,CCND2,CBX5,TM4SF1,ABCG1,PFKP,CD68,LOXL4,FCER1G,GPNMB,CD74,SRGN,ADORA2B,PHLDB2,S100A4,CCR2,CFD,ITGB2,CCR5,LAPTM5,MRC1,LFNG,CASP1,CCRL2,PPARG,AASS,DPYSL2,FOLR2,CD36,BASP1,TLR1,PQLC3,PPP1R12A,CCR1,PLEKHO2,IL16,SCPEP1,CCL3,CSTB,HMGB2,IRF1,PSMB9,RARRES3,LOXL2,TNFAIP2,LASP1,NPL,EPSTI1,LCP1,MCTP1,F2R,MYO10,DOCK8,ADAP2,FAM198B,TBX21,SEC61A1,RGS2,EDNRB,DDX21,IL6,EMILIN2,LIMK2,ZEB2,PTGES,HIF1A,MRC2,TRIM15,COL1A2,IFIT1,RELB,CD47,UBB,HLA-DMB,RB1,FOXP1,COL4A1,FRMD8,HPN,LRP10,NRAS,IFI44	subNets	CTD
human	LC4 plus 1L MCS	Fatty Liver	8336	367	3995	175.884	265	1.50668	2.95221	4.23e-22	1.2e-20	INPP5D,SLC8A1,IFIT1,LTB,C5AR1,GPR34,IL13RA2,RASL10B,IFNGR2,TAP1,MSN,ZCCHC2,CTTN,HPSE,DNASE1L3,TLR4,BAHCC1,RUNX1,RHOQ,VNN3,NCEH1,MARCO,DOCK10,STX3,PIP4K2A,IFITM2,SLC2A3,PTPRN2,RASGRP2,MERTK,PCDH9,FGL2,DAPP1,FCGR2B,IL1B,CTSS,CCL8,IFI6,CD44,PTPRC,NPR1,RGS18,PTPRO,STAB1,C1QA,IL18,MYO1F,ITM2A,SLC43A2,HCK,TRIM34,ADAMTS5,ABCC4,PLAC8,PLXNC1,LGALS3,AREG,BTNL8,UBE2L6,TNFSF13B,BTK,NCF2,OGFR,ROBO1,LYVE1,ARHGEF3,SLC1A4,MARCKS,ADORA2A,B2M,TRPS1,CDH5,GZMK,TIMP2,SLC7A7,CSF1R,FCGR2A,HMHA1,ARPC1B,IFI44,RNASET2,IFIT3,CYTIP,SLC1A3,FAM129A,ARAP2,STAT1,PLEKHO1,GPR183,SRC,RGS19,FYB,HK1,SERPINH1,CXCR4,ADAM9,SLC9A9,CD48,GBP4,CXCL13,CCND2,GIMAP4,LGALS9,CYBB,AIF1,PCDH17,TLR2,CXCR3,PIK3CD,ABCG1,IRAK3,TYROBP,VSIG4,LAP3,ARHGAP15,C3AR1,CD86,MYOF,CTSC,LY96,VCAM1,CD80,PLEK,CD68,FCER1G,NCF4,EXT2,LPCAT1,PIK3IP1,GPNMB,CD74,SRGN,ADORA2B,ADCY7,CD8A,PHLDB2,CCL5,SAMD9L,PTAFR,CFD,IL10RA,FNBP1,TBX21,ITGB2,CCR5,LAPTM5,IL10,SLA,CEBPZ,CLEC10A,MS4A6A,TBXAS1,HMCN1,MRC1,IFITM1,CD5L,RGS10,LFNG,CASP1,FERMT3,CCRL2,IGSF6,PPARG,AASS,LILRB4,VMO1,FOLR2,CD36,SAMSN1,BASP1,SPSB4,NAGK,PNMA1,STK17B,BATF,C1QC,MAFB,PQLC3,CPVL,AOAH,TREM2,PLA2G7,CXCL9,CXCL10,APBB1IP,ADORA3,CYTH4,CCR1,PLEKHO2,TMEM51,RGS1,POU2F1,HBB,IL16,SCPEP1,CCL3,EVI2A,HMGB2,IRF1,CXCL16,IFIT2,RTP4,PSMB9,TNFAIP2,LDHB,LASP1,GLIPR2,USP18,LYZ,MSR1,SYK,GNB5,LILRB3,ARHGAP25,EPSTI1,MCTP1,MS4A7,KCNQ1,DDX60,GBP3,FAM49A,IFIH1,MYO10,LAIR2,VAV3,C1QB,SUCNR1,DOCK8,ADAP2,FAM198B,CLEC7A,PLA2G4A,CFP,CD163,LIMK2,UNC93B1,RELB,DOCK2,IFITM3,RGS2,HLA-DMB,RCSD1,CH25H,CD53,NCKAP1L,ZFAND1,ARHGAP30,LMO2,EMILIN2,DDOST,IMPDH1,GALM,CCL21,SEC23IP,TMEM71,DCN,HPN,CD247,SSH2,FPGS,BCL3,RNF152,CD47,CLUH,OSTM1	subNets	CTD
human	LH3 plus 1L MCS	Neoplasm Metastasis	8336	400	2300	110.365	199	1.80311	2.74923	4.64e-22	1.31e-20	FYN,APOB,LTB,CTTN,HPSE,TLR4,NCEH1,SLC2A3,RASGRP2,CTSS,CH25H,CD44,NPC2,IL18,HCK,PLAC8,LGALS3,ARHGEF3,SLC1A4,ADORA2A,B2M,CDH5,TIMP2,SLCO3A1,TUSC3,FHOD3,ARPC1B,MFSD10,MAP3K8,STAT1,SERPINH1,ARHGDIB,ADAM9,UBD,THBS1,LGALS9,CYBB,AIF1,TLR2,SLCO4A1,PIK3CD,S100A10,IER5,CD86,MYOF,CTSC,LY96,VCAM1,CD80,PLEK,VIM,LPCAT1,ADCY7,FBN1,HSPA2,SOX4,IL10RA,FNBP1,IL10,MS4A6A,TBXAS1,OXCT1,PLD2,SPSB4,STK17B,MAFB,PLA2G7,LPL,RRAD,RGS1,PLAT,FGF18,CXCL16,IFIT2,LDHB,CCL2,LYZ,MSR1,SYK,ALOX5,TMED9,BIRC3,CXCR6,IFIH1,C1QB,COTL1,LBH,PLA2G4A,IL13RA2,RHOQ,RAB31,TNFAIP8,AKR1B1,STX3,PHACTR2,DAPP1,FCGR2B,IL1B,IFI6,MAPRE1,NPR1,PTPRO,C1QA,ADAMTS5,ABCC4,PLXNC1,AREG,UBE2L6,NCF2,ROBO1,TNFRSF21,MARCKS,IGFBP7,ARNTL2,SLC7A7,CSF1R,FCGR2A,RNASET2,LBP,GYPC,SLC1A3,PLEKHO1,SRC,MAP3K1,ADD3,RHBDF2,FYB,HK1,UNG,CCND2,CBX5,TM4SF1,CXCR3,ABCG1,CSNK1E,PFKP,CD68,LOXL4,FCER1G,NCF4,EXT2,GPNMB,CD74,SRGN,PHLDB2,S100A4,CCR2,CFD,ITGB2,CCR5,MRC1,RGS10,LFNG,CASP1,FERMT3,PPARG,AASS,DPYSL2,CD36,BASP1,CCR1,SCPEP1,CCL3,EVI2A,HMGB2,IRF1,PSMB9,LOXL2,TNFAIP2,LASP1,GLIPR2,NPL,EPSTI1,LCP1,F2R,MYO10,DOCK8,FAM198B,TBX21,SEC61A1,RGS2,EDNRB,DDX21,IL6,ZEB2,PTGES,HIF1A,MRC2,TRIM15,COL1A2,IFIT1,RELB,CD47,UBB,RB1,FOXP1,COL4A1,FRMD8,LRP10	subNets	CTD
human	LH3 plus 1L MCS	Liver Cirrhosis, Experimental	8336	400	1654	79.3666	161	2.02856	2.90651	4.88e-22	1.37e-20	FYN,APOB,LTB,HPSE,TLR4,SLC2A3,IFNGR1,RASGRP2,CTSS,CD44,IL18,PLAC8,LGALS3,ARHGEF3,SLC1A4,ADORA2A,B2M,TIMP2,SLCO3A1,ARPC1B,MAP3K8,STAT1,SERPINH1,ADAM9,UBD,THBS1,CYBB,AIF1,TLR2,S100A10,TYROBP,IER5,CD86,MYOF,CTSC,VCAM1,CD80,VIM,ADCY7,FBN1,HSPA2,SOX4,STEAP4,IL10,F10,TBXAS1,GCA,SDC3,SPSB4,STK17B,MAFB,PLA2G7,LPL,RRAD,PLAT,CXCL16,IFIT2,LDHB,CCL2,LYZ,MSR1,SYK,ALOX5,BIRC3,IFIH1,C1QB,COTL1,SUCNR1,LBH,PLA2G4A,MSN,RHOQ,RAB31,TNFAIP8,AKR1B1,STX3,FCGR2B,IL1B,IFI6,MAPRE1,NPR1,PTPRO,C1QA,ADAMTS5,ABCC4,AREG,UBE2L6,NCF2,TNFRSF21,MARCKS,IGFBP7,CSF1R,FCGR2A,RNASET2,LBP,GYPC,SLC1A3,FAM129A,PLEKHO1,SRC,MAP3K1,ADD3,RHBDF2,UNG,CCND2,CBX5,ABCG1,IRAK3,PFKP,CD68,LOXL4,GPNMB,CD74,SRGN,ADORA2B,PHLDB2,S100A4,CCR2,CFD,ITGB2,MRC1,CASP1,PPARG,CD36,BASP1,TLR1,PQLC3,PPP1R12A,SCPEP1,CCL3,EVI2A,HMGB2,IRF1,PSMB9,LOXL2,TNFAIP2,LILRB3,EPSTI1,F2R,ADAP2,TBX21,SEC61A1,RGS2,EDNRB,DDX21,IL6,ZEB2,PTGES,IMPDH1,HIF1A,CD163,COL1A2,IFIT1,RELB,UBB,CCL21,RB1,FOXP1,COL4A1,NRAS,IFI44	subNets	CTD
human	LH2 plus 1L MCS	Prostatic Diseases	8336	485	1642	95.5338	184	1.92602	2.67999	5.14e-22	1.44e-20	AACS,SSR1,CTTN,UCHL3,CMAS,MYCN,ALDOC,SLC25A20,BBOX1,RDH11,HSP90B1,CSRP2,CANX,NUCKS1,CALR,SRXN1,ARPC1B,DNAJC3,NUCB2,IFIT3,GALM,ASPH,POR,HADHB,PSMB5,PSMD14,FADS1,SEPT9,ACLY,G0S2,NFIA,IDH1,LSS,ATP1A1,ADRA1A,RPN1,NSDHL,TUBA1C,HADHA,ACADVL,STEAP4,FKBP11,ADH1A,FDPS,RBM3,GTF2H3,DAD1,CDO1,ID1,MRPS23,PDIA3,ACSS2,RECQL,TMEM97,FDFT1,DHCR24,SERPINB1,EHD4,HMGCR,CCNG1,THNSL2,MXI1,PDGFRL,STAT3,NUS1,ZNF219,P4HB,APOA5,TMED9,ACP5,ABCB4,KDELR3,GOLPH3,PPIB,SLC2A2,ELL,HPGD,EBP,TMEM135,INSIG1,HYOU1,GJA4,DERL2,TUBB,TUBG1,SULF2,RTN4,SESN1,ABHD14B,GCK,EIF3I,SEC23B,DHCR7,SQLE,ETFB,PNPLA2,ACOX1,IDI1,ACADM,MSMO1,NUMA1,TNFAIP1,THBD,GCLC,METTL7A,CYP51A1,CRELD2,ACOT1,ANP32A,FAH,SLC39A7,SLC1A3,SRC,ST14,EHHADH,ETFDH,SEC61G,VGLL4,NEDD4,KLKB1,FBP1,EXT1,HYAL2,MAOB,ACADL,ALG1,FMO5,GRB14,SEC61B,SC5D,KDELC1,CPT2,VAMP2,SRD5A1,PCK1,SREBF1,CPT1A,PDIA6,ANXA5,MAT1A,NIPSNAP1,MTTP,DUSP10,ESD,HSD17B7,PDIA4,HMGCS1,ACAT2,CDK2AP2,AGFG1,HSPA4L,TMED2,LACTB2,SERP1,KLHL24,LYRM5,BNIP3,TUBB2A,SEC61A1,AR,SLC25A42,TUBA1B,SEC14L2,ADH6,EIF4A1,MAPKAP1,IMPDH1,FKBP5,ESR1,RASD1,ASGR2,SYNGR2,GLYAT,ABCG5,TWF1,EIF2S2,TCOF1,TMEM39A,SNX4,CLIC1,EPHX2,EIF4E,ABCC9,RAP1GAP	subNets	CTD
human	LH4 plus 2L MCS	Pancreatic Neoplasms	8336	1311	1510	237.477	366	1.5412	1.99085	6.09e-22	1.7e-20	SLC1A2,APOB,VEGFA,MCAM,AMFR,MYCN,RBP4,SDF2L1,DUSP2,F5,ACAA2,GSTT1,TDO2,THY1,SPON1,BHMT,LIPE,RAB20,DNAJA1,LGALS3,RELB,ALDH1A3,SAT1,SPON2,SLC1A4,H1F0,ATF4,RPL7,FOS,GSTT2,PHGDH,POR,SLC27A2,EI24,SERPINF1,AIF1,TYROBP,CTSC,SPTBN1,CYP4A11,ATP1A1,SHC1,ISG20,MBNL3,TNFRSF1B,GSTK1,NR1I3,GPM6A,PXMP2,CDC25B,FOXP1,TBXAS1,SHMT1,FDPS,SERPINE1,GYS2,FKBP5,LPL,DECR1,CDH11,ARL4A,PHLDA1,COL4A1,POU2F1,ABCB6,CCNG1,PGM1,SEMA3C,ABCB4,KDELR3,PER2,STIP1,AQP9,JUN,EBP,TAP1,RBCK1,PTPRB,CXCL8,AKR1B1,ME1,DHRS7,ECHS1,TRAF2,CDKN1C,RELN,PTPRO,C1QA,NR2F1,S100P,ETFB,KCTD12,IDI1,MSMO1,DPP4,UBE2L6,NR1I2,RGCC,METTL7A,PEX13,NQO2,HK1,EPO,ANXA2,PDLIM3,GLA,SELE,PLOD3,RHOU,GJA1,MYH11,VDR,GPNMB,GSTO1,FBP1,FOSB,GADD45A,ECH1,PIK3R1,PTPRG,SYTL4,ACADL,CYR61,EZR,FBXL3,ADI1,GLUD1,NFKBIA,KLF6,GRB14,PGD,TSPAN3,RCAN1,LDLR,XDH,VNN1,RCL1,ANXA5,KCNK1,MAT1A,PSMB9,WISP1,NPL,ETS2,CLDN1,ACAT2,PRDX3,BCAT1,SLC1A1,GPHN,AOX1,CYP2D6,ABAT,ACSL1,TUBB2A,PIK3R5,RAP1GAP,NDUFB6,TUBA4A,AKAP2,ATP1B1,LIPC,PRKCA,TLR4,HADH,AHNAK,MKNK2,SESN2,CRYL1,NPC2,EGR2,FOXA1,NUCKS1,PELI1,MSX1,NR1H3,ESR1,DTYMK,MSI2,KLF9,PLOD2,LMO4,C3,ARHGDIB,UBD,PPP1R15A,TLR2,S100A10,TP53I3,MVP,VIM,IDH1,ETFA,EMP1,KDR,ADCY7,MTHFD1,XRCC3,SRI,EEF2,ALDH6A1,APOA4,BACE1,MGP,STK17B,MGMT,TF,NCOA7,EPHX2,DHCR24,SERPINB1,EHD4,CROT,FKBP1B,PDLIM5,PHLDA2,CLU,PLAT,ALDH2,PLA2G6,IGF2R,SLC31A1,CPS1,BCL2L11,PAH,ARL6IP5,TFPI2,SLC2A2,HTRA1,CD69,SERPINA7,COTL1,EIF4E,ACADSB,DDIT3,RAB31,TNFAIP8,TUBG1,FADS2,RTN4,ASL,SLIT1,AGL,MANEA,RRBP1,JUND,PPARGC1A,SCD,ITM2A,WWC1,PNPLA2,ACOX1,ACADM,F2,STAT6,MPZL1,SLC16A3,THBD,TNFRSF21,INSR,HNF4A,WARS,CYP39A1,TUBB4B,SLC1A3,FAM129A,ABHD3,TUBB6,FBXO9,NPR2,SMPDL3A,MUT,CCND2,EHHADH,TM4SF1,SLC6A8,P4HA1,TRIB1,PFKP,CCNE2,TKT,TSC22D1,N4BP2L1,ELOVL1,ZNF385B,INHBB,PROCR,DPAGT1,ARG1,SOCS1,CD63,ANXA1,PPARG,FMO5,LRRFIP1,CD36,GPRC5B,ARRDC3,PPM1B,CPT2,FAM13A,CCL11,LHX2,CCR1,CAT,GFRA1,NCOR2,PCK1,SREBF1,ATF3,CPT1A,MID1IP1,FRZB,SLC29A1,ACAA1,MEIS2,AK4,MAP1LC3B,POSTN,RGS5,FCGR3A,CA2,PTPN11,IQGAP2,SOD3,FGFR2,CD86,DCN,EIF4A1,MAFF,FADS1,PHLDA3,ZBTB16,GSTA2,UBB,DPYD,RB1,PXDN,RGS2,STAT1,MAP2K2,HIF1A,CFH,CASP4,CTSZ,PAX8,EPCAM,CP,HDAC4,HLA-DMB,SMPD3,DAP,UGP2,ERBB3,ANTXR1,NCKAP1,RCC1,WEE1,S1PR2,SLC40A1,LTB,UGT2B28,CIB1,CLIC1,PHLDB1,S100A9	subNets	CTD
human	LH2 plus 1L MCS	Neurobehavioral Manifestations	8336	485	2483	144.464	242	1.67515	2.49274	8.33e-22	2.31e-20	TUBA4A,AACS,FYN,CTTN,STARD4,MYCN,ALDOC,SLC25A20,PGBD5,BBOX1,SDF2L1,F5,RDH11,HSP90B1,ADH4,CRYL1,ARL1,CSRP2,NUCKS1,CA14,GABARAPL1,SND1,CALR,GRIA3,AIFM2,SRXN1,ST3GAL4,ARPC1B,DNAJC3,NUCB2,ARMC1,DTYMK,IFIT3,GALM,ASPH,POR,HADHB,SLC27A2,PSMB5,FADS1,CLMN,SEPT9,ACLY,G0S2,NFIA,IDH1,LSS,ATP1A1,ADRA1A,RPN1,NSDHL,SHC1,TUBA1C,HADHA,ACADVL,STEAP4,SLC46A3,ADH1A,FDPS,SLC26A1,TPCN2,QDPR,GTF2H3,CDO1,ID1,ACOX2,GYS2,MRPS23,SLC39A9,PDIA3,ACSS2,TMEM97,FDFT1,DHCR24,ACACA,SERPINB1,ACOT2,EHD4,HMGCR,COBLL1,CROT,PGK1,CCNG1,THNSL2,PDGFRL,STAT3,P4HB,ACSL3,APOA5,PAH,ARL6IP5,ACP5,ABCB4,KDELR3,PPIB,SLC2A2,TJP2,HPGD,EBP,IRS1,INSIG1,HYOU1,DEPDC7,GJA4,TUBB,SULF2,RTN4,SESN1,GCK,THRSP,SEC23B,TRAF2,DHCR7,GMPPB,SQLE,ETFB,PNPLA2,ACOX1,IDI1,ACADM,MSMO1,TNFAIP1,THBD,GCLC,METTL7A,TUBB4B,TMBIM1,CYP51A1,CRELD2,ACOT1,LBP,ANP32A,FAH,SLC39A7,SLC1A3,SRC,NQO2,LEPR,SMIM14,CBX5,EHHADH,ATL3,GALNT2,IL17RB,ETFDH,ALDH5A1,NEDD4,CMBL,FBP1,RNF141,EXT1,SERINC2,ARFGAP3,PIK3R1,SPTBN2,MAOB,ACADL,ACAD11,SLC44A1,FMO5,SLC35B1,GRB14,SC5D,HNMT,PGD,SLC4A4,CPT2,VAMP2,SRD5A1,ANGPTL4,PCK1,SREBF1,ITPR2,GALNT10,CPT1A,PTER,MID1IP1,PDIA6,ANXA5,MAT1A,ACAA1,MEIS2,NIPSNAP1,TMC5,PER3,MMAB,MTTP,DUSP10,SLC30A10,PEX19,HSD17B7,PDIA4,TLE6,HMGCS1,ACAT2,CDK2AP2,NEIL1,AGFG1,SQSTM1,KDELR2,ATM,IQGAP2,IL10RB,USP9X,LACTB2,SERP1,KLHL24,BNIP3,TUBB2A,SEC61A1,AR,SSR2,TUBA1B,SLC10A1,ADH6,HAO1,DNM1L,EIF4A1,CTH,MAPKAP1,FKBP5,ESR1,RASD1,RXRA,ASGR2,TEAD4,SYNGR2,ABCG5,TCOF1,SRSF5,DLST,SH3BP5L,CLIC1,EPHX2,CASP4,PGRMC1,G6PC,AKR1D1,EIF4E,ABCC9,RAP1GAP,SDHB	subNets	CTD
human	LH4 plus 2L MCS	Vomiting	8336	1311	1449	227.884	354	1.55342	2.00306	9.13e-22	2.52e-20	SSR1,SLC1A2,APOB,PROX1,AHSG,VEGFA,MCAM,SYT13,AMFR,MYCN,RBP4,SDF2L1,DUSP2,F5,ACAA2,GSTT1,HEXIM1,TDO2,THY1,SMOC2,SPON1,BHMT,LIPE,RAB20,DNAJA1,LGALS3,RELB,ALDH1A3,SAT1,SPON2,SLC1A4,H1F0,CLCN3,ATF4,RPL7,PCTP,FOS,GSTT2,PHGDH,POR,SLC27A2,EI24,SERPINF1,AMY1A,AIF1,SLC22A1,SPTBN1,CYP4A11,ATP1A1,ISG20,SCCPDH,TNFRSF1B,NR1I3,YARS,GPM6A,PXMP2,CDC25B,SHMT1,IGFALS,FDPS,SERPINE1,GTF2H3,SLC25A13,FKBP5,LPL,DECR1,CDH11,PHLDA1,COL4A1,POU2F1,ABCB6,CCNG1,PGM1,TMED9,ABCB4,PER2,LYPLA1,STIP1,NNT,AQP9,JUN,SLCO4C1,EBP,TAP1,SORD,RBCK1,SLC31A2,CXCL8,AKR1B1,PTGER2,ME1,DCXR,ECHS1,DUSP16,TRAF2,CDKN1C,RELN,C1QA,SLC25A33,NR2F1,S100P,ETFB,KCTD12,SLC25A45,IDI1,MSMO1,DPP4,UBE2L6,FBLN1,NR1I2,RGCC,PLG,NQO2,EPO,ANXA2,SELE,ETFDH,EBI3,RHOU,GJA1,CFI,VDR,GPNMB,GSTO1,FBP1,FOSB,ITM2B,GADD45A,ECH1,PIK3R1,PTPRG,ACADL,CYR61,EZR,GLUD1,NFKBIA,KLF6,GRB14,PGD,RCAN1,LDLR,XDH,SERPING1,ANXA5,KCNK1,PTGIS,WISP1,SLC10A1,ESD,ETS2,CLDN1,ACAT2,BCHE,SAMM50,PRDX3,BCAT1,SLC1A1,SERP1,AOX1,CYP2D6,ABAT,ACSL1,NDUFB6,TUBA4A,AACS,GARS,GBE1,GFPT1,ATP1B1,LIPC,PRKCA,TLR4,HADH,AHNAK,CSNK1A1,MKNK2,SESN2,EGR2,FOXA1,NUCKS1,SLC47A1,SDHB,NR1H3,ESR1,DTYMK,KLF9,FLOT1,ADAMTS9,PLOD2,C3,ARHGDIB,PPP1R15A,WNK3,TLR2,SLCO4A1,S100A10,MVP,VIM,IDH1,ASGR2,EMP1,KDR,ADCY7,XRCC3,SRI,ALDH6A1,BACE1,MGP,MGMT,TF,NCOA7,ACSS2,EPHX2,DHCR24,SERPINB1,ABHD2,FKBP1B,PDLIM5,PHLDA2,CLU,PLAT,ALDH2,P4HB,SLC31A1,CPS1,BCL2L11,ARL6IP5,TFPI2,AFMID,SLC2A2,HTRA1,CD69,EIF4E,GPT2,DDIT3,RAB31,TNFAIP8,TUBG1,FADS2,RTN4,ASL,FMO3,SLC27A3,JUND,PPARGC1A,SCD,PNPLA2,ACOX1,ACADM,F2,STAT6,MPZL1,SLC16A3,THBD,ARID5B,INSR,HNF4A,WARS,TUBB4B,SCG5,SLC39A7,SLC1A3,FAM129A,FBXO9,LEPR,SMPDL3A,MUT,CCND2,EHHADH,SLC6A8,ADRA2A,KCNB1,P4HA1,TRIB1,HPN,PFKP,CCNE2,TKT,TSC22D1,N4BP2L1,QPRT,INHBB,PROCR,DPAGT1,ARG1,MAPK4,SOCS1,ANXA1,PPARG,NTF3,LRRFIP1,CD36,ARRDC3,SLC4A4,PPM1B,CPT2,CCL11,SLC20A2,LHX2,CCR1,CAT,RNPEP,GFRA1,PCK1,SREBF1,ATF3,CPT1A,CSTB,SLC29A1,ACAA1,LOXL2,AK4,MAP1LC3B,CDC7,POSTN,CA2,HBP1,NANS,SOD3,FGFR2,CD86,LIMK2,DCN,CCL21,PBX2,MYOF,EIF4A1,MAFF,FADS1,CLDN11,PHLDA3,ZBTB16,GSTA2,DPYD,RB1,RGS2,STAT1,MAP2K2,HIF1A,CASP4,EPCAM,CP,HDAC4,CD53,NPR1,ERBB3,NCKAP1,WEE1,VSNL1,SLC40A1,CIB1,CLIC1,PHLDB1,S100A9	subNets	CTD
human	Gba1 KO DEGs plus 1L MCS	Infertility, Female	8336	580	2007	139.643	240	1.71867	2.3922	9.23e-22	2.54e-20	TES,FABP1,PTPN1,MARS,PSD3,PERP,SNRPA,DOCK10,COL4A2,UNC5B,ARNT2,DUSP2,LCN2,MICAL2,CTSS,CSPG4,COL6A3,IL18,IFI30,LGALS3,NFATC1,PRICKLE2,TNFSF13B,SYTL2,CRIM1,B2M,SLC43A1,NDN,COL3A1,STAMBPL1,AIF1,TLR2,SLCO4A1,TYROBP,TMEM164,VSIG4,CD86,MYOF,NEXN,CTSC,LY96,VCAM1,CD80,PLEK,VIM,IDH1,ASGR2,TIMP1,MMP19,EMP1,PXDN,ADCY7,CD8A,FBN1,CCL5,HSPA2,IL10,TBXAS1,ACTA1,TNC,KDM1A,SAMSN1,BATF,CCDC28A,TREM2,PLA2G7,LPL,STT3A,SLC22A23,PDIA3,ZHX3,FOXK1,DAB2IP,RGS1,PRSS23,PDGFA,PDPK1,LMCD1,MSR1,CHORDC1,HSPH1,SEMA3C,FAM129B,DOK7,PER2,ABCA1,TJP2,GCHFR,EBP,NR4A3,HAO2,LITAF,MXD4,HYOU1,ISG15,HSPA1B,MARCO,THRSP,STMN2,HSPA1A,HSPB1,SLC38A1,MAP1B,DNAJB1,NFKBIZ,PTPRC,RELN,FGFR1,RGS18,PTPRO,C1QA,NR2F1,TAGLN,PTGFRN,GOLGA4,NUMA1,SMARCA2,FBLN1,ROBO1,LYVE1,F8,MARCKS,ARID5B,IGFBP7,SLC7A7,HMHA1,CRELD2,NPHP4,SLC1A3,MYLK,ASNS,ADD3,HK1,IL7R,CXCR4,CD48,CCND2,PDLIM3,CRISPLD2,ABCG1,IRAK3,MX1,FBXW5,PFKP,CD68,FCER1G,CREB5,NCF4,COL6A1,GPNMB,LHFPL2,SRGN,S100A4,CCR2,N4BP2L1,CCR5,LAPTM5,DNAJB6,P2RY14,MRC1,ANXA1,IGSF6,PPARG,CDH1,ARRDC3,RCAN1,LDLR,PDGFRB,PLCG2,VNN1,SLC51B,CP,PIK3C2A,CXCL14,SLC7A11,PDGFRA,FSTL1,GALNT10,DAB2,SCPEP1,ANXA5,SLC29A1,PSMB9,LOXL2,TNFAIP2,GLIPR2,PMP22,NPL,LCP1,GIMAP8,MS4A7,ACTA2,COL1A2,HSPA4L,BCAT1,FAM198B,CLEC7A,BNIP3,SEC61A1,WIPI1,SORBS2,MYBBP1A,COL1A1,PRPS2,PODXL,IMPDH1,TIMP2,PACS1,LUM,PEBP1,GNG12,ARHGDIB,NCKAP1L,XPOT,C1QC,CD163,LSS,DAP,F2R,HLA-DMB,CD247,GNA13,EHD4,RGS2,SMO,MAMDC2,CLIC1,SDHB,MORF4L2,MAFF,NAT2,ADCY6,KDR,VSNL1,DUSP5,SLC26A2,CD53,CIB1,PTGER2,ALDH18A1	subNets	CTD
human	LH4 plus 2L MCS	Liver Cirrhosis, Experimental	8336	1311	1654	260.124	392	1.50697	1.94773	9.58e-22	2.63e-20	SLC1A2,APOB,FBXO31,AHSG,VEGFA,DYNLT3,CYS1,MCAM,RBP4,SDF2L1,DUSP2,F5,ACAA2,GSTT1,BAAT,IL1RAP,TDO2,LUM,THY1,SMOC2,SPON1,BHMT,LIPE,DNAJA1,LGALS3,RELB,ALDH1A3,SAT1,SPON2,SLC1A4,ATF4,PCTP,FOS,GSTT2,PHGDH,POR,SLC27A2,EI24,SERPINF1,AIF1,TYROBP,SLC22A1,CTSC,CYP4A11,ATP1A1,SHC1,ISG20,TNFRSF1B,PID1,HACL1,GSTK1,NR1I3,CDC25B,FOXP1,TBXAS1,SHMT1,IGFALS,FDPS,SERPINE1,CNKSR3,NRAS,CTSF,PHB2,FKBP5,LPL,DECR1,CDH11,HLA-DRA,ARL4A,PHLDA1,CYP2J2,TRAM2,COL4A1,CCNG1,GLT8D1,SEMA3C,ABCB4,KDELR3,PER2,STIP1,JUN,NADK2,SLCO4C1,EBP,PLA2G12A,SCP2,TAP1,MSN,RORC,CXCL8,AKR1B1,PRKX,PTGER2,ME1,DCXR,ECHS1,TRAF2,CDKN1C,RELN,PTPRO,C1QA,SLC25A33,NR2F1,ETFB,KCTD12,IDI1,MSMO1,DPP4,UBE2L6,FBLN1,CDK5RAP2,NR1I2,RGCC,MPDZ,HOMER2,METTL7A,PLG,HLTF,HSD17B11,NQO2,PRAP1,CHD1L,EPO,ANXA2,PDLIM3,APOM,SELE,ETFDH,PLOD3,RHOU,CHSY1,GJA1,CFI,VDR,GPNMB,GSTO1,FBP1,FOSB,GADD45A,ECH1,PIK3R1,P2RY14,SYTL4,ACADL,CYR61,EZR,GLUD1,C9,NFKBIA,KLF6,KLHL25,HNMT,PGD,RCAN1,LDLR,XDH,VNN1,SERPING1,RCL1,UGT2B4,MYBL1,ANXA5,MAT1A,PSMB9,PTGIS,WISP1,SLC10A1,MAGED2,SLC30A10,LILRB3,ETS2,CLDN1,ACAT2,ADH5,SESN3,BCAT1,GPHN,SERP1,AOX1,ABAT,ACSL1,TUBB2A,RAP1GAP,TUBA4A,GARS,GBE1,ATP1B1,LIPC,PRKCA,TLR4,HADH,AHNAK,MKNK2,SESN2,IER5L,EGR2,NR1H4,FOXA1,PLAC8,GNE,SLC47A1,PELI1,AEN,NR1H3,ESR1,DTYMK,KLF9,ADAMTS9,PLOD2,C3,UBD,PPP1R15A,TLR2,S100A10,TP53I3,MVP,VIM,IDH1,EMP1,KDR,FCGRT,ADCY7,MTHFD1,EEF2,C8G,APOA4,BACE1,MGP,STK17B,MGMT,TF,EPHX2,DHCR24,SERPINB1,ABHD2,CROT,FUS,PHLDA2,CLU,PLAT,ALDH2,DEFB1,AGPS,P4HB,IGF2R,SLC31A1,CPS1,BCL2L11,PYGB,PAH,TFPI2,SLC2A2,SERPINA7,COTL1,CIDEC,EIF4E,SLC38A4,DDIT3,RAB31,TNFAIP8,FADS2,RTN4,FMO3,RRBP1,JUND,LMAN1,PPARGC1A,SCD,TMTC1,WWC1,PNPLA2,ACOX1,ACADM,PTGFRN,F2,THBD,TNFRSF21,ARID5B,INSR,HNF4A,WARS,CYP39A1,SLC1A3,FAM129A,IFRD2,TUBB6,FBXO9,LEPR,NPR2,SMPDL3A,CCND2,EHHADH,C6,SLC6A8,ADRA2A,P4HA1,TRIB1,PFKP,LOXL4,CCNE2,TKT,TSC22D1,MOGAT1,N4BP2L1,ELOVL1,INHBB,PROCR,PTTG1IP,ARG1,MAPK4,SOCS1,CD63,ANXA1,PPARG,FMO5,LRRFIP1,NRBF2,CD36,GPRC5B,ARRDC3,SLC4A4,PPM1B,CPT2,FAM13A,CCL11,CAT,CBX6,GFRA1,PCK1,SREBF1,ATF3,CPT1A,PTER,MID1IP1,FRZB,SLC29A1,LOXL2,MEIS2,AK4,MAP1LC3B,TEAD4,POSTN,RGS5,CA2,HBP1,ABCC9,NANS,SOD3,ADAP2,FGFR2,CD86,DCN,CCL21,AMY2B,HAO1,MYOF,BYSL,MAFF,FADS1,TMED2,PHLDA3,ZBTB16,SARDH,GSTA2,UBB,SEC61A1,RB1,SAA3P,GLYAT,RGS2,STAT1,MAP2K2,HIF1A,CASP4,PAX8,AKR1D1,EPCAM,CP,NPR1,SMPD3,UNC13B,ALDH18A1,UGP2,ERBB3,FAM89A,DMGDH,WEE1,RNF138,SLC40A1,LTB,ST3GAL2,S100A9	subNets	CTD
human	LC4 plus 1L MCS	Pneumonia	8336	367	1205	53.0512	124	2.33736	3.25086	1.01e-21	2.77e-20	IFIT1,LTB,C5AR1,IL13RA2,TAP1,MSN,CTTN,TLR4,RUNX1,MARCO,SLC2A3,FCGR2B,IL1B,CTSS,CCL8,CD44,PTPRC,C1QA,IL18,ABCC4,PLAC8,LGALS3,AREG,UBE2L6,NCF2,ARHGEF3,MARCKS,ADORA2A,B2M,GZMK,TIMP2,SLC7A7,CD300A,CSF1R,FCGR2A,IFI44,RNASET2,IFIT3,CYTIP,SLC1A3,ARAP2,STAT1,SRC,HK1,SERPINH1,CXCR4,CCND2,CYBB,AIF1,TLR2,CXCR3,ABCG1,IRAK3,TYROBP,ARHGAP15,CD86,CTSC,LY96,VCAM1,CD80,CD68,FCER1G,NCF4,GPNMB,CD74,SRGN,ADORA2B,ADCY7,CD8A,CCL5,CFD,ITGB2,CCR5,LAPTM5,IL10,CLEC10A,TBXAS1,MRC1,IFITM1,CASP1,CCRL2,PPARG,LILRB4,CD36,SAMSN1,BASP1,C1QC,MAFB,TREM2,PLA2G7,CXCL9,CXCL10,ADORA3,CCR1,RGS1,HBB,IL16,CCL3,EVI2A,HMGB2,IRF1,CXCL16,IFIT2,RTP4,TNFAIP2,LDHB,LASP1,USP18,LYZ,MSR1,CXCR6,C1QB,FAM198B,PLA2G4A,CFP,RELB,RGS2,CH25H,ARHGAP30,EMILIN2,DCN,HPN,BCL3,CD47	subNets	CTD
human	Gba1 KO DEGs plus 1L MCS	Micronuclei, Chromosome-Defective	8336	580	2780	193.426	301	1.55615	2.2963	1.06e-21	2.88e-20	TUBA4A,FABP1,MARS,PSD3,PERP,HK3,SNRPA,DOCK10,COL4A2,UNC5B,RASGRP2,DUSP2,FGL2,LCN2,UNC13B,MICAL2,CTSS,ADH4,CSPG4,COL6A3,ADCY3,IL18,RHOH,SLC43A2,IFI30,LGALS3,NFATC1,PRICKLE2,TNFSF13B,CD93,SYTL2,CRIM1,B2M,UACA,LRRC20,CDH5,SLC43A1,SLCO3A1,HELZ,COL3A1,STAMBPL1,LGALS9,AIF1,CYBB,IARS,TLR2,SLCO4A1,PIK3CD,TYROBP,RIF1,C3AR1,CD86,MYOF,NEXN,CTSC,LY96,VCAM1,CD80,PREX1,VIM,IDH1,LPCAT1,ASGR2,TIMP1,MMP19,EMP1,PXDN,CCL5,HSPA2,AFF1,IL10,ATXN1,SLA,GPM6A,TBXAS1,ACTA1,NES,LILRB4,TNC,KDM1A,ICA1,SAMSN1,PNMA1,CCDC28A,TREM2,PLA2G7,LPL,TANC2,MLEC,SLC22A23,PDIA3,SRF,NARS,COL4A1,ACOT2,RGS1,PRSS23,CGNL1,PDGFA,RAD54L2,BCOR,PLA2G6,GULP1,PDPK1,LMCD1,MSR1,CHORDC1,HSPH1,SEMA3C,FAM129B,PER2,ABCA1,TJP2,GCHFR,EBP,NR4A3,LITAF,HYOU1,CCL18,ISG15,HSPA1B,CPD,TMEM163,THRSP,STMN2,DAPP1,HSPA1A,HSPB1,SLC38A1,CALU,DNAJB1,NFKBIZ,AFF4,PTPRC,RELN,FGFR1,PTPRO,C1QA,NR2F1,LAMB1,FUT8,TAGLN,PTGFRN,GOLGA4,STAT6,MPZL1,SMARCA2,FBLN1,ROBO1,CDK5RAP2,F8,MARCKS,ARID5B,IGFBP7,RGCC,SLC7A7,THBS2,TMBIM1,CRELD2,ACOT1,SLC1A3,MYLK,PLEKHO1,ASNS,MID1,ADD3,RHBDF2,HK1,IL7R,CXCR4,CD48,CCND2,PDLIM3,ABCG1,IRAK3,MX1,PFKP,CD68,FCER1G,CREB5,NCF4,COL6A1,GPNMB,LHFPL2,SRGN,S100A4,CCR2,PTAFR,N4BP2L1,TBX21,ITGB2,CCR5,LAPTM5,DNAJB6,P2RY14,MRC1,DPAGT1,CD63,ANXA1,IGSF6,PPARG,GRB14,CDH1,ARRDC3,RCAN1,LDLR,PDGFRB,CYSLTR1,PLCG2,VNN1,SLC51B,CP,CXCL14,SCARA5,CCR1,SLC7A11,PLEKHO2,TMEM51,PDGFRA,FSTL1,CHD9,DAB2,KCNMA1,SCPEP1,ANXA5,MANBA,SLC29A1,SLC15A3,PSMB9,LOXL2,TNFAIP2,LASP1,PTGR1,PMP22,MMAB,NPL,LILRB3,MCTP1,LCP1,MS4A7,ACTA2,COL1A2,GJB1,HSPA4L,BCAT1,DOCK8,FAM198B,CLEC7A,BNIP3,SEC61A1,WIPI1,PIK3R5,ITPR2,AIG1,MAPKAP1,SORBS2,MYBBP1A,COL1A1,STMN3,CAPZA2,PODXL,IMPDH1,EMILIN2,TEAD4,TIMP2,CRYL1,LUM,PEBP1,ARNTL2,ARHGDIB,ARHGAP30,C1QC,SSH2,LSS,DAP,MYADM,F2R,HLA-DMB,DNAJC7,HNMT,PHLDA3,GNA13,EHD4,MCAM,RGS2,MAMDC2,SDHB,MAFF,NAT2,TMEM45A,ADCY6,OIT3,KDR,VSNL1,ASB13,DUSP5,CD53,PTGER2,CLEC14A,ALDH18A1,PLS3	subNets	CTD
human	LC4 plus 1L MCS	Prenatal Exposure Delayed Effects	8336	367	4139	182.223	270	1.4817	2.94934	1.16e-21	3.14e-20	INPP5D,SLC8A1,IFIT1,LTB,C5AR1,HELZ2,GPR34,IL13RA2,RASL10B,IFNGR2,TAP1,MSN,ZCCHC2,CCL18,CTTN,HPSE,DNASE1L3,TLR4,RUNX1,RHOQ,VNN3,NCEH1,MARCO,DOCK10,STX3,PIP4K2A,IFITM2,SLC2A3,PTPRN2,RASGRP2,MERTK,PCDH9,FGL2,CLEC1B,FCGR2B,IL1B,CTSS,CCL8,IFI6,CD44,PTPRC,NPR1,RGS18,PTPRO,C1QA,IL18,MYO1F,ITM2A,SLC43A2,TMTC1,HCK,ADAMTS5,ABCC4,PLAC8,SECTM1,PLXNC1,LGALS3,AREG,BTNL8,UBE2L6,TNFSF13B,BTK,NCF2,OGFR,ROBO1,LYVE1,ARHGEF3,SLC1A4,MARCKS,ADORA2A,B2M,TRPS1,CDH5,GZMK,TIMP2,SLC7A7,CSF1R,FCGR2A,HMHA1,ARPC1B,IFI44,RNASET2,IFIT3,CYTIP,SLC1A3,FAM129A,ARAP2,STAT1,PLEKHO1,GPR183,SRC,RGS19,FYB,HK1,SERPINH1,CXCR4,ADAM9,CD48,GBP4,CXCL13,CCND2,LGALS9,CYBB,AIF1,PCDH17,TLR2,CXCR3,PIK3CD,ABCG1,IRAK3,TYROBP,LAP3,ARHGAP15,C3AR1,CD86,SLC16A9,MYOF,CTSC,LY96,TXLNB,VCAM1,CD80,PLEK,CRTAM,CD68,FCER1G,NCF4,EXT2,LPCAT1,PIK3IP1,GPNMB,CD74,SRGN,ADORA2B,ADCY7,CD8A,PHLDB2,CCL5,SAMD9L,PTAFR,DTX3L,CFD,IL10RA,FNBP1,TBX21,ITGB2,CCR5,LAPTM5,IL10,SLA,CEBPZ,CLEC10A,MS4A6A,THEMIS2,TSHZ2,TBXAS1,HMCN1,MRC1,IFITM1,CD5L,RGS10,LFNG,CASP1,SDC3,CCRL2,IGSF6,PPARG,AASS,LILRB4,VMO1,FOLR2,CD36,SAMSN1,BASP1,SPSB4,NAGK,PNMA1,STK17B,C1QC,MAFB,PQLC3,CPVL,AOAH,TREM2,PLA2G7,CXCL9,CXCL10,APBB1IP,ADORA3,PLEKHO2,TMEM51,RGS1,POU2F1,HBB,IL16,SCPEP1,CCL3,EVI2A,ZMYND15,HMGB2,CASP5,IRF1,CXCL16,IFIT2,SLC15A3,RTP4,PSMB9,RARRES3,TNFAIP2,LDHB,LASP1,GLIPR2,USP18,LYZ,MSR1,APOBEC3G,SYK,GNB5,LILRB3,ARHGAP25,EPSTI1,MCTP1,FCGR3A,MS4A7,KCNQ1,DDX60,GBP3,CXCR6,IFIH1,MYO10,VAV3,C1QB,SUCNR1,DOCK8,ADAP2,FAM198B,CNTN4,CLEC7A,PLA2G4A,CFP,CD163,LIMK2,UNC93B1,RELB,DOCK2,IFITM3,RGS2,HLA-DMB,RCSD1,CH25H,CD53,NCKAP1L,ZFAND1,ARHGAP30,LMO2,EMILIN2,IMPDH1,GALM,CCL21,SEC23IP,TMEM71,DCN,HPN,CD247,SSH2,BCL3,RNF152,CD47,CLUH,OSTM1	subNets	CTD
human	LH4 plus 2L MCS	Nephritis, Interstitial	8336	1311	1220	191.869	310	1.61569	2.08084	1.23e-21	3.32e-20	PPP4R2,SLC1A2,APOB,VEGFA,MCAM,SYT13,SDF2L1,F5,ACAA2,GSTT1,HEXIM1,BAAT,TDO2,LUM,SMOC2,SPON1,BHMT,DNAJA1,LGALS3,RELB,ALDH1A3,CA14,SAT1,SPON2,SLC1A4,SEC23A,ATF4,PCTP,FOS,POR,HADHB,SLC27A2,LGALS9,SLC22A1,CTSC,SPTBN1,CYP4A11,ATP1A1,MBNL3,NR1I3,YARS,PLIN3,DCAF11,NPC1L1,CDC25B,TBXAS1,SHMT1,FDPS,SERPINE1,PANK1,SLC25A13,FKBP5,LPL,DECR1,PHLDA1,COL4A1,POU2F1,CCNG1,AADAC,PGM1,TMED9,ABCB4,KDELR3,LYPLA1,STIP1,AQP9,JUN,PLA2G12A,SUCLG2,MSN,RORC,SLC31A2,CXCL8,AKR1B1,ME1,DCXR,ECHS1,DTX4,TRAF2,CDKN1C,RELN,NR2F1,ETFB,IDI1,MSMO1,DPP4,UBE2L6,FBLN1,NR1I2,RGCC,METTL7A,PLG,HSD17B11,NQO2,HK1,EPO,ABCB10,ANXA2,GAR1,GLA,APOM,RRP12,NEBL,SELE,RHOU,CHSY1,GJA1,CFI,GPNMB,GSTO1,FBP1,FOSB,GADD45A,SERINC2,ECH1,PIK3R1,ACADL,CYR61,EZR,NFKBIA,KLF6,GRB14,PGD,LDLR,XDH,SERPING1,RCL1,ANXA5,KCNK1,MAT1A,PSMB9,PTGIS,SLC10A1,MAGED2,ETS2,CLDN1,ACAT2,BCHE,PRDX3,ADH5,BCAT1,CYP2D6,ABAT,ACSL1,AACS,ARRDC4,GARS,GBE1,AKAP2,ATP1B1,LIPC,PRKCA,TLR4,HADH,PVR,SESN2,EGR2,MYO1B,NR1H4,FOXA1,PLAC8,NR1H3,DTYMK,KLF9,LMO4,C3,ARHGDIB,PPP1R15A,TLR2,S100A10,MVP,VIM,IDH1,ETFA,EMP1,KDR,EEF2,ALDH6A1,APOA4,BACE1,MGP,STK17B,MGMT,TF,ACSS2,EPHX2,MGAT2,DHCR24,ABHD2,EHD4,CROT,SOX6,FKBP1B,PHLDA2,CLU,PLAT,ALDH2,BCL2L11,ARL6IP5,SLC2A2,COTL1,EIF4E,SLC38A4,DDIT3,RAB31,TNFAIP8,FADS2,RTN4,SLC16A2,ASL,SLIT1,SLC27A3,JUND,PPARGC1A,SCD,WWC1,ACOX1,ACADM,F2,STAT6,MPZL1,SLC16A3,INSR,HNF4A,WARS,SLC7A7,CYP39A1,ABHD3,TUBB6,FBXO9,LEPR,MUT,CCND2,EHHADH,C6,TM4SF1,SURF4,SLC6A8,ADRA2A,TRIB1,HPN,PFKP,CCNE2,TKT,TSC22D1,N4BP2L1,QPRT,ARG1,MAPK4,ANXA1,PPARG,NTF3,RAI2,CD36,ARRDC3,SLC4A4,PPM1B,CPT2,LHX2,CAT,RNPEP,GFRA1,PCK1,SREBF1,ATF3,CPT1A,PTER,MID1IP1,FRZB,LOXL2,MEIS2,AK4,MAP1LC3B,POSTN,CA2,HBP1,SOD3,DCN,PBX2,HAO1,EIF4A1,MAFF,FADS1,PHLDA3,ZBTB16,GSTA2,ACSM3,USP1,DPYD,RB1,RGS2,STAT1,MAP2K2,HIF1A,CASP4,PIPOX,AKR1D1,EPCAM,CP,NUS1,NPR1,ALDH18A1,DAP,UGP2,NCKAP1,DMGDH,WEE1,SLC40A1,CLIC1,S100A9	subNets	CTD
human	LC4 plus 1L MCS	Lung Neoplasms	8336	367	2506	110.329	196	1.77651	2.80754	1.29e-21	3.48e-20	IFIT1,LTB,C5AR1,IFNGR2,TAP1,MSN,ZCCHC2,CCL18,CTTN,HPSE,DNASE1L3,TLR4,RUNX1,RHOQ,VNN3,NCEH1,MARCO,STX3,PIP4K2A,IFITM2,SLC2A3,PTPRN2,RASGRP2,MERTK,FCGR2B,IL1B,CTSS,CCL8,IFI6,CD44,PTPRC,NPR1,PTPRO,STAB1,C1QA,IL18,ITM2A,TMTC1,HCK,ADAMTS5,ABCC4,PLAC8,PLXNC1,LGALS3,AREG,UBE2L6,TNFSF13B,NCF2,ROBO1,ARHGEF3,SLC1A4,MARCKS,ADORA2A,B2M,TIMP2,SLC7A7,CD300A,CSF1R,FCGR2A,HMHA1,ARPC1B,IFI44,RNASET2,IFIT3,SLC1A3,FAM129A,STAT1,PLEKHO1,SRC,FYB,HK1,SERPINH1,CXCR4,ADAM9,SLC9A9,CD48,GBP4,CXCL13,CCND2,LGALS9,CYBB,AIF1,PCDH17,TLR2,PIK3CD,ABCG1,IRAK3,TYROBP,VSIG4,C3AR1,CD86,MYOF,CTSC,LY96,VCAM1,CD80,PLEK,CD68,FCER1G,NCF4,LPCAT1,GPNMB,CD74,SRGN,ADORA2B,ADCY7,CD8A,PHLDB2,CCL5,SAMD9L,PTAFR,CFD,IL10RA,TBX21,ITGB2,CCR5,LAPTM5,IL10,SLA,CLEC10A,MS4A6A,TBXAS1,MRC1,IFITM1,CD5L,RGS10,CASP1,CCRL2,PPARG,LILRB4,CD36,SAMSN1,BASP1,SPSB4,STK17B,C1QC,MAFB,PQLC3,TREM2,PLA2G7,CXCL9,CXCL10,APBB1IP,ADORA3,CCR1,RGS1,POU2F1,HBB,IL16,SCPEP1,CCL3,EVI2A,HMGB2,IRF1,CXCL16,IFIT2,SLC15A3,RTP4,PSMB9,RARRES3,TNFAIP2,LDHB,LASP1,USP18,LYZ,MSR1,EPSTI1,MCTP1,KCNQ1,DDX60,GBP3,IFIH1,MYO10,VAV3,C1QB,DOCK8,FAM198B,CLEC7A,PLA2G4A,CD163,RELB,DOCK2,IFITM3,RGS2,HLA-DMB,CH25H,CD53,LMO2,EMILIN2,GALM,CCL21,DCN,CD247,FPGS,BCL3,CD47	subNets	CTD
human	LH4 plus 2L MCS	Coma	8336	1311	1304	205.08	326	1.58963	2.04616	1.35e-21	3.61e-20	SLC1A2,APOB,VEGFA,CYS1,MCAM,SYT13,MYCN,RBP4,SDF2L1,ACAA2,GSTT1,HEXIM1,TDO2,LUM,SMOC2,SPON1,BHMT,DNAJA1,LGALS3,RELB,SAT1,SPON2,SLC1A4,H1F0,DUSP3,ARL5A,CLCN3,ATF4,PCTP,FOS,GSTT2,PHGDH,POR,HADHB,SLC27A2,SERPINF1,SLC22A1,SPTBN1,CYP4A11,ATP1A1,ISG20,MBNL3,SCCPDH,NR1I3,GPM6A,PXMP2,CDC25B,TBXAS1,SHMT1,FDPS,SERPINE1,PANK1,LNPEP,CTSF,FKBP5,LPL,DECR1,PHLDA1,CYP2J2,COL4A1,POU2F1,ABCB6,CCNG1,ADCY5,CSF2RA,PGM1,TMED9,ABCB4,KDELR3,PER2,STIP1,AQP9,JUN,SLCO4C1,EBP,IFNGR2,TAP1,MSN,SORD,CXCL8,AKR1B1,ME1,DCXR,ECHS1,DTX4,TRAF2,CDKN1C,RELN,PTPRO,C1QA,NR2F1,S100P,KCTD12,IDI1,MSMO1,DPP4,FBLN1,NR1I2,PLG,NQO2,HK1,EPO,ANXA2,PDLIM3,GLA,SELE,EBI3,RHOU,GJA1,VDR,GPNMB,GSTO1,FOSB,GADD45A,ECH1,PIK3R1,MLYCD,ACADL,CYR61,EZR,FBXL3,GLUD1,NFKBIA,KLF6,GRB14,HNMT,PGD,RCAN1,LDLR,XDH,SERPING1,ANXA5,KCNK1,MAT1A,PSMB9,PTGIS,WISP1,SLC10A1,MAGED2,ETS2,CLDN1,ACAT2,BCHE,PRDX3,BCAT1,SLC1A1,SERP1,AOX1,CYP2D6,ABAT,ACSL1,TUBB2A,TUBA4A,AACS,GBE1,MARS,GFPT1,ATP1B1,LIPC,PRKCA,TLR4,HADH,AHNAK,PVR,MKNK2,SESN2,EGR2,PPT1,TRIM34,NUCKS1,SLC47A1,PELI1,SDHB,ESR1,DTYMK,KLF9,DTNBP1,PLOD2,C3,PPP1R15A,TLR2,S100A10,MVP,VIM,EMP1,KDR,ADCY7,MTHFD1,SRI,APOA4,BACE1,MGMT,TF,ACSS2,EPHX2,MGAT2,DHCR24,SERPINB1,ABHD2,FKBP1B,CLU,PLAT,ALDH2,TRAF7,IGF2R,SLC31A1,CPS1,BCL2L11,PYGB,ARL6IP5,TFPI2,AFMID,SLC2A2,HTRA1,EIF4E,SLC38A4,DDIT3,RAB31,TNFAIP8,FADS2,RTN4,SLC16A2,ASL,FMO3,JUND,AVPI1,PPARGC1A,SCD,PNPLA2,ACOX1,ACADM,F2,STAT6,MPZL1,SLC16A3,THBD,TNFRSF21,HNF4A,WARS,SLC7A7,CYP39A1,SCG5,SLC39A7,SLC1A3,TUBB6,LEPR,PEA15,CCND2,EHHADH,SURF4,SLC6A8,ADRA2A,KCNB1,P4HA1,TRIB1,HPN,PFKP,LOXL4,CCNE2,TKT,TSC22D1,PROCR,KHDRBS3,ARG1,CD63,ANXA1,PPARG,FMO5,NTF3,CD36,ARF4,ARRDC3,SLC4A4,PPM1B,CPT2,FAM13A,SLC20A2,CAT,RNPEP,GFRA1,PCK1,SREBF1,ATF3,CPT1A,PTER,SLC29A1,ACAA1,LOXL2,AK4,MAP1LC3B,POSTN,RGS5,CA2,PTPN11,ABCC9,IQGAP2,SOD3,FGFR2,DCN,PBX2,EIF4A1,MAFF,FADS1,PHLDA3,ZBTB16,GSTA2,DPYD,RB1,RGS2,STAT1,MAP2K2,HIF1A,CASP4,EPCAM,CP,HDAC4,NPR1,UNC13B,DAP,ERBB3,NCKAP1,WEE1,AMY2A,HSPA13,SLC40A1,S100A9	subNets	CTD
human	LH3 plus 1L MCS	Depressive Disorder	8336	400	2269	108.877	196	1.80019	2.71698	1.66e-21	4.43e-20	INPP5D,FYN,APOB,LTB,CTTN,HPSE,TLR4,SLC2A3,IFNGR1,CTSS,CD44,IL18,PLAC8,LGALS3,TNFSF13B,BTK,SLC1A4,ADORA2A,B2M,CDH5,GZMK,TIMP2,SLCO3A1,TUSC3,ARPC1B,MFSD10,MAP3K8,STAT1,SERPINH1,ARHGDIB,ADAM9,UBD,THBS1,CYBB,TLR2,SLCO4A1,S100A10,TYROBP,IER5,CD86,MYOF,CTSC,LY96,VCAM1,CD80,VIM,ADCY7,FBN1,HSPA2,SOX4,IL10RA,FNBP1,PLA2G4C,STEAP4,IL10,F11,TBXAS1,OXCT1,SDC3,SPSB4,STK17B,MAFB,TREM2,PLA2G7,LPL,RRAD,APBB1IP,RGS1,PLAT,CXCL16,IFIT2,RTP4,LDHB,CCL2,LYZ,MSR1,SYK,TMED9,BIRC3,CXCR6,IFIH1,C1QB,LBH,PLA2G4A,SLC8A1,RHOQ,RAB31,TNFAIP8,AKR1B1,STX3,PIP4K2A,FCGR2B,IL1B,PTPRO,C1QA,ADAMTS5,ABCC4,PLXNC1,AREG,UBE2L6,NCF2,TNFRSF21,MARCKS,IGFBP7,ARNTL2,SLC7A7,CSF1R,FCGR2A,RNASET2,LBP,GYPC,SLC1A3,FAM129A,SRC,RGS19,MAP3K1,ADD3,HK1,UNG,CCND2,TM4SF1,ABCG1,IRAK3,CSNK1E,PFKP,CD68,LOXL4,FCER1G,NCF4,PIK3IP1,GPNMB,CD74,SRGN,ADORA2B,PHLDB2,S100A4,CCR2,CFD,ITGB2,CCR5,LAPTM5,MRC1,RGS10,CASP1,HLA-DQB1,CCRL2,IGSF6,PPARG,CD36,BASP1,C1QC,PPP1R12A,AOAH,IL16,SCPEP1,CCL3,EVI2A,CSTB,HMGB2,IRF1,PSMB9,LOXL2,TNFAIP2,NPL,EPSTI1,F2R,DOCK8,ADAP2,FAM198B,TBX21,SEC61A1,DOCK2,RGS2,EDNRB,DDX21,IL6,CD53,LIMK2,ZEB2,PTGES,DDOST,HIF1A,CRTAM,CD163,SSH2,COL1A2,IFIT1,RELB,CD47,UBB,RB1,FOXP1,COL4A1,HPN,FPGS,IFI44	subNets	CTD
human	LH2 plus 1L MCS	Anemia	8336	485	2406	139.984	236	1.6859	2.48099	1.91e-21	5.07e-20	TUBA4A,AACS,FYN,CTTN,STARD4,MYCN,ALDOC,SLC25A20,BBOX1,SDF2L1,F5,RDH11,HSP90B1,ADH4,CRYL1,CSRP2,CANX,NUCKS1,GABARAPL1,SND1,CALR,GRIA3,AIFM2,SRXN1,ARPC1B,DNAJC3,NUCB2,DTYMK,IFIT3,GALM,PCTP,ASPH,MPST,POR,HADHB,SLC27A2,EDEM3,PSMB5,FADS1,CLMN,SEPT9,ACLY,G0S2,NFIA,IDH1,LSS,ATP1A1,RABAC1,RPN1,SHC1,GLO1,TUBA1C,HADHA,ACADVL,FKBP11,ADH1A,FDPS,SLC26A1,QDPR,RBM3,CDO1,ID1,ACOX2,RAPH1,PANK1,MED9,SLC39A9,PDIA3,ACSS2,TMEM97,FDFT1,DHCR24,ACACA,SERPINB1,ACOT2,EHD4,HMGCR,CROT,PGK1,CCNG1,THNSL2,MXI1,PDGFRL,STAT3,AADAC,NUS1,P4HB,ACSL3,TMED9,ARL6IP5,ACP5,ABCB4,KDELR3,PPIB,SLC2A2,TJP2,HPGD,EBP,IRS1,INSIG1,HYOU1,DEPDC7,GJA4,SH3BGRL2,TUBB,TUBG1,SULF2,RTN4,SESN1,ABHD14B,GCK,THRSP,SEC23B,HSPA13,TRAF2,DHCR7,SQLE,ETFB,PNPLA2,ACOX1,IDI1,ACADM,MSMO1,NUMA1,THBD,GCLC,METTL7A,TMEM41B,TUBB4B,ACOT12,TMBIM1,CYP51A1,CRELD2,ACOT1,LBP,ANP32A,FAH,SLC1A3,SRC,NQO2,LEPR,ST14,CBX5,EHHADH,IL17RB,ETFDH,RGN,SEC61G,VGLL4,NEDD4,CMBL,FBP1,EXT1,PIK3R1,SPTBN2,MAOB,SRPRB,ACADL,LCMT1,SLC44A1,FMO5,CCDC82,SLC35B1,GRB14,HNMT,PGD,SLC4A4,CPT2,SRD5A1,ANGPTL4,PCK1,SREBF1,ITPR2,GALNT10,SLC23A1,CPT1A,PTER,MID1IP1,ST6GALNAC4,PDIA6,ANXA5,ACAA1,MEIS2,NIPSNAP1,TMC5,PER3,MTTP,DUSP10,ESD,PEX19,HSD17B7,PDIA4,HMGCS1,ACAT2,CDK2AP2,SQSTM1,HSPA4L,KDELR2,ATM,IQGAP2,IL10RB,TMED2,USP9X,KLHL24,LYRM5,BNIP3,TUBB2A,AR,SLC10A1,SEC14L2,HAO1,SLC30A5,EIF4A1,CTH,MAPKAP1,FKBP5,ESR1,RASD1,RXRA,ASGR2,ABCG5,EIF2S2,TCOF1,DMGDH,SRSF5,DLST,CLIC1,EPHX2,CASP4,PHC2,PGRMC1,SEC24D,G6PC,AKR1D1,EIF4E,SDHB	subNets	CTD
human	LH3 plus 1L MCS	Anorexia	8336	400	1578	75.7198	155	2.04702	2.89499	1.92e-21	5.07e-20	FYN,APOB,LTB,CTTN,HPSE,TLR4,NCEH1,SLC2A3,IFNGR1,RASGRP2,FGL2,CTSS,CH25H,CD44,IL18,HCK,PLAC8,LGALS3,TNFSF13B,SLC1A4,ADORA2A,B2M,TIMP2,SLCO3A1,ARPC1B,MFSD10,MAP3K8,STAT1,SERPINH1,ARHGDIB,ADAM9,THBS1,LGALS9,CYBB,TLR2,S100A10,TYROBP,IER5,CD86,MYOF,VCAM1,CD80,VIM,ADCY7,FBN1,HSPA2,SOX4,FNBP1,IL10,SDC3,MAFB,LPL,APBB1IP,RGS1,PLAT,IFIT2,LDHB,CCL2,LYZ,SYK,ALOX5,BIRC3,CXCR6,IFIH1,C1QB,COTL1,PLA2G4A,SLC8A1,RHOQ,RAB31,TNFAIP8,AKR1B1,STX3,FCGR2B,IL1B,IFI6,PTPRC,MAPRE1,NPR1,PTPRO,C1QA,ADAMTS5,ABCC4,AREG,UBE2L6,NCF2,ROBO1,TNFRSF21,MARCKS,IGFBP7,SLC7A7,CSF1R,FCGR2A,LBP,SLC1A3,FAM129A,PLEKHO1,SRC,MAP3K1,ADD3,SPRY4,HK1,UNG,CCND2,TM4SF1,ABCG1,CD68,FCER1G,GPNMB,CD74,SRGN,PHLDB2,S100A4,CCR2,CFD,ITGB2,CCR5,CLEC10A,MRC1,RGS10,CASP1,PPARG,AASS,CD36,BASP1,CCR1,IL16,CCL3,EVI2A,CSTB,HMGB2,IRF1,PSMB9,LOXL2,LASP1,LCP1,F2R,FAM198B,RGS2,EDNRB,IL6,CD53,LIMK2,ZEB2,PTGES,HIF1A,CD163,COL1A2,IFIT1,RELB,CD47,RB1,FOXP1,COL4A1,HPN	subNets	CTD
human	LH2 plus 1L MCS	Abnormalities, Drug-Induced	8336	485	3065	178.326	278	1.55894	2.43997	2.23e-21	5.85e-20	TUBA4A,AACS,FYN,SSR1,FAM89A,CTTN,STARD4,UCHL3,MYCN,ALDOC,SLC25A20,PGBD5,BBOX1,SDF2L1,F5,RDH11,HSP90B1,ADH4,CRYL1,CSRP2,SPCS2,CANX,NUCKS1,CA14,GABARAPL1,CALR,GRIA3,AIFM2,SRXN1,ST3GAL4,ARPC1B,FLVCR2,DNAJC3,NUCB2,DTYMK,IFIT3,GALM,PCTP,ASPH,MPST,POR,HADHB,SLC27A2,EDEM3,PSMB5,PSMD14,FADS1,CLMN,SEPT9,ACLY,G0S2,NFIA,IDH1,LSS,MVK,ATP1A1,RABAC1,RPN1,NSDHL,SHC1,GLO1,TUBA1C,HADHA,ACADVL,STEAP4,FKBP11,ADH1A,FDPS,SLC26A1,TPCN2,QDPR,MTDH,RBM3,GTF2H3,DAD1,CDO1,ID1,ACOX2,RAPH1,PANK1,STT3A,PDIA3,ACSS2,RECQL,TMEM97,FDFT1,DHCR24,ACACA,SERPINB1,ACOT2,EHD4,HMGCR,TMX2,COBLL1,CROT,PGK1,CCNG1,THNSL2,MXI1,PDGFRL,YLPM1,STAT3,NUS1,P4HB,ACSL3,BTD,TMED9,PAH,ARL6IP5,ACP5,ABCB4,KDELR3,PPIB,SLC2A2,TJP2,ELL,HPGD,EBP,IRS1,INSIG1,TMEM176B,DDOST,HYOU1,YIPF5,DEPDC7,GJA4,TUBB,TUBG1,SULF2,RTN4,SESN1,GCK,EIF3I,THRSP,SEC23B,HSPA13,TRAF2,DHCR7,GMPPB,SQLE,PNPLA2,ACOX1,IDI1,ACADM,MSMO1,NUMA1,TNFAIP1,THBD,GCLC,METTL7A,TMEM41B,TUBB4B,TUBB4A,CYP51A1,CRELD2,ACOT1,LBP,ANP32A,FAH,SLC39A7,SLC1A3,CTSZ,SRC,TMED3,NQO2,LEPR,ST14,SMIM14,CBX5,EHHADH,ATL3,IL17RB,ETFDH,RGN,ALDH5A1,SEC61G,NEDD4,CMBL,ISCA1,KLKB1,FBP1,EXT1,PIK3R1,SPTBN2,MAOB,ACADL,ADI1,SLC44A1,FMO5,SLC35B1,GRB14,SEC61B,SC5D,HNMT,PGD,SLC4A4,CPT2,SRD5A1,ANGPTL4,PCK1,SREBF1,GALNT10,CPT1A,PTER,MID1IP1,ST6GALNAC4,PDIA6,ANXA5,MAT1A,ACAA1,MEIS2,NIPSNAP1,TMC5,PER3,MMAB,MTTP,DUSP10,SLC30A10,ESD,PEX19,HSD17B7,PDIA4,HMGCS1,ACAT2,CDK2AP2,NEIL1,AGFG1,SQSTM1,HSPA4L,KDELR2,ATM,IQGAP2,IL10RB,TMED2,USP9X,TMED10,LACTB2,SERP1,KLHL24,BNIP3,TUBB2A,SEC61A1,AR,SSR2,TUBA1B,SLC10A1,SEC14L2,ADH6,HAO1,EIF4A1,CTH,IMPDH1,FKBP5,ESR1,RAB32,RASD1,RXRA,ASGR2,SYNGR2,TWF1,EIF2S2,TCOF1,TMEM39A,DMGDH,SRSF5,DLST,SH3BP5L,CLIC1,EPHX2,CASP4,PGRMC1,SEC24D,G6PC,AKR1D1,EIF4E,ABCC9,RAP1GAP,SDHB	subNets	CTD
human	LH2 plus 1L MCS	Glucose Intolerance	8336	485	2026	117.875	210	1.78154	2.53741	2.23e-21	5.85e-20	TUBA4A,AACS,FYN,SSR1,CTTN,STARD4,MYCN,ALDOC,SLC25A20,BBOX1,SDF2L1,F5,HSP90B1,CSRP2,CANX,GABARAPL1,CALR,GRIA3,AIFM2,SRXN1,ST3GAL4,ARPC1B,DNAJC3,NUCB2,DNAJB11,IFIT3,GALM,PCTP,ASPH,POR,HADHB,SLC27A2,PSMB5,PSMD14,FADS1,CLMN,ACLY,G0S2,NFIA,IDH1,LSS,MVK,ATP1A1,RPN1,NSDHL,SHC1,GLO1,HADHA,ACADVL,STEAP4,SLC46A3,FKBP11,ADH1A,FDPS,SLC26A1,QDPR,DAD1,CDO1,ID1,RAPH1,GYS2,MRPS23,USB1,PDIA3,ACSS2,TMEM97,FDFT1,ACACA,SERPINB1,ACOT2,HMGCR,COBLL1,CROT,PGK1,CCNG1,THNSL2,PDGFRL,STAT3,AADAC,P4HB,ACSL3,APOA5,PAH,ARL6IP5,ACP5,ABCB4,KDELR3,PPIB,SLC2A2,HPGD,EBP,IRS1,INSIG1,HYOU1,GJA4,SH3BGRL2,TUBB,TUBG1,SULF2,RTN4,SESN1,GCK,THRSP,TRAF2,DHCR7,SQLE,ETFB,PNPLA2,ACOX1,IDI1,ACADM,MSMO1,THBD,GCLC,METTL7A,CYP51A1,CRELD2,ACOT1,LBP,ANP32A,FAH,SLC39A7,SLC1A3,CTSZ,SRC,NQO2,LEPR,EHHADH,ATL3,IL17RB,ETFDH,CMBL,KLKB1,FBP1,EXT1,PIK3R1,MAOB,ACADL,ACAD11,ADI1,SLC44A1,FMO5,GRB14,SC5D,HNMT,PGD,SLC4A4,CPT2,SRD5A1,ANGPTL4,PCK1,SREBF1,ITPR2,GALNT10,SLC23A1,CPT1A,PTER,MID1IP1,PDIA6,ANXA5,MAT1A,ACAA1,MEIS2,PER3,MMAB,MTTP,DUSP10,SLC30A10,ESD,PEX19,HSD17B7,PDIA4,HMGCS1,ACAT2,CDK2AP2,NEIL1,AGFG1,SQSTM1,HSPA4L,ATM,IQGAP2,IL10RB,SERP1,KLHL24,BNIP3,TUBB2A,AR,SSR2,SLC10A1,HAO1,CTH,FKBP5,ESR1,RASD1,RXRA,ASGR2,TEAD4,GLYAT,ABCG5,DMGDH,EPHX2,CASP4,SEC24D,G6PC,AKR1D1,EIF4E,ABCC9,RAP1GAP,TMED7,SDHB	subNets	CTD
human	LH2 plus 1L MCS	Brain Diseases	8336	485	2144	124.741	218	1.74762	2.51143	2.57e-21	6.73e-20	TUBA4A,AACS,FYN,SSR1,FAM89A,CTTN,OSTC,UCHL3,MYCN,ALDOC,SLC25A20,BBOX1,SDF2L1,F5,HSP90B1,ADH4,CRYL1,CSRP2,CANX,NUCKS1,CA14,GABARAPL1,SND1,CALR,GRIA3,AIFM2,SRXN1,ARPC1B,DNAJC3,NUCB2,DTYMK,IFIT3,GALM,PCTP,ASPH,MPST,POR,HADHB,SLC27A2,EDEM3,PSMB5,PSMD14,FADS1,CLMN,SEPT9,ACLY,G0S2,NFIA,IDH1,LSS,ATP1A1,NSDHL,SHC1,GLO1,TUBA1C,HADHA,ACADVL,STEAP4,NPC1L1,FKBP11,ADH1A,FDPS,MTDH,RBM3,GTF2H3,DAD1,CDO1,ID1,ACOX2,PANK1,GYS2,PDIA3,ACSS2,TMEM97,FDFT1,DHCR24,ACACA,SERPINB1,ACOT2,HMGCR,CROT,PGK1,CCNG1,THNSL2,TUBA3C,STAT3,AADAC,NUS1,P4HB,ACSL3,TMED9,PAH,ARL6IP5,ACP5,ABCB4,KDELR3,PPIB,SLC2A2,TJP2,HPGD,EBP,IRS1,INSIG1,HYOU1,DEPDC7,TUBB,TUBG1,SULF2,RTN4,SESN1,GCK,THRSP,TRAF2,DHCR7,SQLE,ETFB,PNPLA2,ACOX1,IDI1,ACADM,MSMO1,NUMA1,THBD,GCLC,METTL7A,TUBB4B,CYP51A1,CRELD2,ACOT1,LBP,ANP32A,FAH,SLC1A3,SRC,NQO2,LEPR,SMIM14,CBX5,EHHADH,IL17RB,ETFDH,RGN,NEDD4,CMBL,KLKB1,FBP1,PIK3R1,SPTBN2,MAOB,ACADL,ADI1,SLC44A1,FMO5,SLC35B1,GRB14,SC5D,HNMT,PGD,SLC4A4,CPT2,SRD5A1,ANGPTL4,PCK1,SREBF1,CPT1A,PTER,MID1IP1,PDIA6,ANXA5,MAT1A,ACAA1,MEIS2,TMC5,PER3,MMAB,MTTP,DUSP10,SLC30A10,ESD,PEX19,HSD17B7,PDIA4,HMGCS1,ACAT2,AGFG1,SQSTM1,HSPA4L,ATM,IQGAP2,USP9X,LACTB2,KLHL24,BNIP3,TUBB2A,AR,SSR2,TUBA1B,SLC10A1,HAO1,EIF4A1,CTH,IMPDH1,FKBP5,ESR1,RASD1,RXRA,ABCG5,DMGDH,SRSF5,CLIC1,EPHX2,CASP4,PGRMC1,G6PC,AKR1D1,EIF4E,ABCC9,SDHB	subNets	CTD
human	LH4 plus 2L MCS	Renal Insufficiency	8336	1311	1647	259.023	389	1.5018	1.93401	3.01e-21	7.86e-20	SLC1A2,APOB,RBM19,VEGFA,MCAM,SYT13,AMFR,MYCN,RBP4,SDF2L1,DUSP2,F5,ACAA2,GSTT1,HEXIM1,BAAT,TDO2,LUM,KLHL5,THY1,SPON1,BHMT,LIPE,HSD17B12,DNAJA1,LGALS3,RELB,ALDH1A3,SAT1,SPON2,SLC1A4,ARL5A,CLCN3,ATF4,PCTP,FOS,GSTT2,PHGDH,POR,HADHB,SLC27A2,SERPINF1,AMY1A,IARS,TYROBP,SLC22A1,SPTBN1,CYP4A11,ATP1A1,SHC1,ISG20,MBNL3,SCCPDH,TNFRSF1B,NR1I3,GPM6A,PXMP2,NPC1L1,CDC25B,SHMT1,FDPS,SERPINE1,GYS2,SLC25A13,FKBP5,LPL,DECR1,HLA-DRA,PHLDA1,SPP2,COL4A1,POU2F1,ABCB6,CCNG1,NTHL1,CCL19,PDGFRL,AADAC,PGM1,SEMA3C,ABCB4,KDELR3,PER2,LYPLA1,STIP1,NNT,AQP9,JUN,SLCO4C1,SUCLG2,TAP1,MSN,SORD,RORC,SLC31A2,CXCL8,KCNMB4,AKR1B1,GCSH,ME1,DCXR,ECHS1,DTX4,TRAF2,CDKN1C,RELN,C1QA,NR2F1,S100P,ETFB,KCTD12,IDI1,MSMO1,DPP4,UBE2L6,FBLN1,NR1I2,RGCC,METTL7A,PLG,HSD17B11,NQO2,HK1,EPO,ABCB10,ANXA2,GLA,LAP3,APOM,NEBL,SELE,ETFDH,GJA1,MYH11,CFI,VDR,GPNMB,GSTO1,FBP1,FOSB,ITM2B,GADD45A,ECH1,PIK3R1,ACADL,CYR61,EZR,GLUD1,NFKBIA,KLF6,PGD,RCAN1,LDLR,XDH,VNN1,SERPING1,ANXA5,KCNK1,MAT1A,PSMB9,TMC5,PTGIS,WISP1,SLC10A1,MAGED2,ESD,ETS2,CLDN1,ACAT2,BCHE,SAMM50,RMND1,PRDX3,BCAT1,SLC1A1,AOX1,CYP2D6,ABAT,ACSL1,TUBA4A,GARS,GBE1,MARS,AKAP2,ATP1B1,LIPC,PRKCA,TLR4,HADH,MEST,AHNAK,CSNK1A1,MKNK2,SESN2,NPC2,EGR2,FOXA1,SLC47A1,PELI1,NR1H3,ESR1,DTYMK,KLF9,FLOT1,LMO4,C3,ARHGDIB,PPP1R15A,WNK3,TLR2,SLCO4A1,S100A10,TP53I3,MVP,VIM,IDH1,ETFA,EMP1,KDR,ADCY7,SERTAD2,MTHFD1,XRCC3,SRI,EEF2,ALDH6A1,APOA4,BACE1,MGP,STK17B,MGMT,TF,NCOA7,ACSS2,EPHX2,MGAT2,DHCR24,SERPINB1,ABHD2,EHD4,CROT,SOX6,FKBP1B,PDLIM5,PHLDA2,CLU,PLAT,ALDH2,MAPKAP1,IGF2R,SLC31A1,CPS1,BCL2L11,ARL6IP5,TFPI2,AFMID,SLC2A2,HTRA1,COTL1,EIF4E,DDIT3,RAB31,TNFAIP8,TUBG1,FADS2,RTN4,ASL,FMO3,SLIT1,AGL,SLC27A3,RRBP1,JUND,PPARGC1A,SCD,ACOX1,ACADM,F2,STAT6,MPZL1,SLC16A3,THBD,INSR,HNF4A,WARS,SLC7A7,CYP39A1,TUBB4B,SCG5,FAM129A,ABHD3,TUBB6,FBXO9,LEPR,PEA15,MUT,CCND2,EHHADH,TM4SF1,SLC6A8,ADRA2A,KCNB1,P4HA1,TRIB1,HPN,PFKP,CCNE2,TKT,TSC22D1,QPRT,INHBB,PROCR,ARG1,MAPK4,SOCS1,ANXA1,PPARG,FMO5,NTF3,LRRFIP1,CD36,ARRDC3,SLC4A4,PPM1B,CPT2,CCL11,SLC20A2,LHX2,CCR1,CAT,CBX6,GFRA1,PCK1,SREBF1,ATF3,CPT1A,PTER,FRZB,SLC29A1,ACAA1,LOXL2,AK4,MAP1LC3B,CDC7,POSTN,FCGR3A,CA2,PTPN11,HBP1,SOD3,FGFR2,CD86,LIMK2,DCN,PBX2,HAO1,MYOF,EIF4A1,MAFF,FADS1,CLDN11,PHLDA3,ZBTB16,GSTA2,DPYD,RB1,RGS2,ANXA2P2,STAT1,MAP2K2,HIF1A,CASP4,PIPOX,AKR1D1,EPCAM,CP,HDAC4,NPR1,DAP,UGP2,ERBB3,NCKAP1,DMGDH,WEE1,VSNL1,SLC40A1,LTB,CLIC1,S100A9	subNets	CTD
human	LH2 plus 1L MCS	Neoplasms	8336	485	3170	184.435	284	1.53984	2.43052	3.31e-21	8.6e-20	TUBA4A,AACS,FYN,SSR1,CTTN,STARD4,MYCN,ALDOC,SLC25A20,PGBD5,BBOX1,SDF2L1,F5,RDH11,HSP90B1,ADH4,CRYL1,CSRP2,HM13,CANX,NUCKS1,GABARAPL1,SND1,CALR,GRIA3,AIFM2,SRXN1,ARPC1B,DNAJC3,NUCB2,DNAJB11,DTYMK,IFIT3,GALM,PCTP,ASPH,MPST,POR,HADHB,SLC27A2,EDEM3,PSMB5,PSMD14,FADS1,CLMN,SEPT9,ACLY,G0S2,NFIA,IDH1,LSS,ATP1A1,NSDHL,SHC1,GLO1,TUBA1C,ACADVL,STEAP4,SLC46A3,FKBP11,ADH1A,FDPS,SLC26A1,TPCN2,RBM3,DAD1,CDO1,ID1,ACOX2,RAPH1,PANK1,GYS2,MRPS23,SLC39A9,PDIA3,ACSS2,RECQL,TMEM97,FDFT1,DHCR24,ACACA,SERPINB1,ACOT2,EHD4,HMGCR,COBLL1,CROT,PGK1,CCNG1,THNSL2,MXI1,PDGFRL,YLPM1,STAT3,NUS1,P4HB,ACSL3,TMED9,PAH,ARL6IP5,ACP5,ABCB4,KDELR3,GOLPH3,PPIB,SLC2A2,TJP2,HPGD,EBP,TMEM135,IRS1,INSIG1,TMEM176B,HYOU1,YIPF5,DEPDC7,GJA4,DERL2,SH3BGRL2,TUBB,TUBG1,SULF2,RTN4,SESN1,ABHD14B,GCK,EIF3I,THRSP,SEC23B,TRAF2,DHCR7,GMPPB,SQLE,ETFB,PNPLA2,ACOX1,IDI1,ACADM,MSMO1,NUMA1,TNFAIP1,THBD,GCLC,METTL7A,TMEM41B,TUBB4B,CLPTM1L,TMBIM1,CYP51A1,CRELD2,ACOT1,LBP,ANP32A,FAH,SLC39A7,SLC1A3,CTSZ,SRC,TMED3,NQO2,LEPR,ST14,SMIM14,CBX5,EHHADH,ATL3,IL17RB,ETFDH,RGN,ALDH5A1,SEC61G,VGLL4,NEDD4,CMBL,ISCA1,KLKB1,FBP1,RNF141,EXT1,SERINC2,HYAL2,PIK3R1,SPTBN2,MAOB,ACADL,ACAD11,ADI1,SLC44A1,FMO5,SLC35B1,GRB14,SC5D,HNMT,PGD,SLC4A4,KDELC1,CPT2,VAMP2,SRD5A1,ANGPTL4,PCK1,SREBF1,ITPR2,GALNT10,SLC23A1,CPT1A,PTER,MID1IP1,ST6GALNAC4,PDIA6,ANXA5,MAT1A,ACAA1,MEIS2,NIPSNAP1,TMC5,PER3,MTTP,DUSP10,SLC30A10,ESD,HSD17B7,PDIA4,TLE6,HMGCS1,ACAT2,CDK2AP2,NEIL1,AGFG1,SQSTM1,HSPA4L,KDELR2,ATM,IQGAP2,IL10RB,TMED2,USP9X,LACTB2,SERP1,KLHL24,TNFRSF10D,LYRM5,BNIP3,TUBB2A,SEC61A1,AR,SLC10A1,SEC14L2,ADH6,HAO1,DNM1L,SLC30A5,EIF4A1,CTH,MAPKAP1,IMPDH1,FKBP5,ESR1,RAB32,RASD1,RXRA,ASGR2,TEAD4,UBA3,ABCG5,EIF2S2,TCOF1,ADAMTSL2,DMGDH,SRSF5,DLST,SH3BP5L,CLIC1,EPHX2,CASP4,PHC2,PGRMC1,SEC24D,G6PC,AKR1D1,EIF4E,ABCC9,RAP1GAP,SDHB	subNets	CTD
human	LH4 plus 2L MCS	Insulin Resistance	8336	1311	1417	222.851	346	1.55261	1.99311	3.65e-21	9.45e-20	SLC1A2,APOB,PROX1,FBXO31,VEGFA,DYNLT3,STARD4,MCAM,RBP4,SDF2L1,F5,ACAA2,GSTT1,IL1RAP,TDO2,LUM,THY1,SMOC2,SPON1,BHMT,LIPE,HSD17B12,FBXL16,DNAJA1,RELB,TNFSF13B,ATF4,RPL7,FOS,GSTT2,PHGDH,POR,HADHB,SLC27A2,EI24,SERPINF1,AIF1,SLC22A1,CTSC,CYP4A11,ATP1A1,ISG20,TNFRSF1B,PID1,HACL1,GSTK1,NR1I3,PXMP2,DCAF11,CDC25B,FOXP1,TBXAS1,SHMT1,IGFALS,FDPS,SERPINE1,NRAS,GYS2,FKBP5,LPL,DECR1,CDH11,HLA-DRA,PHLDA1,COL4A1,POU2F1,CCNG1,CSF2RA,DGKH,PDGFRL,SEMA3C,ABCB4,KDELR3,PER2,NNT,AQP9,JUN,NADK2,EBP,PLA2G12A,SCP2,MSN,SORD,RORC,SH3BGRL2,CXCL8,AKR1B1,ME1,TRAF2,CDKN1C,BMPER,RELN,C1QA,SLC25A33,NR2F1,ETFB,IDI1,MSMO1,DPP4,FBLN1,CDK5RAP2,NR1I2,HOMER2,METTL7A,PEX13,PLG,NQO2,EPO,ANXA2,IGSF10,GLA,LAP3,APOM,SELE,ETFDH,RHOU,GJA1,VDR,GPNMB,GSTO1,FBP1,FOSB,EXT1,GADD45A,SERINC2,ECH1,PIK3R1,MLYCD,PTPRG,SYTL4,ACADL,CYR61,EZR,NFKBIA,KLF6,HNMT,PGD,LDLR,XDH,VNN1,SERPING1,MYBL1,ANXA5,PTGIS,WISP1,SLC30A10,NPL,PEX19,ETS2,CLDN1,ACAT2,RMND1,NEIL1,SESN3,AOX1,CYP2D6,ACSL1,TUBB2A,TUBA4A,AACS,ARRDC4,AKAP2,LIPC,PRKCA,TLR4,HADH,PALMD,PVR,MKNK2,SESN2,IER5L,EGR2,NR1H4,FOXA1,GNE,CD93,AIFM2,MSX1,NR1H3,ESR1,KLF9,C3,ARHGDIB,PPP1R15A,TLR2,S100A10,MVP,CRLS1,VIM,IDH1,ETFA,EMP1,KDR,FCGRT,ADCY7,XRCC3,EEF2,ALDH6A1,APOA4,TP53BP2,BACE1,MGP,STK17B,MGMT,TF,TM4SF4,ACSS2,EPHX2,DHCR24,CROT,FUS,FKBP1B,PDLIM5,PHLDA2,CLU,PLAT,ALDH2,RAB26,DEFB1,P4HB,IGF2R,SLC31A1,CPS1,BCL2L11,PAH,PGRMC2,TFPI2,SLC2A2,CIDEC,EIF4E,SLC38A4,DDIT3,RAB31,FADS2,RTN4,FMO3,DHODH,AGL,MANEA,JUND,PPARGC1A,SCD,PNPLA2,ACOX1,ACADM,F2,STAT6,NUMA1,THBD,TNFRSF21,INSR,HNF4A,SLC1A3,FAM129A,IFRD2,ABHD3,TUBB6,SPRY4,LEPR,NPR2,PEA15,MUT,CCND2,EHHADH,TM4SF1,P4HA1,HPN,PFKP,CCNE2,TKT,TSC22D1,MOGAT1,N4BP2L1,QPRT,ZNF385B,INHBB,PROCR,ARG1,MAPK4,SOCS1,CD63,ANXA1,RCBTB1,PPARG,FMO5,LRRFIP1,MRPL19,CD36,ARRDC3,SLC4A4,PPM1B,CPT2,FAM13A,CCL11,CAT,GFRA1,PCK1,SREBF1,ATF3,CPT1A,ACAA1,MEIS2,AK4,MAP1LC3B,POSTN,RGS5,CA2,PTPN11,HBP1,IQGAP2,SOD3,CD86,DCN,CCL21,HAGH,MAFF,FADS1,ZBTB16,SARDH,GSTA2,UBB,ACSM3,RB1,SAA3P,PXDN,RGS2,STAT1,MAP2K2,HIF1A,CASP4,TOMM40,AKR1D1,CP,RPLP2,NPR1,UGP2,ERBB3,ANTXR1,DMGDH,WEE1,TCOF1,SLC40A1,LTB,ST3GAL2,FBXW5,S100A9	subNets	CTD
human	LH3 plus 1L MCS	Pancreatic Neoplasms	8336	400	1510	72.4568	150	2.0702	2.90094	4.17e-21	1.08e-19	FYN,APOB,LTB,TLR4,SLC2A3,CTSS,CD44,NPC2,IL18,HCK,LGALS3,ARHGEF3,SLC1A4,ADORA2A,B2M,TIMP2,ARPC1B,MAP3K8,STAT1,SERPINH1,ARHGDIB,ADAM9,UBD,THBS1,CYBB,AIF1,TLR2,PIK3CD,S100A10,TYROBP,IER5,CD86,CTSC,VCAM1,CD80,VIM,ADCY7,FBN1,HSPA2,SOX4,STEAP4,IL10,TBXAS1,CD5L,PLD2,STK17B,LPL,RRAD,RGS1,PLAT,FGF18,CXCL16,IFIT2,LDHB,CCL2,LYZ,MSR1,ALOX5,BIRC3,IFIH1,C1QB,COTL1,PLA2G4A,RHOQ,RAB31,TNFAIP8,AKR1B1,STX3,FCGR2B,IL1B,CCL8,IFI6,PTPRO,C1QA,ABCC4,PLXNC1,AREG,UBE2L6,NCF2,ROBO1,TNFRSF21,MARCKS,IGFBP7,CSF1R,FCGR2A,LBP,GYPC,SLC1A3,FAM129A,PLEKHO1,SRC,MAP3K1,ADD3,RHBDF2,HK1,UNG,CCND2,CBX5,TM4SF1,ABCG1,PFKP,CD68,FCER1G,GPNMB,CD74,SRGN,ADORA2B,S100A4,CCR2,CFD,ITGB2,CCR5,LAPTM5,MRC1,RGS10,LFNG,CASP1,PPARG,DPYSL2,CD36,BASP1,PPP1R12A,CCR1,SCPEP1,CCL3,HMGB2,IRF1,PSMB9,TNFAIP2,NPL,LCP1,FCGR3A,F2R,MYO10,FAM198B,TBX21,RGS2,EDNRB,IL6,PTGES,HIF1A,COL1A2,IFIT1,RELB,UBB,HLA-DMB,RB1,FOXP1,COL4A1,IFI44	subNets	CTD
human	LH3 plus 1L MCS	Mammary Neoplasms, Animal	8336	400	1370	65.739	141	2.14485	2.97043	4.34e-21	1.11e-19	APOB,P2RY6,SLC2A3,IFNGR1,CD44,NPC2,IL18,PLAC8,LGALS3,ADORA2A,B2M,TRPS1,TIMP2,ARPC1B,MAP3K8,STAT1,SERPINH1,ARHGDIB,UBD,THBS1,CYBB,AIF1,S100A10,TYROBP,GIMAP1,IER5,MYOF,CTSC,VCAM1,VIM,ADCY7,FBN1,HSPA2,SOX4,IL10RA,IL10,TBXAS1,CD5L,GCA,STK17B,TREM2,PLA2G7,LPL,RRAD,RGS1,PLAT,FGF18,IFIT2,RTP4,LDHB,CCL2,LYZ,APOBEC3G,BIRC3,IFIH1,C1QB,COTL1,SUCNR1,LBH,PLA2G4A,RAB31,STX3,PIP4K2A,FCGR2B,IL1B,CCL8,IFI6,PTPRC,PTPRO,C1QA,NCF2,LYVE1,TNFRSF21,MARCKS,IGFBP7,ARNTL2,CSF1R,FCGR2A,LBP,SLC1A3,RGS19,MAP3K1,TMEM106A,ADD3,SPRY4,RHBDF2,UNG,CD48,CCND2,CBX5,TM4SF1,PFKP,CD68,LOXL4,FCER1G,EXT2,GPNMB,CD74,SRGN,ADORA2B,CCR2,SAMD9L,CFD,ITGB2,MRC1,RGS10,CASP1,HLA-DQB1,PPARG,CD36,BASP1,EVI2A,CSTB,HMGB2,IRF1,PSMB9,LOXL2,GLIPR2,NPL,EPSTI1,F2R,MYO10,DOCK8,FAM198B,CFP,TBX21,RGS2,EDNRB,IL6,CD53,PTGES,HIF1A,MRC2,CD163,SSH2,COL1A2,IFIT1,OSTM1,RB1,LRP10,IFI44	subNets	CTD
human	LC4 plus 1L MCS	Metaplasia	8336	367	675	29.7175	87	2.92757	3.8996	4.53e-21	1.16e-19	IFIT1,LTB,IFNGR2,ZCCHC2,CTTN,MARCO,FCGR2B,IL1B,CTSS,CCL8,CD44,PTPRC,C1QA,IL18,PLAC8,LGALS3,AREG,NCF2,MARCKS,B2M,GZMK,TIMP2,SLC7A7,CSF1R,FCGR2A,IFI44,IFIT3,STAT1,SRC,CXCR4,CD48,AIF1,TLR2,ABCG1,TYROBP,CD86,CTSC,LY96,VCAM1,CD80,FCER1G,NCF4,GPNMB,ADORA2B,ADCY7,CD8A,CCL5,IL10RA,ITGB2,CCR5,LAPTM5,IL10,TBXAS1,CASP1,PPARG,CD36,BASP1,MAFB,PLA2G7,CXCL9,CXCL10,ADORA3,POU2F1,IL16,SCPEP1,CCL3,EVI2A,HMGB2,IRF1,CXCL16,IFIT2,RTP4,LDHB,USP18,MSR1,MS4A7,IFIH1,CLEC7A,PLA2G4A,CFP,RELB,RGS2,HLA-DMB,CH25H,CCL21,DCN,CD47	subNets	CTD
human	LH3 plus 1L MCS	Pulmonary Fibrosis	8336	400	562	26.9674	82	3.04071	4.0045	8.43e-21	2.15e-19	FYN,APOB,TLR4,CTSS,CH25H,CD44,IL18,LGALS3,B2M,TIMP2,STAT1,SERPINH1,THBS1,CYBB,TLR2,CD86,VCAM1,CD80,VIM,FBN1,HSPA2,STEAP4,IL10,LPL,RRAD,PLAT,CXCL16,IFIT2,CCL2,MSR1,SYK,ALOX5,BIRC3,CXCR6,PLA2G4A,SLC8A1,MSN,RAB31,FCGR2B,IL1B,C1QA,ABCC4,AREG,NCF2,CSF1R,FCGR2A,LBP,SRC,MAP3K1,UNG,CCND2,ABCG1,CD68,NCF4,GPNMB,CD74,SRGN,S100A4,CCR2,CCR5,MRC1,CASP1,PPARG,CD36,TLR1,PPP1R12A,CCR1,IL16,CCL3,HMGB2,IRF1,RGS2,EDNRB,IL6,PTGES,HIF1A,CD163,COL1A2,IFIT1,RELB,RB1,COL4A1	subNets	CTD
human	LH2 plus 1L MCS	Fetal Death	8336	485	2913	169.482	267	1.57539	2.40901	8.82e-21	2.24e-19	TUBA4A,AACS,FYN,SSR1,FAM89A,CTTN,STARD4,UCHL3,CMAS,MYCN,ALDOC,SLC25A20,PGBD5,BBOX1,SDF2L1,F5,RDH11,HSP90B1,ADH4,CRYL1,CSRP2,HM13,NUCKS1,CA14,GABARAPL1,SND1,CALR,GRIA3,AIFM2,SRXN1,ARPC1B,FLVCR2,DNAJC3,NUCB2,DNAJB11,DTYMK,IFIT3,GALM,PCTP,ASPH,MPST,POR,HADHB,SLC27A2,EDEM3,PSMB5,PSMD14,FADS1,CLMN,SEPT9,ACLY,G0S2,NFIA,IDH1,LSS,MVK,ATP1A1,RABAC1,RPN1,NSDHL,SHC1,TUBA1C,HADHA,ACADVL,STEAP4,KRTCAP3,FKBP11,ADH1A,FDPS,TPCN2,MTDH,RBM3,GTF2H3,DAD1,CDO1,ID1,ACOX2,PANK1,GYS2,STT3A,PDIA3,ACSS2,RECQL,TMEM97,FDFT1,DHCR24,ACACA,SERPINB1,ACOT2,EHD4,HMGCR,COBLL1,CROT,PGK1,CCNG1,THNSL2,MXI1,PDGFRL,STAT3,NUS1,P4HB,ACSL3,BTD,APOA5,PAH,ARL6IP5,ACP5,ABCB4,KDELR3,GOLPH3,PPIB,SLC2A2,TJP2,ELL,HPGD,EBP,TMEM135,IRS1,INSIG1,DDOST,SLC50A1,HYOU1,YIPF5,DEPDC7,GJA4,DERL2,TUBB,SULF2,RTN4,SESN1,GCK,THRSP,SEC23B,HSPA13,TRAF2,DHCR7,SQLE,ETFB,PNPLA2,ACOX1,IDI1,ACADM,MSMO1,NUMA1,THBD,GCLC,METTL7A,TMEM41B,TUBB4B,TUBB4A,CYP51A1,CRELD2,ACOT1,LBP,ANP32A,FAH,SLC39A7,SLC1A3,CTSZ,SRC,TMED3,NQO2,LEPR,CBX5,EHHADH,ATL3,GALNT2,IL17RB,ETFDH,RGN,ALDH5A1,SEC61G,NEDD4,CMBL,KLKB1,FBP1,EXT1,PIK3R1,SPTBN2,MAOB,ACADL,ADI1,SLC44A1,FMO5,SLC35B1,GRB14,SEC61B,SC5D,HNMT,PGD,SLC4A4,KDELC1,CPT2,SRD5A1,ANGPTL4,PCK1,SREBF1,ITPR2,GALNT10,SLC23A1,CPT1A,PTER,MID1IP1,ST6GALNAC4,PDIA6,ANXA5,MAT1A,ACAA1,MEIS2,NIPSNAP1,PER3,MMAB,MTTP,DUSP10,SLC30A10,ESD,PEX19,HSD17B7,PDIA4,TLE6,HMGCS1,ACAT2,CDK2AP2,AGFG1,SQSTM1,HSPA4L,ATM,IQGAP2,IL10RB,TMED2,USP9X,LACTB2,SERP1,KLHL24,LYRM5,BNIP3,TUBB2A,SEC61A1,AR,SSR2,SLC25A42,SLC10A1,SEC14L2,HAO1,EIF4A1,CTH,IMPDH1,FKBP5,ESR1,RAB32,RASD1,RXRA,ASGR2,ABCG5,TCOF1,DMGDH,SRSF5,EPHX2,CASP4,PHC2,PGRMC1,SEC24D,G6PC,AKR1D1,EIF4E,ABCC9,RAP1GAP	subNets	CTD
human	LC4 plus 1L MCS	Liver Diseases	8336	367	3526	155.235	242	1.55892	2.76159	9.08e-21	2.3e-19	INPP5D,SLC8A1,IFIT1,LTB,C5AR1,IL13RA2,RASL10B,IFNGR2,TAP1,MSN,ZCCHC2,CTTN,HPSE,DNASE1L3,TLR4,BAHCC1,RUNX1,RHOQ,VNN3,NCEH1,MARCO,STX3,PIP4K2A,IFITM2,SLC2A3,PTPRN2,RASGRP2,MERTK,PCDH9,FGL2,FCGR2B,IL1B,CTSS,IFI6,CD44,NPR1,RGS18,PTPRO,STAB1,C1QA,IL18,ITM2A,SLC43A2,TMTC1,ADAMTS5,ABCC4,PLAC8,PLXNC1,LGALS3,AREG,UBE2L6,TNFSF13B,NCF2,OGFR,ROBO1,LYVE1,ARHGEF3,SLC1A4,MARCKS,ADORA2A,B2M,TRPS1,CDH5,TIMP2,SLC7A7,CD300A,CSF1R,FCGR2A,HMHA1,ARPC1B,IFI44,IFIT3,CYTIP,SLC1A3,FAM129A,ARAP2,STAT1,PLEKHO1,SRC,RGS19,FYB,HK1,SERPINH1,CXCR4,ADAM9,CD48,GBP4,CCND2,LGALS9,CYBB,AIF1,PCDH17,TLR2,CXCR3,ABCG1,IRAK3,TYROBP,LAP3,ARHGAP15,C3AR1,CD86,MYOF,CTSC,LY96,VCAM1,CD80,PLEK,CRTAM,CD68,FCER1G,NCF4,EXT2,LPCAT1,PIK3IP1,GPNMB,CD74,SRGN,ADORA2B,ADCY7,CD8A,PHLDB2,CCL5,SAMD9L,PTAFR,CFD,IL10RA,FNBP1,TBX21,ITGB2,CCR5,LAPTM5,IL10,SLA,CEBPZ,CLEC10A,MS4A6A,TSHZ2,TBXAS1,HMCN1,MRC1,IFITM1,CD5L,RGS10,CASP1,SDC3,FERMT3,CCRL2,IGSF6,PPARG,AASS,LILRB4,VMO1,CD36,SAMSN1,BASP1,SPSB4,NAGK,STK17B,BATF,C1QC,MAFB,PQLC3,CPVL,AOAH,TREM2,PLA2G7,CXCL9,CXCL10,APBB1IP,ADORA3,CYTH4,CCR1,RGS1,POU2F1,HBB,IL16,SCPEP1,CCL3,EVI2A,ZMYND15,HMGB2,IRF1,CXCL16,IFIT2,RTP4,PSMB9,TNFAIP2,LDHB,LASP1,GLIPR2,USP18,MS4A4A,LYZ,MSR1,SYK,GNB5,LILRB3,ARHGAP25,EPSTI1,MCTP1,MS4A7,KCNQ1,DDX60,GBP3,FAM49A,IFIH1,MYO10,LAIR2,VAV3,C1QB,SUCNR1,DOCK8,ADAP2,FAM198B,CLEC7A,PLA2G4A,CFP,CD163,LIMK2,RELB,IFITM3,RGS2,HLA-DMB,CH25H,CD53,ARHGAP30,EMILIN2,DDOST,IMPDH1,GALM,SEC23IP,TMEM71,DCN,HPN,CD247,SSH2,FPGS,BCL3,RNF152,CD47,CLUH,OSTM1	subNets	CTD
human	LH3 plus 1L MCS	Oligospermia	8336	400	2038	97.7927	181	1.85085	2.70531	1.04e-20	2.62e-19	FYN,APOB,LTB,CTTN,HPSE,TLR4,SLC2A3,IFNGR1,RASGRP2,FGL2,CTSS,CH25H,CD44,NPC2,IL18,HCK,PLAC8,LGALS3,ARHGEF3,SLC1A4,ADORA2A,B2M,CDH5,TIMP2,ARPC1B,MAP3K8,STAT1,SERPINH1,ARHGDIB,ADAM9,UBD,THBS1,CYBB,AIF1,TLR2,PIK3CD,S100A10,TYROBP,IER5,CD86,MYOF,CTSC,LY96,VCAM1,CD80,VIM,LPCAT1,ADCY7,FBN1,HSPA2,SOX4,STEAP4,IL10,F10,F11,OXCT1,SDC3,STK17B,CPVL,LPL,RRAD,RGS1,PLAT,CXCL16,IFIT2,RTP4,LDHB,CCL2,LYZ,TMEM176A,TMED9,BIRC3,C1QB,COTL1,LBH,PLA2G4A,MSN,ZCCHC2,RAB31,AKR1B1,STX3,PIP4K2A,PHACTR2,IL1B,CCL8,IFI6,PTPRC,MAPRE1,PTPRO,C1QA,ADAMTS5,ABCC4,AREG,UBE2L6,NCF2,ROBO1,LYVE1,TNFRSF21,MARCKS,IGFBP7,CSF1R,FCGR2A,LBP,SLC1A3,FAM129A,PLEKHO1,SRC,MAP3K1,TMEM106A,ADD3,RHBDF2,HK1,UNG,CD48,CCND2,CBX5,TM4SF1,CXCR3,ABCG1,CSNK1E,PFKP,CD68,FCER1G,GPNMB,CD74,SRGN,S100A4,CCR2,PTAFR,CFD,ITGB2,CCR5,LAPTM5,CLEC10A,MRC1,CASP1,HLA-DQB1,IGSF6,PPARG,AASS,DPYSL2,CD36,BASP1,TLR1,PPP1R12A,TMEM51,IL16,SCPEP1,CCL3,EVI2A,CSTB,HMGB2,IRF1,PSMB9,RARRES3,LOXL2,TNFAIP2,LASP1,NPL,LCP1,F2R,FAM198B,SEC61A1,RGS2,EDNRB,DDX21,IL6,ZEB2,PTGES,HIF1A,SSH2,COL1A2,IFIT1,CD47,UBB,RB1,FOXP1,COL4A1,LRP10,NRAS,IFI44	subNets	CTD
human	LH4 plus 2L MCS	Prostatic Neoplasms	8336	1311	1729	271.919	402	1.47838	1.89884	1.1e-20	2.77e-19	SLC1A2,APOB,VEGFA,FAM83D,DYNLT3,MCAM,AMFR,MYCN,RBP4,SDF2L1,DUSP2,F5,ACAA2,GSTT1,LUM,THY1,SPON1,BHMT,RAB20,HSD17B12,DNAJA1,LGALS3,RELB,ALDH1A3,SAT1,SPON2,SLC1A4,H1F0,DUSP3,ATF4,RPL7,FOS,GSTT2,PHGDH,POR,SLC27A2,EI24,SERPINF1,IARS,TYROBP,SLC22A1,CTSC,LY96,SPTBN1,ORC1,ATP1A1,SHC1,ISG20,MBNL3,TNFRSF1B,PID1,GSTK1,NR1I3,TLE4,GPM6A,CDC25B,FOXP1,ZBTB7A,TBXAS1,SHMT1,KLK5,FDPS,SERPINE1,LNPEP,FKBP5,LPL,DECR1,CDH11,HLA-DRA,PHLDA1,CYP2J2,COL4A1,CCNG1,SGMS1,PGM1,SEMA3C,ABCB4,KDELR3,PER2,LYPLA1,STIP1,AQP9,JUN,SNX4,NADK2,SLCO4C1,EBP,TAP1,RBCK1,SLC31A2,CXCL8,AKR1B1,PRKX,STARD10,SLC16A12,PTGER2,ME1,DCXR,ECHS1,TRAF2,CDKN1C,BMPER,RELN,PTPRO,C1QA,NR2F1,S100P,ETFB,KCTD12,IDI1,MSMO1,DPP4,UBE2L6,FBLN1,NR1I2,RGCC,METTL7A,PEX13,PLG,HSD17B11,NQO2,HK1,EPO,ANXA2,FBXO25,PDLIM3,GLA,NEBL,SELE,PLOD3,RHOU,GJA1,MYH11,VDR,GPNMB,GSTO1,FBP1,FOSB,YIPF1,EXT1,GADD45A,ECH1,PIK3R1,PTPRG,ACADL,CYR61,EZR,ADI1,GLUD2,GLUD1,NFKBIA,KLF6,GRB14,LIG4,NAGK,HNMT,PGD,RCAN1,LDLR,XDH,FAM19A4,MYBL1,ANXA5,PSMB9,RARRES3,PTGIS,WISP1,RPL22L1,ETS2,CLDN1,ACAT2,BCHE,BCAT1,SLC1A1,ADCY2,AOX1,CYP2D6,ABAT,TRIM25,ACSL1,TUBB2A,TUBA4A,GARS,AKAP2,ATP1B1,LIPC,PRKCA,TLR4,HADH,AHNAK,CSNK1A1,PALMD,MKNK2,SESN2,IER5L,CRYL1,NPC2,SSR2,EGR2,MYO1B,FOXA1,NUCKS1,DERA,FARP1,PELI1,MAD2L2,NR1H3,ESR1,DTYMK,MSI2,KLF9,FLOT1,PLOD2,C3,ARHGDIB,PPP1R15A,TLR2,S100A10,TP53I3,MNT,MVP,VIM,IDH1,PPA2,EMP1,KDR,ADCY7,MTHFD1,XRCC3,SRI,EEF2,ALDH6A1,BACE1,MGP,STK17B,MGMT,TF,NCOA7,EPHX2,SERPINB1,CROT,FUS,FKBP1B,PDLIM5,ADCY1,PHLDA2,CLU,PLAT,ALDH2,DEFB1,PLA2G12B,P4HB,IGF2R,SLC31A1,BCL2L11,ARL6IP5,TFPI2,SERPINB8,ZDHHC11,SLC2A2,HTRA1,CD69,COTL1,EIF4E,ACADSB,SLC38A4,DDIT3,RAB31,TNFAIP8,FADS2,RTN4,STMN2,SLIT1,SFRP5,AGL,MANEA,RRBP1,USO1,JUND,PPARGC1A,SCD,ITM2A,WWC1,PNPLA2,ACOX1,ACADM,F2,STAT6,NUMA1,SLC16A3,THBD,TNFRSF21,ARID5B,INSR,HNF4A,CCDC64,WARS,TUBB4B,SLC1A3,FAM129A,FBXO3,IFRD2,ABHD3,TUBB6,NPR2,SMPDL3A,MUT,CCND2,EHHADH,TM4SF1,SURF4,SLC6A8,P4HA1,TRIB1,HPN,PFKP,SEC61G,CCNE2,TKT,TSC22D1,N4BP2L1,ELOVL1,ZNF385B,INHBB,PROCR,ARG1,SOCS1,ANXA1,RCBTB1,PPARG,FMO5,LRRFIP1,CD36,ARRDC3,SLC4A4,CPT2,CCL11,ANO1,LHX2,CAT,GFRA1,NCOR2,PCK1,SREBF1,ATF3,CPT1A,FRZB,SLC29A1,MEIS2,AK4,MAP1LC3B,POSTN,RGS5,CA2,PTPN11,HBP1,SOD3,FGFR2,CD86,DCN,PLEK,HAO1,MYOF,EIF4A1,MAFF,FADS1,PHLDA3,SARDH,GSTA2,UBB,CPNE3,SEC61A1,ACSM3,DPYD,RB1,GLYAT,RGS2,STAT1,MAP2K2,HIF1A,CASP4,CTSZ,PIPOX,EPCAM,CP,HDAC4,FOLH1,CD53,VGLL4,DDX3Y,ERBB3,ANTXR1,WEE1,VSNL1,TCOF1,SLC40A1,LTB,ST3GAL2,CLIC1,NCAPD2,RAB36,S100A9	subNets	CTD
human	LH2 plus 1L MCS	Insulin Resistance	8336	485	1417	82.443	164	1.98925	2.68979	1.14e-20	2.85e-19	TUBA4A,AACS,FYN,CTTN,STARD4,ALDOC,SLC25A20,BBOX1,SDF2L1,F5,HSP90B1,CSRP2,CALR,AIFM2,SRXN1,DNAJC3,NUCB2,IFIT3,ASPH,POR,HADHB,SLC27A2,PSMB5,FADS1,CLMN,ACLY,G0S2,IDH1,LSS,ATP1A1,ADRA1A,NSDHL,GLO1,HADHA,ACADVL,STEAP4,FDPS,ID1,ACOX2,RAPH1,GYS2,SLC39A9,PDIA3,ACSS2,RECQL,TMEM97,FDFT1,DHCR24,ACACA,ACOT2,HMGCR,CROT,PGK1,CCNG1,PDGFRL,STAT3,P4HB,ACSL3,APOA5,PAH,ACP5,ABCB4,KDELR3,PPIB,SLC2A2,ELL,HPGD,EBP,IRS1,INSIG1,GJA4,SH3BGRL2,TUBB,SULF2,RTN4,SESN1,GCK,THRSP,TRAF2,DHCR7,SQLE,ETFB,PNPLA2,ACOX1,IDI1,ACADM,MSMO1,NUMA1,THBD,GCLC,METTL7A,CYP51A1,CRELD2,ACOT1,LBP,FAH,SLC1A3,SRC,NQO2,LEPR,CBX5,EHHADH,IL17RB,ETFDH,NEDD4,CMBL,FBP1,EXT1,SERINC2,PIK3R1,MAOB,ACADL,ACAD11,FMO5,SC5D,HNMT,PGD,SLC4A4,CPT2,ANGPTL4,PCK1,SREBF1,GALNT10,CPT1A,PDIA6,ANXA5,ACAA1,MEIS2,PER3,MTTP,DUSP10,SLC30A10,PEX19,HSD17B7,PDIA4,HMGCS1,ACAT2,NEIL1,SQSTM1,ATM,IQGAP2,IL10RB,USP9X,LACTB2,KLHL24,BNIP3,TUBB2A,AR,SLC25A42,CTH,FKBP5,ESR1,RASD1,RXRA,ABCG5,TCOF1,DMGDH,SRSF5,EPHX2,CASP4,SEC24D,G6PC,AKR1D1,EIF4E	subNets	CTD
human	LH3 plus 1L MCS	Fetal Growth Retardation	8336	400	2596	124.568	212	1.70188	2.62582	1.16e-20	2.89e-19	INPP5D,FYN,APOB,LTB,P2RY6,CTTN,TLR4,SLC2A3,IFNGR1,RASGRP2,CTSS,CH25H,CD44,NPC2,IL18,HCK,PLAC8,LGALS3,TNFSF13B,ARHGEF3,SLC1A4,ADORA2A,B2M,TIMP2,SLCO3A1,TUSC3,MAP3K8,STAT1,SERPINH1,ARHGDIB,ADAM9,UBD,THBS1,LGALS9,CYBB,AIF1,PCDH17,TLR2,PIK3CD,S100A10,IER5,CD86,MYOF,CTSC,LY96,VCAM1,CD80,VIM,LPCAT1,ADCY7,FBN1,HSPA2,SOX4,IL10RA,FNBP1,STEAP4,IL10,F10,F11,LRRC8C,TBXAS1,CD5L,OXCT1,LILRB4,PLD2,SPSB4,STK17B,MAFB,CPVL,PLA2G7,LPL,RRAD,APBB1IP,RGS1,PLAT,CXCL16,IFIT2,LDHB,CCL2,LYZ,ALOX5,ARHGAP25,TMED9,BIRC3,C1QB,COTL1,SUCNR1,PLA2G4A,SLC8A1,IL13RA2,MSN,RHOQ,RAB31,MARCO,TNFAIP8,AKR1B1,PIP4K2A,PHACTR2,FCGR2B,IL1B,CCL8,IFI6,NPR1,PTPRO,C1QA,ADAMTS5,ABCC4,AREG,NCF2,ROBO1,LYVE1,TNFRSF21,MARCKS,IGFBP7,SLC7A7,CSF1R,FCGR2A,LBP,GYPC,SLC1A3,FAM129A,PLEKHO1,SRC,RGS19,MAP3K1,ADD3,SPRY4,RHBDF2,HK1,UNG,CD48,CCND2,CBX5,TM4SF1,ABCG1,IRAK3,CSNK1E,PFKP,CD68,FCER1G,NCF4,GPNMB,CD74,SRGN,ADORA2B,PHLDB2,S100A4,CCR2,CFD,ITGB2,LAPTM5,CLEC10A,MRC1,RGS10,LFNG,CASP1,HLA-DQB1,CCRL2,IGSF6,PPARG,AASS,DPYSL2,FOLR2,CD36,BASP1,TLR1,PQLC3,PPP1R12A,IL16,CCL3,EVI2A,CSTB,HMGB2,IRF1,PSMB9,LOXL2,TNFAIP2,LASP1,GLIPR2,NPL,LCP1,F2R,MYO10,DOCK8,ADAP2,CFP,TBX21,SEC61A1,DOCK2,RGS2,EDNRB,IL6,CD53,EMILIN2,LIMK2,ZEB2,PTGES,IMPDH1,HIF1A,ARHGAP30,CD163,COL1A2,IFIT1,RELB,CD47,UBB,RB1,FOXP1,COL4A1,FPGS,NRAS,IFI44	subNets	CTD
human	LH4 plus 2L MCS	Cardiomyopathies	8336	1311	1410	221.75	343	1.54679	1.97842	1.17e-20	2.91e-19	SSR1,SLC1A2,APOB,AHSG,VEGFA,FNDC3A,SYT13,AMFR,MYCN,RBP4,SDF2L1,DUSP2,ACAA2,GSTT1,BAAT,TDO2,THY1,SMOC2,SPON1,BHMT,LIPE,HSD17B12,DNAJA1,LGALS3,RELB,SAT1,SPON2,SLC1A4,H1F0,CLCN3,ATF4,FOS,PHGDH,POR,SLC27A2,EI24,SERPINF1,SLC22A1,LY96,CYP4A11,ATP1A1,SHC1,ISG20,SCCPDH,TNFRSF1B,GSTK1,NR1I3,GPM6A,PXMP2,CDC25B,SHMT1,FDPS,SERPINE1,NRAS,SLC25A13,FKBP5,LPL,DECR1,CDH11,HLA-DRA,PHLDA1,CYP2J2,COL4A1,POU2F1,ABCB6,CCNG1,NTHL1,ADCY5,PDGFRL,ABCB4,PER2,LYPLA1,STIP1,JUN,SLCO4C1,PLA2G12A,SCP2,SUCLG2,TAP1,SORD,CXCL8,AKR1B1,ME1,DCXR,ECHS1,DUSP16,TRAF2,CDKN1C,RELN,C1QA,SLC25A33,NR2F1,S100P,ETFB,KCTD12,IDI1,MSMO1,DPP4,FBLN1,NR1I2,RGCC,METTL7A,PLG,HLTF,NQO2,EPO,ANXA2,GLA,APOM,SELE,ETFDH,PLOD3,RHOU,GJA1,CFI,VDR,GPNMB,GSTO1,GALT,FBP1,FOSB,ITM2B,GADD45A,ECH1,PIK3R1,PTPRG,ACADL,CYR61,EZR,GLUD1,NFKBIA,KLF6,GRB14,PGD,TSPAN3,RCAN1,LDLR,XDH,VNN1,SERPING1,MYBL1,ANXA5,KCNK1,PTGIS,WISP1,SLC10A1,SLC30A10,LILRB3,ETS2,CLDN1,ACAT2,BCHE,PRDX3,BCAT1,SLC1A1,AOX1,CYP2D6,ACSL1,NDUFB6,TUBA4A,GARS,GBE1,GFPT1,ATP1B1,LIPC,PRKCA,TLR4,HADH,CSNK1A1,MKNK2,SESN2,NPC2,EGR2,MYO1B,NR1H4,FOXA1,SLC47A1,NR1H3,ESR1,DTYMK,KLF9,FLOT1,PLOD2,C3,ARHGDIB,PPP1R15A,TLR2,SLCO4A1,S100A10,TP53I3,MVP,VIM,IDH1,EMP1,KDR,ADCY7,XRCC3,SRI,EEF2,ALDH6A1,APOA4,BACE1,GNA13,MGP,STK17B,MGMT,TF,NCOA7,EPHX2,DHCR24,ABHD2,FKBP1B,PDLIM5,PHLDA2,CLU,PLAT,ALDH2,P4HB,SLC31A1,CPS1,BCL2L11,ARL6IP5,TFPI2,SERPINB8,SLC2A2,HTRA1,CD69,COTL1,EIF4E,GPT2,DDIT3,RAB31,TUBG1,FADS2,RTN4,ASL,RRBP1,JUND,PPARGC1A,SCD,WWC1,PNPLA2,ACOX1,ACADM,F2,STAT6,SLC16A3,THBD,INSR,HNF4A,WARS,SCG5,SLC39A7,SLC1A3,FAM129A,ABHD3,TUBB6,FBXO9,LEPR,CCND2,EHHADH,ADRA2A,KCNB1,P4HA1,TRIB1,HPN,PFKP,CCNE2,TKT,TSC22D1,QPRT,INHBB,PROCR,ARG1,MAPK4,SOCS1,CD63,ANXA1,RCBTB1,PPARG,FMO5,NTF3,LRRFIP1,CD36,ARRDC3,PPM1B,CPT2,FAM13A,CCL11,CAT,GFRA1,PCK1,SREBF1,ATF3,CPT1A,ITIH2,SLC29A1,ACAA1,LOXL2,AK4,FRY,MAP1LC3B,POSTN,RGS5,CA2,PTPN11,HBP1,IQGAP2,SOD3,FGFR2,CD86,DCN,PBX2,MYOF,EIF4A1,MAFF,FADS1,CLDN11,PHLDA3,ZBTB16,GSTA2,UBB,DPYD,RB1,PXDN,RGS2,STAT1,MAP2K2,HIF1A,CASP4,PAX8,EPCAM,CP,HDAC4,NPR1,SMPD3,UGP2,ERBB3,NCKAP1,WEE1,SLC40A1,LTB,S100A9	subNets	CTD
human	LH4 plus 2L MCS	Pain	8336	1311	1798	282.771	414	1.46408	1.88107	1.52e-20	3.76e-19	SLC1A2,APOB,PROX1,VEGFA,MCAM,SYT13,AMFR,MYCN,RBP4,SDF2L1,DUSP2,F5,ACAA2,GSTT1,HEXIM1,TDO2,LUM,THY1,SMOC2,SPON1,BHMT,LIPE,HSD17B12,DNAJA1,LGALS3,RELB,ALDH1A3,BTK,SAT1,SPON2,SLC1A4,H1F0,DUSP3,CLCN3,ATF4,RPL7,PCTP,FOS,DDT,GSTT2,PHGDH,POR,SLC27A2,EI24,SERPINF1,LGALS9,AIF1,SLC22A1,CTSC,SPTBN1,CYP4A11,ATP1A1,SHC1,ISG20,TNFRSF1B,GSTK1,NR1I3,YARS,PXMP2,CDC25B,FOXP1,SHMT1,FDPS,SERPINE1,GTF2H3,NRAS,PANK1,SLC25A13,LNPEP,FKBP5,LPL,DECR1,CDH11,HLA-DRA,PHLDA1,CYP2J2,COL4A1,POU2F1,ABCB6,CCNG1,NTHL1,ADCY5,SGMS1,PGM1,TMED9,ABCB4,KDELR3,PER2,STIP1,NNT,AQP9,JUN,SLCO4C1,EBP,PLA2G12A,IFNGR2,TAP1,SORD,RORC,SLC31A2,CXCL8,AKR1B1,PTGER2,ME1,DCXR,ECHS1,TRAF2,CDKN1C,RELN,PTPRO,C1QA,SLC25A33,NR2F1,S100P,ETFB,KCTD12,SLC25A45,IDI1,MSMO1,DPP4,UBE2L6,FBLN1,NR1I2,RGCC,HOMER2,METTL7A,PLG,HSD17B11,NQO2,EPO,ANXA2,IGSF10,GLA,APOM,NEBL,SELE,ETFDH,EBI3,RHOU,GJA1,VDR,GPNMB,GSTO1,FBP1,FOSB,ITM2B,EXT1,GADD45A,ECH1,PIK3R1,PTPRG,ACADL,CYR61,EZR,GLUD1,NFKBIA,KLF6,GRB14,PGD,RCAN1,LDLR,XDH,VNN1,SERPING1,MYBL1,ANXA5,KCNK1,PSMB9,PTGIS,SLC10A1,NPL,ETS2,CLDN1,ACAT2,BCHE,SAMM50,PRDX3,BCAT1,SLC1A1,AOX1,CYP2D6,TRIM25,ACSL1,TUBB2A,TUBA4A,AACS,GARS,GBE1,MARS,GFPT1,ATP1B1,LIPC,PRKCA,TLR4,HADH,MEST,PVR,MKNK2,SESN2,EGR2,NR1H4,FOXA1,PLAC8,NUCKS1,SLC47A1,NR1H3,ESR1,DTYMK,KLF9,FLOT1,ADAMTS9,PLOD2,C3,ARHGDIB,PPP1R15A,TLR2,SLCO4A1,S100A10,TP53I3,MVP,CRLS1,VIM,IDH1,MVK,ASGR2,EMP1,KDR,ADCY7,XRCC3,SRI,EEF2,ALDH6A1,APOA4,BACE1,GNA13,MGP,MGMT,TF,NCOA7,ACSS2,EPHX2,MGAT2,DHCR24,SERPINB1,ABHD2,CROT,FKBP1B,PDLIM5,ADCY1,PHLDA2,CLU,PLAT,ALDH2,RAB26,P4HB,SLC31A1,CPS1,BCL2L11,ARL6IP5,TFPI2,SERPINB8,AFMID,SLC2A2,HTRA1,CD69,CIDEC,EIF4E,GPT2,SLC38A4,DDIT3,RAB31,TUBG1,FADS2,RTN4,SLC16A2,ASL,FMO3,SLIT1,RRBP1,JUND,AVPI1,PPARGC1A,SCD,ITM2A,WWC1,PNPLA2,ACOX1,ACADM,F2,STAT6,MPZL1,SLC16A3,THBD,TNFRSF21,ARID5B,INSR,HNF4A,WARS,SLC7A7,CYP39A1,TUBB4B,TUBB4A,SCG5,SLC1A3,FAM129A,IFRD2,ABHD3,TUBB6,FBXO9,LEPR,SMPDL3A,CCND2,EHHADH,TM4SF1,SLC6A8,ADRA2A,P4HA1,TRIB1,HPN,PFKP,LOXL4,CCNE2,TKT,TSC22D1,N4BP2L1,TCAIM,QPRT,INHBB,PROCR,KHDRBS3,ARG1,MAPK4,SOCS1,CD63,ANXA1,PPARG,FMO5,NTF3,LRRFIP1,CD36,GPRC5B,ARRDC3,SLC4A4,PPM1B,CPT2,FAM13A,CCL11,SLC20A2,LHX2,CAT,GFRA1,PCK1,SREBF1,ATF3,CPT1A,PTER,ITIH2,FRZB,CSTB,SLC29A1,ACAA1,LOXL2,MEIS2,AK4,MAP1LC3B,POSTN,CA2,PTPN11,HBP1,IQGAP2,NANS,SOD3,FGFR2,CD86,LIMK2,DCN,PBX2,MYOF,EIF4A1,MAFF,FADS1,CLDN11,PHLDA3,ZBTB16,GSTA2,UBB,USP1,DPYD,RB1,SAA3P,RGS2,STAT1,MAP2K2,HIF1A,CASP4,AKR1D1,EPCAM,CP,HDAC4,CD53,NPR1,ALDH18A1,DAP,DDX3Y,UGP2,ERBB3,NCKAP1,RCC1,WEE1,AMY2A,SLC40A1,LTB,CLIC1,S100A9	subNets	CTD
human	LH3 plus 1L MCS	Thrombocytopenia	8336	400	1177	56.4779	127	2.24867	3.05027	1.7e-20	4.19e-19	FYN,APOB,TLR4,SLC2A3,IFNGR1,CTSS,CD44,IL18,PLAC8,LGALS3,TNFSF13B,ARHGEF3,B2M,TIMP2,SLCO3A1,MAP3K8,STAT1,SERPINH1,ARHGDIB,THBS1,LGALS9,CYBB,TLR2,S100A10,IER5,MYOF,VCAM1,VIM,ADCY7,FBN1,HSPA2,SOX4,IL10RA,FNBP1,IL10,F10,OXCT1,STK17B,LPL,RRAD,APBB1IP,RGS1,PLAT,CXCL16,IFIT2,LDHB,CCL2,LYZ,BIRC3,IFIH1,C1QB,COTL1,LBH,PLA2G4A,RHOQ,RAB31,TNFAIP8,AKR1B1,PIP4K2A,FCGR2B,IL1B,IFI6,PTPRC,MAPRE1,NPR1,C1QA,ABCC4,AREG,UBE2L6,NCF2,MARCKS,IGFBP7,CSF1R,FCGR2A,LBP,GYPC,FAM129A,SRC,MAP3K1,ADD3,HK1,UNG,CCND2,TM4SF1,ABCG1,PFKP,CD68,NCF4,GPNMB,CD74,SRGN,ADORA2B,PHLDB2,S100A4,CFD,ITGB2,RGS10,CASP1,HLA-DQB1,PPARG,CD36,BASP1,PPP1R12A,IL16,CCL3,EVI2A,HMGB2,IRF1,LOXL2,EPSTI1,F2R,TBX21,RGS2,EDNRB,IL6,CD53,LIMK2,PTGES,HIF1A,COL1A2,IFIT1,RELB,CD47,RB1,COL4A1,NRAS,IFI44	subNets	CTD
human	LH2 plus 1L MCS	Thyroid Diseases	8336	485	559	32.5234	91	2.79799	3.64232	1.95e-20	4.78e-19	UCHL3,ALDOC,SLC25A20,BBOX1,HSP90B1,ADH4,CALR,GRIA3,SRXN1,GALM,PCTP,POR,SLC27A2,PSMB5,PSMD14,ACLY,IDH1,LSS,ATP1A1,ACADVL,FKBP11,FDPS,MTDH,CDO1,ACOX2,GYS2,PDIA3,TMEM97,FDFT1,DHCR24,ACACA,ACOT2,HMGCR,CROT,PGK1,APOA5,ABCB4,SLC2A2,EBP,INSIG1,SULF2,RTN4,GCK,THRSP,DHCR7,SQLE,PNPLA2,ACOX1,IDI1,ACADM,MSMO1,GCLC,CYP51A1,ACOT1,LEPR,EHHADH,ALDH5A1,CMBL,SERINC2,ACADL,GRB14,PGD,SLC4A4,CPT2,SRD5A1,ANGPTL4,PCK1,SREBF1,CPT1A,PDIA6,ANXA5,ACAA1,MTTP,PEX19,PDIA4,HMGCS1,ACAT2,SQSTM1,TMED2,AR,SLC10A1,CTH,FKBP5,ESR1,ABCG5,EIF2S2,EPHX2,G6PC,AKR1D1,EIF4E,TMED7	subNets	CTD
human	LH2 plus 1L MCS	Atherosclerosis	8336	485	2344	136.377	229	1.67917	2.42573	2.56e-20	6.28e-19	TUBA4A,AACS,FYN,SSR1,CTTN,STARD4,MYCN,ALDOC,SLC25A20,BBOX1,F5,HSP90B1,CSRP2,TRAM1,CANX,NUCKS1,CA14,GABARAPL1,CALR,GRIA3,AIFM2,SRXN1,DNAJC3,NUCB2,DTYMK,IFIT3,GALM,ASPH,LIMS2,POR,HADHB,SLC27A2,EDEM3,PSMB5,PSMD14,FADS1,CLMN,SEPT9,ACLY,G0S2,NFIA,IDH1,LSS,MVK,ATP1A1,ADRA1A,RPN1,NSDHL,SHC1,GLO1,TUBA1C,HADHA,ACADVL,STEAP4,NPC1L1,ADH1A,FDPS,DAD1,CDO1,ID1,ACOX2,RAPH1,GYS2,SLC39A9,PDIA3,ACSS2,TMEM97,FDFT1,DHCR24,ACACA,SERPINB1,ACOT2,HMGCR,COBLL1,CROT,PGK1,CCNG1,THNSL2,PDGFRL,YLPM1,STAT3,NUS1,P4HB,ACSL3,APOA5,PAH,ARL6IP5,ACP5,ABCB4,PPIB,SLC2A2,TJP2,HPGD,EBP,IRS1,INSIG1,DDOST,GJA4,SH3BGRL2,TUBB,SULF2,RTN4,SESN1,GCK,EIF3I,THRSP,SEC23B,TRAF2,DHCR7,SQLE,ETFB,PNPLA2,ACOX1,IDI1,ACADM,MSMO1,NUMA1,THBD,GCLC,METTL7A,TUBB4B,TUBB4A,ACOT12,TMBIM1,CYP51A1,CRELD2,ACOT1,LBP,FAH,SLC39A7,SLC1A3,SRC,NQO2,LEPR,SMIM14,EHHADH,IL17RB,ETFDH,RGN,NEDD4,CMBL,KLKB1,FBP1,EXT1,SERINC2,PIK3R1,SPTBN2,MAOB,ACADL,ACAD11,SLC44A1,FMO5,GRB14,SC5D,HNMT,ASAP3,PGD,SLC4A4,CPT2,SRD5A1,ANGPTL4,PCK1,SREBF1,ITPR2,SLC23A1,CPT1A,MID1IP1,PDIA6,ANXA5,MAT1A,ACAA1,MEIS2,TMC5,PER3,MTTP,DUSP10,SLC30A10,ESD,PEX19,HSD17B7,PDIA4,HMGCS1,ACAT2,NEIL1,SQSTM1,HSPA4L,ATM,IQGAP2,IL10RB,USP9X,LACTB2,KLHL24,LYRM5,BNIP3,TUBB2A,SEC61A1,AR,SLC25A42,TUBA1B,SLC10A1,ADH6,HAO1,DNM1L,SLC30A5,EIF4A1,CTH,FKBP5,ESR1,RASD1,RXRA,ASGR2,TEAD4,SYNGR2,GLYAT,ABCG5,DMGDH,SRSF5,DLST,CLIC1,EPHX2,CASP4,PGRMC1,G6PC,YIPF1,AKR1D1,EIF4E,ABCC9,TMED7,SDHB	subNets	CTD
human	LC4 plus 1L MCS	Disease Models, Animal	8336	367	2647	116.537	200	1.7162	2.70221	2.72e-20	6.63e-19	INPP5D,SLC8A1,IFIT1,LTB,IL13RA2,IFNGR2,TAP1,MSN,ZCCHC2,CTTN,HPSE,TLR4,BAHCC1,RUNX1,RHOQ,NCEH1,MARCO,STX3,PIP4K2A,IFITM2,SLC2A3,RASGRP2,MERTK,FCGR2B,IL1B,CTSS,CCL8,IFI6,CD44,PTPRC,NPR1,PTPRO,C1QA,IL18,MYO1F,ITM2A,SLC43A2,HCK,ADAMTS5,ABCC4,PLAC8,LGALS3,AREG,UBE2L6,NCF2,OGFR,ROBO1,LYVE1,ARHGEF3,SLC1A4,MARCKS,ADORA2A,B2M,TRPS1,CDH5,TIMP2,SLC7A7,CD300A,CSF1R,FCGR2A,ARPC1B,IFI44,RNASET2,IFIT3,CYTIP,SLC1A3,FAM129A,ARAP2,STAT1,SRC,RGS19,HK1,SERPINH1,CXCR4,ADAM9,CD48,CXCL13,CCND2,LGALS9,CYBB,AIF1,TLR2,ABCG1,IRAK3,TYROBP,LAP3,C3AR1,CD86,MYOF,CTSC,LY96,VCAM1,CD80,PLEK,CD68,FCER1G,NCF4,LPCAT1,PIK3IP1,GPNMB,CD74,SRGN,ADORA2B,ADCY7,PHLDB2,CCL5,PTAFR,CFD,IL10RA,FNBP1,TBX21,ITGB2,CCR5,IL10,SLA,MS4A6A,TBXAS1,HMCN1,MRC1,IFITM1,RGS10,LFNG,CASP1,SDC3,IGSF6,PPARG,LILRB4,FOLR2,CD36,BASP1,SPSB4,STK17B,BATF,C1QC,MAFB,PQLC3,TREM2,PLA2G7,CXCL9,CXCL10,CYSLTR1,CCR1,RGS1,POU2F1,HBB,SCPEP1,CCL3,EVI2A,HMGB2,CASP5,IRF1,CXCL16,IFIT2,PSMB9,TNFAIP2,LDHB,LASP1,GLIPR2,USP18,LYZ,MSR1,SYK,GNB5,LILRB3,ARHGAP25,EPSTI1,FCGR3A,MS4A7,FAM49A,IFIH1,MYO10,VAV3,C1QB,CD300C,SUCNR1,DOCK8,ADAP2,FAM198B,CLEC7A,PLA2G4A,CD163,LIMK2,RELB,IFITM3,RGS2,HLA-DMB,CH25H,CD53,LMO2,EMILIN2,IMPDH1,GALM,CCL21,DCN,HPN,CD247,SSH2,BCL3,RNF152,CD47	subNets	CTD
human	LH2 plus 1L MCS	Cardiovascular Diseases	8336	485	2138	124.392	215	1.72841	2.45442	2.75e-20	6.69e-19	TUBA4A,AACS,FYN,SSR1,CTTN,STARD4,MYCN,ALDOC,SLC25A20,BBOX1,SDF2L1,F5,RDH11,HSP90B1,ADH4,CRYL1,CSRP2,CANX,NUCKS1,GABARAPL1,CALR,GRIA3,AIFM2,SRXN1,ARPC1B,DNAJC3,NUCB2,DNAJB11,DTYMK,IFIT3,GALM,PCTP,ASPH,MPST,POR,HADHB,SLC27A2,PSMB5,PSMD14,FADS1,CLMN,ACLY,G0S2,NFIA,IDH1,LSS,ATP1A1,RPN1,SHC1,GLO1,HADHA,ACADVL,STEAP4,SLC46A3,FKBP11,ADH1A,FDPS,SLC26A1,RBM3,GTF2H3,DAD1,CDO1,ID1,ACOX2,RAPH1,GYS2,SLC39A9,PDIA3,ACSS2,TMEM97,FDFT1,DHCR24,ACACA,SERPINB1,ACOT2,HMGCR,CROT,PGK1,CCNG1,STAT3,P4HB,ACSL3,APOA5,TMED9,PAH,ARL6IP5,ACP5,ABCB4,PPIB,SLC2A2,HPGD,EBP,IRS1,INSIG1,TUBB,SULF2,RTN4,SESN1,ABHD14B,GCK,EIF3I,THRSP,SEC23B,TRAF2,DHCR7,SQLE,ETFB,PNPLA2,ACOX1,IDI1,ACADM,MSMO1,THBD,GCLC,METTL7A,TUBB4B,TUBB4A,ACOT12,CYP51A1,CRELD2,ACOT1,LBP,ANP32A,SLC39A7,SLC1A3,CTSZ,SRC,NQO2,LEPR,ST14,SMIM14,EHHADH,IL17RB,ETFDH,RGN,ALDH5A1,SEC61G,NEDD4,CMBL,KLKB1,FBP1,EXT1,PIK3R1,MAOB,ACADL,ADI1,FMO5,GRB14,SC5D,HNMT,PGD,SLC4A4,KDELC1,CPT2,SRD5A1,ANGPTL4,PCK1,SREBF1,GALNT10,CPT1A,PTER,MID1IP1,PDIA6,ANXA5,MAT1A,ACAA1,MEIS2,TMC5,PER3,MTTP,DUSP10,ESD,PEX19,HSD17B7,PDIA4,HMGCS1,ACAT2,CDK2AP2,SQSTM1,HSPA4L,ATM,IQGAP2,IL10RB,SERP1,KLHL24,TNFRSF10D,LYRM5,BNIP3,TUBB2A,SEC61A1,AR,SSR2,TUBA1B,SLC10A1,ADH6,EIF4A1,CTH,FKBP5,ESR1,RAB32,RASD1,RXRA,ASGR2,GLYAT,ABCG5,EIF2S2,CLIC1,EPHX2,CASP4,PGRMC1,G6PC,AKR1D1,EIF4E,ABCC9,SDHB	subNets	CTD
human	Gba1 KO DEGs plus 1L MCS	Neurobehavioral Manifestations	8336	580	2483	172.762	274	1.586	2.24827	3.24e-20	7.84e-19	TUBA4A,TES,SS18,FABP1,PTPN1,MARS,GFPT1,PSD3,SNRPA,COL4A2,UNC5B,RASGRP2,ARNT2,FGL2,LCN2,UNC13B,CTSS,ADH4,COL6A3,ADCY3,IL18,NAV1,ALPK2,IFI30,LGALS3,NFATC1,PRICKLE2,TNFSF13B,ROBO4,CD93,SYTL2,CRIM1,B2M,SLC43A1,NDN,SLCO3A1,COL3A1,STAMBPL1,AIF1,CYBB,TLR2,SLCO4A1,PIK3CD,LEAP2,TYROBP,RIF1,C3AR1,CD86,MYOF,NEXN,CTSC,LY96,VCAM1,CD80,PLEK,PREX1,VIM,IDH1,ASGR2,TIMP1,EMP1,ADCY7,FBN1,CCL5,HSPA2,KCNJ10,IL10,ATXN1,GPM6A,TSHZ2,TBXAS1,ACTA1,NES,LILRB4,TNC,CCDC28A,LPL,MLEC,SLC22A23,PDIA3,COL4A1,ACOT2,FOXK1,RGS1,PDGFA,HTT,BCOR,PLA2G6,PDPK1,LMCD1,SYK,CHORDC1,HSPH1,ARHGAP25,SEMA3C,FAM129B,PER2,ABCA1,YWHAH,TJP2,ZNF217,EBP,NR4A3,HAO2,LITAF,HYOU1,ISG15,HSPA1B,CPD,TMEM163,THRSP,HSPA1A,HSPB1,CALU,MAP1B,DNAJB1,NFKBIZ,PTPRC,BMPER,RELN,FGFR1,PTPRO,C1QA,NR2F1,LAMB1,FUT8,TAGLN,GOLGA4,STAT6,SMARCA2,FBLN1,ROBO1,LYVE1,F8,MARCKS,IGFBP7,RGCC,SLC7A7,HMHA1,TMBIM1,CRELD2,ACOT1,NPHP4,SLC1A3,MYLK,ASNS,ADD3,RHBDF2,HK1,CXCR4,CD48,CCND2,CRISPLD2,ABCG1,IRAK3,KIAA1109,MX1,PFKP,CD68,FCER1G,COL6A1,GPNMB,SRGN,S100A4,CCR2,PTAFR,N4BP2L1,ITGB2,CCR5,LAPTM5,DNAJB6,MRC1,CD63,ANXA1,IGSF6,PPARG,GRB14,CDH1,ARRDC3,SLC4A4,LDLR,PDGFRB,PLCG2,VNN1,CP,CXCL14,SCARA5,BTBD9,SLC7A11,TMEM51,PDGFRA,FSTL1,GALNT10,DAB2,KCNMA1,SCPEP1,ANXA5,MANBA,SLC29A1,PSMB9,LOXL2,TNFAIP2,LASP1,PTGR1,PMP22,MMAB,NPL,LILRB3,SLC30A7,PEX19,MCTP1,LCP1,ACTA2,COL1A2,GJB1,BCAT1,MYO10,CLDN11,DOCK8,SHROOM3,ADAP2,FAM198B,BNIP3,SEC61A1,WIPI1,PIK3R5,ITPR2,AIG1,MAPKAP1,SORBS2,MYBBP1A,COL1A1,RCSD1,PODXL,TEAD4,TIMP2,CRYL1,LUM,UBE2J2,PEBP1,GNG12,ARHGDIB,ARHGAP30,C1QC,LSS,DAP,MYADM,F2R,CD247,DNAJC7,HNMT,DCAF13,PHLDA3,MFSD10,GNA13,EHD4,MCAM,RGS2,MAMDC2,CLIC1,SDHB,MAFF,TMEM45A,ADCY6,OIT3,KDR,VSNL1,SND1,NIPSNAP1,DUSP5,CD53,CIB1,ALDH18A1,PLS3	subNets	CTD
human	LH2 plus 1L MCS	Fetal Growth Retardation	8336	485	2596	151.039	245	1.6221	2.3879	4.26e-20	1.03e-18	TUBA4A,AACS,FYN,FAM89A,CTTN,OSTC,STARD4,MYCN,ALDOC,SLC25A20,BBOX1,SDF2L1,F5,RDH11,HSP90B1,ADH4,CRYL1,ARL1,CSRP2,HM13,SPCS2,CANX,NUCKS1,CA14,SND1,CALR,GRIA3,AIFM2,SRXN1,ST3GAL4,DNAJC3,NUCB2,DTYMK,IFIT3,GALM,PCTP,ASPH,MPST,LIMS2,POR,HADHB,SLC27A2,PSMB5,PSMD14,FADS1,CLMN,SEPT9,ACLY,G0S2,NFIA,IDH1,LSS,ATP1A1,RPN1,NSDHL,SHC1,GLO1,TUBA1C,HADHA,ACADVL,STEAP4,FKBP11,ADH1A,FDPS,TPCN2,QDPR,MTDH,RBM3,DAD1,CDO1,ID1,ACOX2,RAPH1,PANK1,STT3A,PDIA3,ACSS2,TMEM97,FDFT1,DHCR24,ACACA,SERPINB1,ACOT2,HMGCR,CROT,PGK1,CCNG1,THNSL2,MXI1,YLPM1,STAT3,P4HB,ACSL3,BTD,TMED9,ARL6IP5,ACP5,ABCB4,PPIB,SLC2A2,TJP2,HPGD,EBP,BPHL,IRS1,INSIG1,HYOU1,DERL2,TUBB,SULF2,RTN4,SESN1,ABHD14B,GCK,EIF3I,THRSP,SEC23B,TRAF2,DHCR7,GMPPB,SQLE,ETFB,PNPLA2,ACOX1,IDI1,ACADM,MSMO1,THBD,GCLC,METTL7A,TUBB4B,TMBIM1,CYP51A1,CRELD2,ACOT1,LBP,FAH,SLC39A7,SLC1A3,SRC,NQO2,LEPR,ST14,SMIM14,CBX5,EHHADH,IL17RB,ETFDH,RGN,UXS1,ALDH5A1,VGLL4,NEDD4,CMBL,ISCA1,KLKB1,FBP1,EXT1,SERINC2,ARFGAP3,PIK3R1,SPTBN2,MAOB,SRPRB,ACADL,LCMT1,SLC44A1,FMO5,SLC35B1,GRB14,HNMT,PGD,SLC4A4,CPT2,SRD5A1,ANGPTL4,PCK1,SREBF1,GALNT10,CPT1A,PTER,MID1IP1,ST6GALNAC4,PDIA6,ANXA5,MAT1A,ACAA1,MEIS2,TMC5,PER3,MTTP,DUSP10,ESD,PEX19,HSD17B7,PDIA4,HMGCS1,ACAT2,CDK2AP2,AGFG1,SQSTM1,HSPA4L,KDELR2,ATM,IQGAP2,IL10RB,TMED2,USP9X,SERP1,KLHL24,BNIP3,TUBB2A,SEC61A1,AR,TUBA1B,SLC10A1,SEC14L2,HAO1,SLC30A5,EIF4A1,CTH,MAPKAP1,IMPDH1,FKBP5,ESR1,RAB32,RASD1,RXRA,ASGR2,TEAD4,ABCG5,IPPK,EIF2S2,DMGDH,SRSF5,DLST,CLIC1,EPHX2,CASP4,PGRMC1,G6PC,AKR1D1,EIF4E,TMED7,SDHB	subNets	CTD
human	LH3 plus 1L MCS	Urinary Bladder Neoplasms	8336	400	2172	104.223	187	1.79424	2.63167	5.44e-20	1.31e-18	INPP5D,FYN,APOB,LTB,CTTN,HPSE,TLR4,SLC2A3,IFNGR1,RASGRP2,FGL2,CTSS,CH25H,CD44,NPC2,IL18,HCK,PLAC8,LGALS3,TNFSF13B,ARHGEF3,SLC1A4,ADORA2A,B2M,TIMP2,SLCO3A1,TUSC3,ARPC1B,MAP3K8,STAT1,SERPINH1,ARHGDIB,ADAM9,UBD,THBS1,CYBB,AIF1,TLR2,PIK3CD,S100A10,TYROBP,IER5,CD86,CTSC,LY96,VCAM1,VIM,HSPA2,SOX4,FNBP1,IL10,F10,CD5L,OXCT1,LILRB4,PLD2,STK17B,BATF,MAFB,CPVL,TREM2,PLA2G7,LPL,RRAD,APBB1IP,RGS1,PLAT,CXCL16,IFIT2,LDHB,CCL2,LYZ,ALOX5,TMED9,BIRC3,C1QB,COTL1,LBH,TMEM176B,PLA2G4A,IL13RA2,ZCCHC2,DNASE1L3,RHOQ,RAB31,TNFAIP8,AKR1B1,STX3,FCGR2B,IL1B,CCL8,IFI6,PTPRC,MAPRE1,PTPRO,C1QA,ADAMTS5,ABCC4,AREG,UBE2L6,NCF2,ROBO1,TNFRSF21,MARCKS,IGFBP7,SLC7A7,CSF1R,FCGR2A,LBP,SLC1A3,FAM129A,PLEKHO1,SRC,MAP3K1,TMEM106A,ADD3,RHBDF2,FYB,HK1,UNG,CD48,CCND2,TM4SF1,ABCG1,PFKP,CD68,LOXL4,FCER1G,NCF4,GPNMB,CD74,SRGN,PHLDB2,S100A4,CCR2,CFD,ITGB2,CCR5,LAPTM5,MRC1,RGS10,CASP1,IGSF6,PPARG,AASS,DPYSL2,CD36,C1QC,PPP1R12A,CCR1,IL16,SCPEP1,CCL3,EVI2A,CSTB,HMGB2,IRF1,PSMB9,LOXL2,TNFAIP2,FCGR3A,F2R,MYO10,TBX21,SEC61A1,DOCK2,RGS2,EDNRB,DDX21,IL6,CD53,PTGES,IMPDH1,HIF1A,COL1A2,IFIT1,RELB,CD47,UBB,HLA-DMB,CCL21,RB1,FOXP1,COL4A1,FPGS,NRAS,IFI44	subNets	CTD
human	LH3 plus 1L MCS	Cardiomegaly	8336	400	1208	57.9655	128	2.20821	2.98683	5.65e-20	1.35e-18	FYN,APOB,LTB,P2RY6,CTTN,HPSE,TLR4,SLC2A3,CTSS,CH25H,CD44,NPC2,IL18,LGALS3,SLC1A4,ADORA2A,B2M,CDH5,TIMP2,SLCO3A1,MAP3K8,STAT1,SERPINH1,ADAM9,UBD,THBS1,CYBB,AIF1,TLR2,TYROBP,IER5,CD86,CTSC,LY96,VCAM1,CD80,PLEK,VIM,FBN1,HSPA2,SOX4,STEAP4,IL10,PLD2,STK17B,PLA2G7,LPL,RRAD,PLAT,CXCL16,LDHB,CCL2,LYZ,MSR1,SYK,ALOX5,BIRC3,IFIH1,COTL1,PLA2G4A,SLC8A1,MSN,AKR1B1,STX3,FCGR2B,IL1B,CCL8,NPR1,C1QA,ABCC4,AREG,NCF2,MARCKS,SLC7A7,CSF1R,FCGR2A,LBP,SLC1A3,FAM129A,SRC,ADD3,HK1,UNG,CCND2,PFKP,CD68,FCER1G,NCF4,GPNMB,CD74,SRGN,PHLDB2,S100A4,CCR2,CFD,ITGB2,CCR5,MRC1,CASP1,HLA-DQB1,PPARG,DPYSL2,CD36,TLR1,C1QC,PPP1R12A,CCL3,EVI2A,CSTB,HMGB2,TNFAIP2,MS4A7,F2R,TBX21,RGS2,EDNRB,IL6,PTGES,HIF1A,COL1A2,IFIT1,RELB,UBB,HLA-DMB,RB1,COL4A1,HPN,IFI44	subNets	CTD
human	Gba1 KO DEGs plus 1L MCS	Skin Diseases	8336	580	1265	88.0158	171	1.94283	2.54559	5.82e-20	1.39e-18	TUBA4A,FABP1,MARS,PSD3,PERP,COL4A2,UNC5B,DUSP2,LCN2,LAMA2,CTSS,CSPG4,COL6A3,IL18,ALPK2,LGALS3,TNFSF13B,SYTL2,CRIM1,B2M,SLCO3A1,COL3A1,LGALS9,AIF1,CYBB,TLR2,SLCO4A1,PIK3CD,TYROBP,C3AR1,CD86,MYOF,CTSC,LY96,VCAM1,PLEK,VIM,TIMP1,EMP1,ADCY7,CD8A,FBN1,CCL5,HSPA2,IL10,ATXN1,SLA,GPM6A,ACTA1,NES,LILRB4,TNC,ICA1,BATF,TREM2,PLA2G7,LPL,MLEC,PDIA3,COL4A1,ACOT2,RGS1,PDGFA,GULP1,PDPK1,LMCD1,CHORDC1,HSPH1,PER2,ABCA1,HAO2,LITAF,ISG15,HSPA1B,THRSP,HSPA1A,HSPB1,MAP1B,DNAJB1,NFKBIZ,PTPRC,BMPER,FGFR1,PTPRO,NR2F1,FUT8,TAGLN,GOLGA4,STAT6,FBLN1,MARCKS,ARID5B,IGFBP7,RGCC,SIPA1L3,ACOT1,NPHP4,SLC1A3,ASNS,ADD3,HK1,IL7R,CXCR4,CD48,CCND2,PDLIM3,MX1,CD68,FCER1G,CREB5,COL6A1,GPNMB,LHFPL2,SRGN,S100A4,CCR2,ITGB2,DNAJB6,MRC1,ANXA1,IGSF6,PPARG,CDH1,RCAN1,SLC4A4,LDLR,CMYA5,PDGFRB,VNN1,CP,CXCL14,CCR1,SLC7A11,PDGFRA,DAB2,KCNMA1,SLC29A1,PSMB9,LOXL2,TNFAIP2,PTGR1,GLIPR2,PMP22,LILRB3,ACTA2,COL1A2,GJB1,HSPA4L,BCAT1,BNIP3,WIPI1,PIK3R5,COL1A1,PODXL,IMPDH1,TIMP2,LUM,PEBP1,ARHGDIB,F2R,PHLDA3,GNA13,MCAM,RGS2,MAFF,ADCY6,KDR,SND1,DUSP5,CD53,PLS3	subNets	CTD
human	LH2 plus 1L MCS	Neoplasm Metastasis	8336	485	2300	133.817	225	1.6814	2.40861	6.56e-20	1.56e-18	TUBA4A,FYN,SSR1,FAM89A,CTTN,STARD4,MYCN,ALDOC,SLC25A20,BBOX1,SDF2L1,F5,HSP90B1,CRYL1,CSRP2,CANX,NUCKS1,GABARAPL1,SND1,CALR,GRIA3,SRXN1,ARPC1B,FLVCR2,DNAJC3,DTYMK,IFIT3,GALM,ASPH,MPST,SPRYD3,POR,SLC27A2,PSMB5,FADS1,CLMN,SEPT9,ACLY,G0S2,NFIA,IDH1,LSS,ATP1A1,RABAC1,NSDHL,SHC1,GLO1,TUBA1C,ACADVL,ADH1A,FDPS,QDPR,MTDH,RBM3,DAD1,CDO1,ID1,ACOX2,RAPH1,PDIA3,TMEM97,FDFT1,DHCR24,ACACA,SERPINB1,ACOT2,EHD4,HMGCR,COBLL1,CROT,PGK1,CCNG1,THNSL2,MXI1,PDGFRL,STAT3,ZNF219,P4HB,ACSL3,TMED9,PAH,ARL6IP5,ACP5,ABCB4,KDELR3,PPIB,SLC2A2,TJP2,ELL,HPGD,EBP,IRS1,INSIG1,DEPDC7,GJA4,SH3BGRL2,TUBB,TUBG1,SULF2,RTN4,SESN1,ABHD14B,GCK,THRSP,SEC23B,KIAA1551,TRAF2,DHCR7,SQLE,ETFB,PNPLA2,ACOX1,IDI1,ACADM,MSMO1,NUMA1,THBD,GCLC,METTL7A,TMEM41B,TUBB4B,TMBIM1,CYP51A1,ACOT1,LBP,ANP32A,FAH,SLC39A7,SLC1A3,SRC,TMED3,NQO2,LEPR,ST14,CBX5,EHHADH,ATL3,GALNT2,IL17RB,ETFDH,RGN,VGLL4,CMBL,KLKB1,FBP1,RNF141,EXT1,PIK3R1,MAOB,ACADL,ADI1,SLC44A1,FMO5,CCDC82,GRB14,SC5D,PGD,SLC4A4,KDELC1,CPT2,SRD5A1,ANGPTL4,PCK1,SREBF1,GALNT10,CPT1A,PTER,MID1IP1,PDIA6,ANXA5,MAT1A,ACAA1,MEIS2,NIPSNAP1,TMC5,PER3,MMAB,MTTP,DUSP10,SLC30A10,ESD,HSD17B7,PDIA4,HMGCS1,ACAT2,CDK2AP2,AGFG1,SQSTM1,HSPA4L,ATM,IQGAP2,IL10RB,USP9X,LACTB2,SERP1,KLHL24,BNIP3,TUBB2A,SEC61A1,AR,TUBA1B,SLC10A1,HAO1,DNM1L,EIF4A1,CTH,MAPKAP1,FKBP5,ESR1,RAB32,RASD1,RXRA,SYNGR2,EIF2S2,TCOF1,CLIC1,EPHX2,CASP4,PHC2,PGRMC1,G6PC,AKR1D1,EIF4E,RAP1GAP,SDHB	subNets	CTD
human	LH4 plus 2L MCS	Urogenital Abnormalities	8336	1311	1845	290.163	420	1.44746	1.85236	7.15e-20	1.7e-18	SSR1,SLC1A2,APOB,VEGFA,CYS1,SYT13,AMFR,RABGGTB,MYCN,RBP4,RCSD1,SDF2L1,F5,ACAA2,LUM,THY1,SPON1,BHMT,RAB20,HSD17B12,LGALS3,RELB,ALDH1A3,SAT1,SPON2,SLC1A4,H1F0,PYCR2,ATF4,AKTIP,FOS,DDT,GSTT2,PHGDH,POR,HADHB,SLC27A2,EI24,NRBP2,AIF1,TYROBP,CTSC,SPTBN1,ATP1A1,ISG20,MBNL3,HACL1,NR1I3,GPM6A,PXMP2,TSHZ2,CDC25B,FOXP1,TBXAS1,FDPS,SERPINE1,CNKSR3,GTF2H3,NRAS,CTSF,TREM2,PHB2,FKBP5,LPL,CDH11,ARL4A,SPP2,TRAM2,COL4A1,POU2F1,CCNG1,TUBA3C,SGMS1,PDGFRL,ZNF219,PGM1,TMED9,SEMA3C,ABCB4,KDELR3,LYPLA1,NNT,AQP9,JUN,SLCO4C1,EBP,PLA2G12A,PELP1,SCP2,TAP1,RBCK1,SLC31A2,CXCL8,PRKX,PTGER2,ME1,DCXR,TRAF2,CDKN1C,RELN,PTPRO,C1QA,SLC25A33,NR2F1,KCTD12,OGDHL,IDI1,MSMO1,DPP4,UBE2L6,FBLN1,NR1I2,HOMER2,METTL7A,PLG,HSD17B11,PITPNM1,NQO2,PRAP1,HK1,ANXA2,PDLIM3,GAR1,IGSF10,APOM,NEBL,ETFDH,RHOU,GJA1,CFI,VDR,GPNMB,GSTO1,ITM2B,GADD45A,SERINC2,ECH1,PIK3R1,PTPRG,ACADL,CYR61,EZR,GLUD2,GLUD1,C9,KLF6,GRB14,PGD,RCAN1,LDLR,XDH,VNN1,FAP,SERPING1,GSDMD,KCNK1,MAT1A,PSMB9,PTGIS,RPL22L1,SLC10A1,ADHFE1,ETS2,ACAT2,RDH5,BCAT1,SLC1A1,SERP1,AOX1,ABAT,TRIM25,GLT1D1,ZSWIM6,ACSL1,TUBB2A,TUBA4A,AACS,GARS,AKAP2,GFPT1,ATP1B1,PRKCA,HADH,MEST,AHNAK,PALMD,PVR,DGKZ,CPOX,MKNK2,CRYL1,NPC2,SLC16A5,EGR2,MYO1B,NR1H4,PLAC8,NUCKS1,CNNM3,ROBO4,CD93,TOMM40L,AEN,NR1H3,ESR1,KLF9,DTNBP1,FLOT1,ADAMTS9,PLOD2,LMO4,C3,ARHGDIB,SPSB2,WNK3,SLCO4A1,S100A10,MVP,CRLS1,VIM,ASGR2,EMP1,KDR,FCGRT,ADCY7,CDCP1,EEF2,ALDH6A1,KALRN,APOA4,GNA13,ZNF22,MGP,TF,TM4SF4,ACSS2,EPHX2,ABHD2,EHD4,SOX6,FUS,FKBP1B,ADCY1,PHLDA2,CLU,ALDH2,DUSP9,TRAF7,DEFB1,PLA2G12B,IGF2R,SLC31A1,BCL2L11,PAH,ARL6IP5,PGRMC2,JPH3,TFPI2,NUDT6,AFMID,SLC2A2,HTRA1,SERPINA7,TMEM176B,EIF4E,ACADSB,DDIT3,RAB31,TNFAIP8,FADS2,RTN4,SLIT1,MANEA,SLC27A3,RRBP1,CMPK1,JUND,AVPI1,PPARGC1A,SCD,ITM2A,PNPLA2,ACOX1,ACADM,F2,STAT6,SLC16A3,THBD,TNFRSF21,ARID5B,INSR,HNF4A,WARS,ALDH8A1,SLC7A7,SCG5,SLC39A7,SLC1A3,IFRD2,TUBB6,FBXO9,SPRY4,LEPR,NPR2,SMPDL3A,CCND2,EHHADH,C6,TM4SF1,SLC6A8,KCNB1,TRIB1,HPN,PFKP,SEC61G,TKT,TSC22D1,MOGAT1,N4BP2L1,TSPAN33,SPTBN2,TESC,INHBB,PROCR,ARG1,MAPK4,SOCS1,ANXA1,PPARG,FMO5,NTF3,LRRFIP1,CD36,GPRC5B,ARF4,ARRDC3,SLC4A4,PPM1B,CPT2,FAM13A,FBXO21,ANO1,LHX2,CAT,RNPEP,GFRA1,PCK1,SREBF1,ATF3,CPT1A,PTER,MID1IP1,FRZB,CSTB,SLC29A1,TMEM9,LOXL2,MEIS2,AK4,FRY,DNASE2B,POSTN,RGS5,CA2,HBP1,NANS,PAPLN,FGFR2,LIMK2,DCN,CCL21,C1QC,MYOF,EIF4A1,BYSL,MAFF,FADS1,TMED2,CLDN11,PHLDA3,ZBTB16,SARDH,GSTA2,UBB,SEC61A1,USP1,RB1,CD164,RGS2,STAT1,MAP2K2,HIF1A,CFH,PIPOX,AKR1D1,EPCAM,CP,HDAC4,NUS1,CD53,HLA-DMB,SMPD3,ALDH18A1,DAP,PDCD11,DDX3Y,ERBB3,FAM89A,ANTXR1,RCC1,VSNL1,CAPZA1,ALG13,TCOF1,SLC40A1,DOCK7,CIB1,CLIC1,NCAPD2,RAB36	subNets	CTD
human	LC4 plus 1L MCS	Fibrosis	8336	367	3309	145.682	230	1.57878	2.66597	9.06e-20	2.14e-18	INPP5D,SLC8A1,IFIT1,LTB,C5AR1,IL13RA2,RASL10B,IFNGR2,TAP1,MSN,ZCCHC2,CTTN,HPSE,DNASE1L3,TLR4,RUNX1,RHOQ,VNN3,NCEH1,MARCO,STX3,PIP4K2A,IFITM2,SLC2A3,RASGRP2,MERTK,FGL2,FCGR2B,IL1B,CTSS,CCL8,IFI6,CD44,PTPRC,NPR1,PTPRO,STAB1,C1QA,IL18,MYO1F,ITM2A,TMTC1,HCK,TRIM34,ADAMTS5,ABCC4,PLAC8,TRPM8,PLXNC1,LGALS3,AREG,UBE2L6,TNFSF13B,NCF2,OGFR,ROBO1,LYVE1,ARHGEF3,SLC1A4,MARCKS,ADORA2A,B2M,CDH5,TIMP2,SLC7A7,CSF1R,FCGR2A,HMHA1,ARPC1B,IFI44,RNASET2,IFIT3,SLC1A3,FAM129A,ARAP2,STAT1,PLEKHO1,SRC,RGS19,FYB,HK1,SERPINH1,CXCR4,ADAM9,CD48,GBP4,CXCL13,CCND2,GIMAP4,LGALS9,CYBB,AIF1,PCDH17,TLR2,CXCR3,PIK3CD,ABCG1,IRAK3,TYROBP,VSIG4,LAP3,C3AR1,CD86,MYOF,CTSC,LY96,VCAM1,CD80,PLEK,CD68,FCER1G,NCF4,LPCAT1,PIK3IP1,GPNMB,CD74,SRGN,ADORA2B,ADCY7,CD8A,PHLDB2,CCL5,SAMD9L,PTAFR,CFD,IL10RA,TBX21,ITGB2,CCR5,LAPTM5,IL10,SLA,CEBPZ,MS4A6A,TSHZ2,TBXAS1,MRC1,IFITM1,RGS10,LFNG,CASP1,CCRL2,PPARG,AASS,LILRB4,FOLR2,CD36,SAMSN1,BASP1,SPSB4,NAGK,STK17B,BATF,C1QC,MAFB,PQLC3,CPVL,TREM2,PLA2G7,CXCL9,CXCL10,APBB1IP,ADORA3,CCR1,TMEM51,RGS1,POU2F1,HBB,IL16,SCPEP1,CCL3,EVI2A,HMGB2,IRF1,CXCL16,IFIT2,RTP4,PSMB9,TNFAIP2,LDHB,LASP1,GLIPR2,USP18,LYZ,MSR1,SYK,GNB5,LILRB3,EPSTI1,FCGR3A,MS4A7,KCNQ1,DDX60,GBP3,FAM49A,IFIH1,MYO10,VAV3,C1QB,SUCNR1,DOCK8,ADAP2,FAM198B,CLEC7A,PLA2G4A,CFP,CD163,LIMK2,RELB,DOCK2,IFITM3,RGS2,HLA-DMB,RCSD1,CH25H,CD53,NCKAP1L,ARHGAP30,LMO2,EMILIN2,DDOST,IMPDH1,GALM,DCN,HPN,CD247,BCL3,RNF152,CD47,OSTM1	subNets	CTD
human	LH4 plus 2L MCS	Nephritis	8336	1311	1040	163.56	269	1.64465	2.09384	1.02e-19	2.41e-18	SLC1A2,APOB,VEGFA,MCAM,AMFR,RABGGTB,RBP4,SDF2L1,GSTT1,SPON1,RAB20,HSD17B12,DNAJA1,LGALS3,TNFSF13B,SAT1,SPON2,ATF4,FOS,POR,HADHB,SLC27A2,EI24,SERPINF1,LGALS9,SLC22A1,CTSC,ATP1A1,PID1,TLE4,UBASH3B,GPM6A,PLIN3,CDC25B,TBXAS1,FDPS,SERPINE1,CNKSR3,SLC25A13,FKBP5,LPL,DECR1,SPP2,COL4A1,POU2F1,CCNG1,PGM1,ABCB4,PER2,JUN,CFL2,SLCO4C1,EBP,PLA2G12A,SCP2,SUCLG2,IFNGR2,SORD,RORC,CXCL8,ME1,DCXR,ECHS1,BMPER,RELN,PTPRO,SLC25A33,NR2F1,ETFB,KCTD12,IDI1,MSMO1,FBLN1,NR1I2,RGCC,METTL7A,PLG,EPO,ABCB10,ANXA2,GAR1,IGSF10,APOM,CHSY1,GJA1,CFI,GPNMB,SIAE,GSTO1,FBP1,EXT1,GADD45A,PIK3R1,SYTL4,LCMT1,CYR61,EZR,NFKBIA,KLF6,GRB14,PGD,RCAN1,XDH,SERPING1,RCL1,ITPR2,ANXA5,KCNK1,PSMB9,PTGIS,ESD,ETS2,CLDN1,BCAT1,NIT2,ABAT,TRIM25,ACSL1,TUBB2A,TUBA4A,ARRDC4,AKAP2,PRKCA,TLR4,HADH,MEST,B4GALT5,CSNK1A1,PALMD,PVR,DGKZ,CLCN7,NPC2,EGR2,MYO1B,PPT1,ROBO4,TTYH1,PELI1,AIFM2,DTYMK,UNC119,PLOD2,LMO4,C3,ARHGDIB,SLCO4A1,TP53I3,MVP,VIM,KDR,ADCY7,SERTAD2,APOA4,BACE1,MGP,MGMT,TF,EPHX2,SERPINB1,ABHD2,CROT,SOX6,PDLIM5,PHLDA2,CLU,PLAT,ALDH2,TRAF7,MAPKAP1,BCL2L11,ARL6IP5,TFPI2,SLC2A2,HTRA1,COTL1,PSMG1,SLC38A4,ANXA2P1,DDIT3,TNFAIP8,FADS2,ASL,STMN2,AGL,RRBP1,JUND,PPARGC1A,SCD,TMTC1,PNPLA2,ACOX1,ACADM,STAT6,SLC16A3,TNFRSF21,HNF4A,WARS,SLC7A7,FBXO3,TUBB6,FBXO9,NPR2,CDK19,MUT,CCND2,EHHADH,TM4SF1,SLC6A8,TRIB1,PFKP,CCNE2,TSPAN33,SPTBN2,INHBB,SOCS1,ANXA1,PPARG,CD36,ARF4,ARRDC3,SLC4A4,CCL11,CAT,RNPEP,CBX6,GFRA1,PCK1,SREBF1,ATF3,CPT1A,PTER,FRZB,LOXL2,AK4,MAP1LC3B,MTHFD2L,POSTN,HBP1,SOD3,BNC1,DCN,HAO1,EIF4A1,FADS1,ZMPSTE24,PHLDA3,ZBTB16,GSTA2,PHC2,ACSM3,DPYD,RB1,RGS2,STAT1,MAP2K2,HIF1A,CTSZ,CP,NUS1,NPR1,ALDH18A1,DAP,ERBB3,ANTXR1,VSNL1,SLC40A1,PHLDB1,S100A9	subNets	CTD
human	LH2 plus 1L MCS	Anemia, Hemolytic	8336	485	1421	82.6757	162	1.95946	2.62563	1.1e-19	2.58e-18	TUBA4A,AACS,FYN,FAM89A,CTTN,UCHL3,SLC25A20,BBOX1,SDF2L1,RDH11,HSP90B1,ADH4,CANX,NUCKS1,CALR,AIFM2,SRXN1,DNAJC3,DNAJB11,DTYMK,GALM,PCTP,ASPH,MPST,POR,SLC27A2,PSMB5,FADS1,CLMN,ACLY,G0S2,LSS,ATP1A1,RABAC1,GLO1,TUBA1C,ACADVL,NPC1L1,FKBP11,FDPS,RBM3,GTF2H3,CDO1,ACOX2,PANK1,PDIA3,ACSS2,TMEM97,FDFT1,DHCR24,ACACA,SERPINB1,ACOT2,HMGCR,CROT,PGK1,CCNG1,THNSL2,MXI1,PDGFRL,STAT3,NUS1,TMED9,ARL6IP5,ABCB4,PPIB,SLC2A2,TJP2,HPGD,EBP,IRS1,INSIG1,DEPDC7,TUBB,SULF2,RTN4,SESN1,ABHD14B,GCK,THRSP,SEC23B,TRAF2,SQLE,ETFB,PNPLA2,ACOX1,IDI1,ACADM,MSMO1,THBD,GCLC,CYP51A1,ACOT1,LBP,ANP32A,SRC,NQO2,ST14,EHHADH,RGN,CMBL,FBP1,PIK3R1,MAOB,SRPRB,ACADL,LCMT1,SLC44A1,FMO5,HNMT,PGD,SLC4A4,CPT2,ANGPTL4,PCK1,GALNT10,SLC23A1,CPT1A,PDIA6,ANXA5,MAT1A,ACAA1,MEIS2,TMCO1,PER3,MTTP,DUSP10,PDIA4,HMGCS1,ACAT2,CDK2AP2,SQSTM1,HSPA4L,KDELR2,ATM,IQGAP2,TMED2,SERP1,BNIP3,TUBB2A,AR,SLC10A1,HAO1,EIF4A1,CTH,MAPKAP1,FKBP5,ESR1,RASD1,RXRA,ASGR2,ABCG5,DLST,CLIC1,EPHX2,CASP4,PHC2,PGRMC1,G6PC,AKR1D1,EIF4E,SDHB	subNets	CTD
human	LC4 plus 1L MCS	Micronuclei, Chromosome-Defective	8336	367	2780	122.392	205	1.67495	2.65044	1.17e-19	2.73e-18	INPP5D,IFIT1,LTB,IFNGR2,TAP1,MSN,ZCCHC2,CCL18,CTTN,DNASE1L3,TLR4,BAHCC1,RUNX1,VNN3,NCEH1,DOCK10,STX3,PIP4K2A,IFITM2,SLC2A3,PTPRN2,RASGRP2,MERTK,FGL2,DAPP1,FCGR2B,IL1B,CTSS,CCL8,IFI6,CD44,PTPRC,PTPRO,C1QA,IL18,SLC43A2,TMTC1,HCK,ADAMTS5,ABCC4,PLAC8,PLXNC1,LGALS3,AREG,UBE2L6,TNFSF13B,BTK,NCF2,ROBO1,ARHGEF3,SLC1A4,MARCKS,ADORA2A,B2M,CDH5,TIMP2,SLC7A7,CSF1R,FCGR2A,ARPC1B,IFI44,RNASET2,IFIT3,SLC1A3,FAM129A,ARAP2,STAT1,PLEKHO1,SRC,FYB,HK1,SERPINH1,SLAMF7,CXCR4,ADAM9,CD48,GBP4,CXCL13,CCND2,LGALS9,CYBB,AIF1,TLR2,CXCR3,PIK3CD,ABCG1,IRAK3,TYROBP,LAP3,ARHGAP15,C3AR1,CD86,MYOF,CTSC,LY96,VCAM1,CD80,CD68,FCER1G,NCF4,LPCAT1,GPNMB,CD74,SRGN,ADORA2B,PHLDB2,CCL5,SAMD9L,PTAFR,DTX3L,CFD,IL10RA,FNBP1,TBX21,ITGB2,CCR5,LAPTM5,IL10,TAGAP,SLA,CEBPZ,TBXAS1,MRC1,IFITM1,CD5L,LFNG,CASP1,CCRL2,IGSF6,PPARG,LILRB4,VMO1,CD36,SAMSN1,BASP1,NAGK,PNMA1,STK17B,C1QC,MAFB,PQLC3,TREM2,PLA2G7,CXCL9,CXCL10,CYSLTR1,APBB1IP,ADORA3,CCR1,PLEKHO2,TMEM51,RGS1,POU2F1,HBB,IL16,SCPEP1,CCL3,EVI2A,HMGB2,IRF1,CXCL16,IFIT2,SLC15A3,RTP4,PSMB9,TNFAIP2,LDHB,LASP1,USP18,LYZ,MSR1,GNB5,LILRB3,EPSTI1,MCTP1,MS4A7,KCNQ1,DDX60,GBP3,IFIH1,VAV3,C1QB,DOCK8,FAM198B,CLEC7A,PLA2G4A,CFP,RELB,IFITM3,RGS2,HLA-DMB,CH25H,CD53,ARHGAP30,LMO2,EMILIN2,IMPDH1,GALM,CCL21,SEC23IP,DCN,SSH2,BCL3,RNF152,CD47	subNets	CTD
human	Gba1 KO DEGs plus 1L MCS	Neoplasm Metastasis	8336	580	2300	160.029	258	1.61221	2.24184	1.18e-19	2.75e-18	TUBA4A,TES,SS18,FABP1,PTPN1,GFPT1,PSD3,PERP,SNRPA,COL4A2,UNC5B,KIRREL,RASGRP2,DUSP2,LCN2,CTSS,CSPG4,COL6A3,IL18,ALPK2,IFI30,LGALS3,NFATC1,SYTL2,CRIM1,B2M,LRRC20,CDH5,SLC43A1,SLCO3A1,COL3A1,LGALS9,AIF1,CYBB,TLR2,SLCO4A1,PIK3CD,RIF1,CD86,MYOF,NEXN,CTSC,LY96,VCAM1,CD80,PLEK,COL23A1,VIM,IDH1,LPCAT1,TIMP1,EMP1,PXDN,ADCY7,CD8A,FBN1,CCL5,HSPA2,IL10,ATXN1,GPM6A,TBXAS1,ACTA1,NES,TNC,KDM1A,PLA2G7,LPL,TANC2,PDIA3,SRF,COL4A1,ACOT2,FOXK1,RGS1,PRSS23,PDGFA,GULP1,PDPK1,LMCD1,MSR1,SYK,CHORDC1,HSPH1,SEMA3C,FAM129B,PER2,ABCA1,TJP2,EBP,NR4A3,HAO2,LITAF,MXD4,ISG15,HSPA1B,CPD,EPYC,ABCC10,TMEM163,THRSP,DAPP1,HSPA1A,HSPB1,CALU,MAP1B,DNAJB1,NFKBIZ,BMPER,RELN,FGFR1,NPR1,PTPRO,C1QA,NR2F1,LAMB1,ELK4,FUT8,TAGLN,GOLGA4,STAT6,MPZL1,NUMA1,FBLN1,ROBO1,CDK5RAP2,F8,MARCKS,ARID5B,IGFBP7,RGCC,SLC7A7,HMHA1,TMBIM1,ACOT1,SLC1A3,MYLK,PLEKHO1,ASNS,ADD3,RHBDF2,HK1,CXCR4,CCND2,PDLIM3,CRISPLD2,ABCG1,MX1,MFSD6,FBXW5,PFKP,CD68,FCER1G,CREB5,NCF4,COL6A1,GPNMB,LHFPL2,SRGN,S100A4,CCR2,N4BP2L1,TBX21,ITGB2,CCR5,MRC1,DPAGT1,CD63,ANXA1,FERMT3,PPARG,LZTS1,GRB14,CDH1,ARRDC3,RCAN1,SLC4A4,LDLR,PDGFRB,PLCG2,VNN1,CP,PIK3C2A,CXCL14,CCR1,SLC7A11,PDGFRA,FSTL1,GALNT10,DAB2,KCNMA1,FAM53B,SCPEP1,SNX30,ANXA5,SLC29A1,PSMB9,LOXL2,TNFAIP2,LASP1,PTGR1,GLIPR2,PMP22,MMAB,NPL,LCP1,ACTA2,COL1A2,GJB1,HSPA4L,BCAT1,MYO10,CLDN11,DOCK8,SHROOM3,FAM198B,BNIP3,SEC61A1,WIPI1,AIG1,MAPKAP1,SORBS2,MYBBP1A,COL1A1,PODXL,TIMP2,CRYL1,LUM,ARNTL2,GNG12,ARHGDIB,LSS,MYADM,F2R,CD247,PHLDA3,MFSD10,GNA13,EHD4,MCAM,RGS2,SMO,CLIC1,SDHB,MORF4L2,MAFF,NAT2,TMEM45A,ADCY6,KDR,VSNL1,SND1,NIPSNAP1,RAI2,DUSP5,SLC26A2,CIB1,PLS3	subNets	CTD
human	LH4 plus 2L MCS	Ovarian Diseases	8336	1311	1607	252.732	376	1.48774	1.89265	1.23e-19	2.85e-18	SSR1,SLC1A2,APOB,PROX1,AHSG,VEGFA,DYNLT3,STARD4,CMAS,OSGEPL1,RBP4,DUSP2,FGL2,ACAA2,GSTT1,BAAT,LUM,THY1,SMOC2,LIPE,DNAJA1,LGALS3,RELB,ALDH1A3,CLNS1A,SAT1,SPON2,TEAD1,H1F0,DUSP3,SEC23A,ATF4,SLX1B,FOS,DDT,GSTT2,PHGDH,POR,HADHB,SERPINF1,RNF145,SEPT9,TYROBP,CTSC,LY96,SPTBN1,ORC1,ATP1A1,SHC1,ISG20,TNFRSF1B,PID1,TTC38,GSTK1,NR1I3,YARS,NXT1,GPM6A,PLIN3,PXMP2,CDC25B,FOXP1,FDPS,SERPINE1,CNKSR3,GTF2H3,NRAS,LNPEP,CTSF,BATF,FKBP5,LPL,CDH11,PHLDA1,SPP2,CCNG1,NTHL1,ADCY5,CSF2RA,PDGFRL,PGM1,LRP10,SEMA3C,ABCB4,KDELR3,PER2,STIP1,AQP9,JUN,CFL2,EBP,RAB5C,TAP1,SORD,RBCK1,RORC,CXCL8,AKR1B1,STARD10,PTGER2,ME1,DTX4,CDKN1C,PTPRO,C1QA,NR2F1,KCTD12,IDI1,MSMO1,UBE2L6,FBLN1,NR1I2,RGCC,METTL7A,ARHGEF17,PLG,HSD17B11,ANXA2,PDLIM3,NEBL,SELE,ETFDH,RHOU,CHSY1,GJA1,MYH11,CFI,VDR,GPNMB,GSTO1,FBP1,FOSB,EXT1,GADD45A,ECH1,PIK3R1,P2RY14,PTPRG,ACADL,LCMT1,CYR61,EZR,ADI1,C9,NFKBIA,KLF6,GRB14,PGD,LDLR,XDH,VNN1,SERPING1,MYBL1,ANXA5,PSMB9,PTGIS,WISP1,RPL22L1,NPL,ETS2,CLDN1,PRDX3,GPHN,SERP1,ABAT,TRIM25,ZSWIM6,ACSL1,TUBB2A,RAP1GAP,TUBA4A,AACS,ARRDC4,AKAP2,ATP1B1,PRKCA,HADH,MEST,AHNAK,PALMD,COMTD1,DGKZ,SESN2,IER5L,NPC2,EGR2,PLAC8,NUCKS1,AIFM2,GMFG,TOMM40L,AEN,SRRM1,MAD2L2,NR1H3,ESR1,DTYMK,MSI2,KLF9,PLOD2,C3,CYB561A3,ARHGDIB,UBD,PPP1R15A,TLR2,SBNO2,S100A10,MVP,CRLS1,VIM,IDH1,PPA2,ASGR2,EMP1,KDR,FCGRT,XRCC3,EEF2,ALDH6A1,GNA13,MGP,MGMT,TF,NCOA7,TM4SF4,ACSS2,EPHX2,DHCR24,SERPINB1,EHD4,FUS,FKBP1B,PDLIM5,PHLDA2,CLU,PLAT,ALDH2,P4HB,SYNGR2,BTD,BCL2L11,PYGB,SERPINB8,AFMID,SLC2A2,HTRA1,COTL1,EIF4E,GPT2,ZNF346,RABL6,DDIT3,RAB31,TNFAIP8,TUBG1,FADS2,RTN4,LHPP,STMN2,AGL,SLC27A3,JUND,PPARGC1A,SCD,PNPLA2,ACOX1,ACADM,NUMA1,THBD,TNFRSF21,ARID5B,INSR,HNF4A,CCDC64,WARS,NIPSNAP3A,SLC1A3,IFRD2,ABHD3,TUBB6,FBXO9,SPRY4,LEPR,MUT,CCND2,TM4SF1,SURF4,P4HA1,HPN,SEC61G,CASK,CCNE2,TKT,TSC22D1,MOGAT1,ELOVL1,INHBB,PROCR,KHDRBS3,ARG1,MAPK4,SOCS1,ANXA1,PPARG,NTF3,LRRFIP1,MRPL19,RAI2,CD36,GPRC5B,ARF4,ARRDC3,PPM1B,CPT2,CCL11,CMYA5,CAT,NCOR2,PCK1,ANXA10,SREBF1,ATF3,CSTB,SDF4,LOXL2,MEIS2,MAP1LC3B,POSTN,CA2,IQGAP2,SOD3,FGFR2,DCN,HAGH,C1QC,MYOF,EIF4A1,UCK1,MAFF,FADS1,TMED2,CLDN11,PHLDA3,SARDH,GSTA2,SEC61A1,ACSM3,RB1,SAA3P,PXDN,STAT1,MAP2K2,HIF1A,CASP4,EPCAM,CP,HDAC4,RPLP2,NUS1,RTP4,VGLL4,UNC13B,PDCD11,DDX3Y,UGP2,ERBB3,DMGDH,WEE1,VSNL1,CAPZA1,TCOF1,SLC40A1,LTB,NCAPD2,S100A9	subNets	CTD
human	LH2 plus 1L MCS	Hypercholesterolemia	8336	485	981	57.0759	127	2.22511	2.90602	1.31e-19	3.02e-18	FYN,SSR1,MYCN,ALDOC,SLC25A20,BBOX1,F5,HSP90B1,CANX,GABARAPL1,CALR,AIFM2,SRXN1,IFIT3,ASPH,POR,HADHB,SLC27A2,FADS1,ACLY,G0S2,IDH1,LSS,ATP1A1,NSDHL,SHC1,GLO1,HADHA,ACADVL,NPC1L1,FDPS,CDO1,ID1,ACOX2,GYS2,PDIA3,ACSS2,TMEM97,FDFT1,DHCR24,ACACA,ACOT2,HMGCR,CROT,CCNG1,MXI1,STAT3,P4HB,ACSL3,APOA5,PAH,ARL6IP5,ACP5,ABCB4,PPIB,SLC2A2,HPGD,IRS1,INSIG1,TUBB,SULF2,SESN1,GCK,THRSP,TRAF2,DHCR7,SQLE,ETFB,PNPLA2,ACOX1,IDI1,ACADM,MSMO1,GCLC,METTL7A,ACOT12,CYP51A1,CRELD2,ACOT1,LBP,SLC1A3,SRC,LEPR,EHHADH,ETFDH,RGN,CMBL,FBP1,PIK3R1,MAOB,ACADL,FMO5,HNMT,PGD,SLC4A4,CPT2,ANGPTL4,PCK1,SREBF1,CPT1A,PDIA6,ANXA5,ACAA1,MTTP,DUSP10,PEX19,HSD17B7,PDIA4,HMGCS1,SQSTM1,HSPA4L,ATM,KLHL24,BNIP3,TUBB2A,AR,FKBP5,ESR1,RASD1,RXRA,ABCG5,EPHX2,CASP4,PGRMC1,G6PC,EIF4E,SDHB	subNets	CTD
human	LH4 plus 2L MCS	Kidney Neoplasms	8336	1311	1355	213.1	329	1.54387	1.95876	1.43e-19	3.3e-18	APOB,PROX1,RBM19,VEGFA,FAM83D,STARD4,MCAM,AMFR,RBP4,SDF2L1,F5,ACAA2,GSTT1,IL1RAP,TDO2,SPON1,BHMT,HSD17B12,DNAJA1,LGALS3,SAT1,SPON2,CLCN3,ATF4,RPL7,PCTP,FOS,GSTT2,PHGDH,POR,SLC27A2,EI24,SERPINF1,LGALS9,SLC22A1,CTSC,LY96,SPTBN1,CYP4A11,SHC1,ISG20,HACL1,GSTK1,NR1I3,YARS,NXT1,CDC25B,FOXP1,FDPS,SERPINE1,NRAS,PANK1,GYS2,FKBP5,LPL,PHLDA1,COL4A1,ABCB6,CCNG1,SGMS1,AADAC,LRP10,ABCB4,KDELR3,PER2,STIP1,NNT,AQP9,JUN,SLCO4C1,EBP,PLA2G12A,IFNGR2,TAP1,SORD,RORC,CXCL8,AKR1B1,SPSB3,SLC16A12,ME1,DCXR,ECHS1,TRAF2,CDKN1C,PTPRO,S100P,ETFB,KCTD12,IDI1,MSMO1,DPP4,UBE2L6,FBLN1,NR1I2,RGCC,LRRC59,METTL7A,PLG,HLTF,HSD17B11,EPO,ANXA2,GLA,LAP3,NEBL,ETFDH,PLOD3,GJA1,VDR,GPNMB,GSTO1,GADD45A,PIK3R1,ACADL,CYR61,EZR,C9,NFKBIA,KLF6,GRB14,HNMT,PGD,RCAN1,XDH,VNN1,ANXA5,MAT1A,PSMB9,SLC10A1,ETS2,CLDN1,BCAT1,AOX1,ABAT,ACSL1,TUBA4A,AACS,GARS,GBE1,ATP1B1,LIPC,PRKCA,TLR4,HADH,AHNAK,PALMD,PVR,SESN2,CRYL1,EGR2,PLAC8,SLC47A1,PELI1,AEN,SRRM1,ESR1,DTYMK,KLF9,FLOT1,ADAMTS9,PLOD2,C3,ARHGDIB,UBD,PPP1R15A,UPB1,TLR2,SLCO4A1,S100A10,TP53I3,MVP,VIM,IDH1,PPA2,ASGR2,EMP1,KDR,ADCY7,XRCC3,EEF2,ALDH6A1,APOA4,MGP,STK17B,MGMT,TF,NCOA7,SLC17A2,ACSS2,DHCR24,ABHD2,EHD4,CROT,FUS,FKBP1B,PDLIM5,PHLDA2,CLU,PLAT,ALDH2,IGF2R,SLC31A1,BCL2L11,PAH,SLC2A2,HTRA1,CD69,SERPINA7,CIDEC,EIF4E,ACADSB,GPT2,SLC38A4,DDIT3,RAB31,TNFAIP8,FADS2,ASL,FMO3,AGL,PPARGC1A,SCD,ITM2A,TMTC1,ACOX1,ACADM,F2,THBD,TNFRSF21,INSR,WARS,ALDH8A1,SLC7A7,TUBB4B,SLC39A7,ABHD3,TUBB6,LEPR,CDK19,PEA15,SMPDL3A,CCND2,EHHADH,C6,TM4SF1,SLC6A8,P4HA1,TRIB1,PFKP,CCNE2,TKT,TSC22D1,MOGAT1,INHBB,PROCR,ARG1,ANXA1,RCBTB1,PPARG,FMO5,NTF3,LRRFIP1,CD36,ARRDC3,SLC4A4,CPT2,FAM13A,SLC20A2,CAT,GFRA1,PCK1,SREBF1,ATF3,CPT1A,AFM,ITIH2,MID1IP1,FRZB,CSTB,SLC29A1,ACAA1,AK4,MAP1LC3B,POSTN,CA2,F9,FGFR2,CD86,DCN,CCNL2,HAO1,MYOF,EIF4A1,BYSL,MAFF,FADS1,PHLDA3,ZBTB16,GSTA2,CPNE3,SEC61A1,DPYD,RB1,SAA3P,GLYAT,RGS2,STAT1,MAP2K2,HIF1A,CFH,CASP4,EPCAM,CP,HDAC4,SLC30A5,RTP4,VGLL4,DAP,ERBB3,DMGDH,WEE1,AMY2A,SLC25A15,TCOF1,SLC40A1,LTB,CLIC1,S100A9	subNets	CTD
human	LH2 plus 1L MCS	Nervous System Diseases	8336	485	2330	135.563	226	1.66713	2.38317	1.59e-19	3.66e-18	TUBA4A,AACS,FYN,SSR1,FAM89A,CTTN,MYCN,ALDOC,SLC25A20,BBOX1,SDF2L1,F5,HSP90B1,ADH4,CSRP2,HM13,SPCS2,CANX,NUCKS1,GABARAPL1,CALR,GRIA3,SRXN1,ARPC1B,DNAJC3,DTYMK,IFIT3,GALM,PCTP,ASPH,MPST,POR,HADHB,SLC27A2,PSMB5,FADS1,CLMN,SEPT9,ACLY,G0S2,NFIA,IDH1,LSS,MVK,ATP1A1,RABAC1,ADRA1A,SHC1,GLO1,TUBA1C,HADHA,ACADVL,STEAP4,FKBP11,ADH1A,FDPS,MTDH,RBM3,GTF2H3,DAD1,CDO1,ID1,ACOX2,RAPH1,PANK1,STT3A,PDIA3,ACSS2,TMEM97,FDFT1,DHCR24,ACACA,SERPINB1,ACOT2,HMGCR,CROT,PGK1,CCNG1,THNSL2,MXI1,YLPM1,STAT3,AADAC,NUS1,P4HB,ACSL3,BTD,ARL6IP5,ACP5,ABCB4,KDELR3,PPIB,SLC2A2,TJP2,HPGD,EBP,IRS1,INSIG1,DDOST,HYOU1,GJA4,TUBB,TUBG1,SULF2,RTN4,SESN1,GCK,THRSP,SEC23B,TRAF2,DHCR7,SQLE,ETFB,PNPLA2,ACOX1,IDI1,ACADM,MSMO1,NUMA1,THBD,GCLC,METTL7A,TMEM41B,TUBB4B,CYP51A1,ACOT1,LBP,FAH,SLC39A7,SLC1A3,CTSZ,SRC,TMED3,NQO2,LEPR,ST14,SMIM14,CBX5,EHHADH,ATL3,IL17RB,ETFDH,RGN,ALDH5A1,SEC61G,VGLL4,NEDD4,CMBL,KLKB1,FBP1,EXT1,SERINC2,PIK3R1,MAOB,ACADL,ADI1,SLC44A1,FMO5,GRB14,SC5D,HNMT,PGD,SLC4A4,CPT2,SRD5A1,ANGPTL4,PCK1,SREBF1,GALNT10,CPT1A,MID1IP1,PDIA6,ANXA5,MAT1A,ACAA1,MEIS2,NIPSNAP1,TMC5,PER3,MTTP,DUSP10,ESD,HSD17B7,PDIA4,HMGCS1,ACAT2,CDK2AP2,SQSTM1,HSPA4L,ATM,USP9X,LACTB2,SERP1,KLHL24,BNIP3,TUBB2A,SEC61A1,AR,SSR2,TUBA1B,SLC10A1,SEC14L2,HAO1,DNM1L,EIF4A1,CTH,FKBP5,ESR1,RASD1,RXRA,SYNGR2,ABCG5,EIF2S2,TCOF1,DMGDH,SRSF5,CLIC1,EPHX2,CASP4,PHC2,PGRMC1,G6PC,AKR1D1,EIF4E,ABCC9,SDHB	subNets	CTD
human	LH3 plus 1L MCS	Renal Insufficiency	8336	400	1647	79.0307	155	1.96126	2.73202	1.63e-19	3.73e-18	FYN,APOB,LTB,CTTN,HPSE,TLR4,SLC2A3,IFNGR1,RASGRP2,CTSS,CD44,NPC2,IL18,HCK,LGALS3,ARHGEF3,SLC1A4,ADORA2A,B2M,TIMP2,SLCO3A1,ARPC1B,MFSD10,MAP3K8,STAT1,SERPINH1,ARHGDIB,ADAM9,THBS1,CYBB,TLR2,SLCO4A1,PIK3CD,S100A10,TYROBP,IER5,CD86,MYOF,VCAM1,CD80,VIM,ADCY7,FBN1,HSPA2,SOX4,FNBP1,IL10,F10,OXCT1,STK17B,LPL,RRAD,APBB1IP,RGS1,PLAT,CXCL16,IFIT2,LDHB,CCL2,LYZ,ALOX5,BIRC3,FAM49A,IFIH1,C1QB,COTL1,LBH,PLA2G4A,SLC8A1,MSN,RHOQ,RAB31,TNFAIP8,AKR1B1,STX3,PIP4K2A,FCGR2B,IL1B,PTPRC,MAPRE1,NPR1,C1QA,ADAMTS5,ABCC4,AREG,UBE2L6,NCF2,MARCKS,IGFBP7,SLC7A7,FCGR2A,LBP,FAM129A,PLEKHO1,SRC,MAP3K1,ADD3,RHBDF2,HK1,UNG,CCND2,TM4SF1,ABCG1,CSNK1E,PFKP,CD68,FCER1G,NCF4,GPNMB,CD74,SRGN,PHLDB2,S100A4,CCR2,CFD,ITGB2,CCR5,MRC1,RGS10,CASP1,PPARG,DPYSL2,CD36,BASP1,PPP1R12A,AOAH,CCR1,IL16,CCL3,HMGB2,IRF1,PSMB9,LOXL2,TNFAIP2,LASP1,FCGR3A,F2R,DOCK8,FAM198B,TBX21,RGS2,EDNRB,IL6,LIMK2,ZEB2,PTGES,HIF1A,COL1A2,IFIT1,RELB,CD47,RB1,COL4A1,HPN,IFI44	subNets	CTD
human	LH3 plus 1L MCS	Neutropenia	8336	400	1119	53.6948	121	2.25348	3.01443	1.72e-19	3.93e-18	FYN,APOB,TLR4,SLC2A3,IFNGR1,CTSS,CD44,IL18,PLAC8,LGALS3,ARHGEF3,SLC1A4,B2M,TIMP2,SLCO3A1,MAP3K8,STAT1,ARHGDIB,UBD,THBS1,CYBB,TLR2,SLCO4A1,S100A10,IER5,MYOF,VCAM1,CD80,VIM,ADCY7,FBN1,HSPA2,SOX4,IL10RA,FNBP1,IL10,GCA,OXCT1,MAFB,PLA2G7,LPL,RRAD,RGS1,PLAT,CXCL16,IFIT2,LDHB,CCL2,LYZ,BIRC3,IFIH1,COTL1,LBH,PLA2G4A,IL13RA2,TNFAIP8,AKR1B1,FCGR2B,IL1B,IFI6,NPR1,ABCC4,AREG,UBE2L6,NCF2,MARCKS,IGFBP7,SLC7A7,FCGR2A,LBP,GYPC,SLC1A3,FAM129A,SRC,MAP3K1,ADD3,UNG,CCND2,ABCG1,PFKP,CD68,FCER1G,NCF4,GPNMB,SRGN,ADORA2B,PHLDB2,S100A4,CFD,ITGB2,CCR5,MRC1,RGS10,CASP1,HLA-DQB1,PPARG,CD36,BASP1,IL16,CCL3,HMGB2,IRF1,PSMB9,LOXL2,EPSTI1,F2R,FAM198B,RGS2,EDNRB,IL6,CD53,LIMK2,PTGES,HIF1A,COL1A2,IFIT1,CD47,RB1,COL4A1,NRAS,IFI44	subNets	CTD
human	LH3 plus 1L MCS	Headache	8336	400	1149	55.1344	123	2.23091	2.99004	1.78e-19	4.06e-18	FYN,APOB,LTB,CTTN,HPSE,TLR4,SLC2A3,IFNGR1,RASGRP2,CD44,IL18,LGALS3,ARHGEF3,SLC1A4,ADORA2A,B2M,CDH5,TIMP2,MFSD10,MAP3K8,STAT1,SERPINH1,ARHGDIB,THBS1,CYBB,TLR2,PIK3CD,S100A10,TYROBP,C3AR1,IER5,CD86,MYOF,VCAM1,CD80,VIM,ADCY7,FBN1,SOX4,IL10RA,FNBP1,IL10,F10,TBXAS1,OXCT1,MAFB,LPL,APBB1IP,PLAT,IFIT2,LDHB,CCL2,LYZ,ALOX5,BIRC3,C1QB,PLA2G4A,MSN,RAB31,TNFAIP8,AKR1B1,PIP4K2A,FCGR2B,IL1B,IFI6,PTPRC,NPR1,C1QA,ABCC4,AREG,NCF2,MARCKS,SLC7A7,FCGR2A,LBP,SLC1A3,SRC,MAP3K1,ADD3,UNG,CCND2,ABCG1,PFKP,CD68,FCER1G,PIK3IP1,GPNMB,CD74,SRGN,S100A4,CCR2,ITGB2,CCR5,RGS10,CASP1,HLA-DQB1,PPARG,DPYSL2,CD36,BASP1,PPP1R12A,IL16,CCL3,EVI2A,CSTB,HMGB2,IRF1,PSMB9,NPL,F2R,TBX21,RGS2,EDNRB,IL6,PTGES,HIF1A,COL1A2,IFIT1,RELB,CD47,RB1,COL4A1,HPN	subNets	CTD
human	Gba1 KO DEGs plus 1L MCS	Neural Tube Defects	8336	580	1997	138.947	233	1.6769	2.28061	1.81e-19	4.1e-18	TUBA4A,TES,FABP1,PSD3,HK3,UNC5B,RASGRP2,DUSP2,LCN2,UNC13B,CTSS,ADH4,COL6A3,IL18,NAV1,RHOH,IFI30,LGALS3,NFATC1,PRICKLE2,CD93,SYTL2,CRIM1,B2M,SLC43A1,SLCO3A1,NSD1,COL3A1,STAMBPL1,AIF1,CYBB,TLR2,PIK3CD,RIF1,C3AR1,CD86,MYOF,NEXN,CTSC,LY96,VCAM1,VIM,IDH1,LPCAT1,TIMP1,MMP19,EMP1,ADCY7,FBN1,CCL5,HSPA2,IL10,ATXN1,TBXAS1,ACTA1,NES,TNC,KDM1A,ICA1,CCDC28A,TREM2,LPL,MLEC,PDIA3,COL4A1,ACOT2,FOXK1,RGS1,PDGFA,BCOR,PLA2G6,PDPK1,CHORDC1,HSPH1,ARHGAP25,SEMA3C,PER2,ABCA1,YWHAH,FAM49A,TJP2,EBP,NR4A3,HAO2,LITAF,HYOU1,ISG15,HSPA1B,CPD,EPYC,MARCO,TMEM163,THRSP,HSPA1A,HSPB1,SLC38A1,MAP1B,DNAJB1,NFKBIZ,AFF4,PTPRC,BMPER,RELN,FGFR1,RGS18,PTPRO,STAB1,NR2F1,LAMB1,TAGLN,PTGFRN,GOLGA4,STAT6,MPZL1,SMARCA2,FBLN1,ROBO1,F8,MARCKS,ARID5B,IGFBP7,RGCC,SLC7A7,THBS2,HMHA1,CRELD2,ACOT1,NPHP4,MYLK,PLEKHO1,ASNS,ADD3,CXCR4,CCND2,PDLIM3,ABCG1,IRAK3,MX1,PFKP,FCER1G,CREB5,NCF4,COL6A1,GPNMB,LHFPL2,SRGN,S100A4,N4BP2L1,ITGB2,CCR5,LAPTM5,DNAJB6,MRC1,CD63,ANXA1,PPARG,GRB14,CDH1,ARRDC3,RCAN1,SLC4A4,LDLR,PDGFRB,VNN1,CP,PIK3C2A,CXCL14,CCR1,SLC7A11,PLEKHO2,PDGFRA,FSTL1,CHD9,DAB2,KCNMA1,SCPEP1,ANXA5,MANBA,SLC29A1,PSMB9,LOXL2,TNFAIP2,PTGR1,PMP22,LILRB3,SLC30A7,MCTP1,ACTA2,COL1A2,GJB1,HSPA4L,CLDN11,BNIP3,SEC61A1,WIPI1,PIK3R5,AIG1,MYBBP1A,COL1A1,STMN3,RCSD1,CAPZA2,PODXL,IMPDH1,EMILIN2,TIMP2,CRYL1,PEBP1,GNG12,ARHGDIB,CPVL,LSS,F2R,CD247,HNMT,PHLDA3,GNA13,RGS2,SMO,CLIC1,MORF4L2,MAFF,NAT2,ADCY6,KDR,VSNL1,SLC30A5,ASB13,DUSP5,CD53,CIB1,ALDH18A1,PLS3	subNets	CTD
human	LH3 plus 1L MCS	Pain	8336	400	1798	86.2764	164	1.90087	2.67972	1.85e-19	4.18e-18	FYN,APOB,LTB,CTTN,HPSE,TLR4,SLC2A3,IFNGR1,CTSS,CD44,IL18,PLAC8,LGALS3,BTK,ARHGEF3,SLC1A4,ADORA2A,B2M,CDH5,TIMP2,ARPC1B,MFSD10,MAP3K8,STAT1,SERPINH1,ARHGDIB,ADAM9,THBS1,LGALS9,CYBB,AIF1,TLR2,SLCO4A1,S100A10,IER5,CD86,MYOF,CTSC,VCAM1,CD80,VIM,ADCY7,FBN1,HSPA2,SOX4,IL10RA,FNBP1,IL10,F10,F11,PLD2,MAFB,PLA2G7,LPL,RRAD,RGS1,PLAT,CXCL16,IFIT2,LDHB,CCL2,LYZ,MSR1,SYK,ALOX5,TMED9,BIRC3,IFIH1,C1QB,LBH,PLA2G4A,SLC8A1,RHOQ,RAB31,MARCO,AKR1B1,STX3,FCGR2B,IL1B,CCL8,IFI6,PTPRC,MAPRE1,NPR1,PTPRO,C1QA,ABCC4,AREG,UBE2L6,NCF2,TNFRSF21,MARCKS,IGFBP7,SLC7A7,CSF1R,FCGR2A,RNASET2,LBP,SLC1A3,FAM129A,SRC,MAP3K1,ADD3,UNG,CCND2,TM4SF1,ABCG1,PFKP,CD68,LOXL4,FCER1G,NCF4,GPNMB,CD74,SRGN,ADORA2B,S100A4,CCR2,CFD,ITGB2,CCR5,LAPTM5,RGS10,CASP1,PPARG,DPYSL2,CD36,BASP1,PPP1R12A,IL16,CCL3,EVI2A,CSTB,HMGB2,IRF1,PSMB9,LOXL2,TNFAIP2,NPL,MCTP1,F2R,FAM198B,TBX21,RGS2,EDNRB,IL6,CD53,LIMK2,ZEB2,PTGES,HIF1A,CD163,COL1A2,IFIT1,RELB,CD47,UBB,RB1,FOXP1,COL4A1,HPN,FPGS,NRAS,IFI44	subNets	CTD
human	LH3 plus 1L MCS	Liver Neoplasms, Experimental	8336	400	2975	142.754	229	1.60415	2.53079	1.86e-19	4.19e-18	FYN,APOB,LTB,P2RY6,CTTN,HPSE,TLR4,NCEH1,SLC2A3,IFNGR1,CTSS,CH25H,CD44,NPC2,IL18,SLC43A2,HCK,PLAC8,LGALS3,ARHGEF3,SLC1A4,ADORA2A,B2M,TIMP2,SLCO3A1,TUSC3,ARPC1B,MFSD10,MAP3K8,STAT1,SERPINH1,ARHGDIB,ADAM9,UBD,THBS1,LGALS9,CYBB,AIF1,TLR2,SLCO4A1,S100A10,IER5,CD86,MIDN,MYOF,CTSC,LY96,VCAM1,CD80,VIM,LPCAT1,ADCY7,FBN1,HSPA2,SOX4,STEAP4,IL10,F10,F11,TBXAS1,CD5L,GCA,OXCT1,PLD2,VMO1,STK17B,BATF,MAFB,TREM2,PLA2G7,LPL,RRAD,APBB1IP,PLAT,CXCL16,IFIT2,RTP4,LDHB,CCL2,LYZ,SYK,ALOX5,TMEM176A,BIRC3,CXCR6,IFIH1,C1QB,COTL1,SUCNR1,LBH,TMEM176B,PLA2G4A,SLC8A1,MSN,ZCCHC2,DNASE1L3,RHOQ,RAB31,MARCO,TNFAIP8,AKR1B1,STX3,DAPP1,FCGR2B,IL1B,CCL8,IFI6,PTPRC,MAPRE1,PTPRO,STAB1,C1QA,ADAMTS5,ABCC4,PLXNC1,AREG,UBE2L6,NCF2,ROBO1,LYVE1,TNFRSF21,MARCKS,IGFBP7,ARNTL2,SLC7A7,CSF1R,FCGR2A,LBP,SLC1A3,FAM129A,PLEKHO1,SRC,RGS19,MAP3K1,TMEM106A,ADD3,SPRY4,RHBDF2,HK1,UNG,CD48,CCND2,CBX5,TM4SF1,CXCR3,ABCG1,CSNK1E,PFKP,CD68,LOXL4,FCER1G,NCF4,EXT2,GPNMB,CD74,SRGN,ADORA2B,PHLDB2,S100A4,CCR2,CFD,ITGB2,CCR5,LAPTM5,CLEC10A,MRC1,RGS10,CASP1,HLA-DQB1,IGSF6,PPARG,AASS,DPYSL2,CD36,BASP1,C1QC,PQLC3,PPP1R12A,CCR1,IL16,SCPEP1,CCL3,EVI2A,CSTB,HMGB2,IRF1,PSMB9,LOXL2,TNFAIP2,LASP1,GLIPR2,LILRB3,EPSTI1,LCP1,F2R,MYO10,DOCK8,CFP,SEC61A1,RGS2,EDNRB,DDX21,IL6,CD53,EMILIN2,LIMK2,ZEB2,PTGES,DDOST,IMPDH1,HIF1A,MRC2,CD163,COL1A2,IFIT1,RELB,CD47,UBB,OSTM1,HLA-DMB,CCL21,RB1,FOXP1,COL4A1,FRMD8,HPN,FPGS,NRAS,IFI44	subNets	CTD
human	LH3 plus 1L MCS	Hematologic Diseases	8336	400	757	36.3244	95	2.61532	3.42169	2.07e-19	4.66e-18	FYN,APOB,CTTN,TLR4,SLC2A3,IFNGR1,CD44,IL18,LGALS3,ARHGEF3,B2M,TIMP2,STAT1,SERPINH1,ARHGDIB,THBS1,CYBB,TLR2,S100A10,IER5,MYOF,VCAM1,VIM,ADCY7,FBN1,HSPA2,SOX4,FNBP1,IL10,OXCT1,MAFB,LPL,RRAD,RGS1,PLAT,IFIT2,LDHB,CCL2,LYZ,ALOX5,BIRC3,CXCR6,COTL1,PLA2G4A,TNFAIP8,AKR1B1,STX3,FCGR2B,IL1B,IFI6,C1QA,ABCC4,AREG,UBE2L6,NCF2,MARCKS,IGFBP7,FCGR2A,LBP,FAM129A,PLEKHO1,SRC,MAP3K1,ADD3,UNG,CCND2,PFKP,CD68,SRGN,S100A4,CFD,CCR5,RGS10,CASP1,PPARG,CD36,PPP1R12A,IL16,CCL3,HMGB2,LOXL2,LILRB3,F2R,RGS2,EDNRB,IL6,LIMK2,HIF1A,COL1A2,IFIT1,RELB,CD47,RB1,COL4A1,NRAS	subNets	CTD
human	LH3 plus 1L MCS	Leukopenia	8336	400	868	41.6507	103	2.47295	3.25029	2.7e-19	6.04e-18	FYN,APOB,CTTN,TLR4,SLC2A3,IFNGR1,CTSS,CD44,IL18,LGALS3,TNFSF13B,SLC1A4,ADORA2A,TIMP2,SLCO3A1,MAP3K8,STAT1,SERPINH1,ARHGDIB,THBS1,CYBB,AIF1,PIK3CD,S100A10,IER5,CD86,MYOF,VCAM1,CD80,VIM,HSPA2,SOX4,IL10RA,FNBP1,IL10,LPL,RRAD,RGS1,PLAT,IFIT2,LDHB,CCL2,LYZ,ALOX5,BIRC3,IFIH1,LBH,PLA2G4A,AKR1B1,FCGR2B,IL1B,IFI6,PTPRC,C1QA,ABCC4,AREG,NCF2,MARCKS,IGFBP7,CSF1R,FCGR2A,LBP,SLC1A3,FAM129A,SRC,MAP3K1,ADD3,UNG,CCND2,ABCG1,PFKP,CD68,GPNMB,CD74,SRGN,S100A4,CFD,ITGB2,MRC1,RGS10,CASP1,HLA-DQB1,PPARG,CD36,IL16,CCL3,EVI2A,HMGB2,IRF1,LOXL2,F2R,FAM198B,TBX21,RGS2,EDNRB,IL6,HIF1A,COL1A2,IFIT1,RELB,CD47,RB1,COL4A1	subNets	CTD
human	LH4 plus 2L MCS	Cardiomegaly	8336	1311	1208	189.982	300	1.5791	1.99887	3.1e-19	6.92e-18	SLC1A2,APOB,VEGFA,MCAM,MYCN,RBP4,SDF2L1,ACAA2,GSTT1,TDO2,THY1,SMOC2,BHMT,LIPE,HSD17B12,DNAJA1,LGALS3,RELB,SAT1,SLC1A4,CLCN3,ATF4,FOS,GSTT2,PHGDH,GTF2H4,POR,SLC27A2,EI24,AIF1,TYROBP,SLC22A1,CTSC,LY96,SPTBN1,CYP4A11,ATP1A1,SHC1,TNFRSF1B,GSTK1,NR1I3,CDC25B,FDPS,SERPINE1,GYS2,FKBP5,LPL,DECR1,PHLDA1,CYP2J2,COL4A1,POU2F1,CCNG1,ADCY5,CSF2RA,PGM1,SEMA3C,ABCB4,PER2,STIP1,JUN,SLCO4C1,SCP2,IFNGR2,TAP1,MSN,SORD,RBCK1,RORC,PTPRB,CXCL8,AKR1B1,ME1,DHRS7,ECHS1,TRAF2,CDKN1C,RELN,C1QA,NR2F1,ETFB,KCTD12,IDI1,MSMO1,FBLN1,NR1I2,NQO2,HK1,EPO,ANXA2,APOM,SELE,ETFDH,PLOD3,RHOU,GJA1,SPEG,MYH11,VDR,GPNMB,GSTO1,FBP1,FOSB,GADD45A,ECH1,PIK3R1,MLYCD,CYR61,HLA-DQB1,NFKBIA,KLF6,GRB14,HNMT,PGD,LDLR,XDH,SERPING1,ITPR2,ANXA5,KCNK1,PTGIS,WISP1,SLC10A1,CLDN1,ACAT2,BCHE,ADCY2,AOX1,CYP2D6,ABAT,ACSL1,TUBB2A,TUBA4A,ATP1B1,LIPC,PRKCA,TLR4,HADH,CSNK1A1,PVR,MKNK2,SESN2,NPC2,EGR2,NR1H4,FOXA1,SDHB,NR1H3,ESR1,KLF9,FLOT1,PLOD2,C3,UBD,PPP1R15A,TLR2,VIM,IDH1,ETFA,EMP1,KDR,FCGRT,EEF2,ALDH6A1,APOA4,BACE1,MGP,STK17B,MGMT,TF,EPHX2,DHCR24,SERPINB1,ABHD2,SOX6,FKBP1B,PHLDA2,CLU,PLAT,ALDH2,PLA2G6,P4HB,IGF2R,SLC31A1,CPS1,BCL2L11,PYGB,AFMID,SLC2A2,HTRA1,CD69,COTL1,CIDEC,EIF4E,ACADSB,GPT2,SLC38A4,DDIT3,FADS2,ASL,JUND,PPARGC1A,SCD,PNPLA2,ACOX1,ACADM,F2,STAT6,SLC16A3,THBD,INSR,HNF4A,SLC7A7,CYP39A1,TUBB4A,SLC1A3,FAM129A,TUBB6,LEPR,NPR2,PEA15,CCND2,EHHADH,SLC6A8,ADRA2A,KCNB1,P4HA1,HPN,PFKP,CCNE2,TKT,TSC22D1,N4BP2L1,PROCR,ARG1,MAPK4,SOCS1,CD63,ANXA1,PPARG,FMO5,NTF3,LRRFIP1,CD36,ARRDC3,SLC4A4,CPT2,CCL11,SLC20A2,CAT,GFRA1,PCK1,SREBF1,ATF3,CPT1A,FRZB,CSTB,SLC29A1,ACAA1,AK4,MAP1LC3B,TEAD4,CDC7,POSTN,CA2,PTPN11,ABCC9,SOD3,CD86,DCN,PBX2,PLEK,C1QC,EIF4A1,MAFF,FADS1,ZMPSTE24,ZBTB16,SARDH,GSTA2,UBB,RB1,SAA3P,RGS2,STAT1,MAP2K2,HIF1A,CASP4,PAX8,AKR1D1,CP,NPR1,HLA-DMB,ALDH18A1,ERBB3,WEE1,SLC40A1,LTB,ST3GAL2,S100A9	subNets	CTD
human	LH4 plus 2L MCS	Carcinoma	8336	1311	1545	242.982	363	1.49394	1.89274	3.47e-19	7.72e-18	SLC1A2,APOB,VEGFA,STARD4,MCAM,RABGGTB,MYCN,RBP4,DUSP2,F5,ACAA2,GSTT1,IL1RAP,TDO2,LUM,THY1,SPON1,BHMT,HSD17B12,DNAJA1,LGALS3,RELB,ALDH1A3,SAT1,SPON2,H1F0,DUSP3,ATF4,RPL7,FOS,GSTT2,PHGDH,POR,HADHB,SLC27A2,AIF1,IARS,TYROBP,SLC22A1,CTSC,LY96,SPTBN1,CYP4A11,ATP1A1,SHC1,ISG20,TNFRSF1B,GSTK1,NR1I3,TLE4,GPM6A,PLIN3,CDC25B,SHMT1,IGFALS,FDPS,SERPINE1,LILRB4,NRAS,GYS2,LNPEP,FKBP5,LPL,DECR1,CDH11,PHLDA1,COL4A1,POU2F1,ABCB6,CCNG1,ADCY5,PGM1,ABCB4,KDELR3,PER2,LYPLA1,STIP1,AQP9,JUN,SNX4,NADK2,EBP,TAP1,SORD,RORC,CXCL8,AKR1B1,PTGER2,ME1,DCXR,DHRS7,ECHS1,TRAF2,CDKN1C,RELN,C1QA,NR2F1,S100P,ETFB,KCTD12,IDI1,MSMO1,DPP4,FBLN1,NR1I2,RGCC,METTL7A,PEX13,PLG,HSD17B11,NQO2,HK1,EPO,ANXA2,PDLIM3,GLA,SELE,PLOD3,RHOU,GJA1,MYH11,VDR,GPNMB,GSTO1,FBP1,EXT1,GADD45A,ECH1,PIK3R1,PTPRG,ACADL,CYR61,EZR,FBXL3,NFKBIA,KLF6,HNMT,PGD,TSPAN3,RCAN1,LDLR,XDH,VNN1,ANXA5,MAT1A,PSMB9,PTGIS,WISP1,MAGED2,ETS2,CLDN1,ACAT2,PRDX3,BCAT1,SLC1A1,GPHN,SERP1,AOX1,ACSL1,TUBB2A,RAP1GAP,TUBA4A,GARS,AKAP2,ATP1B1,LIPC,PRKCA,TLR4,HADH,SLC27A5,AHNAK,PVR,MKNK2,SESN2,NPC2,EGR2,FOXA1,NUCKS1,GNE,SLC47A1,CD93,PELI1,NR1H3,ESR1,KLF9,PLOD2,LMO4,C3,ARHGDIB,UBD,PPP1R15A,UPB1,TLR2,S100A10,TP53I3,MVP,VIM,IDH1,EMP1,KDR,FCGRT,MTHFD1,XRCC3,SRI,EEF2,ALDH6A1,KALRN,APOA4,MGP,STK17B,MGMT,TF,EPHX2,MGAT2,EHD4,CROT,FKBP1B,PDLIM5,PHLDA2,CLU,PLAT,ALDH2,DEFB1,P4HB,IGF2R,SLC31A1,CPS1,BCL2L11,PAH,ARL6IP5,TFPI2,SLC2A2,HTRA1,CD69,SERPINA7,EIF4E,LTBP3,GPT2,SLC38A4,DDIT3,TUBG1,FADS2,RTN4,ASL,STMN2,FMO3,AGL,JUND,AVPI1,PPARGC1A,SCD,ACOX1,ACADM,F2,STAT6,MPZL1,SLC16A3,THBD,TNFRSF21,INSR,HNF4A,WARS,SLC7A7,TUBB4B,SLC1A3,FAM129A,TUBB6,FBXO9,SMPDL3A,CCND2,EHHADH,TM4SF1,P4HA1,TRIB1,PFKP,LOXL4,SEC61G,CASK,CCNE2,TKT,TSC22D1,N4BP2L1,QPRT,INHBB,PROCR,DPAGT1,KHDRBS3,ARG1,SOCS1,CD63,ANXA1,PPARG,FMO5,NTF3,LRRFIP1,CD36,SLC4A4,PPM1B,CPT2,CCL11,CAT,GFRA1,PCK1,SREBF1,ATF3,CPT1A,PTER,ITIH2,FRZB,CSTB,SLC29A1,LOXL2,AK4,MAP1LC3B,POSTN,CA2,PTPN11,IQGAP2,SOD3,FGFR2,CD86,DCN,PBX2,C1QC,MYOF,EIF4A1,BYSL,MAFF,FADS1,TMED2,PHLDA3,ZBTB16,GSTA2,DPYD,RB1,SAA3P,PXDN,RGS2,STAT1,MAP2K2,HIF1A,CFH,CASP4,PAX8,EPCAM,CP,HDAC4,CD53,VGLL4,HLA-DMB,UBE2J2,DAP,UGP2,ERBB3,ANTXR1,NCKAP1,WEE1,SLC40A1,ST3GAL2,UGT2B28,CIB1,CLIC1,S100A9	subNets	CTD
human	Gba1 KO DEGs plus 1L MCS	Nervous System Diseases	8336	580	2330	162.116	259	1.59762	2.21464	3.59e-19	7.97e-18	TUBA4A,TES,FABP1,PTPN1,MARS,C5AR1,GFPT1,PSD3,PERP,COL4A2,UNC5B,RASGRP2,ARNT2,DUSP2,FGL2,LCN2,LAMA2,CTSS,ADH4,CSPG4,COL6A3,IL18,ALPK2,IFI30,LGALS3,TNFSF13B,ROBO4,CD93,CRIM1,B2M,LRRC20,SLC43A1,SLCO3A1,PCTP,COL3A1,STAMBPL1,CYBB,IARS,TLR2,PIK3CD,RIF1,CD86,MYOF,NEXN,CTSC,LY96,VCAM1,CD80,VIM,IDH1,LPCAT1,MVK,TIMP1,EMP1,PXDN,ADCY7,CD8A,FBN1,CCL5,HSPA2,AFF1,IL10,ATXN1,ACTA1,NES,LILRB4,TNC,KDM1A,TREM2,PLA2G7,LPL,TANC2,STT3A,MLEC,PDIA3,ZHX3,COL4A1,ACOT2,RGS1,PRSS23,LRRC32,PDGFA,GULP1,PDPK1,LMCD1,CHORDC1,HSPH1,SEMA3C,FAM129B,PER2,ABCA1,YWHAH,TJP2,ZNF217,EBP,NR4A3,HAO2,LITAF,HYOU1,ISG15,HSPA1B,CPD,TMEM163,THRSP,HSPA1A,HSPB1,SLC38A1,CALU,MAP1B,DNAJB1,NFKBIZ,AFF4,BMPER,RELN,FGFR1,NPR1,PTPRO,STAB1,C1QA,NR2F1,LAMB1,FUT8,TAGLN,STAT6,MPZL1,NUMA1,SMARCA2,FBLN1,ROBO1,LYVE1,F8,MARCKS,IGFBP7,RGCC,SLC7A7,THBS2,HMHA1,SIPA1L3,ACOT1,NPHP4,SLC1A3,MYLK,PLEKHO1,ASNS,RGS19,MID1,ADD3,RHBDF2,HK1,IL7R,CXCR4,CCND2,PDLIM3,CRISPLD2,ABCG1,MX1,MFSD6,FBXW5,PFKP,CD68,FCER1G,CREB5,COL6A1,GPNMB,LHFPL2,SRGN,S100A4,CCR2,N4BP2L1,ITGB2,CCR5,LAPTM5,DNAJB6,MRC1,CD63,ANXA1,IGSF6,PPARG,GRB14,CDH1,ARRDC3,RCAN1,SLC4A4,LDLR,PDGFRB,VNN1,SLC51B,CP,PIK3C2A,CXCL14,SCARA5,CCR1,SLC7A11,PDGFRA,GALNT10,DAB2,KCNMA1,FAM53B,SCPEP1,ANXA5,SLC29A1,PSMB9,LOXL2,PTGR1,PMP22,NPL,STON2,MCTP1,LCP1,ACTA2,COL1A2,GJB1,HSPA4L,BCAT1,CLDN11,DOCK8,ADAP2,FAM198B,BNIP3,SEC61A1,WIPI1,SORBS2,MYBBP1A,COL1A1,STMN3,PODXL,EMILIN2,TIMP2,LUM,PEBP1,GNG12,ARHGDIB,C1QC,CD163,LSS,DAP,MYADM,F2R,HNMT,PHLDA3,MFSD10,GNA13,MCAM,FBXL18,RGS2,SMO,MAMDC2,CLIC1,SDHB,MAFF,NAT2,TMEM45A,ADCY6,KDR,VSNL1,NIPSNAP1,DUSP5,PTGER2,ALDH18A1	subNets	CTD
human	LH4 plus 2L MCS	Hepatitis	8336	1311	1562	245.655	366	1.48989	1.8875	3.76e-19	8.31e-18	SLC1A2,APOB,VEGFA,STARD4,MCAM,MYCN,RBP4,SDF2L1,F5,ACAA2,GSTT1,BAAT,IL1RAP,TDO2,SMOC2,SPON1,BHMT,LIPE,DNAJA1,LGALS3,RELB,SAT1,SLC1A4,CLCN3,ATF4,AKTIP,PCTP,FOS,DDT,GSTT2,PHGDH,POR,HADHB,SLC27A2,EI24,LGALS9,SLC22A1,CTSC,SPTBN1,CYP4A11,ATP1A1,ISG20,TNFRSF1B,GSTK1,NR1I3,PXMP2,DCAF11,NPC1L1,CDC25B,TBXAS1,SHMT1,IGFALS,FDPS,SERPINE1,NRAS,GYS2,PHB2,FKBP5,LPL,UPP2,DECR1,PHLDA1,HAAO,COL4A1,POU2F1,CCNG1,CSF2RA,ABCB4,KDELR3,PER2,STIP1,AQP9,JUN,EBP,PLA2G12A,STX11,SCP2,IFNGR2,MSN,SORD,RORC,CXCL8,AKR1B1,ME1,DCXR,DHRS7,ECHS1,TRAF2,CDKN1C,RELN,PTPRO,ETFB,IDI1,MSMO1,DPP4,FBLN1,NR1I2,MPDZ,METTL7A,ACOT12,PEX13,PLG,HSD17B11,SH3BP4,EPO,ANXA2,GLA,LAP3,APOM,SELE,ETFDH,GJA1,CFI,VDR,GPNMB,GSTO1,FBP1,FOSB,GADD45A,SERINC2,ECH1,PIK3R1,MLYCD,ACADL,CYR61,EZR,GLUD1,C9,NFKBIA,KLF6,GRB14,HNMT,PGD,TSPAN3,RCAN1,LDLR,XDH,VNN1,SERPING1,ANXA5,KCNK1,MAT1A,SLC10A1,MAGED2,ADHFE1,LILRB3,ESD,PEX19,ETS2,CLDN1,ACAT2,GPHN,ADCY2,AOX1,CYP2D6,ABAT,ACSL1,TUBA4A,AACS,ARRDC4,GARS,GBE1,ATP1B1,LIPC,PRKCA,TLR4,HADH,SLC27A5,AHNAK,PALMD,PVR,MKNK2,SESN2,EGR2,NR1H4,PPT1,GNE,SLC47A1,PELI1,MSX1,SDHB,NR1H3,ESR1,DTYMK,KLF9,ADAMTS9,NRXN2,PLOD2,C3,UBD,PPP1R15A,UPB1,TLR2,S100A10,MVP,VIM,IDH1,ASGR2,EMP1,KDR,MTHFD1,EEF2,ALDH6A1,FTCD,APOA4,BACE1,GNA13,MGP,MGMT,TF,TM4SF4,ACSS2,EPHX2,DHCR24,CROT,FKBP1B,PHLDA2,CLU,PLAT,ALDH2,PLA2G6,IGF2R,SLC31A1,CPS1,BCL2L11,PAH,SLC2A2,HTRA1,SERPINA7,CIDEC,EIF4E,ACADSB,SLC38A4,DDIT3,FADS2,RTN4,SLC16A2,ASL,FMO3,SLC27A3,JUND,PPARGC1A,SCD,PNPLA2,ACOX1,ACADM,PTGFRN,F2,STAT6,MPZL1,SLC16A3,TNFRSF21,INSR,HNF4A,SLC7A7,CYP39A1,SLC1A3,FAM129A,FBXO3,TUBB6,FBXO9,LEPR,NPR2,PEA15,SMPDL3A,MUT,CCND2,EHHADH,C6,SURF4,SLC6A8,ADRA2A,TRIB1,HPN,PFKP,CCNE2,TKT,TSC22D1,N4BP2L1,QPRT,SPTBN2,INHBB,KCTD11,ARG1,MAPK4,SOCS1,CD63,ANXA1,PPARG,FMO5,NTF3,CD36,ARRDC3,SLC4A4,CPT2,FAM13A,CCL11,SLC20A2,LHX2,CCR1,CAT,RNPEP,CBX6,GFRA1,PCK1,SREBF1,ATF3,CPT1A,PTER,AFM,MID1IP1,FRZB,CSTB,ACAA1,LOXL2,AK4,MAP1LC3B,CDC7,POSTN,CA2,HBP1,ABCC9,SOD3,CD86,DCN,CCNL2,AMY2B,HAO1,EIF4A1,MAFF,FADS1,TMED2,PHLDA3,ZBTB16,SARDH,GSTA2,UBB,ACSM3,DPYD,RB1,SAA3P,OIT3,RGS2,STAT1,MAP2K2,HIF1A,CFH,CASP4,AKR1D1,EPCAM,CP,CD53,HLA-DMB,SMPD3,UNC13B,ALDH18A1,DAP,UGP2,ERBB3,DMGDH,WEE1,SLC25A15,SLC40A1,LTB,PHLDB1,S100A9	subNets	CTD
human	LC4 plus 1L MCS	Carcinoma, Hepatocellular	8336	367	3320	146.166	229	1.56671	2.61848	3.92e-19	8.64e-18	INPP5D,SLC8A1,IFIT1,LTB,IL13RA2,IFNGR2,TAP1,MSN,ZCCHC2,CTTN,HPSE,DNASE1L3,TLR4,RUNX1,RHOQ,VNN3,NCEH1,MARCO,DOCK10,STX3,PIP4K2A,IFITM2,SLC2A3,PTPRN2,RASGRP2,MERTK,FGL2,DAPP1,FCGR2B,IL1B,CTSS,CCL8,IFI6,CD44,PTPRC,NPR1,RGS18,PTPRO,STAB1,C1QA,IL18,ITM2A,SLC43A2,TMTC1,HCK,TRIM34,ADAMTS5,ABCC4,PLAC8,PLXNC1,LGALS3,AREG,UBE2L6,TNFSF13B,BTK,NCF2,OGFR,ROBO1,LYVE1,ARHGEF3,SLC1A4,MARCKS,ADORA2A,B2M,TRPS1,GZMK,TIMP2,SLC7A7,CSF1R,FCGR2A,HMHA1,ARPC1B,IFI44,RNASET2,IFIT3,CYTIP,SLC1A3,FAM129A,STAT1,PLEKHO1,SRC,RGS19,FYB,HK1,SERPINH1,CXCR4,ADAM9,CD48,GBP4,CCND2,LGALS9,CYBB,AIF1,TLR2,CXCR3,PIK3CD,ABCG1,IRAK3,TYROBP,LAP3,C3AR1,CD86,MYOF,CTSC,LY96,VCAM1,CD80,PLEK,CD68,FCER1G,NCF4,EXT2,LPCAT1,GPNMB,CD74,SRGN,ADORA2B,ADCY7,CD8A,PHLDB2,CCL5,PTAFR,CFD,FNBP1,TBX21,ITGB2,CCR5,LAPTM5,IL10,SLA,CEBPZ,CLEC10A,MS4A6A,TBXAS1,MRC1,IFITM1,CD5L,RGS10,CASP1,SDC3,FERMT3,CCRL2,IGSF6,PPARG,AASS,LILRB4,CD36,BASP1,SPSB4,NAGK,STK17B,BATF,C1QC,MAFB,PQLC3,TREM2,PLA2G7,CXCL9,CXCL10,APBB1IP,ADORA3,CCR1,RGS1,POU2F1,HBB,IL16,SCPEP1,CCL3,EVI2A,HMGB2,IRF1,CXCL16,IFIT2,RTP4,PSMB9,RARRES3,TNFAIP2,LDHB,LASP1,GLIPR2,USP18,LYZ,MSR1,SYK,LILRB3,ARHGAP25,EPSTI1,FCGR3A,MS4A7,KCNQ1,DDX60,GBP3,CXCR6,IFIH1,MYO10,VAV3,C1QB,SUCNR1,DOCK8,ADAP2,FAM198B,CLEC7A,PLA2G4A,CFP,CD163,LIMK2,RELB,DOCK2,IFITM3,RGS2,HLA-DMB,CH25H,CD53,NCKAP1L,LMO2,EMILIN2,DDOST,IMPDH1,GALM,CCL21,SEC23IP,DCN,HPN,CD247,SSH2,FPGS,BCL3,CD47,OSTM1	subNets	CTD
human	LH3 plus 1L MCS	Thrombosis	8336	400	1160	55.6622	123	2.20976	2.95362	4.01e-19	8.81e-18	APOB,LTB,CTTN,HPSE,TLR4,SLC2A3,RASGRP2,CTSS,CH25H,CD44,IL18,PLAC8,LGALS3,ARHGEF3,SLC1A4,ADORA2A,B2M,TIMP2,ARPC1B,MAP3K8,STAT1,SERPINH1,ADAM9,THBS1,CYBB,TLR2,SLCO4A1,S100A10,IER5,CD86,MYOF,VCAM1,CD80,VIM,ADCY7,FBN1,FNBP1,IL10,F10,UBASH3B,PLA2G7,LPL,RRAD,RGS1,PLAT,IFIT2,LDHB,CCL2,SYK,ALOX5,BIRC3,C1QB,COTL1,LBH,PLA2G4A,RHOQ,RAB31,AKR1B1,STX3,FCGR2B,IL1B,IFI6,NPR1,C1QA,ABCC4,AREG,NCF2,MARCKS,IGFBP7,SLC7A7,CSF1R,FCGR2A,LBP,SLC1A3,SRC,MAP3K1,ADD3,UNG,CCND2,TM4SF1,ABCG1,CD68,FCER1G,NCF4,GPNMB,CD74,SRGN,S100A4,CCR2,CFD,ITGB2,CCR5,RGS10,CASP1,PPARG,CD36,BASP1,C1QC,PPP1R12A,CCL3,EVI2A,HMGB2,IRF1,LOXL2,F2R,FAM198B,TBX21,RGS2,EDNRB,DDX21,IL6,LIMK2,PTGES,HIF1A,COL1A2,IFIT1,RELB,CD47,CCL21,RB1,COL4A1,HPN,IFI44	subNets	CTD
human	LH2 plus 1L MCS	Oligospermia	8336	485	2038	118.574	205	1.72888	2.40343	4.51e-19	9.87e-18	TUBA4A,FYN,CTTN,OSTC,MYCN,ALDOC,SLC25A20,BBOX1,F5,HSP90B1,ADH4,CRYL1,CSRP2,SPCS2,CANX,NUCKS1,GABARAPL1,CALR,GRIA3,AIFM2,SRXN1,ARPC1B,DNAJC3,DTYMK,IFIT3,GALM,POR,HADHB,SLC27A2,PSMB5,PSMD14,FADS1,SEPT9,ACLY,G0S2,NFIA,IDH1,LSS,ATP1A1,RABAC1,NSDHL,SHC1,GLO1,HADHA,ACADVL,STEAP4,ADH1A,FDPS,MTDH,RBM3,DAD1,CDO1,ID1,ACOX2,STT3A,PDIA3,RECQL,TMEM97,FDFT1,DHCR24,ACACA,SERPINB1,ACOT2,HMGCR,CROT,PGK1,CCNG1,THNSL2,MXI1,PDGFRL,YLPM1,STAT3,P4HB,ACSL3,BTD,APOA5,TMED9,ACP5,ABCB4,PPIB,SLC2A2,EBP,IRS1,INSIG1,HYOU1,TUBB,SULF2,RTN4,SESN1,ABHD14B,GCK,EIF3I,SEC23B,TRAF2,DHCR7,GMPPB,SQLE,ETFB,PNPLA2,ACOX1,IDI1,ACADM,MSMO1,NUMA1,THBD,GCLC,METTL7A,TMBIM1,CYP51A1,CRELD2,ACOT1,LBP,ANP32A,FAH,SLC39A7,SLC1A3,SRC,ST14,CBX5,EHHADH,GALNT2,IL17RB,ETFDH,RGN,UXS1,ALDH5A1,NEDD4,KLKB1,FBP1,EXT1,CDR2L,SERINC2,PIK3R1,MAOB,ACADL,ACAD11,FMO5,SLC35B1,GRB14,SC5D,HNMT,PGD,SLC4A4,CPT2,VAMP2,SRD5A1,ANGPTL4,PCK1,SREBF1,CPT1A,PTER,MID1IP1,PDIA6,ANXA5,MMAB,MTTP,DUSP10,ESD,PEX19,HSD17B7,PDIA4,HMGCS1,ACAT2,CDK2AP2,SQSTM1,HSPA4L,ATM,IQGAP2,IL10RB,TMED2,USP9X,LACTB2,SERP1,KLHL24,BNIP3,TUBB2A,SEC61A1,AR,SLC25A42,TUBA1B,SLC10A1,SEC14L2,HAO1,DNM1L,EIF4A1,CTH,MAPKAP1,FKBP5,ESR1,RASD1,RXRA,IPPK,EIF2S2,SNX4,DMGDH,SRSF5,CLIC1,EPHX2,CASP4,SEC24D,G6PC,AKR1D1,EIF4E,RAP1GAP,SDHB	subNets	CTD
human	LH3 plus 1L MCS	Arteriosclerosis	8336	400	525	25.1919	76	3.01684	3.91052	4.77e-19	1.04e-17	INPP5D,APOB,LTB,IFNGR1,CD44,IL18,LGALS3,BTK,ADORA2A,STAT1,ARHGDIB,UBD,THBS1,CYBB,TLR2,TYROBP,C3AR1,IER5,MYOF,VCAM1,VIM,ADCY7,FBN1,SOX4,IL10,MS4A6A,PLA2G7,LPL,RGS1,PLAT,LDHB,CCL2,C1QB,COTL1,MSN,RAB31,AKR1B1,IL1B,IFI6,PTPRC,NCF2,MARCKS,FCGR2A,LBP,FAM129A,SRC,ADD3,CD48,CCND2,TM4SF1,PFKP,FCER1G,GPNMB,CD74,CCR2,RGS10,CASP1,PPARG,CD36,CCL3,EVI2A,CSTB,MS4A7,F2R,RGS2,EDNRB,IL6,PTGES,HIF1A,NCKAP1L,COL1A2,HLA-DMB,RB1,COL4A1,FPGS,IFI44	subNets	CTD
human	LH2 plus 1L MCS	Hepatitis	8336	485	1562	90.8793	171	1.88162	2.52875	4.79e-19	1.04e-17	TUBA4A,AACS,FYN,STARD4,MYCN,ALDOC,SLC25A20,BBOX1,SDF2L1,F5,HSP90B1,ADH4,CALR,GRIA3,SRXN1,ST3GAL4,DNAJC3,NUCB2,DTYMK,IFIT3,GALM,PCTP,ASPH,POR,HADHB,SLC27A2,PSMB5,FADS1,ACLY,G0S2,NFIA,IDH1,LSS,ATP1A1,GLO1,HADHA,ACADVL,STEAP4,NPC1L1,FKBP11,ADH1A,FDPS,SLC26A1,RBM3,DAD1,CDO1,ID1,ACOX2,GYS2,PDIA3,ACSS2,TMEM97,FDFT1,DHCR24,ACACA,ACOT2,HMGCR,CROT,PGK1,CCNG1,STAT3,ACSL3,APOA5,PAH,ACP5,ABCB4,KDELR3,SLC2A2,TJP2,HPGD,EBP,BPHL,IRS1,INSIG1,HYOU1,TUBB,RTN4,SESN1,ABHD14B,GCK,THRSP,TRAF2,DHCR7,SQLE,ETFB,PNPLA2,ACOX1,IDI1,ACADM,MSMO1,GCLC,METTL7A,CLPTM1L,ACOT12,TMBIM1,CYP51A1,ACOT1,LBP,FAH,SLC1A3,SRC,LEPR,EHHADH,ETFDH,RGN,NEDD4,CMBL,KLKB1,FBP1,SERINC2,PIK3R1,SPTBN2,MAOB,ACADL,FMO5,SLC35B1,GRB14,HNMT,PGD,SLC4A4,CPT2,SRD5A1,ANGPTL4,PCK1,SREBF1,SLC23A1,CPT1A,PTER,MID1IP1,PDIA6,ANXA5,MAT1A,ACAA1,TMCO1,PER3,MTTP,DUSP10,ESD,PEX19,HSD17B7,PDIA4,HMGCS1,ACAT2,SQSTM1,HSPA4L,ATM,TMED2,LACTB2,BNIP3,AR,SLC10A1,HAO1,EIF4A1,CTH,FKBP5,ESR1,RASD1,RXRA,ASGR2,ABCG5,DMGDH,SRSF5,DLST,EPHX2,CASP4,PGRMC1,G6PC,AKR1D1,EIF4E,ABCC9,SDHB	subNets	CTD
human	LH2 plus 1L MCS	Hypertriglyceridemia	8336	485	972	56.5523	125	2.21034	2.87075	4.99e-19	1.08e-17	MYCN,ALDOC,SLC25A20,BBOX1,SDF2L1,HSP90B1,ADH4,CSRP2,CANX,CALR,SRXN1,ARPC1B,DNAJC3,NUCB2,IFIT3,ASPH,POR,HADHB,SLC27A2,PSMB5,FADS1,ACLY,G0S2,IDH1,LSS,ATP1A1,RPN1,NSDHL,SHC1,GLO1,HADHA,ACADVL,STEAP4,NPC1L1,ADH1A,FDPS,CDO1,ID1,ACOX2,GYS2,TMEM97,FDFT1,DHCR24,ACACA,ACOT2,HMGCR,CROT,CCNG1,STAT3,P4HB,APOA5,PAH,ARL6IP5,ACP5,ABCB4,PPIB,SLC2A2,HPGD,EBP,IRS1,INSIG1,TUBB,SESN1,GCK,THRSP,DHCR7,SQLE,ETFB,PNPLA2,ACOX1,IDI1,ACADM,MSMO1,THBD,GCLC,CYP51A1,ACOT1,LBP,FAH,SLC1A3,SRC,LEPR,EHHADH,ETFDH,FBP1,PIK3R1,MAOB,ACADL,FMO5,GRB14,SC5D,SLC4A4,CPT2,ANGPTL4,PCK1,SREBF1,CPT1A,PDIA6,ANXA5,ACAA1,MTTP,DUSP10,PEX19,HSD17B7,PDIA4,HMGCS1,SQSTM1,HSPA4L,ATM,LACTB2,KLHL24,BNIP3,TUBB2A,AR,SLC10A1,DNM1L,FKBP5,ESR1,RASD1,RXRA,ABCG5,DLST,EPHX2,G6PC,EIF4E	subNets	CTD
human	LC4 plus 1L MCS	Weight Loss	8336	367	3665	161.355	244	1.51219	2.63696	5.41e-19	1.17e-17	INPP5D,SLC8A1,IFIT1,LTB,C5AR1,IL13RA2,RASL10B,IFNGR2,TAP1,MSN,CTTN,HPSE,DNASE1L3,TLR4,RUNX1,RHOQ,VNN3,NCEH1,MARCO,DOCK10,STX3,PIP4K2A,IFITM2,SLC2A3,PTPRN2,RASGRP2,MERTK,PCDH9,FGL2,FCGR2B,IL1B,CTSS,CCL8,IFI6,CD44,PTPRC,NPR1,PTPRO,C1QA,IL18,MYO1F,ITM2A,SLC43A2,TMTC1,HCK,ADAMTS5,ABCC4,PLAC8,LGALS3,AREG,DAGLA,UBE2L6,TNFSF13B,BTK,NCF2,OGFR,ROBO1,LYVE1,ARHGEF3,SLC1A4,MARCKS,ADORA2A,B2M,TRPS1,CDH5,GZMK,TIMP2,SLC7A7,CSF1R,FCGR2A,HMHA1,ARPC1B,IFI44,RNASET2,IFIT3,SLC1A3,FAM129A,ARAP2,STAT1,PLEKHO1,SRC,RGS19,FYB,HK1,SERPINH1,CXCR4,ADAM9,CD48,GBP4,CXCL13,CCND2,LGALS9,CYBB,AIF1,PCDH17,TLR2,CXCR3,PIK3CD,ABCG1,IRAK3,TYROBP,LAP3,ARHGAP15,C3AR1,CD86,MYOF,CTSC,LY96,VCAM1,CD80,PLEK,CD68,FCER1G,NCF4,EXT2,LPCAT1,PIK3IP1,GPNMB,CD74,SRGN,ADORA2B,ADCY7,CD8A,PHLDB2,CCL5,SAMD9L,PTAFR,CFD,IL10RA,FNBP1,TBX21,ITGB2,CCR5,LAPTM5,IL10,CEBPZ,CLEC10A,MS4A6A,THEMIS2,TBXAS1,HMCN1,MRC1,IFITM1,CD5L,RGS10,LFNG,CASP1,SDC3,CCRL2,PPARG,AASS,VMO1,FOLR2,CD36,BASP1,SPSB4,NAGK,STK17B,BATF,C1QC,MAFB,PQLC3,CPVL,TREM2,PLA2G7,CXCL9,CXCL10,APBB1IP,ADORA3,CCR1,PLEKHO2,RGS1,POU2F1,HBB,IL16,SCPEP1,CCL3,EVI2A,HMGB2,CASP5,IRF1,CXCL16,IFIT2,SLC15A3,RTP4,PSMB9,RARRES3,TNFAIP2,LDHB,LASP1,GLIPR2,USP18,LYZ,MSR1,APOBEC3G,SYK,GNB5,LILRB3,ARHGAP25,EPSTI1,FCGR3A,MS4A7,KCNQ1,DDX60,GBP3,CXCR6,IFIH1,MYO10,VAV3,C1QB,SUCNR1,DOCK8,ADAP2,FAM198B,CLEC7A,PLA2G4A,CFP,CD163,LIMK2,UNC93B1,RELB,IFITM3,RGS2,HLA-DMB,RCSD1,CH25H,CD53,NCKAP1L,ARHGAP30,LMO2,EMILIN2,DDOST,IMPDH1,GALM,CCL21,SEC23IP,DCN,HPN,CD247,SSH2,FPGS,BCL3,RNF152,CD47	subNets	CTD
human	LH3 plus 1L MCS	Premature Birth	8336	400	849	40.739	101	2.4792	3.24541	5.62e-19	1.21e-17	TLR4,SLC2A3,IFNGR1,RASGRP2,CH25H,CD44,IL18,LGALS3,SLC1A4,B2M,TIMP2,ARPC1B,MAP3K8,STAT1,UBD,THBS1,CYBB,AIF1,TLR2,TYROBP,CD86,LY96,VCAM1,CD80,VIM,FBN1,STEAP4,IL10,F10,UBASH3B,TBXAS1,LILRB4,MAFB,TREM2,PLA2G7,LPL,PLAT,CXCL16,LDHB,CCL2,TMED9,BIRC3,C1QB,COTL1,PLA2G4A,MARCO,IL1B,NPR1,C1QA,ABCC4,AREG,NCF2,TNFRSF21,MARCKS,SLC7A7,CSF1R,FCGR2A,RNASET2,LBP,SLC1A3,SRC,TMEM106A,UNG,CD68,FCER1G,NCF4,GPNMB,CD74,SRGN,ADORA2B,S100A4,CFD,ITGB2,CCR5,LAPTM5,MRC1,LFNG,CASP1,HLA-DQB1,PPARG,CD36,BASP1,PPP1R12A,CCL3,EVI2A,CSTB,HMGB2,IRF1,LOXL2,F2R,ADAP2,TBX21,EDNRB,IL6,PTGES,COL1A2,IFIT1,CD47,RB1,COL4A1,NRAS	subNets	CTD
human	LH3 plus 1L MCS	Exanthema	8336	400	1240	59.501	128	2.15123	2.88736	5.65e-19	1.21e-17	FYN,APOB,CTTN,TLR4,NCEH1,SLC2A3,IFNGR1,RASGRP2,CD44,IL18,HCK,PLAC8,LGALS3,ARHGEF3,SLC1A4,ADORA2A,B2M,TIMP2,SLCO3A1,ARPC1B,STAT1,SERPINH1,ARHGDIB,THBS1,LGALS9,CYBB,AIF1,TLR2,S100A10,IER5,CD86,MYOF,LY96,VCAM1,VIM,ADCY7,FBN1,SOX4,IL10RA,FNBP1,IL10,SLA,F10,LILRB4,PLA2G7,LPL,APBB1IP,PLAT,IFIT2,LDHB,CCL2,TMED9,BIRC3,IFIH1,C1QB,COTL1,PLA2G4A,SLC8A1,MSN,RHOQ,RAB31,TNFAIP8,AKR1B1,PIP4K2A,FCGR2B,IL1B,PTPRC,MAPRE1,C1QA,ABCC4,AREG,UBE2L6,NCF2,MARCKS,IGFBP7,SLC7A7,CSF1R,FCGR2A,LBP,FAM129A,SRC,MAP3K1,UNG,CCND2,ABCG1,CD68,FCER1G,GPNMB,CD74,SRGN,PHLDB2,S100A4,CFD,ITGB2,CCR5,RGS10,CASP1,PPARG,AASS,DPYSL2,CD36,BASP1,C1QC,PPP1R12A,IL16,CCL3,CSTB,HMGB2,IRF1,PSMB9,LOXL2,LCP1,F2R,TBX21,RGS2,EDNRB,IL6,HIF1A,COL1A2,IFIT1,RELB,CD47,UBB,RB1,FOXP1,COL4A1,HPN,IFI44	subNets	CTD
human	LH3 plus 1L MCS	Heart Failure	8336	400	1506	72.2649	145	2.00651	2.74655	5.97e-19	1.28e-17	FYN,APOB,CTTN,HPSE,TLR4,SLC2A3,IFNGR1,CTSS,CD44,NPC2,IL18,HCK,LGALS3,ARHGEF3,SLC1A4,ADORA2A,B2M,TIMP2,ARPC1B,MAP3K8,STAT1,SERPINH1,ARHGDIB,ADAM9,THBS1,LGALS9,CYBB,AIF1,TLR2,S100A10,TYROBP,IER5,CD86,CTSC,LY96,VCAM1,CD80,VIM,ADCY7,FBN1,HSPA2,SOX4,STEAP4,IL10,TBXAS1,GCA,OXCT1,SDC3,STK17B,PLA2G7,LPL,RRAD,PLAT,CXCL16,IFIT2,LDHB,CCL2,LYZ,SYK,ALOX5,BIRC3,C1QB,PLA2G4A,SLC8A1,MSN,RHOQ,TNFAIP8,AKR1B1,STX3,FCGR2B,IL1B,CCL8,IFI6,PTPRC,MAPRE1,NPR1,C1QA,ABCC4,AREG,UBE2L6,NCF2,LYVE1,MARCKS,IGFBP7,SLC7A7,CSF1R,FCGR2A,RNASET2,LBP,SLC1A3,FAM129A,SRC,MAP3K1,ADD3,HK1,UNG,CCND2,ABCG1,PFKP,CD68,FCER1G,NCF4,GPNMB,CD74,SRGN,ADORA2B,S100A4,CCR2,CFD,ITGB2,CCR5,MRC1,CASP1,HLA-DQB1,PPARG,DPYSL2,CD36,PPP1R12A,SCPEP1,CCL3,HMGB2,IRF1,PSMB9,TNFAIP2,LASP1,F2R,TBX21,RGS2,EDNRB,DDX21,IL6,CD53,PTGES,DDOST,HIF1A,COL1A2,IFIT1,RELB,CD47,CCL21,RB1,COL4A1,HPN,NRAS,IFI44	subNets	CTD
human	LH4 plus 2L MCS	Pulmonary Edema	8336	1311	1166	183.376	291	1.5869	2.00503	6.04e-19	1.29e-17	SSR1,SLC1A2,APOB,VEGFA,MCAM,ACAA2,GSTT1,THY1,SMOC2,SPON1,BHMT,LIPE,DNAJA1,LGALS3,RELB,SAT1,SPON2,SLC1A4,ATF4,RPL7,FOS,GSTT2,PHGDH,POR,HADHB,SLC27A2,SERPINF1,TYROBP,SLC22A1,CTSC,LY96,ATP1A1,SHC1,ISG20,TNFRSF1B,GSTK1,NR1I3,YARS,GPM6A,CDC25B,FOXP1,FDPS,SERPINE1,GTF2H3,CTSF,FKBP5,LPL,CDH11,HLA-DRA,PHLDA1,COL4A1,CCNG1,ADCY5,CCL19,CSF2RA,ABCB4,PER2,STIP1,JUN,EBP,SCP2,IFNGR2,TAP1,MSN,CXCL8,AKR1B1,ME1,DCXR,ECHS1,DTX4,TRAF2,CDKN1C,C1QA,S100P,ETFB,KCTD12,IDI1,MSMO1,DPP4,FBLN1,NR1I2,HOMER2,PLG,HK1,EPO,ANXA2,GLA,APOM,SELE,ETFDH,PLOD3,GJA1,VDR,GPNMB,GSTO1,FBP1,FOSB,GADD45A,ECH1,PIK3R1,PTPRG,ACADL,CYR61,EZR,NFKBIA,KLF6,AUH,RCAN1,LDLR,XDH,VNN1,SERPING1,ANXA5,PTGIS,SLC10A1,ETS2,CLDN1,ACAT2,BCAT1,CYP2D6,ABAT,ACSL1,TUBB2A,TUBA4A,ATP1B1,LIPC,PRKCA,TLR4,HADH,MEST,AHNAK,PVR,MKNK2,SESN2,EGR2,NR1H4,NUCKS1,SLC47A1,CD93,NR1H3,ESR1,KLF9,FLOT1,PLOD2,C3,ARHGDIB,UBD,PPP1R15A,TLR2,S100A10,MVP,VIM,IDH1,EMP1,KDR,FCGRT,ADCY7,EEF2,APOA4,BACE1,MGP,MGMT,TF,EPHX2,DHCR24,SERPINB1,FKBP1B,PHLDA2,CLU,PLAT,ALDH2,DEFB1,P4HB,SYNGR2,IGF2R,CPS1,BCL2L11,PAH,ARL6IP5,TFPI2,SLC2A2,HTRA1,CD69,TMEM176B,DDIT3,RAB31,TNFAIP8,FADS2,RTN4,FMO3,RRBP1,JUND,PPARGC1A,SCD,PNPLA2,ACOX1,ACADM,F2,STAT6,SLC16A3,THBD,ARID5B,INSR,HNF4A,WARS,TUBB4A,SLC1A3,TUBB6,LEPR,CCND2,TM4SF1,KCNB1,P4HA1,HPN,PFKP,CCNE2,TSC22D1,QPRT,INHBB,PROCR,ARG1,SOCS1,CD63,ANXA1,PPARG,FMO5,NTF3,CD36,GPRC5B,ARF4,ARRDC3,SLC4A4,CPT2,FAM13A,CCL11,CCR1,CAT,GFRA1,PCK1,SREBF1,ATF3,CPT1A,MID1IP1,CSTB,SLC29A1,ACAA1,LOXL2,AK4,MAP1LC3B,POSTN,RGS5,CA2,PTPN11,ABCC9,SOD3,FGFR2,CD86,LIMK2,DCN,PBX2,C1QC,MYOF,EIF4A1,MAFF,PHLDA3,ZBTB16,GSTA2,UBB,RB1,SAA3P,PXDN,RGS2,STAT1,MAP2K2,HIF1A,CFH,CASP4,AKR1D1,EPCAM,CP,HDAC4,CD53,NPR1,DAP,ERBB3,WEE1,S1PR2,SLC40A1,LTB,PHLDB1,S100A9	subNets	CTD
human	Gba1 KO DEGs plus 1L MCS	Neurotoxicity Syndromes	8336	580	2701	187.929	287	1.52717	2.16742	6.76e-19	1.44e-17	TUBA4A,TES,FABP1,MARS,PSD3,PERP,LILRA2,COL4A2,UNC5B,RASGRP2,ARNT2,DUSP2,LCN2,RPTOR,UNC13B,CTSS,ADH4,COL6A3,ADCY3,IL18,NAV1,ALPK2,IFI30,LGALS3,NFATC1,PRICKLE2,TNFSF13B,ROBO4,SYTL2,CRIM1,B2M,CDH5,THADA,SLCO3A1,PCTP,EDEM3,COL3A1,STAMBPL1,AIF1,CYBB,TLR2,SLCO4A1,PIK3CD,LEAP2,RIF1,CD86,MYOF,CTSC,LY96,VCAM1,CD80,PLEK,VIM,IDH1,LPCAT1,MVK,ASGR2,TIMP1,MMP19,EMP1,ADCY7,CD8A,FBN1,CCL5,HSPA2,AFF1,IL10,ATXN1,TSHZ2,TBXAS1,ACTA1,NES,TNC,CCDC28A,LPL,TANC2,STT3A,MLEC,SLC22A23,PDIA3,SRF,COL4A1,ACOT2,RGS1,PRSS23,CGNL1,PDGFA,BCOR,PLA2G6,GULP1,PDPK1,LMCD1,SYK,CHORDC1,HSPH1,SEMA3C,FAM129B,PER2,ABCA1,YWHAH,TJP2,GCHFR,ZNF217,EBP,NR4A3,HAO2,LITAF,HYOU1,ISG15,HSPA1B,CPD,KIAA0513,RNASE1,TMEM163,THRSP,STMN2,HSPA1A,HSPB1,SLC38A1,CALU,MAP1B,DNAJB1,NFKBIZ,RELN,FGFR1,NPR1,PTPRO,C1QA,NR2F1,LAMB1,FUT8,TAGLN,GOLGA4,STAT6,MPZL1,NUMA1,SMARCA2,FBLN1,ROBO1,CDK5RAP2,F8,MARCKS,ARID5B,IGFBP7,RGCC,SLC7A7,HMHA1,TMBIM1,CRELD2,SIPA1L3,ACOT1,ARHGEF17,NPHP4,SLC1A3,MYLK,PLEKHO1,ASNS,MID1,ADD3,RHBDF2,HK1,CXCR4,CCND2,PDLIM3,CRISPLD2,ABCG1,MX1,PFKP,CD68,FCER1G,CREB5,COL6A1,GPNMB,LHFPL2,SRGN,S100A4,CCR2,N4BP2L1,TBX21,ITGB2,CCR5,LAPTM5,DNAJB6,MRC1,PTTG1IP,CD63,ANXA1,TMED5,PPARG,GRB14,CDH1,ARRDC3,RCAN1,SLC4A4,LDLR,PDGFRB,VNN1,CP,PIK3C2A,CXCL14,CCR1,SLC7A11,PLEKHO2,PDGFRA,FSTL1,GALNT10,DAB2,KCNMA1,SCPEP1,ANXA5,MANBA,SLC29A1,PSMB9,LOXL2,TNFAIP2,LASP1,PTGR1,PMP22,MMAB,NPL,SLC30A7,PEX19,MCTP1,LCP1,ACTA2,COL1A2,GJB1,HSPA4L,BCAT1,MYO10,DOCK8,ADAP2,FAM198B,BNIP3,SEC61A1,WIPI1,ITPR2,AIG1,MAPKAP1,SORBS2,MYBBP1A,COL1A1,STMN3,NCLN,PODXL,EMILIN2,TEAD4,TIMP2,CRYL1,LUM,UBE2J2,PEBP1,GNG12,ARHGDIB,CPVL,LSS,DAP,MYADM,F2R,HLA-DMB,CD247,DNAJC7,HNMT,PHLDA3,MFSD10,GNA13,MCAM,FBXL18,RGS2,MAMDC2,CLIC1,SDHB,MORF4L2,MAFF,NAT2,TMEM45A,ADCY6,KDR,PLIN3,SLC30A5,NIPSNAP1,RAI2,ASB13,DUSP5,SLC26A2,CIB1,PLS3	subNets	CTD
human	LH3 plus 1L MCS	Stroke	8336	400	666	31.9578	87	2.72234	3.53084	7.52e-19	1.59e-17	APOB,LTB,HPSE,TLR4,SLC2A3,RASGRP2,CD44,IL18,HCK,LGALS3,ADORA2A,B2M,CDH5,TIMP2,STAT1,SERPINH1,THBS1,CYBB,TLR2,CD86,MYOF,VCAM1,VIM,ADCY7,FBN1,FNBP1,IL10,F10,PLA2G7,LPL,PLAT,LDHB,CCL2,ALOX5,BIRC3,C1QB,PLA2G4A,RAB31,AKR1B1,IL1B,PTPRC,ABCC4,AREG,NCF2,TNFRSF21,MARCKS,SLC7A7,FCGR2A,LBP,SLC1A3,SRC,ADD3,UNG,CCND2,TM4SF1,CXCR3,CD68,FCER1G,NCF4,GPNMB,CD74,S100A4,CCR2,PTAFR,CFD,ITGB2,RGS10,CASP1,PPARG,CD36,CCL3,EVI2A,HMGB2,IRF1,F2R,TBX21,RGS2,EDNRB,IL6,PTGES,HIF1A,CD163,COL1A2,CD47,UBB,RB1,COL4A1	subNets	CTD
human	Gba1 KO DEGs plus 1L MCS	Congenital Abnormalities	8336	580	1985	138.112	230	1.66532	2.24677	9.5e-19	2.01e-17	TUBA4A,FABP1,GFPT1,PSD3,PERP,SNRPA,UNC5B,RASGRP2,ARNT2,DUSP2,LCN2,UNC13B,CSPG4,COL6A3,IL18,SLC43A2,IFI30,LGALS3,NFATC1,PRICKLE2,B2M,PPM1F,THADA,SLCO3A1,COL3A1,STAMBPL1,AIF1,CYBB,IARS,TLR2,PIK3CD,TYROBP,CD86,MYOF,NEXN,CTSC,LY96,VCAM1,PLEK,VIM,IDH1,LPCAT1,TIMP1,EMP1,PXDN,ADCY7,FBN1,CCL5,HSPA2,IL10,GPM6A,TBXAS1,ACTA1,NES,LILRB4,TNC,KDM1A,ICA1,CCDC28A,TREM2,PLA2G7,LPL,TANC2,STT3A,SLC22A23,PDIA3,COL4A1,ACOT2,PRSS23,CGNL1,PDGFA,BCOR,GULP1,PDPK1,LMCD1,CHORDC1,HSPH1,ARHGAP25,SEMA3C,PER2,ABCA1,TJP2,EBP,HAO2,LITAF,MXD4,HYOU1,ISG15,HSPA1B,CPD,EPYC,TMEM163,THRSP,DAPP1,HSPA1A,HSPB1,SLC38A1,MAP1B,DNAJB1,NFKBIZ,PTPRC,BMPER,RELN,FGFR1,PTPRO,STAB1,NR2F1,LAMB1,TAGLN,STAT6,MPZL1,SMARCA2,FBLN1,F8,MARCKS,IGFBP7,SLC7A7,TMBIM1,ACOT1,NPHP4,SLC1A3,MYLK,PLEKHO1,ASNS,RGS19,ADD3,RHBDF2,HK1,CXCR4,CD48,CCND2,PDLIM3,CRISPLD2,ABCG1,IRAK3,MX1,MFSD6,PFKP,CD68,CREB5,COL6A1,GPNMB,LHFPL2,SRGN,S100A4,PTAFR,N4BP2L1,TBX21,ITGB2,CCR5,DNAJB6,MRC1,CD63,ANXA1,PPARG,GRB14,CDH1,ARRDC3,RCAN1,SLC4A4,LDLR,PDGFRB,CP,PIK3C2A,CXCL14,BTBD9,SLC7A11,PDGFRA,FSTL1,CHD9,GALNT10,DAB2,FAM53B,SCPEP1,ANXA5,SLC29A1,LOXL2,LASP1,GLIPR2,PMP22,NPL,ACTA2,COL1A2,GJB1,HSPA4L,BCAT1,MYO10,CLDN11,DOCK8,SHROOM3,CLEC7A,BNIP3,SEC61A1,WIPI1,ITPR2,AIG1,SORBS2,MYBBP1A,COL1A1,IMPDH1,TIMP2,CRYL1,LUM,PEBP1,GNG12,LSS,DAP,F2R,HNMT,DCAF13,PHLDA3,EHD4,MCAM,RGS2,CLIC1,SDHB,MORF4L2,MAFF,NAT2,TMEM45A,ADCY6,KDR,VSNL1,NIPSNAP1,RAI2,ASB13,DUSP5,SLC26A2,ALDH18A1,PLS3	subNets	CTD
human	LH3 plus 1L MCS	Respiratory Hypersensitivity	8336	400	287	13.7716	54	3.92111	5.15791	9.64e-19	2.03e-17	TLR4,CH25H,CD44,IL18,B2M,GZMK,STAT1,UBD,THBS1,CYBB,AIF1,TLR2,CD86,LY96,VCAM1,STEAP4,IL10,UBASH3B,MS4A6A,PLA2G7,RGS1,PLAT,RTP4,CCL2,MSR1,CD300C,PLA2G4A,MARCO,FCGR2B,IL1B,CCL8,PTPRC,ABCC4,AREG,NCF2,FCGR2A,CYTIP,FCER1G,GPNMB,S100A4,CCR2,CCR5,CASP1,PPARG,CD36,CCL3,CSTB,IRF1,LOXL2,CLEC7A,TBX21,EDNRB,IL6,IFIT1	subNets	CTD
human	LH4 plus 2L MCS	Myocardial Infarction	8336	1311	1505	236.691	354	1.49562	1.88766	9.89e-19	2.08e-17	SLC1A2,APOB,AHSG,VEGFA,MCAM,AMFR,MYCN,RBP4,SDF2L1,DUSP2,F5,ACAA2,GSTT1,HEXIM1,TDO2,THY1,SMOC2,SPON1,BHMT,LIPE,RAB20,HSD17B12,DNAJA1,LGALS3,RELB,SAT1,SPON2,SLC1A4,H1F0,CLCN3,ATF4,ACTR1B,FOS,GSTT2,PHGDH,POR,SLC27A2,EI24,SERPINF1,AIF1,SLC22A1,CTSC,SPTBN1,CYP4A11,ATP1A1,SHC1,ISG20,TNFRSF1B,GSTK1,NR1I3,CDC25B,FOXP1,SHMT1,IGFALS,FDPS,SERPINE1,CNKSR3,NRAS,SLC25A13,FKBP5,LPL,CDH11,HLA-DRA,PHLDA1,TRAM2,COL4A1,POU2F1,CCNG1,CSF2RA,PDGFRL,PGM1,ABCB4,PER2,LYPLA1,STIP1,JUN,SLCO4C1,PLA2G12A,SCP2,TAP1,MSN,RORC,CXCL8,AKR1B1,ME1,DCXR,ECHS1,TRAF2,CDKN1C,RELN,C1QA,SLC25A33,NR2F1,S100P,ETFB,KCTD12,IDI1,MSMO1,DPP4,FBLN1,NR1I2,RGCC,METTL7A,PLG,HLTF,HSD17B11,NQO2,EPO,ANXA2,PDLIM3,APOM,SELE,ETFDH,PLOD3,RHOU,GJA1,MYH11,CFI,VDR,GPNMB,GSTO1,FBP1,FOSB,EXT1,GADD45A,ECH1,PIK3R1,PTPRG,ACADL,CYR61,EZR,GLUD1,NFKBIA,KLF6,GRB14,HNMT,PGD,RCAN1,LDLR,XDH,VNN1,SERPING1,ITPR2,MYBL1,ANXA5,PTGIS,SLC10A1,SLC30A10,LILRB3,ETS2,CLDN1,ACAT2,BCHE,SAMM50,BCAT1,SLC1A1,ADCY2,SERP1,AOX1,CYP2D6,ABAT,ACSL1,TUBB2A,RAP1GAP,TUBA4A,GBE1,ATP1B1,LIPC,PRKCA,TLR4,HADH,AHNAK,DGKZ,MKNK2,SESN2,NPC2,EGR2,MYO1B,NR1H4,FOXA1,FRMD8,NUCKS1,SLC47A1,NR1H3,ESR1,DTYMK,KLF9,FLOT1,PLOD2,C3,ARHGDIB,PPP1R15A,TLR2,TP53I3,MVP,VIM,IDH1,EMP1,KDR,FCGRT,ADCY7,XRCC3,EEF2,ALDH6A1,APOA4,BACE1,MGP,STK17B,MGMT,TF,NCOA7,EPHX2,DHCR24,SERPINB1,ABHD2,FUS,FKBP1B,PDLIM5,PHLDA2,CLU,PLAT,ALDH2,P4HB,IGF2R,SLC31A1,CPS1,BCL2L11,ARL6IP5,JPH3,TFPI2,SLC2A2,CIDEC,EIF4E,SLC38A4,DDIT3,RAB31,FADS2,ASL,MANEA,JUND,AVPI1,PPARGC1A,SCD,WWC1,PNPLA2,ACOX1,ACADM,F2,STAT6,SLC16A3,THBD,TNFRSF21,INSR,HNF4A,WARS,TUBB4B,SLC1A3,FAM129A,IFRD2,TUBB6,LEPR,PEA15,SMPDL3A,MUT,CCND2,EHHADH,TM4SF1,SLC6A8,ADRA2A,KCNB1,P4HA1,TRIB1,HPN,CCNE2,TKT,TSC22D1,N4BP2L1,ELOVL1,QPRT,INHBB,PROCR,ARG1,SOCS1,ANXA1,PPARG,FMO5,NTF3,LRRFIP1,CD36,GPRC5B,ARRDC3,SLC4A4,PPM1B,CPT2,FAM13A,CCL11,LHX2,CCR1,CAT,NPNT,GFRA1,PCK1,SREBF1,ATF3,CPT1A,CSTB,SLC29A1,LOXL2,MEIS2,AK4,FRY,MAP1LC3B,POSTN,RGS5,CA2,PTPN11,HBP1,ABCC9,IQGAP2,SOD3,FGFR2,CD86,DCN,MYOF,EIF4A1,MAFF,FADS1,PHLDA3,ZBTB16,SARDH,GSTA2,UBB,DPYD,RB1,SAA3P,PXDN,RGS2,STAT1,MAP2K2,HIF1A,CASP4,PAX8,TOMM40,AKR1D1,EPCAM,CP,HDAC4,UGP2,ERBB3,WEE1,AMY2A,SLC40A1,LTB,S100A9	subNets	CTD
human	LH2 plus 1L MCS	Hepatic Encephalopathy	8336	485	1017	59.1705	128	2.16324	2.80737	1.05e-18	2.19e-17	AACS,OSTC,SLC25A20,BBOX1,HSP90B1,ADH4,CSRP2,CALR,GRIA3,SRXN1,DNAJC3,NUCB2,IFIT3,PCTP,POR,HADHB,SLC27A2,FADS1,ACLY,G0S2,NFIA,LSS,ATP1A1,HADHA,ACADVL,NPC1L1,FKBP11,FDPS,RBM3,CDO1,ACOX2,GYS2,PDIA3,ACSS2,TMEM97,FDFT1,DHCR24,ACACA,ACOT2,HMGCR,CROT,CCNG1,THNSL2,STAT3,AADAC,PAH,ARL6IP5,ABCB4,SLC2A2,HPGD,IRS1,INSIG1,RTN4,ABHD14B,GCK,THRSP,TRAF2,DHCR7,SQLE,ACOX1,IDI1,ACADM,MSMO1,GCLC,CLPTM1L,ACOT12,TMBIM1,CYP51A1,ACOT1,FAH,SRC,NQO2,LEPR,EHHADH,ETFDH,NEDD4,CMBL,FBP1,SERINC2,PIK3R1,MAOB,SRPRB,ACADL,LCMT1,SLC44A1,SLC35B1,HNMT,PGD,SLC4A4,CPT2,ANGPTL4,PCK1,SREBF1,SLC23A1,CPT1A,PTER,PDIA6,ANXA5,MAT1A,ACAA1,TMCO1,PER3,MTTP,DUSP10,PEX19,PDIA4,HMGCS1,ACAT2,SQSTM1,HSPA4L,ATM,BNIP3,AR,SLC10A1,EIF4A1,CTH,FKBP5,ESR1,RASD1,RXRA,ASGR2,ABCG5,DMGDH,EPHX2,PGRMC1,G6PC,AKR1D1,TMED7	subNets	CTD
human	LH2 plus 1L MCS	Neoplasms, Experimental	8336	485	2779	161.686	253	1.56476	2.29866	1.05e-18	2.19e-17	TUBA4A,AACS,FYN,SSR1,FAM89A,CTTN,STARD4,MYCN,ALDOC,SLC25A20,BBOX1,SDF2L1,F5,RDH11,HSP90B1,ADH4,CRYL1,CSRP2,CANX,NUCKS1,GABARAPL1,SND1,CALR,GRIA3,AIFM2,SRXN1,ARPC1B,DNAJC3,NUCB2,DTYMK,IFIT3,GALM,ASPH,MPST,POR,HADHB,SLC27A2,PSMB5,FADS1,CLMN,SEPT9,ACLY,G0S2,NFIA,IDH1,LSS,ATP1A1,NSDHL,SHC1,GLO1,TUBA1C,HADHA,ACADVL,STEAP4,FKBP11,ADH1A,FDPS,SLC26A1,QDPR,RBM3,DAD1,CDO1,ID1,ACOX2,RAPH1,PANK1,GYS2,SLC39A9,PDIA3,ACSS2,RECQL,TMEM97,FDFT1,DHCR24,ACACA,SERPINB1,ACOT2,EHD4,HMGCR,COBLL1,CROT,PGK1,CCNG1,THNSL2,MXI1,PDGFRL,STAT3,P4HB,ACSL3,APOA5,PAH,ARL6IP5,ACP5,ABCB4,KDELR3,PPIB,SLC2A2,TJP2,HPGD,EBP,TMEM135,BPHL,IRS1,INSIG1,HYOU1,YIPF5,DEPDC7,GJA4,SH3BGRL2,TUBB,TUBG1,SULF2,RTN4,SESN1,GCK,EIF3I,THRSP,HSPA13,KIAA1551,TRAF2,DHCR7,SQLE,ETFB,PNPLA2,ACOX1,IDI1,ACADM,MSMO1,NUMA1,THBD,GCLC,METTL7A,TMEM41B,TUBB4B,CYP51A1,CRELD2,ACOT1,LBP,ANP32A,FAH,SLC1A3,CTSZ,SRC,TMED3,NQO2,LEPR,ST14,CBX5,EHHADH,IL17RB,ETFDH,RGN,ALDH5A1,SEC61G,VGLL4,NEDD4,CMBL,KLKB1,FBP1,EXT1,CDR2L,SERINC2,PIK3R1,SPTBN2,MAOB,ACADL,ACAD11,ADI1,SLC44A1,FMO5,GRB14,SC5D,HNMT,PGD,SLC4A4,KDELC1,CPT2,SLC33A1,SRD5A1,ANGPTL4,PCK1,SREBF1,GALNT10,CPT1A,PTER,MID1IP1,ST6GALNAC4,PDIA6,ANXA5,MAT1A,ACAA1,MEIS2,NIPSNAP1,TMC5,MTTP,DUSP10,SLC30A10,HSD17B7,PDIA4,TLE6,HMGCS1,ACAT2,CDK2AP2,AGFG1,SQSTM1,HSPA4L,ATM,IQGAP2,IL10RB,TMED2,LACTB2,SERP1,KLHL24,TNFRSF10D,BNIP3,TUBB2A,SEC61A1,AR,TUBA1B,SEC14L2,ADH6,HAO1,DNM1L,EIF4A1,CTH,MAPKAP1,IMPDH1,FKBP5,ESR1,RASD1,RXRA,TEAD4,UBA3,GLYAT,ABCG5,EIF2S2,TCOF1,TMEM39A,DMGDH,SRSF5,SH3BP5L,CLIC1,EPHX2,CASP4,PHC2,PGRMC1,SEC24D,G6PC,AKR1D1,EIF4E,ABCC9,RAP1GAP,SDHB	subNets	CTD
human	LH2 plus 1L MCS	Vascular Diseases	8336	485	1628	94.7193	175	1.84756	2.48525	1.04e-18	2.19e-17	TUBA4A,AACS,FYN,SSR1,CTTN,ALDOC,SLC25A20,SDF2L1,F5,HSP90B1,CSRP2,CANX,NUCKS1,CA14,GABARAPL1,CALR,AIFM2,SRXN1,ARPC1B,DNAJB11,DTYMK,IFIT3,GALM,LIMS2,POR,HADHB,SLC27A2,PSMB5,FADS1,CLMN,ACLY,G0S2,IDH1,LSS,ATP1A1,ADRA1A,RPN1,CYP3A43,HADHA,ACADVL,STEAP4,ADH1A,FDPS,DAD1,CDO1,ID1,ACOX2,GYS2,MRPS23,PDIA3,ACSS2,TMEM97,FDFT1,DHCR24,ACACA,SERPINB1,ACOT2,EHD4,HMGCR,CROT,PGK1,CCNG1,MXI1,PDGFRL,STAT3,AADAC,NUS1,P4HB,ACSL3,TMED9,ACP5,ABCB4,KDELR3,PPIB,SLC2A2,TJP2,HPGD,EBP,TMEM135,IRS1,INSIG1,DERL2,SH3BGRL2,TUBB,SULF2,SESN1,GCK,EIF3I,THRSP,SEC23B,HSPA13,ETFB,PNPLA2,ACOX1,IDI1,ACADM,MSMO1,THBD,GCLC,METTL7A,TUBB4B,CYP51A1,CRELD2,ACOT1,LBP,FAH,SLC1A3,CTSZ,SRC,NQO2,LEPR,EHHADH,ETFDH,ALDH5A1,CMBL,KLKB1,EXT1,PIK3R1,MAOB,ACAD11,SLC44A1,FMO5,GRB14,HNMT,PGD,SLC4A4,CPT2,ANGPTL4,PCK1,SREBF1,GALNT10,CPT1A,PDIA6,ANXA5,MAT1A,ACAA1,MEIS2,PER3,MTTP,DUSP10,PEX19,HSD17B7,PDIA4,HMGCS1,ACAT2,CDK2AP2,SQSTM1,ATM,IQGAP2,IL10RB,USP9X,SERP1,KLHL24,LYRM5,BNIP3,TUBB2A,AR,SLC10A1,DNM1L,EIF4A1,CTH,FKBP5,ESR1,RXRA,ABCG5,CLIC1,EPHX2,CASP4,PGRMC1,SEC24D,G6PC,AKR1D1,EIF4E,TMED7,SDHB	subNets	CTD
human	Gba1 KO DEGs plus 1L MCS	Urinary Bladder Neoplasms	8336	580	2172	151.123	245	1.6212	2.21203	1.1e-18	2.29e-17	TUBA4A,FABP1,PTPN1,PSD3,PERP,HK3,SNRPA,COL4A2,UNC5B,RASGRP2,DUSP2,FGL2,LCN2,CTSS,ADH4,CSPG4,COL6A3,IL18,NAV1,IFI30,LGALS3,NFATC1,TNFSF13B,CD93,SYTL2,CRIM1,B2M,UACA,SLC43A1,SLCO3A1,PCTP,COL3A1,AIF1,CYBB,IARS,TLR2,PIK3CD,TYROBP,RIF1,CD86,NEXN,CTSC,LY96,VCAM1,VIM,IDH1,TIMP1,MMP19,EMP1,PXDN,CD8A,CCL5,HSPA2,IL10,ATXN1,GPM6A,ACTA1,NES,LILRB4,TNC,ICA1,BATF,TREM2,PLA2G7,LPL,MLEC,SLC22A23,PDIA3,NARS,COL4A1,ACOT2,FOXK1,DAB2IP,RGS1,PDGFA,BCOR,GULP1,PDPK1,LMCD1,CHORDC1,HSPH1,SEMA3C,FAM129B,PER2,ABCA1,YWHAH,TJP2,GCHFR,EBP,NR4A3,HAO2,LITAF,OCIAD2,ISG15,HSPA1B,THRSP,STMN2,HSPA1A,HSPB1,DNAJB1,NFKBIZ,AFF4,PTPRC,RELN,FGFR1,PTPRO,C1QA,NR2F1,FUT8,TAGLN,PTGFRN,GOLGA4,STAT6,MPZL1,SMARCA2,FBLN1,ROBO1,F8,MARCKS,ARID5B,IGFBP7,RGCC,SLC7A7,HMHA1,CRELD2,ACOT1,SLC1A3,MYLK,PLEKHO1,ASNS,ADD3,RHBDF2,HK1,IL7R,CXCR4,CD48,CCND2,PDLIM3,ABCG1,MX1,PFKP,CD68,FCER1G,CREB5,NCF4,COL6A1,GPNMB,SRGN,S100A4,CCR2,N4BP2L1,TBX21,ITGB2,CCR5,LAPTM5,DNAJB6,MRC1,DPAGT1,CD63,ANXA1,IGSF6,PPARG,GRB14,CDH1,ARRDC3,RCAN1,SLC4A4,LDLR,PDGFRB,PLCG2,VNN1,CP,PIK3C2A,CXCL14,SCARA5,CCR1,SLC7A11,PDGFRA,FSTL1,GALNT10,DAB2,KCNMA1,SCPEP1,ANXA5,MANBA,SLC29A1,PSMB9,LOXL2,TNFAIP2,PTGR1,PMP22,ACTA2,COL1A2,GJB1,HSPA4L,BCAT1,MYO10,BNIP3,SEC61A1,WIPI1,PIK3R5,AIG1,MAPKAP1,SORBS2,MYBBP1A,DOCK2,COL1A1,PRPS2,CAPZA2,FCGR3A,PODXL,IMPDH1,TIMP2,CRYL1,LUM,PEBP1,GNG12,ARHGDIB,XPOT,C1QC,CPVL,LSS,DAP,MYADM,F2R,HLA-DMB,HNMT,PHLDA3,EHD4,MCAM,RGS2,SMO,CLIC1,MORF4L2,MAFF,NAT2,ADCY6,KDR,SLC30A5,SND1,NIPSNAP1,ASB13,DUSP5,CD53,PLS3	subNets	CTD
human	LH2 plus 1L MCS	Breast Neoplasms	8336	485	2861	166.457	258	1.54995	2.29124	1.22e-18	2.53e-17	TUBA4A,FYN,SSR1,FAM89A,CTTN,STARD4,MYCN,ALDOC,SLC25A20,BBOX1,SDF2L1,F5,RDH11,HSP90B1,ADH4,CRYL1,CSRP2,TRAM1,CANX,NUCKS1,GABARAPL1,CALR,GRIA3,AIFM2,SRXN1,ARPC1B,DNAJC3,NUCB2,DNAJB11,DTYMK,IFIT3,GALM,ASPH,MPST,POR,HADHB,SLC27A2,EDEM3,PSMB5,FADS1,CLMN,ACLY,G0S2,NFIA,IDH1,LSS,ATP1A1,RABAC1,NSDHL,SHC1,GLO1,TUBA1C,HADHA,ACADVL,STEAP4,FKBP11,ADH1A,FDPS,MTDH,RBM3,DAD1,CDO1,ID1,ACOX2,RAPH1,PANK1,GYS2,MRPS23,STT3A,SLC39A9,PDIA3,ACSS2,TMEM97,FDFT1,DHCR24,ACACA,SERPINB1,ACOT2,EHD4,HMGCR,COBLL1,CROT,PGK1,CNGA1,CCNG1,MXI1,PDGFRL,YLPM1,STAT3,AADAC,NUS1,P4HB,ACSL3,APOA5,PAH,ARL6IP5,ACP5,PILRB,ABCB4,KDELR3,PPIB,SLC2A2,TJP2,HPGD,EBP,BPHL,IRS1,INSIG1,TMEM176B,DDOST,HYOU1,DEPDC7,GJA4,SH3BGRL2,TUBB,TUBG1,SULF2,RTN4,SESN1,GCK,EIF3I,THRSP,SEC23B,KIAA1551,TRAF2,DHCR7,SQLE,ETFB,PNPLA2,ACOX1,IDI1,ACADM,MSMO1,NUMA1,THBD,GCLC,METTL7A,TUBB4B,TMBIM1,CYP51A1,CRELD2,ACOT1,LBP,ANP32A,FAH,SLC39A7,SLC1A3,CTSZ,SRC,TMED3,NQO2,LEPR,ST14,SMIM14,CBX5,EHHADH,IL17RB,ETFDH,RGN,ALDH5A1,SEC61G,VGLL4,NEDD4,CMBL,KLKB1,FBP1,EXT1,SERINC2,PIK3R1,MAOB,ACADL,ACAD11,ADI1,SLC44A1,FMO5,CCDC82,GRB14,SC5D,HNMT,ASAP3,PGD,SLC4A4,CPT2,SRD5A1,ANGPTL4,PCK1,SREBF1,ITPR2,GALNT10,CPT1A,PTER,MID1IP1,PDIA6,ANXA5,MAT1A,ACAA1,MEIS2,TMC5,PER3,MMAB,MTTP,DUSP10,SLC30A10,ESD,HSD17B7,PDIA4,HMGCS1,ACAT2,CDK2AP2,NEIL1,SQSTM1,HSPA4L,ATM,IQGAP2,IL10RB,USP9X,LACTB2,SERP1,KLHL24,TNFRSF10D,BNIP3,TUBB2A,SEC61A1,AR,TUBA1B,SLC10A1,SEC14L2,ADH6,HAO1,DNM1L,SLC30A5,EIF4A1,CTH,MAPKAP1,FKBP5,ESR1,RAB32,RASD1,RXRA,ASGR2,TEAD4,GLYAT,EIF2S2,TCOF1,SNX4,DMGDH,SRSF5,DLST,CLIC1,EPHX2,CASP4,PGRMC1,SEC24D,G6PC,AKR1D1,EIF4E,RAP1GAP,SDHB	subNets	CTD
human	LH4 plus 2L MCS	Anorexia	8336	1311	1578	248.172	367	1.47882	1.86639	1.28e-18	2.65e-17	SLC1A2,APOB,VEGFA,MCAM,AMFR,MYCN,SDF2L1,DUSP2,FGL2,ACAA2,GSTT1,TDO2,LUM,THY1,SMOC2,SPON1,BHMT,RAB20,DNAJA1,LGALS3,RELB,ALDH1A3,TNFSF13B,SAT1,SPON2,SLC1A4,H1F0,CLCN3,ATF4,RPL7,PCTP,FOS,DDT,GSTT2,PHGDH,POR,SLC27A2,SERPINF1,AMY1A,LGALS9,TYROBP,SLC22A1,SPTBN1,CYP4A11,ATP1A1,SHC1,ISG20,TNFRSF1B,HACL1,GSTK1,NR1I3,DCAF11,NPC1L1,CDC25B,FOXP1,SHMT1,IGFALS,FDPS,SERPINE1,SLC25A13,FKBP5,LPL,DECR1,HLA-DRA,PHLDA1,COL4A1,POU2F1,ABCB6,CCNG1,ADCY5,CCL19,CSF2RA,ABCB4,PER2,LYPLA1,STIP1,AQP9,JUN,SLCO4C1,PLA2G12A,TAP1,RORC,SLC31A2,CXCL8,AKR1B1,PRKX,PTGER2,ME1,DCXR,ECHS1,TRAF2,CDKN1C,BMPER,RELN,PTPRO,C1QA,SLC25A33,NR2F1,S100P,ETFB,KCTD12,IDI1,MSMO1,DPP4,UBE2L6,FBLN1,NR1I2,RGCC,HOMER2,METTL7A,PLG,HSD17B11,NQO2,HK1,EPO,ANXA2,IGSF10,LAP3,NEBL,SELE,ETFDH,EBI3,RHOU,GJA1,SPEG,MYH11,CFI,VDR,GPNMB,GSTO1,FBP1,FOSB,EXT1,GADD45A,ECH1,PIK3R1,PTPRG,ACADL,CYR61,EZR,NFKBIA,KLF6,GRB14,HNMT,PGD,RCAN1,LDLR,XDH,VNN1,SERPING1,ANXA5,KCNK1,PSMB9,PTGIS,WISP1,SLC10A1,ESD,ETS2,CLDN1,ACAT2,BCHE,SAMM50,BCAT1,SLC1A1,AOX1,CYP2D6,ABAT,TRIM25,ACSL1,TUBA4A,GARS,MARS,ATP1B1,LIPC,PRKCA,TLR4,HADH,MEST,AHNAK,MKNK2,SESN2,IER5L,EGR2,MYO1B,NR1H4,PLAC8,SLC47A1,PELI1,NR1H3,ESR1,DTYMK,KLF9,FLOT1,ADAMTS9,PLOD2,LMO4,C3,ARHGDIB,PPP1R15A,TLR2,S100A10,TP53I3,MVP,VIM,IDH1,PPA2,ASGR2,EMP1,KDR,FCGRT,ADCY7,SERTAD2,XRCC3,SRI,EEF2,ALDH6A1,APOA4,MGP,MGMT,TF,NCOA7,ACSS2,EPHX2,DHCR24,SERPINB1,ABHD2,CROT,FKBP1B,PDLIM5,ADCY1,PHLDA2,CLU,PLAT,ALDH2,SLC31A1,CPS1,BCL2L11,PYGB,ARL6IP5,TFPI2,AFMID,SLC2A2,HTRA1,COTL1,EIF4E,GPT2,SLC38A4,DDIT3,RAB31,TNFAIP8,FADS2,RTN4,ASL,STMN2,SLIT1,SLC27A3,RRBP1,JUND,AVPI1,PPARGC1A,SCD,ITM2A,WWC1,PNPLA2,ACOX1,ACADM,F2,STAT6,MPZL1,NUMA1,SLC16A3,THBD,TNFRSF21,INSR,HNF4A,WARS,SLC7A7,TUBB4B,SLC39A7,SLC1A3,FAM129A,SPRY4,LEPR,MUT,CCND2,EHHADH,TM4SF1,SLC6A8,ADRA2A,P4HA1,HPN,CCNE2,TKT,TSC22D1,PROCR,ARG1,MAPK4,SOCS1,ANXA1,PPARG,FMO5,NTF3,CD36,GPRC5B,ARRDC3,SLC4A4,PPM1B,CPT2,CCL11,SLC20A2,LHX2,CCR1,CAT,GFRA1,PCK1,SREBF1,ATF3,CPT1A,CSTB,SLC29A1,ACAA1,LOXL2,AK4,MAP1LC3B,POSTN,RGS5,CA2,PTPN11,HBP1,SOD3,FGFR2,CD86,LIMK2,DCN,PBX2,AMY2B,MYOF,EIF4A1,MAFF,FADS1,PHLDA3,SARDH,GSTA2,DPYD,RB1,SAA3P,RGS2,STAT1,MAP2K2,HIF1A,CASP4,EPCAM,CP,HDAC4,CD53,NPR1,DAP,ERBB3,ANTXR1,RCC1,WEE1,TCOF1,SLC40A1,LTB,CLIC1,PHLDB1,S100A9	subNets	CTD
human	LH4 plus 2L MCS	Thrombocytopenia	8336	1311	1177	185.106	292	1.57747	1.98791	1.31e-18	2.69e-17	SLC1A2,APOB,VEGFA,STARD4,MCAM,AMFR,RABGGTB,MYCN,RBP4,SDF2L1,DUSP2,GSTT1,BAAT,TDO2,LUM,THY1,SMOC2,SPON1,BHMT,DNAJA1,LGALS3,RELB,TNFSF13B,SAT1,SPON2,TEAD1,H1F0,DUSP3,ATF4,PCTP,FOS,GSTT2,PHGDH,POR,SLC27A2,EI24,LGALS9,SLC22A1,SPTBN1,CYP4A11,ATP1A1,TNFRSF1B,NR1I3,YARS,GPM6A,PLIN3,CDC25B,SHMT1,FDPS,SERPINE1,NRAS,FKBP5,LPL,DECR1,PHLDA1,COL4A1,POU2F1,ABCB6,CCNG1,PGM1,SEMA3C,ABCB4,STIP1,JUN,SLCO4C1,SUCLG2,IFNGR2,TAP1,RORC,SLC31A2,CXCL8,AKR1B1,PTGER2,ME1,DCXR,ECHS1,TRAF2,CDKN1C,RELN,C1QA,NR2F1,S100P,ETFB,KCTD12,IDI1,MSMO1,DPP4,UBE2L6,FBLN1,NR1I2,RGCC,PLG,NQO2,HK1,EPO,ANXA2,IGSF10,SELE,GJA1,CFI,VDR,GPNMB,GSTO1,FBP1,FOSB,GADD45A,ECH1,PIK3R1,ACADL,CYR61,EZR,HLA-DQB1,FBXL3,NFKBIA,KLF6,PGD,RCAN1,LDLR,XDH,SERPING1,ANXA5,KCNK1,WISP1,SLC10A1,ETS2,CLDN1,ACAT2,PRDX3,BCAT1,SLC1A1,AOX1,CYP2D6,ACSL1,TUBB2A,TUBA4A,AACS,GARS,GBE1,MARS,AKAP2,ATP1B1,LIPC,PRKCA,TLR4,HADH,MEST,PVR,CLCN7,SESN2,EGR2,PLAC8,NUCKS1,PELI1,SDHB,NR1H3,ESR1,DTYMK,KLF9,PLOD2,C3,ARHGDIB,PPP1R15A,TLR2,S100A10,TP53I3,MVP,VIM,IDH1,EMP1,KDR,ADCY7,XRCC3,SRI,EEF2,APOA4,BACE1,MGP,STK17B,MGMT,TF,ACSS2,EPHX2,MGAT2,DHCR24,SERPINB1,ABHD2,FKBP1B,PHLDA2,CLU,PLAT,ALDH2,SLC31A1,BCL2L11,ARL6IP5,TFPI2,SLC2A2,HTRA1,CD69,COTL1,EIF4E,DDIT3,RAB31,TNFAIP8,TUBG1,FADS2,RTN4,ASL,FMO3,JUND,AVPI1,PPARGC1A,SCD,PNPLA2,ACOX1,ACADM,F2,STAT6,MPZL1,SLC16A3,THBD,INSR,HNF4A,WARS,CYP39A1,FAM129A,ABHD3,TUBB6,LEPR,MUT,CCND2,EHHADH,TM4SF1,SURF4,SLC6A8,P4HA1,TRIB1,PFKP,CCNE2,TKT,TSC22D1,PROCR,ARG1,SOCS1,ANXA1,PPARG,FMO5,NTF3,CD36,CPT2,CCL11,LHX2,CAT,GFRA1,PCK1,SREBF1,ATF3,CPT1A,SLC29A1,ACAA1,LOXL2,AK4,MAP1LC3B,POSTN,PTPN11,HBP1,LIMK2,DCN,MYOF,EIF4A1,MAFF,FADS1,PHLDA3,ZBTB16,GSTA2,DPYD,RB1,RGS2,STAT1,MAP2K2,HIF1A,CASP4,EPCAM,CP,HDAC4,NUS1,CD53,NPR1,ERBB3,WEE1,SLC40A1,CLIC1,S100A9	subNets	CTD
human	LC4 plus 1L MCS	Drug-Related Side Effects and Adverse Reactions	8336	367	2959	130.273	211	1.61968	2.56947	1.36e-18	2.8e-17	INPP5D,SLC8A1,IFIT1,LTB,IL13RA2,IFNGR2,TAP1,MSN,ZCCHC2,CTTN,HPSE,DNASE1L3,TLR4,RUNX1,RHOQ,VNN3,NCEH1,MARCO,STX3,PIP4K2A,IFITM2,SLC2A3,PTPRN2,RASGRP2,MERTK,FGL2,FCGR2B,IL1B,CTSS,CCL8,IFI6,CD44,PTPRC,NPR1,PTPRO,STAB1,C1QA,IL18,ITM2A,SLC43A2,TMTC1,HCK,ADAMTS5,ABCC4,PLAC8,PLXNC1,LGALS3,AREG,UBE2L6,NCF2,OGFR,ROBO1,LYVE1,ARHGEF3,SLC1A4,MARCKS,ADORA2A,B2M,CDH5,TIMP2,SLC7A7,CSF1R,FCGR2A,HMHA1,ARPC1B,IFI44,RNASET2,IFIT3,SLC1A3,FAM129A,ARAP2,STAT1,PLEKHO1,SRC,FYB,HK1,SERPINH1,CXCR4,ADAM9,SLC9A9,CD48,CCND2,LGALS9,CYBB,AIF1,TLR2,PIK3CD,ABCG1,IRAK3,TYROBP,LAP3,ARHGAP15,C3AR1,CD86,MYOF,CTSC,LY96,VCAM1,CD80,PLEK,CD68,FCER1G,NCF4,EXT2,LPCAT1,GPNMB,CD74,SRGN,ADORA2B,ADCY7,CD8A,PHLDB2,CCL5,PTAFR,CFD,IL10RA,FNBP1,TBX21,ITGB2,CCR5,LAPTM5,IL10,SLA,CEBPZ,MS4A6A,TBXAS1,MRC1,IFITM1,RGS10,CASP1,SDC3,CCRL2,PPARG,AASS,LILRB4,FOLR2,CD36,SAMSN1,BASP1,SPSB4,NAGK,STK17B,C1QC,MAFB,PQLC3,AOAH,TREM2,PLA2G7,CXCL9,CXCL10,CYSLTR1,APBB1IP,ADORA3,CCR1,RGS1,POU2F1,HBB,IL16,SCPEP1,CCL3,EVI2A,HMGB2,CASP5,IRF1,CXCL16,IFIT2,RTP4,PSMB9,TNFAIP2,LDHB,LASP1,GLIPR2,USP18,LYZ,MSR1,SYK,GNB5,LILRB3,EPSTI1,FCGR3A,KCNQ1,FAM49A,IFIH1,MYO10,VAV3,C1QB,SUCNR1,DOCK8,FAM198B,PLA2G4A,CFP,CD163,LIMK2,RELB,IFITM3,RGS2,HLA-DMB,CH25H,CD53,ARHGAP30,LMO2,EMILIN2,DDOST,IMPDH1,GALM,DCN,HPN,FPGS,BCL3,RNF152,CD47	subNets	CTD
human	LH2 plus 1L MCS	Liver Cirrhosis	8336	485	1843	107.228	190	1.77192	2.41466	1.53e-18	3.14e-17	TUBA4A,AACS,FYN,CTTN,STARD4,MYCN,SLC25A20,BBOX1,SDF2L1,F5,HSP90B1,ADH4,NUCKS1,CALR,SRXN1,ST3GAL4,DNAJC3,NUCB2,DTYMK,IFIT3,GALM,PCTP,ASPH,MPST,POR,HADHB,SLC27A2,PSMB5,FADS1,ACLY,G0S2,NFIA,IDH1,LSS,ATP1A1,ADRA1A,SHC1,GLO1,HADHA,ACADVL,STEAP4,NPC1L1,FKBP11,ADH1A,FDPS,SLC26A1,RBM3,DAD1,CDO1,ID1,ACOX2,GYS2,MRPS23,PDIA3,ACSS2,TMEM97,FDFT1,DHCR24,ACACA,SERPINB1,ACOT2,EHD4,HMGCR,CROT,PGK1,CCNG1,THNSL2,MXI1,PDGFRL,STAT3,P4HB,ACSL3,PAH,ACP5,ABCB4,KDELR3,GOLPH3,SLC2A2,HPGD,EBP,BPHL,IRS1,INSIG1,TMEM176B,GJA4,TUBB,SULF2,RTN4,SESN1,ABHD14B,GCK,THRSP,SEC23B,TRAF2,DHCR7,SQLE,ETFB,PNPLA2,ACOX1,IDI1,ACADM,MSMO1,THBD,GCLC,METTL7A,TUBB4B,ACOT12,TMBIM1,CYP51A1,CRELD2,ACOT1,LBP,ANP32A,FAH,SLC1A3,SRC,NQO2,LEPR,ST14,EHHADH,IL17RB,ETFDH,RGN,SEC61G,NEDD4,CMBL,KLKB1,FBP1,PIK3R1,MAOB,SRPRB,ACADL,FMO5,GRB14,HNMT,PGD,SLC4A4,CPT2,ANGPTL4,PCK1,SREBF1,GALNT10,SLC23A1,CPT1A,PTER,MID1IP1,PDIA6,ANXA5,MAT1A,ACAA1,PER3,MTTP,DUSP10,PEX19,HSD17B7,PDIA4,HMGCS1,ACAT2,CDK2AP2,SQSTM1,HSPA4L,ATM,TMED2,KLHL24,BNIP3,TUBB2A,SEC61A1,AR,SLC10A1,EIF4A1,CTH,IMPDH1,FKBP5,ESR1,RASD1,RXRA,ASGR2,ABCG5,EIF2S2,DMGDH,CLIC1,EPHX2,CASP4,PGRMC1,SEC24D,G6PC,AKR1D1,EIF4E,RAP1GAP,SDHB	subNets	CTD
human	LH3 plus 1L MCS	Nervous System Malformations	8336	400	1604	76.9674	150	1.94888	2.67442	1.74e-18	3.55e-17	FYN,APOB,LTB,P2RY6,CTTN,SLC2A3,IFNGR1,RASGRP2,RCSD1,CH25H,CD44,NPC2,IL18,LGALS3,BTK,ARHGEF3,SLC1A4,ADORA2A,B2M,TIMP2,ARPC1B,MFSD10,STAT1,SERPINH1,ARHGDIB,UBD,THBS1,CYBB,AIF1,TLR2,PIK3CD,S100A10,TYROBP,GIMAP1,IER5,MYOF,CTSC,VCAM1,PLEK,PREX1,VIM,ADCY7,FBN1,SOX4,IL10RA,FNBP1,STEAP4,IL10,F10,MS4A6A,GCA,SAMSN1,STK17B,MAFB,PLA2G7,LPL,RRAD,PLAT,IFIT2,LDHB,CCL2,LYZ,TMED9,C1QB,LBH,PLA2G4A,RHOQ,RAB31,TNFAIP8,FCGR2B,IL1B,PTPRC,PTPRO,C1QA,AREG,UBE2L6,NCF2,LYVE1,MARCKS,CSF1R,FCGR2A,LBP,SLC1A3,FAM129A,SRC,RGS19,MAP3K1,TMEM106A,ADD3,SPRY4,FYB,HK1,UNG,CCND2,CBX5,ABCG1,PFKP,LOXL4,FCER1G,EXT2,GPNMB,CD74,SRGN,ADORA2B,S100A4,CCR2,SAMD9L,CFD,ITGB2,CCR5,RGS10,LFNG,CASP1,PPARG,DPYSL2,CD36,BASP1,PQLC3,IL16,CCL3,EVI2A,CSTB,HMGB2,IRF1,LOXL2,GLIPR2,NPL,LILRB3,F2R,MYO10,CFP,TBX21,SEC61A1,RGS2,EDNRB,DDX21,IL6,ZEB2,PTGES,PACS1,IMPDH1,HIF1A,MRC2,COL1A2,IFIT1,CD47,RB1,FOXP1,NRAS,IFI44	subNets	CTD
human	LH2 plus 1L MCS	Nausea	8336	485	1393	81.0467	157	1.93716	2.56137	1.75e-18	3.56e-17	TUBA4A,AACS,FYN,SSR1,CTTN,MYCN,ALDOC,SLC25A20,SDF2L1,F5,HSP90B1,ADH4,CANX,NUCKS1,GABARAPL1,CALR,GRIA3,SRXN1,DNAJC3,DTYMK,GALM,PCTP,ASPH,MPST,POR,SLC27A2,PSMB5,FADS1,ACLY,G0S2,NFIA,LSS,ATP1A1,ADRA1A,GLO1,TUBA1C,HADHA,ACADVL,ADH1A,FDPS,RBM3,GTF2H3,CDO1,ID1,ACOX2,PDIA3,TMEM97,FDFT1,DHCR24,ACACA,SERPINB1,HMGCR,PGK1,CCNG1,THNSL2,MXI1,STAT3,P4HB,ACSL3,TMED9,ARL6IP5,ACP5,ABCB4,PPIB,SLC2A2,HPGD,EBP,IRS1,INSIG1,TUBB,TUBG1,SULF2,RTN4,SESN1,GCK,THRSP,TRAF2,DHCR7,SQLE,ETFB,PNPLA2,ACOX1,IDI1,ACADM,MSMO1,THBD,GCLC,TMEM41B,TUBB4B,TMBIM1,CYP51A1,ACOT1,LBP,ANP32A,SLC1A3,SRC,NQO2,LEPR,CBX5,EHHADH,ETFDH,RGN,SEC61G,CMBL,FBP1,PIK3R1,MAOB,ACADL,ADI1,SLC44A1,FMO5,GRB14,SC5D,HNMT,PGD,CPT2,SRD5A1,ANGPTL4,PCK1,SREBF1,GALNT10,CPT1A,PDIA6,ANXA5,ACAA1,TMC5,DUSP10,ESD,PDIA4,HMGCS1,ACAT2,SQSTM1,HSPA4L,ATM,SERP1,KLHL24,BNIP3,TUBB2A,AR,TUBA1B,SLC10A1,EIF4A1,CTH,FKBP5,ESR1,RASD1,RXRA,ASGR2,EIF2S2,DLST,CLIC1,EPHX2,CASP4,PGRMC1,G6PC,EIF4E,SDHB	subNets	CTD
human	Gba1 KO DEGs plus 1L MCS	Anorexia	8336	580	1578	109.794	195	1.77606	2.33368	1.78e-18	3.6e-17	TUBA4A,FABP1,MARS,PSD3,PERP,SNRPA,COL4A2,UNC5B,RASGRP2,ARNT2,DUSP2,FGL2,LCN2,CTSS,ADH4,CSPG4,COL6A3,IL18,LGALS3,TNFSF13B,CRIM1,B2M,SLCO3A1,PCTP,COL3A1,STAMBPL1,LGALS9,CYBB,TLR2,TYROBP,CD86,MYOF,NEXN,VCAM1,CD80,VIM,IDH1,ASGR2,TIMP1,EMP1,ADCY7,CD8A,FBN1,CCL5,HSPA2,IL10,ACTA1,NES,TNC,LPL,PDIA3,COL4A1,RGS1,PDGFA,PDPK1,LMCD1,SYK,CHORDC1,HSPH1,PER2,ABCA1,YWHAH,TJP2,GCHFR,NR4A3,HAO2,LITAF,MXD4,OCIAD2,ISG15,HSPA1B,CPD,RNASE1,TMEM163,THRSP,STMN2,HSPA1A,HSPB1,MAP1B,DNAJB1,NFKBIZ,PTPRC,BMPER,RELN,FGFR1,NPR1,PTPRO,C1QA,NR2F1,LAMB1,TAGLN,STAT6,MPZL1,NUMA1,FBLN1,ROBO1,F8,MARCKS,IGFBP7,RGCC,SLC7A7,THBS2,HMHA1,TMBIM1,ACOT1,NPHP4,SLC1A3,MYLK,PLEKHO1,ASNS,MID1,ADD3,HK1,CXCR4,CCND2,CRISPLD2,IGSF10,ABCG1,MX1,CD68,FCER1G,CREB5,COL6A1,GPNMB,SRGN,S100A4,CCR2,ITGB2,CCR5,DNAJB6,MRC1,ANXA1,PPARG,GRB14,CDH1,ARRDC3,RCAN1,SLC4A4,LDLR,PDGFRB,PLCG2,VNN1,CP,PIK3C2A,CXCL14,CCR1,SLC7A11,PDGFRA,DAB2,KCNMA1,ANXA5,MANBA,SLC29A1,PSMB9,LOXL2,LASP1,PTGR1,PMP22,LCP1,ACTA2,COL1A2,GJB1,HSPA4L,BCAT1,FAM198B,BNIP3,WIPI1,SORBS2,MYBBP1A,COL1A1,TIMP2,LUM,GNG12,ARHGDIB,CD163,LSS,DAP,F2R,HNMT,PHLDA3,MFSD10,MCAM,RGS2,SMO,MAMDC2,CLIC1,MAFF,NAT2,ADCY6,KDR,DUSP5,SLC26A2,CD53,PTGER2,PLS3	subNets	CTD
human	LH4 plus 2L MCS	Heart Failure	8336	1311	1506	236.848	353	1.49041	1.87647	2.11e-18	4.26e-17	SLC1A2,APOB,AHSG,VEGFA,STARD4,MCAM,AMFR,RBP4,SDF2L1,DUSP2,F5,ACAA2,GSTT1,TDO2,LUM,THY1,SPON1,BHMT,LIPE,RAB20,HSD17B12,DNAJA1,LGALS3,RELB,SAT1,SPON2,SLC1A4,DUSP3,CLCN3,ATF4,FOS,DDT,GSTT2,PHGDH,POR,HADHB,SLC27A2,EI24,SERPINF1,AMY1A,LGALS9,AIF1,TYROBP,SLC22A1,CTSC,LY96,SPTBN1,CYP4A11,ATP1A1,SHC1,ISG20,TNFRSF1B,GSTK1,NR1I3,GPM6A,CDC25B,TBXAS1,SHMT1,FDPS,SERPINE1,NRAS,SLC25A13,PHB2,FKBP5,LPL,DECR1,CDH11,HLA-DRA,PHLDA1,COL4A1,CCNG1,ADCY5,TUBA3C,SGMS1,ABCB4,KDELR3,PER2,LYPLA1,STIP1,JUN,SLCO4C1,PLA2G12A,IFNGR2,TAP1,MSN,RORC,SLC31A2,CXCL8,AKR1B1,PTGER2,ME1,DCXR,ECHS1,TRAF2,CDKN1C,RELN,C1QA,NR2F1,S100P,ETFB,KCTD12,IDI1,MSMO1,DPP4,UBE2L6,FBLN1,NR1I2,METTL7A,PLG,HSD17B11,NQO2,HK1,EPO,ANXA2,APOM,SELE,ETFDH,SRSF9,RHOU,GJA1,CFI,VDR,GPNMB,GSTO1,FBP1,FOSB,GADD45A,ECH1,PIK3R1,ACADL,CYR61,EZR,HLA-DQB1,FBXL3,NFKBIA,KLF6,HNMT,PGD,RCAN1,LDLR,XDH,SERPING1,RCL1,ANXA5,KCNK1,PSMB9,TMC5,PTGIS,WISP1,SLC10A1,SLC30A10,ETS2,CLDN1,ACAT2,BCHE,PRDX3,BCAT1,SLC1A1,AOX1,CYP2D6,ABAT,ACSL1,TUBB2A,TUBA4A,AACS,GARS,ATP1B1,LIPC,PRKCA,TLR4,HADH,AHNAK,CSNK1A1,PVR,MKNK2,SESN2,NPC2,EGR2,FOXA1,NUCKS1,SLC47A1,AIFM2,SDHB,NR1H3,ESR1,DTYMK,KLF9,FLOT1,C3,ARHGDIB,PPP1R15A,TLR2,S100A10,MVP,VIM,IDH1,EMP1,KDR,ADCY7,XRCC3,SRI,EEF2,ALDH6A1,FTCD,APOA4,TP53BP2,BACE1,MGP,STK17B,MGMT,TF,ACSS2,EPHX2,MGAT2,DHCR24,SERPINB1,ABHD2,FUS,FKBP1B,PHLDA2,CLU,PLAT,ALDH2,PLA2G6,P4HB,IGF2R,SLC31A1,CPS1,BCL2L11,ARL6IP5,TFPI2,SERPINB8,SLC2A2,HTRA1,EIF4E,ACADSB,SLC38A4,DDIT3,TNFAIP8,FADS2,RTN4,ASL,FMO3,RRBP1,JUND,PPARGC1A,SCD,ACOX1,ACADM,F2,STAT6,MPZL1,THBD,ARID5B,INSR,HNF4A,WARS,SLC7A7,TUBB4B,SLC39A7,SLC1A3,FAM129A,ABHD3,TUBB6,FBXO9,LEPR,MUT,CCND2,EHHADH,SLC6A8,ADRA2A,HPN,PFKP,CCNE2,TKT,TSC22D1,INHBB,PROCR,ARG1,MAPK4,SOCS1,CD63,ANXA1,PPARG,FMO5,NTF3,LRRFIP1,CD36,ARF4,SLC4A4,PPM1B,CPT2,CCL11,SLC20A2,LHX2,CAT,GFRA1,PCK1,SREBF1,ATF3,CPT1A,ITIH2,FRZB,SLC29A1,ACAA1,AK4,MAP1LC3B,TEAD4,POSTN,CA2,PTPN11,HBP1,ABCC9,SOD3,FGFR2,CD86,DCN,CCL21,EIF4A1,BYSL,MAFF,FADS1,PHLDA3,ZBTB16,SARDH,GSTA2,USP1,DPYD,RB1,SAA3P,RGS2,STAT1,MAP2K2,HIF1A,CFH,CASP4,PAX8,AKR1D1,EPCAM,CP,HDAC4,CD53,VGLL4,NPR1,DAP,UGP2,ERBB3,WEE1,SLC25A15,SLC40A1,CLIC1,NCAPD2,S100A9	subNets	CTD
human	LH2 plus 1L MCS	Heart Failure	8336	485	1506	87.6212	165	1.88311	2.50276	2.7e-18	5.43e-17	TUBA4A,AACS,FYN,CTTN,STARD4,ALDOC,SLC25A20,BBOX1,SDF2L1,F5,HSP90B1,NUCKS1,GABARAPL1,CALR,GRIA3,AIFM2,SRXN1,ARPC1B,DNAJC3,NUCB2,DTYMK,IFIT3,GALM,ASPH,MPST,POR,HADHB,SLC27A2,PSMB5,FADS1,CLMN,ACLY,G0S2,IDH1,LSS,ATP1A1,ADRA1A,RPN1,SHC1,HADHA,ACADVL,STEAP4,ADH1A,FDPS,CDO1,ID1,ACOX2,PDIA3,ACSS2,TMEM97,FDFT1,DHCR24,ACACA,SERPINB1,HMGCR,PGK1,CCNG1,TUBA3C,MXI1,STAT3,P4HB,ACSL3,ARL6IP5,ACP5,ABCB4,KDELR3,PPIB,SLC2A2,HPGD,IRS1,INSIG1,DDOST,HYOU1,TUBB,SULF2,RTN4,SESN1,GCK,THRSP,SEC23B,TRAF2,DHCR7,SQLE,ETFB,ACOX1,IDI1,ACADM,MSMO1,THBD,GCLC,METTL7A,TUBB4B,CYP51A1,ACOT1,LBP,ANP32A,SLC39A7,SLC1A3,SRC,NQO2,LEPR,ST14,EHHADH,ETFDH,RGN,VGLL4,NEDD4,CMBL,KLKB1,FBP1,PIK3R1,MAOB,ACADL,FMO5,HNMT,PGD,SLC4A4,CPT2,SRD5A1,ANGPTL4,PCK1,SREBF1,GALNT10,CPT1A,PDIA6,ANXA5,ACAA1,TMC5,PER3,DUSP10,SLC30A10,HSD17B7,PDIA4,HMGCS1,ACAT2,CDK2AP2,SQSTM1,HSPA4L,ATM,KLHL24,BNIP3,TUBB2A,AR,TUBA1B,SLC10A1,EIF4A1,CTH,FKBP5,ESR1,RASD1,RXRA,TEAD4,ABCG5,SRSF9,EIF2S2,DLST,CLIC1,EPHX2,CASP4,PGRMC1,G6PC,AKR1D1,EIF4E,ABCC9,SDHB	subNets	CTD
human	LC4 plus 1L MCS	Proteinuria	8336	367	2808	123.625	203	1.64207	2.54848	2.92e-18	5.87e-17	INPP5D,SLC8A1,IFIT1,LTB,C5AR1,IL13RA2,IFNGR2,TAP1,MSN,CTTN,HPSE,TLR4,RUNX1,RHOQ,VNN3,NCEH1,STX3,PIP4K2A,IFITM2,SLC2A3,PTPRN2,RASGRP2,MERTK,PCDH9,FGL2,FCGR2B,IL1B,CTSS,IFI6,CD44,PTPRC,NPR1,PTPRO,STAB1,C1QA,IL18,MYO1F,SLC43A2,HCK,ADAMTS5,ABCC4,PLAC8,PLXNC1,LGALS3,AREG,UBE2L6,NCF2,OGFR,ROBO1,ARHGEF3,SLC1A4,MARCKS,ADORA2A,B2M,CDH5,TIMP2,SLC7A7,CSF1R,FCGR2A,HMHA1,ARPC1B,IFI44,RNASET2,IFIT3,SLC1A3,FAM129A,ARAP2,STAT1,PLEKHO1,SRC,RGS19,HK1,SERPINH1,CXCR4,ADAM9,CD48,CXCL13,CCND2,GIMAP4,LGALS9,CYBB,AIF1,TLR2,PIK3CD,ABCG1,IRAK3,TYROBP,LAP3,C3AR1,CD86,MYOF,CTSC,LY96,VCAM1,CD80,CRTAM,CD68,FCER1G,NCF4,LPCAT1,GPNMB,CD74,SRGN,ADORA2B,ADCY7,CD8A,PHLDB2,CCL5,PTAFR,CFD,IL10RA,FNBP1,TBX21,ITGB2,CCR5,LAPTM5,IL10,SLA,CEBPZ,CLEC10A,TBXAS1,MRC1,IFITM1,CD5L,RGS10,CASP1,SDC3,CCRL2,PPARG,AASS,FOLR2,CD36,BASP1,SPSB4,NAGK,STK17B,C1QC,MAFB,PQLC3,CPVL,AOAH,TREM2,PLA2G7,CXCL9,CXCL10,APBB1IP,ADORA3,CCR1,TMEM51,RGS1,POU2F1,HBB,IL16,SCPEP1,CCL3,EVI2A,HMGB2,IRF1,CXCL16,IFIT2,PSMB9,RARRES3,TNFAIP2,LDHB,LASP1,USP18,LYZ,MSR1,SYK,GNB5,LILRB3,FCGR3A,GBP3,FAM49A,IFIH1,MYO10,VAV3,C1QB,SUCNR1,FAM198B,PLA2G4A,CD163,LIMK2,UNC93B1,RELB,IFITM3,RGS2,HLA-DMB,CH25H,CD53,NCKAP1L,ARHGAP30,EMILIN2,DDOST,IMPDH1,GALM,DCN,HPN,CD247,BCL3,RNF152,CD47,CLUH	subNets	CTD
human	LH3 plus 1L MCS	Asthma	8336	400	667	32.0058	86	2.68702	3.46632	2.93e-18	5.87e-17	HPSE,TLR4,CH25H,CD44,IL18,HCK,LGALS3,B2M,TIMP2,STAT1,THBS1,CYBB,TLR2,CD86,LY96,VCAM1,CD80,VIM,FBN1,IL10,PLA2G7,LPL,RRAD,PLAT,IFIT2,LDHB,CCL2,MSR1,SYK,ALOX5,BIRC3,PLA2G4A,FCGR2B,IL1B,CCL8,PTPRC,ADAMTS5,ABCC4,AREG,NCF2,IGFBP7,CSF1R,FCGR2A,LBP,GYPC,SRC,UNG,CCND2,CD68,FCER1G,GPNMB,CD74,S100A4,CCR2,PTAFR,CFD,ITGB2,CCR5,LAPTM5,CASP1,HLA-DQB1,PPARG,CD36,BASP1,CYSLTR1,CCR1,SCPEP1,CCL3,CSTB,HMGB2,IRF1,F2R,CLEC7A,TBX21,RGS2,EDNRB,IL6,CD53,HIF1A,COL1A2,IFIT1,RELB,CD47,RB1,FOXP1,COL4A1	subNets	CTD
human	LC4 plus 1L MCS	Cell Transformation, Neoplastic	8336	367	2542	111.914	190	1.69773	2.56326	2.97e-18	5.94e-17	SLC8A1,IFIT1,LTB,IFNGR2,TAP1,MSN,ZCCHC2,CCL18,CTTN,HPSE,TLR4,RUNX1,RHOQ,VNN3,NCEH1,STX3,IFITM2,SLC2A3,PTPRN2,MERTK,PCDH9,FGL2,FCGR2B,IL1B,CTSS,CCL8,IFI6,CD44,PTPRC,RGS18,PTPRO,STAB1,C1QA,IL18,ITM2A,SLC43A2,TMTC1,HCK,ADAMTS5,ABCC4,PLAC8,PLXNC1,LGALS3,AREG,BTNL8,UBE2L6,TNFSF13B,NCF2,OGFR,ROBO1,LYVE1,ARHGEF3,SLC1A4,MARCKS,ADORA2A,B2M,CDH5,TIMP2,SLC7A7,CSF1R,FCGR2A,ARPC1B,IFI44,RNASET2,IFIT3,SLC1A3,FAM129A,ARAP2,STAT1,PLEKHO1,SRC,RGS19,FYB,SERPINH1,CXCR4,ADAM9,SLC9A9,CD48,CXCL13,CCND2,CYBB,AIF1,TLR2,CXCR3,PIK3CD,ABCG1,VSIG4,CD86,MYOF,CTSC,LY96,VCAM1,CD80,PLEK,CD68,FCER1G,NCF4,LPCAT1,GPNMB,CD74,SRGN,ADORA2B,ADCY7,CD8A,PHLDB2,CCL5,SAMD9L,PTAFR,CFD,FNBP1,TBX21,ITGB2,CCR5,LAPTM5,IL10,CEBPZ,MRC1,IFITM1,CD5L,RGS10,CASP1,CCRL2,IGSF6,PPARG,AASS,LILRB4,VMO1,FOLR2,CD36,BASP1,SPSB4,NAGK,PNMA1,STK17B,BATF,C1QC,MAFB,PQLC3,TREM2,PLA2G7,CXCL9,CXCL10,APBB1IP,CCR1,RGS1,POU2F1,HBB,IL16,SCPEP1,CCL3,HMGB2,IRF1,CXCL16,IFIT2,RTP4,PSMB9,RARRES3,TNFAIP2,LDHB,GLIPR2,USP18,LYZ,SYK,KCNQ1,GBP3,MYO10,LAIR2,VAV3,C1QB,PLA2G4A,CFP,CD163,RELB,DOCK2,IFITM3,RGS2,HLA-DMB,CH25H,LMO2,EMILIN2,DDOST,IMPDH1,GALM,CCL21,SEC23IP,DCN,HPN,BCL3,RNF152,CD47	subNets	CTD
human	LH2 plus 1L MCS	Prenatal Injuries	8336	485	2202	128.115	214	1.67037	2.32862	3.02e-18	6.02e-17	TUBA4A,AACS,FYN,SSR1,CTTN,UCHL3,CMAS,MYCN,ALDOC,SLC25A20,BBOX1,SDF2L1,F5,RDH11,HSP90B1,ADH4,CRYL1,CSRP2,SPCS2,CANX,NUCKS1,GABARAPL1,CALR,GRIA3,AIFM2,SRXN1,DNAJC3,NUCB2,DNAJB11,DTYMK,IFIT3,GALM,PCTP,ASPH,LIMS2,POR,HADHB,SLC27A2,PSMB5,FADS1,SEPT9,ACLY,G0S2,NFIA,IDH1,LSS,MVK,ATP1A1,RABAC1,RPN1,NSDHL,SHC1,GLO1,TUBA1C,ACADVL,STEAP4,FKBP11,ADH1A,FDPS,MTDH,RBM3,DAD1,CDO1,ID1,ACOX2,MRPS23,PDIA3,ACSS2,FDFT1,DHCR24,ACACA,SERPINB1,EHD4,HMGCR,CROT,PGK1,CCNG1,MXI1,STAT3,NUS1,P4HB,ACSL3,TMED9,PAH,ARL6IP5,ACP5,ABCB4,KDELR3,PPIB,SLC2A2,TJP2,HPGD,EBP,IRS1,INSIG1,HYOU1,YIPF5,DEPDC7,SH3BGRL2,TUBB,RTN4,SESN1,GCK,EIF3I,THRSP,HSPA13,TRAF2,DHCR7,GMPPB,SQLE,ETFB,PNPLA2,ACOX1,IDI1,ACADM,MSMO1,NUMA1,THBD,GCLC,METTL7A,TUBB4B,CYP51A1,CRELD2,ACOT1,LBP,ANP32A,FAH,SLC1A3,SRC,TMED3,NQO2,LEPR,ST14,CBX5,EHHADH,IL17RB,RGN,SEC61G,CMBL,KLKB1,FBP1,EXT1,PIK3R1,SPTBN2,MAOB,ACADL,ADI1,SLC44A1,SLC35B1,GRB14,SEC61B,SC5D,HNMT,PGD,SLC4A4,CPT2,SRD5A1,ANGPTL4,PCK1,SREBF1,GALNT10,CPT1A,PTER,MID1IP1,ST6GALNAC4,PDIA6,ANXA5,MAT1A,ACAA1,MEIS2,TMC5,PER3,MTTP,DUSP10,SLC30A10,HSD17B7,PDIA4,HMGCS1,ACAT2,AGFG1,SQSTM1,HSPA4L,ATM,IQGAP2,IL10RB,USP9X,KLHL24,BNIP3,TUBB2A,SEC61A1,AR,SSR2,TUBA1B,SLC10A1,HAO1,EIF4A1,CTH,MAPKAP1,IMPDH1,FKBP5,ESR1,RASD1,RXRA,SYNGR2,ABCG5,DMGDH,DLST,CLIC1,EPHX2,CASP4,PGRMC1,G6PC,AKR1D1,EIF4E	subNets	CTD
human	LH2 plus 1L MCS	Nephritis, Interstitial	8336	485	1220	70.9813	143	2.01462	2.62971	3.49e-18	6.94e-17	AACS,FYN,ALDOC,BBOX1,SDF2L1,F5,HSP90B1,ADH4,CA14,CALR,GRIA3,SRXN1,ARPC1B,DNAJC3,NUCB2,DTYMK,GALM,PCTP,ASPH,MPST,POR,HADHB,SLC27A2,FADS1,G0S2,NFIA,IDH1,LSS,ATP1A1,GLO1,TUBA1C,ACADVL,NPC1L1,FDPS,RBM3,CDO1,ACOX2,PANK1,PDIA3,ACSS2,TMEM97,FDFT1,DHCR24,ACACA,EHD4,HMGCR,CROT,PGK1,CCNG1,THNSL2,STAT3,AADAC,NUS1,TMED9,ARL6IP5,ACP5,ABCB4,KDELR3,SLC2A2,TJP2,HPGD,IRS1,INSIG1,DEPDC7,TUBB,RTN4,SESN1,ABHD14B,THRSP,TRAF2,DHCR7,SQLE,ETFB,ACOX1,IDI1,ACADM,MSMO1,GCLC,METTL7A,CYP51A1,LBP,ANP32A,FAH,SRC,NQO2,LEPR,SMIM14,EHHADH,RGN,NEDD4,CMBL,FBP1,SERINC2,PIK3R1,MAOB,SRPRB,ACADL,SLC44A1,GRB14,PGD,SLC4A4,CPT2,ANGPTL4,PCK1,SREBF1,SLC23A1,CPT1A,PTER,MID1IP1,PDIA6,ANXA5,MAT1A,MEIS2,PER3,MTTP,PDIA4,HMGCS1,ACAT2,CDK2AP2,AGFG1,SQSTM1,HSPA4L,KDELR2,ATM,LACTB2,KLHL24,BNIP3,AR,SLC10A1,HAO1,EIF4A1,CTH,FKBP5,RXRA,ABCG5,DMGDH,CLIC1,EPHX2,CASP4,PGRMC1,G6PC,AKR1D1,EIF4E	subNets	CTD
human	LH4 plus 2L MCS	Nervous System Malformations	8336	1311	1604	252.261	370	1.46674	1.84514	3.83e-18	7.58e-17	SLC1A2,APOB,AHSG,VEGFA,DYNLT3,CYS1,MCAM,AMFR,MYCN,RBP4,RCSD1,DUSP2,ACAA2,GSTT1,LUM,THY1,SMOC2,SPON1,BHMT,RAB20,HSD17B12,DNAJA1,LGALS3,ALDH1A3,CLNS1A,BTK,SAT1,TEAD1,SLC1A4,H1F0,ATF4,AKTIP,FOS,DDT,GSTT2,PHGDH,GTF2H4,POR,SLC27A2,EI24,SERPINF1,RNF145,AIF1,SEPT9,TYROBP,CTSC,SPTBN1,ORC1,SHC1,MBNL3,TNFRSF1B,GSTK1,NR1I3,GPM6A,MS4A6A,DCAF11,FOXP1,SHMT1,FDPS,SERPINE1,CNKSR3,GTF2H3,NRAS,CTSF,FKBP5,LPL,CDH11,HLA-DRA,PHLDA1,CYP2J2,POU2F1,CCNG1,ADCY5,PDGFRL,TMED9,ABCB4,PER2,STIP1,AQP9,JUN,CFL2,HIRA,SLCO4C1,EBP,PLA2G12A,RAB5C,TAP1,SORD,RBCK1,RORC,PTPRB,CXCL8,PRKX,PTGER2,ME1,DCXR,TRAF2,CDKN1C,RELN,PTPRO,C1QA,NR2F1,S100P,ETFB,KCTD12,IDI1,MSMO1,UBE2L6,FBLN1,NR1I2,HOMER2,HLTF,HSD17B11,NQO2,HK1,EPO,ABCB10,ANXA2,PDLIM3,RRP12,SELE,PLOD3,RHOU,CHSY1,GJA1,CFI,VDR,GPNMB,GSTO1,FOSB,GADD45A,ECH1,PIK3R1,P2RY14,PTPRG,ACADL,CYR61,EZR,ADI1,GLUD1,NFKBIA,GRB14,LDLR,XDH,ARMC9,SERPING1,GSDMD,MYBL1,ST6GALNAC4,ANXA5,PTGIS,SLC10A1,SLC30A10,NPL,LILRB3,PEX19,ETS2,CLDN1,ACAT2,BCHE,BCAT1,SLC1A1,AOX1,CYP2D6,ABAT,TRIM25,ZSWIM6,ACSL1,RAP1GAP,NDUFB6,TUBA4A,AACS,GARS,GBE1,GFPT1,ATP1B1,LIPC,PRKCA,HADH,AHNAK,DGKZ,CLCN7,MKNK2,NPC2,EGR2,NR1H4,FOXA1,SLC47A1,TTYH1,PELI1,MSX1,SDHB,NR1H3,ESR1,DTYMK,MSI2,KLF9,FLOT1,ADAMTS9,PLOD2,C3,ARHGDIB,UBD,PPP1R15A,TLR2,S100A10,VIM,IDH1,ASGR2,EMP1,KDR,FCGRT,ADCY7,CDCP1,EEF2,ALDH6A1,FTCD,APOA4,BACE1,GNA13,MGP,STK17B,MGMT,TF,NCOA7,EPHX2,DHCR24,EHD4,FKBP1B,ADCY1,PHLDA2,CLU,PLAT,ALDH2,DUSP9,IGF2R,SLC31A1,CPS1,BCL2L11,PYGB,PAH,ARL6IP5,TFPI2,SERPINB8,AFMID,SLC2A2,HTRA1,CD69,EIF4E,DDIT3,RAB31,TNFAIP8,FADS2,LHPP,ASL,FMO3,SLIT1,AGL,MANEA,JUND,PPARGC1A,SCD,TMTC1,WWC1,ACOX1,ACADM,F2,STAT6,SLC16A3,INSR,HNF4A,WARS,CYP39A1,SLC1A3,FAM129A,IFRD2,TUBB6,SPRY4,LEPR,SMPDL3A,CCND2,SURF4,KCNB1,TRIB1,PFKP,LOXL4,SEC61G,CCNE2,TKT,TSC22D1,ELOVL1,QPRT,SPTBN2,INHBB,PROCR,ARG1,SOCS1,ANXA1,PPARG,FMO5,NTF3,LRRFIP1,CD36,GPRC5B,ARRDC3,SLC4A4,PPM1B,ANO1,CAT,NPNT,GFRA1,PCK1,SREBF1,ATF3,CPT1A,AFM,FRZB,CSTB,SLC29A1,LOXL2,MEIS2,AK4,FRY,MAP1LC3B,CDC7,POSTN,CA2,HBP1,ABCC9,SOD3,FGFR2,DCN,PLEK,HAO1,MYOF,EIF4A1,UCK1,BYSL,MAFF,CLDN11,ZBTB16,GSTA2,SEC61A1,RB1,GLYAT,RGS2,STAT1,MAP2K2,HIF1A,CFH,PAX8,PIPOX,AKR1D1,EPCAM,CP,UNC13B,DAP,PDCD11,DDX3Y,ERBB3,SLC25A15,VSNL1,TCOF1,SLC40A1,LTB,ST3GAL2,CIB1,CLIC1,NCAPD2,S100A9	subNets	CTD
human	LH3 plus 1L MCS	Hypersensitivity	8336	400	348	16.6987	59	3.53322	4.5766	3.91e-18	7.71e-17	FYN,TLR4,SLC2A3,CH25H,CD44,IL18,B2M,TIMP2,STAT1,UBD,THBS1,CYBB,TLR2,CD86,CTSC,VCAM1,CD80,IL10,LILRB4,RGS1,PLAT,IFIT2,RTP4,CCL2,BIRC3,PLA2G4A,AKR1B1,FCGR2B,IL1B,CCL8,ABCC4,AREG,NCF2,FCGR2A,SLC1A3,CXCR3,CD68,FCER1G,GPNMB,SRGN,S100A4,CCR2,ITGB2,CCR5,CASP1,HLA-DQB1,PPARG,CD36,CCR1,CCL3,IRF1,TBX21,IL6,HIF1A,IFIT1,RELB,CD47,RB1,COL4A1	subNets	CTD
human	LH3 plus 1L MCS	Hyperalgesia	8336	400	1059	50.8157	114	2.2434	2.94828	4.27e-18	8.41e-17	FYN,APOB,LTB,HPSE,TLR4,SLC2A3,CTSS,CD44,IL18,LGALS3,ARHGEF3,SLC1A4,ADORA2A,B2M,TIMP2,MAP3K8,STAT1,SERPINH1,ARHGDIB,ADAM9,THBS1,CYBB,TLR2,CD86,MYOF,LY96,VCAM1,CD80,VIM,ADCY7,FBN1,HSPA2,SOX4,IL10,STK17B,LPL,RRAD,RGS1,PLAT,IFIT2,LDHB,CCL2,MSR1,SYK,ALOX5,BIRC3,IFIH1,PLA2G4A,SLC8A1,AKR1B1,STX3,FCGR2B,IL1B,CCL8,NPR1,C1QA,ABCC4,AREG,NCF2,TNFRSF21,MARCKS,CSF1R,FCGR2A,LBP,SLC1A3,SRC,MAP3K1,UNG,CCND2,CBX5,ABCG1,PFKP,CD68,FCER1G,GPNMB,CD74,SRGN,ADORA2B,S100A4,CCR2,CFD,ITGB2,CCR5,LAPTM5,RGS10,CASP1,PPARG,CD36,TLR1,PPP1R12A,SCPEP1,CCL3,HMGB2,CASP5,PSMB9,LILRB3,F2R,TBX21,RGS2,EDNRB,IL6,ZEB2,PTGES,HIF1A,CD163,COL1A2,IFIT1,RELB,UBB,RB1,FOXP1,COL4A1,HPN,IFI44	subNets	CTD
human	LC4 plus 1L MCS	Hypertension	8336	367	2777	122.26	201	1.64404	2.53467	4.71e-18	9.25e-17	INPP5D,SLC8A1,IFIT1,LTB,IL13RA2,IFNGR2,TAP1,MSN,CTTN,HPSE,DNASE1L3,TLR4,RUNX1,RHOQ,VNN3,MARCO,STX3,PIP4K2A,IFITM2,SLC2A3,RASGRP2,MERTK,FGL2,FCGR2B,IL1B,CTSS,CCL8,IFI6,CD44,PTPRC,NPR1,PTPRO,C1QA,IL18,SLC43A2,HCK,ADAMTS5,ABCC4,PLAC8,TRPM8,LGALS3,AREG,UBE2L6,TNFSF13B,BTK,NCF2,OGFR,ROBO1,LYVE1,ARHGEF3,SLC1A4,MARCKS,ADORA2A,B2M,CDH5,GZMK,TIMP2,SLC7A7,CSF1R,FCGR2A,HMHA1,ARPC1B,IFI44,RNASET2,IFIT3,SLC1A3,FAM129A,ARAP2,STAT1,PLEKHO1,SRC,RGS19,HK1,SERPINH1,CXCR4,ADAM9,CD48,CCND2,LGALS9,CYBB,AIF1,TLR2,CXCR3,PIK3CD,ABCG1,TYROBP,LAP3,C3AR1,CD86,MYOF,CTSC,LY96,VCAM1,CD80,PLEK,CD68,FCER1G,NCF4,LPCAT1,GPNMB,CD74,SRGN,ADORA2B,ADCY7,CD8A,PHLDB2,CCL5,PTAFR,CFD,IL10RA,FNBP1,TBX21,ITGB2,CCR5,LAPTM5,IL10,CLEC10A,MS4A6A,TBXAS1,HMCN1,MRC1,IFITM1,CD5L,RGS10,CASP1,SDC3,CCRL2,PPARG,AASS,LILRB4,CD36,BASP1,PNMA1,STK17B,BATF,C1QC,MAFB,PQLC3,CPVL,AOAH,TREM2,PLA2G7,CXCL9,USB1,CXCL10,APBB1IP,ADORA3,CCR1,PLEKHO2,RGS1,POU2F1,HBB,IL16,SCPEP1,CCL3,EVI2A,HMGB2,IRF1,CXCL16,IFIT2,PSMB9,RARRES3,TNFAIP2,LDHB,LASP1,GLIPR2,USP18,LYZ,MSR1,SYK,GNB5,EPSTI1,KCNQ1,GBP3,IFIH1,MYO10,VAV3,C1QB,DOCK8,ADAP2,FAM198B,PLA2G4A,CD163,LIMK2,UNC93B1,RELB,IFITM3,RGS2,HLA-DMB,CH25H,CD53,ARHGAP30,IMPDH1,GALM,DCN,HPN,CD247,FPGS,BCL3,RNF152,CD47	subNets	CTD
human	Gba1 KO DEGs plus 1L MCS	Liver Neoplasms, Experimental	8336	580	2975	206.994	305	1.47347	2.11251	4.98e-18	9.75e-17	TUBA4A,TES,FABP1,PTPN1,GFPT1,PSD3,PERP,HK3,SNRPA,COL4A2,UNC5B,DUSP2,LCN2,UNC13B,MICAL2,CTSS,ADH4,CSPG4,COL6A3,IL18,SLC43A2,IFI30,LGALS3,NFATC1,CD93,SYTL2,CRIM1,B2M,UACA,LRRC20,SLC43A1,NDN,SLCO3A1,PCTP,EDEM3,HELZ,COL3A1,LGALS9,AIF1,CYBB,IARS,TLR2,SLCO4A1,LEAP2,TMEM164,RIF1,CD86,MYOF,NEXN,CTSC,LY96,VCAM1,CD80,VIM,IDH1,LPCAT1,MVK,ASGR2,TIMP1,EMP1,PXDN,ADCY7,LECT2,CD8A,FBN1,CCL5,HSPA2,IL10,ATXN1,GPM6A,TBXAS1,ACTA1,NES,TNC,KDM1A,ICA1,BATF,CCDC28A,TREM2,PLA2G7,LPL,STT3A,MLEC,SLC22A23,PDIA3,ZHX3,NARS,COL4A1,ACOT2,DAB2IP,PRSS23,CGNL1,PDGFA,RAD54L2,SLC35E2,PLA2G6,GULP1,PDPK1,LMCD1,SYK,CHORDC1,HSPH1,SEMA3C,FAM129B,PER2,ABCA1,YWHAH,TJP2,GCHFR,EBP,NR4A3,HAO2,LITAF,MXD4,HYOU1,ISG15,HSPA1B,CPD,MARCO,TMEM163,THRSP,DAPP1,HSPA1A,HSPB1,CALU,MAP1B,DNAJB1,NFKBIZ,AFF4,PTPRC,BMPER,RELN,FGFR1,PTPRO,STAB1,C1QA,NR2F1,LAMB1,FUT8,TAGLN,PTGFRN,GOLGA4,STAT6,MPZL1,SMARCA2,FBLN1,ROBO1,CDK5RAP2,LYVE1,F8,MARCKS,ARID5B,IGFBP7,RGCC,SLC7A7,THBS2,HMHA1,TMBIM1,CRELD2,ACOT1,NPHP4,SLC1A3,MYLK,PLEKHO1,ASNS,RGS19,ADD3,RHBDF2,HK1,CXCR4,CD48,CCND2,PDLIM3,CRISPLD2,ABCG1,MX1,PFKP,CD68,FCER1G,NCF4,COL6A1,GPNMB,LHFPL2,SRGN,S100A4,CCR2,N4BP2L1,ITGB2,CCR5,LAPTM5,DNAJB6,ANKFY1,MRC1,PTTG1IP,CD63,ANXA1,IGSF6,PPARG,GRB14,CDH1,ARRDC3,RCAN1,SLC4A4,LDLR,PDGFRB,CTDSP2,FBXO21,PLCG2,VNN1,SLC51B,CP,PIK3C2A,CXCL14,SCARA5,BTBD9,CCR1,SLC7A11,PDGFRA,FSTL1,GALNT10,DAB2,KCNMA1,SCPEP1,ANXA5,SLC29A1,PSMB9,LOXL2,TNFAIP2,LASP1,PTGR1,GLIPR2,PMP22,LILRB3,SLC30A7,PEX19,LCP1,ACTA2,COL1A2,GJB1,HSPA4L,BCAT1,MYO10,DOCK8,BNIP3,SEC61A1,WIPI1,PIK3R5,ITPR2,AIG1,MAPKAP1,SORBS2,MYBBP1A,COL1A1,PRPS2,PODXL,IMPDH1,EMILIN2,TEAD4,TIMP2,CRYL1,LUM,PEBP1,ARNTL2,GNG12,ARHGDIB,XPOT,C1QC,CD163,LSS,DAP,MYADM,F2R,HLA-DMB,CD247,DNAJC7,HNMT,DCAF13,PHLDA3,MFSD10,GNA13,EHD4,MCAM,RGS2,SMO,MAMDC2,CLIC1,SDHB,MORF4L2,MAFF,NAT2,ADCY6,OIT3,KDR,VSNL1,HSPA13,SND1,RAI2,ASB13,DUSP5,SLC26A2,CD53,PTGER2,CLEC14A,ALDH18A1,PLS3	subNets	CTD
human	LC4 plus 1L MCS	Neoplasms, Experimental	8336	367	2779	122.348	201	1.64285	2.53176	5.16e-18	1.01e-16	INPP5D,SLC8A1,IFIT1,LTB,C5AR1,IL13RA2,IFNGR2,TAP1,MSN,ZCCHC2,CTTN,HPSE,DNASE1L3,TLR4,BAHCC1,RUNX1,RHOQ,STX3,IFITM2,SLC2A3,PTPRN2,RASGRP2,MERTK,FGL2,FCGR2B,IL1B,CTSS,CCL8,IFI6,CD44,PTPRC,NPR1,PTPRO,STAB1,C1QA,IL18,TMTC1,HCK,ADAMTS5,ABCC4,PLAC8,SECTM1,PLXNC1,LGALS3,AREG,BTNL8,UBE2L6,TNFSF13B,BTK,NCF2,OGFR,ROBO1,LYVE1,ARHGEF3,SLC1A4,MARCKS,ADORA2A,B2M,CDH5,TIMP2,SLC7A7,CSF1R,FCGR2A,HMHA1,ARPC1B,IFI44,RNASET2,IFIT3,SLC1A3,FAM129A,STAT1,PLEKHO1,SRC,RGS19,FYB,HK1,SERPINH1,CXCR4,ADAM9,CD48,CXCL13,CCND2,CYBB,AIF1,PCDH17,TLR2,CXCR3,PIK3CD,ABCG1,TYROBP,CD86,MYOF,CTSC,LY96,VCAM1,CD80,PLEK,CD68,FCER1G,NCF4,LPCAT1,PIK3IP1,GPNMB,CD74,SRGN,ADORA2B,ADCY7,CD8A,PHLDB2,CCL5,CFD,IL10RA,FNBP1,TBX21,ITGB2,CCR5,LAPTM5,IL10,SLA,CEBPZ,TBXAS1,HMCN1,MRC1,IFITM1,CD5L,RGS10,LFNG,CASP1,IGSF6,PPARG,VMO1,FOLR2,CD36,BASP1,SPSB4,STK17B,C1QC,MAFB,PQLC3,TREM2,PLA2G7,CXCL9,CXCL10,APBB1IP,ADORA3,CCR1,RGS1,POU2F1,HBB,IL16,SCPEP1,CCL3,EVI2A,HMGB2,IRF1,CXCL16,IFIT2,RTP4,PSMB9,RARRES3,TNFAIP2,LDHB,LASP1,GLIPR2,USP18,LYZ,MSR1,LILRB3,FCGR3A,MS4A7,KCNQ1,DDX60,GBP3,CXCR6,IFIH1,VAV3,C1QB,SUCNR1,DOCK8,FAM198B,CLEC7A,PLA2G4A,CD163,RELB,IFITM3,RGS2,HLA-DMB,CH25H,CD53,ARHGAP30,LMO2,EMILIN2,IMPDH1,GALM,CCL21,DCN,HPN,CD247,FPGS,BCL3,CD47	subNets	CTD
human	LC4 plus 1L MCS	Uterine Cervical Neoplasms	8336	367	2318	102.052	178	1.74421	2.56497	6e-18	1.17e-16	IFIT1,IFNGR2,TAP1,CTTN,HPSE,TLR4,BAHCC1,RUNX1,RHOQ,NCEH1,MARCO,STX3,IFITM2,SLC2A3,RASGRP2,MERTK,DAPP1,FCGR2B,IL1B,CTSS,CCL8,IFI6,CD44,PTPRC,PTPRO,STAB1,C1QA,IL18,ITM2A,TMTC1,HCK,ADAMTS5,ABCC4,PLAC8,PLXNC1,LGALS3,AREG,UBE2L6,TNFSF13B,NCF2,OGFR,ROBO1,LYVE1,ARHGEF3,SLC1A4,MARCKS,B2M,BTN3A1,CDH5,TIMP2,SLC7A7,CSF1R,FCGR2A,HMHA1,ARPC1B,IFI44,RNASET2,IFIT3,SLC1A3,FAM129A,STAT1,PLEKHO1,SRC,FYB,HK1,SERPINH1,CXCR4,ADAM9,CD48,CCND2,CYBB,AIF1,TLR2,ABCG1,TYROBP,ARHGAP15,CD86,MYOF,CTSC,LY96,VCAM1,CD80,PLEK,CD68,FCER1G,NCF4,EXT2,LPCAT1,GPNMB,CD74,SRGN,ADORA2B,ADCY7,CD8A,PHLDB2,CCL5,CFD,IL10RA,FNBP1,TBX21,ITGB2,CCR5,LAPTM5,IL10,TAGAP,HMCN1,MRC1,IFITM1,CD5L,RGS10,LFNG,CASP1,FERMT3,PPARG,LILRB4,CD36,SAMSN1,BASP1,SPSB4,STK17B,C1QC,MAFB,CPVL,TREM2,PLA2G7,CXCL9,CXCL10,APBB1IP,ADORA3,CCR1,RGS1,POU2F1,HBB,IL16,SCPEP1,CCL3,EVI2A,HMGB2,IRF1,CXCL16,IFIT2,PSMB9,TNFAIP2,LDHB,LASP1,GLIPR2,USP18,LYZ,ARHGAP25,EPSTI1,FCGR3A,DDX60,CXCR6,IFIH1,MYO10,VAV3,C1QB,SUCNR1,DOCK8,FAM198B,CLEC7A,PLA2G4A,RELB,IFITM3,RGS2,RCSD1,CH25H,CD53,LMO2,IMPDH1,GALM,CCL21,DCN,CD247,FPGS,BCL3,CD47,OSTM1	subNets	CTD
human	Gba1 KO DEGs plus 1L MCS	Oligospermia	8336	580	2038	141.799	232	1.63611	2.19616	6.21e-18	1.2e-16	TUBA4A,FABP1,PTPN1,GFPT1,SNRPA,COL4A2,UNC5B,RASGRP2,DUSP2,FGL2,LCN2,LAMA2,UNC13B,MICAL2,CTSS,ADH4,CSPG4,COL6A3,ADCY3,IL18,ALPK2,IFI30,LGALS3,NFATC1,PRICKLE2,CD93,B2M,CDH5,NSD1,COL3A1,AIF1,CYBB,IARS,TLR2,PIK3CD,LEAP2,TYROBP,RIF1,CD86,MYOF,NEXN,CTSC,LY96,VCAM1,CD80,VIM,IDH1,LPCAT1,TIMP1,EMP1,PXDN,ADCY7,CD8A,FBN1,CCL5,HSPA2,KCNJ10,CUEDC1,IL10,GPM6A,ACTA1,NES,TNC,ICA1,LPL,STT3A,MLEC,PDIA3,SRF,NARS,COL4A1,ACOT2,RGS1,PRSS23,CGNL1,PDGFA,TYW3,RAD54L2,BCOR,GULP1,PDPK1,LMCD1,CHORDC1,HSPH1,SEMA3C,FAM129B,PER2,ABCA1,GCHFR,EBP,NR4A3,HAO2,LITAF,MXD4,HYOU1,ISG15,HSPA1B,CPD,HSPA1A,HSPB1,CALU,DNAJB1,NFKBIZ,AFF4,PTPRC,RELN,FGFR1,PTPRO,C1QA,NR2F1,TAGLN,GOLGA4,STAT6,MPZL1,NUMA1,SMARCA2,FBLN1,ROBO1,LYVE1,F8,MARCKS,ARID5B,IGFBP7,RGCC,HMHA1,TMBIM1,CRELD2,SIPA1L3,ACOT1,ARHGEF17,SLC1A3,MYLK,PLEKHO1,ASNS,ADD3,RHBDF2,HK1,CXCR4,CD48,CCND2,PDLIM3,CRISPLD2,ABCG1,MX1,PFKP,CD68,FCER1G,CREB5,COL6A1,GPNMB,SRGN,S100A4,CCR2,PTAFR,ITGB2,CCR5,LAPTM5,DNAJB6,MRC1,CD63,ANXA1,IGSF6,PPARG,GRB14,CDH1,ARRDC3,SLC4A4,LDLR,PDGFRB,VNN1,CP,PIK3C2A,CXCL14,SLC7A11,TMEM51,PDGFRA,FSTL1,DAB2,KCNMA1,SCPEP1,ANXA5,SLC29A1,PSMB9,LOXL2,TNFAIP2,LASP1,PTGR1,PMP22,MMAB,NPL,PEX19,LCP1,ACTA2,COL1A2,GJB1,HSPA4L,BCAT1,CLDN11,FAM198B,BNIP3,SEC61A1,WIPI1,AIG1,MAPKAP1,SORBS2,MYBBP1A,COL1A1,PRPS2,TIMP2,CRYL1,LUM,PEBP1,GNG12,ARHGDIB,CPVL,SSH2,LSS,MYADM,F2R,DNAJC7,HNMT,GNA13,RGS2,CLIC1,SDHB,MAFF,ADCY6,KDR,VSNL1,ASB13,DUSP5,PLS3	subNets	CTD
human	LH3 plus 1L MCS	Urogenital Abnormalities	8336	400	1845	88.5317	163	1.84115	2.55689	7.28e-18	1.41e-16	FYN,APOB,CTTN,HPSE,SLC2A3,IFNGR1,RCSD1,CD44,NPC2,IL18,PLAC8,LGALS3,SLC1A4,ADORA2A,B2M,TRPS1,CDH5,SLCO3A1,ARPC1B,MFSD10,MAP3K8,STAT1,SERPINH1,ARHGDIB,ADAM9,THBS1,CYBB,AIF1,SLCO4A1,S100A10,TYROBP,GIMAP1,IER5,MIDN,MYOF,CTSC,VCAM1,CD80,VIM,ADCY7,FBN1,SOX4,FNBP1,STEAP4,IL10,F11,TSHZ2,TBXAS1,OXCT1,SDC3,MAFB,TREM2,PLA2G7,LPL,RRAD,ZMYND15,LDHB,CCL2,LYZ,MSR1,TMED9,BIRC3,IFIH1,C1QB,TNFSF12,CNTN4,LBH,TMEM176B,PLA2G4A,SLC8A1,IL13RA2,RHOQ,RAB31,MARCO,TNFAIP8,FCGR2B,IL1B,IFI6,MAPRE1,PTPRO,C1QA,ABCC4,PLXNC1,AREG,UBE2L6,NCF2,TNFRSF21,MARCKS,IGFBP7,ARNTL2,SLC7A7,CSF1R,FCGR2A,LBP,GYPC,SLC1A3,SRC,MAP3K1,ADD3,SPRY4,HK1,UNG,GBP4,CCND2,TM4SF1,ABCG1,PFKP,FCER1G,EXT2,PIK3IP1,GPNMB,CD74,SRGN,ADORA2B,CCR2,CFD,THEMIS2,MRC1,RGS10,PPARG,CD36,BASP1,C1QC,PPP1R12A,SCPEP1,CCL3,EVI2A,CSTB,HMGB2,IRF1,PSMB9,LOXL2,TNFAIP2,LASP1,HAPLN3,MCTP1,GIMAP8,F2R,CLEC7A,SEC61A1,RGS2,EDNRB,DDX21,IL6,CD53,LIMK2,ZEB2,PTGES,HIF1A,CRTAM,COL1A2,IFIT1,RELB,CD47,UBB,HLA-DMB,CCL21,RB1,FOXP1,COL4A1,HPN,NRAS,IFI44	subNets	CTD
human	LH4 plus 2L MCS	Blood Coagulation Disorders	8336	1311	1387	218.133	329	1.50825	1.88941	7.45e-18	1.44e-16	SLC1A2,FBXO31,VEGFA,MCAM,SYT13,RABGGTB,MYCN,SDF2L1,F5,ACAA2,GSTT1,HEXIM1,BAAT,IL1RAP,LUM,SPON1,BHMT,DNAJA1,LGALS3,CA14,TNFSF13B,SAT1,SPON2,H1F0,ATF4,PCTP,FOS,DDT,GSTT2,POR,HADHB,SLC27A2,LGALS9,AIF1,SLC22A1,SPTBN1,CYP4A11,ATP1A1,SCCPDH,NR1I3,PXMP2,DCAF11,TBXAS1,SHMT1,SLC22A15,IGFALS,FDPS,SERPINE1,CNKSR3,GTF2H3,PANK1,SLC25A13,CTSF,CCDC28A,FKBP5,LPL,DECR1,FUNDC2,ARL4A,PHLDA1,POU2F1,CCNG1,HPS5,ABCB4,JUN,PLA2G12A,RAB5C,IFT122,RORC,CXCL8,ME1,DCXR,DHRS7,ECHS1,DUSP16,CDKN1C,RELN,NR2F1,ETFB,KCTD12,SLC25A45,IDI1,MSMO1,DPP4,FBLN1,NR1I2,LRRC59,ACOT12,PLG,HLTF,HSD17B11,SH3BP4,NQO2,HK1,ANXA2,GAR1,LAP3,RRP12,ETFDH,EBI3,RHOU,CHSY1,GJA1,CFI,GSTO1,HOGA1,FBP1,FOSB,GADD45A,SERINC2,ECH1,PIK3R1,P2RY14,MLYCD,ACADL,LCMT1,CYR61,EZR,FBXL3,ADI1,GLUD1,NFKBIA,GRB14,PGD,TSPAN3,LDLR,XDH,ARMC9,VNN1,SERPING1,RCL1,GSDMD,MYBL1,ANXA5,KCNK1,PSMB9,PTGIS,SLC10A1,MAGED2,SLC30A10,ESD,PEX19,ETS2,ACAT2,RDH5,NIT2,ABAT,ACSL1,PIK3R5,AACS,ARRDC4,GARS,GBE1,AKAP2,ATP1B1,LIPC,PRKCA,HADH,B4GALT5,SESN2,CRYL1,EGR2,MYO1B,NR1H4,FRMD8,SDSL,GNE,ROBO4,TOMM40L,NR1H3,ESR1,KLF9,UNC119,LMO4,ARHGDIB,SPSB2,UBD,PPP1R15A,S100A10,MVP,VIM,ASGR2,EMP1,KDR,ALDH6A1,KALRN,FTCD,APOA4,BACE1,GNA13,MGP,STK17B,MGMT,TF,SLC17A2,ACSS2,EPHX2,DHCR24,ABHD2,EHD4,CROT,ADCY1,PHLDA2,CLU,PLAT,ALDH2,DUSP9,AGPS,SYNGR2,IGF2R,CPS1,BCL2L11,ARL6IP5,JPH3,TFPI2,CLDN14,AFMID,SLC2A2,HTRA1,COTL1,GPT2,DDIT3,RAB31,TNFAIP8,FADS2,RTN4,SLC16A2,ASL,SLC27A3,RRBP1,ZNF296,CMPK1,JUND,PPARGC1A,SCD,WWC1,PNPLA2,ACOX1,ACADM,F2,STAT6,MPZL1,TNFRSF21,HNF4A,CYP39A1,SCG5,TUBB6,FBXO9,LEPR,MUT,CCND2,EHHADH,C6,TM4SF1,SURF4,SLC6A8,HPN,CASK,CCNE2,TKT,TSC22D1,N4BP2L1,SPTBN2,KHDRBS3,PTTG1IP,ARG1,MAPK4,PPARG,RAI2,CD36,ARRDC3,SLC4A4,PPM1B,FBXO21,C7,CAT,NPNT,GFRA1,PCK1,SREBF1,ATF3,CPT1A,PTER,AFM,MID1IP1,ACAA1,SLC6A16,AK4,VSTM2A,CDC7,POSTN,CA2,APOH,NANS,ADAP2,FGFR2,CD86,HAO1,EIF4A1,BYSL,MAFF,FADS1,TMED2,ZMPSTE24,PHLDA3,ZBTB16,GSTA2,ACSM3,USP1,DPYD,RB1,STAT1,MAP2K2,HIF1A,PIPOX,EPCAM,CP,NUS1,CD53,NPR1,SMPD3,UNC13B,DAP,FAM89A,NCKAP1,DMGDH,WEE1,RNF138,SLC40A1	subNets	CTD
human	LH3 plus 1L MCS	Fever	8336	400	1548	74.2802	145	1.95207	2.64738	8.1e-18	1.55e-16	FYN,APOB,CTTN,HPSE,TLR4,SLC2A3,IFNGR1,CTSS,CH25H,CD44,IL18,LGALS3,ARHGEF3,SLC1A4,ADORA2A,B2M,TIMP2,SLCO3A1,ARPC1B,MFSD10,MAP3K8,STAT1,SERPINH1,ARHGDIB,THBS1,LGALS9,CYBB,TLR2,SLCO4A1,S100A10,IER5,CD86,MYOF,LY96,VCAM1,CD80,VIM,ADCY7,FBN1,HSPA2,SOX4,IL10RA,FNBP1,IL10,GCA,OXCT1,LPL,RRAD,APBB1IP,RGS1,PLAT,IFIT2,LDHB,CCL2,LYZ,SYK,ALOX5,BIRC3,IFIH1,C1QB,COTL1,LBH,PLA2G4A,MSN,RHOQ,TNFAIP8,AKR1B1,STX3,PIP4K2A,FCGR2B,IL1B,IFI6,PTPRC,MAPRE1,NPR1,C1QA,ADAMTS5,ABCC4,AREG,UBE2L6,NCF2,ROBO1,MARCKS,IGFBP7,CSF1R,RNASET2,LBP,FAM129A,PLEKHO1,SRC,MAP3K1,ADD3,RHBDF2,UNG,CCND2,CBX5,ABCG1,PFKP,CD68,FCER1G,GPNMB,CD74,SRGN,PHLDB2,S100A4,CCR2,CFD,ITGB2,CCR5,LAPTM5,RGS10,CASP1,PPARG,DPYSL2,CD36,BASP1,C1QC,PPP1R12A,CCR1,IL16,CCL3,CSTB,HMGB2,IRF1,PSMB9,LOXL2,F2R,FAM198B,TBX21,RGS2,EDNRB,IL6,LIMK2,ZEB2,PTGES,HIF1A,COL1A2,IFIT1,RELB,CD47,RB1,COL4A1,HPN,NRAS,IFI44	subNets	CTD
human	LH3 plus 1L MCS	Prostatic Neoplasms	8336	400	1729	82.9655	156	1.8803	2.58585	8.09e-18	1.55e-16	FYN,APOB,LTB,CTTN,TLR4,SLC2A3,CTSS,CD44,NPC2,IL18,HCK,LGALS3,SLC1A4,B2M,TIMP2,SLCO3A1,TUSC3,ARPC1B,MAP3K8,STAT1,SERPINH1,ARHGDIB,ADAM9,THBS1,CYBB,TLR2,PIK3CD,S100A10,TYROBP,IER5,CD86,MYOF,CTSC,LY96,VCAM1,PLEK,VIM,ADCY7,FBN1,HSPA2,SOX4,FNBP1,IL10,TBXAS1,OXCT1,STK17B,PLA2G7,LPL,RRAD,RGS1,PLAT,IFIT2,LDHB,CCL2,LYZ,MSR1,ALOX5,BIRC3,CXCR6,IFIH1,LAIR2,C1QB,COTL1,LBH,PLA2G4A,IL13RA2,RHOQ,RAB31,TNFAIP8,AKR1B1,STX3,PIP4K2A,PHACTR2,FCGR2B,IL1B,CCL8,IFI6,PTPRC,PTPRO,C1QA,ADAMTS5,ABCC4,AREG,UBE2L6,NCF2,ROBO1,TNFRSF21,MARCKS,IGFBP7,CSF1R,FCGR2A,LBP,SLC1A3,FAM129A,SRC,MAP3K1,ADD3,FYB,HK1,UNG,CD48,CCND2,CBX5,TM4SF1,ABCG1,PFKP,CD68,FCER1G,GPNMB,CD74,SRGN,PHLDB2,S100A4,CCR2,CFD,ITGB2,LAPTM5,MRC1,RGS10,CASP1,PPARG,CD36,BASP1,PPP1R12A,IL16,SCPEP1,CCL3,EVI2A,HMGB2,IRF1,PSMB9,RARRES3,TNFAIP2,HAPLN3,F2R,MYO10,DOCK8,FAM198B,SEC61A1,RGS2,EDNRB,IL6,CD53,PTGES,HIF1A,COL1A2,IFIT1,RELB,CD47,UBB,RB1,FOXP1,COL4A1,HPN,FPGS,IFI44	subNets	CTD
human	Gba1 KO DEGs plus 1L MCS	Depressive Disorder	8336	580	2269	157.872	250	1.58356	2.15246	9.57e-18	1.83e-16	TUBA4A,FABP1,PTPN1,MARS,PSD3,PERP,COL4A2,UNC5B,ARNT2,DUSP2,LCN2,LAMA2,MICAL2,CTSS,ADH4,CSPG4,COL6A3,ADCY3,IL18,IFI30,LGALS3,NFATC1,PRICKLE2,TNFSF13B,ROBO4,CD93,SYTL2,CRIM1,B2M,CDH5,SLC43A1,SLCO3A1,PCTP,COL3A1,STAMBPL1,CYBB,TLR2,SLCO4A1,TYROBP,RIF1,CD86,MYOF,NEXN,CTSC,LY96,VCAM1,CD80,VIM,IDH1,MVK,ASGR2,TIMP1,EMP1,ADCY7,CD8A,FBN1,CCL5,HSPA2,IL10,GPM6A,TBXAS1,ACTA1,NES,TNC,TREM2,PLA2G7,LPL,PDIA3,ZHX3,COL4A1,RGS1,PRSS23,PDGFA,PLA2G6,PDPK1,LMCD1,MSR1,SYK,CHORDC1,HSPH1,SEMA3C,FAM129B,PER2,ABCA1,YWHAH,TJP2,GCHFR,ZNF217,EBP,HAO2,LITAF,MXD4,HYOU1,ISG15,HSPA1B,CPD,TMEM163,THRSP,HSPA1A,HSPB1,SLC38A1,MAP1B,DNAJB1,NFKBIZ,BMPER,RELN,FGFR1,PTPRO,C1QA,NR2F1,LAMB1,FUT8,TAGLN,GOLGA4,STAT6,SMARCA2,FBLN1,F8,MARCKS,ARID5B,IGFBP7,RGCC,SLC7A7,THBS2,HMHA1,CRELD2,NPHP4,SLC1A3,MYLK,ASNS,RGS19,ADD3,HK1,IL7R,CXCR4,CCND2,PDLIM3,CRISPLD2,IGSF10,ABCG1,IRAK3,MX1,CRTAM,FBXW5,PFKP,CD68,FCER1G,CREB5,NCF4,COL6A1,GPNMB,LHFPL2,SRGN,S100A4,CCR2,N4BP2L1,TBX21,ITGB2,CCR5,LAPTM5,MRC1,CD63,ANXA1,TMED5,IGSF6,PPARG,GRB14,CDH1,ARRDC3,RCAN1,SLC4A4,LDLR,PDGFRB,PLCG2,VNN1,SLC51B,CP,PIK3C2A,CXCL14,SCARA5,SLC7A11,PDGFRA,FSTL1,GALNT10,DAB2,KCNMA1,FAM53B,SCPEP1,ANXA5,MANBA,SLC29A1,PSMB9,LOXL2,TNFAIP2,PTGR1,PMP22,MMAB,NPL,STON2,ACTA2,COL1A2,GJB1,HSPA4L,BCAT1,DOCK8,ADAP2,FAM198B,BNIP3,SEC61A1,WIPI1,SORBS2,MYBBP1A,DOCK2,COL1A1,PODXL,TIMP2,LUM,PEBP1,ARNTL2,GNG12,ARHGDIB,C1QC,CD163,SSH2,LSS,DAP,F2R,PHLDA3,MFSD10,GNA13,MCAM,FBXL18,RGS2,SMO,MAMDC2,CLIC1,SDHB,MORF4L2,MAFF,NAT2,TMEM45A,ADCY6,KDR,VSNL1,ASB13,DUSP5,SLC26A2,CD53,PTGER2,ALDH18A1	subNets	CTD
human	LH4 plus 2L MCS	Pneumonia	8336	1311	1205	189.51	294	1.55137	1.93999	1.27e-17	2.42e-16	SSR1,SLC1A2,APOB,AHSG,VEGFA,MCAM,SDF2L1,DUSP2,ACAA2,GSTT1,HEXIM1,ITIH1,THY1,SPON1,LIPE,HSD17B12,DNAJA1,LGALS3,RELB,ALDH1A3,SAT1,SPON2,TEAD1,ATF4,FOS,PHGDH,POR,EI24,SERPINF1,RNF145,AIF1,TYROBP,SLC22A1,CTSC,LY96,SPTBN1,ATP1A1,ISG20,TNFRSF1B,HACL1,NR1I3,YARS,GPM6A,CDC25B,FOXP1,TBXAS1,SHMT1,IGFALS,FDPS,SERPINE1,LILRB4,NRAS,TREM2,FKBP5,LPL,CDH11,PHLDA1,COL4A1,CCNG1,CCL19,CSF2RA,SEMA3C,ABCB4,PER2,LYPLA1,STIP1,NNT,JUN,TAP1,MSN,SORD,SLC31A2,CXCL8,AKR1B1,GCSH,PTGER2,ME1,DCXR,ECHS1,TRAF2,CDKN1C,GMPPB,C1QA,S100P,KCTD12,IDI1,MSMO1,DPP4,UBE2L6,RGCC,METTL7A,PLG,NQO2,HK1,EPO,ANXA2,SELE,EBI3,RHOU,GJA1,CFI,VDR,GPNMB,GSTO1,FBP1,FOSB,GADD45A,ECH1,PIK3R1,CYR61,HLA-DQB1,NFKBIA,KLF6,PGD,RCAN1,LDLR,XDH,VNN1,ITPR2,ANXA5,KCNK1,MAT1A,TMC5,PTGIS,WISP1,SLC10A1,ESD,ETS2,CLDN1,ACAT2,PRDX3,SLC1A1,AOX1,CYP2D6,ACSL1,TUBB2A,TUBA4A,ARRDC4,GBE1,AKAP2,ATP1B1,LIPC,PRKCA,TLR4,HADH,MEST,SLC27A5,AHNAK,PVR,SESN2,EGR2,PLAC8,NUCKS1,SLC47A1,CD93,NR1H3,ESR1,MSI2,KLF9,LIMS2,C3,ARHGDIB,UBD,PPP1R15A,TLR2,SLCO4A1,S100A10,MVP,VIM,IDH1,EMP1,KDR,ADCY7,SERTAD2,MTHFD1,EEF2,ALDH6A1,TP53BP2,MGP,MGMT,TF,ACSS2,EPHX2,MGAT2,DHCR24,SERPINB1,ABHD2,CROT,FKBP1B,PHLDA2,CLU,PLAT,ALDH2,P4HB,SLC31A1,CPS1,BCL2L11,TFPI2,SERPINB8,SLC2A2,COTL1,CIDEC,EIF4E,ACADSB,DDIT3,TNFAIP8,TUBG1,RTN4,JUND,PPARGC1A,SCD,WWC1,PNPLA2,ACADM,F2,SLC16A3,THBD,INSR,SLC7A7,SLC1A3,SPRY4,LEPR,MUT,CCND2,EHHADH,P4HA1,TRIB1,HPN,PFKP,CCNE2,TSC22D1,QPRT,PROCR,ARG1,MAPK4,SOCS1,ANXA1,PPARG,FMO5,CD36,ARRDC3,PPM1B,CPT2,CCL11,CCR1,CAT,PCK1,ANXA10,ATF3,CPT1A,ITIH2,CSTB,SLC29A1,ACAA1,LOXL2,MAP1LC3B,CA2,HBP1,APOH,ABCC9,SOD3,FGFR2,CD86,DCN,PBX2,EMILIN2,C1QC,MAFF,FADS1,PHLDA3,ZBTB16,GSTA2,UBB,DPYD,RB1,SAA3P,PXDN,RGS2,STAT1,MAP2K2,HIF1A,CFH,CASP4,CTSZ,CP,HDAC4,RTP4,UGP2,WEE1,CAPZA1,SLC40A1,LTB,NCAPD2,S100A9	subNets	CTD
human	LH2 plus 1L MCS	Coma	8336	485	1304	75.8685	148	1.95074	2.54306	1.45e-17	2.75e-16	TUBA4A,AACS,FYN,CTTN,MYCN,ALDOC,BBOX1,SDF2L1,HSP90B1,ADH4,CSRP2,CANX,NUCKS1,CALR,GRIA3,SRXN1,DNAJC3,NUCB2,DTYMK,PCTP,ASPH,MPST,POR,HADHB,SLC27A2,FADS1,ACLY,G0S2,NFIA,LSS,ATP1A1,ADRA1A,GLO1,TUBA1C,ACADVL,FDPS,RBM3,DAD1,CDO1,ID1,ACOX2,PANK1,PDIA3,ACSS2,FDFT1,DHCR24,ACACA,SERPINB1,ACOT2,HMGCR,PGK1,CCNG1,THNSL2,MXI1,STAT3,TMED9,ARL6IP5,ABCB4,KDELR3,PPIB,SLC2A2,TJP2,HPGD,EBP,IRS1,INSIG1,TUBB,RTN4,SESN1,ABHD14B,GCK,THRSP,HSPA13,TRAF2,DHCR7,SQLE,PNPLA2,ACOX1,IDI1,ACADM,MSMO1,THBD,GCLC,CYP51A1,CRELD2,ACOT1,LBP,SLC39A7,SLC1A3,SRC,NQO2,LEPR,EHHADH,IL17RB,RGN,NEDD4,KLKB1,PIK3R1,MAOB,ACADL,FMO5,SLC35B1,GRB14,SC5D,HNMT,PGD,SLC4A4,CPT2,VAMP2,ANGPTL4,PCK1,SREBF1,GALNT10,CPT1A,PTER,PDIA6,ANXA5,MAT1A,ACAA1,MTTP,DUSP10,PDIA4,HMGCS1,ACAT2,SQSTM1,HSPA4L,ATM,IQGAP2,SERP1,KLHL24,BNIP3,TUBB2A,AR,SLC10A1,SEC14L2,EIF4A1,CTH,FKBP5,ESR1,RASD1,RXRA,EPHX2,CASP4,PGRMC1,G6PC,EIF4E,ABCC9,SDHB	subNets	CTD
human	LC4 plus 1L MCS	Weight Gain	8336	367	2908	128.027	206	1.60903	2.49385	1.53e-17	2.89e-16	INPP5D,SLC8A1,IFIT1,LTB,C5AR1,RASL10B,IFNGR2,TAP1,MSN,CTTN,HPSE,DNASE1L3,TLR4,BAHCC1,RUNX1,RHOQ,VNN3,NCEH1,MARCO,STX3,PIP4K2A,SLC2A3,PTPRN2,RASGRP2,MERTK,FGL2,FCGR2B,IL1B,CTSS,CCL8,IFI6,CD44,PTPRC,NPR1,PTPRO,C1QA,IL18,ITM2A,TMTC1,HCK,ADAMTS5,ABCC4,PLAC8,TRPM8,PLXNC1,LGALS3,AREG,UBE2L6,BTK,NCF2,OGFR,ROBO1,LYVE1,ARHGEF3,SLC1A4,MARCKS,ADORA2A,B2M,CDH5,TIMP2,SLC7A7,CSF1R,FCGR2A,HMHA1,ARPC1B,IFI44,RNASET2,IFIT3,SLC1A3,FAM129A,ARAP2,STAT1,PLEKHO1,SRC,RGS19,HK1,SERPINH1,CXCR4,ADAM9,CD48,GBP4,CXCL13,CCND2,CYBB,AIF1,PCDH17,TLR2,CXCR3,PIK3CD,ABCG1,TYROBP,C3AR1,CD86,MYOF,CTSC,LY96,VCAM1,CD80,PLEK,CD68,FCER1G,NCF4,EXT2,PIK3IP1,GPNMB,CD74,SRGN,ADORA2B,ADCY7,CD8A,PHLDB2,CCL5,SAMD9L,CFD,IL10RA,FNBP1,TBX21,ITGB2,CCR5,LAPTM5,IL10,CEBPZ,MS4A6A,TBXAS1,MRC1,IFITM1,CD5L,RGS10,LFNG,CASP1,SDC3,CCRL2,IGSF6,PPARG,AASS,VMO1,FOLR2,CD36,BASP1,SPSB4,NAGK,STK17B,C1QC,MAFB,PQLC3,CPVL,TREM2,PLA2G7,CXCL9,CXCL10,ADORA3,CCR1,RGS1,POU2F1,HBB,SCPEP1,CCL3,EVI2A,HMGB2,IRF1,CXCL16,IFIT2,PSMB9,TNFAIP2,LDHB,LASP1,GLIPR2,USP18,LYZ,MSR1,SYK,GNB5,LILRB3,ARHGAP25,EPSTI1,MCTP1,DDX60,IFIH1,MYO10,VAV3,C1QB,SUCNR1,DOCK8,ADAP2,FAM198B,PLA2G4A,CFP,CD163,LIMK2,RELB,IFITM3,RGS2,HLA-DMB,CH25H,CD53,LMO2,EMILIN2,DDOST,IMPDH1,GALM,CCL21,DCN,HPN,BCL3,RNF152,CD47	subNets	CTD
human	Gba1 KO DEGs plus 1L MCS	Nerve Degeneration	8336	580	2455	170.813	264	1.54555	2.1218	1.53e-17	2.89e-16	TUBA4A,TES,FABP1,PTPN1,C5AR1,GFPT1,PSD3,PERP,KIRREL,RASGRP2,ARNT2,DUSP2,FGL2,LCN2,MICAL2,CTSS,ADH4,CSPG4,COL6A3,IL18,ALPK2,IFI30,LGALS3,NFATC1,PRICKLE2,TNFSF13B,CD93,SYTL2,B2M,CDH5,THADA,SLCO3A1,PCTP,EDEM3,COL3A1,STAMBPL1,AIF1,CYBB,TLR2,SLCO4A1,TYROBP,RIF1,CD86,MYOF,NEXN,CTSC,LY96,VCAM1,CD80,VIM,IDH1,MVK,TIMP1,EMP1,PXDN,ADCY7,CD8A,FBN1,CCL5,HSPA2,IL10,ATXN1,TSHZ2,ACTA1,NES,TNC,TREM2,PLA2G7,LPL,TANC2,STT3A,PDIA3,ZHX3,SRF,NARS,COL4A1,ACOT2,RGS1,PRSS23,LRRC32,PDGFA,HTT,BCOR,PLA2G6,GULP1,PDPK1,LMCD1,MSR1,SYK,CHORDC1,HSPH1,SEMA3C,FAM129B,PER2,ABCA1,YWHAH,TJP2,GCHFR,ZNF217,EBP,NR4A3,LITAF,HYOU1,ISG15,HSPA1B,CPD,RNASE1,TMEM163,THRSP,STMN2,HSPA1A,HSPB1,CALU,MAP1B,DNAJB1,NFKBIZ,AFF4,BMPER,RELN,FGFR1,NPR1,PTPRO,C1QA,NR2F1,LAMB1,ELK4,TAGLN,GOLGA4,STAT6,MPZL1,NUMA1,SMARCA2,FBLN1,CDK5RAP2,F8,MARCKS,ARID5B,IGFBP7,RGCC,SLC7A7,THBS2,HMHA1,CRELD2,ACOT1,ARHGEF17,SLC1A3,MYLK,PLEKHO1,ASNS,RGS19,MID1,ADD3,RHBDF2,HK1,IL7R,CXCR4,CCND2,CRISPLD2,IGSF10,ABCG1,IRAK3,MX1,CRTAM,FBXW5,PFKP,CD68,FCER1G,COL6A1,GPNMB,SRGN,S100A4,CCR2,N4BP2L1,ITGB2,CCR5,LAPTM5,DNAJB6,MRC1,CD63,ANXA1,TMED5,PPARG,CDH1,ARRDC3,RCAN1,SLC4A4,LDLR,PDGFRB,VNN1,SLC51B,CP,PIK3C2A,CXCL14,CCR1,SLC7A11,PDGFRA,FSTL1,TDRD6,CHD9,GALNT10,DAB2,KCNMA1,FAM53B,SCPEP1,ANXA5,SLC29A1,PSMB9,LOXL2,TNFAIP2,PTGR1,PMP22,MMAB,NPL,PEX19,STON2,MCTP1,LCP1,ACTA2,COL1A2,GJB1,HSPA4L,BCAT1,CLDN11,DOCK8,ADAP2,FAM198B,CLEC7A,BNIP3,WIPI1,ITPR2,SORBS2,MYBBP1A,COL1A1,TEAD4,TIMP2,LUM,PEBP1,ARNTL2,ARHGDIB,CD163,LSS,DAP,F2R,HLA-DMB,HNMT,PHLDA3,GNA13,MCAM,RGS2,MAMDC2,CLIC1,SDHB,MORF4L2,MAFF,TMEM45A,ADCY6,KDR,VSNL1,SLC30A5,ASB13,DUSP5,SLC26A2,PTGER2,ALDH18A1	subNets	CTD
human	LH4 plus 2L MCS	Skin Diseases	8336	1311	1265	198.946	305	1.53308	1.91527	1.59e-17	3e-16	SLC1A2,APOB,VEGFA,MCAM,AMFR,MYCN,RBP4,SDF2L1,DUSP2,ACAA2,GSTT1,LUM,THY1,SPON1,BHMT,DNAJA1,LGALS3,RELB,ALDH1A3,TNFSF13B,SAT1,SPON2,TEAD1,DUSP3,CLCN3,ATF4,RPL7,FOS,PHGDH,POR,SLC27A2,EVI5,SERPINF1,LGALS9,AIF1,TYROBP,SLC22A1,CTSC,LY96,SPTBN1,ATP1A1,ISG20,SCCPDH,TNFRSF1B,NR1I3,GPM6A,CDC25B,SHMT1,FDPS,SERPINE1,LILRB4,NRAS,BATF,TREM2,FKBP5,LPL,CDH11,HLA-DRA,PHLDA1,COL4A1,POU2F1,CCNG1,CSF2RA,ABCB4,PER2,STIP1,AQP9,JUN,SLCO4C1,PLA2G12A,IFNGR2,TAP1,RORC,CXCL8,AKR1B1,ME1,DCXR,ECHS1,TRAF2,CDKN1C,BMPER,PTPRO,NR2F1,S100P,KCTD12,IDI1,MSMO1,DPP4,FBLN1,NR1I2,RGCC,PLG,HSD17B11,NQO2,HK1,EPO,ANXA2,PDLIM3,GLA,LAP3,NEBL,SELE,ETFDH,RHOU,GJA1,MYH11,VDR,GPNMB,GSTO1,FBP1,FOSB,EXT1,GADD45A,ECH1,PIK3R1,PTPRG,CYR61,EZR,NFKBIA,KLF6,PGD,RCAN1,LDLR,XDH,VNN1,KCNK1,PSMB9,TMC5,PTGIS,WISP1,SLC10A1,LILRB3,ETS2,CLDN1,BCHE,BCAT1,SLC1A1,AOX1,CYP2D6,ACSL1,TUBB2A,PIK3R5,TUBA4A,GARS,MARS,ATP1B1,PRKCA,TLR4,HADH,MEST,AHNAK,MKNK2,SESN2,EGR2,MYO1B,FOXA1,SLC47A1,PELI1,ESR1,DTYMK,KLF9,ADAMTS9,PLOD2,C3,ARHGDIB,UBD,PPP1R15A,TLR2,SLCO4A1,S100A10,TP53I3,MVP,VIM,EMP1,KDR,ADCY7,SERTAD2,SRI,EEF2,ALDH6A1,APOA4,GNA13,MGP,STK17B,MGMT,NCOA7,EPHX2,DHCR24,SERPINB1,ABHD2,FUS,FKBP1B,PDLIM5,PHLDA2,CLU,PLAT,ALDH2,IGF2R,SLC31A1,CPS1,BCL2L11,ARL6IP5,TFPI2,SLC2A2,HTRA1,CD69,COTL1,CIDEC,EIF4E,DDIT3,RAB31,TNFAIP8,FADS2,RTN4,RRBP1,USO1,JUND,PPARGC1A,SCD,ITM2A,TMTC1,ACADM,F2,STAT6,SLC16A3,THBD,ARID5B,INSR,WARS,CYP39A1,TUBB4B,SLC1A3,FAM129A,LEPR,SMPDL3A,CCND2,EHHADH,TM4SF1,SLC6A8,KCNB1,TRIB1,CCNE2,TKT,TSC22D1,PROCR,ARG1,SOCS1,ANXA1,IGSF6,PPARG,FMO5,NTF3,LRRFIP1,CD36,SLC4A4,CPT2,CCL11,CMYA5,LHX2,CCR1,CAT,NPNT,GFRA1,PCK1,ATF3,CPT1A,CSTB,SLC29A1,LOXL2,MEIS2,MAP1LC3B,POSTN,RGS5,CA2,HBP1,HLA-DPA1,FGFR2,CD86,BNC1,DCN,PLEK,MYOF,EIF4A1,MAFF,FADS1,PHLDA3,ZBTB16,GSTA2,DPYD,RB1,SAA3P,RGS2,STAT1,MAP2K2,HIF1A,CASP4,EPCAM,CP,HDAC4,CD53,ERBB3,NCKAP1,WEE1,SLC40A1,S100A9	subNets	CTD
human	LH4 plus 2L MCS	Thrombosis	8336	1311	1160	182.433	285	1.56222	1.95223	1.71e-17	3.21e-16	SLC1A2,APOB,VEGFA,MCAM,MYCN,RBP4,SDF2L1,F5,ACAA2,GSTT1,LUM,THY1,SMOC2,SPON1,BHMT,DNAJA1,LGALS3,RELB,FLT3,SAT1,SPON2,SLC1A4,CLCN3,ATF4,PCTP,FOS,GSTT2,PHGDH,POR,SLC27A2,SERPINF1,SLC22A1,SPTBN1,CYP4A11,ATP1A1,ISG20,TNFRSF1B,NR1I3,UBASH3B,NXT1,CDC25B,SHMT1,FDPS,SERPINE1,SLC25A13,FKBP5,LPL,DECR1,HLA-DRA,PHLDA1,COL4A1,POU2F1,CCNG1,PGM1,SEMA3C,ABCB4,KDELR3,PER2,STIP1,JUN,SLCO4C1,EBP,PLA2G12A,TAP1,RORC,SLC31A2,CXCL8,AKR1B1,PTGER2,ME1,ECHS1,TRAF2,CDKN1C,RELN,C1QA,SLC25A33,NR2F1,S100P,ETFB,KCTD12,IDI1,MSMO1,DPP4,FBLN1,NR1I2,RGCC,METTL7A,PLG,HSD17B11,EPO,ANXA2,PDLIM3,IGSF10,SELE,ETFDH,GJA1,MYH11,VDR,GPNMB,GSTO1,FOSB,ITM2B,GADD45A,ECH1,PIK3R1,ACADL,CYR61,NFKBIA,KLF6,RCAN1,LDLR,XDH,SERPING1,ITPR2,ANXA5,KCNK1,PTGIS,WISP1,SLC10A1,ETS2,CLDN1,ACAT2,BCAT1,SLC1A1,SERP1,AOX1,CYP2D6,TRIM25,ACSL1,TUBA4A,GARS,ATP1B1,PRKCA,TLR4,HADH,MEST,AHNAK,B4GALT5,MKNK2,SESN2,EGR2,NR1H4,PLAC8,SLC47A1,NR1H3,ESR1,DTYMK,KLF9,PLOD2,LMO4,C3,PPP1R15A,TLR2,SLCO4A1,S100A10,TP53I3,MVP,VIM,EMP1,KDR,ADCY7,XRCC3,SRI,EEF2,ZNF22,MGP,MGMT,TF,ACSS2,EPHX2,DHCR24,ABHD2,FKBP1B,PHLDA2,CLU,PLAT,ALDH2,P4HB,SLC31A1,CPS1,BCL2L11,ARL6IP5,TFPI2,HTRA1,CD69,COTL1,EIF4E,SLC38A4,DDIT3,RAB31,FADS2,ASL,FMO3,JUND,AVPI1,PPARGC1A,SCD,ITM2A,WWC1,PNPLA2,ACOX1,ACADM,F2,STAT6,THBD,INSR,HNF4A,WARS,SLC7A7,SLC1A3,TUBB6,CCND2,EHHADH,TM4SF1,ADRA2A,P4HA1,HPN,CCNE2,TSC22D1,QPRT,INHBB,PROCR,ARG1,SOCS1,ANXA1,PPARG,FMO5,LRRFIP1,CD36,CPT2,CCL11,LHX2,CAT,GFRA1,PCK1,SREBF1,ATF3,CPT1A,FRZB,SLC29A1,LOXL2,AK4,MAP1LC3B,POSTN,CA2,HBP1,SOD3,F9,FGFR2,CD86,LIMK2,DCN,CCL21,PBX2,C1QC,MYOF,MAFF,FADS1,PHLDA3,ZBTB16,GSTA2,USP1,DPYD,RB1,RGS2,STAT1,MAP2K2,HIF1A,CASP4,PAX8,EPCAM,CP,HDAC4,NUS1,NPR1,SMPD3,DAP,ERBB3,ANTXR1,WEE1,AMY2A,LTB,ST3GAL2,CLIC1,S100A9	subNets	CTD
human	LH2 plus 1L MCS	Blood Coagulation Disorders	8336	485	1387	80.6976	154	1.90836	2.49689	1.9e-17	3.56e-16	AACS,FAM89A,OSTC,MYCN,ALDOC,SLC25A20,BBOX1,SDF2L1,F5,HSP90B1,ADH4,CRYL1,CSRP2,CANX,CA14,CALR,GRIA3,SRXN1,ST3GAL4,ARPC1B,DNAJC3,NUCB2,IFIT3,PCTP,POR,HADHB,SLC27A2,FADS1,CLMN,G0S2,NFIA,LSS,ATP1A1,NSDHL,TUBA1C,ACADVL,SLC46A3,FKBP11,FDPS,GTF2H3,CDO1,ID1,ACOX2,PANK1,PDIA3,ACSS2,TMEM97,FDFT1,DHCR24,ACACA,ACOT2,EHD4,HMGCR,CROT,CCNG1,THNSL2,YLPM1,STAT3,NUS1,ARL6IP5,ABCB4,SLC2A2,TJP2,HPGD,IRS1,INSIG1,DEPDC7,TUBB,SULF2,RTN4,ABHD14B,GCK,THRSP,DHCR7,SQLE,ETFB,PNPLA2,ACOX1,IDI1,ACADM,MSMO1,GCLC,CLPTM1L,ACOT12,TMBIM1,ACOT1,ANP32A,TMED3,NQO2,LEPR,EHHADH,ETFDH,ALDH5A1,NEDD4,CMBL,KLKB1,FBP1,SERINC2,ARFGAP3,PIK3R1,SPTBN2,SRPRB,ACADL,LCMT1,ADI1,SLC44A1,GRB14,SC5D,PGD,SLC4A4,ANGPTL4,PCK1,SREBF1,SLC23A1,CPT1A,PTER,MID1IP1,PDIA6,ANXA5,ACAA1,TMCO1,PER3,DUSP10,SLC30A10,ESD,PEX19,HSD17B7,HMGCS1,ACAT2,AGFG1,SQSTM1,HSPA4L,KDELR2,TMED2,KLHL24,BNIP3,SLC10A1,HAO1,EIF4A1,CTH,IMPDH1,FKBP5,ESR1,RXRA,ASGR2,SYNGR2,ABCG5,EIF2S2,DMGDH,DLST,EPHX2,PGRMC1,G6PC,TMED7	subNets	CTD
human	LH4 plus 2L MCS	Fever	8336	1311	1548	243.453	357	1.4664	1.83297	2.12e-17	3.97e-16	PPP4R2,SLC1A2,APOB,VEGFA,FNDC3A,MCAM,SYT13,AMFR,MYCN,SDF2L1,DUSP2,ACAA2,GSTT1,BAAT,TDO2,LUM,THY1,SMOC2,SPON1,BHMT,RAB20,DNAJA1,LGALS3,RELB,SAT1,SPON2,SLC1A4,H1F0,DUSP3,CLCN3,ATF4,PCTP,FOS,GSTT2,PHGDH,POR,SLC27A2,EI24,SERPINF1,LGALS9,SLC22A1,LY96,CYP4A11,ATP1A1,SHC1,ISG20,TNFRSF1B,NR1I3,GPM6A,PXMP2,NPC1L1,CDC25B,SHMT1,IGFALS,FDPS,SERPINE1,CNKSR3,NRAS,PANK1,FKBP5,LPL,DECR1,CDH11,PHLDA1,CYP2J2,COL4A1,POU2F1,ABCB6,CCNG1,CCL19,CSF2RA,AADAC,PGM1,SEMA3C,ABCB4,PER2,LYPLA1,STIP1,NNT,JUN,SLCO4C1,EBP,PLA2G12A,IFNGR2,TAP1,MSN,SORD,RORC,SLC31A2,CXCL8,AKR1B1,GCSH,PTGER2,ME1,DCXR,ECHS1,DTX4,TRAF2,CDKN1C,RELN,C1QA,NR2F1,S100P,ETFB,KCTD12,IDI1,MSMO1,DPP4,UBE2L6,FBLN1,NR1I2,RGCC,PLG,HSD17B11,NQO2,EPO,ANXA2,SELE,ETFDH,RHOU,GJA1,MYH11,CFI,VDR,GPNMB,GSTO1,FBP1,FOSB,ITM2B,GADD45A,ECH1,PIK3R1,PTPRG,ACADL,CYR61,EZR,FBXL3,NFKBIA,KLF6,HNMT,PGD,RCAN1,LDLR,XDH,VNN1,SERPING1,UGT2B4,ANXA5,KCNK1,PSMB9,PTGIS,WISP1,SLC10A1,SLC30A10,PEX19,ETS2,CLDN1,ACAT2,BCHE,PRDX3,BCAT1,SLC1A1,AOX1,CYP2D6,ABAT,ACSL1,TUBA4A,AACS,GARS,GBE1,MARS,AKAP2,ATP1B1,LIPC,PRKCA,TLR4,HADH,MEST,CLCN7,MKNK2,SESN2,EGR2,SLC47A1,TTYH1,PELI1,MSX1,NR1H3,ESR1,DTYMK,KLF9,UNC119,LMO4,C3,ARHGDIB,PPP1R15A,WNK3,UPB1,TLR2,SLCO4A1,S100A10,TP53I3,MVP,VIM,IDH1,ETFA,MVK,EMP1,KDR,ADCY7,XRCC3,SRI,EEF2,ALDH6A1,APOA4,BACE1,MGP,MGMT,TF,ACSS2,EPHX2,DHCR24,SERPINB1,ABHD2,FKBP1B,PDLIM5,PHLDA2,CLU,PLAT,ALDH2,P4HB,SLC31A1,CPS1,BCL2L11,ARL6IP5,TFPI2,SERPINB8,AFMID,SLC2A2,HTRA1,CD69,COTL1,EIF4E,DDIT3,TNFAIP8,FADS2,RTN4,SLC16A2,ASL,FMO3,SLIT1,SLC27A3,JUND,PPARGC1A,SCD,WWC1,PNPLA2,ACOX1,ACADM,F2,STAT6,MPZL1,SLC16A3,THBD,INSR,HNF4A,WARS,TUBB4B,FAM129A,ABHD3,TUBB6,FBXO9,LEPR,PEA15,MUT,CCND2,EHHADH,SURF4,SLC6A8,ADRA2A,P4HA1,TRIB1,HPN,PFKP,CCNE2,TKT,TSC22D1,PROCR,ARG1,MAPK4,SOCS1,ANXA1,PPARG,FMO5,NTF3,LRRFIP1,CD36,ARRDC3,SLC4A4,PPM1B,CPT2,CCL11,SLC20A2,LHX2,CCR1,CAT,GFRA1,PCK1,SREBF1,ATF3,CPT1A,CSTB,SLC29A1,ACAA1,LOXL2,AK4,MAP1LC3B,POSTN,CA2,PTPN11,HBP1,APOH,SOD3,CD86,LIMK2,DCN,PBX2,HAO1,C1QC,MYOF,EIF4A1,UCK1,MAFF,FADS1,TMED2,CLDN11,PHLDA3,ZBTB16,GSTA2,DPYD,RB1,RGS2,STAT1,MAP2K2,HIF1A,CASP4,EPCAM,CP,HDAC4,NPR1,ALDH18A1,DAP,UGP2,ERBB3,NCKAP1,WEE1,SLC40A1,S100A9	subNets	CTD
human	LH2 plus 1L MCS	Learning Disorders	8336	485	3561	207.184	297	1.43351	2.21993	2.29e-17	4.28e-16	TUBA4A,AACS,FYN,SSR1,FAM89A,CTTN,STARD4,UCHL3,CMAS,MYCN,ALDOC,SLC25A20,PGBD5,BBOX1,SDF2L1,F5,ACBD4,RDH11,HSP90B1,ADH4,CRYL1,ARL1,CSRP2,SPCS2,CANX,NUCKS1,CA14,GABARAPL1,SND1,CALR,GRIA3,AIFM2,SRXN1,ST3GAL4,ARPC1B,DNAJC3,NUCB2,ARMC1,DNAJB11,DTYMK,IFIT3,GALM,PCTP,ASPH,MPST,LIMS2,POR,HADHB,SLC27A2,PSMB5,PSMD14,FADS1,CLMN,SEPT9,KDM8,ACLY,EID2,G0S2,NFIA,IDH1,LSS,MVK,ATP1A1,RABAC1,NSDHL,SHC1,GLO1,TUBA1C,HADHA,ACADVL,STEAP4,FKBP11,ADH1A,FDPS,TPCN2,MTDH,RBM3,GTF2H3,DAD1,CDO1,ID1,ACOX2,RAPH1,PANK1,GYS2,STT3A,SLC39A9,PDIA3,ACSS2,TMEM97,FDFT1,DHCR24,ACACA,SERPINB1,ACOT2,EHD4,HMGCR,COBLL1,CROT,PGK1,CCNG1,THNSL2,MXI1,PDGFRL,STAT3,AADAC,NUS1,P4HB,ACSL3,APOA5,TMED9,PAH,ARL6IP5,ACP5,ABCB4,KDELR3,GOLPH3,PPIB,SLC2A2,TJP2,ELL,HPGD,EBP,BPHL,IRS1,INSIG1,HYOU1,YIPF5,PRRC1,DEPDC7,GJA4,DERL2,TUBB,TUBG1,SULF2,RTN4,SESN1,GCK,EIF3I,THRSP,SEC23B,TRAF2,DHCR7,GMPPB,SQLE,ETFB,PNPLA2,ACOX1,IDI1,ACADM,MSMO1,NUMA1,TNFAIP1,THBD,GCLC,METTL7A,TUBB4B,TUBB4A,CLPTM1L,CYP51A1,CRELD2,ACOT1,LBP,ANP32A,FAH,SLC39A7,SLC1A3,CTSZ,SRC,TMED3,NQO2,LEPR,ST14,CBX5,EHHADH,IL17RB,ETFDH,RGN,UXS1,ALDH5A1,SEC61G,NEDD4,CMBL,ISCA1,KLKB1,FBP1,RNF141,EXT1,CDR2L,SERINC2,PIK3R1,SPTBN2,MAOB,SRPRB,ACADL,ACAD11,ADI1,SLC44A1,FMO5,SLC35B1,GRB14,SEC61B,SC5D,HNMT,PGD,SLC4A4,CPT2,VAMP2,SLC33A1,SRD5A1,ANGPTL4,PCK1,SREBF1,ITPR2,GALNT10,SLC23A1,CPT1A,PTER,MID1IP1,ST6GALNAC4,PDIA6,ANXA5,MAT1A,ACAA1,MEIS2,NIPSNAP1,TMC5,PER3,MMAB,MTTP,DUSP10,SLC30A10,ESD,PEX19,HSD17B7,PDIA4,HMGCS1,ACAT2,CDK2AP2,NEIL1,AGFG1,SQSTM1,HSPA4L,KDELR2,ATM,IQGAP2,IL10RB,TMED2,USP9X,LACTB2,SERP1,KLHL24,TNFRSF10D,LYRM5,BNIP3,TUBB2A,SEC61A1,AR,SSR2,TUBA1B,SLC10A1,SEC14L2,ADH6,HAO1,EIF4A1,CTH,IMPDH1,FKBP5,ESR1,RAB32,RASD1,RXRA,ASGR2,TEAD4,SYNGR2,ABCG5,TWF1,EIF2S2,TCOF1,ADAMTSL2,TMEM39A,DMGDH,SRSF5,DLST,SH3BP5L,CLIC1,EPHX2,CASP4,PHC2,PGRMC1,SEC24D,G6PC,AKR1D1,EIF4E,ABCC9,RAP1GAP,SDHB	subNets	CTD
human	LH3 plus 1L MCS	Hemolysis	8336	400	1219	58.4933	123	2.10281	2.77076	2.52e-17	4.69e-16	FYN,APOB,LTB,CTTN,TLR4,SLC2A3,CTSS,CH25H,CD44,NPC2,IL18,LGALS3,B2M,TIMP2,MFSD10,STAT1,SERPINH1,ADAM9,THBS1,CYBB,TLR2,S100A10,IER5,CD86,CTSC,LY96,VCAM1,VIM,HSPA2,SOX4,FNBP1,STEAP4,IL10,TBXAS1,STK17B,BATF,PLA2G7,LPL,RRAD,RGS1,PLAT,IFIT2,LDHB,CCL2,LYZ,SYK,ALOX5,BIRC3,IFIH1,C1QB,PLA2G4A,SLC8A1,MSN,ZCCHC2,RHOQ,RAB31,AKR1B1,PHACTR2,FCGR2B,IL1B,PTPRO,STAB1,ABCC4,AREG,UBE2L6,NCF2,MARCKS,IGFBP7,SLC7A7,CSF1R,GYPC,SLC1A3,FAM129A,PLEKHO1,SRC,MAP3K1,ADD3,UNG,CCND2,CBX5,TM4SF1,CSNK1E,CD68,FCER1G,GPNMB,CD74,SRGN,S100A4,CCR2,LAPTM5,MRC1,CASP1,HLA-DQB1,PPARG,AASS,DPYSL2,CD36,CCR1,CCL3,CSTB,HMGB2,IRF1,PSMB9,TNFAIP2,LCP1,F2R,TBX21,RGS2,EDNRB,IL6,PTGES,HIF1A,COL1A2,IFIT1,RELB,CD47,HLA-DMB,RB1,FOXP1,COL4A1,HPN,NRAS,IFI44	subNets	CTD
human	LH3 plus 1L MCS	Glucose Intolerance	8336	400	2026	97.2169	172	1.76924	2.47443	2.97e-17	5.51e-16	FYN,APOB,LTB,CTTN,HPSE,TLR4,SLC2A3,IFNGR1,FGL2,CTSS,CH25H,CD44,NPC2,IL18,HCK,PLAC8,LGALS3,TNFSF13B,BTK,ARHGEF3,SLC1A4,ADORA2A,B2M,CDH5,TIMP2,SLCO3A1,ARPC1B,MAP3K8,STAT1,SERPINH1,ARHGDIB,THBS1,CYBB,AIF1,TLR2,SLCO4A1,S100A10,CD86,MYOF,CTSC,VCAM1,CD80,VIM,LPCAT1,ADCY7,FBN1,HSPA2,SOX4,FNBP1,STEAP4,IL10,UBASH3B,F11,MS4A6A,PLA2G7,LPL,USB1,RRAD,PLAT,FGF18,CXCL16,LDHB,CCL2,LYZ,MSR1,SYK,ALOX5,BIRC3,IFIH1,C1QB,COTL1,TNFSF12,LBH,PLA2G4A,SLC8A1,RHOQ,RAB31,TNFAIP8,AKR1B1,STX3,FCGR2B,IL1B,IFI6,PTPRC,MAPRE1,C1QA,ADAMTS5,ABCC4,PLXNC1,AREG,UBE2L6,NCF2,ROBO1,TNFRSF21,MARCKS,IGFBP7,SLC7A7,CSF1R,FCGR2A,RNASET2,LBP,GYPC,SLC1A3,PLEKHO1,SRC,MAP3K1,SPRY4,RHBDF2,HK1,UNG,CCND2,TM4SF1,CXCR3,ABCG1,CD68,LOXL4,GPNMB,CD74,SRGN,ADORA2B,PHLDB2,S100A4,CCR2,CFD,ITGB2,LAPTM5,MRC1,CASP1,HLA-DQB1,PPARG,FOLR2,CD36,BASP1,C1QC,PQLC3,PPP1R12A,CCR1,SCPEP1,CCL3,EVI2A,CSTB,HMGB2,IRF1,PSMB9,LOXL2,TNFAIP2,NPL,EPSTI1,LCP1,F2R,DOCK8,ADAP2,RGS2,EDNRB,DDX21,IL6,EMILIN2,LIMK2,ZEB2,PTGES,HIF1A,CD163,COL1A2,IFIT1,RELB,CD47,UBB,RB1,FOXP1,COL4A1,NRAS,IFI44	subNets	CTD
human	LH4 plus 2L MCS	Headache	8336	1311	1149	180.703	282	1.56057	1.94635	3.14e-17	5.81e-16	SLC1A2,APOB,VEGFA,MCAM,SYT13,AMFR,SDF2L1,ACAA2,GSTT1,TDO2,THY1,SMOC2,SPON1,BHMT,DNAJA1,LGALS3,RELB,ALDH1A3,SAT1,SLC1A4,CLCN3,ATF4,PCTP,FOS,PHGDH,POR,SLC27A2,EI24,SERPINF1,TYROBP,SLC22A1,SPTBN1,CYP4A11,ATP1A1,ISG20,SCCPDH,TNFRSF1B,NR1I3,YARS,NPC1L1,CDC25B,TBXAS1,SHMT1,FDPS,SERPINE1,GTF2H3,FKBP5,LPL,CDH11,PHLDA1,COL4A1,POU2F1,CCNG1,CCL19,CSF2RA,PGM1,ABCB4,PER2,LYPLA1,STIP1,NNT,AQP9,JUN,SLCO4C1,EBP,PLA2G12A,SUCLG2,TAP1,MSN,SORD,SLC31A2,CXCL8,AKR1B1,ME1,DCXR,ECHS1,DTX4,TRAF2,CDKN1C,RELN,C1QA,NR2F1,S100P,KCTD12,SLC25A45,IDI1,MSMO1,FBLN1,NR1I2,RGCC,PLG,EPO,ABCB10,ANXA2,SELE,ETFDH,EBI3,GJA1,CFI,VDR,GPNMB,GSTO1,FOSB,GADD45A,ECH1,PIK3R1,ACADL,CYR61,EZR,HLA-DQB1,NFKBIA,KLF6,HNMT,PGD,RCAN1,LDLR,XDH,VNN1,SERPING1,ANXA5,KCNK1,PSMB9,PTGIS,SLC10A1,NPL,ETS2,ACAT2,BCHE,BCAT1,SLC1A1,CYP2D6,ABAT,TRIM25,ACSL1,TUBA4A,AACS,ATP1B1,LIPC,PRKCA,TLR4,HADH,AHNAK,MKNK2,SESN2,EGR2,FOXA1,SLC47A1,PELI1,SDHB,NR1H3,ESR1,KLF9,FLOT1,ADAMTS9,C3,ARHGDIB,PPP1R15A,TLR2,S100A10,MVP,VIM,EMP1,KDR,ADCY7,EEF2,ALDH6A1,APOA4,BACE1,MGP,MGMT,TF,NCOA7,ACSS2,EPHX2,DHCR24,SERPINB1,ABHD2,SOX6,FKBP1B,PHLDA2,CLU,PLAT,ALDH2,IGF2R,SLC31A1,CPS1,BCL2L11,ARL6IP5,AFMID,SLC2A2,HTRA1,CD69,EIF4E,DDIT3,RAB31,TNFAIP8,FADS2,ASL,SLIT1,JUND,PPARGC1A,SCD,PNPLA2,ACOX1,ACADM,F2,STAT6,SLC16A3,THBD,ARID5B,INSR,HNF4A,WARS,SLC7A7,TUBB4B,SCG5,SLC1A3,FBXO9,LEPR,PEA15,CCND2,SLC6A8,ADRA2A,P4HA1,HPN,PFKP,CCNE2,TKT,TSC22D1,TSPAN33,PROCR,ARG1,MAPK4,SOCS1,ANXA1,PPARG,NTF3,CD36,ARRDC3,SLC4A4,PPM1B,CPT2,CCL11,CAT,GFRA1,PCK1,SREBF1,ATF3,CPT1A,CSTB,SLC29A1,AK4,MAP1LC3B,POSTN,CA2,HBP1,CD86,DCN,MYOF,EIF4A1,MAFF,FADS1,PHLDA3,GSTA2,PHC2,DPYD,RB1,RGS2,STAT1,MAP2K2,HIF1A,CASP4,CP,NPR1,ALDH18A1,ERBB3,WEE1,AMY2A,SLC40A1,LTB,CLIC1,S100A9	subNets	CTD
human	Gba1 KO DEGs plus 1L MCS	Skin Neoplasms	8336	580	1562	108.68	190	1.74824	2.26661	3.72e-17	6.87e-16	TUBA4A,TES,FABP1,PTPN1,MARS,GFPT1,PSD3,PERP,COL4A2,UNC5B,DUSP2,LCN2,CTSS,CSPG4,COL6A3,IL18,NAV1,ALPK2,LGALS3,NFATC1,TNFSF13B,B2M,CDH5,SLCO3A1,COL3A1,STAMBPL1,LGALS9,CYBB,TLR2,PIK3CD,TYROBP,RIF1,C3AR1,CD86,NEXN,LY96,VCAM1,CD80,PLEK,VIM,IDH1,LPCAT1,TIMP1,EMP1,ADCY7,CD8A,FBN1,CCL5,HSPA2,IL10,ATXN1,SLA,ACTA1,NES,LILRB4,TNC,LPL,SLC22A23,PDIA3,SRF,COL4A1,ACOT2,RGS1,PDGFA,PLA2G6,GULP1,PDPK1,LMCD1,HSPH1,SEMA3C,PER2,ABCA1,YWHAH,GCHFR,NR4A3,LITAF,ISG15,HSPA1B,CPD,ABCC10,HSPA1A,HSPB1,SLC38A1,CALU,DNAJB1,NFKBIZ,PTPRC,BMPER,RELN,FGFR1,RGS18,C1QA,NR2F1,LAMB1,FUT8,TAGLN,GOLGA4,STAT6,FBLN1,ROBO1,MARCKS,IGFBP7,RGCC,ACOT1,SLC1A3,MYLK,ASNS,ADD3,IL7R,CXCR4,CD48,CCND2,CRISPLD2,ABCG1,MX1,CD68,NCF4,COL6A1,GPNMB,LHFPL2,SRGN,S100A4,CCR2,ITGB2,CCR5,LAPTM5,ANXA1,TMED5,PPARG,CDH1,ARRDC3,SLC4A4,LDLR,PDGFRB,VNN1,CP,CXCL14,SLC7A11,PDGFRA,FSTL1,CHD9,DAB2,ANXA5,SLC29A1,PSMB9,TNFAIP2,PTGR1,GLIPR2,PMP22,NPL,LILRB3,SLC30A7,LCP1,ACTA2,COL1A2,HSPA4L,BCAT1,MYO10,DOCK8,SHROOM3,CLEC7A,BNIP3,WIPI1,PIK3R5,MYBBP1A,COL1A1,PODXL,EMILIN2,TEAD4,TIMP2,LUM,UBE2J2,ARNTL2,ARHGDIB,F2R,HLA-DMB,CD247,GNA13,MCAM,RGS2,SMO,MAFF,NAT2,KDR,VSNL1,SLC30A5,NIPSNAP1,RAI2,DUSP5,PLS3	subNets	CTD
human	LH3 plus 1L MCS	Heart Defects, Congenital	8336	400	2354	112.956	190	1.68207	2.41297	4.27e-17	7.86e-16	INPP5D,FYN,APOB,P2RY6,CTTN,HPSE,TLR4,SLC2A3,IFNGR1,RASGRP2,RCSD1,CTSS,CH25H,CD44,NPC2,IL18,PLAC8,LGALS3,TNFSF13B,BTK,ARHGEF3,SLC1A4,ADORA2A,B2M,TRPS1,TIMP2,SLCO3A1,TUSC3,FHOD3,ARPC1B,MFSD10,MAP3K8,STAT1,SERPINH1,ARHGDIB,UBD,THBS1,CYBB,TLR2,SLCO4A1,S100A10,IER5,MYOF,CTSC,LY96,VCAM1,CD80,PLEK,VIM,LPCAT1,ADCY7,FBN1,HSPA2,SOX4,IL10RA,FNBP1,STEAP4,IL10,F10,F11,LRRC8C,TBXAS1,GCA,OXCT1,SAMSN1,SPSB4,STK17B,BATF,MAFB,PLA2G7,LPL,RRAD,APBB1IP,PLAT,FGF18,CXCL16,IFIT2,LDHB,CCL2,LYZ,BIRC3,FAM49A,C1QB,COTL1,SUCNR1,LBH,TMEM176B,PLA2G4A,IL13RA2,MSN,RAB31,TNFAIP8,AKR1B1,STX3,PIP4K2A,PHACTR2,IL1B,IFI6,NPR1,PTPRO,C1QA,ADAMTS5,ABCC4,PLXNC1,AREG,NCF2,ROBO1,TNFRSF21,MARCKS,IGFBP7,SLC7A7,FCGR2A,RNASET2,LBP,GYPC,SLC1A3,FAM129A,PLEKHO1,SRC,RGS19,MAP3K1,ADD3,SPRY4,RHBDF2,FYB,HK1,UNG,CCND2,CBX5,TM4SF1,ABCG1,IRAK3,PFKP,LOXL4,GPNMB,CD74,SRGN,ADORA2B,PHLDB2,S100A4,CFD,ITGB2,LAPTM5,MRC1,LFNG,PPARG,DPYSL2,CD36,BASP1,PLCL2,PQLC3,PLEKHO2,SCPEP1,CCL3,CSTB,HMGB2,IRF1,PSMB9,RARRES3,LOXL2,TNFAIP2,LASP1,GLIPR2,NPL,EPSTI1,F2R,ADAP2,FAM198B,SEC61A1,RGS2,EDNRB,DDX21,IL6,LIMK2,ZEB2,PTGES,IMPDH1,HIF1A,MRC2,COL1A2,IFIT1,CD47,OSTM1,RB1,FOXP1,COL4A1,HPN,LRP10,NRAS,IFI44	subNets	CTD
human	LH2 plus 1L MCS	Pain	8336	485	1798	104.61	183	1.74935	2.33951	4.32e-17	7.93e-16	TUBA4A,AACS,FYN,CTTN,MYCN,ALDOC,SLC25A20,BBOX1,SDF2L1,F5,RDH11,HSP90B1,ADH4,CSRP2,CANX,NUCKS1,CALR,GRIA3,SRXN1,ST3GAL4,ARPC1B,DNAJC3,NUCB2,DNAJB11,DTYMK,IFIT3,GALM,PCTP,ASPH,POR,SLC27A2,PSMB5,FADS1,CLMN,ACLY,G0S2,NFIA,IDH1,LSS,MVK,ATP1A1,ADRA1A,RPN1,NSDHL,SHC1,GLO1,TUBA1C,HADHA,ACADVL,FKBP11,ADH1A,FDPS,GTF2H3,DAD1,CDO1,ID1,ACOX2,PANK1,PDIA3,ACSS2,TMEM97,FDFT1,DHCR24,ACACA,SERPINB1,ACOT2,HMGCR,CROT,PGK1,CCNG1,THNSL2,MXI1,STAT3,P4HB,ACSL3,TMED9,ARL6IP5,ACP5,ABCB4,KDELR3,PPIB,SLC2A2,TJP2,HPGD,EBP,IRS1,INSIG1,HYOU1,TUBB,TUBG1,SULF2,RTN4,SESN1,ABHD14B,GCK,EIF3I,THRSP,TRAF2,DHCR7,SQLE,ETFB,PNPLA2,ACOX1,IDI1,ACADM,MSMO1,THBD,GCLC,METTL7A,TUBB4B,TUBB4A,CYP51A1,CRELD2,ACOT1,LBP,ANP32A,SLC1A3,SRC,NQO2,LEPR,EHHADH,IL17RB,ETFDH,RGN,NEDD4,CMBL,KLKB1,FBP1,EXT1,PIK3R1,MAOB,ACADL,SLC44A1,FMO5,GRB14,SC5D,PGD,SLC4A4,CPT2,SRD5A1,ANGPTL4,PCK1,SREBF1,GALNT10,CPT1A,PTER,PDIA6,ANXA5,ACAA1,MEIS2,DUSP10,HSD17B7,PDIA4,HMGCS1,ACAT2,CDK2AP2,AGFG1,SQSTM1,HSPA4L,ATM,IQGAP2,KLHL24,BNIP3,TUBB2A,AR,SLC10A1,EIF4A1,CTH,FKBP5,ESR1,RAB32,RASD1,RXRA,ASGR2,ABCG5,DLST,CLIC1,EPHX2,CASP4,PGRMC1,G6PC,AKR1D1,EIF4E	subNets	CTD
human	LH3 plus 1L MCS	Cholestasis	8336	400	1896	90.9789	164	1.80262	2.48885	4.65e-17	8.52e-16	FYN,APOB,HPSE,TLR4,SLC2A3,IFNGR1,RASGRP2,FGL2,CTSS,CD44,IL18,LGALS3,ARHGEF3,SLC1A4,ADORA2A,B2M,TIMP2,TUSC3,ARPC1B,MFSD10,MAP3K8,STAT1,SERPINH1,ADAM9,UBD,THBS1,LGALS9,CYBB,TLR2,SLCO4A1,S100A10,CD86,MYOF,VCAM1,CD80,VIM,ADCY7,FBN1,HSPA2,SOX4,FNBP1,STEAP4,IL10,F10,F11,TBXAS1,CD5L,OXCT1,SDC3,MAFB,PLA2G7,LPL,RRAD,APBB1IP,LRRC32,PLAT,LDHB,CCL2,LYZ,SYK,ALOX5,TMED9,BIRC3,IFIH1,C1QB,COTL1,SUCNR1,LBH,PLA2G4A,SLC8A1,RHOQ,RAB31,TNFAIP8,AKR1B1,PHACTR2,FCGR2B,IL1B,NPR1,PTPRO,C1QA,ADAMTS5,ABCC4,AREG,UBE2L6,NCF2,LYVE1,TNFRSF21,MARCKS,IGFBP7,SLC7A7,CSF1R,FCGR2A,RNASET2,LBP,GYPC,SLC1A3,FAM129A,SRC,MAP3K1,ADD3,SPRY4,RHBDF2,UNG,CD48,CCND2,TM4SF1,ABCG1,PFKP,CD68,LOXL4,FCER1G,NCF4,EXT2,GPNMB,CD74,SRGN,PHLDB2,S100A4,CFD,ITGB2,CCR5,MRC1,CASP1,CCRL2,PPARG,AASS,CD36,C1QC,PPP1R12A,CCR1,CCL3,EVI2A,CSTB,HMGB2,IRF1,PSMB9,LOXL2,TNFAIP2,LASP1,F2R,MYO10,DOCK8,TBX21,SEC61A1,RGS2,EDNRB,DDX21,IL6,LIMK2,ZEB2,PTGES,HIF1A,CD163,COL1A2,IFIT1,RELB,CD47,UBB,RB1,FOXP1,COL4A1,HPN,NRAS,IFI44	subNets	CTD
human	LH4 plus 2L MCS	Hypercholesterolemia	8336	1311	981	154.282	249	1.61393	2.0155	4.76e-17	8.69e-16	SSR1,SLC1A2,APOB,AHSG,VEGFA,MCAM,MYCN,RBP4,F5,ACAA2,GSTT1,BAAT,TDO2,LUM,BHMT,LIPE,HSD17B12,LGALS3,RELB,SLC1A4,ATF4,FOS,GSTT2,GTF2H4,POR,HADHB,SLC27A2,EI24,SLC22A1,CYP4A11,ATP1A1,SHC1,TNFRSF1B,PID1,HACL1,GSTK1,NR1I3,NPC1L1,CDC25B,SHMT1,FDPS,SERPINE1,GYS2,SLC25A13,FKBP5,LPL,DECR1,HLA-DRA,PHLDA1,COL4A1,CCNG1,DGKH,SEMA3C,ABCB4,STIP1,JUN,SLCO4C1,SCP2,MSN,SORD,RORC,CXCL8,AKR1B1,ME1,ECHS1,TRAF2,CDKN1C,RELN,C1QA,ETFB,IDI1,MSMO1,DPP4,FBLN1,NR1I2,METTL7A,ACOT12,HSD17B11,EPO,ANXA2,SELE,ETFDH,PLOD3,RHOU,GJA1,MYH11,VDR,GPNMB,GSTO1,FBP1,FOSB,GADD45A,ECH1,PIK3R1,MLYCD,ACADL,CYR61,GLUD1,NFKBIA,KLF6,HNMT,PGD,LDLR,XDH,VNN1,SERPING1,ANXA5,WISP1,LILRB3,PEX19,ETS2,CLDN1,PRDX3,BCAT1,AOX1,CYP2D6,ACSL1,TUBB2A,NDUFB6,GBE1,ATP1B1,LIPC,PRKCA,TLR4,HADH,MEST,PALMD,MKNK2,SESN2,NPC2,EGR2,NR1H4,FOXA1,PLAC8,AIFM2,SDHB,NR1H3,ESR1,KLF9,FLOT1,C3,PPP1R15A,TLR2,S100A10,VIM,IDH1,ETFA,KDR,XRCC3,EEF2,APOA4,BACE1,MGP,MGMT,TF,ACSS2,EPHX2,DHCR24,CROT,PHLDA2,CLU,PLAT,ALDH2,P4HB,BCL2L11,PAH,ARL6IP5,TFPI2,AFMID,SLC2A2,COTL1,CIDEC,EIF4E,DDIT3,FADS2,JUND,PPARGC1A,SCD,PNPLA2,ACOX1,ACADM,F2,STAT6,INSR,HNF4A,CYP39A1,SLC1A3,FAM129A,LEPR,MUT,CCND2,EHHADH,HPN,PFKP,CCNE2,N4BP2L1,QPRT,PROCR,ARG1,MAPK4,SOCS1,ANXA1,PPARG,FMO5,LRRFIP1,CD36,SLC4A4,PPM1B,CPT2,FAM13A,CCL11,CAT,GFRA1,PCK1,SREBF1,ATF3,CPT1A,SLC29A1,ACAA1,LOXL2,AK4,MAP1LC3B,POSTN,FCGR3A,CA2,PTPN11,SOD3,CD86,DCN,MAFF,FADS1,ZBTB16,GSTA2,RB1,SAA3P,RGS2,STAT1,MAP2K2,HIF1A,CASP4,EPCAM,CP,NPR1,UGP2,ERBB3,WEE1,SLC40A1,LTB,S100A9	subNets	CTD
human	LH3 plus 1L MCS	Kidney Tubular Necrosis, Acute	8336	400	1216	58.3493	122	2.09086	2.74416	5.74e-17	1.04e-15	FYN,APOB,TLR4,SLC2A3,RASGRP2,CTSS,CD44,NPC2,IL18,SLC43A2,HCK,PLAC8,LGALS3,ARHGEF3,SLC1A4,ADORA2A,B2M,TIMP2,SLCO3A1,ARPC1B,STAT1,SERPINH1,ARHGDIB,THBS1,LGALS9,CYBB,TLR2,S100A10,IER5,CD86,MYOF,CTSC,VCAM1,VIM,ADCY7,FBN1,SOX4,FNBP1,IL10,F10,OXCT1,STK17B,LPL,RRAD,APBB1IP,PLAT,CXCL16,LDHB,CCL2,LYZ,SYK,BIRC3,C1QB,COTL1,LBH,PLA2G4A,MSN,RAB31,TNFAIP8,AKR1B1,STX3,FCGR2B,IL1B,NPR1,PTPRO,C1QA,ABCC4,NCF2,MARCKS,SLC7A7,FCGR2A,LBP,GYPC,SLC1A3,FAM129A,SRC,MAP3K1,ADD3,HK1,UNG,CCND2,PFKP,CD68,GPNMB,CD74,ADORA2B,PHLDB2,S100A4,CCR2,CFD,ITGB2,CCR5,RGS10,CASP1,PPARG,AASS,DPYSL2,CD36,BASP1,C1QC,CCR1,CCL3,HMGB2,IRF1,PSMB9,LOXL2,LCP1,F2R,TBX21,RGS2,EDNRB,DDX21,IL6,CD53,ZEB2,HIF1A,COL1A2,CD47,RB1,COL4A1,NRAS,IFI44	subNets	CTD
human	LH3 plus 1L MCS	Bone Marrow Diseases	8336	400	753	36.1324	90	2.49084	3.18412	5.96e-17	1.08e-15	FYN,APOB,CTTN,TLR4,SLC2A3,CD44,IL18,LGALS3,TNFSF13B,ARHGEF3,SLC1A4,TIMP2,SLCO3A1,STAT1,ARHGDIB,THBS1,CYBB,AIF1,TLR2,PIK3CD,S100A10,IER5,MYOF,VCAM1,VIM,LPCAT1,ADCY7,FBN1,HSPA2,SOX4,FNBP1,IL10,LPL,RGS1,PLAT,CCL2,LYZ,BIRC3,CXCR6,COTL1,PLA2G4A,TNFAIP8,FCGR2B,IL1B,IFI6,PTPRC,MAPRE1,ADAMTS5,ABCC4,AREG,MARCKS,IGFBP7,CSF1R,LBP,SLC1A3,FAM129A,PLEKHO1,MAP3K1,ADD3,UNG,CCND2,GPNMB,CD74,SRGN,S100A4,CFD,ITGB2,LFNG,CASP1,PPARG,CD36,BASP1,IL16,CCL3,HMGB2,CASP5,LOXL2,F2R,FAM198B,RGS2,EDNRB,IL6,CD53,LIMK2,HIF1A,COL1A2,IFIT1,RELB,RB1,COL4A1	subNets	CTD
human	LH4 plus 2L MCS	Liver Failure, Acute	8336	1311	1181	185.735	287	1.54521	1.92196	6.47e-17	1.17e-15	SLC1A2,APOB,VEGFA,MCAM,SYT13,F5,ACAA2,GSTT1,HEXIM1,BAAT,IL1RAP,TDO2,BHMT,DNAJA1,LGALS3,RELB,SAT1,SPON2,SLC1A4,SEC23A,CLCN3,ATF4,PCTP,FOS,GSTT2,PHGDH,POR,HADHB,SLC27A2,SLC22A1,SPTBN1,CYP4A11,ATP1A1,ISG20,TNFRSF1B,GSTK1,NR1I3,PXMP2,DCAF11,NPC1L1,CDC25B,TBXAS1,SHMT1,IGFALS,FDPS,SERPINE1,NRAS,GYS2,SLC25A13,FKBP5,LPL,DECR1,PHLDA1,COL4A1,POU2F1,CCNG1,AADAC,TMED9,HPS5,ABCB4,PER2,STIP1,JUN,PLA2G12A,MSN,SORD,RORC,CXCL8,GCSH,ME1,DCXR,ECHS1,DUSP16,DTX4,TRAF2,CDKN1C,RELN,NR2F1,ETFB,IDI1,MSMO1,DPP4,NR1I2,ACOT12,PLG,HSD17B11,NQO2,ANXA2,GLA,APOM,SELE,ETFDH,GJA1,CFI,GPNMB,GSTO1,FBP1,FOSB,GADD45A,SERINC2,ECH1,PIK3R1,MLYCD,ACADL,LCMT1,CYR61,EZR,FBXL3,NFKBIA,KLF6,GRB14,AUH,PGD,LDLR,XDH,VNN1,SERPING1,ANXA5,KCNK1,MAT1A,PTGIS,WISP1,SLC10A1,ESD,PEX19,ETS2,CLDN1,ACAT2,GPHN,SERP1,CYP2D6,NIT2,ABAT,ACSL1,TUBA4A,AACS,GBE1,AKAP2,ATP1B1,LIPC,PRKCA,TLR4,HADH,SLC27A5,PVR,SESN2,EGR2,NR1H4,NR1H3,ESR1,KLF9,PLOD2,C3,PPP1R15A,UPB1,TLR2,S100A10,MVP,VIM,IDH1,ASGR2,EMP1,KDR,ALDH6A1,APOA4,BACE1,GNA13,MGP,MGMT,TF,ACSS2,EPHX2,DHCR24,CROT,PHLDA2,CLU,PLAT,ALDH2,IGF2R,CPS1,BCL2L11,PAH,ARL6IP5,AFMID,SLC2A2,HTRA1,SERPINA7,CIDEC,EIF4E,GPT2,DDIT3,TNFAIP8,FADS2,RTN4,SLC16A2,ASL,FMO3,AGL,SLC27A3,CMPK1,JUND,PPARGC1A,SCD,PNPLA2,ACOX1,ACADM,F2,STAT6,INSR,HNF4A,CYP39A1,FAM129A,ABHD3,LEPR,MUT,CCND2,EHHADH,C6,TM4SF1,SURF4,SLC6A8,P4HA1,TRIB1,HPN,LOXL4,CCNE2,TKT,TSC22D1,QPRT,PTTG1IP,ARG1,MAPK4,ANXA1,PPARG,FMO5,CD36,ARF4,ARRDC3,SLC4A4,CPT2,FAM13A,CCL11,SLC20A2,CAT,GFRA1,PCK1,SREBF1,ATF3,CPT1A,PTER,AFM,ACAA1,LOXL2,AK4,MAP1LC3B,CA2,APOH,SOD3,CD86,DCN,PBX2,HAO1,EIF4A1,MAFF,FADS1,TMED2,GSTA2,ACSM3,DPYD,RB1,OIT3,RGS2,STAT1,MAP2K2,HIF1A,CFH,CASP4,AKR1D1,CP,ALDH18A1,DAP,UGP2,DMGDH,WEE1,SLC40A1,PHLDB1,S100A9	subNets	CTD
human	Gba1 KO DEGs plus 1L MCS	Liver Cirrhosis	8336	580	1843	128.232	213	1.66105	2.18101	6.59e-17	1.19e-15	TUBA4A,TES,FABP1,PTPN1,MARS,PERP,COL4A2,UNC5B,RASGRP2,DUSP2,LCN2,UNC13B,CTSS,ADH4,CSPG4,COL6A3,IL18,NAV1,SLC43A2,IFI30,LGALS3,NFATC1,SYTL2,B2M,LRRC20,CDH5,SLC43A1,SLCO3A1,PCTP,COL3A1,CYBB,TLR2,TYROBP,C3AR1,CD86,NEXN,CTSC,LY96,VCAM1,CD80,PLEK,VIM,IDH1,LPCAT1,ASGR2,TIMP1,EMP1,ADCY7,LECT2,CD8A,FBN1,CCL5,HSPA2,IL10,TBXAS1,ACTA1,NES,LILRB4,TNC,ICA1,PLA2G7,LPL,PDIA3,COL4A1,ACOT2,RGS1,PRSS23,PDGFA,LMCD1,MSR1,SYK,CHORDC1,HSPH1,ARHGAP25,SEMA3C,FAM129B,PER2,ABCA1,GCHFR,EBP,NR4A3,HAO2,LITAF,HSPA1B,CPD,THRSP,HSPA1A,HSPB1,DNAJB1,NFKBIZ,PTPRC,BMPER,RELN,FGFR1,PTPRO,C1QA,NR2F1,LAMB1,TAGLN,PTGFRN,STAT6,FBLN1,F8,MARCKS,IGFBP7,THBS2,TMBIM1,CRELD2,ACOT1,NPHP4,SLC1A3,MYLK,ASNS,ADD3,HK1,IL7R,CXCR4,CD48,CCND2,PDLIM3,CRISPLD2,ABCG1,PFKP,CD68,FCER1G,NCF4,COL6A1,GPNMB,SRGN,S100A4,CCR2,N4BP2L1,TBX21,ITGB2,CCR5,DNAJB6,MRC1,CD63,ANXA1,PPARG,GRB14,CDH1,ARRDC3,RCAN1,SLC4A4,LDLR,PDGFRB,PLCG2,VNN1,SLC51B,CP,CXCL14,SCARA5,CCR1,SLC7A11,PDGFRA,FSTL1,GALNT10,SCPEP1,ANXA5,SLC29A1,LOXL2,TNFAIP2,PTGR1,PMP22,LILRB3,PEX19,ACTA2,COL1A2,GJB1,HSPA4L,BCAT1,DOCK8,BNIP3,SEC61A1,WIPI1,PIK3R5,MYBBP1A,COL1A1,PRPS2,IMPDH1,EMILIN2,TIMP2,LUM,UBE2J2,PEBP1,ARHGDIB,NCKAP1L,CD163,LSS,DAP,MYADM,F2R,HNMT,PHLDA3,EHD4,MCAM,RGS2,SMO,MAMDC2,CLIC1,SDHB,MORF4L2,MAFF,ADCY6,OIT3,KDR,ASB13,DUSP5,CD53,CLEC14A,ALDH18A1,PLS3	subNets	CTD
human	Gba1 KO DEGs plus 1L MCS	Cardiovascular Diseases	8336	580	2138	148.757	237	1.5932	2.12795	6.79e-17	1.22e-15	TUBA4A,TES,FABP1,PTPN1,C5AR1,GFPT1,PSD3,SNRPA,COL4A2,UNC5B,RASGRP2,ARNT2,DUSP2,LCN2,CTSS,ADH4,COL6A3,IL18,IFI30,LGALS3,NFATC1,SYTL2,CRIM1,B2M,LRRC20,CDH5,SLCO3A1,PCTP,COL3A1,LGALS9,AIF1,CYBB,TLR2,SLCO4A1,LEAP2,TYROBP,CD86,MYOF,NEXN,CTSC,LY96,VCAM1,CD80,VIM,IDH1,ASGR2,TIMP1,MMP19,EMP1,ADCY7,CD8A,FBN1,CCL5,HSPA2,IL10,GPM6A,TBXAS1,ACTA1,NES,LILRB4,TNC,KDM1A,TREM2,PLA2G7,LPL,PDIA3,SRF,COL4A1,ACOT2,RGS1,PRSS23,PDGFA,HTT,PLA2G6,PDPK1,LMCD1,MSR1,CHORDC1,HSPH1,SEMA3C,PER2,ABCA1,YWHAH,EBP,NR4A3,HAO2,LITAF,OCIAD2,ISG15,HSPA1B,CPD,MARCO,RNASE1,TMEM163,THRSP,HSPA1A,HSPB1,MAP1B,DNAJB1,NFKBIZ,AFF4,PTPRC,RELN,FGFR1,NPR1,C1QA,NR2F1,LAMB1,TAGLN,PTGFRN,GOLGA4,STAT6,SMARCA2,FBLN1,ROBO1,F8,MARCKS,ARID5B,IGFBP7,RGCC,SLC7A7,HMHA1,CRELD2,ACOT1,SLC1A3,MYLK,PLEKHO1,ASNS,ADD3,HK1,IL7R,CXCR4,CD48,CCND2,PDLIM3,CRISPLD2,ABCG1,MX1,PFKP,CD68,FCER1G,CREB5,NCF4,COL6A1,GPNMB,SRGN,S100A4,CCR2,PTAFR,N4BP2L1,TBX21,ITGB2,CCR5,LAPTM5,DNAJB6,MRC1,CD63,ANXA1,IGSF6,PPARG,GRB14,CDH1,ARRDC3,RCAN1,SLC4A4,LDLR,PDGFRB,VNN1,CP,PIK3C2A,CXCL14,BTBD9,CCR1,SLC7A11,PDGFRA,FSTL1,GALNT10,DAB2,KCNMA1,SCPEP1,ANXA5,MANBA,SLC29A1,PSMB9,LOXL2,TNFAIP2,LASP1,PTGR1,PMP22,PEX19,LCP1,ACTA2,COL1A2,GJB1,HSPA4L,BCAT1,CLDN11,BNIP3,SEC61A1,WIPI1,AIG1,SORBS2,MYBBP1A,COL1A1,PRPS2,CAPZA2,FCGR3A,PODXL,TIMP2,CRYL1,LUM,PEBP1,C1QC,CD163,LSS,DAP,F2R,HLA-DMB,HNMT,MFSD10,GNA13,MCAM,RGS2,SMO,CLIC1,SDHB,MORF4L2,MAFF,NAT2,ADCY6,KDR,ASB13,DUSP5,SLC26A2,CD53,PTGER2,PLS3	subNets	CTD
human	Gba1 KO DEGs plus 1L MCS	Prostatic Diseases	8336	580	1642	114.247	196	1.71559	2.22708	7.38e-17	1.33e-15	TES,SS18,FABP1,PTPN1,DOCK10,UNC5B,KIRREL,FGL2,LCN2,LAMA2,UNC13B,ZFAND1,MICAL2,CTSS,CSPG4,COL6A3,IL18,IFI30,LGALS3,CRIM1,B2M,UACA,CDH5,SLC43A1,NDN,MYOT,CYB561A3,COL3A1,AIF1,TLR2,TYROBP,TMEM164,RIF1,MYOF,NEXN,CTSC,VIM,IDH1,ASGR2,TIMP1,EMP1,ADCY7,CD8A,FBN1,CCL5,KCNJ10,AFF1,IL10,GPM6A,ACTA1,TNC,SAMSN1,LPL,SLC22A23,PDIA3,NARS,COL4A1,PRSS23,PDGFA,TYW3,LMCD1,CHORDC1,HSPH1,SEMA3C,FAM129B,PER2,PLEKHB2,GCHFR,EBP,NR4A3,HAO2,LITAF,MXD4,HYOU1,ISG15,CPD,HSPA1A,HSPB1,MAP1B,DNAJB1,NFKBIZ,AFF4,RELN,PTPRO,C1QA,NR2F1,ELK4,TAGLN,NUMA1,SMARCA2,FBLN1,ROBO1,LYVE1,F8,MARCKS,ARID5B,IGFBP7,HMHA1,CRELD2,ACOT1,ARHGEF17,SLC1A3,MYLK,PLEKHO1,RGS19,ADD3,HK1,CXCR4,CCND2,PDLIM3,CRISPLD2,ABCG1,TAZ,FBXW5,CD68,FCER1G,CREB5,COL6A1,GPNMB,SRGN,S100A4,CCR2,LAPTM5,DNAJB6,P2RY14,MRC1,DPAGT1,ANXA1,PPARG,GRB14,CDH1,ARRDC3,LDLR,PDGFRB,VNN1,CP,PIK3C2A,CXCL14,BTBD9,PDGFRA,DAB2,KCNMA1,SCPEP1,ANXA5,SLC29A1,PSMB9,LOXL2,TNFAIP2,LASP1,PMP22,STON2,LCP1,ACTA2,COL1A2,HSPA4L,BCAT1,CLDN11,SHROOM3,BNIP3,SEC61A1,MAPKAP1,SORBS2,COL1A1,PRPS2,PODXL,IMPDH1,TIMP2,PACS1,LUM,PEBP1,GNG12,ARHGDIB,XPOT,CPVL,SSH2,LSS,MYADM,F2R,PHLDA3,MFSD10,GNA13,EHD4,SMO,CLIC1,MAFF,NAT2,ADCY6,KDR,VSNL1,PLIN3,NIPSNAP1,DUSP5,SLC26A2,CIB1,PTGER2,PLS3	subNets	CTD
human	LH4 plus 2L MCS	Non-alcoholic Fatty Liver Disease	8336	1311	1262	198.474	302	1.52161	1.89081	7.76e-17	1.39e-15	APOB,RBM19,VEGFA,STARD4,MCAM,MYCN,RBP4,SDF2L1,DUSP2,F5,ACAA2,GSTT1,LUM,SMOC2,SPON1,BHMT,LIPE,HSD17B12,LGALS3,ALDH1A3,SAT1,TEAD1,SLC1A4,ATF4,ARMC1,PCTP,FOS,PHGDH,POR,SLC27A2,EI24,TYROBP,CTSC,SPTBN1,CYP4A11,MBNL3,TNFRSF1B,NR1I3,MS4A6A,PXMP2,DCAF11,CDC25B,TBXAS1,SHMT1,SERPINE1,SLC25A13,TREM2,FKBP5,LPL,DECR1,ARL4A,COL4A1,CCNG1,GLT8D1,CSF2RA,SEMA3C,ABCB4,KDELR3,STIP1,AQP9,JUN,SUCLG2,IFNGR2,MSN,SORD,RBCK1,RORC,CXCL8,AKR1B1,ME1,MAN1C1,CDKN1C,BMPER,RELN,PTPRO,SLC25A33,NR2F1,KCTD12,IDI1,MSMO1,NR1I2,HOMER2,METTL7A,PITPNM1,SH3BP4,HK1,CHD1L,ABCB10,ANXA2,PDLIM3,GLA,NEBL,EBI3,PLOD3,CHSY1,GJA1,VDR,GPNMB,FBP1,GADD45A,ECH1,PIK3R1,P2RY14,ACADL,CYR61,EZR,HLA-DQB1,GLUD1,NFKBIA,KLF6,SLC35A3,PGD,TSPAN3,RCAN1,LDLR,XDH,ST6GALNAC4,ANXA5,KCNK1,MAT1A,TMC5,WISP1,MAGED2,ADHFE1,CLDN1,ACAT2,BCHE,SAMM50,SESN3,ADCY2,AOX1,ABAT,ACSL1,TUBB2A,TUBA4A,AACS,MARS,ATP1B1,LIPC,PRKCA,TLR4,HADH,AHNAK,CSNK1A1,IER5L,SSR2,NR1H4,FOXA1,PPT1,PLAC8,AEN,SDHB,NR1H3,MSI2,KLF9,FLOT1,ADAMTS9,NRXN2,PLOD2,C3,PPP1R15A,VIM,ETFA,EMP1,KDR,ADCY7,MTHFD1,ALDH6A1,APOA4,MGP,STK17B,TF,NCOA7,TM4SF4,DHCR24,SERPINB1,ABHD2,SOX6,FUS,FKBP1B,SUPT3H,CLU,PLAT,ALDH2,P4HB,IGF2R,SLC31A1,BCL2L11,PYGB,SERPINB8,SLC2A2,COTL1,EIF4E,ACADSB,ZNF346,DDIT3,RAB31,TNFAIP8,FADS2,RTN4,RRBP1,JUND,LMAN1,AVPI1,PPARGC1A,SCD,PNPLA2,ACOX1,ACADM,PTGFRN,F2,SLC16A3,THBD,TNFRSF21,INSR,HNF4A,CYP39A1,SLC1A3,FAM129A,ABHD3,TUBB6,FBXO9,LEPR,PEA15,SMPDL3A,CCND2,EHHADH,SLC6A8,ADRA2A,TRIB1,PFKP,TKT,TSC22D1,N4BP2L1,SPTBN2,ZNF385B,INHBB,PROCR,ARG1,MAPK4,SOCS1,CD63,ANXA1,IGSF6,PPARG,FMO5,LRRFIP1,CD36,ARRDC3,PPM1B,CCL11,ANO1,CAT,RNPEP,CBX6,PCK1,SREBF1,ATF3,CPT1A,MID1IP1,FRZB,CSTB,AK4,MAP1LC3B,TEAD4,POSTN,CA2,HBP1,NANS,ADAP2,DCN,EMILIN2,CCNL2,PLEK,MAFF,FADS1,PHLDA3,ZBTB16,SARDH,GSTA2,UBB,USP1,RB1,OIT3,RGS2,TMEM71,STAT1,HIF1A,CASP4,TOMM40,EPCAM,CP,CD53,UNC13B,ALDH18A1,ERBB3,ANTXR1,SLC40A1,ST3GAL2,CLIC1,PHLDB1,S100A9	subNets	CTD
human	LC4 plus 1L MCS	Poisoning	8336	367	3247	142.952	220	1.53898	2.44315	7.87e-17	1.41e-15	INPP5D,SLC8A1,IFIT1,LTB,C5AR1,HELZ2,IL13RA2,RASL10B,IFNGR2,TAP1,MSN,ZCCHC2,CTTN,DNASE1L3,TLR4,RUNX1,RHOQ,NCEH1,MARCO,DOCK10,STX3,PIP4K2A,IFITM2,SLC2A3,PTPRN2,RASGRP2,MERTK,FGL2,FCGR2B,IL1B,CTSS,CCL8,IFI6,CD44,PTPRC,NPR1,PTPRO,C1QA,IL18,ITM2A,TMTC1,ADAMTS5,ABCC4,PLAC8,PLXNC1,LGALS3,AREG,UBE2L6,TNFSF13B,BTK,NCF2,OGFR,ROBO1,ARHGEF3,SLC1A4,MARCKS,ADORA2A,B2M,CDH5,GZMK,TIMP2,SLC7A7,CD300A,CSF1R,FCGR2A,HMHA1,ARPC1B,IFI44,RNASET2,IFIT3,CYTIP,SLC1A3,FAM129A,ARAP2,STAT1,PLEKHO1,GPR183,SRC,RGS19,HK1,SERPINH1,SLAMF7,CXCR4,ADAM9,CD48,GBP4,CXCL13,CCND2,CYBB,AIF1,TLR2,CXCR3,PIK3CD,ABCG1,IRAK3,LAP3,ARHGAP15,CD86,SLC16A9,MYOF,CTSC,LY96,VCAM1,CD80,PLEK,CD68,FCER1G,NCF4,EXT2,LPCAT1,PIK3IP1,GPNMB,CD74,SRGN,ADORA2B,ADCY7,PHLDB2,CCL5,SAMD9L,PTAFR,DTX3L,CFD,IL10RA,FNBP1,ITGB2,CCR5,LAPTM5,IL10,CEBPZ,HMCN1,MRC1,IFITM1,CD5L,RGS10,LFNG,CASP1,CCRL2,IGSF6,PPARG,AASS,LILRB4,VMO1,FOLR2,CD36,SAMSN1,BASP1,SPSB4,NAGK,STK17B,BATF,C1QC,MAFB,PQLC3,CPVL,TREM2,PLA2G7,CXCL9,USB1,CXCL10,CYSLTR1,APBB1IP,CCR1,PLEKHO2,RGS1,POU2F1,HBB,IL16,SCPEP1,CCL3,EVI2A,HMGB2,IRF1,CXCL16,IFIT2,RTP4,PSMB9,RARRES3,TNFAIP2,LDHB,LASP1,GLIPR2,USP18,LYZ,MSR1,APOBEC3G,SYK,GNB5,EPSTI1,MCTP1,MS4A7,DDX60,GBP3,IFIH1,LAIR2,VAV3,C1QB,DOCK8,FAM198B,PLA2G4A,CFP,LIMK2,RELB,IFITM3,RGS2,HLA-DMB,RCSD1,CH25H,CD53,ZFAND1,LMO2,EMILIN2,GALM,SEC23IP,DCN,HPN,SSH2,BCL3,RNF152,CD47,OSTM1	subNets	CTD
human	LH3 plus 1L MCS	Myocardial Infarction	8336	400	1505	72.2169	140	1.9386	2.59173	7.91e-17	1.41e-15	FYN,APOB,LTB,CTTN,HPSE,TLR4,SLC2A3,RASGRP2,CTSS,CH25H,CD44,NPC2,IL18,HCK,LGALS3,ARHGEF3,SLC1A4,ADORA2A,B2M,CDH5,TIMP2,SLCO3A1,ARPC1B,MFSD10,MAP3K8,STAT1,SERPINH1,ARHGDIB,ADAM9,THBS1,CYBB,AIF1,TLR2,IER5,CD86,MYOF,CTSC,VCAM1,CD80,VIM,ADCY7,FBN1,HSPA2,SOX4,IL10,F10,OXCT1,STK17B,MAFB,PLA2G7,LPL,RRAD,RGS1,PLAT,IFIT2,LDHB,CCL2,LYZ,ALOX5,BIRC3,IFIH1,C1QB,LBH,PLA2G4A,SLC8A1,MSN,RHOQ,RAB31,AKR1B1,STX3,FCGR2B,IL1B,IFI6,PTPRC,C1QA,ABCC4,AREG,NCF2,TNFRSF21,MARCKS,IGFBP7,CSF1R,FCGR2A,LBP,SLC1A3,FAM129A,SRC,MAP3K1,ADD3,UNG,CCND2,CBX5,TM4SF1,ABCG1,CD68,FCER1G,GPNMB,CD74,SRGN,S100A4,CCR2,PTAFR,CFD,ITGB2,CCR5,MRC1,RGS10,CASP1,PPARG,AASS,DPYSL2,CD36,BASP1,PPP1R12A,CCR1,CCL3,CSTB,HMGB2,IRF1,LOXL2,TNFAIP2,LILRB3,F2R,TBX21,RGS2,EDNRB,IL6,PTGES,HIF1A,CD163,COL1A2,IFIT1,RELB,UBB,RB1,FOXP1,COL4A1,FRMD8,HPN,NRAS	subNets	CTD
human	LH2 plus 1L MCS	Lung Neoplasms	8336	485	2506	145.803	230	1.57748	2.20912	9.16e-17	1.63e-15	TUBA4A,FYN,CTTN,STARD4,MYCN,ALDOC,SLC25A20,BBOX1,SDF2L1,F5,RDH11,HSP90B1,ADH4,CRYL1,CSRP2,CANX,NUCKS1,GABARAPL1,SND1,CALR,GRIA3,AIFM2,SRXN1,ST3GAL4,ARPC1B,DNAJC3,NUCB2,DTYMK,IFIT3,GALM,PCTP,ASPH,MPST,LIMS2,POR,HADHB,SLC27A2,PSMB5,FADS1,CLMN,SEPT9,ACLY,G0S2,NFIA,IDH1,LSS,ATP1A1,NSDHL,SHC1,GLO1,TUBA1C,HADHA,ACADVL,STEAP4,SLC46A3,FKBP11,ADH1A,FDPS,SLC26A1,RBM3,DAD1,CDO1,ID1,ACOX2,RAPH1,PANK1,GYS2,MRPS23,PDIA3,ACSS2,RECQL,TMEM97,FDFT1,DHCR24,ACACA,SERPINB1,ACOT2,EHD4,HMGCR,CROT,PGK1,CCNG1,THNSL2,MXI1,STAT3,P4HB,ACSL3,PAH,ARL6IP5,ACP5,ABCB4,KDELR3,PPIB,SLC2A2,TJP2,HPGD,EBP,TMEM135,IRS1,INSIG1,DEPDC7,GJA4,SH3BGRL2,TUBB,SULF2,RTN4,SESN1,ABHD14B,GCK,THRSP,TRAF2,DHCR7,GMPPB,SQLE,ETFB,PNPLA2,ACOX1,IDI1,ACADM,MSMO1,THBD,GCLC,METTL7A,TUBB4B,TUBB4A,CLPTM1L,TMBIM1,CYP51A1,ACOT1,LBP,ANP32A,FAH,SLC1A3,CTSZ,SRC,NQO2,LEPR,ST14,CBX5,EHHADH,IL17RB,ETFDH,RGN,VGLL4,CMBL,KLKB1,FBP1,EXT1,CDR2L,SERINC2,PIK3R1,SPTBN2,MAOB,ACADL,ACAD11,SLC44A1,FMO5,CCDC82,GRB14,SC5D,HNMT,PGD,SLC4A4,CPT2,VAMP2,SRD5A1,ANGPTL4,PCK1,SREBF1,ITPR2,GALNT10,SLC23A1,CPT1A,PTER,MID1IP1,PDIA6,ANXA5,MAT1A,ACAA1,MEIS2,TMC5,PER3,MTTP,DUSP10,SLC30A10,ESD,HSD17B7,PDIA4,HMGCS1,ACAT2,CDK2AP2,SQSTM1,HSPA4L,ATM,IQGAP2,IL10RB,USP9X,LACTB2,SERP1,KLHL24,TNFRSF10D,LYRM5,BNIP3,TUBB2A,AR,TUBA1B,SLC10A1,ADH6,HAO1,DNM1L,EIF4A1,CTH,FKBP5,ESR1,RASD1,RXRA,TEAD4,GLYAT,ABCG5,EIF2S2,DMGDH,SRSF5,CLIC1,EPHX2,CASP4,G6PC,AKR1D1,EIF4E,ABCC9,RAP1GAP	subNets	CTD
human	Gba1 KO DEGs plus 1L MCS	Ovarian Neoplasms	8336	580	2143	149.105	237	1.58948	2.12055	9.21e-17	1.63e-15	TUBA4A,TES,FABP1,PTPN1,MARS,GFPT1,PSD3,PERP,COL4A2,RASGRP2,DUSP2,FGL2,LCN2,LAMA2,CTSS,CSPG4,COL6A3,IL18,ALPK2,IFI30,LGALS3,NFATC1,TNFSF13B,SYTL2,CRIM1,B2M,UACA,THADA,SLC43A1,SLCO3A1,COL3A1,STAMBPL1,AIF1,CYBB,TLR2,SLCO4A1,PIK3CD,TYROBP,RIF1,CD86,MYOF,NEXN,CTSC,LY96,VCAM1,CD80,COL23A1,VIM,IDH1,LPCAT1,ASGR2,TIMP1,EMP1,PXDN,ADCY7,CD8A,FBN1,CCL5,HSPA2,IL10,ATXN1,GPM6A,ACTA1,NES,TNC,PNMA1,LPL,TANC2,PDIA3,COL4A1,FOXK1,RGS1,PRSS23,PDGFA,BCOR,GULP1,PDPK1,LMCD1,CHORDC1,HSPH1,SEMA3C,FAM129B,PER2,ABCA1,TJP2,GCHFR,EBP,NR4A3,HAO2,LITAF,OCIAD2,ISG15,HSPA1B,ABCC10,TMEM163,THRSP,STMN2,HSPA1A,HSPB1,MAP1B,DNAJB1,NFKBIZ,AFF4,RELN,FGFR1,NPR1,PTPRO,C1QA,NR2F1,LAMB1,ELK4,FUT8,TAGLN,STAT6,NUMA1,FBLN1,ROBO1,CDK5RAP2,F8,MARCKS,ARID5B,IGFBP7,RGCC,SLC7A7,THBS2,HMHA1,CRELD2,SLC1A3,MYLK,PLEKHO1,ASNS,MID1,ADD3,RHBDF2,HK1,IL7R,CXCR4,CCND2,PDLIM3,CRISPLD2,ABCG1,MX1,MFSD6,PFKP,CD68,FCER1G,CREB5,COL6A1,GPNMB,SRGN,S100A4,CCR2,N4BP2L1,ITGB2,CCR5,LAPTM5,DNAJB6,DPAGT1,CD63,ANXA1,PPARG,GRB14,CDH1,RCAN1,SLC4A4,LDLR,PDGFRB,VNN1,CP,PIK3C2A,CXCL14,SCARA5,CCR1,SLC7A11,PDGFRA,FSTL1,GALNT10,DAB2,KCNMA1,SCPEP1,ANXA5,SLC29A1,PSMB9,LOXL2,PTGR1,PMP22,LILRB3,LCP1,ACTA2,COL1A2,GJB1,HSPA4L,BCAT1,SHROOM3,FAM198B,BNIP3,SEC61A1,AIG1,SORBS2,MYBBP1A,COL1A1,STMN3,PRPS2,FCGR3A,PODXL,TIMP2,CRYL1,LUM,ARNTL2,GNG12,ARHGDIB,XPOT,C1QC,CPVL,F2R,CD247,HNMT,PHLDA3,GNA13,EHD4,MCAM,RGS2,SMO,CLIC1,SDHB,MAFF,NAT2,TMEM45A,KDR,VSNL1,PLIN3,SLC30A5,NIPSNAP1,RAI2,DUSP5,SLC26A2,PTGER2	subNets	CTD
human	LH2 plus 1L MCS	Heart Defects, Congenital	8336	485	2354	136.959	220	1.60632	2.22386	9.43e-17	1.67e-15	TUBA4A,AACS,FYN,CTTN,MYCN,ALDOC,SLC25A20,PGBD5,BBOX1,SDF2L1,F5,RDH11,HSP90B1,ADH4,CRYL1,CSRP2,NUCKS1,GABARAPL1,CALR,GRIA3,AIFM2,SRXN1,ST3GAL4,ARPC1B,FLVCR2,DNAJC3,NUCB2,DNAJB11,IFIT3,GALM,ASPH,MPST,POR,HADHB,SLC27A2,PSMB5,PSMD14,FADS1,CLMN,SEPT9,ACLY,G0S2,NFIA,IDH1,LSS,MVK,ATP1A1,NSDHL,SHC1,GLO1,TUBA1C,ACADVL,STEAP4,SLC46A3,FKBP11,ADH1A,FDPS,TPCN2,MTDH,RBM3,DAD1,CDO1,ID1,ACOX2,RAPH1,PANK1,GYS2,PDIA3,TMEM97,FDFT1,DHCR24,ACACA,ACOT2,HMGCR,COBLL1,CROT,PGK1,CCNG1,THNSL2,MXI1,YLPM1,STAT3,ACSL3,PAH,ARL6IP5,ACP5,PPIB,SLC2A2,TJP2,HPGD,EBP,IRS1,INSIG1,TMEM176B,HYOU1,YIPF5,GJA4,TUBB,SULF2,RTN4,SESN1,GCK,EIF3I,THRSP,SEC23B,KIAA1551,TRAF2,DHCR7,SQLE,ETFB,ACOX1,IDI1,ACADM,MSMO1,NUMA1,THBD,GCLC,METTL7A,TMBIM1,CYP51A1,ACOT1,LBP,ANP32A,SLC39A7,SLC1A3,SRC,TMED3,NQO2,LEPR,ST14,CBX5,EHHADH,IL17RB,ALDH5A1,NEDD4,CMBL,ISCA1,EXT1,SERINC2,ARFGAP3,PIK3R1,SPTBN2,MAOB,ACADL,ADI1,FMO5,CCDC82,SLC35B1,GRB14,SC5D,HNMT,ASAP3,PGD,SLC4A4,CPT2,SRD5A1,ANGPTL4,PCK1,SREBF1,GALNT10,CPT1A,PTER,MID1IP1,ST6GALNAC4,PDIA6,ANXA5,ACAA1,MEIS2,TMC5,PER3,MMAB,MTTP,DUSP10,SLC30A10,HSD17B7,PDIA4,TLE6,HMGCS1,ACAT2,AGFG1,SQSTM1,HSPA4L,ATM,IQGAP2,IL10RB,USP9X,LACTB2,KLHL24,BNIP3,TUBB2A,SEC61A1,AR,SSR2,TUBA1B,SLC10A1,HAO1,SLC30A5,EIF4A1,CTH,IMPDH1,FKBP5,ESR1,RASD1,RXRA,ASGR2,GLYAT,EIF2S2,TCOF1,ADAMTSL2,SRSF5,DLST,SH3BP5L,CLIC1,EPHX2,CASP4,PHC2,PGRMC1,G6PC,AKR1D1,EIF4E	subNets	CTD
human	LH2 plus 1L MCS	Myocardial Infarction	8336	485	1505	87.563	161	1.83868	2.4055	9.44e-17	1.67e-15	TUBA4A,FYN,CTTN,MYCN,ALDOC,SLC25A20,SDF2L1,F5,HSP90B1,CSRP2,CANX,NUCKS1,GABARAPL1,CALR,GRIA3,SRXN1,ARPC1B,DNAJC3,DNAJB11,DTYMK,IFIT3,ASPH,POR,SLC27A2,FADS1,ACLY,G0S2,IDH1,SEC22C,LSS,ATP1A1,ADRA1A,SHC1,TUBA1C,HADHA,ACADVL,ADH1A,FDPS,RBM3,DAD1,CDO1,ID1,ACOX2,PDIA3,RECQL,TMEM97,FDFT1,DHCR24,ACACA,SERPINB1,ACOT2,HMGCR,PGK1,CCNG1,THNSL2,MXI1,PDGFRL,STAT3,P4HB,ARL6IP5,ACP5,ABCB4,PPIB,SLC2A2,TJP2,HPGD,IRS1,INSIG1,DEPDC7,GJA4,TUBB,SULF2,SESN1,GCK,THRSP,TRAF2,DHCR7,SQLE,ETFB,PNPLA2,ACOX1,IDI1,ACADM,MSMO1,THBD,GCLC,METTL7A,TUBB4B,TMBIM1,CYP51A1,LBP,ANP32A,FAH,SLC1A3,SRC,NQO2,LEPR,CBX5,EHHADH,IL17RB,ETFDH,CMBL,FBP1,EXT1,PIK3R1,MAOB,ACADL,FMO5,GRB14,HNMT,PGD,SLC4A4,CPT2,ANGPTL4,PCK1,SREBF1,ITPR2,CPT1A,PDIA6,ANXA5,MEIS2,PER3,MTTP,DUSP10,SLC30A10,HSD17B7,PDIA4,HMGCS1,ACAT2,CDK2AP2,SQSTM1,HSPA4L,ATM,IQGAP2,IL10RB,USP9X,LACTB2,SERP1,KLHL24,TNFRSF10D,BNIP3,TUBB2A,AR,TUBA1B,SLC10A1,EIF4A1,CTH,FKBP5,ESR1,RASD1,RXRA,ABCG5,EIF2S2,DLST,EPHX2,CASP4,G6PC,AKR1D1,EIF4E,ABCC9,RAP1GAP	subNets	CTD
human	LC4 plus 1L MCS	Liver Neoplasms	8336	367	3587	157.921	235	1.48809	2.45191	1.02e-16	1.79e-15	INPP5D,SLC8A1,IFIT1,LTB,C5AR1,RASL10B,IFNGR2,TAP1,MSN,ZCCHC2,CTTN,HPSE,DNASE1L3,TLR4,RUNX1,RHOQ,VNN3,NCEH1,MARCO,DOCK10,STX3,PIP4K2A,IFITM2,SLC2A3,PTPRN2,RASGRP2,MERTK,FGL2,DAPP1,FCGR2B,IL1B,CTSS,CCL8,IFI6,CD44,PTPRC,NPR1,RGS18,PTPRO,C1QA,IL18,ITM2A,SLC43A2,TMTC1,HCK,TRIM34,ADAMTS5,ABCC4,PLAC8,TRPM8,PLXNC1,LGALS3,AREG,UBE2L6,TNFSF13B,NCF2,OGFR,ROBO1,LYVE1,ARHGEF3,SLC1A4,MARCKS,ADORA2A,B2M,CDH5,TIMP2,SLC7A7,CSF1R,FCGR2A,HMHA1,ARPC1B,IFI44,RNASET2,IFIT3,SLC1A3,FAM129A,ARAP2,STAT1,PLEKHO1,SRC,RGS19,FYB,HK1,SERPINH1,CXCR4,ADAM9,SLC9A9,CD48,GBP4,CXCL13,CCND2,LGALS9,CYBB,AIF1,PCDH17,TLR2,CXCR3,PIK3CD,ABCG1,TYROBP,VSIG4,LAP3,C3AR1,CD86,MYOF,CTSC,LY96,VCAM1,CD80,PLEK,CD68,FCER1G,NCF4,EXT2,LPCAT1,PIK3IP1,GPNMB,CD74,SRGN,ADORA2B,ADCY7,CD8A,PHLDB2,CCL5,SAMD9L,PTAFR,DTX3L,CFD,IL10RA,FNBP1,TBX21,ITGB2,CCR5,LAPTM5,IL10,SLA,CEBPZ,CLEC10A,MS4A6A,TBXAS1,MRC1,IFITM1,CD5L,RGS10,CASP1,SDC3,FERMT3,CCRL2,IGSF6,PPARG,AASS,LILRB4,VMO1,CD36,SAMSN1,BASP1,SPSB4,NAGK,PNMA1,STK17B,BATF,C1QC,MAFB,PQLC3,CPVL,TREM2,PLA2G7,CXCL9,CXCL10,APBB1IP,ADORA3,CCR1,RGS1,POU2F1,HBB,IL16,SCPEP1,CCL3,EVI2A,HMGB2,IRF1,CXCL16,IFIT2,SLC15A3,RTP4,PSMB9,TNFAIP2,LDHB,LASP1,GLIPR2,USP18,LYZ,SYK,LILRB3,ARHGAP25,EPSTI1,KCNQ1,DDX60,GBP3,CXCR6,IFIH1,MYO10,VAV3,C1QB,SUCNR1,DOCK8,ADAP2,FAM198B,CLEC7A,PLA2G4A,CFP,CD163,LIMK2,RELB,DOCK2,IFITM3,RGS2,HLA-DMB,CH25H,CD53,NCKAP1L,LMO2,EMILIN2,DDOST,IMPDH1,GALM,CCL21,SEC23IP,DCN,HPN,CD247,FPGS,BCL3,CD47,OSTM1	subNets	CTD
human	Gba1 KO DEGs plus 1L MCS	Mammary Neoplasms, Animal	8336	580	1370	95.3215	172	1.80442	2.30743	1.09e-16	1.91e-15	FABP1,PTPN1,PSD3,PERP,DUSP2,LCN2,MICAL2,ADH4,COL6A3,IL18,ALPK2,LGALS3,NFATC1,CD93,B2M,UACA,SLC43A1,NDN,COL3A1,AIF1,CYBB,LEAP2,TYROBP,MYOF,NEXN,CTSC,VCAM1,VIM,IDH1,TIMP1,EMP1,ADCY7,CD8A,FBN1,CCL5,HSPA2,IL10,GPM6A,TBXAS1,ACTA1,TNC,KDM1A,TREM2,PLA2G7,LPL,PDIA3,RGS1,PDGFA,LMCD1,APOBEC3G,HSPH1,FAM129B,PER2,ABCA1,HAO2,LITAF,MXD4,ISG15,HSPA1B,CPD,EPYC,THRSP,HSPA1A,HSPB1,MAP1B,DNAJB1,NFKBIZ,PTPRC,BMPER,RELN,FGFR1,PTPRO,C1QA,NR2F1,TAGLN,MPZL1,FBLN1,CDK5RAP2,LYVE1,MARCKS,ARID5B,IGFBP7,RGCC,CRELD2,ACOT1,SLC1A3,MYLK,ASNS,RGS19,ADD3,RHBDF2,CXCR4,CD48,CCND2,PDLIM3,CRISPLD2,MX1,FBXW5,PFKP,CD68,FCER1G,COL6A1,GPNMB,SRGN,CCR2,N4BP2L1,TBX21,ITGB2,DNAJB6,MRC1,CD63,ANXA1,TMED5,PPARG,GRB14,CDH1,ARRDC3,SLC4A4,LDLR,VNN1,CP,PIK3C2A,CXCL14,SCARA5,SLC7A11,GALNT10,DAB2,FAM53B,ANXA5,PSMB9,LOXL2,PTGR1,GLIPR2,MMAB,NPL,STON2,ACTA2,COL1A2,GJB1,BCAT1,MYO10,DOCK8,FAM198B,BNIP3,WIPI1,AIG1,COL1A1,TIMP2,LUM,PEBP1,ARNTL2,GNG12,ARHGDIB,CD163,SSH2,LSS,F2R,PHLDA3,GNA13,EHD4,MCAM,RGS2,MAFF,NAT2,ADCY6,KDR,VSNL1,RAI2,ASB13,DUSP5,CD53,PLS3	subNets	CTD
human	LC4 plus 1L MCS	Fetal Death	8336	367	2913	128.247	204	1.59067	2.42981	1.17e-16	2.04e-15	INPP5D,SLC8A1,IFIT1,LTB,IL13RA2,RASL10B,IFNGR2,TAP1,CTTN,HPSE,DNASE1L3,TLR4,RUNX1,RHOQ,VNN3,NCEH1,MARCO,STX3,PIP4K2A,IFITM2,SLC2A3,RASGRP2,MERTK,PCDH9,FGL2,CLEC1B,FCGR2B,IL1B,CTSS,CCL8,IFI6,CD44,PTPRC,NPR1,RGS18,PTPRO,NLRC4,C1QA,IL18,ITM2A,SLC43A2,HCK,ADAMTS5,ABCC4,PLAC8,TRPM8,PLXNC1,LGALS3,AREG,UBE2L6,TNFSF13B,NCF2,OGFR,ROBO1,LYVE1,ARHGEF3,SLC1A4,MARCKS,ADORA2A,B2M,CDH5,GZMK,TIMP2,SLC7A7,CSF1R,FCGR2A,HMHA1,ARPC1B,IFI44,RNASET2,IFIT3,SLC1A3,FAM129A,ARAP2,STAT1,SRC,FYB,SERPINH1,CXCR4,CD48,CXCL13,CCND2,CYBB,AIF1,PCDH17,TLR2,CXCR3,ABCG1,IRAK3,TYROBP,LAP3,C3AR1,CD86,MYOF,CTSC,LY96,TXLNB,VCAM1,CD80,CRTAM,CD68,FCER1G,NCF4,EXT2,LPCAT1,GPNMB,CD74,SRGN,ADORA2B,ADCY7,CD8A,PHLDB2,CCL5,CFD,IL10RA,FNBP1,TBX21,ITGB2,CCR5,LAPTM5,IL10,CLEC10A,MS4A6A,TBXAS1,HMCN1,MRC1,IFITM1,CD5L,RGS10,LFNG,CASP1,CCRL2,IGSF6,PPARG,AASS,CD36,SAMSN1,BASP1,STK17B,C1QC,MAFB,PQLC3,CPVL,TREM2,PLA2G7,CXCL9,CXCL10,APBB1IP,RGS1,POU2F1,HBB,IL16,SCPEP1,CCL3,EVI2A,HMGB2,IRF1,CXCL16,IFIT2,RTP4,PSMB9,TNFAIP2,LDHB,LASP1,GLIPR2,USP18,FBXO7,LYZ,APOBEC3G,SYK,GNB5,EPSTI1,DDX60,GBP3,CXCR6,IFIH1,VAV3,C1QB,SUCNR1,DOCK8,ADAP2,PLA2G4A,CFP,CD163,LIMK2,UNC93B1,RELB,IFITM3,RGS2,HLA-DMB,CH25H,CD53,NCKAP1L,EMILIN2,DDOST,IMPDH1,GALM,CCL21,DCN,CD247,SSH2,BCL3,CD47,CLUH	subNets	CTD
human	LC4 plus 1L MCS	Neoplasms	8336	367	3170	139.562	216	1.5477	2.42824	1.19e-16	2.08e-15	INPP5D,SLC8A1,IFIT1,LTB,HELZ2,IL13RA2,RASL10B,IFNGR2,TAP1,MSN,ZCCHC2,CTTN,HPSE,DNASE1L3,TLR4,RUNX1,RHOQ,MARCO,STX3,IFITM2,SLC2A3,PTPRN2,RASGRP2,MERTK,FGL2,DAPP1,FCGR2B,IL1B,CTSS,CCL8,IFI6,CD44,PTPRC,NPR1,RGS18,PTPRO,STAB1,C1QA,IL18,ITM2A,TMTC1,HCK,TRIM34,ADAMTS5,ABCC4,PLAC8,PLXNC1,LGALS3,AREG,BTNL8,UBE2L6,TNFSF13B,BTK,NCF2,OGFR,ROBO1,LYVE1,ARHGEF3,SLC1A4,MARCKS,ADORA2A,B2M,CDH5,TIMP2,SLC7A7,CSF1R,FCGR2A,HMHA1,ARPC1B,IFI44,RNASET2,IFIT3,SLC1A3,FAM129A,STAT1,PLEKHO1,SRC,RGS19,FYB,HK1,SERPINH1,CXCR4,ADAM9,GBP4,CXCL13,CCND2,CYBB,AIF1,TLR2,PIK3CD,ABCG1,IRAK3,TYROBP,LAP3,CD86,MYOF,CTSC,LY96,VCAM1,CD80,PLEK,CD68,FCER1G,NCF4,LPCAT1,PIK3IP1,GPNMB,CD74,SRGN,ADORA2B,ADCY7,CD8A,PHLDB2,CCL5,CFD,IL10RA,FNBP1,TBX21,ITGB2,CCR5,LAPTM5,IL10,SLA,CEBPZ,CLEC10A,TSHZ2,TBXAS1,HMCN1,MRC1,IFITM1,CD5L,RGS10,LFNG,CASP1,SDC3,IGSF6,PPARG,AASS,LILRB4,VMO1,FOLR2,CD36,BASP1,SPSB4,NAGK,STK17B,BATF,C1QC,MAFB,PQLC3,CPVL,TREM2,PLA2G7,CXCL9,CXCL10,APBB1IP,CCR1,RGS1,POU2F1,HBB,IL16,SCPEP1,CCL3,EVI2A,HMGB2,IRF1,CXCL16,IFIT2,RTP4,PSMB9,RARRES3,TNFAIP2,LDHB,LASP1,GLIPR2,USP18,LYZ,MSR1,SYK,ARHGAP25,EPSTI1,MCTP1,MS4A7,DDX60,GBP3,FAM49A,IFIH1,MYO10,VAV3,C1QB,SUCNR1,DOCK8,ADAP2,FAM198B,CLEC7A,PLA2G4A,CFP,CD163,LIMK2,RELB,IFITM3,RGS2,HLA-DMB,CH25H,CD53,ARHGAP30,LMO2,EMILIN2,IMPDH1,GALM,DCN,HPN,CD247,FPGS,BCL3,CD47	subNets	CTD
human	LC4 plus 1L MCS	Multiple Myeloma	8336	367	1034	45.5228	103	2.2626	2.94886	1.2e-16	2.09e-15	IFIT1,LTB,IFNGR2,TAP1,CTTN,HPSE,TLR4,RUNX1,RHOQ,STX3,SLC2A3,MERTK,FCGR2B,IL1B,CCL8,IFI6,CD44,PTPRC,PTPRO,C1QA,IL18,ITM2A,HCK,ADAMTS5,ABCC4,LGALS3,AREG,UBE2L6,NCF2,ROBO1,ARHGEF3,MARCKS,B2M,TIMP2,CSF1R,FCGR2A,HMHA1,IFIT3,SLC1A3,FAM129A,STAT1,SRC,HK1,SERPINH1,CXCR4,CCND2,CYBB,TLR2,PIK3CD,ABCG1,TYROBP,CD86,MYOF,VCAM1,CD80,PLEK,CD68,FCER1G,LPCAT1,GPNMB,CD74,SRGN,ADCY7,CD8A,PHLDB2,CCL5,CFD,IL10RA,ITGB2,IL10,SLA,IFITM1,RGS10,LFNG,CASP1,PPARG,CD36,STK17B,CXCL9,CXCL10,HBB,SCPEP1,CCL3,EVI2A,HMGB2,IRF1,IFIT2,PSMB9,RARRES3,LDHB,USP18,LYZ,FCGR3A,CXCR6,VAV3,PLA2G4A,RELB,RGS2,HLA-DMB,CD53,LMO2,DCN,BCL3	subNets	CTD
human	Gba1 KO DEGs plus 1L MCS	Lung Injury	8336	580	1237	86.0677	160	1.859	2.36215	1.23e-16	2.13e-15	FABP1,C5AR1,RASGRP2,DUSP2,FGL2,LCN2,CTSS,ADCY3,IL18,LGALS3,PRICKLE2,CD93,B2M,SLCO3A1,COL3A1,AIF1,CYBB,TLR2,SLCO4A1,TYROBP,CD86,CTSC,LY96,VCAM1,CD80,PLEK,PREX1,VIM,IDH1,TIMP1,EMP1,PXDN,CD8A,FBN1,CCL5,HSPA2,KCNJ10,IL10,SLA,TBXAS1,NES,LILRB4,TNC,SAMSN1,TREM2,PLA2G7,LPL,STT3A,PDIA3,COL4A1,RGS1,PRSS23,PDGFA,LMCD1,MSR1,CHORDC1,HSPH1,PER2,ABCA1,YWHAH,NR4A3,LITAF,ISG15,HSPA1B,MARCO,THRSP,HSPA1A,HSPB1,DNAJB1,NFKBIZ,PTPRC,C1QA,NR2F1,MYO1F,TAGLN,GOLGA4,FBLN1,MARCKS,ARID5B,IGFBP7,RGCC,SLC7A7,TMBIM1,ACOT1,CYTIP,SLC1A3,ASNS,IL7R,CXCR4,CCND2,CRISPLD2,ABCG1,MX1,CD68,FCER1G,CREB5,NCF4,COL6A1,GPNMB,SRGN,S100A4,CCR2,PTAFR,TBX21,ITGB2,CCR5,DNAJB6,MRC1,PTTG1IP,CD63,ANXA1,IGSF6,PPARG,CDH1,RCAN1,LDLR,PDGFRB,VNN1,CP,SCARA5,CCR1,SLC7A11,PDGFRA,DAB2,ANXA5,SLC29A1,SLC15A3,LOXL2,TNFAIP2,PTGR1,GLIPR2,PMP22,NPL,MS4A7,ACTA2,COL1A2,GJB1,HSPA4L,BNIP3,ITPR2,COL1A1,EMILIN2,TEAD4,TIMP2,LUM,ARHGDIB,C1QC,LSS,F2R,HLA-DMB,PHLDA3,EHD4,MCAM,RGS2,MAFF,KDR,DUSP5,CD53,PTGER2,PLS3	subNets	CTD
human	LH4 plus 2L MCS	Pruritus	8336	1311	1097	172.525	270	1.56499	1.94369	1.26e-16	2.18e-15	SLC1A2,APOB,VEGFA,MCAM,SYT13,AMFR,MYCN,RBP4,SDF2L1,ACAA2,GSTT1,TDO2,SPON1,HSD17B12,DNAJA1,LGALS3,RELB,SAT1,SPON2,ATF4,PCTP,FOS,GSTT2,PHGDH,POR,HADHB,SLC27A2,EI24,SERPINF1,LGALS9,TYROBP,SLC22A1,SPTBN1,CYP4A11,ATP1A1,HACL1,NR1I3,PXMP2,NPC1L1,CDC25B,FOXP1,TBXAS1,SHMT1,IGFALS,FDPS,SERPINE1,GTF2H3,NRAS,FKBP5,LPL,DECR1,CDH11,HLA-DRA,PHLDA1,CYP2J2,COL4A1,POU2F1,CCNG1,PDGFRL,PGM1,ABCB4,PER2,JUN,SLCO4C1,PLA2G12A,TAP1,RORC,CXCL8,PTGER2,ME1,DCXR,ECHS1,TRAF2,CDKN1C,RELN,C1QA,NR2F1,KCTD12,MSMO1,DPP4,UBE2L6,FBLN1,NR1I2,PLG,NQO2,EPO,ANXA2,LAP3,APOM,SELE,ETFDH,GJA1,CFI,VDR,GPNMB,GSTO1,FBP1,FOSB,ITM2B,GADD45A,ECH1,PIK3R1,ACADL,CYR61,EZR,GLUD1,NFKBIA,KLF6,GRB14,HNMT,PGD,RCAN1,LDLR,XDH,VNN1,SERPING1,RCL1,ANXA5,KCNK1,PSMB9,PTGIS,SLC10A1,ETS2,CLDN1,ACAT2,PRDX3,SLC1A1,AOX1,CYP2D6,ABAT,TRIM25,ACSL1,TUBA4A,AACS,GARS,GBE1,AKAP2,LIPC,PRKCA,TLR4,HADH,AHNAK,MKNK2,SESN2,EGR2,FOXA1,NR1H3,ESR1,DTYMK,KLF9,FLOT1,C3,ARHGDIB,PPP1R15A,TLR2,S100A10,MVP,VIM,IDH1,ASGR2,EMP1,KDR,ADCY7,XRCC3,SRI,ALDH6A1,APOA4,ZNF22,MGP,MGMT,TF,ACSS2,EPHX2,DHCR24,SERPINB1,FKBP1B,PHLDA2,CLU,PLAT,ALDH2,SLC31A1,CPS1,BCL2L11,ARL6IP5,TFPI2,SLC2A2,HTRA1,EIF4E,DDIT3,RAB31,TNFAIP8,FADS2,RTN4,ASL,SLIT1,SLC27A3,JUND,PPARGC1A,SCD,ITM2A,PNPLA2,ACOX1,ACADM,F2,STAT6,INSR,HNF4A,WARS,SCG5,SLC1A3,SPRY4,LEPR,MUT,CCND2,EHHADH,ADRA2A,HPN,CCNE2,TKT,TSC22D1,ARG1,MAPK4,SOCS1,ANXA1,PPARG,NTF3,CD36,PPM1B,CPT2,CCL11,LHX2,CCR1,CAT,GFRA1,PCK1,SREBF1,ATF3,CPT1A,CSTB,AK4,CDC7,POSTN,CA2,HBP1,CD86,DCN,HAO1,EIF4A1,MAFF,FADS1,CLDN11,PHLDA3,SARDH,GSTA2,RB1,RGS2,STAT1,MAP2K2,HIF1A,AKR1D1,EPCAM,CP,HDAC4,NUS1,DAP,UGP2,ERBB3,NCKAP1,WEE1,S100A9	subNets	CTD
human	LC4 plus 1L MCS	Abnormalities, Drug-Induced	8336	367	3065	134.939	211	1.56366	2.42384	1.33e-16	2.31e-15	INPP5D,SLC8A1,IFIT1,LTB,IL13RA2,RASL10B,IFNGR2,TAP1,MSN,CTTN,HPSE,TLR4,BAHCC1,RUNX1,RHOQ,NCEH1,MARCO,STX3,PIP4K2A,IFITM2,SLC2A3,PTPRN2,RASGRP2,MERTK,PCDH9,FGL2,DAPP1,FCGR2B,IL1B,CTSS,CCL8,IFI6,CD44,PTPRC,NPR1,PTPRO,STAB1,C1QA,IL18,ITM2A,TMTC1,HCK,ADAMTS5,ABCC4,PLAC8,TRPM8,LGALS3,AREG,UBE2L6,TNFSF13B,BTK,KIAA1324L,NCF2,OGFR,ROBO1,LYVE1,ARHGEF3,SLC1A4,MARCKS,ADORA2A,B2M,TRPS1,TIMP2,SLC7A7,CSF1R,FCGR2A,HMHA1,ARPC1B,IFI44,RNASET2,IFIT3,SLC1A3,FAM129A,ARAP2,STAT1,PLEKHO1,SRC,RGS19,FYB,HK1,SERPINH1,CXCR4,ADAM9,CD48,CCND2,LGALS9,CYBB,AIF1,PCDH17,TLR2,PIK3CD,ABCG1,IRAK3,TYROBP,LAP3,C3AR1,CD86,MYOF,CTSC,VCAM1,PLEK,CD68,FCER1G,NCF4,EXT2,LPCAT1,GPNMB,CD74,SRGN,ADORA2B,ADCY7,CD8A,PHLDB2,CCL5,PTAFR,CFD,IL10RA,FNBP1,TBX21,ITGB2,CCR5,LAPTM5,IL10,SLA,CEBPZ,TBXAS1,HMCN1,MRC1,IFITM1,RGS10,LFNG,CASP1,SDC3,PPARG,AASS,FOLR2,CD36,SAMSN1,BASP1,NAGK,STK17B,BATF,MAFB,PQLC3,CPVL,AOAH,TREM2,PLA2G7,CXCL9,CXCL10,CYSLTR1,ADORA3,PLEKHO2,TMEM51,RGS1,POU2F1,HBB,IL16,SCPEP1,CCL3,EVI2A,HMGB2,CASP5,IRF1,CXCL16,IFIT2,PSMB9,TNFAIP2,LDHB,LASP1,GLIPR2,USP18,FBXO7,LYZ,APOBEC3G,GNB5,LILRB3,EPSTI1,MCTP1,FCGR3A,DDX60,FAM49A,CXCR6,IFIH1,MYO10,VAV3,C1QB,SUCNR1,DOCK8,FAM198B,PLA2G4A,CD163,LIMK2,UNC93B1,RELB,IFITM3,RGS2,RCSD1,CH25H,CD53,ARHGAP30,LMO2,DDOST,IMPDH1,GALM,DCN,HPN,CD247,SSH2,BCL3,CD47	subNets	CTD
human	LH2 plus 1L MCS	Ovarian Diseases	8336	485	1607	93.4975	168	1.79684	2.36117	1.38e-16	2.39e-15	TUBA4A,AACS,FYN,SSR1,CTTN,STARD4,UCHL3,CMAS,ALDOC,SLC25A20,BBOX1,HSP90B1,CSRP2,CANX,NUCKS1,GABARAPL1,CALR,AIFM2,ST3GAL4,ARPC1B,DNAJC3,NUCB2,DTYMK,IFIT3,GALM,ASPH,POR,HADHB,PSMB5,PSMD14,FADS1,CLMN,SEPT9,ACLY,G0S2,NFIA,IDH1,LSS,ATP1A1,RPN1,NSDHL,SHC1,TUBA1C,ACADVL,STEAP4,FKBP11,FDPS,GTF2H3,DAD1,CDO1,ID1,RAPH1,PDIA3,ACSS2,RECQL,DHCR24,SERPINB1,EHD4,HMGCR,PGK1,CCNG1,THNSL2,MXI1,PDGFRL,STAT3,NUS1,P4HB,BTD,ACP5,ABCB4,KDELR3,SLC2A2,HPGD,EBP,IRS1,INSIG1,HYOU1,GJA4,DERL2,TUBG1,SULF2,RTN4,SESN1,ABHD14B,GCK,DHCR7,SQLE,PNPLA2,ACOX1,IDI1,ACADM,MSMO1,NUMA1,THBD,GCLC,METTL7A,CYP51A1,CRELD2,ACOT1,ANP32A,FAH,SLC1A3,SRC,TMED3,LEPR,ST14,IL17RB,ETFDH,UXS1,SEC61G,VGLL4,KLKB1,FBP1,EXT1,HYAL2,PIK3R1,ACADL,LCMT1,ALG1,ADI1,SLC44A1,SLC35B1,GRB14,SC5D,PGD,CPT2,SRD5A1,ANGPTL4,PCK1,SREBF1,PDIA6,ANXA5,MEIS2,DUSP10,HSD17B7,PDIA4,TLE6,HMGCS1,AGFG1,SQSTM1,HSPA4L,ATM,IQGAP2,TMED2,LACTB2,SERP1,KLHL24,TUBB2A,SEC61A1,AR,SLC25A42,SEC14L2,EIF4A1,IMPDH1,FKBP5,ESR1,RASD1,RXRA,ASGR2,SYNGR2,EIF2S2,TCOF1,DMGDH,EPHX2,CASP4,G6PC,EIF4E,RAP1GAP	subNets	CTD
human	Gba1 KO DEGs plus 1L MCS	Vascular Diseases	8336	580	1628	113.273	194	1.71268	2.2155	1.42e-16	2.44e-15	TUBA4A,FABP1,GFPT1,COL4A2,UNC5B,DUSP2,FGL2,LCN2,CTSS,COL6A3,IL18,NAV1,ALPK2,IFI30,LGALS3,CD93,B2M,SLC43A1,COL3A1,CYBB,TLR2,SLCO4A1,TYROBP,C3AR1,CD86,MYOF,NEXN,CTSC,LY96,VCAM1,PLEK,VIM,IDH1,TIMP1,EMP1,ADCY7,CD8A,FBN1,CCL5,HSPA2,IL10,ATXN1,GPM6A,ACTA1,NES,LILRB4,TNC,TREM2,LPL,PDIA3,ZHX3,COL4A1,ACOT2,RGS1,PDGFA,PLA2G6,PDPK1,LMCD1,CHORDC1,HSPH1,SEMA3C,FAM129B,PER2,ABCA1,YWHAH,TJP2,EBP,NR4A3,HAO2,LITAF,OCIAD2,ISG15,HSPA1B,THRSP,HSPA1A,HSPB1,MAP1B,DNAJB1,NFKBIZ,BMPER,RELN,FGFR1,NPR1,C1QA,NR2F1,LAMB1,FUT8,TAGLN,GOLGA4,STAT6,MPZL1,ROBO1,F8,MARCKS,ARID5B,IGFBP7,RGCC,SLC7A7,HMHA1,CRELD2,ACOT1,SLC1A3,MYLK,ASNS,HK1,IL7R,CXCR4,CCND2,PDLIM3,CRISPLD2,ABCG1,MX1,CD68,FCER1G,NCF4,GPNMB,SRGN,S100A4,CCR2,N4BP2L1,ITGB2,CCR5,LAPTM5,DNAJB6,CD63,ANXA1,PPARG,GRB14,CDH1,SLC4A4,LDLR,PDGFRB,VNN1,CP,SCARA5,SLC7A11,PDGFRA,FSTL1,GALNT10,DAB2,ANXA5,MANBA,SLC29A1,PSMB9,LOXL2,TNFAIP2,PTGR1,PMP22,NPL,LILRB3,PEX19,LCP1,ACTA2,COL1A2,GJB1,BCAT1,SHROOM3,BNIP3,WIPI1,AIG1,COL1A1,STMN3,TIMP2,LUM,UBE2J2,PEBP1,GNG12,ARHGDIB,C1QC,LSS,DAP,F2R,HLA-DMB,CD247,HNMT,PHLDA3,GNA13,EHD4,MCAM,RGS2,CLIC1,SDHB,MORF4L2,MAFF,NAT2,ADCY6,KDR,PLIN3,HSPA13,ASB13,DUSP5,SLC26A2,CD53,PLS3	subNets	CTD
human	LH3 plus 1L MCS	Hyperglycemia	8336	400	1782	85.5086	156	1.82438	2.48077	1.55e-16	2.66e-15	FYN,APOB,LTB,P2RY6,C5AR1,CTTN,TLR4,NCEH1,SLC2A3,IFNGR1,CTSS,CH25H,CD44,NPC2,IL18,HCK,LGALS3,SLC1A4,ADORA2A,B2M,CDH5,TIMP2,SLCO3A1,MAP3K8,STAT1,SERPINH1,ARHGDIB,ADAM9,THBS1,CYBB,AIF1,TLR2,S100A10,IER5,CD86,CTSC,VCAM1,CD80,VIM,ADCY7,FBN1,HSPA2,SOX4,STEAP4,IL10,F10,MS4A6A,TBXAS1,CD5L,STK17B,PLA2G7,LPL,USB1,RRAD,PLAT,LDHB,CCL2,LYZ,SYK,ALOX5,TMEM176A,BIRC3,IFIH1,C1QB,SUCNR1,TNFSF12,TMEM176B,PLA2G4A,SLC8A1,MSN,RHOQ,TNFAIP8,AKR1B1,STX3,FCGR2B,IL1B,MAPRE1,NPR1,C1QA,ABCC4,AREG,NCF2,TNFRSF21,MARCKS,IGFBP7,ARNTL2,CSF1R,FCGR2A,LBP,SLC1A3,FAM129A,SRC,RGS19,MAP3K1,ADD3,SPRY4,RHBDF2,HK1,UNG,CCND2,GIMAP4,CBX5,TM4SF1,ABCG1,CSNK1E,PFKP,CD68,FCER1G,GPNMB,CD74,SRGN,PHLDB2,S100A4,CCR2,SAMD9L,CFD,ITGB2,CLEC10A,MRC1,RGS10,CASP1,HLA-DQB1,PPARG,CD36,C1QC,PPP1R12A,SCPEP1,CCL3,EVI2A,CSTB,HMGB2,IRF1,PSMB9,TNFAIP2,LILRB3,F2R,ADAP2,SEC61A1,RGS2,EDNRB,IL6,EMILIN2,ZEB2,PTGES,HIF1A,CD163,COL1A2,IFIT1,RELB,CD47,UBB,RB1,COL4A1,HPN,NRAS,IFI44	subNets	CTD
human	LH3 plus 1L MCS	Death	8336	400	878	42.1305	98	2.3261	2.97648	1.87e-16	3.2e-15	APOB,TLR4,NCEH1,SLC2A3,IFNGR1,CTSS,CD44,NPC2,IL18,HCK,ADORA2A,B2M,TIMP2,MAP3K8,STAT1,THBS1,CYBB,AIF1,TLR2,CD86,CTSC,LY96,VCAM1,CD80,VIM,HSPA2,SOX4,STEAP4,IL10,PLA2G7,LPL,RRAD,PLAT,IFIT2,LDHB,CCL2,LYZ,MSR1,SYK,ARHGAP25,BIRC3,C1QB,TNFSF12,PLA2G4A,IL1B,C1QA,ABCC4,AREG,NCF2,TNFRSF21,MARCKS,SLC7A7,CSF1R,FCGR2A,LBP,SLC1A3,SRC,HK1,CCND2,CXCR3,ABCG1,CD68,GPNMB,CD74,SRGN,S100A4,CFD,ITGB2,CCR5,LAPTM5,MRC1,CASP1,PPARG,DPYSL2,CD36,TLR1,SCPEP1,CCL3,CSTB,HMGB2,IRF1,PSMB9,TNFAIP2,F2R,CLEC7A,TBX21,RGS2,IL6,ZEB2,PTGES,HIF1A,SSH2,IFIT1,RELB,UBB,HLA-DMB,RB1,NRAS	subNets	CTD
human	LH3 plus 1L MCS	Pruritus	8336	400	1097	52.6392	113	2.14669	2.78124	1.87e-16	3.2e-15	FYN,APOB,CTTN,HPSE,TLR4,SLC2A3,IFNGR1,CTSS,CD44,IL18,LGALS3,ARHGEF3,TIMP2,SLCO3A1,ARPC1B,MFSD10,MAP3K8,STAT1,SERPINH1,ARHGDIB,THBS1,LGALS9,CYBB,TLR2,S100A10,TYROBP,IER5,CD86,VCAM1,VIM,ADCY7,FBN1,SOX4,FNBP1,IL10,TBXAS1,OXCT1,PLA2G7,LPL,PLAT,IFIT2,LDHB,CCL2,SYK,ALOX5,BIRC3,C1QB,PLA2G4A,RHOQ,RAB31,TNFAIP8,PIP4K2A,FCGR2B,IL1B,IFI6,PTPRC,C1QA,ABCC4,AREG,UBE2L6,ROBO1,MARCKS,IGFBP7,LBP,SLC1A3,SRC,MAP3K1,ADD3,SPRY4,UNG,CCND2,ABCG1,CD68,GPNMB,CD74,SRGN,S100A4,CCR2,CFD,ITGB2,CCR5,LAPTM5,CASP1,PPARG,DPYSL2,CD36,BASP1,PPP1R12A,CCR1,CCL3,CSTB,HMGB2,IRF1,PSMB9,TNFAIP2,LCP1,F2R,TBX21,RGS2,EDNRB,IL6,ZEB2,PTGES,HIF1A,COL1A2,RELB,CD47,RB1,FOXP1,COL4A1,HPN,NRAS,IFI44	subNets	CTD
human	LC4 plus 1L MCS	Hepatomegaly	8336	367	3163	139.254	215	1.54394	2.40886	2.17e-16	3.7e-15	INPP5D,SLC8A1,IFIT1,LTB,RASL10B,IFNGR2,TAP1,ZCCHC2,CTTN,HPSE,DNASE1L3,TLR4,RUNX1,RHOQ,VNN3,NCEH1,MARCO,STX3,PIP4K2A,IFITM2,SLC2A3,PTPRN2,RASGRP2,MERTK,PCDH9,FGL2,DAPP1,FCGR2B,IL1B,CTSS,CCL8,IFI6,CD44,PTPRC,NPR1,PTPRO,NLRC4,C1QA,IL18,ITM2A,HCK,ADAMTS5,ABCC4,PLAC8,PLXNC1,LGALS3,AREG,UBE2L6,TNFSF13B,NCF2,OGFR,ROBO1,LYVE1,ARHGEF3,SLC1A4,MARCKS,ADORA2A,B2M,CDH5,TIMP2,SLC7A7,CSF1R,FCGR2A,HMHA1,ARPC1B,IFI44,IFIT3,CYTIP,SLC1A3,FAM129A,ARAP2,STAT1,PLEKHO1,SRC,RGS19,FYB,SERPINH1,CXCR4,ADAM9,CD48,GBP4,CXCL13,CCND2,LGALS9,CYBB,AIF1,PCDH17,TLR2,CXCR3,PIK3CD,ABCG1,IRAK3,TYROBP,LAP3,C3AR1,CD86,MYOF,CTSC,LY96,VCAM1,CD80,PLEK,CD68,FCER1G,NCF4,LPCAT1,PIK3IP1,GPNMB,CD74,SRGN,ADORA2B,ADCY7,CD8A,PHLDB2,CCL5,SAMD9L,CFD,IL10RA,FNBP1,TBX21,ITGB2,CCR5,LAPTM5,IL10,CEBPZ,CLEC10A,MS4A6A,TBXAS1,MRC1,IFITM1,CD5L,RGS10,CASP1,SDC3,CCRL2,IGSF6,PPARG,AASS,LILRB4,VMO1,CD36,SAMSN1,BASP1,SPSB4,NAGK,STK17B,BATF,MAFB,PQLC3,CPVL,PLA2G7,CXCL9,CXCL10,APBB1IP,ADORA3,CCR1,PLEKHO2,RGS1,POU2F1,HBB,IL16,SCPEP1,CCL3,EVI2A,HMGB2,IRF1,CXCL16,IFIT2,RTP4,PSMB9,TNFAIP2,LDHB,LASP1,GLIPR2,USP18,LYZ,MSR1,SYK,GNB5,LILRB3,ARHGAP25,EPSTI1,MCTP1,MS4A7,KCNQ1,DDX60,GBP3,IFIH1,MYO10,VAV3,C1QB,SUCNR1,DOCK8,ADAP2,CLEC7A,PLA2G4A,CFP,LIMK2,RELB,IFITM3,RGS2,HLA-DMB,CH25H,CD53,EMILIN2,IMPDH1,GALM,CCL21,DCN,HPN,CD247,FPGS,BCL3,RNF152,CD47	subNets	CTD
human	LH2 plus 1L MCS	Disease Models, Animal	8336	485	2647	154.006	238	1.54539	2.17653	2.19e-16	3.73e-15	TUBA4A,AACS,FYN,SSR1,CTTN,STARD4,MYCN,ALDOC,SLC25A20,PGBD5,BBOX1,SDF2L1,F5,RDH11,HSP90B1,ADH4,CRYL1,ARL1,CSRP2,CANX,CA14,GABARAPL1,CALR,GRIA3,AIFM2,SRXN1,ARPC1B,FLVCR2,DNAJC3,NUCB2,DNAJB11,DTYMK,IFIT3,GALM,PCTP,ASPH,MPST,POR,HADHB,SLC27A2,PSMB5,FADS1,CLMN,ACLY,G0S2,NFIA,IDH1,LSS,MVK,ATP1A1,NSDHL,SHC1,GLO1,TUBA1C,ACADVL,STEAP4,FKBP11,ADH1A,FDPS,SLC26A1,QDPR,RBM3,GTF2H3,DAD1,CDO1,ID1,ACOX2,RAPH1,PDIA3,ACSS2,TMEM97,FDFT1,DHCR24,ACACA,SERPINB1,ACOT2,EHD4,HMGCR,CROT,PGK1,CCNG1,THNSL2,MXI1,PDGFRL,STAT3,AADAC,P4HB,ACSL3,BTD,PAH,ARL6IP5,ACP5,ABCB4,KDELR3,GOLPH3,PPIB,SLC2A2,TJP2,HPGD,EBP,BPHL,IRS1,INSIG1,HYOU1,GJA4,DERL2,TUBB,TUBG1,SULF2,RTN4,SESN1,ABHD14B,GCK,THRSP,SEC23B,TRAF2,DHCR7,SQLE,ETFB,PNPLA2,ACOX1,IDI1,ACADM,MSMO1,NUMA1,TNFAIP1,THBD,GCLC,METTL7A,TUBB4B,TUBB4A,TMBIM1,CYP51A1,CRELD2,ACOT1,LBP,ANP32A,FAH,SLC1A3,CTSZ,SRC,TMED3,NQO2,LEPR,ST14,CBX5,EHHADH,IL17RB,ETFDH,RGN,ALDH5A1,NEDD4,CMBL,ISCA1,KLKB1,EXT1,PIK3R1,SPTBN2,MAOB,ACADL,ADI1,SLC44A1,FMO5,GRB14,SEC61B,SC5D,HNMT,PGD,SLC4A4,KDELC1,CPT2,VAMP2,SRD5A1,ANGPTL4,PCK1,SREBF1,ITPR2,CPT1A,PTER,MID1IP1,PDIA6,ANXA5,MAT1A,MEIS2,NIPSNAP1,TMC5,PER3,MMAB,MTTP,DUSP10,ESD,HSD17B7,PDIA4,HMGCS1,ACAT2,SQSTM1,HSPA4L,ATM,IQGAP2,IL10RB,USP9X,LACTB2,SERP1,KLHL24,BNIP3,TUBB2A,SEC61A1,AR,SSR2,TUBA1B,SLC10A1,HAO1,EIF4A1,CTH,IMPDH1,FKBP5,ESR1,RAB32,RASD1,RXRA,TEAD4,SYNGR2,ABCG5,TWF1,TCOF1,TMEM39A,DMGDH,SH3BP5L,CLIC1,EPHX2,CASP4,PGRMC1,SEC24D,G6PC,AKR1D1,EIF4E,ABCC9,SDHB	subNets	CTD
human	LH3 plus 1L MCS	Ovarian Diseases	8336	400	1607	77.1113	145	1.8804	2.5176	2.55e-16	4.32e-15	FYN,APOB,LTB,P2RY6,CTTN,HPSE,SLC2A3,IFNGR1,FGL2,CTSS,CD44,NPC2,IL18,SLC43A2,HCK,PLAC8,LGALS3,ARHGEF3,ADORA2A,B2M,TRPS1,GMFG,CDH5,TIMP2,ARPC1B,MAP3K8,STAT1,SERPINH1,ARHGDIB,UBD,THBS1,TLR2,S100A10,TYROBP,IER5,MYOF,CTSC,LY96,VCAM1,CD80,VIM,LPCAT1,HSPA2,SOX4,FNBP1,STEAP4,IL10,F11,LRRC8C,CD5L,BATF,LPL,RRAD,PLAT,CXCL16,IFIT2,RTP4,LDHB,CCL2,MSR1,BIRC3,CXCR6,C1QB,COTL1,LBH,IL13RA2,RHOQ,RAB31,MARCO,TNFAIP8,AKR1B1,PHACTR2,CLEC1B,FCGR2B,IL1B,CCL8,MAPRE1,PTPRO,C1QA,ADAMTS5,ABCC4,AREG,UBE2L6,NCF2,ROBO1,TNFRSF21,MARCKS,IGFBP7,CSF1R,GYPC,SLC1A3,PLEKHO1,SRC,TMEM106A,ADD3,SPRY4,UNG,CCND2,TM4SF1,CSNK1E,NCF4,EXT2,GPNMB,CD74,SRGN,ADORA2B,PHLDB2,CFD,ITGB2,LAPTM5,MRC1,LFNG,CASP1,PPARG,CD36,BASP1,C1QC,PQLC3,SCPEP1,EVI2A,CSTB,HMGB2,PSMB9,LOXL2,TNFAIP2,GLIPR2,NPL,F2R,DOCK8,SEC61A1,EDNRB,IL6,ZEB2,PTGES,IMPDH1,HIF1A,SSH2,COL1A2,IFIT1,RELB,RB1,FOXP1,HPN,LRP10,NRAS	subNets	CTD
human	Gba1 KO DEGs plus 1L MCS	Immune System Diseases	8336	580	1474	102.558	180	1.75511	2.24695	2.69e-16	4.54e-15	TUBA4A,TES,FABP1,PTPN1,C5AR1,UNC5B,ARNT2,DUSP2,LCN2,ADH4,COL6A3,ADCY3,IL18,NAV1,IFI30,NFATC1,ROBO4,B2M,LRRC20,SLC43A1,NDN,COL3A1,CYBB,TLR2,PIK3CD,CD86,NEXN,CTSC,LY96,VCAM1,PLEK,VIM,IDH1,MVK,ASGR2,TIMP1,MMP19,EMP1,CD8A,FBN1,CCL5,HSPA2,IL10,ACTA1,NES,TNC,LPL,STT3A,PDIA3,ZHX3,SRF,COL4A1,ACOT2,PRSS23,PDGFA,PLA2G6,CHORDC1,HSPH1,PER2,ABCA1,TJP2,GCHFR,EBP,NR4A3,HAO2,LITAF,HYOU1,ISG15,HSPA1B,THRSP,HSPA1A,HSPB1,DNAJB1,NFKBIZ,AFF4,BMPER,RELN,C1QA,NR2F1,LAMB1,FUT8,TAGLN,STAT6,SMARCA2,FBLN1,ROBO1,MARCKS,IGFBP7,RGCC,SLC7A7,HMHA1,CRELD2,ACOT1,SLC1A3,MYLK,ASNS,RGS19,HK1,IL7R,CXCR4,CCND2,ABCG1,MX1,PFKP,FCER1G,GPNMB,SRGN,S100A4,CCR2,ITGB2,CCR5,LAPTM5,DNAJB6,CD63,ANXA1,TMED5,PPARG,GRB14,CDH1,ARRDC3,SLC4A4,LDLR,PDGFRB,CTDSP2,VNN1,CP,SCARA5,SLC7A11,PDGFRA,KCNMA1,FAM53B,ANXA5,SLC29A1,PSMB9,TNFAIP2,PMP22,SLC30A7,PEX19,LCP1,ACTA2,COL1A2,GJB1,HSPA4L,BCAT1,CLDN11,BNIP3,SEC61A1,ITPR2,AIG1,SORBS2,COL1A1,STMN3,NCLN,PODXL,TEAD4,TIMP2,LUM,PEBP1,ARHGDIB,NCKAP1L,LSS,F2R,CD247,HNMT,PHLDA3,GNA13,RGS2,CLIC1,SDHB,MORF4L2,MAFF,KDR,VSNL1,SLC30A5,SND1,ASB13,DUSP5,PTGER2,ALDH18A1,PLS3	subNets	CTD
human	LC4 plus 1L MCS	Cognition Disorders	8336	367	3126	137.625	213	1.54768	2.40038	2.8e-16	4.73e-15	INPP5D,SLC8A1,IFIT1,LTB,C5AR1,IL13RA2,IFNGR2,TAP1,MSN,ZCCHC2,CTTN,HPSE,TLR4,RUNX1,RHOQ,NCEH1,MARCO,STX3,PIP4K2A,IFITM2,SLC2A3,PTPRN2,RASGRP2,MERTK,PCDH9,FGL2,FCGR2B,IL1B,CTSS,CCL8,IFI6,CD44,NPR1,RGS18,PTPRO,C1QA,IL18,SLC43A2,HCK,ADAMTS5,ABCC4,PLAC8,PLXNC1,LGALS3,AREG,BTNL8,UBE2L6,TNFSF13B,BTK,NCF2,OGFR,ROBO1,LYVE1,ARHGEF3,SLC1A4,MARCKS,ADORA2A,B2M,CDH5,GZMK,TIMP2,SLC7A7,CSF1R,FCGR2A,HMHA1,ARPC1B,IFI44,RNASET2,IFIT3,SLC1A3,FAM129A,STAT1,PLEKHO1,SRC,RGS19,HK1,SERPINH1,CXCR4,ADAM9,CD48,CXCL13,CCND2,CYBB,AIF1,TLR2,PIK3CD,ABCG1,TYROBP,LAP3,C3AR1,CD86,MYOF,CTSC,LY96,VCAM1,CD80,PLEK,CD68,FCER1G,NCF4,EXT2,LPCAT1,PIK3IP1,GPNMB,CD74,SRGN,ADORA2B,ADCY7,CD8A,PHLDB2,CCL5,SAMD9L,CFD,IL10RA,FNBP1,TBX21,ITGB2,CCR5,LAPTM5,IL10,CEBPZ,CLEC10A,MS4A6A,TBXAS1,HMCN1,MRC1,IFITM1,CD5L,RGS10,CASP1,CCRL2,IGSF6,PPARG,AASS,LILRB4,CD36,BASP1,SPSB4,PNMA1,STK17B,C1QC,MAFB,PQLC3,CPVL,AOAH,TREM2,PLA2G7,CXCL9,USB1,CXCL10,APBB1IP,ADORA3,CCR1,RGS1,POU2F1,HBB,IL16,SCPEP1,CCL3,EVI2A,HMGB2,IRF1,CXCL16,IFIT2,RTP4,PSMB9,TNFAIP2,LDHB,LASP1,GLIPR2,USP18,LYZ,MSR1,GNB5,LILRB3,EPSTI1,MCTP1,MS4A7,DDX60,GBP3,CXCR6,IFIH1,MYO10,VAV3,C1QB,SUCNR1,DOCK8,ADAP2,FAM198B,CLEC7A,PLA2G4A,CFP,CD163,LIMK2,RELB,DOCK2,IFITM3,RGS2,CH25H,NCKAP1L,ARHGAP30,EMILIN2,IMPDH1,GALM,CCL21,DCN,HPN,SSH2,FPGS,BCL3,RNF152,CD47,OSTM1	subNets	CTD
human	LH3 plus 1L MCS	Carcinoma	8336	400	1545	74.1363	141	1.9019	2.5324	3.16e-16	5.31e-15	INPP5D,FYN,APOB,CTTN,HPSE,TLR4,SLC2A3,IFNGR1,CTSS,CD44,NPC2,IL18,HCK,LGALS3,ARHGEF3,B2M,TRPS1,TIMP2,ARPC1B,MAP3K8,STAT1,SERPINH1,ARHGDIB,UBD,THBS1,CYBB,AIF1,TLR2,S100A10,TYROBP,IER5,CD86,MYOF,CTSC,LY96,VCAM1,CD80,VIM,FBN1,HSPA2,SOX4,IL10,OXCT1,LILRB4,PLD2,STK17B,LPL,RRAD,RGS1,PLAT,CXCL16,IFIT2,LDHB,CCL2,LYZ,BIRC3,IFIH1,C1QB,PLA2G4A,RHOQ,AKR1B1,STX3,FCGR2B,IL1B,CCL8,IFI6,PTPRC,MAPRE1,C1QA,ADAMTS5,ABCC4,AREG,NCF2,ROBO1,TNFRSF21,MARCKS,IGFBP7,SLC7A7,CSF1R,FCGR2A,LBP,SLC1A3,FAM129A,PLEKHO1,SRC,MAP3K1,ADD3,RHBDF2,HK1,UNG,CD48,CCND2,TM4SF1,CXCR3,ABCG1,PFKP,CD68,LOXL4,FCER1G,GPNMB,CD74,SRGN,S100A4,CCR2,CFD,CCR5,MRC1,RGS10,CASP1,PPARG,CD36,BASP1,C1QC,SCPEP1,CCL3,EVI2A,CSTB,HMGB2,IRF1,PSMB9,LOXL2,F2R,TBX21,RGS2,EDNRB,IL6,CD53,PTGES,HIF1A,MRC2,TRIM15,COL1A2,IFIT1,RELB,CD47,HLA-DMB,RB1,COL4A1,FPGS,NRAS,IFI44	subNets	CTD
human	LH4 plus 2L MCS	Diarrhea	8336	1311	949	149.249	240	1.60805	1.99609	3.31e-16	5.55e-15	SLC1A2,APOB,VEGFA,MCAM,SYT13,AMFR,MYCN,RBP4,DUSP2,ACAA2,GSTT1,TDO2,THY1,SPON1,BHMT,RAB20,DNAJA1,LGALS3,SAT1,SPON2,SLC1A4,DUSP3,CLCN3,ATF4,FOS,PHGDH,POR,SLC27A2,EI24,SERPINF1,TYROBP,SLC22A1,LY96,SPTBN1,ATP1A1,TNFRSF1B,NR1I3,YARS,CDC25B,SHMT1,SERPINE1,FKBP5,LPL,HLA-DRA,PHLDA1,HAAO,COL4A1,CCNG1,SEMA3C,ABCB4,PER2,STIP1,JUN,TAP1,MSN,SLC31A2,CXCL8,AKR1B1,ME1,DCXR,ECHS1,TRAF2,CDKN1C,RELN,C1QA,NR2F1,S100P,ETFB,KCTD12,IDI1,MSMO1,DPP4,FBLN1,NR1I2,PLG,NQO2,EPO,ANXA2,SELE,GJA1,CFI,VDR,GPNMB,GSTO1,FBP1,FOSB,GADD45A,ECH1,ACADL,CYR61,EZR,NFKBIA,KLF6,PGD,LDLR,XDH,SERPING1,ANXA5,KCNK1,SLC10A1,ETS2,CLDN1,ACAT2,BCHE,PRDX3,BCAT1,SLC1A1,AOX1,CYP2D6,ACSL1,TUBA4A,GARS,MARS,AKAP2,LIPC,PRKCA,TLR4,HADH,SLC27A5,SESN2,EGR2,NR1H4,FOXA1,SLC47A1,MAD2L2,NR1H3,ESR1,DTYMK,KLF9,PLOD2,LMO4,C3,ARHGDIB,PPP1R15A,SLCO4A1,S100A10,TP53I3,MVP,VIM,EMP1,KDR,FCGRT,ADCY7,SRI,EEF2,ALDH6A1,MGP,MGMT,TF,ACSS2,EPHX2,DHCR24,ABHD2,FKBP1B,PHLDA2,CLU,PLAT,ALDH2,SYNGR2,SLC31A1,BCL2L11,ARL6IP5,TFPI2,SLC2A2,HTRA1,CD69,COTL1,EIF4E,ACADSB,DDIT3,FADS2,ASL,SLIT1,SLC27A3,JUND,PPARGC1A,SCD,F2,STAT6,SLC16A3,HNF4A,WARS,TUBB4B,FAM129A,LEPR,MUT,CCND2,EHHADH,TRIB1,HPN,PFKP,CCNE2,TSC22D1,PROCR,ARG1,MAPK4,SOCS1,ANXA1,PPARG,CD36,PPM1B,CPT2,CCL11,LHX2,CAT,PCK1,SREBF1,ATF3,CPT1A,SLC29A1,AK4,MAP1LC3B,POSTN,CA2,HBP1,CD86,LIMK2,DCN,EIF4A1,MAFF,FADS1,PHLDA3,GSTA2,DPYD,RB1,RGS2,STAT1,MAP2K2,HIF1A,CASP4,EPCAM,CP,HDAC4,CD53,ALDH18A1,DAP,ERBB3,WEE1,SLC40A1,S100A9	subNets	CTD
human	LH3 plus 1L MCS	Uterine Neoplasms	8336	400	972	46.6411	104	2.22979	2.8605	3.33e-16	5.58e-15	APOB,CTTN,SLC2A3,CTSS,CD44,NPC2,IL18,HCK,LGALS3,SLC1A4,B2M,CDH5,ARPC1B,MAP3K8,STAT1,SERPINH1,ARHGDIB,ADAM9,THBS1,CYBB,TLR2,S100A10,TYROBP,CD86,CTSC,VCAM1,VIM,ADCY7,FBN1,HSPA2,SOX4,FNBP1,IL10,CD5L,OXCT1,STK17B,MAFB,LPL,RRAD,RGS1,PLAT,IFIT2,LDHB,CCL2,BIRC3,CXCR6,C1QB,LBH,PLA2G4A,RHOQ,FCGR2B,IL1B,CCL8,IFI6,PTPRC,MAPRE1,C1QA,ABCC4,AREG,UBE2L6,NCF2,TNFRSF21,MARCKS,IGFBP7,CSF1R,FCGR2A,LBP,SRC,MAP3K1,ADD3,UNG,CCND2,CD68,GPNMB,CD74,SRGN,CCR2,CFD,MRC1,RGS10,CASP1,PPARG,CD36,PPP1R12A,CCL3,EVI2A,CSTB,HMGB2,TNFAIP2,F2R,CFP,RGS2,IL6,PTGES,DDOST,HIF1A,CD163,COL1A2,IFIT1,RELB,CCL21,RB1,COL4A1,FPGS	subNets	CTD
human	LH2 plus 1L MCS	Nerve Degeneration	8336	485	2455	142.835	225	1.57524	2.18112	3.46e-16	5.77e-15	TUBA4A,AACS,FYN,SSR1,CTTN,UCHL3,MYCN,ALDOC,SLC25A20,BBOX1,SDF2L1,F5,HSP90B1,ADH4,ARL1,CSRP2,SPCS2,CANX,NUCKS1,CA14,GABARAPL1,CALR,GRIA3,AIFM2,SRXN1,ARPC1B,DNAJC3,NUCB2,DTYMK,IFIT3,GALM,PCTP,ASPH,POR,HADHB,SLC27A2,EDEM3,PSMB5,FADS1,CLMN,ACLY,G0S2,IDH1,LSS,MVK,ATP1A1,RPN1,NSDHL,SHC1,GLO1,TUBA1C,HADHA,ACADVL,STEAP4,SLC46A3,FKBP11,ADH1A,FDPS,QDPR,MTDH,RBM3,CDO1,ID1,ACOX2,RAPH1,PANK1,GYS2,STT3A,PDIA3,ACSS2,TMEM97,FDFT1,DHCR24,ACACA,SERPINB1,ACOT2,HMGCR,COBLL1,CROT,PGK1,CCNG1,THNSL2,MXI1,STAT3,AADAC,P4HB,ACSL3,APOA5,PAH,ARL6IP5,ACP5,ABCB4,KDELR3,PPIB,SLC2A2,TJP2,HPGD,EBP,IRS1,INSIG1,HYOU1,DEPDC7,GJA4,TUBB,TUBG1,SULF2,RTN4,SESN1,GCK,THRSP,TRAF2,DHCR7,SQLE,ETFB,PNPLA2,ACOX1,IDI1,ACADM,MSMO1,NUMA1,THBD,GCLC,METTL7A,TMEM41B,TUBB4B,CYP51A1,CRELD2,ACOT1,LBP,ANP32A,FAH,SLC1A3,CTSZ,SRC,NQO2,LEPR,SMIM14,CBX5,EHHADH,IL17RB,ETFDH,RGN,UXS1,ALDH5A1,SEC61G,CMBL,KLKB1,FBP1,RNF141,EXT1,SERINC2,PIK3R1,SPTBN2,MAOB,ACADL,ACAD11,ADI1,FMO5,SC5D,HNMT,PGD,SLC4A4,CPT2,VAMP2,SLC33A1,SRD5A1,ANGPTL4,PCK1,SREBF1,ITPR2,GALNT10,CPT1A,PDIA6,ANXA5,MAT1A,ACAA1,MEIS2,TMC5,PER3,MMAB,MTTP,DUSP10,SLC30A10,ESD,PEX19,HSD17B7,PDIA4,HMGCS1,ACAT2,SQSTM1,HSPA4L,ATM,IQGAP2,IL10RB,USP9X,LACTB2,KLHL24,BNIP3,TUBB2A,AR,TUBA1B,SLC10A1,DNM1L,SLC30A5,EIF4A1,CTH,FKBP5,ESR1,RASD1,RXRA,TEAD4,ABCG5,EIF2S2,SLC2A4RG,SRSF5,CLIC1,EPHX2,CASP4,PGRMC1,SEC24D,G6PC,AKR1D1,EIF4E,ABCC9,SDHB	subNets	CTD
human	LH3 plus 1L MCS	Chromosome Aberrations	8336	400	1306	62.6679	126	2.0106	2.63236	3.46e-16	5.77e-15	FYN,APOB,LTB,CTTN,TLR4,SLC2A3,IFNGR1,CD44,NPC2,IL18,PLAC8,LGALS3,SLC1A4,B2M,CDH5,TIMP2,MAP3K8,STAT1,SERPINH1,ARHGDIB,UBD,THBS1,CYBB,AIF1,TLR2,S100A10,IER5,CD86,MYOF,VCAM1,CD80,VIM,HSPA2,SOX4,STEAP4,IL10,CD5L,PLD2,STK17B,TREM2,PLA2G7,LPL,RRAD,RGS1,PLAT,FGF18,CXCL16,IFIT2,RTP4,LDHB,CCL2,ALOX5,BIRC3,LAIR2,LBH,PLA2G4A,ZCCHC2,RAB31,TNFAIP8,AKR1B1,STX3,IL1B,IFI6,PTPRC,C1QA,ABCC4,AREG,NCF2,ROBO1,TNFRSF21,IGFBP7,ARNTL2,SLC7A7,CSF1R,SLC1A3,PLEKHO1,SRC,ADD3,RHBDF2,UNG,CCND2,TM4SF1,ABCG1,PFKP,CD68,FCER1G,GPNMB,CD74,SRGN,ADORA2B,S100A4,CCR2,CFD,ITGB2,CCR5,LAPTM5,CASP1,PPARG,AASS,CD36,BASP1,PPP1R12A,CCL3,EVI2A,HMGB2,IRF1,LOXL2,FCGR3A,F2R,TBX21,DOCK2,RGS2,EDNRB,IL6,HIF1A,ARHGAP30,COL1A2,IFIT1,RELB,CD47,UBB,HLA-DMB,RB1,FOXP1,COL4A1,NRAS	subNets	CTD
human	Gba1 KO DEGs plus 1L MCS	Non-alcoholic Fatty Liver Disease	8336	580	1262	87.8071	161	1.83356	2.32216	3.58e-16	5.95e-15	TUBA4A,FABP1,PTPN1,MARS,UNC5B,RASGRP2,ARNT2,DUSP2,LCN2,UNC13B,CTSS,COL6A3,IL18,IFI30,LGALS3,NFATC1,SYTL2,B2M,LRRC20,SLCO3A1,PCTP,COL3A1,STAMBPL1,CYBB,TYROBP,NEXN,CTSC,VCAM1,PLEK,VIM,LPCAT1,TIMP1,EMP1,ADCY7,FBN1,CCL5,HSPA2,IL10,TBXAS1,NES,TNC,KDM1A,TREM2,PLA2G7,LPL,PDIA3,COL4A1,ACOT2,RGS1,PRSS23,PDGFA,MSR1,ARHGAP25,SEMA3C,ABCA1,LITAF,HYOU1,HSPA1B,CPD,TMEM163,THRSP,HSPA1A,HSPB1,SLC38A1,MAP1B,NFKBIZ,BMPER,RELN,FGFR1,RGS18,PTPRO,NR2F1,MYO1F,LAMB1,TAGLN,PTGFRN,SMARCA2,LYVE1,MARCKS,THBS2,CRELD2,CYTIP,SLC1A3,MYLK,ASNS,RGS19,ADD3,HK1,IL7R,CXCR4,CD48,CCND2,PDLIM3,CRISPLD2,PFKP,CD68,FCER1G,NCF4,COL6A1,GPNMB,S100A4,CCR2,N4BP2L1,ITGB2,DNAJB6,P2RY14,CD63,ANXA1,IGSF6,PPARG,CDH1,ARRDC3,RCAN1,LDLR,PDGFRB,SLC51B,CYTH4,CP,SCARA5,SLC7A11,PDGFRA,FSTL1,SCPEP1,ANXA5,TNFAIP2,GLIPR2,PMP22,MS4A7,ACTA2,COL1A2,HSPA4L,MYO10,DOCK8,ADAP2,CLEC7A,BNIP3,WIPI1,AIG1,MYBBP1A,COL1A1,EMILIN2,TEAD4,TIMP2,LUM,PEBP1,SSH2,LSS,F2R,PHLDA3,MCAM,RGS2,MAMDC2,CLIC1,SDHB,MAFF,OIT3,KDR,ASB13,DUSP5,CD53,ALDH18A1	subNets	CTD
human	LC4 plus 1L MCS	Memory Disorders	8336	367	2592	114.115	187	1.6387	2.40322	4.46e-16	7.39e-15	INPP5D,IFIT1,LTB,C5AR1,IFNGR2,TAP1,MSN,CTTN,HPSE,TLR4,RUNX1,RHOQ,NCEH1,MARCO,STX3,PIP4K2A,IFITM2,SLC2A3,RASGRP2,MERTK,FCGR2B,IL1B,CTSS,CCL8,IFI6,CD44,PTPRC,NPR1,RGS18,PTPRO,C1QA,IL18,MYO1F,HCK,ADAMTS5,ABCC4,PLAC8,PLXNC1,LGALS3,AREG,UBE2L6,TNFSF13B,BTK,NCF2,ROBO1,SLC1A4,MARCKS,ADORA2A,B2M,CDH5,TIMP2,SLC7A7,CSF1R,FCGR2A,HMHA1,ARPC1B,IFI44,RNASET2,IFIT3,CYTIP,SLC1A3,FAM129A,STAT1,PLEKHO1,GPR183,SRC,RGS19,HK1,SERPINH1,CXCR4,ADAM9,CD48,CCND2,CYBB,AIF1,TLR2,ABCG1,TYROBP,LAP3,CD86,MYOF,CTSC,LY96,VCAM1,CD80,PLEK,CD68,FCER1G,NCF4,LPCAT1,PIK3IP1,GPNMB,CD74,SRGN,ADORA2B,ADCY7,CD8A,PHLDB2,CCL5,PTAFR,CFD,IL10RA,FNBP1,TBX21,ITGB2,CCR5,LAPTM5,IL10,SLA,MS4A6A,TBXAS1,HMCN1,MRC1,IFITM1,CD5L,RGS10,CASP1,CCRL2,IGSF6,PPARG,AASS,LILRB4,CD36,BASP1,SPSB4,STK17B,MAFB,PQLC3,CPVL,AOAH,TREM2,PLA2G7,CXCL9,CXCL10,APBB1IP,ADORA3,RGS1,POU2F1,HBB,IL16,SCPEP1,CCL3,EVI2A,HMGB2,IRF1,CXCL16,IFIT2,PSMB9,TNFAIP2,LDHB,LASP1,USP18,LYZ,MSR1,SYK,GNB5,LILRB3,EPSTI1,MCTP1,CXCR6,IFIH1,VAV3,C1QB,SUCNR1,DOCK8,ADAP2,PLA2G4A,CFP,CD163,LIMK2,RELB,IFITM3,RGS2,HLA-DMB,CH25H,CD53,NCKAP1L,ARHGAP30,EMILIN2,GALM,DCN,HPN,SSH2,FPGS,BCL3,RNF152,CD47	subNets	CTD
human	LC4 plus 1L MCS	Breast Neoplasms	8336	367	2861	125.958	200	1.58783	2.38866	4.51e-16	7.47e-15	SLC8A1,IFIT1,LTB,C5AR1,IL13RA2,IFNGR2,TAP1,MSN,ZCCHC2,CTTN,HPSE,TLR4,RUNX1,RHOQ,NCEH1,STX3,PIP4K2A,IFITM2,SLC2A3,PTPRN2,RASGRP2,MERTK,FCGR2B,IL1B,CTSS,CCL8,IFI6,CD44,PTPRC,NPR1,PTPRO,STAB1,C1QA,IL18,ITM2A,TMTC1,HCK,ADAMTS5,ABCC4,PLAC8,SECTM1,LGALS3,AREG,UBE2L6,TNFSF13B,BTK,NCF2,OGFR,ROBO1,LYVE1,ARHGEF3,SLC1A4,MARCKS,ADORA2A,B2M,CDH5,TIMP2,SLC7A7,CD300A,CSF1R,FCGR2A,HMHA1,ARPC1B,IFI44,RNASET2,IFIT3,SLC1A3,FAM129A,ARAP2,STAT1,PLEKHO1,SRC,RGS19,HK1,SERPINH1,CXCR4,ADAM9,SLC9A9,CD48,CCND2,CYBB,AIF1,TLR2,PIK3CD,ABCG1,IRAK3,TYROBP,LAP3,CD86,MYOF,CTSC,LY96,VCAM1,CD80,PLEK,CD68,FCER1G,LPCAT1,PIK3IP1,GPNMB,CD74,SRGN,ADORA2B,ADCY7,CD8A,PHLDB2,CCL5,SAMD9L,CFD,IL10RA,FNBP1,TBX21,ITGB2,CCR5,LAPTM5,IL10,SLA,CEBPZ,CLEC10A,THEMIS2,TBXAS1,HMCN1,MRC1,IFITM1,RGS10,LFNG,CASP1,SDC3,PPARG,LILRB4,VMO1,FOLR2,CD36,SAMSN1,BASP1,NAGK,STK17B,MAFB,PQLC3,TREM2,PLA2G7,CXCL9,CXCL10,ADORA3,RGS1,HBB,IL16,SCPEP1,CCL3,EVI2A,HMGB2,IRF1,CXCL16,IFIT2,RTP4,PSMB9,RARRES3,TNFAIP2,LDHB,GLIPR2,USP18,LYZ,MSR1,SYK,LILRB3,ARHGAP25,EPSTI1,MCTP1,FCGR3A,CXCR6,IFIH1,MYO10,LAIR2,VAV3,C1QB,DOCK8,FAM198B,CLEC7A,PLA2G4A,CFP,CD163,LIMK2,RELB,IFITM3,RGS2,HLA-DMB,CH25H,CD53,LMO2,EMILIN2,DDOST,GALM,CCL21,DCN,HPN,CD247,FPGS,BCL3,CD47,OSTM1	subNets	CTD
human	LH2 plus 1L MCS	Liver Cirrhosis, Experimental	8336	485	1654	96.232	170	1.76656	2.31519	4.53e-16	7.48e-15	TUBA4A,FYN,FAM89A,ALDOC,SLC25A20,BBOX1,SDF2L1,F5,HSP90B1,ADH4,CSRP2,CALR,GRIA3,SRXN1,ARPC1B,DNAJC3,NUCB2,DTYMK,IFIT3,GALM,PCTP,ASPH,MPST,POR,SLC27A2,PSMB5,FADS1,CLMN,ACLY,G0S2,IDH1,LSS,ATP1A1,SHC1,HADHA,ACADVL,STEAP4,SLC46A3,FKBP11,ADH1A,FDPS,SLC26A1,DAD1,CDO1,ID1,ACOX2,PDIA3,TMEM97,FDFT1,DHCR24,ACACA,SERPINB1,ACOT2,HMGCR,CROT,CCNG1,STAT3,P4HB,ACSL3,PAH,ACP5,ABCB4,KDELR3,SLC2A2,TJP2,HPGD,EBP,IRS1,INSIG1,GJA4,TUBB,SULF2,RTN4,SESN1,ABHD14B,GCK,THRSP,TRAF2,DHCR7,SQLE,ETFB,PNPLA2,ACOX1,IDI1,ACADM,MSMO1,THBD,GCLC,METTL7A,TMBIM1,CYP51A1,CRELD2,ACOT1,LBP,SLC1A3,SRC,NQO2,LEPR,ST14,CBX5,EHHADH,IL17RB,ETFDH,RGN,ALDH5A1,CMBL,KLKB1,FBP1,PIK3R1,MAOB,ACADL,FMO5,HNMT,PGD,SLC4A4,CPT2,VAMP2,SLC33A1,SRD5A1,ANGPTL4,PCK1,SREBF1,GALNT10,SLC23A1,CPT1A,PTER,MID1IP1,PDIA6,ANXA5,MAT1A,MEIS2,PER3,MTTP,DUSP10,SLC30A10,HSD17B7,HMGCS1,ACAT2,SQSTM1,HSPA4L,ATM,TMED2,LACTB2,SERP1,KLHL24,BNIP3,TUBB2A,SEC61A1,AR,SLC10A1,ADH6,HAO1,CTH,IMPDH1,FKBP5,ESR1,RASD1,RXRA,TEAD4,GLYAT,ABCG5,EIF2S2,DMGDH,EPHX2,CASP4,G6PC,AKR1D1,EIF4E,ABCC9,RAP1GAP	subNets	CTD
human	LH4 plus 2L MCS	Hyperlipidemias	8336	1311	1029	161.83	255	1.57572	1.95008	4.67e-16	7.68e-15	SLC1A2,APOB,AHSG,VEGFA,RBP4,SDF2L1,F5,ACAA2,GSTT1,BAAT,IL1RAP,TDO2,BHMT,LIPE,SLC39A5,DNAJA1,LGALS3,RELB,SAT1,SPON2,CLCN3,ATF4,FOS,GSTT2,POR,HADHB,SLC27A2,EI24,SLC22A1,CTSC,CYP4A11,ATP1A1,TNFRSF1B,HACL1,GSTK1,NR1I3,NPC1L1,SHMT1,IGFALS,FDPS,SERPINE1,GYS2,SLC25A13,FKBP5,LPL,DECR1,PHLDA1,COL4A1,CCNG1,SEMA3C,ABCB4,KDELR3,STIP1,JUN,SCP2,SUCLG2,TAP1,MSN,SORD,RBCK1,RORC,SH3BGRL2,CXCL8,ME1,DCXR,ECHS1,TRAF2,CDKN1C,RELN,C1QA,SLC25A33,ETFB,IDI1,MSMO1,DPP4,NR1I2,METTL7A,ACOT12,PLG,HSD17B11,NQO2,EPO,ANXA2,SELE,ETFDH,PLOD3,RHOU,GJA1,CFI,VDR,GPNMB,FBP1,GADD45A,SERINC2,ECH1,PIK3R1,MLYCD,ACADL,CYR61,C9,NFKBIA,KLF6,GRB14,HNMT,PGD,LDLR,XDH,VNN1,ANXA5,SLC10A1,ETS2,CLDN1,ACAT2,NEIL1,PRDX3,BCAT1,AOX1,CYP2D6,ABAT,ACSL1,TUBB2A,GBE1,ATP1B1,LIPC,PRKCA,TLR4,HADH,SESN2,NPC2,EGR2,NR1H4,FOXA1,PPT1,FRMD8,SDHB,NR1H3,ESR1,FLOT1,PLOD2,C3,PPP1R15A,TLR2,SLCO4A1,S100A10,MVP,VIM,IDH1,ETFA,EMP1,KDR,ADCY7,ALDH6A1,C8G,APOA4,BACE1,MGP,MGMT,TF,TM4SF4,ACSS2,EPHX2,DHCR24,ABHD2,CROT,PHLDA2,CLU,PLAT,ALDH2,PLA2G12B,P4HB,IGF2R,BCL2L11,PAH,TFPI2,SLC2A2,CIDEC,ACADSB,GPT2,DDIT3,FADS2,RTN4,FMO3,JUND,PPARGC1A,SCD,PNPLA2,ACOX1,ACADM,F2,STAT6,THBD,TNFRSF21,INSR,HNF4A,SLC39A7,SLC1A3,LEPR,MUT,CCND2,EHHADH,TM4SF1,HPN,PFKP,CCNE2,TSC22D1,N4BP2L1,QPRT,PROCR,ARG1,CD63,ANXA1,PPARG,FMO5,LRRFIP1,CD36,SLC4A4,PPM1B,CPT2,FBXO21,CAT,GFRA1,PCK1,SREBF1,ATF3,CPT1A,ACAA1,AK4,MAP1LC3B,POSTN,CA2,SOD3,DCN,MAFF,FADS1,SARDH,GSTA2,UBB,DPYD,RB1,SAA3P,OIT3,RGS2,STAT1,MAP2K2,HIF1A,CASP4,CP,UGP2,ERBB3,MB21D2,WEE1,AMY2A,SLC40A1,UGT2B28,S100A9	subNets	CTD
human	LH2 plus 1L MCS	Jaundice	8336	485	823	47.8833	106	2.21372	2.78229	4.83e-16	7.93e-15	TUBA4A,AACS,CTTN,BBOX1,ADH4,CALR,SRXN1,DNAJC3,NUCB2,PCTP,POR,HADHB,SLC27A2,FADS1,ACLY,G0S2,IDH1,LSS,HADHA,NPC1L1,FDPS,CDO1,ACOX2,PDIA3,ACSS2,TMEM97,FDFT1,DHCR24,ACACA,SERPINB1,HMGCR,CROT,CCNG1,THNSL2,STAT3,TMED9,ABCB4,SLC2A2,HPGD,IRS1,INSIG1,TUBB,SESN1,ABHD14B,GCK,THRSP,TRAF2,SQLE,ACOX1,IDI1,ACADM,MSMO1,THBD,GCLC,TUBB4B,TMBIM1,CYP51A1,ACOT1,LBP,SRC,LEPR,EHHADH,ETFDH,CMBL,PIK3R1,MAOB,SRPRB,ACADL,LCMT1,FMO5,GRB14,PGD,SLC4A4,CPT2,ANGPTL4,PCK1,SREBF1,SLC23A1,CPT1A,PTER,ANXA5,ACAA1,TMCO1,MTTP,DUSP10,PDIA4,HMGCS1,ACAT2,SQSTM1,KDELR2,TMED2,BNIP3,AR,SLC10A1,HAO1,EIF4A1,CTH,FKBP5,RXRA,ASGR2,ABCG5,CLIC1,EPHX2,PGRMC1,G6PC,AKR1D1	subNets	CTD
human	LC4 plus 1L MCS	Acute Kidney Injury	8336	367	2825	124.373	198	1.59198	2.38219	5.77e-16	9.46e-15	INPP5D,SLC8A1,IFIT1,LTB,C5AR1,IFNGR2,TAP1,MSN,ZCCHC2,CTTN,HPSE,DNASE1L3,TLR4,RUNX1,RHOQ,VNN3,NCEH1,MARCO,STX3,PIP4K2A,IFITM2,SLC2A3,PTPRN2,RASGRP2,MERTK,FGL2,FCGR2B,IL1B,CTSS,CCL8,IFI6,CD44,PTPRC,NPR1,PTPRO,C1QA,IL18,SLC43A2,HCK,TRIM34,ADAMTS5,ABCC4,PLAC8,LGALS3,AREG,UBE2L6,NCF2,ROBO1,LYVE1,ARHGEF3,SLC1A4,MARCKS,ADORA2A,B2M,CDH5,TIMP2,SLC7A7,CSF1R,FCGR2A,HMHA1,ARPC1B,IFI44,RNASET2,IFIT3,CYTIP,SLC1A3,FAM129A,ARAP2,STAT1,PLEKHO1,SRC,RGS19,HK1,SERPINH1,CXCR4,ADAM9,CD48,CXCL13,CCND2,LGALS9,CYBB,AIF1,TLR2,PIK3CD,ABCG1,IRAK3,TYROBP,LAP3,C3AR1,CD86,MYOF,CTSC,LY96,VCAM1,CD80,PLEK,CD68,FCER1G,NCF4,LPCAT1,GPNMB,CD74,SRGN,ADCY7,CD8A,PHLDB2,CCL5,CFD,IL10RA,FNBP1,TBX21,ITGB2,CCR5,LAPTM5,IL10,SLA,CEBPZ,CLEC10A,TBXAS1,MRC1,IFITM1,CD5L,RGS10,CASP1,CCRL2,PPARG,AASS,FOLR2,CD36,BASP1,NAGK,PNMA1,STK17B,BATF,C1QC,MAFB,PQLC3,CPVL,PLA2G7,CXCL9,CXCL10,APBB1IP,ADORA3,CCR1,TMEM51,RGS1,POU2F1,HBB,IL16,SCPEP1,CCL3,EVI2A,HMGB2,CASP5,IRF1,CXCL16,IFIT2,RTP4,PSMB9,RARRES3,TNFAIP2,LDHB,LASP1,USP18,LYZ,MSR1,SYK,LILRB3,FCGR3A,KCNQ1,FAM49A,IFIH1,VAV3,C1QB,SUCNR1,DOCK8,FAM198B,PLA2G4A,CFP,CD163,LIMK2,UNC93B1,RELB,IFITM3,RGS2,CH25H,CD53,EMILIN2,DDOST,IMPDH1,GALM,DCN,HPN,CD247,FPGS,BCL3,RNF152,CD47	subNets	CTD
human	LC4 plus 1L MCS	Hypersensitivity	8336	367	348	15.321	53	3.4593	4.38939	6.3e-16	1.03e-14	IFIT1,TLR4,SLC2A3,FCGR2B,IL1B,CCL8,CD44,IL18,ABCC4,AREG,NCF2,B2M,TIMP2,FCGR2A,SLC1A3,STAT1,CXCR4,CYBB,TLR2,CXCR3,CD86,CTSC,VCAM1,CD80,CD68,FCER1G,GPNMB,SRGN,CD8A,CCL5,TBX21,ITGB2,CCR5,IL10,CASP1,PPARG,LILRB4,CD36,CXCL9,CXCL10,CCR1,RGS1,CCL3,IRF1,IFIT2,RTP4,USP18,PLA2G4A,RELB,CH25H,DCN,BCL3,CD47	subNets	CTD
human	LH4 plus 2L MCS	Drug Hypersensitivity	8336	1311	1016	159.786	252	1.57711	1.94994	6.52e-16	1.06e-14	SLC1A2,APOB,VEGFA,MCAM,GSTT1,HEXIM1,TDO2,THY1,SMOC2,SPON1,BHMT,DNAJA1,LGALS3,SAT1,SPON2,DUSP3,CLCN3,ATF4,PCTP,FOS,GSTT2,PHGDH,POR,SLC27A2,AMY1A,SLC22A1,CTSC,CYP4A11,ATP1A1,NR1I3,GPM6A,NPC1L1,CDC25B,TBXAS1,SHMT1,FDPS,SERPINE1,NRAS,SLC25A13,FKBP5,LPL,UPP2,CDH11,PHLDA1,COL4A1,POU2F1,CCNG1,ABCB4,PER2,STIP1,JUN,STX11,SUCLG2,TAP1,MSN,RORC,SLC31A2,CXCL8,AKR1B1,GCSH,ME1,DCXR,ECHS1,DTX4,TRAF2,CDKN1C,RELN,C1QA,S100P,KCTD12,IDI1,MSMO1,FBLN1,NR1I2,PLG,HSD17B11,EPO,ANXA2,LAP3,SELE,GJA1,CFI,VDR,GPNMB,GSTO1,FOSB,GADD45A,ECH1,PIK3R1,ACADL,CYR61,EZR,NFKBIA,KLF6,AUH,HNMT,PGD,RCAN1,LDLR,XDH,VNN1,SERPING1,ANXA5,KCNK1,PSMB9,PTGIS,SLC10A1,ETS2,CLDN1,ACAT2,SLC1A1,AOX1,CYP2D6,ACSL1,GARS,AKAP2,ATP1B1,PRKCA,TLR4,HADH,PVR,SESN2,EGR2,PLAC8,SLC47A1,PELI1,ESR1,DTYMK,KLF9,ADAMTS9,C3,ARHGDIB,PPP1R15A,TLR2,S100A10,MVP,VIM,EMP1,KDR,EEF2,APOA4,MGP,MGMT,TF,ACSS2,EPHX2,MGAT2,DHCR24,SERPINB1,ABHD2,CROT,SOX6,PHLDA2,CLU,PLAT,ALDH2,BCL2L11,ARL6IP5,TFPI2,AFMID,SLC2A2,HTRA1,CIDEC,GPT2,SLC38A4,DDIT3,TNFAIP8,FADS2,RTN4,ASL,FMO3,SLIT1,SLC27A3,JUND,AVPI1,PPARGC1A,SCD,ACOX1,ACADM,F2,STAT6,MPZL1,INSR,HNF4A,SLC7A7,CYP39A1,SCG5,SLC1A3,FAM129A,ABHD3,TUBB6,FBXO9,LEPR,MUT,CCND2,EHHADH,SLC6A8,ADRA2A,HPN,CCNE2,TSC22D1,ARG1,ANXA1,PPARG,NTF3,CD36,ARRDC3,SLC4A4,CPT2,FAM13A,CCL11,LHX2,CAT,GFRA1,PCK1,SREBF1,ATF3,CPT1A,LOXL2,MEIS2,AK4,POSTN,CA2,SOD3,FGFR2,CD86,DCN,EIF4A1,MAFF,FADS1,SARDH,GSTA2,ACSM3,DPYD,RB1,RGS2,STAT1,MAP2K2,HIF1A,CFH,CASP4,AKR1D1,EPCAM,CP,CD53,DAP,ERBB3,NCKAP1,DMGDH,WEE1,SLC40A1,S100A9	subNets	CTD
human	Gba1 KO DEGs plus 1L MCS	Pancreatic Neoplasms	8336	580	1510	105.062	182	1.7323	2.21318	6.59e-16	1.07e-14	TUBA4A,FABP1,PSD3,PERP,COL4A2,DUSP2,LCN2,CTSS,CSPG4,COL6A3,IL18,ALPK2,IFI30,LGALS3,NFATC1,CRIM1,B2M,UACA,SLC43A1,COL3A1,AIF1,CYBB,TLR2,PIK3CD,TYROBP,CD86,NEXN,CTSC,VCAM1,CD80,VIM,IDH1,TIMP1,EMP1,PXDN,ADCY7,FBN1,CCL5,HSPA2,IL10,GPM6A,TBXAS1,ACTA1,NES,TNC,KDM1A,LPL,PDIA3,COL4A1,RGS1,PRSS23,PDGFA,PLA2G6,PDPK1,LMCD1,MSR1,HSPH1,SEMA3C,PER2,ABCA1,YWHAH,EBP,HAO2,LITAF,ISG15,HSPA1B,RNASE1,THRSP,HSPA1A,HSPB1,DNAJB1,NFKBIZ,RELN,FGFR1,PTPRO,C1QA,NR2F1,LAMB1,FUT8,TAGLN,GOLGA4,STAT6,MPZL1,SMARCA2,ROBO1,F8,MARCKS,IGFBP7,RGCC,THBS2,HMHA1,ACOT1,SLC1A3,MYLK,PLEKHO1,ASNS,ADD3,RHBDF2,HK1,IL7R,CXCR4,CCND2,PDLIM3,ABCG1,MX1,PFKP,CD68,FCER1G,COL6A1,GPNMB,SRGN,S100A4,CCR2,N4BP2L1,TBX21,ITGB2,CCR5,LAPTM5,DNAJB6,MRC1,DPAGT1,CD63,ANXA1,PPARG,GRB14,CDH1,ARRDC3,RCAN1,LDLR,PDGFRB,PLCG2,VNN1,CP,CXCL14,CCR1,SLC7A11,PDGFRA,FSTL1,CHD9,GALNT10,DAB2,SCPEP1,ANXA5,SLC29A1,PSMB9,TNFAIP2,PTGR1,PMP22,NPL,LCP1,ACTA2,COL1A2,GJB1,HSPA4L,BCAT1,MYO10,FAM198B,BNIP3,WIPI1,PIK3R5,AIG1,SORBS2,COL1A1,CAPZA2,FCGR3A,TIMP2,CRYL1,PEBP1,ARHGDIB,LSS,DAP,F2R,HLA-DMB,PHLDA3,EHD4,MCAM,RGS2,CLIC1,MAFF,KDR,DUSP5,CIB1	subNets	CTD
human	LH4 plus 2L MCS	Carcinoma, Squamous Cell	8336	1311	1335	209.955	312	1.48603	1.83227	7.49e-16	1.22e-14	SLC1A2,APOB,VEGFA,AMFR,MYCN,SDF2L1,DUSP2,F5,ACAA2,GSTT1,THY1,SPON1,BHMT,RAB20,DNAJA1,LGALS3,RELB,ALDH1A3,SAT1,H1F0,DUSP3,SEC23A,ATF4,RPL7,FOS,PHGDH,POR,SLC27A2,EI24,TYROBP,LY96,SPTBN1,ORC1,ATP1A1,SHC1,ISG20,MBNL3,TNFRSF1B,GSTK1,NR1I3,CDC25B,SHMT1,FDPS,SERPINE1,LNPEP,FKBP5,LPL,CDH11,PHLDA1,COL4A1,POU2F1,ABCB6,CCNG1,NTHL1,CCL19,PGM1,ABCB4,PER2,LYPLA1,STIP1,AQP9,JUN,SLCO4C1,TAP1,SLC31A2,CXCL8,KCNMB4,AKR1B1,PTGER2,ME1,DCXR,ECHS1,DUSP16,TRAF2,CDKN1C,RELN,C1QA,NR2F1,S100P,ETFB,KCTD12,IDI1,MSMO1,DPP4,UBE2L6,FBLN1,NR1I2,RGCC,METTL7A,HLTF,NQO2,EPO,ANXA2,PDLIM3,GLA,SELE,PLOD3,RHOU,GJA1,MYH11,VDR,GPNMB,GSTO1,FBP1,FOSB,ITM2B,EXT1,GADD45A,ECH1,PIK3R1,PTPRG,CYR61,EZR,ADI1,NFKBIA,KLF6,LIG4,PGD,RCAN1,LDLR,XDH,VNN1,MYBL1,ANXA5,KCNK1,RARRES3,WISP1,NPL,LILRB3,ETS2,CLDN1,ACAT2,BCAT1,SLC1A1,GPHN,AOX1,CYP2D6,ACSL1,TUBB2A,PIK3R5,RAP1GAP,TUBA4A,MARS,AKAP2,ATP1B1,PRKCA,TLR4,HADH,MKNK2,SESN2,CRYL1,NPC2,EGR2,MYO1B,FOXA1,GNE,SLC47A1,PELI1,MSX1,NR1H3,ESR1,DTYMK,MSI2,KLF9,C3,ARHGDIB,UBD,PPP1R15A,TLR2,S100A10,TP53I3,MVP,VIM,IDH1,EMP1,KDR,ADCY7,XRCC3,SRI,EEF2,ALDH6A1,BACE1,MGP,STK17B,MGMT,TF,NCOA7,EPHX2,DHCR24,SERPINB1,ABHD2,EHD4,FUS,FKBP1B,PDLIM5,PHLDA2,CLU,PLAT,ALDH2,MAPKAP1,P4HB,IGF2R,SLC31A1,CPS1,BCL2L11,PAH,ARL6IP5,TFPI2,SERPINB8,ZDHHC11,SLC2A2,HTRA1,CD69,COTL1,EIF4E,DDIT3,TNFAIP8,AGL,MANEA,JUND,PPARGC1A,SCD,ITM2A,TMTC1,WWC1,F2,STAT6,SLC16A3,THBD,TNFRSF21,INSR,HNF4A,WARS,TUBB4B,FAM129A,IFRD2,PEA15,CCND2,EHHADH,TM4SF1,P4HA1,TRIB1,CASK,CCNE2,TKT,TSC22D1,N4BP2L1,ZNF385B,INHBB,PROCR,ARG1,SOCS1,CD63,ANXA1,PPARG,FMO5,NTF3,LRRFIP1,CD36,ARRDC3,PPM1B,FAM13A,CCL11,CCR1,CAT,GFRA1,PCK1,ANXA10,SREBF1,ATF3,CPT1A,SLC29A1,LOXL2,MEIS2,MAP1LC3B,POSTN,FCGR3A,CA2,PTPN11,HBP1,SOD3,PAPLN,CD86,DCN,PBX2,MYOF,EIF4A1,MAFF,FADS1,PHLDA3,ZBTB16,GSTA2,DPYD,RB1,SAA3P,PXDN,RGS2,STAT1,MAP2K2,HIF1A,CASP4,PAX8,EPCAM,CP,HDAC4,ERBB3,NCKAP1,WEE1,SLC40A1,LTB,CLIC1,S100A9	subNets	CTD
human	LH2 plus 1L MCS	Kidney Tubular Necrosis, Acute	8336	485	1216	70.7486	137	1.93644	2.47043	7.54e-16	1.22e-14	TUBA4A,AACS,FYN,SSR1,BBOX1,SDF2L1,HSP90B1,ADH4,CANX,CA14,GABARAPL1,CALR,GRIA3,SRXN1,ARPC1B,DNAJC3,NUCB2,DTYMK,GALM,PCTP,ASPH,POR,HADHB,SLC27A2,FADS1,ACLY,G0S2,NFIA,IDH1,LSS,ATP1A1,SHC1,TUBA1C,ACADVL,NPC1L1,FKBP11,FDPS,DAD1,CDO1,ACOX2,GYS2,PDIA3,ACSS2,TMEM97,FDFT1,DHCR24,ACACA,HMGCR,CROT,PGK1,CCNG1,STAT3,AADAC,ACSL3,PAH,ARL6IP5,ABCB4,KDELR3,PPIB,SLC2A2,TJP2,HPGD,IRS1,INSIG1,HYOU1,TUBB,RTN4,SESN1,THRSP,HSPA13,TRAF2,DHCR7,SQLE,ETFB,ACOX1,IDI1,ACADM,MSMO1,GCLC,CYP51A1,CRELD2,LBP,ANP32A,SLC1A3,SRC,LEPR,EHHADH,RGN,SEC61G,CMBL,FBP1,PIK3R1,ACADL,SLC44A1,PGD,SLC4A4,ANGPTL4,PCK1,SREBF1,ITPR2,CPT1A,MID1IP1,PDIA6,ANXA5,MAT1A,PER3,MTTP,DUSP10,PDIA4,HMGCS1,ACAT2,SQSTM1,HSPA4L,ATM,IQGAP2,LACTB2,SERP1,KLHL24,BNIP3,TUBB2A,AR,SLC10A1,HAO1,EIF4A1,CTH,FKBP5,ESR1,RASD1,RXRA,ABCG5,EIF2S2,DMGDH,EPHX2,CASP4,G6PC,AKR1D1,SDHB	subNets	CTD
human	Gba1 KO DEGs plus 1L MCS	Pain	8336	580	1798	125.101	206	1.64667	2.13242	8.35e-16	1.35e-14	TUBA4A,FABP1,MARS,GFPT1,PSD3,PERP,COL4A2,UNC5B,DUSP2,LCN2,CTSS,ADH4,COL6A3,IL18,ALPK2,IFI30,LGALS3,CRIM1,B2M,CDH5,PCTP,COL3A1,STAMBPL1,LGALS9,AIF1,CYBB,TLR2,SLCO4A1,RIF1,CD86,MYOF,NEXN,CTSC,VCAM1,CD80,VIM,IDH1,MVK,ASGR2,TIMP1,EMP1,ADCY7,CD8A,FBN1,CCL5,HSPA2,IL10,ATXN1,ACTA1,NES,TNC,KDM1A,PLA2G7,LPL,PDIA3,COL4A1,ACOT2,RGS1,PDGFA,PDPK1,LMCD1,MSR1,SYK,CHORDC1,HSPH1,PER2,ABCA1,YWHAH,TJP2,GCHFR,ZNF217,EBP,NR4A3,HAO2,LITAF,OCIAD2,HYOU1,ISG15,HSPA1B,CPD,MARCO,TMEM163,THRSP,HSPA1A,HSPB1,CALU,MAP1B,DNAJB1,NFKBIZ,PTPRC,RELN,FGFR1,NPR1,PTPRO,C1QA,NR2F1,LAMB1,TAGLN,GOLGA4,STAT6,MPZL1,FBLN1,F8,MARCKS,ARID5B,IGFBP7,RGCC,SLC7A7,THBS2,HMHA1,CRELD2,ACOT1,SLC1A3,MYLK,ASNS,ADD3,IL7R,CXCR4,CCND2,IGSF10,ABCG1,MX1,PFKP,CD68,FCER1G,CREB5,NCF4,COL6A1,GPNMB,LHFPL2,SRGN,S100A4,CCR2,N4BP2L1,TBX21,ITGB2,CCR5,LAPTM5,DNAJB6,CD63,ANXA1,TMED5,PPARG,GRB14,CDH1,ARRDC3,RCAN1,SLC4A4,LDLR,PDGFRB,PLCG2,VNN1,CP,PIK3C2A,CXCL14,SLC7A11,PDGFRA,FSTL1,GALNT10,DAB2,KCNMA1,ANXA5,MANBA,SLC29A1,PSMB9,LOXL2,TNFAIP2,PTGR1,PMP22,NPL,MCTP1,ACTA2,COL1A2,GJB1,HSPA4L,BCAT1,CLDN11,FAM198B,BNIP3,WIPI1,SORBS2,COL1A1,PODXL,TIMP2,LUM,ARHGDIB,CD163,LSS,DAP,MYADM,F2R,PHLDA3,MFSD10,GNA13,MCAM,RGS2,CLIC1,MORF4L2,MAFF,ADCY6,KDR,ASB13,DUSP5,CD53,PTGER2,ALDH18A1	subNets	CTD
human	LH3 plus 1L MCS	Mucositis	8336	400	389	18.666	59	3.16082	3.9868	8.64e-16	1.39e-14	FYN,APOB,TLR4,SLC2A3,CD44,IL18,LGALS3,TIMP2,STAT1,SERPINH1,THBS1,CYBB,S100A10,IER5,MYOF,VCAM1,VIM,ADCY7,HSPA2,SOX4,IL10,OXCT1,RRAD,RGS1,PLAT,LDHB,CCL2,BIRC3,C1QB,LBH,PLA2G4A,AKR1B1,IL1B,IFI6,ABCC4,AREG,UBE2L6,NCF2,MARCKS,IGFBP7,FCGR2A,SRC,ADD3,UNG,CCND2,PFKP,SRGN,S100A4,RGS10,CASP1,PPARG,F2R,RGS2,EDNRB,IL6,PTGES,HIF1A,RB1,COL4A1	subNets	CTD
human	LH2 plus 1L MCS	Hemolysis	8336	485	1219	70.9231	137	1.93167	2.4625	9.31e-16	1.5e-14	TUBA4A,AACS,FYN,CTTN,OSTC,ALDOC,BBOX1,SDF2L1,HSP90B1,CRYL1,CSRP2,CANX,CA14,CALR,SRXN1,DNAJC3,NUCB2,IFIT3,GALM,ASPH,MPST,POR,SLC27A2,SEPT9,ACLY,G0S2,NFIA,IDH1,LSS,ATP1A1,SHC1,GLO1,TUBA1C,STEAP4,ADH1A,FDPS,TPCN2,RBM3,CDO1,ID1,ACOX2,STT3A,PDIA3,ACSS2,FDFT1,DHCR24,ACACA,SERPINB1,HMGCR,PGK1,CCNG1,MXI1,STAT3,P4HB,APOA5,ARL6IP5,ACP5,ABCB4,SLC2A2,IRS1,INSIG1,TUBB,SULF2,RTN4,SESN1,ABHD14B,THRSP,TRAF2,DHCR7,SQLE,ETFB,ACOX1,IDI1,ACADM,MSMO1,GCLC,TUBB4B,TMBIM1,CYP51A1,FAH,SLC1A3,CTSZ,SRC,NQO2,CBX5,EHHADH,IL17RB,RGN,ALDH5A1,NEDD4,CMBL,FBP1,PIK3R1,FMO5,HNMT,PGD,KDELC1,ANGPTL4,PCK1,SREBF1,GALNT10,CPT1A,PDIA6,ANXA5,MAT1A,ESD,PDIA4,HMGCS1,ACAT2,SQSTM1,HSPA4L,ATM,IQGAP2,TMED2,USP9X,KLHL24,BNIP3,AR,TUBA1B,SEC14L2,SLC30A5,EIF4A1,CTH,FKBP5,ESR1,RXRA,ABCG5,EIF2S2,TCOF1,SRSF5,CLIC1,EPHX2,CASP4,PGRMC1,G6PC,EIF4E,SDHB	subNets	CTD
human	LH4 plus 2L MCS	Testicular Diseases	8336	1311	984	154.753	245	1.58316	1.95481	1.14e-15	1.83e-14	SSR1,SLC1A2,APOB,VEGFA,STARD4,MCAM,ACAA2,GSTT1,THY1,BHMT,LIPE,RAB20,DNAJA1,LGALS3,RELB,H1F0,ATF4,FOS,DDT,GSTT2,PHGDH,POR,HADHB,EI24,AIF1,CYP4A11,ATP1A1,SHC1,ISG20,TNFRSF1B,HACL1,GSTK1,NR1I3,CDC25B,SERPINE1,NRAS,FKBP5,LPL,UPP2,DECR1,PHLDA1,COL4A1,CCNG1,ADCY5,ABCB4,STIP1,JUN,SUCLG2,TAP1,MSN,SORD,SLC31A2,CXCL8,PTGER2,ME1,DCXR,TRAF2,CDKN1C,RELN,C1QA,S100P,IDI1,MSMO1,UBE2L6,NR1I2,PLG,HSD17B11,HK1,EPO,ANXA2,PDLIM3,SELE,ETFDH,GJA1,MYH11,CFI,VDR,GPNMB,GSTO1,FBP1,FOSB,GADD45A,ECH1,PTPRG,ACADL,CYR61,EZR,C9,NFKBIA,KLF6,PGD,LDLR,XDH,VNN1,ANXA5,PSMB9,WISP1,ETS2,CLDN1,SERP1,CYP2D6,ACSL1,TUBB2A,ATP1B1,PRKCA,TLR4,HADH,MEST,AHNAK,CSNK1A1,MKNK2,SESN2,IER5L,NPC2,EGR2,FRMD8,PLAC8,NUCKS1,NR1H3,ESR1,KLF9,C3,ARHGDIB,UBD,PPP1R15A,TLR2,S100A10,VIM,IDH1,PPA2,EMP1,KDR,FAM78B,EEF2,ALDH6A1,MGP,MGMT,TF,ACSS2,EPHX2,MGAT2,ABHD2,EHD4,CROT,PHLDA2,CLU,PLAT,ALDH2,DEFB1,MAPKAP1,P4HB,SLC31A1,CPS1,BCL2L11,ARL6IP5,PGRMC2,SERPINB8,SLC2A2,EIF4E,ACADSB,SLC38A4,DDIT3,FADS2,SLC27A3,JUND,PPARGC1A,SCD,ACOX1,ACADM,F2,STAT6,THBD,TNFRSF21,INSR,HNF4A,NIPSNAP3A,SLC7A7,SLC39A7,SLC1A3,IFRD2,ABHD3,FBXO9,TMEM245,LEPR,CCND2,EHHADH,TM4SF1,P4HA1,CCNE2,TKT,TSC22D1,INHBB,ARG1,MAPK4,SOCS1,ANXA1,ALKBH2,PPARG,NTF3,LRRFIP1,CD36,PPM1B,CPT2,CCL11,SLC20A2,CAT,PCK1,SREBF1,ATF3,CPT1A,SLC29A1,TMEM9,MAP1LC3B,POSTN,CA2,PTPN11,SOD3,CD86,DCN,MAFF,FADS1,TMED2,CLDN11,PHLDA3,SARDH,GSTA2,UBB,CPNE3,RB1,RGS2,STAT1,MAP2K2,HIF1A,PAX8,EPCAM,CP,HDAC4,UNC13B,UGP2,ERBB3,WEE1,AMY2A,S1PR2,SLC40A1,S100A9	subNets	CTD
human	Gba1 KO DEGs plus 1L MCS	Heart Defects, Congenital	8336	580	2354	163.786	250	1.52638	2.03494	1.41e-15	2.25e-14	TUBA4A,TES,SS18,FABP1,MARS,GFPT1,PSD3,SNRPA,COL4A2,UNC5B,RASGRP2,ARNT2,DUSP2,LCN2,LAMA2,UNC13B,MICAL2,CTSS,ADH4,COL6A3,IL18,IFI30,LGALS3,NFATC1,PRICKLE2,TNFSF13B,SYTL2,CRIM1,B2M,SLCO3A1,COL3A1,STAMBPL1,CYBB,TLR2,SLCO4A1,TMEM164,RIF1,MYOF,NEXN,CTSC,LY96,VCAM1,CD80,PLEK,VIM,IDH1,LPCAT1,MVK,ASGR2,TIMP1,MMP19,EMP1,ADCY7,FBN1,CCL5,HSPA2,IL10,ATXN1,GPM6A,TBXAS1,ACTA1,NES,TNC,KDM1A,ICA1,SAMSN1,BATF,CCDC28A,PLA2G7,LPL,PDIA3,ZHX3,COL4A1,ACOT2,PRSS23,CGNL1,PDGFA,BCOR,PLA2G6,PDPK1,LMCD1,CHORDC1,HSPH1,SEMA3C,PER2,ABCA1,YWHAH,FAM49A,TJP2,EBP,HAO2,HYOU1,HSPA1B,CPD,EPYC,TMEM163,THRSP,HSPA1A,HSPB1,SLC38A1,CALU,MAP1B,DNAJB1,NFKBIZ,AFF4,RELN,FGFR1,NPR1,PTPRO,C1QA,NR2F1,LAMB1,FUT8,TAGLN,PTGFRN,MPZL1,NUMA1,SMARCA2,FBLN1,ROBO1,F8,MARCKS,ARID5B,IGFBP7,RGCC,SLC7A7,HMHA1,TMBIM1,ACOT1,NPHP4,SLC1A3,MYLK,PLEKHO1,ASNS,RGS19,ADD3,RHBDF2,HK1,IL7R,CXCR4,CCND2,PDLIM3,CRISPLD2,ABCG1,IRAK3,MX1,PFKP,CREB5,COL6A1,GPNMB,LHFPL2,SRGN,S100A4,N4BP2L1,ITGB2,LAPTM5,DNAJB6,P2RY14,MRC1,RNPEPL1,CD63,ANXA1,TMED5,PPARG,FAM184A,GRB14,CDH1,ASAP3,ARRDC3,RCAN1,SLC4A4,LDLR,PDGFRB,VNN1,CP,CXCL14,SLC7A11,PLEKHO2,PDGFRA,FSTL1,TDRD6,GALNT10,DAB2,FAM53B,SCPEP1,ANXA5,SLC29A1,PSMB9,LOXL2,TNFAIP2,LASP1,PTGR1,GLIPR2,PMP22,MMAB,NPL,SLC30A7,ACTA2,COL1A2,GJB1,HSPA4L,BCAT1,CLDN11,ADAP2,FAM198B,BNIP3,SEC61A1,WIPI1,PIK3R5,AIG1,SORBS2,MYBBP1A,COL1A1,RCSD1,PODXL,IMPDH1,TIMP2,CRYL1,LUM,PEBP1,GNG12,ARHGDIB,XPOT,LSS,DAP,MYADM,F2R,CD247,HNMT,DCAF13,PHLDA3,MFSD10,GNA13,MCAM,RGS2,MAMDC2,CLIC1,MORF4L2,MAFF,NAT2,TMEM45A,ADCY6,KDR,SLC30A5,ASB13,DUSP5,SLC26A2,PTGER2,ALDH18A1,PLS3	subNets	CTD
human	Gba1 KO DEGs plus 1L MCS	Nervous System Malformations	8336	580	1604	111.603	189	1.69351	2.16591	1.48e-15	2.37e-14	TUBA4A,SS18,PTPN1,GFPT1,PSD3,SNRPA,COL4A2,UNC5B,RASGRP2,DUSP2,LCN2,LAMA2,UNC13B,ADH4,COL6A3,IL18,ALPK2,LGALS3,PRICKLE2,B2M,COL3A1,STAMBPL1,AIF1,CYBB,TLR2,PIK3CD,TYROBP,MYOF,NEXN,CTSC,VCAM1,PLEK,PREX1,VIM,IDH1,ASGR2,TIMP1,EMP1,ADCY7,CD8A,FBN1,CCL5,KCNJ10,IL10,ATXN1,GPM6A,ACTA1,NES,TNC,KDM1A,SAMSN1,PLA2G7,LPL,STT3A,PDIA3,ACOT2,PRSS23,CGNL1,PDGFA,GULP1,PDPK1,LMCD1,HSPH1,FAM129B,PER2,ABCA1,YWHAH,TJP2,GCHFR,EBP,HAO2,LITAF,MXD4,ISG15,HSPA1B,CPD,EPYC,TMEM163,HSPA1A,HSPB1,MAP1B,DNAJB1,NFKBIZ,AFF4,PTPRC,RELN,FGFR1,PTPRO,C1QA,NR2F1,LAMB1,FUT8,TAGLN,STAT6,SMARCA2,FBLN1,LYVE1,MARCKS,NPHP4,SLC1A3,MYLK,ASNS,RGS19,ADD3,HK1,IL7R,CXCR4,CCND2,PDLIM3,CRISPLD2,ABCG1,PFKP,FCER1G,COL6A1,GPNMB,SRGN,S100A4,CCR2,TBX21,ITGB2,CCR5,DNAJB6,P2RY14,ANXA1,PPARG,GRB14,CDH1,ARRDC3,SLC4A4,LDLR,PDGFRB,CP,PIK3C2A,CXCL14,SLC7A11,PDGFRA,DAB2,KCNMA1,ANXA5,SLC29A1,LOXL2,GLIPR2,PMP22,NPL,LILRB3,PEX19,ACTA2,COL1A2,GJB1,BCAT1,MYO10,CLDN11,SHROOM3,BNIP3,SEC61A1,WIPI1,SORBS2,MYBBP1A,COL1A1,STMN3,RCSD1,IMPDH1,TIMP2,PACS1,LUM,GNG12,ARHGDIB,XPOT,LSS,DAP,F2R,DCAF13,MFSD10,GNA13,EHD4,MCAM,RGS2,CLIC1,SDHB,MAFF,NAT2,TMEM45A,ADCY6,KDR,VSNL1,ASB13,DUSP5,CIB1,PTGER2	subNets	CTD
human	LH4 plus 2L MCS	Mental Disorders	8336	1311	1012	159.157	250	1.57078	1.93651	1.49e-15	2.37e-14	PPP4R2,SLC1A2,APOB,PROX1,VEGFA,SYT13,F5,ACAA2,GSTT1,HEXIM1,BAAT,LUM,SMOC2,SPON1,BHMT,DNAJA1,SAT1,ATF4,PCTP,FOS,DDT,GSTT2,PHGDH,POR,HADHB,SLC27A2,RNF145,SLC22A1,CYP4A11,ATP1A1,ISG20,GSTK1,NR1I3,SHMT1,FDPS,SERPINE1,GTF2H3,PANK1,GYS2,LNPEP,FKBP5,LPL,DECR1,CYP2J2,CCNG1,ADCY5,AADAC,TMED9,ABCB4,PER2,STIP1,JUN,SLCO4C1,EBP,SORD,RORC,CXCL8,ME1,DCXR,ECHS1,DTX4,CDKN1C,RELN,C1QA,NR2F1,KCTD12,IDI1,MSMO1,DPP4,FBLN1,NR1I2,RGCC,MPDZ,PEX13,HSD17B11,EPO,ANXA2,GAR1,SELE,ETFDH,EBI3,GJA1,CFI,VDR,GPNMB,GSTO1,GALT,FOSB,GADD45A,ECH1,PIK3R1,MLYCD,ACADL,EZR,GLUD1,NFKBIA,KLF6,GRB14,LDLR,XDH,SERPING1,ANXA5,KCNK1,PSMB9,SLC10A1,PEX19,ACAT2,SAMM50,BCAT1,SLC1A1,AOX1,CYP2D6,ABAT,ACSL1,TUBB2A,AACS,ARRDC4,GBE1,ATP1B1,LIPC,PRKCA,TLR4,HADH,SESN2,EGR2,SLC47A1,MSX1,NR1H3,ESR1,KLF9,DTNBP1,ADAMTS9,PLOD2,C3,PPP1R15A,HELZ,UPB1,TLR2,S100A10,MVP,VIM,IDH1,KDR,APOA4,BACE1,GNA13,MGP,TF,NCOA7,ACSS2,EPHX2,SERPINB1,CROT,SUPT3H,PHLDA2,CLU,PLAT,DEFB1,SLC31A1,CPS1,BTD,BCL2L11,AFMID,SLC2A2,HTRA1,EIF4E,SLC38A4,DDIT3,RAB31,FADS2,RTN4,ASL,FMO3,ROM1,SLC27A3,JUND,PPARGC1A,SCD,ACOX1,ACADM,F2,HNF4A,CYP39A1,SCG5,SLC1A3,ABHD3,LEPR,EHHADH,C6,SURF4,ADRA2A,KCNB1,P4HA1,HPN,LOXL4,TKT,TSC22D1,MOGAT1,TCAIM,ELOVL1,QPRT,ARG1,SOCS1,ANXA1,PPARG,FMO5,NTF3,CD36,ARRDC3,SLC4A4,CPT2,SLC20A2,CAT,GFRA1,PCK1,SREBF1,ATF3,CPT1A,PTER,ACAA1,LOXL2,AK4,CA2,F9,LIMK2,PBX2,AMY2B,HAO1,C1QC,MYOF,FADS1,ZBTB16,GSTA2,ACSM3,RGS2,MAP2K2,HIF1A,CFH,CASP4,PAX8,PIPOX,AKR1D1,CP,DAP,DMGDH,WEE1,VSNL1,RNF138,SLC40A1,S100A9	subNets	CTD
human	LH4 plus 2L MCS	Brain Edema	8336	1311	899	141.385	228	1.61261	1.9934	1.57e-15	2.5e-14	SLC1A2,APOB,VEGFA,FNDC3A,MYCN,RCSD1,ACAA2,GSTT1,HEXIM1,LUM,THY1,SMOC2,DNAJA1,RELB,SLC1A4,ATF4,FOS,PHGDH,POR,HADHB,SLC27A2,SERPINF1,CTSC,CYP4A11,ATP1A1,TNFRSF1B,HACL1,GSTK1,NR1I3,NPC1L1,CDC25B,FOXP1,FDPS,SERPINE1,FKBP5,LPL,CDH11,PHLDA1,COL4A1,POU2F1,CCNG1,NTHL1,CSF2RA,TMED9,KDELR3,PER2,JUN,PLA2G12A,TAP1,SORD,CXCL8,AKR1B1,ME1,DTX4,TRAF2,CDKN1C,BMPER,SLC25A33,NR2F1,KCTD12,IDI1,MSMO1,DPP4,UBE2L6,FBLN1,NR1I2,PLG,NQO2,EPO,ANXA2,SELE,ETFDH,PLOD3,RHOU,GJA1,VDR,GPNMB,GSTO1,FOSB,ITM2B,GADD45A,ECH1,PIK3R1,ACADL,CYR61,EZR,FBXL3,GLUD1,NFKBIA,KLF6,PGD,RCAN1,LDLR,XDH,MYBL1,ANXA5,PSMB9,PTGIS,WISP1,SLC10A1,NPL,ETS2,CLDN1,ACAT2,BCAT1,SLC1A1,CYP2D6,ABAT,TRIM25,ACSL1,TUBB2A,TUBA4A,PRKCA,TLR4,HADH,DGKZ,MKNK2,EGR2,TTYH1,CD93,NR1H3,ESR1,KLF9,ADAMTS9,PLOD2,C3,PPP1R15A,TLR2,S100A10,VIM,EMP1,KDR,FCGRT,ADCY7,EEF2,BACE1,MGMT,TF,EPHX2,DHCR24,SERPINB1,PHLDA2,CLU,PLAT,ALDH2,IGF2R,SLC31A1,CPS1,BCL2L11,TFPI2,SLC2A2,DDIT3,RAB31,FMO3,RRBP1,JUND,PPARGC1A,SCD,PNPLA2,ACADM,F2,STAT6,SLC16A3,THBD,INSR,HNF4A,WARS,SLC1A3,TUBB6,LEPR,PEA15,CCND2,EHHADH,KCNB1,P4HA1,CCNE2,TKT,TSC22D1,QPRT,SPTBN2,ARG1,MAPK4,SOCS1,CD63,ANXA1,PPARG,LRRFIP1,CD36,GPRC5B,ARRDC3,SLC4A4,PPM1B,CCL11,SLC20A2,CAT,GFRA1,PCK1,SREBF1,ATF3,CPT1A,AK4,MAP1LC3B,CA2,SOD3,FGFR2,CD86,PBX2,EIF4A1,MAFF,CLDN11,GSTA2,UBB,RB1,RGS2,STAT1,MAP2K2,HIF1A,CASP4,AKR1D1,CP,NPR1,ERBB3,WEE1,AMY2A,SLC40A1,LTB,PHLDB1,S100A9	subNets	CTD
human	LC4 plus 1L MCS	Brain Diseases	8336	367	2144	94.3916	163	1.72685	2.41492	1.59e-15	2.52e-14	INPP5D,SLC8A1,IFIT1,LTB,IFNGR2,TAP1,MSN,CTTN,HPSE,DNASE1L3,TLR4,RUNX1,RHOQ,NCEH1,STX3,PIP4K2A,IFITM2,SLC2A3,RASGRP2,MERTK,PCDH9,FGL2,FCGR2B,IL1B,CTSS,IFI6,CD44,PTPRC,NPR1,PTPRO,STAB1,C1QA,IL18,ITM2A,SLC43A2,TMTC1,HCK,ADAMTS5,ABCC4,PLAC8,LGALS3,AREG,BTNL8,UBE2L6,NCF2,LYVE1,ARHGEF3,SLC1A4,MARCKS,ADORA2A,B2M,CDH5,TIMP2,SLC7A7,CSF1R,FCGR2A,HMHA1,ARPC1B,IFI44,RNASET2,IFIT3,SLC1A3,FAM129A,STAT1,PLEKHO1,SRC,RGS19,HK1,SERPINH1,CXCR4,CD48,CCND2,CYBB,TLR2,ABCG1,TYROBP,LAP3,CD86,MYOF,CTSC,LY96,VCAM1,CD80,CD68,FCER1G,NCF4,LPCAT1,PIK3IP1,GPNMB,CD74,SRGN,ADCY7,CD8A,PHLDB2,CCL5,CFD,IL10RA,FNBP1,TBX21,ITGB2,CCR5,LAPTM5,IL10,CLEC10A,THEMIS2,TBXAS1,MRC1,IFITM1,RGS10,CASP1,CCRL2,PPARG,AASS,CD36,BASP1,C1QC,MAFB,PQLC3,CPVL,PLA2G7,CXCL9,CXCL10,APBB1IP,ADORA3,RGS1,POU2F1,HBB,CCL3,EVI2A,HMGB2,IRF1,PSMB9,RARRES3,TNFAIP2,LDHB,LASP1,GLIPR2,USP18,LYZ,MSR1,SYK,LILRB3,MCTP1,DDX60,C1QB,SUCNR1,DOCK8,ADAP2,PLA2G4A,CD163,LIMK2,RELB,IFITM3,RGS2,CH25H,EMILIN2,IMPDH1,GALM,DCN,CD247,BCL3,RNF152,CD47	subNets	CTD
human	LH3 plus 1L MCS	Endometrial Neoplasms	8336	400	724	34.7409	85	2.44669	3.0808	1.62e-15	2.57e-14	APOB,HPSE,SLC2A3,CD44,IL18,PLAC8,LGALS3,B2M,MAP3K8,STAT1,SERPINH1,THBS1,S100A10,TYROBP,MYOF,CTSC,VCAM1,VIM,ADCY7,FBN1,HSPA2,SOX4,SDC3,LPL,RRAD,PLAT,LDHB,CCL2,LYZ,BIRC3,CXCR6,COTL1,PLA2G4A,RAB31,TNFAIP8,AKR1B1,STX3,FCGR2B,IL1B,IFI6,C1QA,ABCC4,AREG,UBE2L6,NCF2,MARCKS,CSF1R,FCGR2A,LBP,GYPC,SLC1A3,SRC,MAP3K1,ADD3,UNG,CCND2,TM4SF1,ABCG1,CD68,FCER1G,GPNMB,SRGN,ADORA2B,S100A4,CFD,RGS10,LFNG,CASP1,HLA-DQB1,PPARG,CD36,EVI2A,HMGB2,LOXL2,F2R,RGS2,DDX21,IL6,CD53,PTGES,HIF1A,COL1A2,CCL21,RB1,COL4A1	subNets	CTD
human	Gba1 KO DEGs plus 1L MCS	Urogenital Abnormalities	8336	580	1845	128.371	209	1.62809	2.10718	1.63e-15	2.57e-14	TUBA4A,TES,PLD5,FABP1,PTPN1,GFPT1,PSD3,PERP,SNRPA,UNC5B,KIRREL,ARNT2,LCN2,LAMA2,MICAL2,ADH4,COL6A3,IL18,IFI30,LGALS3,ROBO4,CD93,SYTL2,CRIM1,B2M,CDH5,NDN,SLCO3A1,COL3A1,STAMBPL1,AIF1,CYBB,SLCO4A1,TYROBP,MYOF,NEXN,CTSC,VCAM1,CD80,COL23A1,VIM,ASGR2,EMP1,ADCY7,CD8A,FBN1,CCL5,CUEDC1,IL10,ATXN1,GPM6A,TSHZ2,TBXAS1,ACTA1,TNC,TREM2,PLA2G7,LPL,PDIA3,NARS,COL4A1,DAB2IP,PRSS23,PDGFA,PDPK1,LMCD1,MSR1,CHORDC1,HSPH1,SEMA3C,FAM129B,ABCA1,YWHAH,TJP2,EBP,NR4A3,HAO2,LITAF,OCIAD2,ARHGEF15,ISG15,HSPA1B,MARCO,TMEM163,HSPA1A,HSPB1,MAP1B,DNAJB1,NFKBIZ,RELN,FGFR1,PTPRO,C1QA,NR2F1,ELK4,FUT8,TAGLN,STAT6,SMARCA2,FBLN1,F8,MARCKS,ARID5B,IGFBP7,SLC7A7,HMHA1,CRELD2,ACOT1,NPHP4,SLC1A3,MYLK,ASNS,ADD3,HK1,CXCR4,CCND2,PDLIM3,CRISPLD2,IGSF10,ABCG1,MX1,CRTAM,PFKP,FCER1G,CREB5,COL6A1,GPNMB,SRGN,CCR2,N4BP2L1,DNAJB6,MRC1,ANXA1,TMED5,PPARG,GRB14,CDH1,ARRDC3,RCAN1,SLC4A4,LDLR,PDGFRB,FBXO21,VNN1,SLC51B,CP,PIK3C2A,CXCL14,SLC7A11,PDGFRA,TDRD6,GALNT10,DAB2,KCNMA1,FAM53B,SCPEP1,SLC29A1,PSMB9,LOXL2,TNFAIP2,LASP1,PMP22,MMAB,MCTP1,GIMAP8,ACTA2,COL1A2,GJB1,HSPA4L,BCAT1,CLDN11,CLEC7A,BNIP3,SEC61A1,WIPI1,SORBS2,MYBBP1A,COL1A1,RCSD1,PODXL,CRYL1,LUM,ARNTL2,GNG12,ARHGDIB,C1QC,LSS,DAP,F2R,HLA-DMB,DCAF13,PHLDA3,MFSD10,GNA13,EHD4,RGS2,SMO,CLIC1,MAFF,ADCY6,KDR,VSNL1,DUSP5,SLC26A2,CD53,CIB1,PTGER2,ALDH18A1,PLS3	subNets	CTD
human	LH3 plus 1L MCS	Spinal Cord Diseases	8336	400	338	16.2188	54	3.32947	4.2038	1.73e-15	2.72e-14	FYN,APOB,TLR4,RASGRP2,CD44,SLC1A4,B2M,TIMP2,STAT1,THBS1,IER5,VCAM1,VIM,ADCY7,FBN1,HSPA2,IL10,LPL,RGS1,PLAT,CCL2,BIRC3,COTL1,PLA2G4A,MSN,STX3,IL1B,ABCC4,MARCKS,SLC7A7,FCGR2A,FAM129A,SRC,ADD3,UNG,CCND2,PFKP,CD68,FCER1G,SRGN,CFD,ITGB2,CASP1,PPARG,CD36,HMGB2,LILRB3,RGS2,EDNRB,IL6,HIF1A,COL1A2,RB1,COL4A1	subNets	CTD
human	LH4 plus 2L MCS	Mammary Neoplasms, Animal	8336	1311	1370	215.459	317	1.47127	1.80862	1.82e-15	2.86e-14	APOB,FBXO31,VEGFA,DYNLT3,STARD4,CYS1,MCAM,AMFR,RBP4,SDF2L1,DUSP2,ACAA2,GSTT1,LUM,SMOC2,SPON1,LIPE,HSD17B12,DNAJA1,LGALS3,ALDH1A3,SAT1,ATF4,AKTIP,FOS,GSTT2,PHGDH,POR,SLC27A2,EI24,RNF145,AIF1,MBIP,TYROBP,CTSC,SPTBN1,ORC1,PID1,HACL1,NR1I3,TLE4,CHST9,GPM6A,DCAF11,TBXAS1,SHMT1,FDPS,SERPINE1,PANK1,GYS2,LNPEP,TREM2,FKBP5,LPL,CDH11,PHLDA1,CCNG1,ADCY5,PDGFRL,PGM1,LRP10,KDELR3,PER2,STIP1,NNT,AQP9,JUN,NADK2,SLCO4C1,IFNGR2,TAP1,RBCK1,RORC,SH3BGRL2,CXCL8,PRKX,ME1,CDKN1C,GMPPB,BMPER,RELN,PTPRO,C1QA,NR2F1,KCTD12,SLC25A45,IDI1,MSMO1,DPP4,FBLN1,CDK5RAP2,NR1I2,RGCC,HOMER2,METTL7A,PEX13,HSD17B11,PITPNM1,NQO2,EPO,ANXA2,PDLIM3,GLA,NEBL,RHOU,CHSY1,GJA1,VDR,GPNMB,GSTO1,HOGA1,ITM2B,EXT1,GADD45A,PIK3R1,PTPRG,SYTL4,CYR61,EZR,HLA-DQB1,GLUD2,NFKBIA,KLF6,GRB14,PGD,LDLR,XDH,VNN1,ANXA5,PSMB9,RPL22L1,MAGED2,NPL,CLDN1,ACAT2,BCHE,BCAT1,AOX1,ACSL1,AACS,GBE1,AKAP2,ATP1B1,HADH,PALMD,MKNK2,SESN2,IER5L,NPC2,SLC16A5,EGR2,MYO1B,FOXA1,PPT1,PLAC8,CD93,ESR1,MSI2,KLF9,PLOD2,LMO4,C3,ARHGDIB,UBD,PPP1R15A,S100A10,TP53I3,MVP,CRLS1,VIM,IDH1,PPA2,EMP1,KDR,FCGRT,ADCY7,XRCC3,CDCP1,EEF2,GNA13,MGP,STK17B,MGMT,TF,ACSS2,EPHX2,EHD4,CROT,FUS,PDLIM5,CLU,PLAT,ALDH2,P4HB,SLC31A1,CPS1,BCL2L11,PAH,ARL6IP5,TFPI2,NUDT6,CLDN14,SLC2A2,HTRA1,CD69,COTL1,EIF4E,GPT2,SLC38A4,VANGL2,DDIT3,RAB31,FADS2,RTN4,AGL,MANEA,JUND,LMAN1,AVPI1,PPARGC1A,SCD,ITM2A,TMTC1,WWC1,ACADM,F2,MPZL1,SLC16A3,THBD,TNFRSF21,ARID5B,INSR,HNF4A,WARS,ALDH8A1,SCG5,SLC1A3,IFRD2,ABHD3,TUBB6,SPRY4,NPR2,CCND2,EHHADH,TM4SF1,P4HA1,PFKP,LOXL4,CASK,CCNE2,TKT,TSC22D1,MOGAT1,N4BP2L1,ELOVL1,SPTBN2,ZNF385B,INHBB,PROCR,KHDRBS3,ARG1,SOCS1,CD63,ANXA1,PPARG,FMO5,NTF3,LRRFIP1,RAI2,CD36,ARRDC3,SLC4A4,FAM13A,ANO1,CAT,GFRA1,NCOR2,SREBF1,ATF3,FRZB,CSTB,LOXL2,MEIS2,AK4,MAP1LC3B,MTHFD2L,POSTN,RGS5,CA2,IQGAP2,BNC1,DCN,MYOF,MAFF,FADS1,PHLDA3,ZBTB16,GSTA2,ACSM3,RB1,RGS2,STAT1,HIF1A,AKR1D1,EPCAM,CP,CD53,RTP4,DDX3Y,ERBB3,ANTXR1,WEE1,VSNL1,SLC40A1,ST3GAL2,FBXW5,S100A9	subNets	CTD
human	LC4 plus 1L MCS	Respiratory Hypersensitivity	8336	367	287	12.6354	47	3.7197	4.72825	1.92e-15	3.01e-14	IFIT1,IFNGR2,TLR4,MARCO,FCGR2B,IL1B,CCL8,CD44,PTPRC,IL18,ABCC4,AREG,NCF2,B2M,GZMK,FCGR2A,CYTIP,STAT1,CYBB,AIF1,TLR2,CD86,LY96,VCAM1,FCER1G,GPNMB,CCL5,TBX21,CCR5,IL10,MS4A6A,CASP1,PPARG,CD36,PLA2G7,CXCL9,CXCL10,RGS1,CCL3,IRF1,RTP4,USP18,MSR1,CD300C,CLEC7A,PLA2G4A,CH25H	subNets	CTD
human	LH3 plus 1L MCS	Movement Disorders	8336	400	1148	55.0864	114	2.06948	2.66026	2.04e-15	3.19e-14	FYN,APOB,TLR4,SLC2A3,CTSS,CD44,NPC2,IL18,SLC1A4,ADORA2A,B2M,CDH5,TIMP2,MFSD10,MAP3K8,STAT1,SERPINH1,ADAM9,THBS1,CYBB,TLR2,PIK3CD,S100A10,CD86,CTSC,LY96,VCAM1,CD80,VIM,ADCY7,HSPA2,SOX4,STEAP4,IL10,F10,TSHZ2,OXCT1,LPL,RRAD,PLAT,IFIT2,LDHB,CCL2,LYZ,SYK,ALOX5,BIRC3,C1QB,LBH,PLA2G4A,SLC8A1,MSN,RHOQ,RAB31,AKR1B1,FCGR2B,IL1B,IFI6,PTPRO,ABCC4,AREG,UBE2L6,NCF2,MARCKS,CSF1R,LBP,SLC1A3,FAM129A,SRC,MAP3K1,ADD3,HK1,UNG,CCND2,CBX5,ABCG1,PFKP,CD68,GPNMB,CD74,SRGN,ADORA2B,S100A4,CCR2,CFD,MRC1,CASP1,PPARG,DPYSL2,CD36,PPP1R12A,CCL3,HMGB2,IRF1,PSMB9,TNFAIP2,F2R,TBX21,RGS2,EDNRB,DDX21,IL6,PTGES,HIF1A,COL1A2,IFIT1,RELB,CD47,UBB,RB1,FOXP1,COL4A1,HPN,IFI44	subNets	CTD
human	LH3 plus 1L MCS	Melanoma	8336	400	649	31.142	79	2.53676	3.1797	2.67e-15	4.17e-14	FYN,HPSE,TLR4,SLC2A3,CTSS,CD44,IL18,LGALS3,B2M,TIMP2,MAP3K8,STAT1,SERPINH1,ARHGDIB,ADAM9,THBS1,CYBB,TLR2,IER5,CD86,VCAM1,VIM,FBN1,HSPA2,IL10,LPL,RGS1,PLAT,LDHB,CCL2,SYK,ALOX5,BIRC3,PLA2G4A,RAB31,AKR1B1,STX3,PIP4K2A,FCGR2B,IL1B,PTPRO,C1QA,AREG,NCF2,IGFBP7,CSF1R,LBP,SRC,MAP3K1,ADD3,UNG,CCND2,CD68,GPNMB,SRGN,S100A4,CCR2,CFD,CCR5,CASP1,PPARG,CD36,CCR1,CCL3,HMGB2,IRF1,LOXL2,F2R,RGS2,EDNRB,IL6,ZEB2,HIF1A,COL1A2,IFIT1,RELB,RB1,COL4A1,NRAS	subNets	CTD
human	LH2 plus 1L MCS	Vomiting	8336	485	1449	84.3048	153	1.81484	2.33059	2.78e-15	4.33e-14	TUBA4A,AACS,FYN,SSR1,MYCN,ALDOC,BBOX1,SDF2L1,F5,HSP90B1,ADH4,CSRP2,CANX,NUCKS1,GABARAPL1,CALR,GRIA3,SRXN1,DNAJC3,DTYMK,IFIT3,GALM,PCTP,ASPH,POR,SLC27A2,FADS1,ACLY,G0S2,NFIA,IDH1,LSS,ATP1A1,RPN1,GLO1,TUBA1C,ACADVL,ADH1A,FDPS,RBM3,GTF2H3,CDO1,ID1,ACOX2,PDIA3,ACSS2,TMEM97,FDFT1,DHCR24,ACACA,SERPINB1,HMGCR,PGK1,CCNG1,THNSL2,MXI1,STAT3,P4HB,ACSL3,TMED9,ARL6IP5,ACP5,ABCB4,PPIB,SLC2A2,HPGD,EBP,IRS1,INSIG1,TUBB,TUBG1,SULF2,RTN4,SESN1,ABHD14B,GCK,THRSP,TRAF2,DHCR7,SQLE,ETFB,PNPLA2,ACOX1,IDI1,ACADM,MSMO1,THBD,GCLC,TUBB4B,TMBIM1,CYP51A1,ACOT1,LBP,ANP32A,SLC39A7,SLC1A3,SRC,NQO2,LEPR,EHHADH,IL17RB,ETFDH,RGN,CMBL,FBP1,PIK3R1,MAOB,ACADL,SLC44A1,GRB14,SEC61B,SC5D,PGD,SLC4A4,CPT2,SRD5A1,ANGPTL4,PCK1,SREBF1,CPT1A,PDIA6,ANXA5,ACAA1,DUSP10,ESD,PDIA4,HMGCS1,ACAT2,AGFG1,SQSTM1,ATM,SERP1,KLHL24,BNIP3,AR,TUBA1B,SLC10A1,EIF4A1,CTH,FKBP5,ESR1,RASD1,RXRA,ASGR2,ABCG5,EIF2S2,CLIC1,EPHX2,CASP4,PGRMC1,G6PC,EIF4E,SDHB	subNets	CTD
human	LH2 plus 1L MCS	Memory Disorders	8336	485	2592	150.806	231	1.53177	2.11456	3.18e-15	4.94e-14	TUBA4A,AACS,FYN,SSR1,CTTN,STARD4,MYCN,ALDOC,SLC25A20,PGBD5,BBOX1,SDF2L1,F5,HSP90B1,ADH4,CRYL1,CSRP2,CANX,NUCKS1,SND1,CALR,GRIA3,AIFM2,SRXN1,ST3GAL4,ARPC1B,DNAJC3,NUCB2,ARMC1,DTYMK,IFIT3,GALM,PCTP,ASPH,MPST,LIMS2,POR,HADHB,SLC27A2,PSMB5,PSMD14,FADS1,CLMN,SEPT9,KDM8,ACLY,G0S2,IDH1,LSS,ATP1A1,RPN1,NSDHL,SHC1,GLO1,TUBA1C,HADHA,ACADVL,STEAP4,FKBP11,ADH1A,FDPS,QDPR,RBM3,DAD1,CDO1,ID1,ACOX2,PANK1,GYS2,SLC39A9,PDIA3,ACSS2,TMEM97,FDFT1,DHCR24,ACACA,SERPINB1,ACOT2,HMGCR,CROT,PGK1,CCNG1,THNSL2,MXI1,PDGFRL,STAT3,P4HB,ACSL3,APOA5,PAH,ARL6IP5,ACP5,ABCB4,KDELR3,PPIB,SLC2A2,TJP2,HPGD,EBP,IRS1,INSIG1,HYOU1,YIPF5,DEPDC7,GJA4,SH3BGRL2,TUBB,SULF2,RTN4,SESN1,GCK,THRSP,SEC23B,TRAF2,DHCR7,GMPPB,SQLE,ETFB,PNPLA2,ACOX1,IDI1,ACADM,MSMO1,THBD,GCLC,METTL7A,TUBB4B,TUBB4A,CYP51A1,CRELD2,ACOT1,LBP,ANP32A,FAH,SLC39A7,SLC1A3,CTSZ,SRC,TMED3,NQO2,LEPR,ST14,CBX5,EHHADH,ATL3,IL17RB,ETFDH,RGN,NEDD4,CMBL,KLKB1,FBP1,EXT1,PIK3R1,SPTBN2,MAOB,ACADL,ACAD11,FMO5,GRB14,SC5D,HNMT,PGD,SLC4A4,CPT2,VAMP2,SRD5A1,ANGPTL4,PCK1,SREBF1,ITPR2,GALNT10,CPT1A,PTER,MID1IP1,ST6GALNAC4,PDIA6,ANXA5,MAT1A,ACAA1,MEIS2,TMC5,PER3,MMAB,MTTP,DUSP10,SLC30A10,HSD17B7,PDIA4,HMGCS1,ACAT2,CDK2AP2,SQSTM1,HSPA4L,ATM,IQGAP2,IL10RB,USP9X,SERP1,KLHL24,BNIP3,TUBB2A,AR,SSR2,TUBA1B,SLC10A1,SEC14L2,ADH6,HAO1,DNM1L,EIF4A1,CTH,FKBP5,ESR1,RASD1,RXRA,ABCG5,EIF2S2,SRSF5,DLST,CLIC1,EPHX2,CASP4,PGRMC1,SEC24D,G6PC,AKR1D1,EIF4E,ABCC9,RAP1GAP,SDHB	subNets	CTD
human	Gba1 KO DEGs plus 1L MCS	Carcinoma	8336	580	1545	107.498	183	1.70236	2.16376	3.2e-15	4.96e-14	TUBA4A,FABP1,PSD3,PERP,COL4A2,DUSP2,LCN2,CTSS,ADH4,CSPG4,COL6A3,IL18,IFI30,LGALS3,NFATC1,CD93,B2M,SLC43A1,NDN,COL3A1,AIF1,CYBB,IARS,TLR2,TYROBP,CD86,MYOF,NEXN,CTSC,LY96,VCAM1,CD80,VIM,IDH1,TIMP1,EMP1,PXDN,CD8A,FBN1,CCL5,HSPA2,IL10,ATXN1,GPM6A,ACTA1,NES,LILRB4,TNC,LPL,SLC22A23,PDIA3,SRF,COL4A1,ACOT2,RGS1,PDGFA,PDPK1,LMCD1,HSPH1,FAM129B,PER2,ABCA1,EBP,NR4A3,HAO2,LITAF,ISG15,HSPA1B,THRSP,STMN2,HSPA1A,HSPB1,DNAJB1,NFKBIZ,PTPRC,RELN,FGFR1,C1QA,NR2F1,LAMB1,FUT8,TAGLN,GOLGA4,STAT6,MPZL1,FBLN1,ROBO1,F8,MARCKS,IGFBP7,RGCC,SLC7A7,ACOT1,SLC1A3,MYLK,PLEKHO1,ASNS,ADD3,RHBDF2,HK1,CXCR4,CD48,CCND2,PDLIM3,CRISPLD2,ABCG1,MX1,PFKP,CD68,FCER1G,CREB5,GPNMB,SRGN,S100A4,CCR2,N4BP2L1,TBX21,CCR5,DNAJB6,MRC1,DPAGT1,CD63,ANXA1,PPARG,CDH1,RCAN1,SLC4A4,LDLR,PDGFRB,PLCG2,VNN1,CP,CXCL14,SCARA5,SLC7A11,PDGFRA,FSTL1,GALNT10,DAB2,SCPEP1,ANXA5,SLC29A1,PSMB9,LOXL2,PTGR1,PMP22,ACTA2,COL1A2,GJB1,HSPA4L,BCAT1,BNIP3,WIPI1,MYBBP1A,COL1A1,PODXL,TIMP2,LUM,UBE2J2,PEBP1,ARHGDIB,C1QC,DAP,F2R,HLA-DMB,HNMT,PHLDA3,EHD4,MCAM,RGS2,SMO,CLIC1,MORF4L2,MAFF,NAT2,ADCY6,KDR,PLIN3,DUSP5,CD53,CIB1,PTGER2,PLS3	subNets	CTD
human	LH2 plus 1L MCS	Adenocarcinoma	8336	485	2211	128.639	206	1.60138	2.15263	3.31e-15	5.12e-14	TUBA4A,AACS,FYN,CTTN,STARD4,MYCN,ALDOC,SLC25A20,BBOX1,SDF2L1,F5,HSP90B1,ADH4,CSRP2,CANX,NUCKS1,CALR,GRIA3,SRXN1,ARPC1B,DNAJC3,NUCB2,DTYMK,IFIT3,GALM,ASPH,MPST,POR,HADHB,SLC27A2,PSMB5,FADS1,CLMN,ACLY,G0S2,NFIA,IDH1,LSS,ATP1A1,NSDHL,SHC1,GLO1,TUBA1C,ACADVL,KRTCAP3,FKBP11,ADH1A,FDPS,TPCN2,DAD1,CDO1,ID1,ACOX2,RAPH1,PANK1,PDIA3,ACSS2,TMEM97,FDFT1,DHCR24,ACACA,SERPINB1,EHD4,HMGCR,CROT,PGK1,CCNG1,THNSL2,MXI1,STAT3,NUS1,P4HB,ACSL3,TMED9,PAH,ARL6IP5,ACP5,ABCB4,KDELR3,PPIB,SLC2A2,HPGD,EBP,IRS1,INSIG1,DEPDC7,GJA4,DERL2,TUBB,SULF2,RTN4,SESN1,ABHD14B,GCK,EIF3I,THRSP,SEC23B,TRAF2,DHCR7,SQLE,ETFB,PNPLA2,ACOX1,IDI1,ACADM,MSMO1,NUMA1,THBD,SEC31B,GCLC,METTL7A,TUBB4B,CRELD2,ACOT1,LBP,ANP32A,FAH,SLC1A3,CTSZ,SRC,TMED3,NQO2,LEPR,ST14,CBX5,EHHADH,IL17RB,ALDH5A1,SEC61G,VGLL4,NEDD4,CMBL,KLKB1,EXT1,HYAL2,PIK3R1,MAOB,ACADL,ADI1,FMO5,GRB14,SLURP1,HNMT,PGD,SLC4A4,KDELC1,CPT2,SRD5A1,ANGPTL4,PCK1,SREBF1,GALNT10,CPT1A,MID1IP1,ST6GALNAC4,PDIA6,ANXA5,MAT1A,MEIS2,PER3,MTTP,DUSP10,HSD17B7,PDIA4,HMGCS1,ACAT2,CDK2AP2,AGFG1,SQSTM1,HSPA4L,ATM,IQGAP2,TMED2,USP9X,SERP1,KLHL24,TNFRSF10D,LYRM5,BNIP3,TUBB2A,SEC61A1,AR,SLC10A1,HAO1,EIF4A1,CTH,MAPKAP1,FKBP5,ESR1,RASD1,RXRA,GLYAT,EIF2S2,SNX4,SRSF5,CLIC1,EPHX2,CASP4,PHC2,PGRMC1,SEC24D,G6PC,AKR1D1,EIF4E,ABCC9,SDHB	subNets	CTD
human	LH2 plus 1L MCS	Exanthema	8336	485	1240	72.1449	137	1.89896	2.40832	3.93e-15	6.06e-14	TUBA4A,AACS,FYN,CTTN,OSTC,ALDOC,BBOX1,SDF2L1,HSP90B1,ADH4,CSRP2,CANX,CALR,GRIA3,SRXN1,ARPC1B,DNAJC3,DTYMK,IFIT3,GALM,PCTP,POR,SLC27A2,PSMD14,FADS1,G0S2,IDH1,LSS,MVK,ATP1A1,SHC1,TUBA1C,NPC1L1,FKBP11,FDPS,RBM3,CDO1,ACOX2,PANK1,PDIA3,ACSS2,TMEM97,FDFT1,DHCR24,ACACA,SERPINB1,HMGCR,CROT,CCNG1,THNSL2,STAT3,NUS1,P4HB,TMED9,ARL6IP5,ACP5,ABCB4,PPIB,SLC2A2,HPGD,IRS1,INSIG1,TUBB,TUBG1,RTN4,SESN1,GCK,THRSP,TRAF2,SQLE,ETFB,ACOX1,IDI1,ACADM,MSMO1,THBD,GCLC,ACOT1,LBP,ANP32A,FAH,SRC,NQO2,LEPR,EHHADH,IL17RB,ETFDH,RGN,CMBL,KLKB1,FBP1,PIK3R1,MAOB,SRPRB,SLC44A1,SC5D,HNMT,PGD,SLC4A4,CPT2,ANGPTL4,PCK1,SREBF1,CPT1A,PDIA6,ANXA5,ACAA1,MTTP,DUSP10,ESD,PEX19,PDIA4,HMGCS1,CDK2AP2,SQSTM1,HSPA4L,KDELR2,ATM,IQGAP2,LACTB2,BNIP3,AR,SLC10A1,HAO1,EIF4A1,CTH,FKBP5,ESR1,RXRA,DLST,CLIC1,EPHX2,CASP4,PGRMC1,G6PC,AKR1D1,EIF4E	subNets	CTD
human	LH3 plus 1L MCS	Arthritis, Rheumatoid	8336	400	356	17.0825	55	3.21966	4.04264	4.1e-15	6.31e-14	TLR4,CD44,IL18,HCK,TIMP2,STAT1,THBS1,CYBB,TLR2,TYROBP,CD86,VCAM1,PLEK,VIM,IL10,CD244,PLAT,LDHB,CCL2,ALOX5,BIRC3,PLA2G4A,DNASE1L3,RHOQ,IL1B,CCL8,PTPRC,NPR1,ABCC4,NCF2,FCGR2A,LBP,SRC,UNG,CD68,FCER1G,ITGB2,CCR5,CASP1,PPARG,CD36,TLR1,CCL3,HMGB2,IRF1,F2R,TBX21,EDNRB,IL6,PTGES,HIF1A,COL1A2,RELB,CCL21,RB1	subNets	CTD
human	Gba1 KO DEGs plus 1L MCS	Pneumonia	8336	580	1205	83.8412	153	1.82488	2.28312	4.11e-15	6.31e-14	TUBA4A,FABP1,C5AR1,COL4A2,DUSP2,LCN2,CTSS,IL18,ALPK2,IFI30,LGALS3,NFATC1,CD93,B2M,COL3A1,AIF1,CYBB,TLR2,SLCO4A1,TYROBP,CD86,CTSC,LY96,VCAM1,CD80,VIM,IDH1,TIMP1,MMP19,EMP1,PXDN,ADCY7,CD8A,FBN1,CCL5,HSPA2,IL10,GPM6A,TBXAS1,NES,LILRB4,TNC,SAMSN1,TREM2,PLA2G7,LPL,MLEC,PDIA3,COL4A1,RGS1,PDGFA,PDPK1,LMCD1,MSR1,HSPH1,SEMA3C,PER2,ABCA1,YWHAH,TJP2,NR4A3,LITAF,ISG15,HSPA1B,MARCO,THRSP,HSPA1A,HSPB1,MAP1B,DNAJB1,NFKBIZ,PTPRC,C1QA,TAGLN,GOLGA4,F8,MARCKS,IGFBP7,RGCC,SLC7A7,THBS2,CYTIP,SLC1A3,MYLK,ASNS,ADD3,HK1,IL7R,CXCR4,CCND2,ABCG1,IRAK3,MX1,PFKP,CD68,FCER1G,CREB5,NCF4,COL6A1,GPNMB,SRGN,S100A4,CCR2,ITGB2,CCR5,LAPTM5,DNAJB6,MRC1,ANXA1,PPARG,CDH1,ARRDC3,RCAN1,LDLR,PDGFRB,VNN1,CP,CCR1,SLC7A11,PDGFRA,DAB2,KCNMA1,ANXA5,SLC29A1,LOXL2,TNFAIP2,LASP1,PTGR1,PMP22,ACTA2,COL1A2,GJB1,HSPA4L,FAM198B,BNIP3,ITPR2,COL1A1,PODXL,EMILIN2,TIMP2,ARHGDIB,ARHGAP30,C1QC,LSS,F2R,PHLDA3,MCAM,RGS2,MAFF,KDR,DUSP5,PTGER2,PLS3	subNets	CTD
human	LH4 plus 2L MCS	Muscle Weakness	8336	1311	632	99.3944	173	1.74054	2.17442	4.79e-15	7.33e-14	SLC1A2,APOB,VEGFA,MCAM,SYT13,ACAA2,GSTT1,THY1,SPON1,DNAJA1,LGALS3,SAT1,SLC1A4,ATF4,FOS,POR,HADHB,SLC27A2,SLC22A1,CYP4A11,ATP1A1,NR1I3,YARS,CDC25B,FDPS,SERPINE1,FKBP5,LPL,DECR1,HLA-DRA,COL4A1,POU2F1,ABCB6,CCNG1,TMED9,ABCB4,STIP1,JUN,SUCLG2,TAP1,CXCL8,ME1,DCXR,ECHS1,TRAF2,CDKN1C,RELN,C1QA,MSMO1,DPP4,NR1I2,PLG,EPO,ANXA2,SELE,ETFDH,GJA1,CFI,VDR,GSTO1,FOSB,GADD45A,ECH1,PIK3R1,ACADL,CYR61,EZR,GLUD1,NFKBIA,KLF6,LDLR,XDH,SERPING1,ANXA5,KCNK1,PSMB9,SLC10A1,ESD,ETS2,BCHE,BCAT1,SLC1A1,CYP2D6,TUBA4A,LIPC,TLR4,HADH,CSNK1A1,SESN2,EGR2,SLC47A1,NR1H3,ESR1,FLOT1,C3,PPP1R15A,TLR2,S100A10,MVP,VIM,KDR,ADCY7,EEF2,ALDH6A1,MGP,MGMT,TF,ACSS2,ZHX3,EPHX2,MGAT2,DHCR24,ABHD2,CLU,PLAT,ALDH2,BCL2L11,ARL6IP5,TFPI2,HTRA1,COTL1,DDIT3,RAB31,TUBG1,FADS2,ASL,SCD,ACOX1,ACADM,F2,STAT6,INSR,SLC1A3,LEPR,MUT,CCND2,EHHADH,PFKP,CCNE2,TKT,QPRT,ANXA1,PPARG,CD36,PPM1B,CPT2,CCL11,CAT,PCK1,SREBF1,ATF3,CPT1A,SLC29A1,AK4,MAP1LC3B,CA2,CD86,DCN,PBX2,FADS1,GSTA2,DPYD,RB1,RGS2,STAT1,MAP2K2,HIF1A,CASP4,AKR1D1,EPCAM,CP,SLC40A1,S100A9	subNets	CTD
human	LH4 plus 2L MCS	Dyslipidemias	8336	1311	1153	181.332	275	1.51656	1.85832	4.86e-15	7.42e-14	SLC1A2,APOB,PROX1,AHSG,VEGFA,RBP4,SDF2L1,DUSP2,F5,ACAA2,GSTT1,BAAT,TDO2,LUM,THY1,SMOC2,BHMT,LIPE,HSD17B12,DNAJA1,RELB,SAT1,SLC1A4,ATF4,RPL7,FOS,GSTT2,PHGDH,POR,HADHB,SLC27A2,EI24,SERPINF1,SLC22A1,CYP4A11,ATP1A1,SHC1,TNFRSF1B,PID1,HACL1,GSTK1,NR1I3,PXMP2,DCAF11,NPC1L1,CDC25B,SHMT1,FDPS,SERPINE1,NRAS,PANK1,GYS2,FKBP5,LPL,DECR1,PHLDA1,COL4A1,POU2F1,NTHL1,ABCB4,STIP1,NNT,JUN,EBP,SCP2,SORD,RORC,SH3BGRL2,CXCL8,AKR1B1,ME1,TRAF2,CDKN1C,RELN,C1QA,SLC25A33,NR2F1,ETFB,IDI1,MSMO1,DPP4,CDK5RAP2,NR1I2,HOMER2,METTL7A,ACOT12,PEX13,HSD17B11,NQO2,ANXA2,APOM,SELE,ETFDH,PLOD3,RHOU,GJA1,VDR,GSTO1,FBP1,FOSB,GADD45A,ECH1,PIK3R1,MLYCD,ACADL,CYR61,HLA-DQB1,C9,NFKBIA,KLF6,PGD,LDLR,XDH,VNN1,SERPING1,ANXA5,PSMB9,TMC5,PTGIS,WISP1,SLC10A1,PEX19,ETS2,CLDN1,ACAT2,RDH5,SAMM50,RMND1,NEIL1,ADCY2,CYP2D6,ACSL1,TUBB2A,TUBA4A,LIPC,PRKCA,TLR4,HADH,PALMD,MKNK2,SESN2,NPC2,EGR2,NR1H4,AIFM2,NR1H3,ESR1,MSI2,KLF9,FLOT1,C3,PPP1R15A,TLR2,MNT,MVP,VIM,IDH1,ETFA,EMP1,KDR,EEF2,ALDH6A1,APOA4,BACE1,GNA13,MGP,MGMT,TF,TM4SF4,SLC17A2,ACSS2,EPHX2,DHCR24,CROT,CLU,PLAT,ALDH2,RAB26,P4HB,IGF2R,CPS1,BCL2L11,PAH,SLC2A2,CD69,CIDEC,EIF4E,ACADSB,SLC38A4,DDIT3,RAB31,FADS2,SLC16A2,FMO3,JUND,PPARGC1A,SCD,PNPLA2,ACOX1,ACADM,F2,STAT6,INSR,HNF4A,CYP39A1,SLC1A3,FAM129A,LEPR,MUT,CCND2,EHHADH,SLC6A8,P4HA1,PFKP,TSC22D1,QPRT,INHBB,ARG1,MAPK4,CD63,ANXA1,PPARG,FMO5,LRRFIP1,MRPL19,CD36,ARRDC3,SLC4A4,PPM1B,CPT2,CCL11,CAT,GFRA1,PCK1,SREBF1,ATF3,CPT1A,ACAA1,MAP1LC3B,TEAD4,CA2,PTPN11,IQGAP2,SOD3,ADAP2,CD86,DCN,PBX2,HAGH,EIF4A1,FADS1,ZBTB16,GSTA2,UBB,RB1,SAA3P,PXDN,RGS2,STAT1,MAP2K2,HIF1A,CASP4,AKR1D1,CP,RPLP2,SLC30A5,DAP,UGP2,ERBB3,WEE1,SLC40A1,LTB,UGT2B28,CLIC1,S100A9	subNets	CTD
human	LC4 plus 1L MCS	Hypertrophy	8336	367	3665	161.355	234	1.45022	2.32684	5e-15	7.63e-14	INPP5D,SLC8A1,IFIT1,LTB,C5AR1,RASL10B,IFNGR2,TAP1,MSN,CTTN,HPSE,DNASE1L3,TLR4,RUNX1,RHOQ,VNN3,NCEH1,MARCO,DOCK10,STX3,PIP4K2A,IFITM2,SLC2A3,PTPRN2,RASGRP2,MERTK,PCDH9,FGL2,CLEC1B,DAPP1,FCGR2B,IL1B,CTSS,CCL8,IFI6,CD44,PTPRC,NPR1,PTPRO,C1QA,IL18,MYO1F,ITM2A,SLC43A2,HCK,TRIM34,ADAMTS5,ABCC4,PLAC8,SECTM1,TRPM8,PLXNC1,LGALS3,AREG,UBE2L6,TNFSF13B,BTK,NCF2,ROBO1,LYVE1,ARHGEF3,SLC1A4,MARCKS,ADORA2A,B2M,CDH5,TIMP2,SLC7A7,CSF1R,FCGR2A,HMHA1,ARPC1B,IFI44,RNASET2,IFIT3,CYTIP,SLC1A3,FAM129A,ARAP2,STAT1,PLEKHO1,SRC,FYB,HK1,SERPINH1,CXCR4,ADAM9,CD48,GBP4,CXCL13,CCND2,GIMAP4,CYBB,AIF1,PCDH17,TLR2,CXCR3,PIK3CD,ABCG1,IRAK3,TYROBP,VSIG4,LAP3,C3AR1,CD86,MYOF,CTSC,LY96,VCAM1,CD80,PLEK,CRTAM,CD68,FCER1G,NCF4,EXT2,LPCAT1,PIK3IP1,GPNMB,CD74,SRGN,ADORA2B,ADCY7,CD8A,PHLDB2,CCL5,GBP5,CFD,IL10RA,FNBP1,TBX21,ITGB2,CCR5,LAPTM5,IL10,CEBPZ,CLEC10A,MS4A6A,TBXAS1,HMCN1,MRC1,IFITM1,CD5L,RGS10,CASP1,SDC3,CCRL2,IGSF6,PPARG,AASS,VMO1,CD36,SAMSN1,BASP1,SPSB4,NAGK,STK17B,BATF,C1QC,MAFB,PQLC3,CPVL,TREM2,PLA2G7,CXCL9,CXCL10,APBB1IP,ADORA3,CCR1,PLEKHO2,TMEM51,RGS1,POU2F1,HBB,SCPEP1,CCL3,EVI2A,ZMYND15,HMGB2,IRF1,CXCL16,IFIT2,SLC15A3,RTP4,PSMB9,TNFAIP2,LDHB,LASP1,GLIPR2,USP18,LYZ,MSR1,SYK,LILRB3,ARHGAP25,EPSTI1,MS4A7,DDX60,GBP3,IFIH1,MYO10,VAV3,C1QB,SUCNR1,DOCK8,ADAP2,FAM198B,CLEC7A,PLA2G4A,CFP,CD163,LIMK2,UNC93B1,RELB,IFITM3,RGS2,HLA-DMB,CH25H,CD53,NCKAP1L,ZFAND1,EMILIN2,DDOST,IMPDH1,GALM,SEC23IP,TMEM71,DCN,HPN,CD247,FPGS,BCL3,RNF152,CD47	subNets	CTD
human	LH3 plus 1L MCS	Lymphoma	8336	400	644	30.9021	78	2.5241	3.15354	5.53e-15	8.4e-14	FYN,APOB,LTB,TLR4,SLC2A3,CD44,IL18,LGALS3,ARHGEF3,B2M,TIMP2,MAP3K8,STAT1,ARHGDIB,THBS1,TLR2,PIK3CD,TYROBP,CD86,VCAM1,ADCY7,HSPA2,IL10,SLA,LPL,RGS1,PLAT,IFIT2,CCL2,LYZ,BIRC3,CXCR6,COTL1,PLA2G4A,ZCCHC2,STX3,IL1B,CCL8,PTPRC,C1QA,ABCC4,AREG,MARCKS,IGFBP7,CSF1R,FCGR2A,SRC,UNG,CCND2,PFKP,CD68,FCER1G,PIK3IP1,CD74,SRGN,S100A4,CFD,ITGB2,CASP1,PPARG,CD36,BASP1,CCL3,HMGB2,IRF1,LOXL2,F2R,RGS2,EDNRB,IL6,HIF1A,COL1A2,IFIT1,RELB,CD47,RB1,COL4A1,NRAS	subNets	CTD
human	LH4 plus 2L MCS	Hyperalgesia	8336	1311	1059	166.549	257	1.54309	1.89187	5.53e-15	8.4e-14	SLC1A2,APOB,VEGFA,MCAM,MYCN,RBP4,ACAA2,GSTT1,TDO2,THY1,SMOC2,SPON1,BHMT,LIPE,HSD17B12,LGALS3,RELB,SAT1,SLC1A4,ATF4,FOS,PHGDH,POR,SLC27A2,SLC22A1,LY96,SPTBN1,ATP1A1,SHC1,TNFRSF1B,GSTK1,NR1I3,FOXP1,SHMT1,FDPS,SERPINE1,GYS2,FKBP5,LPL,DECR1,CDH11,PHLDA1,COL4A1,POU2F1,CCNG1,ADCY5,ABCB4,KDELR3,PER2,STIP1,NNT,JUN,SLCO4C1,EBP,TAP1,RORC,CXCL8,AKR1B1,PTGER2,ME1,ECHS1,TRAF2,CDKN1C,RELN,C1QA,NR2F1,S100P,ETFB,IDI1,MSMO1,DPP4,NR1I2,METTL7A,NQO2,EPO,ANXA2,GLA,SELE,ETFDH,RHOU,GJA1,VDR,GPNMB,GSTO1,FOSB,GADD45A,ECH1,PIK3R1,ACADL,CYR61,EZR,GLUD1,NFKBIA,KLF6,GRB14,HNMT,PGD,RCAN1,LDLR,XDH,SERPING1,ITPR2,ANXA5,CASP5,PSMB9,PTGIS,LILRB3,ETS2,CLDN1,ACAT2,BCAT1,SLC1A1,AOX1,CYP2D6,ACSL1,TUBB2A,NDUFB6,TUBA4A,GARS,ATP1B1,LIPC,PRKCA,TLR4,HADH,PVR,MKNK2,SESN2,EGR2,NR1H4,FOXA1,NR1H3,ESR1,DTYMK,KLF9,C3,ARHGDIB,PPP1R15A,TLR2,TP53I3,MVP,CRLS1,VIM,IDH1,ETFA,MVK,EMP1,KDR,ADCY7,EEF2,BACE1,GNA13,MGP,STK17B,MGMT,TF,EPHX2,DHCR24,FKBP1B,PHLDA2,CLU,PLAT,ALDH2,P4HB,SLC31A1,CPS1,BCL2L11,PAH,ARL6IP5,TFPI2,SLC2A2,CD69,CIDEC,EIF4E,ACADSB,DDIT3,FADS2,ASL,FMO3,JUND,PPARGC1A,SCD,PNPLA2,ACOX1,ACADM,F2,STAT6,THBD,TNFRSF21,INSR,HNF4A,SLC1A3,TUBB6,FBXO9,LEPR,CCND2,ADRA2A,P4HA1,HPN,PFKP,CCNE2,TSC22D1,N4BP2L1,PROCR,ARG1,MAPK4,SOCS1,ANXA1,PPARG,FMO5,NTF3,LRRFIP1,CD36,ARRDC3,SLC4A4,CPT2,LHX2,CAT,GFRA1,PCK1,SREBF1,ATF3,CPT1A,SLC29A1,AK4,MAP1LC3B,POSTN,CA2,PTPN11,IQGAP2,SOD3,FGFR2,CD86,DCN,MYOF,MAFF,FADS1,PHLDA3,GSTA2,UBB,DPYD,RB1,SAA3P,RGS2,STAT1,MAP2K2,HIF1A,CASP4,PAX8,AKR1D1,CP,HDAC4,NPR1,DAP,WEE1,SLC40A1,LTB,S100A9	subNets	CTD
human	LH4 plus 2L MCS	Hemolysis	8336	1311	1219	191.712	287	1.49704	1.83222	6.12e-15	9.27e-14	SLC1A2,APOB,PROX1,AHSG,VEGFA,FAM83D,MCAM,RBP4,SDF2L1,DUSP2,ACAA2,GSTT1,BAAT,TDO2,SPON1,BHMT,RAB20,DNAJA1,LGALS3,RELB,CA14,SAT1,H1F0,CLCN3,ATF4,RPL7,FOS,PHGDH,POR,SLC27A2,EI24,IARS,SEPT9,CTSC,LY96,SPTBN1,ATP1A1,SHC1,ISG20,TNFRSF1B,GSTK1,YARS,CDC25B,FOXP1,TBXAS1,SHMT1,IGFALS,FDPS,SERPINE1,NRAS,BATF,FKBP5,LPL,DECR1,CDH11,PHLDA1,COL4A1,CCNG1,CCL19,CSF2RA,PGM1,ABCB4,EDIL3,PER2,STIP1,AQP9,JUN,SLCO4C1,TAP1,MSN,SORD,RBCK1,CXCL8,AKR1B1,ME1,DCXR,ECHS1,TRAF2,CDKN1C,PTPRO,SLC25A33,NR2F1,ETFB,KCTD12,SLC25A45,IDI1,MSMO1,DPP4,UBE2L6,FBLN1,NR1I2,PLG,HSD17B11,NQO2,EPO,ANXA2,GLA,APOM,SELE,EBI3,RHOU,GJA1,CFI,VDR,GPNMB,GSTO1,FBP1,GADD45A,ECH1,PIK3R1,CYR61,HLA-DQB1,GLUD1,NFKBIA,KLF6,HNMT,PGD,TSPAN3,LDLR,XDH,VNN1,SERPING1,RCL1,ANXA5,MAT1A,PSMB9,RPL22L1,ESD,ETS2,CLDN1,ACAT2,PRDX3,BCAT1,CYP2D6,ABAT,ACSL1,TUBA4A,AACS,ATP1B1,PRKCA,TLR4,AHNAK,CSNK1A1,PVR,COMTD1,MKNK2,SESN2,CRYL1,NPC2,EGR2,FOXA1,FARP1,MAD2L2,SDHB,ESR1,KLF9,PLOD2,C3,PPP1R15A,TLR2,S100A10,TP53I3,MVP,VIM,IDH1,PPA2,KDR,XRCC3,EEF2,ALDH6A1,FTCD,APOA4,GNA13,MGP,STK17B,MGMT,TF,SLC17A2,ACSS2,EPHX2,DHCR24,SERPINB1,SOX6,FUS,PHLDA2,CLU,PLAT,ALDH2,DUSP9,P4HB,IGF2R,SLC31A1,CPS1,BCL2L11,ARL6IP5,SERPINB8,AFMID,SLC2A2,HTRA1,EIF4E,ACADSB,GPT2,DDIT3,RAB31,FADS2,RTN4,ASL,SH3PXD2B,JUND,PPARGC1A,SCD,ACOX1,ACADM,F2,STAT6,INSR,HNF4A,WARS,NIPSNAP3A,SLC7A7,TUBB4B,SCG5,SLC1A3,FAM129A,TUBB6,CCND2,EHHADH,TM4SF1,SLC6A8,P4HA1,TRIB1,HPN,CCNE2,TSC22D1,INHBB,PROCR,ARG1,MAPK4,CD63,ANXA1,PPARG,FMO5,CD36,ARRDC3,CCR1,CAT,NCOR2,PCK1,SREBF1,ATF3,CPT1A,CSTB,SLC29A1,AK4,MAP1LC3B,MTHFD2L,RGS5,APOH,IQGAP2,SOD3,CD86,DCN,EIF4A1,MAFF,TMED2,SARDH,GSTA2,DPYD,RB1,RGS2,STAT1,MAP2K2,HIF1A,CASP4,CTSZ,CP,SLC30A5,HLA-DMB,DDX3Y,ERBB3,WEE1,VSNL1,TCOF1,SLC40A1,LTB,CLIC1,S100A9	subNets	CTD
human	LH4 plus 2L MCS	Neutropenia	8336	1311	1119	175.985	268	1.52286	1.86408	7.04e-15	1.06e-13	SLC1A2,APOB,RBM19,VEGFA,MCAM,RABGGTB,MYCN,DUSP2,ACAA2,GSTT1,LUM,THY1,SMOC2,SPON1,BHMT,RAB20,DNAJA1,LGALS3,ALDH1A3,SAT1,SPON2,SLC1A4,H1F0,DUSP3,CLCN3,ATF4,PCTP,FOS,PHGDH,POR,SLC27A2,EI24,SLC22A1,SPTBN1,CYP4A11,ATP1A1,ISG20,TNFRSF1B,NR1I3,GPM6A,CDC25B,SHMT1,SERPINE1,NRAS,FKBP5,LPL,HLA-DRA,PHLDA1,COL4A1,ABCB6,CCNG1,SEMA3C,ABCB4,PER2,STIP1,AQP9,JUN,SLCO4C1,EBP,TAP1,SLC31A2,CXCL8,AKR1B1,ME1,DCXR,ECHS1,DTX4,TRAF2,CDKN1C,RELN,NR2F1,S100P,KCTD12,IDI1,MSMO1,DPP4,UBE2L6,FBLN1,NR1I2,METTL7A,EPO,ANXA2,SELE,PLOD3,RHOU,GJA1,VDR,GPNMB,FOSB,GADD45A,PIK3R1,PTPRG,CYR61,HLA-DQB1,NFKBIA,KLF6,PGD,RCAN1,LDLR,XDH,SERPING1,KCNK1,MAT1A,PSMB9,PTGIS,WISP1,SLC10A1,ETS2,CLDN1,ACAT2,BCAT1,SLC1A1,AOX1,CYP2D6,ACSL1,TUBB2A,TUBA4A,GARS,MARS,GFPT1,ATP1B1,LIPC,PRKCA,TLR4,HADH,MEST,AHNAK,PVR,MKNK2,SESN2,EGR2,FOXA1,PLAC8,NR1H3,ESR1,KLF9,PLOD2,C3,ARHGDIB,UBD,PPP1R15A,TLR2,SLCO4A1,S100A10,TP53I3,MVP,VIM,EMP1,KDR,ADCY7,XRCC3,SRI,ALDH6A1,APOA4,BACE1,GNA13,MGP,MGMT,TF,EPHX2,ABHD2,FKBP1B,PHLDA2,CLU,PLAT,ALDH2,SLC31A1,CPS1,BCL2L11,ARL6IP5,TFPI2,SLC2A2,HTRA1,CD69,COTL1,EIF4E,SLC38A4,DDIT3,TNFAIP8,FADS2,RTN4,SLC16A2,ASL,FMO3,MANEA,SLC27A3,JUND,AVPI1,PPARGC1A,SCD,PNPLA2,ACADM,F2,STAT6,MPZL1,SLC16A3,THBD,INSR,HNF4A,SLC7A7,CYP39A1,SLC1A3,FAM129A,TUBB6,LEPR,SMPDL3A,CCND2,EHHADH,SLC6A8,P4HA1,TRIB1,PFKP,CCNE2,TSC22D1,PROCR,ARG1,SOCS1,ANXA1,PPARG,FMO5,CD36,SLC4A4,CPT2,CCL11,LHX2,CAT,GFRA1,PCK1,SREBF1,ATF3,CPT1A,SLC29A1,ACAA1,LOXL2,AK4,MAP1LC3B,POSTN,PTPN11,IQGAP2,FGFR2,LIMK2,DCN,PBX2,MYOF,FADS1,PHLDA3,ZBTB16,GSTA2,DPYD,RB1,SAA3P,RGS2,STAT1,MAP2K2,HIF1A,CASP4,EPCAM,CP,HDAC4,CD53,NPR1,DAP,ERBB3,NCKAP1,WEE1,SLC40A1,CLIC1,S100A9	subNets	CTD
human	LC4 plus 1L MCS	Anorexia	8336	367	1578	69.4729	131	1.88563	2.5015	7.12e-15	1.07e-13	SLC8A1,IFIT1,LTB,TAP1,CTTN,HPSE,TLR4,RUNX1,RHOQ,NCEH1,STX3,IFITM2,SLC2A3,RASGRP2,FGL2,FCGR2B,IL1B,CTSS,IFI6,CD44,PTPRC,NPR1,PTPRO,C1QA,IL18,ITM2A,HCK,ADAMTS5,ABCC4,PLAC8,LGALS3,AREG,UBE2L6,TNFSF13B,NCF2,OGFR,ROBO1,SLC1A4,MARCKS,ADORA2A,B2M,TIMP2,SLC7A7,CSF1R,FCGR2A,HMHA1,ARPC1B,IFIT3,SLC1A3,FAM129A,STAT1,PLEKHO1,SRC,HK1,SERPINH1,CXCR4,ADAM9,CCND2,LGALS9,CYBB,TLR2,ABCG1,TYROBP,LAP3,CD86,MYOF,VCAM1,CD80,CD68,FCER1G,GPNMB,CD74,SRGN,ADCY7,CD8A,PHLDB2,CCL5,CFD,FNBP1,ITGB2,CCR5,IL10,CLEC10A,MRC1,IFITM1,RGS10,CASP1,SDC3,PPARG,AASS,CD36,BASP1,MAFB,CXCL9,CXCL10,APBB1IP,ADORA3,CCR1,RGS1,POU2F1,HBB,IL16,CCL3,EVI2A,HMGB2,IRF1,IFIT2,PSMB9,LDHB,LASP1,USP18,LYZ,SYK,CXCR6,IFIH1,C1QB,FAM198B,PLA2G4A,CD163,LIMK2,RELB,IFITM3,RGS2,CH25H,CD53,GALM,DCN,HPN,BCL3,RNF152,CD47	subNets	CTD
human	LH4 plus 2L MCS	Abnormalities, Multiple	8336	1311	1099	172.839	264	1.52743	1.86912	8.08e-15	1.22e-13	SSR1,SLC1A2,APOB,PROX1,AHSG,VEGFA,STARD4,SYT13,AMFR,RABGGTB,MYCN,RBP4,RCSD1,DUSP2,F5,ACAA2,GSTT1,BHMT,DNAJA1,SAT1,SLC1A4,H1F0,SEC23A,ATF4,FOS,DDT,POR,SLC27A2,SERPINF1,SEPT9,CTSC,ATP1A1,MBNL3,NR1I3,UBASH3B,CHST9,PXMP2,CDC25B,SHMT1,SLC22A15,SERPINE1,CNKSR3,LNPEP,FKBP5,LPL,DECR1,CDH11,PHLDA1,CYP2J2,POU2F1,PGM1,TMED9,KDELR3,PER2,STIP1,JUN,CFL2,EBP,PLA2G12A,SORD,PTPRB,SLC31A2,CXCL8,ME1,DCXR,ECHS1,DTX4,CDKN1C,PTPRO,NR2F1,S100P,KCTD12,IDI1,MSMO1,FBLN1,NR1I2,PEX13,NQO2,HK1,APOM,RHOU,GJA1,GSTO1,ITM2B,GADD45A,ECH1,PIK3R1,PTPRG,CYR61,EZR,FBXL3,ADI1,C9,NFKBIA,GRB14,RCAN1,LDLR,XDH,ANXA5,KCNK1,TMC5,WISP1,SLC10A1,SLC30A10,NPL,PEX19,CLDN1,ACAT2,SLC1A1,AOX1,NIT2,ABAT,TRIM25,ACSL1,TUBA4A,AACS,ARRDC4,AKAP2,GFPT1,PRKCA,HADH,MSTO1,PALMD,SESN2,CRYL1,EGR2,NR1H4,NUCKS1,GNE,TTYH1,TOMM40L,FLVCR2,ESR1,MSI2,KLF9,FLOT1,LMO4,ARHGDIB,PPP1R15A,PINX1,S100A10,MVP,VIM,IDH1,EMP1,ADCY7,MTHFD1,SRI,ALDH6A1,FTCD,APOA4,PTPN2,BACE1,MGMT,TF,NCOA7,EPHX2,MGAT2,DHCR24,SOX6,FUS,PDLIM5,PHLDA2,CLU,PLAT,ALDH2,SLC31A1,BCL2L11,PAH,ARL6IP5,TFPI2,AFMID,HTRA1,EIF4E,SLC38A4,DDIT3,RAB31,FADS2,SLC16A2,ASL,AGL,MANEA,RRBP1,PPARGC1A,SCD,ACADM,PTGFRN,STAT6,ARID5B,HNF4A,ALDH8A1,CYP39A1,SLC1A3,FBXO9,NPR2,CCND2,EHHADH,ADRA2A,KCNB1,TRIB1,PFKP,STXBP4,CCNE2,TKT,MOGAT1,ELOVL1,TSPAN33,TESC,ARG1,SOCS1,ANXA1,PPARG,NTF3,LRRFIP1,MRPL19,ARF4,PPM1B,LHX2,CAT,NPNT,GFRA1,PCK1,ATF3,CPT1A,PTER,MID1IP1,FRZB,SDF4,ACAA1,LOXL2,MEIS2,AK4,FRY,MTHFD2L,CDC7,POSTN,RGS5,HBP1,FGFR2,BNC1,DCN,PBX2,EIF4A1,UCK1,MAFF,FADS1,CLDN11,PHLDA3,ZBTB16,GSTA2,USP1,RB1,RGS2,EPCAM,CP,UNC13B,UGP2,ERBB3,FAM89A,ANTXR1,DMGDH,SLC40A1,UGT2B28,CLIC1	subNets	CTD
human	LH3 plus 1L MCS	Myocardial Ischemia	8336	400	662	31.7658	79	2.48695	3.10333	8.23e-15	1.24e-13	FYN,APOB,CTTN,HPSE,TLR4,SLC2A3,IFNGR1,CD44,IL18,ADORA2A,B2M,TIMP2,MAP3K8,STAT1,SERPINH1,THBS1,CYBB,TLR2,IER5,CD86,CTSC,VCAM1,VIM,FBN1,HSPA2,IL10,OXCT1,PLD2,LPL,PLAT,LDHB,CCL2,SYK,BIRC3,C1QB,PLA2G4A,SLC8A1,MSN,AKR1B1,IL1B,MAPRE1,NPR1,ABCC4,AREG,MARCKS,CSF1R,FCGR2A,LBP,SLC1A3,SRC,MAP3K1,ADD3,HK1,UNG,CCND2,CD68,GPNMB,CD74,SRGN,S100A4,CLEC10A,CASP1,PPARG,CD36,CCL3,HMGB2,IRF1,F2R,RGS2,EDNRB,IL6,HIF1A,TRIM15,COL1A2,RELB,CD47,UBB,RB1,COL4A1	subNets	CTD
human	LC4 plus 1L MCS	Carcinoma, Squamous Cell	8336	367	1335	58.7746	117	1.99066	2.59356	8.49e-15	1.27e-13	IFIT1,LTB,TAP1,ZCCHC2,CTTN,TLR4,STX3,IFITM2,SLC2A3,PTPRN2,MERTK,FCGR2B,IL1B,CTSS,CCL8,IFI6,CD44,PTPRC,C1QA,IL18,ITM2A,TMTC1,HCK,ABCC4,LGALS3,AREG,UBE2L6,NCF2,ROBO1,MARCKS,ADORA2A,B2M,TIMP2,CSF1R,FCGR2A,ARPC1B,IFI44,IFIT3,FAM129A,ARAP2,STAT1,PLEKHO1,SRC,FYB,SERPINH1,CXCR4,SLC9A9,CCND2,CYBB,TLR2,PIK3CD,ABCG1,TYROBP,CD86,MYOF,LY96,VCAM1,CD80,CD68,FCER1G,NCF4,GPNMB,CD74,SRGN,ADORA2B,ADCY7,CD8A,CCL5,CFD,IL10RA,TBX21,ITGB2,CCR5,LAPTM5,IL10,IFITM1,RGS10,CASP1,PPARG,CD36,BASP1,STK17B,MAFB,CXCL9,CXCL10,CCR1,RGS1,POU2F1,HBB,IL16,SCPEP1,CCL3,EVI2A,HMGB2,IRF1,CXCL16,IFIT2,RARRES3,TNFAIP2,LDHB,USP18,LYZ,MSR1,LILRB3,FCGR3A,GBP3,LAIR2,VAV3,C1QB,FAM198B,PLA2G4A,RELB,RGS2,LMO2,DCN,CD247,BCL3	subNets	CTD
human	LH4 plus 2L MCS	Ataxia	8336	1311	1196	188.095	282	1.49925	1.83223	9.42e-15	1.41e-13	SLC1A2,APOB,VEGFA,MCAM,SYT13,AMFR,MYCN,RBP4,SDF2L1,ACAA2,GSTT1,HEXIM1,LUM,THY1,SMOC2,SPON1,BHMT,DNAJA1,LGALS3,RELB,ALDH1A3,SAT1,SLC1A4,H1F0,CLCN3,ATF4,PCTP,FOS,GSTT2,PHGDH,POR,SLC27A2,EI24,SERPINF1,SLC22A1,SPTBN1,CYP4A11,ATP1A1,MBNL3,SCCPDH,NR1I3,CDC25B,FOXP1,SHMT1,FDPS,SERPINE1,FKBP5,LPL,DECR1,CDH11,PHLDA1,COL4A1,POU2F1,CCNG1,ABCB4,PER2,STIP1,JUN,SLCO4C1,EBP,PLA2G12A,TAP1,SORD,SLC31A2,CXCL8,AKR1B1,ME1,DCXR,ECHS1,TRAF2,CDKN1C,RELN,PTPRO,C1QA,NR2F1,S100P,ETFB,KCTD12,IDI1,MSMO1,FBLN1,NR1I2,NQO2,EPO,ABCB10,ANXA2,GAR1,SELE,ETFDH,GJA1,VDR,GPNMB,GSTO1,FOSB,GADD45A,ECH1,PIK3R1,CYR61,EZR,FBXL3,GLUD1,NFKBIA,KLF6,PGD,RCAN1,LDLR,XDH,SERPING1,ANXA5,KCNK1,PSMB9,TMC5,SLC10A1,ETS2,CLDN1,ACAT2,BCHE,SAMM50,BCAT1,SLC1A1,AOX1,CYP2D6,ABAT,TRIM25,ACSL1,TUBA4A,AACS,GARS,GBE1,MARS,ATP1B1,PRKCA,TLR4,HADH,AHNAK,CSNK1A1,MKNK2,SESN2,EGR2,SLC47A1,CD93,PELI1,MSX1,SDHB,NR1H3,ESR1,DTYMK,KLF9,FLOT1,PLOD2,C3,ARHGDIB,PPP1R15A,S100A10,MVP,VIM,ETFA,EMP1,KDR,ADCY7,SRI,EEF2,ALDH6A1,APOA4,BACE1,MGP,MGMT,TF,NCOA7,EPHX2,MGAT2,DHCR24,SERPINB1,ABHD2,FKBP1B,PHLDA2,CLU,PLAT,ALDH2,DUSP9,P4HB,IGF2R,SLC31A1,CPS1,BCL2L11,ARL6IP5,TFPI2,SERPINB8,AFMID,SLC2A2,HTRA1,COTL1,EIF4E,DDIT3,RAB31,FADS2,RTN4,ASL,SLC27A3,JUND,AVPI1,PPARGC1A,SCD,ACOX1,ACADM,F2,MPZL1,THBD,INSR,HNF4A,WARS,CYP39A1,SCG5,SLC1A3,FAM129A,FBXO9,SMPDL3A,CCND2,EHHADH,SLC6A8,KCNB1,PFKP,LOXL4,CCNE2,TKT,TSC22D1,PROCR,MAPK4,SOCS1,ANXA1,PPARG,FMO5,NTF3,LRRFIP1,CD36,SLC4A4,PPM1B,CPT2,LHX2,CAT,GFRA1,PCK1,SREBF1,ATF3,CPT1A,PTER,MID1IP1,SLC29A1,ACAA1,LOXL2,AK4,MAP1LC3B,TEAD4,POSTN,CA2,PTPN11,HBP1,SOD3,DCN,MYOF,EIF4A1,MAFF,FADS1,PHLDA3,ZBTB16,GSTA2,DPYD,RB1,RGS2,STAT1,MAP2K2,HIF1A,CASP4,EPCAM,CP,HDAC4,NPR1,ALDH18A1,UGP2,ERBB3,SLC40A1,S100A9	subNets	CTD
human	LC4 plus 1L MCS	Atrophy	8336	367	2727	120.059	190	1.58256	2.29814	9.7e-15	1.45e-13	INPP5D,SLC8A1,IFIT1,LTB,C5AR1,IL13RA2,RASL10B,TAP1,CTTN,HPSE,DNASE1L3,TLR4,RUNX1,MARCO,STX3,PIP4K2A,IFITM2,SLC2A3,PTPRN2,RASGRP2,MERTK,PCDH9,FGL2,CLEC1B,FCGR2B,IL1B,CTSS,CCL8,IFI6,CD44,PTPRC,NPR1,PTPRO,C1QA,IL18,MYO1F,SLC43A2,TMTC1,HCK,ADAMTS5,ABCC4,PLAC8,PLXNC1,LGALS3,AREG,UBE2L6,BTK,NCF2,OGFR,ARHGEF3,SLC1A4,MARCKS,ADORA2A,B2M,CDH5,GZMK,TIMP2,SLC7A7,CSF1R,FCGR2A,HMHA1,ARPC1B,IFI44,IFIT3,CYTIP,SLC1A3,FAM129A,STAT1,PLEKHO1,SRC,RGS19,HK1,SERPINH1,CXCR4,CD48,GBP4,CXCL13,CCND2,CYBB,AIF1,TLR2,PIK3CD,ABCG1,TYROBP,C3AR1,CD86,MYOF,CTSC,LY96,VCAM1,CD80,CRTAM,CD68,FCER1G,NCF4,EXT2,LPCAT1,GPNMB,CD74,SRGN,ADORA2B,ADCY7,CD8A,PHLDB2,CCL5,SAMD9L,CFD,FNBP1,ITGB2,CCR5,LAPTM5,IL10,CEBPZ,CLEC10A,MS4A6A,TBXAS1,HMCN1,MRC1,IFITM1,RGS10,CASP1,CCRL2,PPARG,VMO1,FOLR2,CD36,BASP1,NAGK,STK17B,C1QC,MAFB,TREM2,PLA2G7,CXCL9,CXCL10,CYSLTR1,ADORA3,CYTH4,PLEKHO2,RGS1,POU2F1,HBB,SCPEP1,CCL3,EVI2A,HMGB2,IRF1,CXCL16,PSMB9,RARRES3,TNFAIP2,LDHB,LASP1,GLIPR2,USP18,LYZ,MSR1,SYK,GNB5,LILRB3,EPSTI1,MCTP1,MS4A7,IFIH1,MYO10,VAV3,C1QB,SUCNR1,ADAP2,FAM198B,CLEC7A,PLA2G4A,CD163,LIMK2,RELB,IFITM3,RGS2,HLA-DMB,CD53,ARHGAP30,EMILIN2,IMPDH1,GALM,CCL21,TMEM71,DCN,HPN,SSH2,BCL3,CD47	subNets	CTD
human	Gba1 KO DEGs plus 1L MCS	Adenocarcinoma	8336	580	2211	153.836	236	1.5341	2.00799	1e-14	1.49e-13	TUBA4A,FABP1,PTPN1,MARS,PSD3,PERP,COL4A2,DUSP2,FGL2,LCN2,MICAL2,CTSS,ADH4,CSPG4,COL6A3,IL18,IFI30,LGALS3,TNFSF13B,CD93,SYTL2,CRIM1,B2M,UACA,CDH5,SLC43A1,COL3A1,STAMBPL1,AIF1,CYBB,TLR2,PIK3CD,TYROBP,RIF1,CD86,MYOF,NEXN,CTSC,LY96,VCAM1,CD80,VIM,IDH1,TIMP1,EMP1,PXDN,ADCY7,CD8A,FBN1,CCL5,HSPA2,IL10,ATXN1,TBXAS1,ACTA1,NES,TNC,KDM1A,TREM2,LPL,MLEC,PDIA3,COL4A1,DAB2IP,RGS1,PRSS23,PDGFA,GULP1,PDPK1,LMCD1,CHORDC1,HSPH1,SEMA3C,FAM129B,DOK7,PER2,ABCA1,YWHAH,GCHFR,EBP,HAO2,LITAF,ISG15,HSPA1B,CPD,EPYC,THRSP,STMN2,HSPA1A,HSPB1,MAP1B,DNAJB1,NFKBIZ,PTPRC,RELN,FGFR1,PTPRO,C1QA,NR2F1,FUT8,TAGLN,GOLGA4,STAT6,MPZL1,NUMA1,FBLN1,ROBO1,F8,MARCKS,ARID5B,IGFBP7,RGCC,SLC7A7,THBS2,HMHA1,CRELD2,ACOT1,ARHGEF17,SLC1A3,MYLK,PLEKHO1,ASNS,ADD3,RHBDF2,HK1,CXCR4,CCND2,PDLIM3,CRISPLD2,ABCG1,MX1,FBXW5,PFKP,CD68,FCER1G,CREB5,COL6A1,GPNMB,LHFPL2,SRGN,S100A4,CCR2,N4BP2L1,TBX21,ITGB2,CCR5,LAPTM5,DNAJB6,MRC1,DPAGT1,CD63,ANXA1,TMED5,IGSF6,PPARG,GRB14,CDH1,ARRDC3,RCAN1,SLC4A4,LDLR,PDGFRB,PLCG2,VNN1,CP,PIK3C2A,CXCL14,SLC7A11,PDGFRA,FSTL1,GALNT10,DAB2,KCNMA1,SCPEP1,ANXA5,SLC29A1,PSMB9,LOXL2,TNFAIP2,LASP1,PTGR1,PMP22,NPL,LCP1,ACTA2,COL1A2,GJB1,HSPA4L,BCAT1,DOCK8,ADAP2,FAM198B,BNIP3,SEC61A1,WIPI1,AIG1,MAPKAP1,SORBS2,MYBBP1A,COL1A1,CAPZA2,PODXL,TIMP2,LUM,PEBP1,ARNTL2,GNG12,ARHGDIB,C1QC,CD163,LSS,DAP,MYADM,F2R,HNMT,PHLDA3,GNA13,EHD4,MCAM,RGS2,SMO,MAMDC2,CLIC1,SDHB,MORF4L2,MAFF,NAT2,ADCY6,KDR,DUSP5,SLC26A2,CD53,CIB1,PTGER2,ALDH18A1,PLS3	subNets	CTD
human	LH3 plus 1L MCS	Mammary Neoplasms, Experimental	8336	400	860	41.2668	93	2.25363	2.83092	1.05e-14	1.56e-13	FYN,APOB,LTB,SLC2A3,CD44,IL18,PLAC8,LGALS3,TRPS1,TIMP2,ARPC1B,STAT1,SERPINH1,ADAM9,UBD,THBS1,TLR2,S100A10,CD86,CTSC,VCAM1,VIM,ADCY7,FBN1,HSPA2,SOX4,STEAP4,IL10,STK17B,LPL,PLAT,LDHB,CCL2,LYZ,ALOX5,BIRC3,C1QB,PLA2G4A,IL1B,CCL8,IFI6,PTPRC,PTPRO,C1QA,ABCC4,AREG,UBE2L6,NCF2,TNFRSF21,MARCKS,IGFBP7,CSF1R,SLC1A3,FAM129A,SRC,MAP3K1,ADD3,UNG,CCND2,TM4SF1,CD68,GPNMB,CD74,SRGN,ADORA2B,CFD,ITGB2,MRC1,RGS10,CASP1,PPARG,CD36,BASP1,CCL3,EVI2A,HMGB2,IRF1,PSMB9,LOXL2,TNFAIP2,F2R,RGS2,EDNRB,IL6,CD53,ZEB2,PTGES,HIF1A,MRC2,COL1A2,IFIT1,RB1,COL4A1	subNets	CTD
human	LH2 plus 1L MCS	Neural Tube Defects	8336	485	1997	116.188	190	1.63528	2.15406	1.11e-14	1.65e-13	TUBA4A,FYN,CTTN,STARD4,MYCN,SLC25A20,SDF2L1,F5,RDH11,HSP90B1,ADH4,CRYL1,CSRP2,GABARAPL1,CALR,GRIA3,SRXN1,ST3GAL4,ARPC1B,DNAJC3,NUCB2,DTYMK,IFIT3,GALM,ASPH,MPST,POR,HADHB,SLC27A2,PSMB5,FADS1,CLMN,SEPT9,ACLY,G0S2,NFIA,IDH1,LSS,ATP1A1,NSDHL,SHC1,TUBA1C,STEAP4,FKBP11,ADH1A,FDPS,TPCN2,RBM3,DAD1,CDO1,ID1,ACOX2,SLC39A9,PDIA3,ACSS2,TMEM97,FDFT1,DHCR24,ACACA,SERPINB1,ACOT2,HMGCR,COBLL1,CROT,PGK1,CCNG1,YLPM1,STAT3,NUS1,P4HB,ACSL3,ARL6IP5,ACP5,ABCB4,SLC2A2,TJP2,ELL,HPGD,EBP,IRS1,INSIG1,HYOU1,GJA4,TUBB,SULF2,RTN4,SESN1,GCK,EIF3I,THRSP,SEC23B,TRAF2,DHCR7,SQLE,ACOX1,IDI1,ACADM,MSMO1,THBD,GCLC,METTL7A,TUBB4B,TUBB4A,CYP51A1,CRELD2,ACOT1,LBP,SLC39A7,SRC,TMED3,NQO2,LEPR,CBX5,EHHADH,IL17RB,RGN,ALDH5A1,VGLL4,NEDD4,CMBL,ISCA1,KLKB1,FBP1,EXT1,PIK3R1,SPTBN2,MAOB,FMO5,SLC35B1,GRB14,SC5D,HNMT,PGD,SLC4A4,CPT2,SRD5A1,ANGPTL4,PCK1,SREBF1,CPT1A,MID1IP1,ST6GALNAC4,PDIA6,ANXA5,MAT1A,ACAA1,MEIS2,TMC5,PER3,DUSP10,HSD17B7,PDIA4,HMGCS1,ACAT2,AGFG1,SQSTM1,HSPA4L,ATM,IQGAP2,IL10RB,USP9X,LACTB2,SERP1,KLHL24,TNFRSF10D,LYRM5,BNIP3,TUBB2A,SEC61A1,AR,SLC10A1,ADH6,HAO1,SLC30A5,EIF4A1,CTH,IMPDH1,FKBP5,ESR1,RASD1,RXRA,TCOF1,SRSF5,CLIC1,EPHX2,CASP4,PGRMC1,G6PC,AKR1D1,EIF4E	subNets	CTD
human	Gba1 KO DEGs plus 1L MCS	Glucose Intolerance	8336	580	2026	140.964	221	1.56777	2.02946	1.21e-14	1.78e-13	TUBA4A,TES,SS18,FABP1,PTPN1,PSD3,PERP,UNC5B,ARNT2,FGL2,LCN2,LAMA2,RPTOR,CTSS,COL6A3,IL18,NAV1,ALPK2,IFI30,LGALS3,TNFSF13B,CD93,CRIM1,B2M,CDH5,SLC43A1,SLCO3A1,PCTP,COL3A1,STAMBPL1,AIF1,CYBB,TLR2,SLCO4A1,RIF1,CD86,MYOF,CTSC,VCAM1,CD80,VIM,IDH1,LPCAT1,MVK,ASGR2,TIMP1,EMP1,PXDN,ADCY7,CD8A,FBN1,CCL5,HSPA2,AFF1,IL10,ATXN1,ACTA1,NES,TNC,PNMA1,PLA2G7,LPL,TANC2,PDIA3,SRF,COL4A1,ACOT2,PRSS23,PDGFA,TYW3,GULP1,PDPK1,LMCD1,MSR1,SYK,CHORDC1,HSPH1,SEMA3C,PER2,ABCA1,YWHAH,EBP,HAO2,LITAF,HYOU1,ISG15,HSPA1B,CPD,TMEM163,THRSP,STMN2,HSPA1A,HSPB1,MAP1B,DNAJB1,NFKBIZ,PTPRC,BMPER,RELN,FGFR1,C1QA,NR2F1,LAMB1,TAGLN,STAT6,SMARCA2,FBLN1,ROBO1,CDK5RAP2,F8,MARCKS,ARID5B,IGFBP7,RGCC,SLC7A7,THBS2,HMHA1,CRELD2,ACOT1,SLC1A3,MYLK,PLEKHO1,ASNS,RHBDF2,HK1,IL7R,CXCR4,CCND2,PDLIM3,CRISPLD2,IGSF10,ABCG1,MX1,CD68,CREB5,COL6A1,GPNMB,LHFPL2,SRGN,S100A4,CCR2,N4BP2L1,ITGB2,LAPTM5,DNAJB6,MRC1,CD63,ANXA1,TMED5,PPARG,GRB14,CDH1,ARRDC3,SLC4A4,LDLR,PDGFRB,PLCG2,VNN1,SLC51B,CP,CXCL14,SCARA5,CCR1,SLC7A11,PDGFRA,FSTL1,GALNT10,DAB2,KCNMA1,SCPEP1,ANXA5,SLC29A1,PSMB9,LOXL2,TNFAIP2,PTGR1,PMP22,MMAB,NPL,PEX19,LCP1,ACTA2,COL1A2,HSPA4L,CLDN11,ZYG11B,DOCK8,ADAP2,BNIP3,ITPR2,SORBS2,MYBBP1A,COL1A1,NCLN,PODXL,EMILIN2,TEAD4,TIMP2,LUM,UBE2J2,ARHGDIB,C1QC,CD163,LSS,F2R,HNMT,PHLDA3,MCAM,RGS2,SMO,SDHB,MAFF,TMEM45A,ADCY6,KDR,VSNL1,DUSP5,SLC26A2,PTGER2,ALDH18A1,PLS3	subNets	CTD
human	LH2 plus 1L MCS	Seizures	8336	485	1796	104.494	176	1.68431	2.19054	1.24e-14	1.83e-13	TUBA4A,AACS,FYN,MYCN,ALDOC,BBOX1,SDF2L1,F5,HSP90B1,ADH4,CSRP2,CANX,CALR,GRIA3,SRXN1,ARPC1B,DNAJC3,NUCB2,DTYMK,IFIT3,GALM,PCTP,ASPH,MPST,POR,HADHB,SLC27A2,FADS1,ACLY,G0S2,NFIA,IDH1,LSS,ATP1A1,ADRA1A,RPN1,SHC1,GLO1,HADHA,ACADVL,FKBP11,FDPS,RBM3,CDO1,ID1,PANK1,GYS2,PDIA3,ACSS2,TMEM97,FDFT1,DHCR24,ACACA,SERPINB1,ACOT2,HMGCR,PGK1,CCNG1,THNSL2,MXI1,STAT3,AADAC,P4HB,ACSL3,ARL6IP5,ACP5,ABCB4,KDELR3,SLC2A2,TJP2,HPGD,EBP,IRS1,INSIG1,HYOU1,TUBB,TUBG1,RTN4,SESN1,ABHD14B,GCK,THRSP,TRAF2,DHCR7,SQLE,ETFB,PNPLA2,ACOX1,IDI1,ACADM,MSMO1,NUMA1,THBD,GCLC,METTL7A,TUBB4B,CYP51A1,ACOT1,LBP,ANP32A,FAH,SLC1A3,SRC,TMED3,NQO2,LEPR,EHHADH,RGN,SEC61G,NEDD4,CMBL,FBP1,PIK3R1,SPTBN2,MAOB,ACADL,SLC44A1,FMO5,GRB14,SC5D,HNMT,PGD,SLC4A4,CPT2,VAMP2,SLC33A1,SRD5A1,ANGPTL4,PCK1,SREBF1,ITPR2,GALNT10,SLC23A1,CPT1A,PTER,MID1IP1,PDIA6,ANXA5,MAT1A,ACAA1,PER3,MTTP,DUSP10,PDIA4,HMGCS1,ACAT2,SQSTM1,HSPA4L,ATM,KLHL24,BNIP3,TUBB2A,AR,SSR2,TUBA1B,SLC10A1,HAO1,EIF4A1,CTH,FKBP5,ESR1,RASD1,RXRA,GLYAT,ABCG5,EIF2S2,SRSF5,CLIC1,EPHX2,CASP4,PGRMC1,G6PC,AKR1D1,EIF4E,ABCC9,SDHB	subNets	CTD
human	LC4 plus 1L MCS	Neural Tube Defects	8336	367	1997	87.9197	153	1.74022	2.37449	1.26e-14	1.85e-13	INPP5D,IFIT1,LTB,IFNGR2,TAP1,MSN,CTTN,HPSE,TLR4,RUNX1,RHOQ,NCEH1,MARCO,STX3,PIP4K2A,IFITM2,SLC2A3,RASGRP2,MERTK,FCGR2B,IL1B,CTSS,IFI6,CD44,PTPRC,RGS18,PTPRO,STAB1,IL18,HCK,ADAMTS5,ABCC4,TRPM8,PLXNC1,LGALS3,AREG,UBE2L6,BTK,NCF2,ROBO1,ARHGEF3,SLC1A4,MARCKS,ADORA2A,B2M,TIMP2,SLC7A7,CSF1R,FCGR2A,HMHA1,ARPC1B,IFI44,IFIT3,FAM129A,ARAP2,STAT1,PLEKHO1,GPR183,SRC,FYB,SERPINH1,CXCR4,CCND2,CYBB,AIF1,TLR2,PIK3CD,ABCG1,IRAK3,C3AR1,CD86,MYOF,CTSC,LY96,VCAM1,FCER1G,NCF4,LPCAT1,GPNMB,CD74,SRGN,ADORA2B,ADCY7,PHLDB2,CCL5,CFD,IL10RA,FNBP1,ITGB2,CCR5,LAPTM5,IL10,CEBPZ,TBXAS1,MRC1,IFITM1,CASP1,CCRL2,PPARG,AASS,FOLR2,CD36,BASP1,NAGK,MAFB,CPVL,TREM2,CXCL9,CXCL10,APBB1IP,ADORA3,CCR1,PLEKHO2,RGS1,POU2F1,HBB,IL16,SCPEP1,CCL3,EVI2A,HMGB2,IRF1,CXCL16,IFIT2,PSMB9,RARRES3,TNFAIP2,LDHB,USP18,LYZ,LILRB3,ARHGAP25,MCTP1,KCNQ1,GBP3,FAM49A,VAV3,C1QB,SUCNR1,PLA2G4A,RELB,IFITM3,RGS2,RCSD1,CD53,LMO2,EMILIN2,IMPDH1,GALM,DCN,CD247,RNF152,CD47	subNets	CTD
human	LH2 plus 1L MCS	Diabetes Mellitus	8336	485	1012	58.8796	118	2.00409	2.50188	1.33e-14	1.95e-13	FYN,SSR1,MYCN,ALDOC,HSP90B1,CSRP2,GABARAPL1,CALR,AIFM2,SRXN1,NUCB2,DTYMK,IFIT3,ASPH,POR,HADHB,FADS1,ACLY,G0S2,IDH1,LSS,ATP1A1,ADRA1A,SHC1,GLO1,HADHA,ACADVL,STEAP4,FDPS,QDPR,DAD1,ID1,GYS2,PDIA3,ACACA,HMGCR,CROT,PGK1,CCNG1,STAT3,P4HB,ACSL3,ACP5,SLC2A2,HPGD,EBP,IRS1,INSIG1,HYOU1,GJA4,RTN4,SESN1,GCK,THRSP,DHCR7,SQLE,ETFB,PNPLA2,ACOX1,IDI1,ACADM,MSMO1,GCLC,SLC39A7,SLC1A3,CTSZ,SRC,LEPR,ST14,EHHADH,ETFDH,SEC61G,CMBL,FBP1,PIK3R1,MAOB,ACADL,FMO5,GRB14,SC5D,HNMT,PGD,CPT2,SRD5A1,ANGPTL4,PCK1,SREBF1,ITPR2,GALNT10,CPT1A,PDIA6,ANXA5,MTTP,DUSP10,PDIA4,HMGCS1,SQSTM1,ATM,IQGAP2,KLHL24,BNIP3,SEC61A1,AR,SLC10A1,FKBP5,ESR1,RASD1,RXRA,ABCG5,SRSF5,DLST,CLIC1,EPHX2,CASP4,G6PC,ABCC9,RAP1GAP,SDHB	subNets	CTD
human	LH2 plus 1L MCS	Micronuclei, Chromosome-Defective	8336	485	2780	161.744	241	1.49001	2.06629	1.38e-14	2.02e-13	TUBA4A,FYN,CTTN,STARD4,CMAS,MYCN,ALDOC,SLC25A20,BBOX1,SDF2L1,F5,RDH11,HSP90B1,ADH4,CRYL1,CSRP2,SPCS2,CANX,NUCKS1,CA14,GABARAPL1,CALR,GRIA3,AIFM2,SRXN1,ST3GAL4,ARPC1B,DNAJC3,NUCB2,ARMC1,DNAJB11,DTYMK,IFIT3,GALM,ASPH,LIMS2,POR,HADHB,SLC27A2,PSMB5,PSMD14,FADS1,CLMN,SEPT9,ACLY,EID2,G0S2,NFIA,IDH1,LSS,ATP1A1,NSDHL,SHC1,GLO1,TUBA1C,HADHA,ACADVL,STEAP4,FKBP11,ADH1A,FDPS,SLC26A1,TPCN2,QDPR,MTDH,RBM3,DAD1,CDO1,ID1,ACOX2,PANK1,MRPS23,PDIA3,RECQL,TMEM97,FDFT1,DHCR24,ACACA,SERPINB1,ACOT2,EHD4,HMGCR,COBLL1,CROT,PGK1,CCNG1,MXI1,YLPM1,STAT3,NUS1,P4HB,ACSL3,PAH,ARL6IP5,ACP5,ABCB4,KDELR3,PPIB,SLC2A2,TJP2,HPGD,EBP,BPHL,IRS1,INSIG1,HYOU1,YIPF5,DEPDC7,GJA4,DERL2,SH3BGRL2,TUBB,TUBG1,SULF2,RTN4,SESN1,GCK,EIF3I,THRSP,SEC23B,TRAF2,DHCR7,GMPPB,SQLE,ETFB,PNPLA2,ACOX1,IDI1,ACADM,MSMO1,THBD,GCLC,METTL7A,TUBB4B,TMBIM1,CYP51A1,CRELD2,ACOT1,LBP,ANP32A,FAH,SLC39A7,SLC1A3,SRC,TMED3,NQO2,LEPR,ST14,CBX5,EHHADH,IL17RB,RGN,ALDH5A1,SEC61G,VGLL4,NEDD4,CMBL,KLKB1,FBP1,PIK3R1,SPTBN2,ACADL,ADI1,SLC44A1,FMO5,CCDC82,SLC35B1,GRB14,HNMT,PGD,CPT2,SRD5A1,ANGPTL4,PCK1,SREBF1,ITPR2,SLC23A1,CPT1A,PTER,MID1IP1,ST6GALNAC4,PDIA6,ANXA5,MAT1A,MEIS2,TMC5,MMAB,DUSP10,ESD,HSD17B7,PDIA4,TLE6,HMGCS1,ACAT2,CDK2AP2,AGFG1,SQSTM1,HSPA4L,ATM,IQGAP2,IL10RB,USP9X,LACTB2,SERP1,KLHL24,TNFRSF10D,LYRM5,BNIP3,TUBB2A,SEC61A1,AR,TUBA1B,SLC10A1,SEC14L2,ADH6,HAO1,DNM1L,EIF4A1,CTH,MAPKAP1,IMPDH1,FKBP5,ESR1,RASD1,RXRA,ASGR2,TEAD4,UBA3,TWF1,LONRF1,EIF2S2,SNX4,SRSF5,EPHX2,CASP4,G6PC,AKR1D1,EIF4E,ABCC9,RAP1GAP,SDHB	subNets	CTD
human	LH4 plus 2L MCS	Arrhythmias, Cardiac	8336	1311	927	145.789	230	1.57762	1.93155	1.65e-14	2.41e-13	SLC1A2,APOB,VEGFA,FNDC3A,MCAM,MYCN,FGL2,ACAA2,GSTT1,TDO2,THY1,SMOC2,SPON1,LIPE,DNAJA1,LGALS3,RELB,ALDH1A3,BTK,SAT1,SLC1A4,ATF4,FOS,GSTT2,PHGDH,POR,EI24,AMY1A,AIF1,SLC22A1,ATP1A1,SHC1,ISG20,TNFRSF1B,GSTK1,NR1I3,MS4A6A,CDC25B,SERPINE1,FKBP5,LPL,CDH11,HLA-DRA,PHLDA1,CYP2J2,COL4A1,CCNG1,ADCY5,CSF2RA,ABCB4,PER2,LYPLA1,STIP1,JUN,SLCO4C1,TAP1,SORD,RORC,CXCL8,PTGER2,ME1,DCXR,ECHS1,TRAF2,CDKN1C,RELN,C1QA,S100P,ETFB,IDI1,MSMO1,FBLN1,NR1I2,RGCC,PLG,HSD17B11,NQO2,EPO,ANXA2,SELE,ETFDH,GJA1,CFI,VDR,GPNMB,GSTO1,FOSB,ITM2B,GADD45A,ECH1,PIK3R1,PTPRG,ACADL,CYR61,EZR,GLUD1,NFKBIA,KLF6,PGD,RCAN1,LDLR,XDH,ANXA5,KCNK1,PTGIS,ETS2,ACAT2,BCHE,BCAT1,SLC1A1,CYP2D6,ACSL1,TUBB2A,TUBA4A,ATP1B1,LIPC,PRKCA,TLR4,MKNK2,SESN2,EGR2,SLC47A1,PELI1,ESR1,KLF9,C3,PPP1R15A,TLR2,S100A10,TP53I3,VIM,EMP1,KDR,FCGRT,ADCY7,XRCC3,EEF2,APOA4,BACE1,MGP,MGMT,TF,EPHX2,DHCR24,SERPINB1,FKBP1B,ADCY1,PHLDA2,CLU,PLAT,ALDH2,P4HB,SLC31A1,BCL2L11,ARL6IP5,SLC2A2,CIDEC,EIF4E,DDIT3,RAB31,FADS2,RTN4,ASL,SLIT1,JUND,PPARGC1A,SCD,PNPLA2,ACOX1,ACADM,F2,STAT6,SLC16A3,INSR,SLC1A3,LEPR,CCND2,SLC6A8,ADRA2A,P4HA1,HPN,PFKP,TKT,TSC22D1,QPRT,PROCR,ARG1,SOCS1,ANXA1,PPARG,NTF3,CD36,PPM1B,CPT2,CAT,GFRA1,PCK1,SREBF1,ATF3,CPT1A,SLC29A1,AK4,MAP1LC3B,POSTN,CA2,ABCC9,SOD3,FGFR2,MYOF,MAFF,FADS1,PHLDA3,SARDH,GSTA2,DPYD,RB1,PXDN,RGS2,STAT1,MAP2K2,HIF1A,CFH,CASP4,EPCAM,CP,HDAC4,NPR1,ERBB3,WEE1,S100A9	subNets	CTD
human	LH2 plus 1L MCS	Cholestasis, Intrahepatic	8336	485	608	35.3743	84	2.37461	2.92854	1.89e-14	2.76e-13	AACS,ALDOC,BBOX1,F5,ADH4,CALR,SRXN1,DNAJC3,NUCB2,PCTP,POR,SLC27A2,FADS1,ACLY,G0S2,NFIA,IDH1,LSS,NSDHL,ACADVL,NPC1L1,FKBP11,FDPS,PDIA3,TMEM97,FDFT1,DHCR24,ACACA,ACOT2,HMGCR,CROT,CCNG1,STAT3,ARL6IP5,ABCB4,TJP2,HPGD,INSIG1,ABHD14B,GCK,THRSP,SQLE,ACOX1,IDI1,ACADM,MSMO1,GCLC,CYP51A1,ACOT1,LEPR,EHHADH,ETFDH,CMBL,MAOB,SRPRB,ACADL,FMO5,GRB14,CPT2,ANGPTL4,PCK1,SREBF1,SLC23A1,CPT1A,ANXA5,ACAA1,MTTP,DUSP10,PDIA4,HMGCS1,ACAT2,SQSTM1,HSPA4L,KDELR2,AR,SLC10A1,FKBP5,RXRA,ABCG5,CLIC1,PGRMC1,G6PC,AKR1D1,TMED7	subNets	CTD
human	LH4 plus 2L MCS	Arteriosclerosis	8336	1311	525	82.5666	149	1.8046	2.26723	1.93e-14	2.81e-13	APOB,PROX1,VEGFA,RBP4,ACAA2,LGALS3,BTK,AKTIP,FOS,POR,HADHB,SERPINF1,TYROBP,SPTBN1,NR1I3,MS4A6A,SHMT1,FDPS,SERPINE1,LPL,DECR1,COL4A1,CCNG1,JUN,MSN,CXCL8,AKR1B1,ME1,CDKN1C,IDI1,MSMO1,NR1I2,ANXA2,PLOD3,GJA1,SPEG,GPNMB,GADD45A,ACADL,CYR61,EZR,NFKBIA,HNMT,LDLR,XDH,SERPING1,MAT1A,PTGIS,MAGED2,ETS2,CYP2D6,ABAT,ACSL1,TUBB2A,TUBA4A,PRKCA,EGR2,NR1H4,PELI1,NR1H3,ESR1,KLF9,PLOD2,C3,ARHGDIB,UBD,TLR2,VIM,ETFA,EMP1,KDR,ADCY7,EEF2,APOA4,MGP,TM4SF4,EPHX2,SOX6,FUS,SUPT3H,CLU,PLAT,ALDH2,IGF2R,PAH,PGRMC2,AFMID,SLC2A2,COTL1,LTBP3,DDIT3,RAB31,RTN4,DHODH,RRBP1,PPARGC1A,SCD,PNPLA2,ACOX1,ACADM,F2,SLC16A3,INSR,TUBB4B,FAM129A,TUBB6,CCND2,EHHADH,TM4SF1,SLC6A8,PFKP,TKT,TSC22D1,QPRT,SPTBN2,PROCR,SOCS1,CD63,ANXA1,PPARG,FMO5,LRRFIP1,CD36,SLC4A4,CAT,PCK1,SREBF1,ATF3,CSTB,POSTN,CA2,DCN,NCKAP1L,MYOF,EIF4A1,PHLDA3,RB1,RGS2,STAT1,MAP2K2,HIF1A,CASP4,CP,HLA-DMB,SMPD3,DAP,LTB,CLIC1,PHLDB1	subNets	CTD
human	LC4 plus 1L MCS	Skin Neoplasms	8336	367	1562	68.7685	129	1.87586	2.47166	1.98e-14	2.87e-13	SLC8A1,IFIT1,LTB,TAP1,ZCCHC2,CTTN,TLR4,RUNX1,RHOQ,STX3,PIP4K2A,SLC2A3,PTPRN2,FCGR2B,IL1B,CTSS,CCL8,IFI6,CD44,PTPRC,RGS18,C1QA,IL18,TMTC1,HCK,ADAMTS5,ABCC4,PLXNC1,LGALS3,AREG,TNFSF13B,NCF2,ROBO1,SLC1A4,MARCKS,B2M,CDH5,TIMP2,CSF1R,FCGR2A,IFI44,RNASET2,IFIT3,SLC1A3,FAM129A,STAT1,SRC,FYB,SERPINH1,CXCR4,ADAM9,CD48,CCND2,LGALS9,CYBB,TLR2,CXCR3,PIK3CD,ABCG1,TYROBP,C3AR1,CD86,LY96,VCAM1,CD80,PLEK,CD68,NCF4,LPCAT1,GPNMB,CD74,SRGN,ADORA2B,ADCY7,CD8A,PHLDB2,CCL5,SAMD9L,CFD,IL10RA,ITGB2,CCR5,LAPTM5,IL10,SLA,IFITM1,CASP1,CCRL2,PPARG,LILRB4,CD36,BASP1,STK17B,MAFB,CXCL9,CXCL10,RGS1,CCL3,HMGB2,IRF1,CXCL16,IFIT2,PSMB9,TNFAIP2,LDHB,GLIPR2,USP18,LYZ,LILRB3,EPSTI1,GBP3,IFIH1,MYO10,VAV3,C1QB,DOCK8,CLEC7A,PLA2G4A,RELB,IFITM3,RGS2,HLA-DMB,CH25H,LMO2,EMILIN2,GALM,DCN,CD247,BCL3	subNets	CTD
human	LH3 plus 1L MCS	Hypertriglyceridemia	8336	400	972	46.6411	100	2.14403	2.69986	2.08e-14	3.01e-13	APOB,C5AR1,HPSE,TLR4,SLC2A3,CTSS,CD44,IL18,HCK,PLAC8,LGALS3,ADORA2A,B2M,TIMP2,ARPC1B,STAT1,SERPINH1,UBD,THBS1,CYBB,TLR2,S100A10,CD86,MYOF,VCAM1,CD80,VIM,ADCY7,FBN1,HSPA2,IL10RA,PLA2G4C,STEAP4,IL10,CD5L,PLA2G7,LPL,PLAT,IFIT2,LDHB,CCL2,LYZ,MSR1,SYK,BIRC3,C1QB,PLA2G4A,RHOQ,FCGR2B,IL1B,PTPRC,NPR1,C1QA,ABCC4,AREG,NCF2,CSF1R,FCGR2A,LBP,GYPC,SLC1A3,FAM129A,SRC,MAP3K1,ADD3,UNG,CCND2,ABCG1,CD68,GPNMB,CD74,SRGN,S100A4,CCR2,CFD,ITGB2,CASP1,HLA-DQB1,PPARG,CD36,PPP1R12A,CCL3,EVI2A,HMGB2,IRF1,LOXL2,TNFAIP2,F2R,TBX21,RGS2,EDNRB,IL6,PTGES,HIF1A,COL1A2,IFIT1,RELB,RB1,COL4A1,IFI44	subNets	CTD
human	LH2 plus 1L MCS	Adenoma	8336	485	918	53.4105	110	2.05952	2.55647	2.12e-14	3.07e-13	TUBA4A,FYN,CMAS,SLC25A20,F5,CALR,GRIA3,AIFM2,SRXN1,DTYMK,IFIT3,GALM,POR,HADHB,SLC27A2,PSMB5,FADS1,ACLY,G0S2,NFIA,LSS,ATP1A1,NSDHL,SHC1,TUBA1C,HADHA,FDPS,DAD1,CDO1,ID1,PDIA3,FDFT1,SERPINB1,ACOT2,HMGCR,CROT,PGK1,CCNG1,STAT3,ACSL3,PAH,SLC2A2,HPGD,EBP,IRS1,INSIG1,TUBB,SESN1,GCK,THRSP,DHCR7,SQLE,PNPLA2,ACOX1,IDI1,ACADM,MSMO1,THBD,GCLC,METTL7A,TUBB4B,CYP51A1,ACOT1,LBP,ANP32A,SRC,NQO2,LEPR,CBX5,EHHADH,RGN,PIK3R1,ACADL,FMO5,HNMT,PGD,CPT2,SRD5A1,ANGPTL4,PCK1,SREBF1,CPT1A,ANXA5,MAT1A,ACAA1,MTTP,HSD17B7,HMGCS1,CDK2AP2,SQSTM1,HSPA4L,ATM,IL10RB,TMED2,BNIP3,AR,CTH,FKBP5,ESR1,RASD1,RXRA,ABCG5,EIF2S2,DMGDH,EPHX2,CASP4,G6PC,AKR1D1,EIF4E,ABCC9	subNets	CTD
human	LH3 plus 1L MCS	Demyelinating Diseases	8336	400	799	38.3397	88	2.29527	2.86556	2.26e-14	3.26e-13	FYN,TLR4,SLC2A3,CTSS,CD44,IL18,PLAC8,LGALS3,BTK,B2M,TIMP2,SLCO3A1,MAP3K8,STAT1,SERPINH1,THBS1,CYBB,TLR2,S100A10,TYROBP,CD86,MYOF,VCAM1,CD80,VIM,ADCY7,HSPA2,SOX4,FNBP1,IL10,OXCT1,PLA2G7,RRAD,RGS1,PLAT,LDHB,CCL2,BIRC3,CXCR6,C1QB,LBH,PLA2G4A,RAB31,FCGR2B,IL1B,PTPRO,C1QA,ABCC4,AREG,NCF2,MARCKS,FCGR2A,LBP,SLC1A3,SRC,ADD3,UNG,CCND2,CD68,LOXL4,FCER1G,NCF4,GPNMB,SRGN,S100A4,CCR2,CFD,ITGB2,PPARG,CD36,CCL3,EVI2A,HMGB2,IRF1,LILRB3,F2R,TBX21,RGS2,EDNRB,DDX21,IL6,HIF1A,CD163,COL1A2,IFIT1,RELB,RB1,COL4A1	subNets	CTD
human	LH2 plus 1L MCS	Mitochondrial Diseases	8336	485	622	36.1888	85	2.34879	2.89392	2.44e-14	3.52e-13	TUBA4A,MYCN,SLC25A20,BBOX1,HSP90B1,GABARAPL1,CALR,SRXN1,NUCB2,GALM,ASPH,POR,HADHB,SLC27A2,FADS1,ACLY,G0S2,IDH1,ATP1A1,SHC1,HADHA,ACADVL,FDPS,SLC26A1,QDPR,CDO1,ID1,PDIA3,TMEM97,FDFT1,DHCR24,ACACA,HMGCR,CROT,MXI1,STAT3,PAH,ARL6IP5,ABCB4,SLC2A2,HPGD,IRS1,INSIG1,THRSP,DHCR7,SQLE,ETFB,PNPLA2,ACOX1,ACADM,MSMO1,GCLC,LBP,FAH,SRC,LEPR,EHHADH,ETFDH,ALDH5A1,CMBL,MAOB,ACADL,CPT2,ANGPTL4,PCK1,SREBF1,CPT1A,PDIA6,ANXA5,ACAA1,MTTP,PDIA4,HMGCS1,SQSTM1,ATM,KLHL24,BNIP3,TUBB2A,CTH,FKBP5,RASD1,ABCG5,EPHX2,G6PC,SDHB	subNets	CTD
human	LH3 plus 1L MCS	Leukemia	8336	400	689	33.0614	80	2.41974	3.00728	2.52e-14	3.62e-13	FYN,APOB,CTTN,TLR4,SLC2A3,CD44,NPC2,LGALS3,ARHGEF3,B2M,TIMP2,ARPC1B,MAP3K8,STAT1,SERPINH1,ARHGDIB,THBS1,TLR2,PIK3CD,S100A10,TYROBP,CD86,VCAM1,VIM,HSPA2,SOX4,IL10,STK17B,LPL,RRAD,RGS1,PLAT,LDHB,CCL2,LYZ,BIRC3,COTL1,RHOQ,TNFAIP8,AKR1B1,STX3,IL1B,IFI6,PTPRC,NPR1,C1QA,ABCC4,UBE2L6,IGFBP7,CSF1R,LBP,SRC,MAP3K1,UNG,CCND2,ABCG1,PFKP,CD68,SRGN,ITGB2,RGS10,LFNG,CASP1,PPARG,CD36,BASP1,SCPEP1,HMGB2,IRF1,FCGR3A,F2R,RGS2,EDNRB,IL6,HIF1A,COL1A2,IFIT1,RELB,RB1,COL4A1	subNets	CTD
human	LH4 plus 2L MCS	Liver Failure	8336	1311	727	114.335	190	1.66178	2.04759	2.65e-14	3.8e-13	APOB,VEGFA,MCAM,GSTT1,SPON1,DNAJA1,LGALS3,SPON2,SLC1A4,CLCN3,ATF4,PCTP,FOS,GSTT2,POR,HADHB,SLC27A2,EI24,LGALS9,SLC22A1,SPTBN1,CYP4A11,ATP1A1,NR1I3,GPM6A,TBXAS1,SHMT1,IGFALS,SERPINE1,NRAS,FKBP5,LPL,DECR1,POU2F1,CCNG1,TMED9,ABCB4,KDELR3,PER2,JUN,IFNGR2,TAP1,SORD,SLC31A2,CXCL8,ME1,ECHS1,CDKN1C,RELN,MSMO1,DPP4,NR1I2,PLG,EPO,ANXA2,LAP3,SELE,ETFDH,CFI,VDR,GPNMB,GSTO1,FOSB,GADD45A,ECH1,PIK3R1,ACADL,CYR61,EZR,FBXL3,GLUD1,NFKBIA,KLF6,GRB14,PGD,LDLR,XDH,VNN1,SERPING1,ANXA5,MAT1A,SLC10A1,ETS2,CLDN1,PRDX3,BCAT1,CYP2D6,ABAT,ACSL1,AACS,AKAP2,LIPC,PRKCA,TLR4,HADH,PVR,SESN2,EGR2,NR1H4,ESR1,KLF9,C3,PPP1R15A,TLR2,S100A10,MVP,VIM,KDR,ADCY7,APOA4,MGP,MGMT,TF,ACSS2,EPHX2,ABHD2,CROT,PHLDA2,CLU,ALDH2,SLC31A1,CPS1,BCL2L11,ARL6IP5,HTRA1,COTL1,GPT2,DDIT3,FADS2,SLC16A2,ASL,AGL,JUND,PPARGC1A,SCD,ACOX1,ACADM,F2,STAT6,SLC16A3,INSR,HNF4A,WARS,FAM129A,SPRY4,LEPR,MUT,CCND2,EHHADH,HPN,CCNE2,TKT,ARG1,PPARG,FMO5,CD36,ARF4,SLC4A4,CCL11,CAT,PCK1,SREBF1,ATF3,CPT1A,PTER,ACAA1,AK4,DNASE2B,POSTN,DCN,PBX2,HAO1,FADS1,ZBTB16,SARDH,GSTA2,ACSM3,RB1,RGS2,STAT1,MAP2K2,HIF1A,CFH,AKR1D1,CP,DAP,DMGDH,WEE1,SLC40A1,S100A9	subNets	CTD
human	LH3 plus 1L MCS	Venous Thrombosis	8336	400	623	29.8944	75	2.50883	3.11052	2.87e-14	4.1e-13	APOB,HPSE,TLR4,SLC2A3,IFNGR1,CD44,IL18,LGALS3,ARHGEF3,TIMP2,STAT1,SERPINH1,THBS1,CYBB,S100A10,TYROBP,CD86,MYOF,VCAM1,VIM,ADCY7,SOX4,FNBP1,IL10,F10,LPL,PLAT,LDHB,CCL2,BIRC3,PLA2G4A,RAB31,FCGR2B,IL1B,IFI6,C1QA,ABCC4,AREG,NCF2,MARCKS,IGFBP7,FCGR2A,SLC1A3,SRC,MAP3K1,UNG,CCND2,ABCG1,CD68,FCER1G,CD74,SRGN,CCR2,CFD,RGS10,CASP1,PPARG,CD36,CCL3,EVI2A,HMGB2,F2R,RGS2,EDNRB,DDX21,IL6,LIMK2,PTGES,HIF1A,COL1A2,IFIT1,RB1,COL4A1,HPN,FPGS	subNets	CTD
human	Gba1 KO DEGs plus 1L MCS	Carcinoma, Squamous Cell	8336	580	1335	92.8863	162	1.74407	2.17478	3.09e-14	4.42e-13	TUBA4A,FABP1,MARS,PSD3,COL4A2,DUSP2,LCN2,CTSS,CSPG4,COL6A3,IL18,ALPK2,IFI30,LGALS3,NFATC1,PRICKLE2,B2M,THADA,COL3A1,STAMBPL1,CYBB,TLR2,PIK3CD,TYROBP,CD86,MYOF,NEXN,LY96,VCAM1,CD80,VIM,IDH1,TIMP1,EMP1,PXDN,ADCY7,CD8A,FBN1,CCL5,HSPA2,IL10,NES,TNC,LPL,MLEC,PDIA3,COL4A1,RGS1,PRSS23,PDGFA,GULP1,PDPK1,LMCD1,MSR1,HSPH1,PER2,ABCA1,GCHFR,NR4A3,HAO2,LITAF,ISG15,HSPA1B,HSPA1A,HSPB1,DNAJB1,NFKBIZ,AFF4,PTPRC,RELN,FGFR1,C1QA,NR2F1,LAMB1,FUT8,TAGLN,GOLGA4,STAT6,FBLN1,ROBO1,MARCKS,IGFBP7,RGCC,MYLK,PLEKHO1,ASNS,IL7R,CXCR4,CCND2,PDLIM3,ABCG1,MX1,CD68,FCER1G,CREB5,NCF4,COL6A1,GPNMB,SRGN,S100A4,CCR2,N4BP2L1,TBX21,ITGB2,CCR5,LAPTM5,DNAJB6,CD63,ANXA1,PPARG,CDH1,ARRDC3,RCAN1,LDLR,PDGFRB,VNN1,CP,PIK3C2A,CXCL14,CCR1,SLC7A11,PDGFRA,FSTL1,DAB2,SCPEP1,ANXA5,SLC29A1,LOXL2,TNFAIP2,PTGR1,PMP22,NPL,LILRB3,LCP1,ACTA2,COL1A2,HSPA4L,BCAT1,FAM198B,BNIP3,WIPI1,PIK3R5,AIG1,MAPKAP1,MYBBP1A,COL1A1,FCGR3A,PODXL,TIMP2,CRYL1,ARHGDIB,F2R,CD247,PHLDA3,EHD4,RGS2,CLIC1,MAFF,NAT2,KDR,DUSP5,PTGER2	subNets	CTD
human	Gba1 KO DEGs plus 1L MCS	Multiple Myeloma	8336	580	1034	71.9434	135	1.87648	2.31346	3.37e-14	4.79e-13	TUBA4A,PSD3,PERP,COL4A2,DUSP2,LCN2,COL6A3,IL18,NAV1,ALPK2,IFI30,LGALS3,NFATC1,B2M,SLCO3A1,COL3A1,CYBB,TLR2,PIK3CD,TYROBP,CD86,MYOF,NEXN,VCAM1,CD80,PLEK,VIM,LPCAT1,TIMP1,EMP1,ADCY7,CD8A,FBN1,CCL5,HSPA2,IL10,SLA,GPM6A,NES,TNC,LPL,COL4A1,PDGFA,GULP1,PDPK1,LMCD1,HSPH1,SEMA3C,PER2,ABCA1,YWHAH,NR4A3,LITAF,ISG15,HSPA1B,HSPA1A,HSPB1,DNAJB1,PTPRC,FGFR1,PTPRO,C1QA,NR2F1,TAGLN,STAT6,NUMA1,FBLN1,ROBO1,F8,MARCKS,ARID5B,IGFBP7,HMHA1,SLC1A3,MYLK,ASNS,HK1,IL7R,CXCR4,CCND2,PDLIM3,CRISPLD2,ABCG1,MX1,CD68,FCER1G,COL6A1,GPNMB,SRGN,S100A4,CCR2,N4BP2L1,ITGB2,ANXA1,PPARG,LZTS1,CDH1,RCAN1,LDLR,PDGFRB,CP,PIK3C2A,CXCL14,SLC7A11,PDGFRA,FSTL1,DAB2,KCNMA1,SCPEP1,SLC29A1,PSMB9,LOXL2,PMP22,ACTA2,COL1A2,GJB1,HSPA4L,BCAT1,BNIP3,SORBS2,COL1A1,FCGR3A,TIMP2,LUM,ARHGDIB,F2R,HLA-DMB,PHLDA3,RGS2,MAFF,KDR,DUSP5,SLC26A2,CD53,PTGER2	subNets	CTD
human	LH3 plus 1L MCS	Alzheimer Disease	8336	400	409	19.6257	58	2.95531	3.66421	3.37e-14	4.79e-13	APOB,TLR4,CTSS,CD44,IL18,B2M,TIMP2,STAT1,SERPINH1,THBS1,CYBB,TLR2,IER5,CD86,VCAM1,VIM,IL10,TREM2,PLA2G7,LPL,PLAT,LDHB,CCL2,MS4A4A,LYZ,ALOX5,BIRC3,PLA2G4A,CR1,IL1B,AREG,NCF2,TNFRSF21,MARCKS,SLC1A3,SRC,MAP3K1,HK1,CCND2,ABCG1,S100A4,ITGB2,CASP1,PPARG,DPYSL2,CD36,CCL3,F2R,RGS2,EDNRB,IL6,PTGES,HIF1A,COL1A2,RELB,CD47,UBB,RB1	subNets	CTD
human	LC4 plus 1L MCS	Heart Diseases	8336	367	2532	111.474	179	1.60576	2.27226	3.38e-14	4.79e-13	INPP5D,SLC8A1,IFIT1,LTB,IFNGR2,TAP1,MSN,ZCCHC2,CTTN,HPSE,TLR4,RUNX1,RHOQ,VNN3,MARCO,STX3,PIP4K2A,IFITM2,SLC2A3,RASGRP2,MERTK,DAPP1,FCGR2B,IL1B,CTSS,CCL8,IFI6,CD44,PTPRC,NPR1,PTPRO,C1QA,IL18,ITM2A,HCK,ADAMTS5,ABCC4,PLAC8,LGALS3,AREG,UBE2L6,TNFSF13B,NCF2,OGFR,ARHGEF3,SLC1A4,MARCKS,ADORA2A,B2M,BTN3A1,CDH5,TIMP2,SLC7A7,CSF1R,FCGR2A,HMHA1,ARPC1B,IFI44,RNASET2,IFIT3,SLC1A3,FAM129A,ARAP2,STAT1,PLEKHO1,SRC,HK1,SERPINH1,CXCR4,ADAM9,GBP4,CXCL13,CCND2,LGALS9,CYBB,AIF1,TLR2,CXCR3,PIK3CD,ABCG1,IRAK3,LAP3,ARHGAP15,CD86,MYOF,CTSC,LY96,VCAM1,CD80,CD68,FCER1G,NCF4,GPNMB,CD74,SRGN,ADORA2B,ADCY7,CD8A,PHLDB2,CCL5,CFD,IL10RA,FNBP1,TBX21,ITGB2,CCR5,LAPTM5,IL10,CEBPZ,CLEC10A,MS4A6A,TBXAS1,MRC1,IFITM1,RGS10,CASP1,FERMT3,PPARG,AASS,LILRB4,FOLR2,CD36,BASP1,NAGK,STK17B,C1QC,CPVL,PLA2G7,CXCL9,CXCL10,APBB1IP,ADORA3,CCR1,RGS1,POU2F1,HBB,SCPEP1,CCL3,EVI2A,HMGB2,IRF1,CXCL16,IFIT2,PSMB9,TNFAIP2,LDHB,LASP1,USP18,LYZ,MSR1,SYK,LILRB3,EPSTI1,MCTP1,KCNQ1,GBP3,IFIH1,VAV3,C1QB,FAM198B,PLA2G4A,CD163,LIMK2,RELB,IFITM3,RGS2,HLA-DMB,CH25H,CD53,LMO2,EMILIN2,DDOST,GALM,CCL21,DCN,HPN,BCL3,RNF152,CD47	subNets	CTD
human	LH3 plus 1L MCS	Brain Injuries	8336	400	906	43.4741	95	2.18521	2.73599	3.52e-14	4.99e-13	FYN,APOB,TLR4,SLC2A3,CD44,IL18,SLC1A4,ADORA2A,B2M,TIMP2,MAP3K8,STAT1,SERPINH1,THBS1,CYBB,AIF1,TLR2,S100A10,CD86,VCAM1,CD80,VIM,ADCY7,FBN1,HSPA2,SOX4,IL10,LPL,LRRC32,PLAT,IFIT2,LDHB,CCL2,LYZ,ALOX5,BIRC3,C1QB,TNFSF12,LBH,PLA2G4A,IL13RA2,RAB31,FCGR2B,IL1B,NPR1,C1QA,ABCC4,AREG,NCF2,TNFRSF21,MARCKS,CSF1R,FCGR2A,LBP,GYPC,SLC1A3,SRC,RGS19,MAP3K1,CCND2,TM4SF1,ABCG1,CD68,CD74,SRGN,ADORA2B,S100A4,CFD,ITGB2,CCR5,MRC1,CASP1,PPARG,CD36,TLR1,PQLC3,CCL3,HMGB2,IRF1,PSMB9,LOXL2,NPL,F2R,RGS2,EDNRB,IL6,LIMK2,PTGES,HIF1A,COL1A2,IFIT1,UBB,RB1,FOXP1,COL4A1	subNets	CTD
human	LH2 plus 1L MCS	Cardiomegaly	8336	485	1208	70.2831	132	1.87812	2.35417	3.76e-14	5.31e-13	TUBA4A,FYN,CTTN,MYCN,ALDOC,SLC25A20,SDF2L1,HSP90B1,CANX,GABARAPL1,CALR,GRIA3,SRXN1,DNAJC3,GALM,ASPH,MPST,POR,SLC27A2,FADS1,ACLY,G0S2,IDH1,LSS,ATP1A1,ADRA1A,SHC1,GLO1,HADHA,ACADVL,STEAP4,ADH1A,FDPS,CDO1,ID1,ACOX2,RAPH1,GYS2,PDIA3,FDFT1,DHCR24,ACACA,SERPINB1,ACOT2,HMGCR,PGK1,CCNG1,MXI1,STAT3,P4HB,ACSL3,ACP5,ABCB4,PPIB,SLC2A2,HPGD,IRS1,INSIG1,HYOU1,TUBB,SULF2,SESN1,GCK,TRAF2,DHCR7,SQLE,ETFB,PNPLA2,ACOX1,IDI1,ACADM,MSMO1,THBD,GCLC,TUBB4A,CYP51A1,ACOT1,LBP,SLC1A3,SRC,NQO2,LEPR,EHHADH,ETFDH,FBP1,PIK3R1,MAOB,FMO5,GRB14,HNMT,PGD,SLC4A4,CPT2,ANGPTL4,PCK1,SREBF1,ITPR2,CPT1A,PDIA6,ANXA5,ACAA1,PER3,MTTP,DUSP10,HMGCS1,ACAT2,SQSTM1,HSPA4L,ATM,KLHL24,BNIP3,TUBB2A,AR,TUBA1B,SLC10A1,EIF4A1,CTH,FKBP5,ESR1,RASD1,RXRA,TEAD4,ABCG5,DLST,EPHX2,CASP4,PGRMC1,G6PC,AKR1D1,EIF4E,ABCC9,SDHB	subNets	CTD
human	LH2 plus 1L MCS	Cardiomyopathies	8336	485	1410	82.0357	147	1.7919	2.26829	3.91e-14	5.51e-13	TUBA4A,FYN,SSR1,CTTN,MYCN,ALDOC,SLC25A20,BBOX1,SDF2L1,HSP90B1,ADH4,CSRP2,CANX,GABARAPL1,CALR,SRXN1,DNAJC3,NUCB2,DTYMK,IFIT3,GALM,ASPH,POR,SLC27A2,FADS1,ACLY,G0S2,IDH1,LSS,ATP1A1,ADRA1A,RPN1,SHC1,GLO1,TUBA1C,HADHA,ACADVL,FKBP11,ADH1A,FDPS,RBM3,DAD1,CDO1,ID1,ACOX2,PDIA3,TMEM97,FDFT1,DHCR24,ACACA,HMGCR,PGK1,CCNG1,THNSL2,MXI1,PDGFRL,STAT3,P4HB,ACSL3,ARL6IP5,ACP5,ABCB4,PPIB,SLC2A2,HPGD,IRS1,INSIG1,HYOU1,TUBB,TUBG1,SULF2,RTN4,SESN1,GCK,THRSP,TRAF2,DHCR7,SQLE,ETFB,PNPLA2,ACOX1,IDI1,ACADM,MSMO1,THBD,GCLC,METTL7A,TMBIM1,ACOT1,LBP,ANP32A,FAH,SLC39A7,SLC1A3,SRC,NQO2,LEPR,CBX5,EHHADH,ETFDH,RGN,CMBL,FBP1,PIK3R1,MAOB,ACADL,SLC44A1,FMO5,GRB14,PGD,CPT2,ANGPTL4,PCK1,SREBF1,GALNT10,CPT1A,PDIA6,ANXA5,ACAA1,PER3,MTTP,DUSP10,SLC30A10,PDIA4,HMGCS1,ACAT2,CDK2AP2,SQSTM1,HSPA4L,ATM,IQGAP2,LACTB2,KLHL24,BNIP3,AR,SLC10A1,EIF4A1,CTH,FKBP5,ESR1,RASD1,RXRA,EPHX2,CASP4,PGRMC1,G6PC,EIF4E	subNets	CTD
human	LH3 plus 1L MCS	Albuminuria	8336	400	388	18.618	56	3.00784	3.7278	4.59e-14	6.46e-13	APOB,LTB,HPSE,TLR4,CTSS,CD44,IL18,B2M,TIMP2,MAP3K8,STAT1,SERPINH1,THBS1,CYBB,VCAM1,CD80,VIM,ADCY7,HSPA2,IL10,LPL,PLAT,LDHB,CCL2,LYZ,ALOX5,BIRC3,PLA2G4A,MSN,TNFAIP8,IL1B,ABCC4,NCF2,LBP,SLC1A3,SRC,UNG,CCND2,ABCG1,CD68,GPNMB,CCR2,CFD,CASP1,PPARG,CD36,PPP1R12A,CCL3,LILRB3,F2R,RGS2,IL6,HIF1A,COL1A2,RB1,COL4A1	subNets	CTD
human	LH4 plus 2L MCS	Lung Injury	8336	1311	1237	194.543	287	1.47526	1.79222	4.59e-14	6.46e-13	SSR1,SLC1A2,APOB,AHSG,VEGFA,MCAM,RBP4,DUSP2,FGL2,ACAA2,GSTT1,TDO2,LUM,SPON1,LIPE,HSD17B12,DNAJA1,LGALS3,RELB,ALDH1A3,SAT1,SPON2,H1F0,ATF4,FOS,GSTT2,PHGDH,POR,SLC27A2,EI24,AIF1,TYROBP,SLC22A1,CTSC,LY96,ATP1A1,SHC1,ISG20,TNFRSF1B,SCTR,HACL1,NR1I3,MS4A6A,CDC25B,FOXP1,TBXAS1,IGFALS,FDPS,SERPINE1,LILRB4,PODN,TREM2,FKBP5,LPL,DECR1,CDH11,PHLDA1,COL4A1,CCNG1,CCL19,CSF2RA,MRGPRF,EDIL3,PER2,JUN,IFNGR2,TAP1,MSN,SORD,PTPRB,SLC31A2,CXCL8,AKR1B1,PTGER2,ME1,ECHS1,CDKN1C,C1QA,NR2F1,S100P,KCTD12,IDI1,MSMO1,DPP4,UBE2L6,FBLN1,NR1I2,RGCC,NQO2,EPO,ABCB10,ANXA2,GLA,SELE,ETFDH,EBI3,RHOU,GJA1,MYH11,CFI,GPNMB,GSTO1,FBP1,FOSB,GADD45A,ECH1,PIK3R1,PTPRG,CYR61,EZR,HLA-DQB1,NFKBIA,KLF6,PGD,RCAN1,LDLR,XDH,VNN1,ITPR2,ANXA5,KCNK1,PTGIS,WISP1,SLC10A1,NPL,ESD,ETS2,CLDN1,B3GNT3,PRDX3,CYP2D6,ACSL1,TUBB2A,GBE1,ATP1B1,LIPC,PRKCA,TLR4,HADH,MEST,AHNAK,B4GALT5,PVR,MKNK2,EGR2,NR1H4,SLC47A1,CD93,NR1H3,ESR1,KLF9,LIMS2,PLOD2,C3,ARHGDIB,UBD,PPP1R15A,TLR2,SLCO4A1,VIM,IDH1,EMP1,KDR,FCGRT,EEF2,APOA4,TP53BP2,MGP,MGMT,TF,ACSS2,EPHX2,DHCR24,SERPINB1,EHD4,FUS,FKBP1B,PHLDA2,CLU,PLAT,ALDH2,DEFB1,P4HB,CPS1,BCL2L11,TFPI2,SLC2A2,HTRA1,CD69,COTL1,CIDEC,LTBP3,SLC38A4,DDIT3,TNFAIP8,RTN4,FMO3,JUND,PPARGC1A,SCD,PNPLA2,ACADM,F2,SLC16A3,THBD,ARID5B,INSR,HNF4A,SLC7A7,SLC1A3,FAM129A,TUBB6,FBXO9,LEPR,CCND2,EHHADH,KCNB1,P4HA1,CCNE2,TSC22D1,QPRT,PROCR,KHDRBS3,PTTG1IP,ARG1,SOCS1,CD63,ANXA1,IGSF6,PPARG,FMO5,NTF3,CD36,PPM1B,CPT2,FAM13A,CCL11,CCR1,CAT,NPNT,PCK1,SREBF1,ATF3,CPT1A,CSTB,SLC29A1,LOXL2,MAP1LC3B,TEAD4,RGS5,CA2,PTPN11,SOD3,FGFR2,CD86,DCN,PBX2,EMILIN2,PLEK,C1QC,EIF4A1,MAFF,FADS1,PHLDA3,ZBTB16,SARDH,GSTA2,UBB,DPYD,RB1,SAA3P,PXDN,RGS2,STAT1,MAP2K2,HIF1A,CASP4,CTSZ,CP,CD53,RTP4,HLA-DMB,S1PR2,SLC40A1,LTB,NCAPD2,S100A9	subNets	CTD
human	LH4 plus 2L MCS	Colonic Neoplasms	8336	1311	977	153.652	238	1.54895	1.88661	4.77e-14	6.69e-13	SLC1A2,APOB,PROX1,VEGFA,MCAM,RBP4,DUSP2,ACAA2,GSTT1,TDO2,HSD17B12,DNAJA1,LGALS3,RELB,ALDH1A3,SAT1,H1F0,CLCN3,ATF4,FOS,GSTT2,PHGDH,POR,SLC27A2,SERPINF1,SLC22A1,SPTBN1,ATP1A1,SHC1,TNFRSF1B,GSTK1,NR1I3,CDC25B,TBXAS1,SERPINE1,NRAS,SLC25A13,FKBP5,LPL,DECR1,CDH11,PHLDA1,COL4A1,CCNG1,ABCB4,KDELR3,PER2,STIP1,JUN,TAP1,SORD,CXCL8,AKR1B1,ME1,DCXR,TRAF2,CDKN1C,RELN,NR2F1,S100P,IDI1,MSMO1,DPP4,FBLN1,NR1I2,METTL7A,NQO2,EPO,ANXA2,SELE,PLOD3,RHOU,GJA1,VDR,GPNMB,GSTO1,FBP1,FOSB,GADD45A,ECH1,PIK3R1,PTPRG,SYTL4,CYR61,EZR,ADI1,NFKBIA,KLF6,GRB14,HNMT,LDLR,XDH,ANXA5,WISP1,SLC10A1,LILRB3,ETS2,CLDN1,ACAT2,RMND1,BCAT1,AOX1,CYP2D6,ACSL1,LIPC,PRKCA,TLR4,HADH,SLC27A5,MKNK2,SESN2,NPC2,EGR2,NR1H4,FOXA1,SLC47A1,MSX1,MAD2L2,NR1H3,ESR1,DTYMK,MSI2,KLF9,PLOD2,PPP1R15A,TLR2,S100A10,TP53I3,MVP,VIM,IDH1,EMP1,KDR,MTHFD1,XRCC3,EEF2,GNA13,MGP,STK17B,MGMT,TF,EPHX2,SERPINB1,CROT,PDLIM5,PHLDA2,CLU,PLAT,ALDH2,SLC31A1,BCL2L11,ARL6IP5,TFPI2,SLC2A2,EIF4E,DDIT3,RAB31,TNFAIP8,FADS2,JUND,PPARGC1A,SCD,PNPLA2,ACOX1,ACADM,F2,STAT6,MPZL1,SLC16A3,TNFRSF21,INSR,HNF4A,WARS,FAM129A,TUBB6,LEPR,CCND2,EHHADH,SLC6A8,P4HA1,TRIB1,PFKP,CCNE2,TKT,TSC22D1,INHBB,PROCR,ARG1,ANXA1,PPARG,FMO5,CD36,ARRDC3,CPT2,CCL11,LHX2,CCR1,CAT,GFRA1,PCK1,SREBF1,ATF3,CPT1A,MEIS2,MAP1LC3B,CA2,PTPN11,HBP1,IQGAP2,SOD3,FGFR2,CD86,DCN,PBX2,MAFF,FADS1,PHLDA3,GSTA2,DPYD,RB1,RGS2,STAT1,MAP2K2,HIF1A,CASP4,PAX8,EPCAM,CP,RPLP2,NPR1,SMPD3,UGP2,ERBB3,WEE1,SLC40A1,LTB,CLIC1,S100A9	subNets	CTD
human	LC4 plus 1L MCS	Prenatal Injuries	8336	367	2202	96.9451	162	1.67105	2.29649	4.97e-14	6.96e-13	INPP5D,IFIT1,LTB,RASL10B,IFNGR2,TAP1,CTTN,HPSE,TLR4,BAHCC1,RUNX1,RHOQ,MARCO,STX3,IFITM2,SLC2A3,RASGRP2,MERTK,FCGR2B,IL1B,CTSS,CCL8,IFI6,CD44,PTPRC,NPR1,PTPRO,C1QA,IL18,MYO1F,SLC43A2,HCK,ADAMTS5,ABCC4,PLAC8,LGALS3,AREG,UBE2L6,TNFSF13B,NCF2,OGFR,ARHGEF3,SLC1A4,MARCKS,ADORA2A,B2M,CDH5,TIMP2,SLC7A7,CSF1R,FCGR2A,HMHA1,IFI44,IFIT3,SLC1A3,FAM129A,ARAP2,STAT1,PLEKHO1,SRC,RGS19,HK1,SERPINH1,CXCR4,CD48,CCND2,CYBB,AIF1,PCDH17,TLR2,PIK3CD,ABCG1,IRAK3,TYROBP,LAP3,ARHGAP15,C3AR1,MYOF,CTSC,LY96,VCAM1,PLEK,CD68,FCER1G,NCF4,LPCAT1,PIK3IP1,GPNMB,CD74,SRGN,ADORA2B,ADCY7,CD8A,PHLDB2,CCL5,PTAFR,CFD,IL10RA,FNBP1,TBX21,ITGB2,CCR5,IL10,CEBPZ,CLEC10A,THEMIS2,TBXAS1,HMCN1,MRC1,IFITM1,RGS10,LFNG,CASP1,PPARG,FOLR2,CD36,BASP1,MAFB,PQLC3,CPVL,AOAH,TREM2,PLA2G7,CXCL9,CXCL10,ADORA3,RGS1,POU2F1,HBB,IL16,SCPEP1,CCL3,HMGB2,IRF1,CXCL16,IFIT2,PSMB9,TNFAIP2,LDHB,LASP1,USP18,LYZ,FAM49A,CXCR6,IFIH1,VAV3,C1QB,PLA2G4A,LIMK2,IFITM3,RGS2,HLA-DMB,CH25H,CD53,ARHGAP30,LMO2,EMILIN2,IMPDH1,GALM,DCN,BCL3,CD47	subNets	CTD
human	LH3 plus 1L MCS	Cerebral Hemorrhage	8336	400	911	43.714	95	2.17322	2.71732	4.98e-14	6.96e-13	FYN,APOB,LTB,HPSE,SLC2A3,CD44,IL18,ARHGEF3,SLC1A4,ADORA2A,B2M,TIMP2,SLCO3A1,MFSD10,STAT1,SERPINH1,THBS1,CYBB,SLCO4A1,S100A10,CD86,VCAM1,VIM,ADCY7,FBN1,HSPA2,IL10,F10,LPL,RRAD,LRRC32,PLAT,IFIT2,LDHB,CCL2,ALOX5,BIRC3,LBH,PLA2G4A,RHOQ,FCGR2B,IL1B,NPR1,PTPRO,ABCC4,AREG,NCF2,MARCKS,CSF1R,FCGR2A,RNASET2,LBP,GYPC,SLC1A3,PLEKHO1,SRC,MAP3K1,UNG,CCND2,CD68,LOXL4,FCER1G,GPNMB,CD74,SRGN,ADORA2B,S100A4,CFD,ITGB2,CASP1,PPARG,CD36,BASP1,PQLC3,CCL3,EVI2A,HMGB2,IRF1,LOXL2,NPL,F2R,RGS2,EDNRB,DDX21,IL6,LIMK2,PTGES,HIF1A,COL1A2,IFIT1,CD47,RB1,FOXP1,HPN,IFI44	subNets	CTD
human	LH4 plus 2L MCS	Jaundice	8336	1311	823	129.433	208	1.60701	1.96534	5.38e-14	7.5e-13	SLC1A2,APOB,VEGFA,MCAM,ACAA2,GSTT1,BAAT,TDO2,SPON1,DNAJA1,LGALS3,SAT1,SPON2,ATF4,PCTP,FOS,GSTT2,POR,HADHB,SLC27A2,SLC22A1,SPTBN1,CYP4A11,ISG20,NR1I3,NPC1L1,CDC25B,ZBTB7A,SHMT1,IGFALS,FDPS,SERPINE1,FKBP5,LPL,DECR1,POU2F1,CCNG1,TMED9,ABCB4,PER2,JUN,PLA2G12A,SCP2,RORC,CXCL8,GCSH,ME1,DCXR,ECHS1,DTX4,TRAF2,CDKN1C,BMPER,PTPRO,SLC25A33,NR2F1,SLC25A45,IDI1,MSMO1,DPP4,FBLN1,NR1I2,PLG,EPO,SELE,ETFDH,GJA1,CFI,GPNMB,GSTO1,FOSB,GADD45A,ECH1,PIK3R1,ACADL,LCMT1,CYR61,FBXL3,NFKBIA,KLF6,GRB14,PGD,LDLR,XDH,VNN1,SERPING1,ANXA5,PTGIS,SLC10A1,ETS2,CLDN1,ACAT2,CYP2D6,ABAT,ACSL1,TUBA4A,AACS,GBE1,LIPC,PRKCA,TLR4,HADH,MKNK2,SESN2,EGR2,NR1H4,NR1H3,KLF9,FLOT1,PLOD2,C3,PPP1R15A,TLR2,S100A10,MVP,VIM,IDH1,ASGR2,KDR,APOA4,BACE1,MGP,MGMT,TF,ACSS2,EPHX2,DHCR24,SERPINB1,CROT,FKBP1B,PHLDA2,CLU,PLAT,ALDH2,CPS1,BCL2L11,AFMID,SLC2A2,HTRA1,GPT2,DDIT3,RAB31,FADS2,ASL,FMO3,SLC27A3,JUND,PPARGC1A,SCD,ACOX1,ACADM,F2,STAT6,MPZL1,THBD,INSR,HNF4A,TUBB4B,SCG5,LEPR,CCND2,EHHADH,SURF4,SLC6A8,HPN,TKT,ARG1,ANXA1,PPARG,FMO5,CD36,ARRDC3,SLC4A4,CPT2,LHX2,CAT,GFRA1,PCK1,SREBF1,ATF3,CPT1A,PTER,ACAA1,MAP1LC3B,POSTN,CA2,DCN,HAO1,EIF4A1,MAFF,FADS1,TMED2,PHLDA3,GSTA2,DPYD,RB1,RGS2,STAT1,MAP2K2,HIF1A,CFH,AKR1D1,CP,HDAC4,WEE1,CLIC1,PHLDB1,S100A9	subNets	CTD
human	LH2 plus 1L MCS	Movement Disorders	8336	485	1148	66.7922	127	1.90142	2.37292	5.47e-14	7.61e-13	TUBA4A,AACS,FYN,FAM89A,MYCN,ALDOC,SDF2L1,HSP90B1,ADH4,NUCKS1,GABARAPL1,CALR,GRIA3,SRXN1,DNAJC3,NUCB2,IFIT3,ASPH,MPST,POR,SLC27A2,PSMB5,ACLY,G0S2,LSS,ATP1A1,RABAC1,ADRA1A,TUBA1C,STEAP4,NPC1L1,FKBP11,FDPS,CDO1,ID1,ACOX2,PDIA3,TMEM97,FDFT1,DHCR24,ACACA,SERPINB1,HMGCR,PGK1,STAT3,P4HB,PAH,ACP5,ABCB4,SLC2A2,HPGD,IRS1,INSIG1,TUBB,SULF2,RTN4,GCK,THRSP,TRAF2,DHCR7,SQLE,ETFB,PNPLA2,ACOX1,IDI1,ACADM,MSMO1,THBD,GCLC,CYP51A1,LBP,SLC39A7,SLC1A3,SRC,NQO2,LEPR,CBX5,ETFDH,ALDH5A1,SEC61G,NEDD4,CMBL,FBP1,PIK3R1,MAOB,FMO5,GRB14,SC5D,PGD,SLC4A4,VAMP2,ANGPTL4,PCK1,SREBF1,GALNT10,CPT1A,MID1IP1,PDIA6,ANXA5,TMC5,PER3,DUSP10,PDIA4,HMGCS1,ACAT2,SQSTM1,ATM,USP9X,KLHL24,BNIP3,AR,SSR2,TUBA1B,SLC10A1,EIF4A1,FKBP5,ESR1,RASD1,RXRA,SRSF5,DLST,CLIC1,EPHX2,CASP4,G6PC,EIF4E,SDHB	subNets	CTD
human	LH2 plus 1L MCS	Disorders of Sex Development	8336	485	772	44.916	97	2.15959	2.65735	5.78e-14	8.02e-13	AACS,ALDOC,SLC25A20,RDH11,HSP90B1,CALR,ARPC1B,NUCB2,DNAJB11,GALM,POR,HADHB,PSMB5,FADS1,CLMN,ACLY,G0S2,NFIA,IDH1,LSS,ATP1A1,NSDHL,ACADVL,STEAP4,FKBP11,ADH1A,FDPS,ID1,RAPH1,PDIA3,ACSS2,TMEM97,DHCR24,ACACA,SERPINB1,EHD4,HMGCR,STAT3,ACSL3,ACP5,ABCB4,SLC2A2,HPGD,EBP,IRS1,INSIG1,HYOU1,SULF2,RTN4,SESN1,ABHD14B,SEC23B,DHCR7,SQLE,PNPLA2,ACOX1,IDI1,ACADM,MSMO1,NUMA1,GCLC,METTL7A,CYP51A1,ANP32A,SLC39A7,SLC1A3,ST14,EXT1,ACADL,SC5D,CPT2,SRD5A1,SREBF1,CPT1A,PDIA6,HSD17B7,PDIA4,HMGCS1,CDK2AP2,HSPA4L,ATM,SERP1,KLHL24,TUBB2A,SEC61A1,AR,SLC10A1,SEC14L2,FKBP5,ESR1,RXRA,ASGR2,ABCG5,TMEM39A,DMGDH,EPHX2,EIF4E	subNets	CTD
human	LC4 plus 1L MCS	Infertility, Male	8336	367	2607	114.776	182	1.5857	2.2489	5.9e-14	8.17e-13	INPP5D,SLC8A1,IFIT1,LTB,HELZ2,IFNGR2,TAP1,MSN,CTTN,TLR4,RUNX1,RHOQ,VNN3,MARCO,DOCK10,STX3,PIP4K2A,IFITM2,SLC2A3,PTPRN2,MERTK,FGL2,DAPP1,FCGR2B,IL1B,CTSS,CCL8,IFI6,CD44,PTPRC,PTPRO,C1QA,IL18,MYO1F,HCK,ADAMTS5,ABCC4,PLAC8,LGALS3,AREG,UBE2L6,NCF2,OGFR,ROBO1,SLC1A4,MARCKS,ADORA2A,B2M,CDH5,GZMK,TIMP2,SLC7A7,CSF1R,FCGR2A,HMHA1,ARPC1B,IFI44,RNASET2,IFIT3,SLC1A3,FAM129A,ARAP2,STAT1,PLEKHO1,SRC,RGS19,HK1,SERPINH1,CXCR4,ADAM9,CD48,GBP4,CXCL13,CCND2,CYBB,AIF1,TLR2,CXCR3,PIK3CD,ABCG1,TYROBP,LAP3,C3AR1,CD86,MYOF,CTSC,LY96,VCAM1,CD80,PLEK,CD68,FCER1G,NCF4,EXT2,LPCAT1,GPNMB,CD74,SRGN,ADORA2B,ADCY7,CD8A,PHLDB2,CCL5,CFD,FNBP1,ITGB2,CCR5,LAPTM5,IL10,CEBPZ,CLEC10A,MS4A6A,TBXAS1,HMCN1,MRC1,IFITM1,CD5L,RGS10,LFNG,CASP1,SDC3,CCRL2,IGSF6,PPARG,CD36,BASP1,STK17B,BATF,C1QC,MAFB,CPVL,TREM2,PLA2G7,CXCL9,CXCL10,POU2F1,HBB,IL16,SCPEP1,CCL3,EVI2A,HMGB2,IRF1,CXCL16,IFIT2,PSMB9,RARRES3,TNFAIP2,LDHB,LASP1,USP18,LYZ,MSR1,SYK,GNB5,FCGR3A,MS4A7,GBP3,IFIH1,VAV3,C1QB,DOCK8,CLEC7A,PLA2G4A,CFP,UNC93B1,RELB,IFITM3,RGS2,HLA-DMB,CH25H,CD53,NCKAP1L,ARHGAP30,LMO2,DDOST,GALM,DCN,HPN,SSH2,BCL3,CD47	subNets	CTD
human	LH2 plus 1L MCS	Congenital Abnormalities	8336	485	1985	115.49	187	1.61919	2.11236	5.94e-14	8.21e-13	TUBA4A,AACS,FYN,FAM89A,CTTN,MYCN,ALDOC,BBOX1,RDH11,HSP90B1,CRYL1,CANX,CA14,GABARAPL1,CALR,GRIA3,AIFM2,SRXN1,DNAJC3,NUCB2,ARMC1,DNAJB11,DTYMK,IFIT3,GALM,ASPH,MPST,POR,SLC27A2,PSMB5,FADS1,CLMN,ACLY,G0S2,NFIA,IDH1,LSS,ATP1A1,NSDHL,SHC1,GLO1,TUBA1C,ACADVL,STEAP4,FKBP11,FDPS,RBM3,CDO1,ID1,RAPH1,STT3A,PDIA3,TMEM97,FDFT1,ACACA,SERPINB1,ACOT2,EHD4,HMGCR,CROT,PGK1,CNGA1,CCNG1,THNSL2,MXI1,YLPM1,STAT3,ACSL3,TMED9,PAH,ACP5,ABCB4,SLC2A2,TJP2,HPGD,EBP,IRS1,INSIG1,TMEM176B,HYOU1,SH3BGRL2,TUBB,SULF2,RTN4,SESN1,GCK,EIF3I,THRSP,DHCR7,GMPPB,SQLE,ETFB,PNPLA2,ACOX1,IDI1,ACADM,MSMO1,THBD,GCLC,METTL7A,TUBB4B,TMBIM1,CYP51A1,ACOT1,LBP,ANP32A,SLC1A3,SRC,TMED3,NQO2,LEPR,ST14,SMIM14,CBX5,IL17RB,ALDH5A1,NEDD4,CMBL,KLKB1,FBP1,SERINC2,PIK3R1,SPTBN2,SLC44A1,FMO5,GRB14,SC5D,HNMT,PGD,SLC4A4,SRD5A1,ANGPTL4,PCK1,SREBF1,ITPR2,GALNT10,CPT1A,PTER,MID1IP1,PDIA6,ANXA5,MAT1A,ACAA1,NIPSNAP1,TMC5,PER3,DUSP10,SLC30A10,ESD,HSD17B7,PDIA4,HMGCS1,ACAT2,CDK2AP2,SQSTM1,HSPA4L,IQGAP2,IL10RB,USP9X,KLHL24,BNIP3,SEC61A1,AR,SLC10A1,HAO1,DNM1L,EIF4A1,CTH,IMPDH1,FKBP5,ESR1,RASD1,RXRA,EIF2S2,TCOF1,DMGDH,DLST,SH3BP5L,CLIC1,EPHX2,CASP4,PGRMC1,SEC24D,G6PC,EIF4E,ABCC9,SDHB	subNets	CTD
human	Gba1 KO DEGs plus 1L MCS	Cystitis	8336	580	807	56.1492	113	2.01249	2.46188	6.18e-14	8.53e-13	TUBA4A,TES,FABP1,PSD3,COL4A2,DUSP2,LCN2,CTSS,IL18,ALPK2,LGALS3,CD93,B2M,COL3A1,CYBB,TLR2,SLCO4A1,TYROBP,CD86,LY96,VCAM1,CD80,VIM,IDH1,TIMP1,ADCY7,CD8A,CCL5,HSPA2,IL10,NES,TNC,LPL,COL4A1,RGS1,BCOR,GULP1,PDPK1,LMCD1,MSR1,CHORDC1,HSPH1,PER2,ABCA1,TJP2,ISG15,HSPA1B,THRSP,HSPA1A,HSPB1,MAP1B,DNAJB1,NFKBIZ,PTPRC,NPR1,C1QA,NR2F1,LAMB1,TAGLN,GOLGA4,MARCKS,ARID5B,IGFBP7,RGCC,MYLK,ASNS,CXCR4,CCND2,ABCG1,MX1,CD68,FCER1G,GPNMB,SRGN,S100A4,CCR2,TBX21,ITGB2,CCR5,LAPTM5,ANXA1,IGSF6,PPARG,CDH1,ARRDC3,LDLR,PDGFRB,VNN1,SLC51B,CP,SLC7A11,PDGFRA,ANXA5,SLC29A1,ACTA2,COL1A2,GJB1,BCAT1,FAM198B,BNIP3,COL1A1,TIMP2,ARHGDIB,LSS,F2R,PHLDA3,GNA13,RGS2,MORF4L2,MAFF,KDR,DUSP5,PTGER2	subNets	CTD
human	LC4 plus 1L MCS	Pulmonary Edema	8336	367	1166	51.3342	105	2.04542	2.60911	6.26e-14	8.61e-13	SLC8A1,IFIT1,LTB,IFNGR2,TAP1,MSN,CTTN,HPSE,TLR4,RUNX1,SLC2A3,FCGR2B,IL1B,CTSS,CD44,PTPRC,NPR1,C1QA,IL18,HCK,ABCC4,LGALS3,AREG,NCF2,SLC1A4,MARCKS,ADORA2A,B2M,CDH5,TIMP2,CSF1R,FCGR2A,IFIT3,SLC1A3,STAT1,SRC,HK1,SERPINH1,CXCR4,CCND2,CYBB,TLR2,ABCG1,TYROBP,CD86,MYOF,CTSC,LY96,VCAM1,CD80,FCER1G,NCF4,GPNMB,CD74,SRGN,ADCY7,CD8A,CCL5,PTAFR,CFD,TBX21,ITGB2,CCR5,IL10,SLA,MRC1,IFITM1,CASP1,PPARG,CD36,C1QC,MAFB,PLA2G7,CXCL9,CXCL10,ADORA3,CCR1,RGS1,HBB,IL16,CCL3,HMGB2,IRF1,CXCL16,IFIT2,TNFAIP2,LDHB,USP18,LYZ,MSR1,SYK,C1QB,PLA2G4A,LIMK2,UNC93B1,RELB,IFITM3,RGS2,CH25H,CD53,DCN,HPN,CD247,BCL3,CD47	subNets	CTD
human	Gba1 KO DEGs plus 1L MCS	Pulmonary Edema	8336	580	1166	81.1276	146	1.79963	2.22133	7.36e-14	1.01e-12	TUBA4A,FABP1,COL4A2,LCN2,CTSS,COL6A3,IL18,LGALS3,CD93,SYTL2,B2M,CDH5,SLCO3A1,COL3A1,CYBB,TLR2,TYROBP,CD86,MYOF,CTSC,LY96,VCAM1,CD80,VIM,IDH1,TIMP1,EMP1,PXDN,ADCY7,CD8A,FBN1,CCL5,HSPA2,IL10,ATXN1,SLA,GPM6A,ACTA1,NES,TNC,PLA2G7,LPL,PDIA3,COL4A1,ACOT2,RGS1,PDGFA,PDPK1,LMCD1,MSR1,SYK,HSPH1,PER2,ABCA1,YWHAH,EBP,NR4A3,LITAF,ISG15,HSPA1B,RNASE1,TMEM163,THRSP,HSPA1A,HSPB1,MAP1B,DNAJB1,NFKBIZ,PTPRC,NPR1,C1QA,LAMB1,TAGLN,STAT6,FBLN1,F8,MARCKS,ARID5B,IGFBP7,ACOT1,SLC1A3,MYLK,ASNS,HK1,CXCR4,CCND2,ABCG1,PFKP,FCER1G,NCF4,COL6A1,GPNMB,SRGN,S100A4,CCR2,PTAFR,TBX21,ITGB2,CCR5,MRC1,CD63,ANXA1,PPARG,CDH1,ARRDC3,RCAN1,SLC4A4,LDLR,PDGFRB,VNN1,CP,CCR1,SLC7A11,PDGFRA,FSTL1,ANXA5,SLC29A1,LOXL2,TNFAIP2,PTGR1,PMP22,LCP1,ACTA2,COL1A2,GJB1,HSPA4L,BCAT1,BNIP3,WIPI1,COL1A1,TIMP2,ARHGDIB,C1QC,LSS,DAP,F2R,CD247,PHLDA3,MCAM,RGS2,MORF4L2,MAFF,ADCY6,KDR,DUSP5,CD53	subNets	CTD
human	LH4 plus 2L MCS	Death	8336	1311	878	138.083	218	1.57876	1.92337	8.75e-14	1.2e-12	SLC1A2,APOB,VEGFA,CMAS,ACAA2,GSTT1,THY1,DNAJA1,RELB,ALDH1A3,SAT1,ATF4,RPL7,FOS,DDT,GSTT2,PHGDH,POR,SERPINF1,AIF1,IARS,CTSC,LY96,SPTBN1,ATP1A1,SHC1,TNFRSF1B,GSTK1,NR1I3,FDPS,SERPINE1,NRAS,FKBP5,LPL,DECR1,PHLDA1,CCNG1,NTHL1,CCL19,ABCB4,PER2,STIP1,JUN,EBP,SORD,CXCL8,GCSH,PTGER2,ME1,DCXR,ECHS1,TRAF2,CDKN1C,RELN,C1QA,ETFB,IDI1,MSMO1,FBLN1,NR1I2,MPDZ,METTL7A,PEX13,HK1,EPO,ANXA2,GLA,ETFDH,RHOU,GJA1,CFI,GPNMB,GSTO1,FBP1,FOSB,GADD45A,PIK3R1,P2RY14,CYR61,C9,NFKBIA,KLF6,NAGK,HNMT,LDLR,XDH,VNN1,SERPING1,ANXA5,PSMB9,PTGIS,ADHFE1,ETS2,ACAT2,BCHE,PRDX3,BCAT1,CYP2D6,ACSL1,TUBB2A,NDUFB6,TUBA4A,PRKCA,TLR4,HADH,MEST,CSNK1A1,PVR,IER5L,NPC2,NR1H3,ESR1,MSI2,KLF9,C3,PPP1R15A,TLR2,MVP,VIM,IDH1,ETFA,KDR,C8G,APOA4,TP53BP2,GNA13,MGP,TF,EPHX2,CROT,PHLDA2,CLU,PLAT,ALDH2,PLA2G6,P4HB,IGF2R,CPS1,BCL2L11,SERPINB8,SLC2A2,CD69,EIF4E,DDIT3,TUBG1,RTN4,DHODH,MANEA,RABGAP1,JUND,PPARGC1A,SCD,ACOX1,ACADM,STAT6,SLC16A3,THBD,TNFRSF21,INSR,HNF4A,SLC7A7,SLC1A3,IFRD2,CCND2,EHHADH,P4HA1,TSC22D1,PROCR,ARG1,MAPK4,SOCS1,CD63,ANXA1,PPARG,FMO5,NTF3,LRRFIP1,MRPL19,CD36,CCL11,CAT,GFRA1,PCK1,SREBF1,ATF3,CPT1A,CSTB,MAP1LC3B,RGS5,PTPN11,ABCC9,IQGAP2,SOD3,CD86,MAFF,FADS1,ZBTB16,SARDH,GSTA2,UBB,DPYD,RB1,SAA3P,RGS2,STAT1,MAP2K2,HIF1A,CFH,CASP4,CTSZ,SIRT5,PAX8,CP,HLA-DMB,WEE1,SLC40A1,UGT2B28,S100A9	subNets	CTD
human	LH2 plus 1L MCS	Fever	8336	485	1548	90.0648	156	1.73209	2.19992	8.81e-14	1.21e-12	TUBA4A,AACS,FYN,CTTN,MYCN,ALDOC,SLC25A20,BBOX1,SDF2L1,HSP90B1,ADH4,CSRP2,CANX,GABARAPL1,CALR,GRIA3,SRXN1,ARPC1B,DNAJC3,DTYMK,IFIT3,GALM,PCTP,POR,SLC27A2,PSMB5,FADS1,G0S2,NFIA,IDH1,LSS,MVK,ATP1A1,ADRA1A,SHC1,GLO1,TUBA1C,ACADVL,NPC1L1,FKBP11,FDPS,RBM3,CDO1,ID1,ACOX2,PANK1,PDIA3,ACSS2,TMEM97,FDFT1,DHCR24,ACACA,SERPINB1,ACOT2,HMGCR,PGK1,CCNG1,THNSL2,MXI1,STAT3,AADAC,P4HB,ACSL3,ARL6IP5,ACP5,ABCB4,PPIB,SLC2A2,TJP2,HPGD,EBP,IRS1,INSIG1,DEPDC7,GJA4,TUBB,RTN4,SESN1,ABHD14B,GCK,THRSP,TRAF2,SQLE,ETFB,PNPLA2,ACOX1,IDI1,ACADM,MSMO1,THBD,GCLC,TUBB4B,CLPTM1L,TMBIM1,ACOT1,LBP,ANP32A,SRC,NQO2,LEPR,CBX5,EHHADH,ETFDH,NEDD4,CMBL,FBP1,PIK3R1,MAOB,SRPRB,ACADL,SLC44A1,FMO5,SC5D,HNMT,PGD,SLC4A4,CPT2,SRD5A1,ANGPTL4,PCK1,SREBF1,CPT1A,PDIA6,ANXA5,ACAA1,MTTP,DUSP10,SLC30A10,PEX19,HSD17B7,PDIA4,HMGCS1,ACAT2,CDK2AP2,SQSTM1,HSPA4L,ATM,TMED2,KLHL24,BNIP3,AR,SLC10A1,HAO1,EIF4A1,CTH,FKBP5,ESR1,RASD1,RXRA,ABCG5,DLST,EPHX2,CASP4,PGRMC1,G6PC,EIF4E	subNets	CTD
human	Gba1 KO DEGs plus 1L MCS	Prostatic Neoplasms	8336	580	1729	120.3	194	1.61264	2.03672	8.93e-14	1.22e-12	TUBA4A,TES,FABP1,PTPN1,PSD3,PERP,COL4A2,DUSP2,LCN2,CTSS,CSPG4,COL6A3,IL18,ALPK2,IFI30,LGALS3,NFATC1,CRIM1,B2M,UACA,SLC43A1,SLCO3A1,COL3A1,CYBB,IARS,TLR2,PIK3CD,TYROBP,CD86,MYOF,NEXN,CTSC,LY96,VCAM1,PLEK,VIM,IDH1,TIMP1,EMP1,ADCY7,CD8A,FBN1,CCL5,HSPA2,IL10,ATXN1,GPM6A,TBXAS1,ACTA1,NES,TNC,PLA2G7,LPL,TANC2,PDIA3,COL4A1,DAB2IP,RGS1,PRSS23,PDGFA,GULP1,PDPK1,LMCD1,MSR1,CHORDC1,HSPH1,SEMA3C,FAM129B,PER2,ABCA1,EBP,NR4A3,HAO2,LITAF,ISG15,HSPA1B,CPD,STMN2,HSPA1A,HSPB1,MAP1B,DNAJB1,NFKBIZ,PTPRC,BMPER,RELN,FGFR1,PTPRO,C1QA,NR2F1,FUT8,TAGLN,GOLGA4,STAT6,NUMA1,FBLN1,ROBO1,MARCKS,ARID5B,IGFBP7,RGCC,THBS2,HMHA1,SLC1A3,MYLK,ASNS,ADD3,HK1,IL7R,CXCR4,CD48,CCND2,PDLIM3,CRISPLD2,ABCG1,MX1,PFKP,CD68,FCER1G,COL6A1,GPNMB,SRGN,S100A4,CCR2,N4BP2L1,ITGB2,LAPTM5,DNAJB6,MRC1,ANXA1,PPARG,LZTS1,GRB14,CDH1,ARRDC3,RCAN1,SLC4A4,LDLR,PDGFRB,PLCG2,CP,PIK3C2A,CXCL14,SLC7A11,PDGFRA,FSTL1,GALNT10,DAB2,SCPEP1,ANXA5,SLC29A1,PSMB9,TNFAIP2,RNASEL,PTGR1,PMP22,ACTA2,COL1A2,GJB1,HSPA4L,BCAT1,MYO10,DOCK8,FAM198B,BNIP3,SEC61A1,WIPI1,MYBBP1A,COL1A1,PODXL,TIMP2,CRYL1,LUM,PEBP1,ARHGDIB,LSS,F2R,HNMT,PHLDA3,MCAM,RGS2,SMO,CLIC1,MORF4L2,MAFF,NAT2,ADCY6,KDR,VSNL1,DUSP5,SLC26A2,CD53,PTGER2,PLS3	subNets	CTD
human	LH4 plus 2L MCS	Polyuria	8336	1311	558	87.7565	154	1.75486	2.18112	8.95e-14	1.22e-12	PPP4R2,APOB,VEGFA,ACAA2,GSTT1,DNAJA1,LGALS3,SAT1,SPON2,ATF4,FOS,GSTT2,POR,HADHB,SLC22A1,CYP4A11,ATP1A1,NR1I3,YARS,CDC25B,SERPINE1,FKBP5,LPL,DECR1,CCNG1,CCL19,ABCB4,PER2,LYPLA1,STIP1,JUN,SUCLG2,CXCL8,AKR1B1,ME1,DCXR,ECHS1,DTX4,TRAF2,RELN,KCTD12,MSMO1,NR1I2,PLG,EPO,ANXA2,ETFDH,RHOU,GJA1,GSTO1,GADD45A,ECH1,PIK3R1,PTPRG,EZR,FBXL3,NFKBIA,KLF6,LDLR,XDH,ANXA5,KCNK1,PSMB9,PTGIS,WISP1,SLC10A1,ETS2,ACAT2,BCAT1,CYP2D6,ACSL1,TUBB2A,TUBA4A,TLR4,HADH,PVR,MKNK2,EGR2,SLC47A1,ESR1,DTYMK,KLF9,C3,PPP1R15A,S100A10,MVP,VIM,IDH1,ADCY7,APOA4,MGP,MGMT,TF,EPHX2,MGAT2,SERPINB1,ABHD2,CROT,CLU,PLAT,ALDH2,BCL2L11,ARL6IP5,SLC2A2,HTRA1,COTL1,GPT2,DDIT3,FADS2,ASL,PPARGC1A,SCD,PNPLA2,ACOX1,ACADM,F2,INSR,TUBB6,CCND2,EHHADH,CCNE2,TKT,TSC22D1,ANXA1,PPARG,NTF3,CD36,CPT2,SLC20A2,LHX2,CAT,PCK1,SREBF1,ATF3,CPT1A,ACAA1,AK4,MAP1LC3B,CA2,FADS1,GSTA2,RB1,RGS2,STAT1,MAP2K2,HIF1A,CASP4,CP,HDAC4,ALDH18A1,DAP,UGP2,WEE1,S100A9	subNets	CTD
human	LH2 plus 1L MCS	Renal Insufficiency	8336	485	1647	95.8247	163	1.70102	2.17164	9.16e-14	1.25e-12	TUBA4A,FYN,CTTN,MYCN,ALDOC,SLC25A20,BBOX1,SDF2L1,F5,HSP90B1,ADH4,CANX,CALR,GRIA3,SRXN1,ARPC1B,DNAJC3,NUCB2,DTYMK,IFIT3,GALM,PCTP,ASPH,POR,HADHB,SLC27A2,FADS1,G0S2,NFIA,IDH1,LSS,ATP1A1,SHC1,GLO1,HADHA,ACADVL,NPC1L1,FDPS,SLC26A1,RBM3,CDO1,ID1,ACOX2,GYS2,PDIA3,ACSS2,TMEM97,FDFT1,DHCR24,ACACA,SERPINB1,EHD4,HMGCR,CROT,PGK1,CCNG1,THNSL2,MXI1,PDGFRL,STAT3,AADAC,ACSL3,ARL6IP5,ACP5,ABCB4,KDELR3,PPIB,SLC2A2,TJP2,HPGD,IRS1,INSIG1,GJA4,TUBB,TUBG1,SULF2,RTN4,SESN1,ABHD14B,GCK,THRSP,TRAF2,DHCR7,SQLE,ETFB,ACOX1,IDI1,ACADM,MSMO1,THBD,GCLC,METTL7A,TUBB4B,TMBIM1,CYP51A1,LBP,ANP32A,FAH,SRC,NQO2,LEPR,ST14,EHHADH,IL17RB,ETFDH,RGN,NEDD4,CMBL,FBP1,PIK3R1,MAOB,SRPRB,ACADL,SLC44A1,FMO5,PGD,SLC4A4,CPT2,SRD5A1,ANGPTL4,PCK1,SREBF1,CPT1A,PTER,PDIA6,ANXA5,MAT1A,ACAA1,NIPSNAP1,TMC5,MTTP,DUSP10,ESD,PDIA4,HMGCS1,ACAT2,CDK2AP2,SQSTM1,HSPA4L,ATM,KLHL24,BNIP3,AR,TUBA1B,SLC10A1,HAO1,EIF4A1,CTH,MAPKAP1,FKBP5,ESR1,RASD1,RXRA,ABCG5,DMGDH,DLST,CLIC1,EPHX2,CASP4,PGRMC1,G6PC,AKR1D1,EIF4E	subNets	CTD
human	Gba1 KO DEGs plus 1L MCS	Chromosome Aberrations	8336	580	1306	90.8685	158	1.73878	2.15489	9.75e-14	1.32e-12	TUBA4A,FABP1,PSD3,PERP,COL4A2,DUSP2,LCN2,MICAL2,CSPG4,COL6A3,ADCY3,IL18,LGALS3,NFATC1,CD93,B2M,CDH5,COL3A1,AIF1,CYBB,TLR2,CD86,MYOF,NEXN,VCAM1,CD80,VIM,IDH1,TIMP1,EMP1,PXDN,CD8A,CCL5,HSPA2,KCNJ10,AFF1,IL10,ATXN1,ACTA1,NES,TNC,TREM2,PLA2G7,LPL,PDIA3,NARS,COL4A1,FOXK1,RGS1,PDGFA,HTT,BCOR,GULP1,PDPK1,LMCD1,HSPH1,SEMA3C,DOK7,PER2,ABCA1,TJP2,ZNF217,NR4A3,LITAF,ISG15,HSPA1B,TMEM163,HSPA1A,HSPB1,DNAJB1,NFKBIZ,AFF4,PTPRC,FGFR1,C1QA,FUT8,TAGLN,GOLGA4,FBLN1,ROBO1,IGFBP7,RGCC,SLC7A7,THBS2,SLC1A3,MYLK,PLEKHO1,ASNS,ADD3,RHBDF2,IL7R,CXCR4,CCND2,PDLIM3,ABCG1,MX1,PFKP,CD68,FCER1G,CREB5,GPNMB,SRGN,S100A4,CCR2,TBX21,ITGB2,CCR5,LAPTM5,ANXA1,PPARG,CDH1,ARRDC3,RCAN1,LDLR,PDGFRB,VNN1,CP,CXCL14,SCARA5,SLC7A11,PDGFRA,DAB2,KCNMA1,ANXA5,SLC29A1,LOXL2,PTGR1,PMP22,MMAB,ACTA2,COL1A2,GJB1,HSPA4L,BCAT1,CLDN11,BNIP3,WIPI1,DOCK2,COL1A1,FCGR3A,TIMP2,CRYL1,ARNTL2,ARHGDIB,ARHGAP30,F2R,HLA-DMB,PHLDA3,EHD4,MCAM,RGS2,MAFF,TMEM45A,KDR,SLC30A5,DUSP5,PTGER2,PLS3	subNets	CTD
human	LH3 plus 1L MCS	Pulmonary Embolism	8336	400	407	19.5298	57	2.91862	3.60058	9.99e-14	1.35e-12	HPSE,SLC2A3,STAT1,SERPINH1,ARHGDIB,THBS1,TYROBP,CD86,VCAM1,VIM,ADCY7,FBN1,IL10,LPL,PLAT,CCL2,BIRC3,CXCR6,C1QB,PLA2G4A,RAB31,FCGR2B,IL1B,PTPRC,C1QA,ABCC4,UBE2L6,MARCKS,IGFBP7,FCGR2A,SLC1A3,MAP3K1,ADD3,UNG,CCND2,CD68,GPNMB,CD74,SRGN,RGS10,CASP1,PPARG,CD36,CCL3,EVI2A,HMGB2,PSMB9,F2R,RGS2,EDNRB,IL6,PTGES,COL1A2,CCL21,RB1,COL4A1,HPN	subNets	CTD
human	Gba1 KO DEGs plus 1L MCS	Renal Insufficiency	8336	580	1647	114.595	187	1.63184	2.05175	1.03e-13	1.39e-12	TUBA4A,FABP1,MARS,PSD3,PERP,SNRPA,COL4A2,RASGRP2,DUSP2,LCN2,CTSS,ADH4,COL6A3,IL18,NAV1,IFI30,LGALS3,CRIM1,B2M,SLCO3A1,PCTP,COL3A1,STAMBPL1,CYBB,IARS,TLR2,SLCO4A1,PIK3CD,TYROBP,CD86,MYOF,VCAM1,CD80,VIM,IDH1,TIMP1,EMP1,ADCY7,CD8A,FBN1,CCL5,HSPA2,IL10,ATXN1,GPM6A,ACTA1,NES,TNC,KDM1A,LPL,PDIA3,COL4A1,RGS1,CGNL1,PDGFA,GULP1,PDPK1,LMCD1,HSPH1,SEMA3C,PER2,ABCA1,FAM49A,TJP2,NR4A3,HAO2,ISG15,HSPA1B,TMEM163,THRSP,HSPA1A,HSPB1,CALU,MAP1B,DNAJB1,NFKBIZ,PTPRC,RELN,FGFR1,NPR1,C1QA,NR2F1,LAMB1,TAGLN,STAT6,MPZL1,FBLN1,F8,MARCKS,IGFBP7,RGCC,SLC7A7,HMHA1,TMBIM1,NPHP4,PLEKHO1,ASNS,ADD3,RHBDF2,HK1,CXCR4,CCND2,ABCG1,MX1,MFSD6,PFKP,CD68,FCER1G,CREB5,NCF4,COL6A1,GPNMB,LHFPL2,SRGN,S100A4,CCR2,TBX21,ITGB2,CCR5,DNAJB6,MRC1,ANXA1,PPARG,CDH1,ARRDC3,RCAN1,SLC4A4,LDLR,PDGFRB,PLCG2,VNN1,SLC51B,CP,PIK3C2A,CXCL14,CCR1,SLC7A11,PDGFRA,FSTL1,DAB2,KCNMA1,ANXA5,SLC29A1,PSMB9,LOXL2,TNFAIP2,LASP1,PTGR1,PMP22,ACTA2,COL1A2,GJB1,HSPA4L,BCAT1,CLDN11,DOCK8,SHROOM3,FAM198B,BNIP3,WIPI1,AIG1,MAPKAP1,SORBS2,MYBBP1A,COL1A1,FCGR3A,TIMP2,LUM,PEBP1,ARHGDIB,LSS,DAP,MYADM,F2R,PHLDA3,MFSD10,EHD4,MCAM,RGS2,CLIC1,MAFF,NAT2,KDR,VSNL1,NIPSNAP1,DUSP5,PLS3	subNets	CTD
human	Gba1 KO DEGs plus 1L MCS	Thrombosis	8336	580	1160	80.7102	145	1.79655	2.21353	1.07e-13	1.44e-12	TUBA4A,TES,FABP1,PSD3,COL4A2,RASGRP2,LCN2,CTSS,COL6A3,IL18,IFI30,LGALS3,CRIM1,B2M,PCTP,COL3A1,CYBB,TLR2,SLCO4A1,CD86,MYOF,NEXN,VCAM1,CD80,VIM,TIMP1,EMP1,ADCY7,CD8A,FBN1,CCL5,IL10,ACTA1,NES,TNC,PLA2G7,LPL,PDIA3,COL4A1,RGS1,PDGFA,PDPK1,LMCD1,SYK,CHORDC1,HSPH1,SEMA3C,PER2,ABCA1,YWHAH,EBP,NR4A3,HAO2,LITAF,ISG15,HSPA1B,THRSP,HSPA1A,HSPB1,MAP1B,DNAJB1,NFKBIZ,RELN,FGFR1,NPR1,C1QA,NR2F1,TAGLN,GOLGA4,STAT6,FBLN1,F8,MARCKS,IGFBP7,RGCC,SLC7A7,HMHA1,SLC1A3,MYLK,ASNS,ADD3,IL7R,CXCR4,CCND2,PDLIM3,IGSF10,ABCG1,MX1,CD68,FCER1G,NCF4,COL6A1,GPNMB,LHFPL2,SRGN,S100A4,CCR2,TBX21,ITGB2,CCR5,DNAJB6,ANXA1,PPARG,CDH1,RCAN1,LDLR,PDGFRB,CP,PIK3C2A,SLC7A11,PDGFRA,ANXA5,SLC29A1,LOXL2,PTGR1,PMP22,ACTA2,COL1A2,GJB1,HSPA4L,BCAT1,FAM198B,BNIP3,WIPI1,ITPR2,SORBS2,COL1A1,PODXL,TIMP2,LUM,C1QC,LSS,DAP,F2R,DNAJC7,PHLDA3,MCAM,RGS2,CLIC1,MAFF,KDR,ASB13,DUSP5,SLC26A2,PTGER2	subNets	CTD
human	LC4 plus 1L MCS	Non-alcoholic Fatty Liver Disease	8336	367	1262	55.5607	110	1.97982	2.5324	1.17e-13	1.57e-12	INPP5D,IFIT1,IFNGR2,MSN,TLR4,BAHCC1,RUNX1,STX3,PIP4K2A,SLC2A3,RASGRP2,IL1B,CTSS,CD44,RGS18,PTPRO,IL18,MYO1F,ABCC4,PLAC8,LGALS3,AREG,NCF2,LYVE1,SLC1A4,MARCKS,ADORA2A,B2M,TIMP2,CD300A,CSF1R,FCGR2A,IFI44,IFIT3,CYTIP,SLC1A3,FAM129A,STAT1,SRC,RGS19,HK1,SERPINH1,CXCR4,ADAM9,CD48,CCND2,CYBB,TYROBP,ARHGAP15,CTSC,VCAM1,PLEK,CD68,FCER1G,NCF4,LPCAT1,GPNMB,ADORA2B,ADCY7,PHLDB2,CCL5,CFD,ITGB2,IL10,MS4A6A,TBXAS1,HMCN1,IFITM1,RGS10,IGSF6,PPARG,CD36,SPSB4,STK17B,MAFB,AOAH,TREM2,PLA2G7,CXCL10,APBB1IP,CYTH4,RGS1,SCPEP1,CCL3,EVI2A,HMGB2,CXCL16,TNFAIP2,LDHB,GLIPR2,LYZ,MSR1,ARHGAP25,EPSTI1,MS4A7,MYO10,C1QB,DOCK8,ADAP2,CLEC7A,PLA2G4A,RGS2,CD53,EMILIN2,GALM,TMEM71,DCN,SSH2,FPGS,BCL3	subNets	CTD
human	LH3 plus 1L MCS	Drug Hypersensitivity	8336	400	1016	48.7524	101	2.07169	2.59156	1.39e-13	1.87e-12	FYN,APOB,TLR4,SLC2A3,IFNGR1,RASGRP2,CTSS,CD44,IL18,PLAC8,LGALS3,ARHGEF3,ADORA2A,B2M,TIMP2,SLCO3A1,STAT1,SERPINH1,ARHGDIB,THBS1,CYBB,PCDH17,TLR2,S100A10,IER5,CD86,CTSC,VCAM1,CD80,VIM,FBN1,HSPA2,SOX4,FNBP1,IL10,F10,TBXAS1,CD5L,LPL,PLAT,CCL2,BIRC3,C1QB,PLA2G4A,SLC8A1,MSN,TNFAIP8,AKR1B1,PIP4K2A,IL1B,MAPRE1,C1QA,ABCC4,AREG,MARCKS,SLC7A7,LBP,SLC1A3,FAM129A,SRC,MAP3K1,ADD3,UNG,CCND2,ABCG1,CD68,FCER1G,GPNMB,SRGN,S100A4,CFD,ITGB2,CCR5,MRC1,CASP1,PPARG,DPYSL2,CD36,PPP1R12A,CYSLTR1,IL16,CCL3,HMGB2,IRF1,PSMB9,LOXL2,F2R,TBX21,RGS2,EDNRB,IL6,CD53,ZEB2,PTGES,HIF1A,COL1A2,CD47,RB1,COL4A1,HPN,NRAS	subNets	CTD
human	LH3 plus 1L MCS	Seizures	8336	400	1796	86.1804	149	1.72893	2.26648	1.43e-13	1.91e-12	FYN,APOB,P2RY6,HPSE,TLR4,SLC2A3,IFNGR1,RASGRP2,CTSS,CD44,IL18,SLC43A2,PLAC8,LGALS3,ARHGEF3,SLC1A4,ADORA2A,B2M,TIMP2,SLCO3A1,TUSC3,ARPC1B,MAP3K8,STAT1,SERPINH1,ARHGDIB,ADAM9,THBS1,CYBB,TLR2,SLCO4A1,S100A10,IER5,CD86,MYOF,CTSC,VCAM1,CD80,VIM,ADCY7,FBN1,HSPA2,SOX4,FNBP1,IL10,F10,MAFB,TREM2,PLA2G7,LPL,RRAD,APBB1IP,RGS1,PLAT,IFIT2,LDHB,CCL2,LYZ,ALOX5,BIRC3,C1QB,PLA2G4A,SLC8A1,MSN,RHOQ,RAB31,TNFAIP8,AKR1B1,STX3,PIP4K2A,FCGR2B,IL1B,MAPRE1,NPR1,PTPRO,C1QA,ABCC4,AREG,NCF2,MARCKS,SLC7A7,CSF1R,FCGR2A,LBP,GYPC,SLC1A3,FAM129A,SRC,RGS19,MAP3K1,ADD3,HK1,UNG,CCND2,TM4SF1,ABCG1,CSNK1E,PFKP,CD68,FCER1G,GPNMB,CD74,SRGN,ADORA2B,S100A4,CCR2,CFD,ITGB2,CCR5,MRC1,RGS10,CASP1,HLA-DQB1,PPARG,AASS,DPYSL2,CD36,PPP1R12A,IL16,CCL3,CSTB,HMGB2,IRF1,PSMB9,LOXL2,NPL,F2R,DOCK8,ADAP2,TBX21,RGS2,EDNRB,DDX21,IL6,LIMK2,ZEB2,PTGES,HIF1A,COL1A2,IFIT1,RELB,CD47,UBB,RB1,FOXP1,COL4A1,HPN,NRAS,IFI44	subNets	CTD
human	LH3 plus 1L MCS	Cardiomyopathies	8336	400	1410	67.6583	126	1.8623	2.38207	1.43e-13	1.92e-12	FYN,APOB,LTB,CTTN,TLR4,SLC2A3,CTSS,CD44,NPC2,IL18,HCK,LGALS3,ARHGEF3,SLC1A4,ADORA2A,B2M,TIMP2,MFSD10,STAT1,SERPINH1,ARHGDIB,ADAM9,THBS1,CYBB,TLR2,SLCO4A1,S100A10,IER5,CD86,MYOF,LY96,VCAM1,CD80,VIM,ADCY7,FBN1,HSPA2,SOX4,IL10RA,IL10,PLD2,STK17B,PLA2G7,LPL,RRAD,RGS1,PLAT,IFIT2,LDHB,CCL2,LYZ,SYK,ALOX5,BIRC3,C1QB,COTL1,PLA2G4A,SLC8A1,RHOQ,RAB31,AKR1B1,STX3,FCGR2B,IL1B,IFI6,NPR1,C1QA,ABCC4,AREG,NCF2,MARCKS,IGFBP7,CSF1R,FCGR2A,LBP,SLC1A3,FAM129A,SRC,MAP3K1,ADD3,UNG,CCND2,CBX5,ABCG1,PFKP,CD68,FCER1G,GPNMB,CD74,SRGN,ADORA2B,PHLDB2,S100A4,ITGB2,CCR5,RGS10,CASP1,PPARG,DPYSL2,CD36,BASP1,TLR1,CCL3,HMGB2,IRF1,LOXL2,LILRB3,LCP1,F2R,TBX21,RGS2,EDNRB,DDX21,IL6,PTGES,HIF1A,COL1A2,IFIT1,RELB,CD47,UBB,RB1,COL4A1,HPN,NRAS,IFI44	subNets	CTD
human	LH3 plus 1L MCS	Arrhythmias, Cardiac	8336	400	927	44.4818	95	2.13571	2.65909	1.47e-13	1.97e-12	FYN,APOB,CTTN,HPSE,TLR4,SLC2A3,IFNGR1,FGL2,CH25H,CD44,IL18,LGALS3,BTK,SLC1A4,ADORA2A,B2M,TIMP2,SLCO3A1,ARPC1B,MAP3K8,STAT1,SERPINH1,ADAM9,THBS1,CYBB,AIF1,TLR2,S100A10,MYOF,VCAM1,CD80,VIM,ADCY7,FBN1,HSPA2,IL10,MS4A6A,LPL,RGS1,PLAT,LDHB,CCL2,BIRC3,LBH,PLA2G4A,SLC8A1,RAB31,STX3,FCGR2B,IL1B,NPR1,C1QA,ABCC4,AREG,NCF2,MARCKS,LBP,SLC1A3,PLEKHO1,SRC,ADD3,UNG,CCND2,ABCG1,PFKP,GPNMB,CD74,SRGN,S100A4,CCR2,CFD,ITGB2,CCR5,CASP1,PPARG,DPYSL2,CD36,PPP1R12A,CCL3,EVI2A,HMGB2,F2R,TBX21,RGS2,EDNRB,IL6,PTGES,HIF1A,COL1A2,IFIT1,RELB,CD47,RB1,COL4A1,HPN	subNets	CTD
human	Gba1 KO DEGs plus 1L MCS	Ovarian Diseases	8336	580	1607	111.811	183	1.63668	2.04953	1.66e-13	2.21e-12	TUBA4A,TES,SS18,FABP1,PTPN1,UNC5B,DUSP2,FGL2,LCN2,LAMA2,UNC13B,MICAL2,CTSS,IL18,ALPK2,SLC43A2,LGALS3,SYTL2,CRIM1,B2M,UACA,CDH5,SLC43A1,CYB561A3,NSD1,COL3A1,TLR2,TYROBP,RIF1,MYOF,NEXN,CTSC,LY96,VCAM1,CD80,VIM,IDH1,LPCAT1,ASGR2,TIMP1,EMP1,PXDN,HSPA2,KCNJ10,IL10,GPM6A,ACTA1,NES,TNC,BATF,LPL,SLC22A23,PDIA3,NARS,PRSS23,PDGFA,TYW3,GULP1,LMCD1,MSR1,HSPH1,SEMA3C,FAM129B,PER2,ABCA1,GCHFR,EBP,NR4A3,LITAF,MXD4,HYOU1,ISG15,HSPA1B,CPD,MARCO,STMN2,HSPA1A,HSPB1,MAP1B,DNAJB1,NFKBIZ,AFF4,FGFR1,PTPRO,C1QA,NR2F1,ELK4,TAGLN,NUMA1,SMARCA2,FBLN1,ROBO1,MARCKS,ARID5B,IGFBP7,RGCC,THBS2,CRELD2,ACOT1,ARHGEF17,NPHP4,SLC1A3,MYLK,PLEKHO1,ASNS,ADD3,CXCR4,CCND2,PDLIM3,CRISPLD2,MFSD6,CREB5,NCF4,COL6A1,GPNMB,LHFPL2,SRGN,ITGB2,LAPTM5,DNAJB6,P2RY14,MRC1,ANXA1,PPARG,GRB14,CDH1,ARRDC3,LDLR,CMYA5,PDGFRB,VNN1,CP,PIK3C2A,CXCL14,SCARA5,SLC7A11,PDGFRA,DAB2,KCNMA1,SCPEP1,ANXA5,PSMB9,LOXL2,TNFAIP2,RNASEL,PTGR1,GLIPR2,NPL,ACTA2,COL1A2,HSPA4L,CLDN11,DOCK8,SEC61A1,SORBS2,COL1A1,PRPS2,IMPDH1,TIMP2,LUM,PEBP1,GNG12,ARHGDIB,XPOT,C1QC,SSH2,LSS,MYADM,F2R,PHLDA3,GNA13,EHD4,SMO,MAFF,NAT2,ADCY6,KDR,VSNL1,PLIN3,RAI2,DUSP5,PTGER2,PLS3	subNets	CTD
human	LH2 plus 1L MCS	Urogenital Abnormalities	8336	485	1845	107.345	176	1.63958	2.10954	1.73e-13	2.3e-12	TUBA4A,AACS,FYN,SSR1,FAM89A,CTTN,MYCN,ALDOC,SLC25A20,PGBD5,BBOX1,SDF2L1,F5,RDH11,HSP90B1,ADH4,CRYL1,CSRP2,NUCKS1,CALR,SRXN1,ARPC1B,DNAJC3,NUCB2,DNAJB11,IFIT3,GALM,ASPH,POR,HADHB,SLC27A2,PSMB5,PSMD14,FADS1,CLMN,ACLY,G0S2,NFIA,LSS,ATP1A1,NSDHL,ACADVL,STEAP4,KRTCAP3,ADH1A,FDPS,RBM3,GTF2H3,CDO1,ID1,RAPH1,MRPS23,PDIA3,ACSS2,TMEM97,FDFT1,EHD4,HMGCR,PGK1,CCNG1,THNSL2,TUBA3C,MXI1,PDGFRL,STAT3,NUS1,ZNF219,ACSL3,APOA5,TMED9,PAH,ARL6IP5,ACP5,ABCB4,KDELR3,PPIB,SLC2A2,TJP2,HPGD,EBP,IRS1,INSIG1,TMEM176B,DEPDC7,GJA4,TUBB,SULF2,RTN4,GCK,TRAF2,DHCR7,SQLE,PNPLA2,ACOX1,IDI1,ACADM,MSMO1,THBD,GCLC,METTL7A,CYP51A1,CRELD2,ACOT1,LBP,ANP32A,FAH,SLC39A7,SLC1A3,SRC,NQO2,LEPR,EHHADH,IL17RB,ETFDH,UXS1,SEC61G,NEDD4,CMBL,KLKB1,SERINC2,PIK3R1,SPTBN2,MAOB,ACADL,SLC44A1,FMO5,GRB14,SEC61B,SLURP1,SC5D,PGD,SLC4A4,KDELC1,CPT2,VAMP2,SRD5A1,PCK1,SREBF1,GALNT10,CPT1A,PTER,MID1IP1,MAT1A,MEIS2,MMAB,DUSP10,HSD17B7,PDIA4,HMGCS1,ACAT2,AGFG1,SQSTM1,HSPA4L,ATM,TMED2,SERP1,BNIP3,TUBB2A,SEC61A1,AR,SLC10A1,DNM1L,EIF4A1,FKBP5,ESR1,RAB32,RASD1,ASGR2,ABCG5,TCOF1,SH3BP5L,CLIC1,EPHX2,PGRMC1,AKR1D1,EIF4E	subNets	CTD
human	LH3 plus 1L MCS	Bradycardia	8336	400	729	34.9808	81	2.31556	2.85518	1.96e-13	2.61e-12	FYN,APOB,HPSE,TLR4,SLC2A3,IFNGR1,CTSS,CH25H,CD44,IL18,LGALS3,ADORA2A,B2M,TIMP2,MAP3K8,STAT1,SERPINH1,THBS1,CYBB,TLR2,S100A10,VCAM1,VIM,ADCY7,FBN1,HSPA2,IL10,LPL,RRAD,PLAT,LDHB,CCL2,ALOX5,BIRC3,C1QB,LBH,PLA2G4A,SLC8A1,FCGR2B,IL1B,NPR1,ABCC4,AREG,UBE2L6,NCF2,MARCKS,IGFBP7,FCGR2A,LBP,SLC1A3,SRC,ADD3,UNG,CCND2,PFKP,CD68,GPNMB,CD74,SRGN,S100A4,CCR2,CFD,CASP1,PPARG,CD36,PPP1R12A,CCL3,HMGB2,F2R,TBX21,RGS2,EDNRB,IL6,HIF1A,CD163,COL1A2,RELB,RB1,FOXP1,COL4A1,HPN	subNets	CTD
human	LH4 plus 2L MCS	Chromosome Aberrations	8336	1311	1306	205.394	297	1.446	1.74616	2.21e-13	2.93e-12	SLC1A2,APOB,PROX1,FBXO31,VEGFA,FAM83D,MCAM,SDF2L1,DUSP2,F5,GSTT1,KLHL5,THY1,SPON1,BHMT,DNAJA1,LGALS3,RELB,ALDH1A3,SAT1,SLC1A4,H1F0,ATF4,RPL7,FOS,PHGDH,POR,SLC27A2,AIF1,SLC22A1,SPTBN1,ATP1A1,SHC1,ISG20,MBNL3,TNFRSF1B,GSTK1,NR1I3,CDC25B,FOXP1,FDPS,SERPINE1,NRAS,LNPEP,TREM2,FKBP5,LPL,CDH11,PHLDA1,CYP2J2,COL4A1,RBM42,ABCB6,CCNG1,NTHL1,CSF2RA,SEMA3C,PER2,JUN,NADK2,SLCO4C1,IFNGR2,TAP1,SORD,CXCL8,AKR1B1,PRKX,PTGER2,ME1,DCXR,TRAF2,CDKN1C,C1QA,S100P,ETFB,IDI1,MSMO1,DPP4,FBLN1,NR1I2,RGCC,METTL7A,PLG,NQO2,EPO,ANXA2,PDLIM3,GLA,SELE,RHOU,GJA1,MYH11,VDR,GPNMB,GSTO1,HOGA1,FBP1,FOSB,EXT1,GADD45A,PIK3R1,PTPRG,ACADL,CYR61,EZR,NFKBIA,KLF6,PGD,RCAN1,LDLR,XDH,VNN1,MYBL1,ANXA5,MAT1A,PTGIS,SLC30A10,ETS2,CLDN1,BCHE,NEIL1,PRDX3,BCAT1,SLC1A1,GPHN,CYP2D6,ABAT,ACSL1,TUBB2A,RAP1GAP,NDUFB6,TUBA4A,ATP1B1,PRKCA,TLR4,HADH,AHNAK,PALMD,PVR,SESN2,CRYL1,NPC2,EGR2,MYO1B,PLAC8,NUCKS1,CD93,PELI1,AIFM2,AEN,ESR1,MSI2,C3,ARHGDIB,UBD,PPP1R15A,TLR2,S100A10,TP53I3,CRLS1,VIM,IDH1,PPA2,EMP1,KDR,XRCC3,CDCP1,EEF2,AFF1,APOA4,BACE1,MGP,STK17B,MGMT,TF,NCOA7,DHCR24,SERPINB1,EHD4,FKBP1B,PDLIM5,ADCY1,PHLDA2,CLU,PLAT,ALDH2,DEFB1,P4HB,IGF2R,CPS1,BCL2L11,ARL6IP5,TFPI2,SERPINB8,ZDHHC11,SLC2A2,CD69,GPT2,DDIT3,RAB31,TNFAIP8,RTN4,AGL,MANEA,JUND,AVPI1,PPARGC1A,SCD,ITM2A,WWC1,F2,SLC16A3,THBD,TNFRSF21,INSR,SLC7A7,TUBB4B,SLC39A7,SLC1A3,FBXO3,TUBB6,NPR2,CCND2,TM4SF1,SLC6A8,P4HA1,TRIB1,PFKP,CCNE2,TSC22D1,QPRT,SPTBN2,INHBB,PROCR,ARG1,SOCS1,ANXA1,PPARG,FMO5,NTF3,LRRFIP1,CD36,ARRDC3,CPT2,FAM13A,CCL11,CAT,GFRA1,PCK1,SREBF1,ATF3,SLC29A1,LOXL2,MEIS2,AK4,MAP1LC3B,POSTN,RGS5,FCGR3A,CA2,HBP1,APOH,SOD3,FGFR2,CD86,DOCK2,MYOF,EIF4A1,MAFF,FADS1,CLDN11,PHLDA3,ZBTB16,GSTA2,UBB,RB1,SAA3P,PXDN,RGS2,STAT1,MAP2K2,HIF1A,CFH,CASP4,EPCAM,CP,HDAC4,SLC30A5,RTP4,HLA-DMB,DDX3Y,ERBB3,ANTXR1,WEE1,SLC40A1,LTB,S100A9	subNets	CTD
human	Gba1 KO DEGs plus 1L MCS	Headache	8336	580	1149	79.9448	143	1.78873	2.19538	2.42e-13	3.2e-12	TUBA4A,FABP1,COL4A2,UNC5B,RASGRP2,LCN2,ADH4,COL6A3,IL18,IFI30,LGALS3,NFATC1,CRIM1,B2M,CDH5,PCTP,COL3A1,CYBB,TLR2,PIK3CD,TYROBP,C3AR1,CD86,MYOF,NEXN,VCAM1,CD80,VIM,TIMP1,EMP1,ADCY7,CD8A,FBN1,CCL5,IL10,TBXAS1,ACTA1,NES,TNC,KDM1A,LPL,PDIA3,COL4A1,PDGFA,PDPK1,LMCD1,HSPH1,PER2,ABCA1,YWHAH,GCHFR,ZNF217,EBP,NR4A3,LITAF,ISG15,HSPA1B,CPD,THRSP,HSPA1A,HSPB1,MAP1B,DNAJB1,NFKBIZ,PTPRC,RELN,FGFR1,NPR1,C1QA,NR2F1,LAMB1,TAGLN,STAT6,FBLN1,F8,MARCKS,ARID5B,RGCC,SLC7A7,HMHA1,NPHP4,SLC1A3,ASNS,ADD3,CXCR4,CCND2,ABCG1,PFKP,CD68,FCER1G,COL6A1,GPNMB,SRGN,S100A4,CCR2,TBX21,ITGB2,CCR5,DNAJB6,ANXA1,PPARG,CDH1,ARRDC3,RCAN1,SLC4A4,LDLR,PDGFRB,VNN1,CP,PIK3C2A,SLC7A11,PDGFRA,FSTL1,ANXA5,SLC29A1,PSMB9,PMP22,NPL,ACTA2,COL1A2,GJB1,BCAT1,BNIP3,WIPI1,COL1A1,TIMP2,ARHGDIB,LSS,F2R,HNMT,PHLDA3,MFSD10,MCAM,RGS2,CLIC1,SDHB,MORF4L2,MAFF,NAT2,ADCY6,KDR,DUSP5,ALDH18A1	subNets	CTD
human	LH2 plus 1L MCS	Pancreatic Neoplasms	8336	485	1510	87.8539	152	1.73015	2.18221	2.42e-13	3.2e-12	TUBA4A,FYN,MYCN,ALDOC,SLC25A20,SDF2L1,F5,HSP90B1,CRYL1,CSRP2,CANX,NUCKS1,CALR,GRIA3,SRXN1,ARPC1B,DNAJC3,NUCB2,DTYMK,IFIT3,GALM,ASPH,MPST,POR,SLC27A2,PSMB5,FADS1,CLMN,ACLY,G0S2,NFIA,IDH1,LSS,ATP1A1,SHC1,GLO1,TUBA1C,ACADVL,STEAP4,FKBP11,ADH1A,FDPS,CDO1,ID1,ACOX2,GYS2,PDIA3,TMEM97,FDFT1,DHCR24,ACACA,SERPINB1,EHD4,HMGCR,CROT,PGK1,CCNG1,MXI1,STAT3,ACSL3,PAH,ARL6IP5,ACP5,ABCB4,KDELR3,PPIB,SLC2A2,HPGD,EBP,IRS1,INSIG1,DEPDC7,TUBB,TUBG1,SULF2,RTN4,SESN1,GCK,THRSP,TRAF2,SQLE,ETFB,PNPLA2,ACOX1,IDI1,ACADM,MSMO1,THBD,GCLC,METTL7A,TMEM41B,TUBB4B,ACOT1,LBP,FAH,SLC1A3,CTSZ,SRC,NQO2,CBX5,EHHADH,NEDD4,FBP1,PIK3R1,MAOB,ACADL,ADI1,FMO5,GRB14,PGD,CPT2,ANGPTL4,PCK1,SREBF1,GALNT10,CPT1A,MID1IP1,ANXA5,MAT1A,ACAA1,MEIS2,MTTP,DUSP10,PDIA4,HMGCS1,ACAT2,CDK2AP2,SQSTM1,HSPA4L,ATM,IQGAP2,USP9X,LACTB2,KLHL24,BNIP3,TUBB2A,AR,TUBA1B,EIF4A1,CTH,FKBP5,ESR1,RASD1,RXRA,ABCG5,EIF2S2,CLIC1,EPHX2,CASP4,G6PC,EIF4E,RAP1GAP	subNets	CTD
human	LC4 plus 1L MCS	Ovarian Neoplasms	8336	367	2143	94.3475	157	1.66406	2.25203	2.58e-13	3.41e-12	IFIT1,LTB,IL13RA2,IFNGR2,TAP1,ZCCHC2,CTTN,HPSE,TLR4,RUNX1,RHOQ,STX3,IFITM2,SLC2A3,PTPRN2,RASGRP2,MERTK,PCDH9,FGL2,FCGR2B,IL1B,CTSS,CCL8,IFI6,CD44,NPR1,PTPRO,C1QA,IL18,ITM2A,TMTC1,HCK,ADAMTS5,ABCC4,PLAC8,SECTM1,PLXNC1,LGALS3,AREG,UBE2L6,TNFSF13B,NCF2,OGFR,ROBO1,ARHGEF3,SLC1A4,MARCKS,B2M,TIMP2,SLC7A7,CSF1R,FCGR2A,HMHA1,ARPC1B,IFI44,RNASET2,IFIT3,SLC1A3,FAM129A,STAT1,PLEKHO1,SRC,FYB,HK1,SERPINH1,CXCR4,ADAM9,SLC9A9,CCND2,CYBB,AIF1,TLR2,PIK3CD,ABCG1,TYROBP,LAP3,CD86,MYOF,CTSC,LY96,VCAM1,CD80,CD68,FCER1G,LPCAT1,GPNMB,AIM2,CD74,SRGN,ADCY7,CD8A,PHLDB2,CCL5,CFD,FNBP1,ITGB2,CCR5,LAPTM5,IL10,CEBPZ,IFITM1,RGS10,LFNG,CASP1,SDC3,PPARG,AASS,FOLR2,CD36,BASP1,PNMA1,STK17B,C1QC,MAFB,PQLC3,CPVL,CXCL9,CXCL10,CCR1,RGS1,HBB,IL16,SCPEP1,CCL3,EVI2A,HMGB2,CASP5,IRF1,CXCL16,IFIT2,PSMB9,RARRES3,LDHB,USP18,LYZ,LILRB3,EPSTI1,FCGR3A,CXCR6,IFIH1,LAIR2,VAV3,C1QB,FAM198B,PLA2G4A,LIMK2,RELB,IFITM3,RGS2,CH25H,LMO2,GALM,DCN,CD247,BCL3,CD47,OSTM1	subNets	CTD
human	Gba1 KO DEGs plus 1L MCS	Seizures	8336	580	1796	124.962	198	1.58449	1.99726	2.61e-13	3.44e-12	TUBA4A,TES,FABP1,MARS,GFPT1,PSD3,PERP,UNC5B,RASGRP2,DUSP2,LCN2,CTSS,ADH4,COL6A3,IL18,SLC43A2,IFI30,LGALS3,NFATC1,SYTL2,CRIM1,B2M,SLCO3A1,PCTP,COL3A1,CYBB,TLR2,SLCO4A1,CD86,MYOF,CTSC,VCAM1,CD80,VIM,IDH1,TIMP1,EMP1,ADCY7,CD8A,FBN1,CCL5,HSPA2,IL10,ATXN1,GPM6A,ACTA1,NES,TNC,KDM1A,TREM2,PLA2G7,LPL,PDIA3,COL4A1,ACOT2,RGS1,PRSS23,PDGFA,PLA2G6,PDPK1,LMCD1,CHORDC1,HSPH1,SEMA3C,PER2,ABCA1,YWHAH,TJP2,GCHFR,EBP,NR4A3,HAO2,LITAF,HYOU1,ISG15,HSPA1B,CPD,TMEM163,THRSP,HSPA1A,HSPB1,SLC38A1,CALU,MAP1B,DNAJB1,NFKBIZ,RELN,FGFR1,NPR1,PTPRO,C1QA,NR2F1,LAMB1,TAGLN,STAT6,MPZL1,NUMA1,SMARCA2,FBLN1,F8,MARCKS,RGCC,SLC7A7,ACOT1,SLC1A3,MYLK,ASNS,RGS19,MID1,ADD3,HK1,IL7R,CXCR4,CCND2,CRISPLD2,ABCG1,MX1,PFKP,CD68,FCER1G,CREB5,COL6A1,GPNMB,SRGN,S100A4,CCR2,TBX21,ITGB2,CCR5,DNAJB6,MRC1,CD63,ANXA1,PPARG,GRB14,CDH1,ARRDC3,RCAN1,SLC4A4,LDLR,PDGFRB,VNN1,CP,CXCL14,SLC7A11,PDGFRA,FSTL1,GALNT10,DAB2,KCNMA1,ANXA5,MANBA,SLC29A1,PSMB9,LOXL2,PTGR1,PMP22,NPL,SLC30A7,ACTA2,COL1A2,GJB1,HSPA4L,BCAT1,DOCK8,ADAP2,BNIP3,WIPI1,ITPR2,SORBS2,MYBBP1A,COL1A1,STMN3,PODXL,TIMP2,LUM,PEBP1,ARHGDIB,LSS,DAP,MYADM,F2R,HNMT,PHLDA3,MCAM,RGS2,MAMDC2,CLIC1,SDHB,MORF4L2,MAFF,NAT2,ADCY6,KDR,ASB13,DUSP5,PTGER2,ALDH18A1	subNets	CTD
human	LC4 plus 1L MCS	Neurobehavioral Manifestations	8336	367	2483	109.316	174	1.59171	2.20976	2.78e-13	3.65e-12	INPP5D,IFIT1,LTB,TAP1,MSN,CTTN,TLR4,RUNX1,RHOQ,NCEH1,STX3,PIP4K2A,IFITM2,SLC2A3,RASGRP2,MERTK,PCDH9,FGL2,FCGR2B,IL1B,CTSS,IFI6,CD44,PTPRC,PTPRO,C1QA,IL18,ITM2A,HCK,ADAMTS5,ABCC4,TRPM8,PLXNC1,LGALS3,AREG,TNFSF13B,NCF2,ROBO1,LYVE1,ARHGEF3,SLC1A4,MARCKS,ADORA2A,B2M,TIMP2,SLC7A7,CSF1R,FCGR2A,HMHA1,ARPC1B,IFI44,IFIT3,SLC1A3,FAM129A,ARAP2,STAT1,SRC,HK1,SERPINH1,CXCR4,ADAM9,CD48,CCND2,GIMAP4,CYBB,AIF1,PCDH17,TLR2,CXCR3,PIK3CD,ABCG1,IRAK3,TYROBP,LAP3,C3AR1,KIAA1109,CD86,MYOF,CTSC,LY96,VCAM1,CD80,PLEK,CD68,FCER1G,GPNMB,CD74,SRGN,ADORA2B,ADCY7,CCL5,SAMD9L,PTAFR,CFD,IL10RA,FNBP1,ITGB2,CCR5,LAPTM5,IL10,CLEC10A,MS4A6A,TSHZ2,TBXAS1,MRC1,IFITM1,CD5L,RGS10,CASP1,CCRL2,IGSF6,PPARG,LILRB4,CD36,BASP1,SPSB4,NAGK,STK17B,C1QC,MAFB,PQLC3,AOAH,CXCL9,CXCL10,APBB1IP,ADORA3,TMEM51,RGS1,POU2F1,HBB,IL16,SCPEP1,CCL3,HMGB2,IRF1,CXCL16,IFIT2,PSMB9,TNFAIP2,LDHB,LASP1,USP18,LYZ,SYK,GNB5,LILRB3,ARHGAP25,EPSTI1,MCTP1,KCNQ1,DDX60,IFIH1,MYO10,VAV3,C1QB,SUCNR1,DOCK8,ADAP2,FAM198B,PLA2G4A,LIMK2,IFITM3,RGS2,RCSD1,CH25H,CD53,ARHGAP30,GALM,DCN,HPN,CD247,BCL3,RNF152,CD47	subNets	CTD
human	Gba1 KO DEGs plus 1L MCS	Cardiomegaly	8336	580	1208	84.0499	148	1.76086	2.1639	2.91e-13	3.81e-12	TUBA4A,FABP1,PTPN1,ARNT2,LCN2,CTSS,CSPG4,COL6A3,IL18,IFI30,LGALS3,NFATC1,B2M,CDH5,SLCO3A1,COL3A1,AIF1,CYBB,TLR2,TYROBP,CD86,NEXN,CTSC,LY96,VCAM1,CD80,PLEK,VIM,IDH1,TIMP1,EMP1,CD8A,FBN1,CCL5,HSPA2,IL10,ACTA1,NES,TNC,PLA2G7,LPL,PDIA3,COL4A1,ACOT2,PDGFA,TYW3,PLA2G6,GULP1,PDPK1,LMCD1,MSR1,SYK,CHORDC1,HSPH1,SEMA3C,PER2,ABCA1,YWHAH,LITAF,HYOU1,ISG15,HSPA1B,HSPA1A,HSPB1,MAP1B,DNAJB1,NFKBIZ,RELN,FGFR1,NPR1,C1QA,NR2F1,LAMB1,TAGLN,STAT6,FBLN1,MARCKS,SLC7A7,THBS2,HMHA1,ACOT1,SLC1A3,MYLK,ASNS,ADD3,HK1,CXCR4,CCND2,CRISPLD2,MX1,PFKP,CD68,FCER1G,NCF4,COL6A1,GPNMB,SRGN,S100A4,CCR2,N4BP2L1,TBX21,ITGB2,CCR5,DNAJB6,MRC1,CD63,ANXA1,PPARG,GRB14,CDH1,ARRDC3,SLC4A4,LDLR,PDGFRB,CP,SLC7A11,PDGFRA,FSTL1,ANXA5,SLC29A1,TNFAIP2,PTGR1,PMP22,MS4A7,ACTA2,COL1A2,GJB1,HSPA4L,BNIP3,WIPI1,ITPR2,COL1A1,TEAD4,TIMP2,PEBP1,C1QC,LSS,F2R,HLA-DMB,HNMT,MCAM,RGS2,SDHB,MAFF,ADCY6,KDR,DUSP5,ALDH18A1	subNets	CTD
human	LH3 plus 1L MCS	Adenoma, Liver Cell	8336	400	2023	97.0729	161	1.65855	2.19725	3.14e-13	4.1e-12	FYN,APOB,TLR4,NCEH1,SLC2A3,IFNGR1,CTSS,CD44,IL18,PLAC8,LGALS3,ARHGEF3,SLC1A4,B2M,TIMP2,TUSC3,ARPC1B,MAP3K8,STAT1,SERPINH1,ADAM9,UBD,THBS1,LGALS9,CYBB,AIF1,TLR2,S100A10,TYROBP,IER5,CD86,MIDN,CTSC,VCAM1,CD80,VIM,ADCY7,HSPA2,SOX4,PLA2G4C,STEAP4,IL10,F10,F11,TBXAS1,CD5L,GCA,OXCT1,SDC3,MAFB,PLA2G7,LPL,RRAD,PLAT,IFIT2,RTP4,LDHB,CCL2,LYZ,TMEM176A,IFIH1,C1QB,SUCNR1,TMEM176B,PLA2G4A,RHOQ,RAB31,MARCO,STX3,FCGR2B,IL1B,IFI6,MAPRE1,NPR1,PTPRO,C1QA,ABCC4,AREG,UBE2L6,NCF2,TNFRSF21,MARCKS,IGFBP7,SLC7A7,CSF1R,FCGR2A,RNASET2,LBP,SLC1A3,PLEKHO1,SRC,MAP3K1,ADD3,RHBDF2,HK1,UNG,CCND2,CBX5,TM4SF1,ABCG1,CSNK1E,PFKP,CD68,LOXL4,GPNMB,CD74,SRGN,ADORA2B,S100A4,CCR2,CFD,CCR5,CLEC10A,MRC1,RGS10,CASP1,PPARG,AASS,CD36,C1QC,PQLC3,PPP1R12A,SCPEP1,CCL3,EVI2A,CSTB,HMGB2,IRF1,PSMB9,TNFAIP2,LASP1,GLIPR2,LCP1,F2R,MYO10,DOCK8,CFP,SEC61A1,RGS2,DDX21,IL6,CD53,LIMK2,ZEB2,DDOST,HIF1A,CD163,COL1A2,IFIT1,RELB,CD47,UBB,CCL21,RB1,FOXP1,COL4A1,FRMD8,HPN,FPGS,NRAS,IFI44	subNets	CTD
human	Gba1 KO DEGs plus 1L MCS	Bone Marrow Diseases	8336	580	753	52.392	106	2.02321	2.45679	3.15e-13	4.11e-12	TUBA4A,PSD3,PERP,COL4A2,DUSP2,LCN2,COL6A3,IL18,IFI30,LGALS3,TNFSF13B,CRIM1,SLCO3A1,COL3A1,AIF1,CYBB,TLR2,PIK3CD,MYOF,NEXN,VCAM1,VIM,LPCAT1,TIMP1,EMP1,ADCY7,CD8A,FBN1,HSPA2,IL10,ATXN1,NES,TNC,LPL,COL4A1,RGS1,GULP1,PDPK1,LMCD1,HSPH1,PER2,LITAF,ISG15,HSPA1B,EPYC,HSPA1A,HSPB1,MAP1B,DNAJB1,PTPRC,BMPER,RELN,FGFR1,NR2F1,TAGLN,MPZL1,FBLN1,MARCKS,ARID5B,IGFBP7,SLC1A3,PLEKHO1,ADD3,CXCR4,CCND2,MX1,CREB5,COL6A1,GPNMB,SRGN,S100A4,ITGB2,ANXA1,PPARG,CDH1,RCAN1,PDGFRB,VNN1,CP,SLC7A11,DAB2,KCNMA1,SLC29A1,LOXL2,PMP22,ACTA2,COL1A2,GJB1,BCAT1,SHROOM3,FAM198B,BNIP3,SORBS2,COL1A1,TIMP2,LUM,ARHGDIB,F2R,PHLDA3,MCAM,RGS2,NAT2,KDR,DUSP5,SLC26A2,CD53	subNets	CTD
human	LH3 plus 1L MCS	Prostatic Diseases	8336	400	1642	78.7908	139	1.76417	2.27917	3.24e-13	4.22e-12	LTB,P2RY6,CTTN,HPSE,DOCK10,SLC2A3,IFNGR1,FGL2,CTSS,CD44,NPC2,IL18,HCK,PLAC8,LGALS3,BTK,SLC1A4,ADORA2A,B2M,TRPS1,GMFG,CDH5,GZMK,TIMP2,ARPC1B,MFSD10,MAP3K8,STAT1,SERPINH1,ARHGDIB,ADAM9,UBD,THBS1,AIF1,TLR2,S100A10,TYROBP,GIMAP1,IER5,MYOF,CTSC,VIM,ADCY7,FBN1,SOX4,FNBP1,STEAP4,IL10,F10,F11,MS4A6A,LRRC8C,PLD2,SAMSN1,CPVL,LPL,RRAD,PLAT,LDHB,CCL2,LYZ,TMED9,C1QB,SLC8A1,IL13RA2,MSN,RHOQ,RAB31,TNFAIP8,PHACTR2,FCGR2B,CCL8,MAPRE1,PTPRO,C1QA,ABCC4,UBE2L6,NCF2,ROBO1,LYVE1,TNFRSF21,MARCKS,IGFBP7,CSF1R,FCGR2A,SLC1A3,PLEKHO1,SRC,RGS19,MAP3K1,TMEM106A,ADD3,SPRY4,HK1,UNG,CCND2,TM4SF1,ABCG1,CD68,FCER1G,EXT2,GPNMB,CD74,SRGN,ADORA2B,S100A4,CCR2,CFD,LAPTM5,MRC1,RGS10,CASP1,PPARG,CD36,BASP1,PPP1R12A,SCPEP1,EVI2A,CSTB,HMGB2,PSMB9,LOXL2,TNFAIP2,LASP1,LCP1,F2R,SEC61A1,EDNRB,PTGES,PACS1,IMPDH1,SSH2,COL1A2,CD47,ZFAND1,RB1,FOXP1,COL4A1,FRMD8	subNets	CTD
human	LH4 plus 2L MCS	Hypertriglyceridemia	8336	1311	972	152.866	234	1.53075	1.85084	3.28e-13	4.27e-12	SLC1A2,APOB,AHSG,VEGFA,MCAM,MYCN,RBP4,SDF2L1,ACAA2,GSTT1,TDO2,LUM,SPON1,BHMT,LIPE,HSD17B12,DNAJA1,LGALS3,RELB,SPON2,ATF4,FOS,DDT,GSTT2,PHGDH,POR,HADHB,SLC27A2,EI24,SLC22A1,CYP4A11,ATP1A1,SHC1,HACL1,NR1I3,PXMP2,NPC1L1,CDC25B,SHMT1,FDPS,SERPINE1,GYS2,CTSF,FKBP5,LPL,DECR1,HLA-DRA,PHLDA1,COL4A1,CCNG1,DGKH,SEMA3C,ABCB4,STIP1,AQP9,JUN,SLCO4C1,EBP,PLA2G12A,SCP2,SORD,CXCL8,ME1,CDKN1C,RELN,C1QA,SLC25A33,NR2F1,ETFB,KCTD12,IDI1,MSMO1,DPP4,FBLN1,NR1I2,HOMER2,HSD17B11,EPO,ANXA2,APOM,NEBL,SELE,ETFDH,PLOD3,RHOU,CHSY1,GJA1,VDR,GPNMB,GSTO1,FBP1,FOSB,GADD45A,ECH1,PIK3R1,PTPRG,ACADL,CYR61,EZR,HLA-DQB1,NFKBIA,KLF6,GRB14,LDLR,XDH,VNN1,SERPING1,ANXA5,SLC10A1,PEX19,ETS2,CLDN1,BCHE,PRDX3,BCAT1,ABAT,ACSL1,TUBB2A,ATP1B1,LIPC,PRKCA,TLR4,HADH,MKNK2,SESN2,EGR2,NR1H4,FOXA1,PLAC8,NR1H3,ESR1,KLF9,FLOT1,PLOD2,C3,UBD,PPP1R15A,TLR2,S100A10,MVP,VIM,IDH1,ETFA,EMP1,KDR,FCGRT,ADCY7,EEF2,APOA4,MGP,MGMT,TF,EPHX2,DHCR24,CROT,FKBP1B,CLU,PLAT,ALDH2,P4HB,SLC31A1,CPS1,BCL2L11,PAH,ARL6IP5,TFPI2,SLC2A2,CIDEC,EIF4E,DDIT3,FADS2,JUND,PPARGC1A,SCD,PNPLA2,ACOX1,ACADM,F2,STAT6,THBD,INSR,HNF4A,WARS,SLC1A3,FAM129A,TUBB6,LEPR,MUT,CCND2,EHHADH,TSC22D1,ARG1,ANXA1,PPARG,FMO5,LRRFIP1,CD36,SLC4A4,PPM1B,CPT2,CCL11,CAT,GFRA1,PCK1,SREBF1,ATF3,CPT1A,SLC29A1,ACAA1,LOXL2,MAP1LC3B,POSTN,CA2,PTPN11,SOD3,CD86,DCN,PBX2,MYOF,MAFF,FADS1,ZBTB16,GSTA2,RB1,SAA3P,RGS2,STAT1,MAP2K2,HIF1A,CP,NPR1,ERBB3,SLC40A1,S100A9	subNets	CTD
human	LH2 plus 1L MCS	Pruritus	8336	485	1097	63.825	121	1.89581	2.34114	3.37e-13	4.38e-12	TUBA4A,AACS,FYN,CTTN,MYCN,ALDOC,BBOX1,SDF2L1,HSP90B1,ADH4,CSRP2,CALR,SRXN1,ARPC1B,DNAJC3,NUCB2,DTYMK,IFIT3,GALM,PCTP,ASPH,POR,HADHB,SLC27A2,FADS1,G0S2,IDH1,LSS,ATP1A1,RPN1,GLO1,ACADVL,NPC1L1,FDPS,GTF2H3,ID1,ACOX2,ACSS2,TMEM97,FDFT1,DHCR24,ACACA,SERPINB1,HMGCR,CCNG1,THNSL2,PDGFRL,STAT3,NUS1,ARL6IP5,ACP5,ABCB4,PPIB,SLC2A2,HPGD,IRS1,INSIG1,GJA4,TUBB,RTN4,SESN1,ABHD14B,THRSP,TRAF2,SQLE,PNPLA2,ACOX1,ACADM,MSMO1,GCLC,TMBIM1,ACOT1,LBP,SLC1A3,SRC,NQO2,LEPR,EHHADH,ETFDH,CMBL,FBP1,PIK3R1,MAOB,ACADL,SLC44A1,GRB14,HNMT,PGD,CPT2,ANGPTL4,PCK1,SREBF1,CPT1A,PDIA6,ANXA5,DUSP10,PDIA4,HMGCS1,ACAT2,CDK2AP2,SQSTM1,ATM,LACTB2,BNIP3,AR,SLC10A1,HAO1,EIF4A1,CTH,FKBP5,ESR1,RASD1,RXRA,ASGR2,ABCG5,EIF2S2,EPHX2,PGRMC1,G6PC,AKR1D1,EIF4E	subNets	CTD
human	Gba1 KO DEGs plus 1L MCS	Premature Birth	8336	580	849	59.0715	115	1.94679	2.36556	3.69e-13	4.79e-12	FABP1,RASGRP2,LCN2,COL6A3,IL18,LGALS3,PRICKLE2,B2M,COL3A1,STAMBPL1,AIF1,CYBB,TLR2,TYROBP,CD86,NEXN,LY96,VCAM1,CD80,VIM,IDH1,TIMP1,CD8A,FBN1,CCL5,IL10,TBXAS1,ACTA1,LILRB4,TNC,CCDC28A,TREM2,PLA2G7,LPL,PDIA3,COL4A1,PDGFA,PLA2G6,PDPK1,LMCD1,HSPH1,PER2,ABCA1,TJP2,EBP,LITAF,ISG15,HSPA1B,MARCO,THRSP,HSPA1A,HSPB1,DNAJB1,NFKBIZ,FGFR1,NPR1,C1QA,STAT6,FBLN1,MARCKS,SLC7A7,SLC1A3,MYLK,ASNS,IL7R,CXCR4,CRISPLD2,MX1,CD68,FCER1G,NCF4,GPNMB,LHFPL2,SRGN,S100A4,TBX21,ITGB2,CCR5,LAPTM5,P2RY14,MRC1,ANXA1,TMED5,PPARG,CDH1,LDLR,PDGFRB,VNN1,CP,CXCL14,SLC7A11,PDGFRA,DAB2,ANXA5,SLC29A1,LOXL2,PTGR1,ACTA2,COL1A2,BCAT1,ADAP2,BNIP3,COL1A1,TIMP2,PEBP1,GNG12,F2R,DNAJC7,MAFF,NAT2,ADCY6,KDR,DUSP5,PTGER2,PLS3	subNets	CTD
human	LC4 plus 1L MCS	Nervous System Diseases	8336	367	2330	102.58	166	1.61824	2.21521	3.8e-13	4.92e-12	INPP5D,SLC8A1,IFIT1,LTB,C5AR1,IFNGR2,TAP1,MSN,ZCCHC2,CTTN,TLR4,RUNX1,RHOQ,NCEH1,STX3,PIP4K2A,IFITM2,SLC2A3,RASGRP2,MERTK,FGL2,FCGR2B,IL1B,CTSS,IFI6,CD44,NPR1,PTPRO,STAB1,C1QA,IL18,ADAMTS5,ABCC4,PLXNC1,LGALS3,AREG,UBE2L6,TNFSF13B,NCF2,OGFR,ROBO1,LYVE1,ARHGEF3,SLC1A4,MARCKS,ADORA2A,B2M,TIMP2,SLC7A7,CSF1R,FCGR2A,HMHA1,ARPC1B,IFI44,RNASET2,IFIT3,SLC1A3,FAM129A,STAT1,PLEKHO1,SRC,RGS19,HK1,SERPINH1,CXCR4,ADAM9,CCND2,CYBB,TLR2,PIK3CD,ABCG1,LAP3,CD86,MYOF,CTSC,LY96,VCAM1,CD80,CD68,FCER1G,EXT2,LPCAT1,GPNMB,CD74,SRGN,ADORA2B,ADCY7,CD8A,PHLDB2,CCL5,CFD,IL10RA,FNBP1,ITGB2,CCR5,LAPTM5,IL10,CEBPZ,CLEC10A,MS4A6A,HMCN1,MRC1,IFITM1,RGS10,LFNG,CASP1,SDC3,CCRL2,IGSF6,PPARG,AASS,LILRB4,CD36,BASP1,NAGK,STK17B,C1QC,MAFB,PQLC3,TREM2,PLA2G7,CXCL9,CXCL10,APBB1IP,CCR1,RGS1,POU2F1,HBB,IL16,SCPEP1,CCL3,EVI2A,HMGB2,IRF1,CXCL16,IFIT2,PSMB9,LDHB,USP18,LYZ,EPSTI1,MCTP1,CXCR6,IFIH1,VAV3,C1QB,DOCK8,ADAP2,FAM198B,PLA2G4A,CD163,LIMK2,RELB,IFITM3,RGS2,CH25H,LMO2,EMILIN2,DDOST,GALM,DCN,HPN,BCL3,RNF152,CD47,CLUH	subNets	CTD
human	LC4 plus 1L MCS	Cystitis	8336	367	807	35.5289	81	2.27983	2.825	3.87e-13	4.99e-12	IFIT1,LTB,TAP1,HPSE,TLR4,RHOQ,STX3,SLC2A3,FCGR2B,IL1B,CTSS,CD44,PTPRC,NPR1,C1QA,IL18,ITM2A,ABCC4,LGALS3,AREG,BTK,NCF2,MARCKS,ADORA2A,B2M,TIMP2,FCGR2A,IFI44,IFIT3,STAT1,SRC,SERPINH1,CXCR4,CCND2,CYBB,TLR2,ABCG1,TYROBP,CD86,LY96,VCAM1,CD80,CD68,FCER1G,GPNMB,CD74,SRGN,ADORA2B,ADCY7,CD8A,CCL5,TBX21,ITGB2,CCR5,LAPTM5,IL10,CASP1,IGSF6,PPARG,CD36,BASP1,CXCL9,CXCL10,RGS1,HBB,CCL3,HMGB2,IRF1,IFIT2,RTP4,LDHB,LYZ,MSR1,IFIH1,C1QB,FAM198B,PLA2G4A,RELB,RGS2,GALM,BCL3	subNets	CTD
human	LH2 plus 1L MCS	Pulmonary Edema	8336	485	1166	67.8395	126	1.85733	2.29812	4.19e-13	5.39e-12	TUBA4A,FYN,SSR1,CTTN,ALDOC,SLC25A20,HSP90B1,CSRP2,CANX,NUCKS1,GABARAPL1,CALR,GRIA3,SRXN1,NUCB2,IFIT3,ASPH,POR,HADHB,SLC27A2,PSMB5,ACLY,G0S2,IDH1,LSS,ATP1A1,RPN1,NSDHL,SHC1,TUBA1C,ACADVL,STEAP4,ADH1A,FDPS,GTF2H3,CDO1,ID1,PDIA3,FDFT1,DHCR24,ACACA,SERPINB1,ACOT2,HMGCR,PGK1,CCNG1,MXI1,STAT3,P4HB,PAH,ARL6IP5,ACP5,ABCB4,PPIB,SLC2A2,HPGD,EBP,IRS1,INSIG1,TMEM176B,TUBB,RTN4,SESN1,GCK,THRSP,TRAF2,DHCR7,SQLE,ETFB,PNPLA2,ACOX1,IDI1,ACADM,MSMO1,THBD,GCLC,TUBB4A,CYP51A1,ACOT1,LBP,FAH,SLC1A3,SRC,TMED3,LEPR,ETFDH,RGN,FBP1,PIK3R1,MAOB,ACADL,SLC44A1,FMO5,SLC4A4,CPT2,ANGPTL4,PCK1,SREBF1,CPT1A,MID1IP1,ANXA5,ACAA1,DUSP10,HSD17B7,PDIA4,HMGCS1,ACAT2,SQSTM1,HSPA4L,ATM,BNIP3,TUBB2A,AR,SLC10A1,EIF4A1,CTH,FKBP5,ESR1,RASD1,RXRA,SYNGR2,EPHX2,CASP4,G6PC,AKR1D1,ABCC9	subNets	CTD
human	LH3 plus 1L MCS	Hearing Loss	8336	400	548	26.2956	67	2.54796	3.11775	4.2e-13	5.41e-12	FYN,APOB,TLR4,IFNGR1,CD44,IL18,PLAC8,LGALS3,B2M,TIMP2,SLCO3A1,MAP3K8,STAT1,THBS1,CYBB,IER5,MYOF,VCAM1,VIM,HSPA2,SOX4,IL10,PLAT,IFIT2,CCL2,MSR1,BIRC3,PLA2G4A,IL1B,C1QA,ABCC4,AREG,NCF2,MARCKS,SLC7A7,FAM129A,SRC,UNG,CD68,GPNMB,CD74,SRGN,ADORA2B,S100A4,ITGB2,RGS10,CASP1,HLA-DQB1,PPARG,CD36,BASP1,PPP1R12A,CCL3,EVI2A,HMGB2,F2R,RGS2,EDNRB,IL6,EMILIN2,HIF1A,COL1A2,IFIT1,RELB,RB1,FOXP1,COL4A1	subNets	CTD
human	LH4 plus 2L MCS	Skin Neoplasms	8336	1311	1562	245.655	342	1.3922	1.67922	4.57e-13	5.87e-12	RBM19,VEGFA,FAM83D,STARD4,MCAM,MYCN,DUSP2,ACAA2,GSTT1,LUM,KLHL5,THY1,BHMT,LIPE,HSD17B12,DNAJA1,LGALS3,RELB,ALDH1A3,TNFSF13B,SAT1,SLC1A4,H1F0,DUSP3,SEC23A,ATF4,RPL7,FOS,PHGDH,GTF2H4,POR,SLC27A2,SERPINF1,LGALS9,SEPT9,TYROBP,LY96,SPTBN1,ORC1,SHC1,ISG20,TNFRSF1B,HACL1,NR1I3,TLE4,CDC25B,FOXP1,SHMT1,FDPS,SERPINE1,LILRB4,CNKSR3,SLC25A13,FKBP5,LPL,CDH11,PHLDA1,COL4A1,ABCB6,CCNG1,NTHL1,CCL19,CSF2RA,PGM1,SEMA3C,ABCB4,KDELR3,PER2,STIP1,NNT,AQP9,JUN,SNX4,NADK2,SLCO4C1,TAP1,SORD,SLC31A2,CXCL8,AKR1B1,ME1,DUSP16,TRAF2,CDKN1C,BMPER,RELN,C1QA,NR2F1,S100P,ETFB,KCTD12,IDI1,MSMO1,DPP4,FBLN1,NR1I2,RGCC,METTL7A,PEX13,NQO2,EPO,ANXA2,GLA,NEBL,SELE,ETFDH,PLOD3,RHOU,GJA1,SPEG,MYH11,VDR,GPNMB,GSTO1,FBP1,FOSB,ITM2B,EXT1,GADD45A,ECH1,PIK3R1,PTPRG,CYR61,EZR,NFKBIA,KLF6,PGD,LDLR,XDH,VNN1,SERPING1,RCL1,ST6GALNAC4,ANXA5,KCNK1,PSMB9,PTGIS,WISP1,NPL,LILRB3,ETS2,CLDN1,ACAT2,NEIL1,PRDX3,BCAT1,SLC1A1,GPHN,AOX1,CYP2D6,ACSL1,PIK3R5,NDUFB6,TUBA4A,GARS,MARS,AKAP2,GFPT1,ATP1B1,PRKCA,TLR4,HADH,B4GALT5,PVR,MKNK2,SESN2,NPC2,EGR2,MYO1B,NR1H4,TRAM1,FOXA1,GNE,AIFM2,DENND4C,NR1H3,ESR1,DTYMK,MSI2,KLF9,LMO4,C3,ARHGDIB,UBD,PPP1R15A,TLR2,S100A10,TP53I3,MNT,MVP,VIM,IDH1,ETFA,EMP1,KDR,ADCY7,XRCC3,SRI,EEF2,ALDH6A1,GNA13,MGP,STK17B,MGMT,TF,EPHX2,DHCR24,SERPINB1,CROT,FUS,PDLIM5,PHLDA2,CLU,PLAT,ALDH2,PLA2G6,P4HB,IGF2R,SLC31A1,CPS1,BCL2L11,PAH,ARL6IP5,TFPI2,SERPINB8,SLC2A2,HTRA1,CD69,COTL1,CIDEC,EIF4E,GPT2,SLC38A4,DDIT3,RAB31,TNFAIP8,FADS2,SLC16A2,MANEA,JUND,PPARGC1A,SCD,TMTC1,PNPLA2,ACOX1,ACADM,F2,STAT6,SLC16A3,THBD,TNFRSF21,INSR,HNF4A,WARS,CYP39A1,TUBB4B,SLC1A3,FAM129A,FBXO9,SPRY4,LEPR,PEA15,MUT,CCND2,EHHADH,SLC6A8,P4HA1,TRIB1,CASK,CCNE2,TKT,TSC22D1,SPTBN2,ZNF385B,INHBB,PROCR,ARG1,SOCS1,ANXA1,PPARG,FMO5,LRRFIP1,RAI2,CD36,GPRC5B,ARRDC3,SLC4A4,PPM1B,CCL11,CAT,GFRA1,NCOR2,PCK1,SREBF1,ATF3,CPT1A,FRZB,SLC29A1,MEIS2,AK4,MAP1LC3B,TEAD4,CDC7,POSTN,RGS5,PTPN11,HBP1,SOD3,FGFR2,CD86,DCN,PBX2,EMILIN2,PLEK,EIF4A1,BYSL,MAFF,FADS1,ZBTB16,SARDH,GSTA2,DPYD,RB1,SAA3P,RGS2,STAT1,MAP2K2,HIF1A,CASP4,PAX8,EPCAM,CP,RPLP2,SLC30A5,HLA-DMB,UBE2J2,ERBB3,WEE1,VSNL1,SLC40A1,LTB,S100A9	subNets	CTD
human	Gba1 KO DEGs plus 1L MCS	Demyelinating Diseases	8336	580	799	55.5926	110	1.97868	2.40031	4.61e-13	5.91e-12	TUBA4A,FABP1,PSD3,COL4A2,DUSP2,LCN2,LAMA2,CTSS,COL6A3,IL18,LGALS3,SYTL2,B2M,SLCO3A1,COL3A1,STAMBPL1,CYBB,TLR2,TYROBP,CD86,MYOF,NEXN,VCAM1,CD80,VIM,TIMP1,EMP1,ADCY7,CD8A,CCL5,HSPA2,IL10,GPM6A,ACTA1,NES,TNC,PLA2G7,ZHX3,COL4A1,RGS1,PDGFA,PDPK1,LMCD1,SEMA3C,PER2,ABCA1,HAO2,ISG15,HSPA1B,THRSP,HSPA1A,HSPB1,DNAJB1,NFKBIZ,RELN,FGFR1,PTPRO,C1QA,TAGLN,FBLN1,MARCKS,ARID5B,THBS2,HMHA1,SLC1A3,ASNS,ADD3,CXCR4,CCND2,PDLIM3,CD68,FCER1G,NCF4,COL6A1,GPNMB,SRGN,S100A4,CCR2,TBX21,ITGB2,ANXA1,PPARG,CDH1,RCAN1,PDGFRB,CP,PIK3C2A,CXCL14,SCARA5,PDGFRA,KCNMA1,SLC29A1,PMP22,LILRB3,ACTA2,COL1A2,GJB1,BCAT1,BNIP3,WIPI1,COL1A1,TIMP2,LUM,CD163,F2R,PHLDA3,MCAM,RGS2,MAFF,KDR	subNets	CTD
human	LH3 plus 1L MCS	Encephalomyelitis, Autoimmune, Experimental	8336	400	510	24.4722	64	2.61522	3.1981	4.64e-13	5.93e-12	TLR4,SLC2A3,CD44,IL18,LGALS3,BTK,B2M,MAP3K8,STAT1,SERPINH1,THBS1,CYBB,TLR2,TYROBP,CD86,VCAM1,CD80,VIM,IL10,LPL,PLAT,LDHB,CCL2,BIRC3,LBH,PLA2G4A,RHOQ,RAB31,IL1B,CCL8,C1QA,NCF2,TNFRSF21,MARCKS,CSF1R,SRC,UNG,CCND2,TM4SF1,ABCG1,CD68,FCER1G,CD74,ADORA2B,CFD,MRC1,CASP1,PPARG,CD36,CCL3,EVI2A,HMGB2,IRF1,PSMB9,F2R,RGS2,EDNRB,DDX21,IL6,PTGES,HIF1A,COL1A2,RELB,RB1	subNets	CTD
human	LH2 plus 1L MCS	Anorexia	8336	485	1578	91.8102	156	1.69916	2.14352	4.73e-13	6.04e-12	TUBA4A,FYN,CTTN,MYCN,ALDOC,BBOX1,SDF2L1,HSP90B1,ADH4,CSRP2,CANX,GABARAPL1,CALR,GRIA3,SRXN1,ARPC1B,DNAJC3,DTYMK,IFIT3,GALM,PCTP,ASPH,POR,SLC27A2,FADS1,CLMN,ACLY,G0S2,NFIA,IDH1,LSS,ATP1A1,SHC1,GLO1,HADHA,ACADVL,NPC1L1,FKBP11,ADH1A,FDPS,RBM3,CDO1,ID1,PDIA3,ACSS2,TMEM97,FDFT1,DHCR24,ACACA,SERPINB1,HMGCR,CROT,PGK1,CCNG1,THNSL2,MXI1,STAT3,ARL6IP5,ACP5,ABCB4,PPIB,SLC2A2,TJP2,HPGD,IRS1,INSIG1,GJA4,TUBB,SULF2,RTN4,SESN1,ABHD14B,GCK,THRSP,TRAF2,DHCR7,SQLE,ETFB,PNPLA2,ACOX1,IDI1,ACADM,MSMO1,NUMA1,THBD,GCLC,METTL7A,TUBB4B,CLPTM1L,TMBIM1,ACOT1,LBP,ANP32A,FAH,SLC39A7,SLC1A3,SRC,TMED3,NQO2,LEPR,ST14,EHHADH,IL17RB,ETFDH,CMBL,FBP1,EXT1,PIK3R1,MAOB,SRPRB,ACADL,FMO5,GRB14,HNMT,PGD,SLC4A4,CPT2,SRD5A1,ANGPTL4,PCK1,SREBF1,CPT1A,PDIA6,ANXA5,ACAA1,MTTP,DUSP10,ESD,PDIA4,HMGCS1,ACAT2,SQSTM1,HSPA4L,ATM,KLHL24,BNIP3,AR,TUBA1B,SLC10A1,EIF4A1,CTH,FKBP5,ESR1,RASD1,RXRA,ASGR2,ABCG5,TCOF1,SRSF5,DLST,CLIC1,EPHX2,CASP4,PGRMC1,G6PC,EIF4E	subNets	CTD
human	LH3 plus 1L MCS	Acute Lung Injury	8336	400	350	16.7946	51	3.03669	3.73178	4.85e-13	6.18e-12	FYN,TLR4,CH25H,CD44,IL18,LGALS3,B2M,TIMP2,STAT1,THBS1,CYBB,TLR2,CD86,VCAM1,CD80,VIM,HSPA2,IL10,PLA2G7,LPL,PLAT,CXCL16,LDHB,CCL2,ALOX5,BIRC3,PLA2G4A,IL1B,ABCC4,CSF1R,LBP,SRC,ABCG1,CCR2,ITGB2,CCR5,CASP1,PPARG,CD36,CCL3,CSTB,IRF1,F2R,TBX21,EDNRB,IL6,PTGES,HIF1A,COL1A2,RELB,RB1	subNets	CTD
human	LH3 plus 1L MCS	Glioblastoma	8336	400	713	34.2131	79	2.30906	2.83389	4.88e-13	6.2e-12	FYN,APOB,CTTN,TLR4,SLC2A3,CD44,IL18,LGALS3,TNFSF13B,B2M,TIMP2,ARPC1B,STAT1,ARHGDIB,ADAM9,THBS1,CYBB,TLR2,IER5,VCAM1,PREX1,VIM,FBN1,HSPA2,IL10,STK17B,LPL,PLAT,CCL2,BIRC3,COTL1,PLA2G4A,RAB31,TNFAIP8,AKR1B1,IL1B,IFI6,NPR1,C1QA,ABCC4,AREG,UBE2L6,NCF2,IGFBP7,LBP,SLC1A3,SRC,MAP3K1,ADD3,UNG,CCND2,CD68,GPNMB,SRGN,PHLDB2,S100A4,ITGB2,LFNG,CASP1,PPARG,CD36,BASP1,SCPEP1,CCL3,CSTB,HMGB2,IRF1,F2R,FAM198B,RGS2,EDNRB,IL6,PTGES,HIF1A,COL1A2,IFIT1,RELB,RB1,COL4A1	subNets	CTD
human	LH3 plus 1L MCS	Extravasation of Diagnostic and Therapeutic Materials	8336	400	188	9.02111	36	3.99064	5.0622	4.93e-13	6.26e-12	TLR4,IFNGR1,CD44,IL18,TIMP2,MAP3K8,STAT1,CYBB,TLR2,VCAM1,VIM,IL10,LPL,PLAT,CCL2,BIRC3,PLA2G4A,IL1B,NCF2,FCGR2A,LBP,SRGN,S100A4,ITGB2,CCR5,CASP1,PPARG,PPP1R12A,CCL3,EVI2A,TBX21,RGS2,IL6,HIF1A,RB1,COL4A1	subNets	CTD
human	LH4 plus 2L MCS	Adenoma	8336	1311	918	144.374	223	1.5446	1.8667	5.06e-13	6.41e-12	PPP4R2,VEGFA,MCAM,CMAS,RBP4,F5,ACAA2,GSTT1,TDO2,LUM,THY1,SPON1,BHMT,DNAJA1,LGALS3,ALDH1A3,SAT1,H1F0,ATF4,FOS,GSTT2,PHGDH,POR,HADHB,SLC27A2,SLC22A1,LY96,CYP4A11,ATP1A1,SHC1,TNFRSF1B,SCTR,GSTK1,NR1I3,TLE4,CDC25B,FOXP1,FDPS,SERPINE1,FKBP5,LPL,DECR1,PHLDA1,COL4A1,POU2F1,ABCB6,CCNG1,PER2,STIP1,JUN,NADK2,EBP,SORD,CXCL8,AKR1B1,PTGER2,ME1,DHRS7,CDKN1C,RELN,IDI1,MSMO1,NR1I2,RGCC,MPDZ,METTL7A,PLG,NQO2,ANXA2,GLA,PLOD3,GJA1,VDR,GPNMB,GSTO1,FOSB,GADD45A,ECH1,PIK3R1,ACADL,CYR61,EZR,NFKBIA,KLF6,HNMT,PGD,TSPAN3,LDLR,XDH,VNN1,ANXA5,MAT1A,WISP1,MAGED2,ETS2,BCHE,CYP2D6,ACSL1,PIK3R5,TUBA4A,ATP1B1,PRKCA,TLR4,HADH,MKNK2,NPC2,MYO1B,NR1H4,GNE,AIFM2,AEN,NR1H3,ESR1,DTYMK,PLOD2,C3,UBD,PPP1R15A,TLR2,MVP,VIM,EMP1,KDR,XRCC3,EEF2,APOA4,BACE1,MGP,MGMT,TF,EPHX2,SERPINB1,CROT,FUS,PHLDA2,CLU,PLAT,ALDH2,DEFB1,IGF2R,BCL2L11,PAH,SLC2A2,SERPINA7,EIF4E,SLC38A4,DDIT3,FMO3,DHODH,JUND,LMAN1,PPARGC1A,SCD,PNPLA2,ACOX1,ACADM,F2,MPZL1,THBD,TNFRSF21,INSR,HNF4A,ALDH8A1,TUBB4B,FBXO9,LEPR,CCND2,EHHADH,C6,TRIB1,TKT,TSC22D1,INHBB,ARG1,SOCS1,CD63,ANXA1,PPARG,FMO5,LRRFIP1,CD36,ARRDC3,CPT2,CCL11,CAT,PCK1,SREBF1,ATF3,CPT1A,CSTB,ACAA1,MAP1LC3B,POSTN,CA2,PTPN11,ABCC9,SOD3,DCN,MYOF,MAFF,FADS1,TMED2,PHLDA3,GSTA2,DPYD,RB1,SAA3P,OIT3,RGS2,STAT1,HIF1A,CASP4,AKR1D1,EPCAM,CP,ALDH18A1,UGP2,ANTXR1,DMGDH,WEE1,SLC40A1,LTB,S100A9	subNets	CTD
human	Gba1 KO DEGs plus 1L MCS	Hyperalgesia	8336	580	1059	73.6828	134	1.81861	2.2185	5.07e-13	6.42e-12	TUBA4A,FABP1,PSD3,PERP,COL4A2,LCN2,CTSS,COL6A3,IL18,ALPK2,LGALS3,NFATC1,B2M,COL3A1,CYBB,TLR2,CD86,MYOF,LY96,VCAM1,CD80,VIM,IDH1,MVK,TIMP1,EMP1,ADCY7,FBN1,CCL5,HSPA2,IL10,ACTA1,NES,TNC,LPL,PDIA3,COL4A1,RGS1,PDGFA,BCOR,PDPK1,LMCD1,MSR1,SYK,HSPH1,PER2,ABCA1,EBP,LITAF,ISG15,HSPA1B,TMEM163,THRSP,HSPA1A,HSPB1,CALU,MAP1B,DNAJB1,NFKBIZ,RELN,FGFR1,NPR1,C1QA,NR2F1,LAMB1,TAGLN,STAT6,MARCKS,THBS2,SLC1A3,MYLK,ASNS,IL7R,CXCR4,CCND2,ABCG1,MX1,PFKP,CD68,FCER1G,COL6A1,GPNMB,SRGN,S100A4,CCR2,N4BP2L1,TBX21,ITGB2,CCR5,LAPTM5,ANXA1,PPARG,GRB14,CDH1,ARRDC3,RCAN1,SLC4A4,LDLR,PDGFRB,CP,PIK3C2A,CXCL14,SLC7A11,FSTL1,SCPEP1,ANXA5,SLC29A1,PSMB9,PTGR1,PMP22,LILRB3,ACTA2,COL1A2,GJB1,BCAT1,BNIP3,WIPI1,ITPR2,COL1A1,TIMP2,ARHGDIB,CD163,LSS,DAP,F2R,HNMT,PHLDA3,GNA13,MCAM,RGS2,MAFF,ADCY6,KDR,PTGER2	subNets	CTD
human	LH2 plus 1L MCS	Obesity	8336	485	390	22.6907	61	2.68832	3.28852	5.17e-13	6.52e-12	FYN,ALDOC,SLC25A20,HSP90B1,CALR,NUCB2,SLC27A2,FADS1,ACLY,ATP1A1,ACADVL,FDPS,ID1,PDIA3,ACACA,HMGCR,STAT3,PAH,ACP5,SLC2A2,IRS1,INSIG1,SH3BGRL2,GCK,SQLE,PNPLA2,ACOX1,IDI1,ACADM,MSMO1,GCLC,LBP,SRC,LEPR,CBX5,EHHADH,ETFDH,FBP1,PIK3R1,MAOB,ACAD11,PGD,CPT2,ANGPTL4,PCK1,SREBF1,CPT1A,ANXA5,MTTP,DUSP10,HSD17B7,HMGCS1,NEIL1,SQSTM1,ATM,BNIP3,AR,ESR1,RXRA,CASP4,G6PC	subNets	CTD
human	LH3 plus 1L MCS	Colorectal Neoplasms	8336	400	486	23.3205	62	2.6586	3.24912	5.42e-13	6.84e-12	FYN,TLR4,SLC2A3,CD44,IL18,LGALS3,CDH5,TIMP2,MAP3K8,STAT1,THBS1,CYBB,TLR2,LY96,VCAM1,CD80,VIM,FBN1,HSPA2,SOX4,IL10,STK17B,RGS1,PLAT,CCL2,BIRC3,RAB31,TNFAIP8,AKR1B1,IL1B,IFI6,ABCC4,AREG,NCF2,IGFBP7,FAM129A,SRC,ADD3,UNG,CCND2,ABCG1,GPNMB,SRGN,S100A4,ITGB2,CASP1,PPARG,CCL3,HMGB2,IRF1,F2R,RGS2,EDNRB,IL6,PTGES,HIF1A,COL1A2,RELB,RB1,COL4A1,FPGS,NRAS	subNets	CTD
human	LH3 plus 1L MCS	Anemia, Hemolytic	8336	400	1421	68.1862	125	1.83322	2.32855	6.11e-13	7.68e-12	INPP5D,FYN,APOB,CTTN,TLR4,SLC2A3,RASGRP2,CD44,IL18,PLAC8,LGALS3,ARHGEF3,SLC1A4,B2M,TIMP2,TUSC3,MFSD10,MAP3K8,STAT1,SERPINH1,ARHGDIB,THBS1,CYBB,TLR2,S100A10,IER5,MYOF,CTSC,VCAM1,VIM,ADCY7,HSPA2,SOX4,FNBP1,IL10,F10,MAFB,LPL,APBB1IP,RGS1,PLAT,LDHB,CCL2,LYZ,TMED9,BIRC3,IFIH1,COTL1,PLA2G4A,MSN,RHOQ,RAB31,TNFAIP8,AKR1B1,STX3,PIP4K2A,FCGR2B,IL1B,IFI6,MAPRE1,NPR1,C1QA,ABCC4,AREG,UBE2L6,LYVE1,TNFRSF21,MARCKS,IGFBP7,FCGR2A,RNASET2,LBP,GYPC,FAM129A,PLEKHO1,SRC,MAP3K1,ADD3,RHBDF2,HK1,UNG,CCND2,TM4SF1,PFKP,CD68,FCER1G,NCF4,GPNMB,CD74,SRGN,ADORA2B,PHLDB2,S100A4,CFD,ITGB2,RGS10,CASP1,CCRL2,PPARG,AASS,DPYSL2,CD36,PPP1R12A,IL16,CCL3,HMGB2,PSMB9,LOXL2,LASP1,F2R,FAM198B,TBX21,RGS2,EDNRB,IL6,CD53,HIF1A,COL1A2,IFIT1,RELB,CD47,RB1,HPN,NRAS,IFI44	subNets	CTD
human	LH3 plus 1L MCS	Ataxia	8336	400	1196	57.3896	111	1.93415	2.42487	6.34e-13	7.97e-12	FYN,APOB,CTTN,TLR4,SLC2A3,RASGRP2,CTSS,CD44,IL18,LGALS3,ARHGEF3,SLC1A4,ADORA2A,B2M,TIMP2,SLCO3A1,MAP3K8,STAT1,SERPINH1,ARHGDIB,THBS1,CYBB,S100A10,IER5,MYOF,VCAM1,VIM,ADCY7,FBN1,HSPA2,SOX4,IL10RA,FNBP1,IL10,LPL,RRAD,APBB1IP,RGS1,PLAT,IFIT2,LDHB,CCL2,SYK,BIRC3,C1QB,COTL1,LBH,PLA2G4A,RAB31,AKR1B1,STX3,FCGR2B,IL1B,IFI6,NPR1,PTPRO,C1QA,ABCC4,AREG,NCF2,MARCKS,IGFBP7,FCGR2A,RNASET2,LBP,GYPC,SLC1A3,FAM129A,SRC,MAP3K1,ADD3,UNG,CCND2,CBX5,ABCG1,PFKP,CD68,LOXL4,GPNMB,CD74,SRGN,S100A4,CCR2,ITGB2,CCR5,RGS10,CASP1,PPARG,DPYSL2,CD36,BASP1,CCL3,HMGB2,IRF1,PSMB9,LOXL2,F2R,RGS2,EDNRB,DDX21,IL6,PTGES,HIF1A,COL1A2,IFIT1,RELB,CD47,RB1,FOXP1,COL4A1,IFI44	subNets	CTD
human	Gba1 KO DEGs plus 1L MCS	Nephritis	8336	580	1040	72.3608	132	1.82419	2.22188	6.37e-13	7.99e-12	TUBA4A,TES,SS18,FABP1,COL4A2,RASGRP2,LCN2,MICAL2,NAV1,IFI30,LGALS3,TNFSF13B,ROBO4,B2M,THADA,COL3A1,LGALS9,CYBB,SLCO4A1,PIK3CD,CTSC,VCAM1,VIM,LPCAT1,TIMP1,ADCY7,FBN1,HSPA2,IL10,GPM6A,TBXAS1,ACTA1,TNC,LPL,NARS,COL4A1,CGNL1,PDGFA,GULP1,PDPK1,LMCD1,CHORDC1,HSPH1,PER2,YWHAH,TJP2,EBP,HSPA1B,STMN2,HSPA1A,HSPB1,MAP1B,DNAJB1,PTPRC,BMPER,RELN,NPR1,PTPRO,NR2F1,LAMB1,TAGLN,STAT6,FBLN1,F8,MARCKS,IGFBP7,RGCC,SLC7A7,HMHA1,MYLK,ASNS,ADD3,CXCR4,CCND2,IGSF10,IRAK3,MX1,MFSD6,PFKP,GPNMB,LHFPL2,S100A4,DNAJB6,ANXA1,PPARG,GRB14,CDH1,ARRDC3,RCAN1,SLC4A4,PDGFRB,CP,PIK3C2A,SLC7A11,PLEKHO2,PDGFRA,DAB2,SCPEP1,ANXA5,PSMB9,LOXL2,PTGR1,ACTA2,COL1A2,HSPA4L,BCAT1,DOCK8,SHROOM3,FAM198B,BNIP3,WIPI1,ITPR2,MAPKAP1,SORBS2,COL1A1,TIMP2,ARNTL2,GNG12,ARHGDIB,DAP,F2R,PHLDA3,MCAM,RGS2,NAT2,KDR,VSNL1,PLIN3,DUSP5,SLC26A2,ALDH18A1,PLS3	subNets	CTD
human	LC4 plus 1L MCS	Cardiomegaly	8336	367	1208	53.1833	105	1.9743	2.49431	6.55e-13	8.19e-12	SLC8A1,IFIT1,LTB,IFNGR2,TAP1,MSN,CTTN,HPSE,TLR4,RUNX1,STX3,SLC2A3,MERTK,FCGR2B,IL1B,CTSS,CCL8,CD44,NPR1,C1QA,IL18,ABCC4,LGALS3,AREG,NCF2,SLC1A4,MARCKS,ADORA2A,B2M,CDH5,TIMP2,SLC7A7,CSF1R,FCGR2A,HMHA1,IFI44,SLC1A3,FAM129A,STAT1,SRC,HK1,SERPINH1,CXCR4,ADAM9,CXCL13,CCND2,CYBB,AIF1,TLR2,TYROBP,CD86,CTSC,LY96,VCAM1,CD80,PLEK,CD68,FCER1G,NCF4,GPNMB,CD74,SRGN,CD8A,PHLDB2,CCL5,CFD,TBX21,ITGB2,CCR5,IL10,MRC1,IFITM1,CASP1,PPARG,CD36,STK17B,C1QC,PLA2G7,CXCL9,CXCL10,ADORA3,POU2F1,HBB,CCL3,EVI2A,HMGB2,CXCL16,TNFAIP2,LDHB,USP18,LYZ,MSR1,SYK,MS4A7,IFIH1,PLA2G4A,RELB,IFITM3,RGS2,HLA-DMB,CH25H,GALM,DCN,HPN,BCL3	subNets	CTD
human	Gba1 KO DEGs plus 1L MCS	Neutropenia	8336	580	1119	77.8575	139	1.78531	2.17908	6.91e-13	8.63e-12	TUBA4A,FABP1,MARS,GFPT1,PSD3,PERP,COL4A2,DUSP2,LCN2,CTSS,COL6A3,IL18,IFI30,LGALS3,PRICKLE2,SYTL2,CRIM1,B2M,SLCO3A1,PCTP,COL3A1,CYBB,TLR2,SLCO4A1,MYOF,NEXN,VCAM1,CD80,VIM,TIMP1,EMP1,ADCY7,FBN1,CCL5,HSPA2,IL10,GPM6A,ACTA1,NES,TNC,PLA2G7,LPL,PDIA3,COL4A1,RGS1,PDGFA,PDPK1,LMCD1,HSPH1,SEMA3C,PER2,ABCA1,TJP2,EBP,NR4A3,LITAF,ISG15,HSPA1B,HSPA1A,HSPB1,MAP1B,DNAJB1,RELN,FGFR1,NPR1,NR2F1,LAMB1,FUT8,TAGLN,STAT6,MPZL1,FBLN1,F8,MARCKS,IGFBP7,SLC7A7,SLC1A3,ASNS,ADD3,CXCR4,CCND2,ABCG1,MX1,PFKP,CD68,FCER1G,CREB5,NCF4,COL6A1,GPNMB,LHFPL2,SRGN,S100A4,ITGB2,CCR5,MRC1,ANXA1,PPARG,CDH1,RCAN1,SLC4A4,LDLR,PDGFRB,CP,CXCL14,SLC7A11,PDGFRA,FSTL1,DAB2,KCNMA1,SLC29A1,PSMB9,LOXL2,PMP22,ACTA2,COL1A2,GJB1,HSPA4L,BCAT1,FAM198B,BNIP3,WIPI1,SORBS2,COL1A1,TIMP2,LUM,ARHGDIB,DAP,F2R,PHLDA3,GNA13,MCAM,RGS2,CLIC1,MORF4L2,NAT2,KDR,DUSP5,CD53	subNets	CTD
human	LH2 plus 1L MCS	Carcinoma	8336	485	1545	89.8902	153	1.70208	2.13813	7.83e-13	9.76e-12	TUBA4A,FYN,CTTN,STARD4,MYCN,ALDOC,SLC25A20,BBOX1,F5,HSP90B1,ADH4,CSRP2,CANX,NUCKS1,CALR,GRIA3,SRXN1,ARPC1B,DNAJC3,NUCB2,IFIT3,MPST,POR,HADHB,SLC27A2,PSMB5,FADS1,ACLY,G0S2,NFIA,IDH1,ATP1A1,SHC1,GLO1,HADHA,ACADVL,ADH1A,FDPS,SLC26A1,RBM3,DAD1,ID1,ACOX2,GYS2,PDIA3,TMEM97,FDFT1,ACACA,ACOT2,EHD4,HMGCR,CROT,PGK1,CCNG1,THNSL2,MXI1,STAT3,P4HB,ACSL3,PAH,ARL6IP5,ABCB4,KDELR3,PPIB,SLC2A2,HPGD,EBP,IRS1,INSIG1,GJA4,TUBB,TUBG1,SULF2,RTN4,SESN1,GCK,THRSP,TRAF2,DHCR7,SQLE,ETFB,ACOX1,IDI1,ACADM,MSMO1,THBD,GCLC,METTL7A,TUBB4B,ACOT1,LBP,FAH,SLC1A3,SRC,TMED3,NQO2,EHHADH,IL17RB,SEC61G,VGLL4,FBP1,EXT1,PIK3R1,MAOB,ACADL,FMO5,HNMT,PGD,SLC4A4,CPT2,SRD5A1,ANGPTL4,PCK1,SREBF1,GALNT10,CPT1A,PTER,PDIA6,ANXA5,MAT1A,DUSP10,HSD17B7,PDIA4,HMGCS1,ACAT2,SQSTM1,HSPA4L,ATM,IQGAP2,TMED2,USP9X,SERP1,KLHL24,BNIP3,TUBB2A,AR,DNM1L,EIF4A1,CTH,FKBP5,ESR1,RASD1,RXRA,EIF2S2,SNX4,SRSF5,CLIC1,EPHX2,CASP4,PGRMC1,G6PC,EIF4E,RAP1GAP	subNets	CTD
human	LH4 plus 2L MCS	Hematologic Diseases	8336	1311	757	119.053	191	1.60433	1.94596	8.46e-13	1.05e-11	APOB,VEGFA,MCAM,MYCN,RBP4,DUSP2,GSTT1,LUM,THY1,SMOC2,SPON1,DNAJA1,LGALS3,RELB,ALDH1A3,SAT1,SPON2,H1F0,DUSP3,CLCN3,ATF4,FOS,PHGDH,POR,SLC22A1,SPTBN1,ISG20,MBNL3,GSTK1,NR1I3,CDC25B,SERPINE1,NRAS,FKBP5,LPL,HLA-DRA,PHLDA1,COL4A1,ABCB6,CCNG1,ABCB4,STIP1,AQP9,JUN,TAP1,SLC31A2,CXCL8,AKR1B1,ME1,ECHS1,CDKN1C,RELN,C1QA,S100P,KCTD12,IDI1,MSMO1,UBE2L6,FBLN1,NR1I2,EPO,ANXA2,GAR1,GJA1,VDR,GSTO1,GADD45A,ECH1,PIK3R1,CYR61,NFKBIA,KLF6,RCAN1,LDLR,XDH,ANXA5,KCNK1,WISP1,SLC10A1,LILRB3,ETS2,BCHE,BCAT1,SLC1A1,AOX1,CYP2D6,TUBB2A,TUBA4A,MARS,ATP1B1,PRKCA,TLR4,HADH,MKNK2,SESN2,EGR2,SLC47A1,PELI1,NR1H3,ESR1,DTYMK,ADAMTS9,C3,ARHGDIB,PPP1R15A,TLR2,S100A10,TP53I3,MVP,VIM,EMP1,KDR,ADCY7,SRI,EEF2,MGP,MGMT,EPHX2,DHCR24,ABHD2,PHLDA2,CLU,PLAT,ALDH2,IGF2R,SLC31A1,CPS1,BCL2L11,ARL6IP5,TFPI2,SLC2A2,CD69,COTL1,DDIT3,TNFAIP8,FADS2,SLC16A2,AVPI1,SCD,F2,STAT6,MPZL1,SLC16A3,FAM129A,TUBB6,SMPDL3A,CCND2,TRIB1,PFKP,CCNE2,TKT,PROCR,SOCS1,ANXA1,PPARG,CD36,LHX2,CAT,GFRA1,ATF3,CPT1A,SLC29A1,LOXL2,AK4,MAP1LC3B,POSTN,CA2,PTPN11,HBP1,FGFR2,LIMK2,DCN,MYOF,MAFF,PHLDA3,ZBTB16,GSTA2,DPYD,RB1,RGS2,STAT1,MAP2K2,HIF1A,CASP4,EPCAM,CP,HDAC4,ERBB3,WEE1,SLC40A1,S100A9	subNets	CTD
human	LH2 plus 1L MCS	Hyperalgesia	8336	485	1059	61.6141	117	1.89892	2.33139	8.55e-13	1.06e-11	TUBA4A,FYN,MYCN,ALDOC,SLC25A20,HSP90B1,CALR,SRXN1,DTYMK,IFIT3,ASPH,POR,SLC27A2,PSMB5,FADS1,ACLY,G0S2,IDH1,LSS,MVK,ATP1A1,ADRA1A,SHC1,TUBA1C,ACADVL,FDPS,CDO1,ID1,ACOX2,GYS2,PDIA3,TMEM97,FDFT1,DHCR24,ACACA,HMGCR,CCNG1,STAT3,P4HB,ACSL3,PAH,ARL6IP5,ACP5,ABCB4,KDELR3,PPIB,SLC2A2,HPGD,EBP,IRS1,INSIG1,TUBB,SESN1,GCK,THRSP,TRAF2,DHCR7,SQLE,ETFB,PNPLA2,ACOX1,IDI1,ACADM,MSMO1,THBD,GCLC,METTL7A,LBP,ANP32A,FAH,SLC1A3,SRC,NQO2,LEPR,CBX5,IL17RB,ETFDH,RGN,CMBL,PIK3R1,MAOB,ACADL,FMO5,GRB14,HNMT,PGD,SLC4A4,CPT2,SRD5A1,ANGPTL4,PCK1,SREBF1,ITPR2,CPT1A,PDIA6,ANXA5,DUSP10,HSD17B7,HMGCS1,ACAT2,SQSTM1,ATM,IQGAP2,KLHL24,BNIP3,TUBB2A,AR,CTH,FKBP5,ESR1,RASD1,RXRA,EPHX2,CASP4,G6PC,AKR1D1,EIF4E	subNets	CTD
human	LC4 plus 1L MCS	Asthma	8336	367	667	29.3653	71	2.41782	2.96685	9.08e-13	1.13e-11	IFIT1,TAP1,HPSE,TLR4,FCGR2B,IL1B,CCL8,CD44,PTPRC,IL18,HCK,ADAMTS5,ABCC4,LGALS3,AREG,NCF2,B2M,TIMP2,CSF1R,FCGR2A,IFIT3,STAT1,SRC,CXCR4,CCND2,CYBB,TLR2,CD86,LY96,VCAM1,CD80,CD68,FCER1G,GPNMB,CD74,CCL5,PTAFR,CFD,TBX21,ITGB2,CCR5,LAPTM5,IL10,CASP1,PPARG,CD36,BASP1,PLA2G7,CXCL9,CXCL10,CYSLTR1,ADORA3,CCR1,SCPEP1,CCL3,HMGB2,IRF1,IFIT2,LDHB,MSR1,SYK,CLEC7A,PLA2G4A,RELB,IFITM3,RGS2,CH25H,CD53,GALM,BCL3,CD47	subNets	CTD
human	LC4 plus 1L MCS	Cardiovascular Diseases	8336	367	2138	94.1274	155	1.6467	2.20682	1.06e-12	1.32e-11	SLC8A1,IFIT1,LTB,C5AR1,IFNGR2,TAP1,CTTN,HPSE,DNASE1L3,TLR4,RUNX1,RHOQ,VNN3,MARCO,STX3,IFITM2,SLC2A3,RASGRP2,FCGR2B,IL1B,CTSS,IFI6,CD44,PTPRC,NPR1,C1QA,IL18,HCK,ADAMTS5,ABCC4,PLAC8,LGALS3,AREG,UBE2L6,BTK,NCF2,ROBO1,SLC1A4,MARCKS,ADORA2A,B2M,CDH5,TIMP2,SLC7A7,CSF1R,FCGR2A,HMHA1,ARPC1B,RNASET2,IFIT3,SLC1A3,FAM129A,STAT1,PLEKHO1,SRC,HK1,SERPINH1,CXCR4,ADAM9,CD48,GBP4,CCND2,LGALS9,CYBB,AIF1,TLR2,CXCR3,ABCG1,TYROBP,LAP3,CD86,MYOF,CTSC,LY96,VCAM1,CD80,CD68,FCER1G,NCF4,GPNMB,CD74,SRGN,ADORA2B,ADCY7,CD8A,CCL5,PTAFR,CFD,IL10RA,FNBP1,TBX21,ITGB2,CCR5,LAPTM5,IL10,MS4A6A,TBXAS1,MRC1,IFITM1,RGS10,LFNG,CASP1,IGSF6,PPARG,AASS,LILRB4,CD36,BASP1,STK17B,C1QC,MAFB,TREM2,PLA2G7,CXCL9,CXCL10,ADORA3,CCR1,RGS1,POU2F1,HBB,SCPEP1,CCL3,EVI2A,HMGB2,IRF1,CXCL16,IFIT2,PSMB9,TNFAIP2,LDHB,LASP1,USP18,LYZ,MSR1,EPSTI1,FCGR3A,IFIH1,VAV3,C1QB,PLA2G4A,CD163,LIMK2,RELB,IFITM3,RGS2,HLA-DMB,CH25H,CD53,GALM,CCL21,DCN,HPN,FPGS,BCL3,CD47	subNets	CTD
human	LH3 plus 1L MCS	Bronchial Hyperreactivity	8336	400	322	15.4511	48	3.10658	3.81239	1.07e-12	1.33e-11	CH25H,CD44,IL18,ADORA2A,B2M,STAT1,CYBB,TLR2,CD86,LY96,VCAM1,CD80,STEAP4,IL10,PLA2G7,RRAD,CCL2,ALOX5,PLA2G4A,MARCO,IL1B,PTPRC,ABCC4,AREG,NCF2,SLC1A3,SRC,FCER1G,CD74,S100A4,CCR2,PTAFR,ITGB2,CCR5,CASP1,PPARG,BASP1,CYSLTR1,CCL3,CSTB,IRF1,F2R,CLEC7A,TBX21,EDNRB,IL6,CD53,CD47	subNets	CTD
human	LH4 plus 2L MCS	Embryo Loss	8336	1311	1078	169.537	252	1.4864	1.78563	1.1e-12	1.36e-11	SLC1A2,APOB,VEGFA,AMFR,MYCN,RBP4,RCSD1,SDF2L1,F5,GSTT1,LUM,THY1,SMOC2,ALDH1A3,BTK,SLC1A4,SEC23A,ATF4,FOS,DDT,POR,SLC27A2,SERPINF1,SEPT9,SPTBN1,ATP1A1,PID1,HACL1,GSTK1,NR1I3,DCAF11,CDC25B,SHMT1,SERPINE1,CNKSR3,CCDC28A,FKBP5,LPL,UPP2,CDH11,CCNG1,PGM1,LRP10,SEMA3C,PER2,STIP1,JUN,SLCO4C1,EBP,SCP2,TAP1,SORD,CXCL8,PRKX,DCXR,ECHS1,TRAF2,CDKN1C,SLC25A33,IDI1,MSMO1,DPP4,FBLN1,CDK5RAP2,NR1I2,HOMER2,METTL7A,SH3BP4,NQO2,HK1,EPO,ABCB10,ANXA2,GAR1,APOM,RRP12,RHOU,GJA1,CFI,GSTO1,FBP1,FOSB,GADD45A,ECH1,P2RY14,PTPRG,SYTL4,LCMT1,EZR,ADI1,GLUD1,C9,NFKBIA,RCAN1,LDLR,XDH,SERPING1,RCL1,ANXA5,PSMB9,RPL22L1,SLC10A1,ADHFE1,ESD,CLDN1,ACAT2,BCHE,SESN3,BCAT1,AOX1,CYP2D6,ABAT,ACSL1,TUBA4A,PRKCA,TLR4,HADH,COMTD1,SESN2,NPC2,EGR2,MYO1B,MSX1,NR1H3,ESR1,ADAMTS9,PLOD2,C3,UBD,PPP1R15A,MVP,VIM,KDR,CDCP1,ALDH6A1,APOA4,GNA13,ZNF22,MGP,STK17B,MGMT,TF,NCOA7,ZHX3,EPHX2,FKBP1B,ADCY1,PHLDA2,CLU,PLAT,ALDH2,PLA2G6,SLC31A1,CPS1,BCL2L11,TFPI2,AFMID,SLC2A2,CD69,COTL1,EIF4E,GPT2,SLC38A4,DDIT3,RAB31,FADS2,STMN2,SLIT1,MANEA,USO1,JUND,PPARGC1A,TMTC1,WWC1,PTGFRN,STAT6,SLC16A3,THBD,TNFRSF21,INSR,HNF4A,WARS,SLC7A7,SLC1A3,FAM129A,LEPR,CCND2,C6,TRIB1,STXBP4,CCNE2,TSC22D1,MOGAT1,SPTBN2,ZNF385B,PROCR,ARG1,SOCS1,ANXA1,PPARG,NTF3,LRRFIP1,MRPL19,CD36,SLC4A4,CAT,GFRA1,PCK1,SREBF1,ATF3,PTER,MID1IP1,FRZB,CSTB,AK4,VSTM2A,MTHFD2L,POSTN,RGS5,CA2,HBP1,ABCC9,IQGAP2,NANS,SOD3,LIMK2,BNC1,DCN,ZMPSTE24,ZBTB16,GSTA2,USP1,SAA3P,RGS2,STAT1,HIF1A,CFH,CASP4,PAX8,AKR1D1,EPCAM,CP,SMPD3,UNC13B,ALDH18A1,UGP2,ANTXR1,WEE1,VSNL1,SLC40A1,TMEM164,S100A9	subNets	CTD
human	LH3 plus 1L MCS	Vomiting	8336	400	1449	69.5298	126	1.81217	2.29829	1.11e-12	1.36e-11	FYN,APOB,HPSE,TLR4,SLC2A3,IFNGR1,CTSS,CD44,IL18,LGALS3,ARHGEF3,SLC1A4,ADORA2A,B2M,TIMP2,MFSD10,MAP3K8,STAT1,SERPINH1,ARHGDIB,ADAM9,THBS1,CYBB,AIF1,TLR2,SLCO4A1,S100A10,IER5,CD86,MYOF,VCAM1,CD80,VIM,ADCY7,FBN1,HSPA2,SOX4,IL10RA,FNBP1,IL10,F10,LPL,RRAD,PLAT,IFIT2,LDHB,CCL2,SYK,TMED9,BIRC3,C1QB,LBH,PLA2G4A,IL13RA2,RHOQ,RAB31,TNFAIP8,AKR1B1,STX3,FCGR2B,IL1B,IFI6,PTPRC,NPR1,C1QA,ABCC4,AREG,UBE2L6,NCF2,MARCKS,IGFBP7,FCGR2A,LBP,SLC1A3,FAM129A,SRC,MAP3K1,ADD3,UNG,CCND2,ABCG1,PFKP,CD68,GPNMB,CD74,SRGN,S100A4,CCR2,CFD,ITGB2,CCR5,RGS10,CASP1,PPARG,DPYSL2,CD36,BASP1,CCR1,CCL3,EVI2A,CSTB,HMGB2,IRF1,LOXL2,TNFAIP2,LCP1,F2R,TBX21,RGS2,EDNRB,DDX21,IL6,CD53,LIMK2,PTGES,HIF1A,CD163,COL1A2,IFIT1,RELB,CD47,CCL21,RB1,COL4A1,HPN,IFI44	subNets	CTD
human	Gba1 KO DEGs plus 1L MCS	Cholestasis	8336	580	1896	131.919	204	1.5464	1.94437	1.13e-12	1.38e-11	TUBA4A,TES,FABP1,PSD3,PERP,COL4A2,UNC5B,RASGRP2,ARNT2,FGL2,LCN2,CTSS,ADH4,CSPG4,COL6A3,IL18,LGALS3,ROBO4,SYTL2,CRIM1,B2M,PCTP,COL3A1,LGALS9,CYBB,TLR2,SLCO4A1,CD86,MYOF,NEXN,VCAM1,CD80,VIM,IDH1,MVK,ASGR2,TIMP1,EMP1,ADCY7,CD8A,FBN1,CCL5,HSPA2,IL10,TBXAS1,ACTA1,NES,TNC,PLA2G7,LPL,PDIA3,COL4A1,ACOT2,LRRC32,PDGFA,GULP1,PDPK1,LMCD1,SYK,CHORDC1,HSPH1,FAM129B,PER2,ABCA1,TJP2,GCHFR,ZNF217,EBP,HAO2,LITAF,OCIAD2,ISG15,HSPA1B,CPD,THRSP,HSPA1A,HSPB1,CALU,MAP1B,DNAJB1,NFKBIZ,RELN,FGFR1,NPR1,PTPRO,C1QA,NR2F1,LAMB1,TAGLN,STAT6,MPZL1,FBLN1,LYVE1,F8,MARCKS,IGFBP7,RGCC,SLC7A7,HMHA1,CRELD2,ACOT1,NPHP4,SLC1A3,MYLK,ASNS,MID1,ADD3,RHBDF2,CXCR4,CD48,CCND2,CRISPLD2,IGSF10,ABCG1,MX1,PFKP,CD68,FCER1G,CREB5,NCF4,COL6A1,GPNMB,LHFPL2,SRGN,S100A4,TBX21,ITGB2,CCR5,DNAJB6,MRC1,CD63,ANXA1,PPARG,GRB14,CDH1,ARRDC3,RCAN1,SLC4A4,LDLR,PDGFRB,PLCG2,VNN1,SLC51B,CP,PIK3C2A,CXCL14,CCR1,SLC7A11,PDGFRA,FSTL1,GALNT10,DAB2,KCNMA1,ANXA5,MANBA,SLC29A1,PSMB9,LOXL2,TNFAIP2,LASP1,PTGR1,PMP22,ACTA2,COL1A2,GJB1,HSPA4L,BCAT1,MYO10,DOCK8,BNIP3,SEC61A1,WIPI1,SORBS2,MYBBP1A,COL1A1,TIMP2,LUM,PEBP1,GNG12,C1QC,CD163,LSS,DAP,MYADM,F2R,HNMT,PHLDA3,MFSD10,GNA13,MCAM,RGS2,SMO,MAMDC2,CLIC1,MAFF,NAT2,TMEM45A,ADCY6,KDR,ASB13,DUSP5,SLC26A2,PTGER2,PLS3	subNets	CTD
human	LH3 plus 1L MCS	Insulin Resistance	8336	400	1417	67.9942	124	1.82368	2.30794	1.16e-12	1.43e-11	FYN,APOB,LTB,CTTN,TLR4,SLC2A3,CTSS,CH25H,CD44,IL18,TNFSF13B,ADORA2A,B2M,CDH5,TIMP2,SLCO3A1,MAP3K8,STAT1,SERPINH1,ARHGDIB,ADAM9,THBS1,CYBB,AIF1,TLR2,S100A10,CD86,CTSC,VCAM1,CD80,VIM,ADCY7,FBN1,HSPA2,SOX4,PLA2G4C,STEAP4,IL10,TBXAS1,STK17B,PLA2G7,LPL,PLAT,CXCL16,LDHB,CCL2,LYZ,MSR1,SYK,ALOX5,BIRC3,IFIH1,TNFSF12,LBH,PLA2G4A,SLC8A1,MSN,RHOQ,RAB31,AKR1B1,STX3,IL1B,NPR1,C1QA,ADAMTS5,ABCC4,AREG,NCF2,TNFRSF21,IGFBP7,ARNTL2,CSF1R,LBP,SLC1A3,FAM129A,SRC,MAP3K1,SPRY4,UNG,CCND2,CBX5,TM4SF1,ABCG1,CSNK1E,PFKP,CD68,GPNMB,CD74,SRGN,PHLDB2,CCR2,CFD,ITGB2,MRC1,CASP1,PPARG,AASS,CD36,CCL3,HMGB2,IRF1,TNFAIP2,NPL,F2R,MYO10,DOCK8,RGS2,EDNRB,IL6,ZEB2,PTGES,HIF1A,SSH2,COL1A2,IFIT1,RELB,UBB,CCL21,RB1,FOXP1,COL4A1,HPN,NRAS,IFI44	subNets	CTD
human	LH3 plus 1L MCS	Brain Edema	8336	400	899	43.1382	91	2.1095	2.59759	1.17e-12	1.43e-11	FYN,APOB,LTB,CTTN,TLR4,SLC2A3,IFNGR1,RCSD1,CH25H,CD44,IL18,HCK,SLC1A4,ADORA2A,B2M,TIMP2,MFSD10,MAP3K8,STAT1,SERPINH1,THBS1,CYBB,TLR2,S100A10,CD86,CTSC,VCAM1,CD80,VIM,ADCY7,FBN1,IL10,MAFB,LPL,RRAD,PLAT,LDHB,CCL2,ALOX5,TMED9,BIRC3,LBH,RAB31,AKR1B1,FCGR2B,IL1B,NPR1,ABCC4,AREG,UBE2L6,NCF2,MARCKS,IGFBP7,CSF1R,LBP,SLC1A3,SRC,UNG,CCND2,CD68,NCF4,GPNMB,CD74,SRGN,S100A4,CCR2,CFD,ITGB2,MRC1,CASP1,PPARG,CD36,PPP1R12A,CCL3,PSMB9,TNFAIP2,NPL,F2R,RGS2,EDNRB,IL6,PTGES,HIF1A,COL1A2,IFIT1,RELB,CD47,UBB,RB1,FOXP1,COL4A1	subNets	CTD
human	LH2 plus 1L MCS	Craniofacial Abnormalities	8336	485	948	55.156	108	1.95808	2.39064	1.18e-12	1.44e-11	FYN,CTTN,MYCN,ALDOC,SDF2L1,F5,HSP90B1,ADH4,CRYL1,CSRP2,CALR,SRXN1,DNAJC3,IFIT3,ASPH,POR,SLC27A2,EDEM3,PSMB5,FADS1,G0S2,NFIA,IDH1,LSS,NSDHL,ACADVL,ADH1A,PDIA3,FDFT1,ACACA,SERPINB1,HMGCR,PGK1,CCNG1,YLPM1,STAT3,ARL6IP5,SLC2A2,HPGD,IRS1,INSIG1,HYOU1,RTN4,DHCR7,SQLE,IDI1,ACADM,MSMO1,THBD,GCLC,TMBIM1,CYP51A1,LBP,SLC1A3,SRC,NQO2,ATL3,ETFDH,RGN,UXS1,PIK3R1,ACADL,FMO5,SLC35B1,SC5D,HNMT,PGD,SLC4A4,SRD5A1,PCK1,SREBF1,CPT1A,PTER,MID1IP1,PDIA6,ANXA5,ACAA1,TMCO1,TMC5,PER3,DUSP10,SLC30A10,HSD17B7,PDIA4,HMGCS1,ACAT2,AGFG1,SQSTM1,HSPA4L,KLHL24,BNIP3,SEC61A1,AR,SLC10A1,HAO1,EIF4A1,CTH,FKBP5,ESR1,RASD1,RXRA,TCOF1,SRSF5,DLST,EPHX2,PGRMC1,G6PC,EIF4E	subNets	CTD
human	LH2 plus 1L MCS	Ataxia	8336	485	1196	69.5849	127	1.82511	2.25033	1.19e-12	1.46e-11	TUBA4A,AACS,FYN,CTTN,MYCN,ALDOC,BBOX1,SDF2L1,HSP90B1,CSRP2,SPCS2,CANX,CALR,GRIA3,SRXN1,DNAJC3,DTYMK,GALM,PCTP,ASPH,POR,SLC27A2,FADS1,G0S2,NFIA,LSS,ATP1A1,RPN1,ACADVL,FDPS,CDO1,ID1,ACOX2,PDIA3,TMEM97,FDFT1,DHCR24,ACACA,SERPINB1,ACOT2,HMGCR,PGK1,CCNG1,THNSL2,MXI1,STAT3,P4HB,ACSL3,ARL6IP5,ACP5,ABCB4,PPIB,SLC2A2,HPGD,EBP,IRS1,INSIG1,DEPDC7,TUBB,RTN4,SESN1,GCK,TRAF2,DHCR7,SQLE,ETFB,ACOX1,IDI1,ACADM,MSMO1,THBD,GCLC,CYP51A1,LBP,ANP32A,FAH,SLC1A3,SRC,NQO2,CBX5,EHHADH,IL17RB,ETFDH,RGN,CMBL,PIK3R1,MAOB,FMO5,SC5D,PGD,SLC4A4,CPT2,ANGPTL4,PCK1,SREBF1,GALNT10,CPT1A,PTER,MID1IP1,PDIA6,ANXA5,ACAA1,TMC5,PER3,DUSP10,PDIA4,HMGCS1,ACAT2,SQSTM1,HSPA4L,ATM,KLHL24,BNIP3,AR,SLC10A1,EIF4A1,CTH,FKBP5,ESR1,RASD1,TEAD4,EPHX2,CASP4,PGRMC1,G6PC,EIF4E,SDHB	subNets	CTD
human	Gba1 KO DEGs plus 1L MCS	Liver Cirrhosis, Experimental	8336	580	1654	115.082	184	1.59887	1.98678	1.32e-12	1.6e-11	TUBA4A,TES,FABP1,PTPN1,PSD3,PERP,COL4A2,RASGRP2,DUSP2,LCN2,UNC13B,CTSS,ADH4,CSPG4,COL6A3,IL18,IFI30,LGALS3,NFATC1,B2M,SLCO3A1,PCTP,COL3A1,AIF1,CYBB,TLR2,LEAP2,TYROBP,CD86,MYOF,NEXN,CTSC,VCAM1,CD80,VIM,IDH1,TIMP1,EMP1,ADCY7,CD8A,FBN1,CCL5,HSPA2,IL10,TBXAS1,ACTA1,NES,TNC,ICA1,PLA2G7,LPL,PDIA3,COL4A1,ACOT2,PRSS23,PDGFA,BCOR,GULP1,PDPK1,LMCD1,MSR1,SYK,CHORDC1,HSPH1,SEMA3C,PER2,ABCA1,TJP2,EBP,NR4A3,HAO2,LITAF,ISG15,HSPA1B,CPD,THRSP,HSPA1A,HSPB1,MAP1B,DNAJB1,NFKBIZ,RELN,FGFR1,NPR1,PTPRO,C1QA,NR2F1,LAMB1,FUT8,TAGLN,PTGFRN,FBLN1,CDK5RAP2,MARCKS,ARID5B,IGFBP7,RGCC,THBS2,TMBIM1,CRELD2,ACOT1,SLC1A3,MYLK,PLEKHO1,ASNS,ADD3,RHBDF2,CXCR4,CCND2,PDLIM3,CRISPLD2,ABCG1,IRAK3,MX1,PFKP,CD68,COL6A1,GPNMB,SRGN,S100A4,CCR2,N4BP2L1,TBX21,ITGB2,P2RY14,MRC1,PTTG1IP,CD63,ANXA1,PPARG,CDH1,ARRDC3,RCAN1,SLC4A4,LDLR,PDGFRB,VNN1,SLC51B,CP,CXCL14,SLC7A11,PDGFRA,FSTL1,GALNT10,DAB2,SCPEP1,ANXA5,SLC29A1,PSMB9,LOXL2,TNFAIP2,PMP22,LILRB3,ACTA2,COL1A2,GJB1,HSPA4L,BCAT1,ADAP2,BNIP3,SEC61A1,MYBBP1A,COL1A1,IMPDH1,TEAD4,TIMP2,LUM,PEBP1,CD163,LSS,F2R,HNMT,PHLDA3,MCAM,RGS2,MAFF,TMEM45A,ADCY6,KDR,ASB13,DUSP5,SLC26A2,PTGER2,ALDH18A1	subNets	CTD
human	Gba1 KO DEGs plus 1L MCS	Hemolysis	8336	580	1219	84.8153	147	1.73318	2.11653	1.33e-12	1.61e-11	TUBA4A,FABP1,PTPN1,PERP,HK3,COL4A2,UNC5B,DUSP2,LCN2,CTSS,COL6A3,IL18,IFI30,LGALS3,NFATC1,SYTL2,B2M,COL3A1,CYBB,IARS,TLR2,LEAP2,CD86,CTSC,LY96,VCAM1,VIM,IDH1,TIMP1,MMP19,CCL5,HSPA2,KCNJ10,IL10,ATXN1,TBXAS1,ACTA1,NES,BATF,PLA2G7,LPL,STT3A,PDIA3,SRF,COL4A1,RGS1,PDGFA,GULP1,SYK,CHORDC1,HSPH1,PER2,ABCA1,GCHFR,ZNF217,LITAF,HSPA1B,THRSP,HSPA1A,HSPB1,CALU,SH3PXD2B,DNAJB1,NFKBIZ,PTPRO,STAB1,NR2F1,TAGLN,STAT6,FBLN1,MARCKS,IGFBP7,SLC7A7,HMHA1,TMBIM1,SLC1A3,MYLK,PLEKHO1,ASNS,ADD3,IL7R,CXCR4,CCND2,CRISPLD2,MX1,CD68,FCER1G,GPNMB,SRGN,S100A4,CCR2,TBX21,LAPTM5,DNAJB6,MRC1,CD63,ANXA1,PPARG,CDH1,ARRDC3,LDLR,PDGFRB,VNN1,CP,PIK3C2A,CCR1,SLC7A11,PDGFRA,GALNT10,DAB2,ANXA5,MANBA,SLC29A1,PSMB9,TNFAIP2,PTGR1,LCP1,ACTA2,COL1A2,GJB1,HSPA4L,BCAT1,BNIP3,WIPI1,COL1A1,TIMP2,CRYL1,PEBP1,LSS,MYADM,F2R,HLA-DMB,DNAJC7,HNMT,MFSD10,GNA13,MCAM,RGS2,CLIC1,SDHB,MORF4L2,MAFF,KDR,VSNL1,SLC30A5,DUSP5,PLS3	subNets	CTD
human	LH3 plus 1L MCS	Sinus Thrombosis, Intracranial	8336	400	301	14.4434	46	3.18485	3.91314	1.34e-12	1.63e-11	APOB,SLC2A3,CD44,IL18,PLAC8,LGALS3,B2M,MAP3K8,SERPINH1,THBS1,TYROBP,MYOF,CTSC,VCAM1,ADCY7,FBN1,F10,SDC3,LPL,RRAD,PLAT,LDHB,CCL2,LBH,IL13RA2,RAB31,IFI6,PTPRO,NCF2,ADD3,UNG,TM4SF1,CD68,FCER1G,S100A4,RGS10,CD36,CCL3,EVI2A,HMGB2,F2R,DDX21,IL6,ZEB2,PTGES,COL1A2	subNets	CTD
human	LH3 plus 1L MCS	Hypotension	8336	400	813	39.0115	85	2.17884	2.67129	1.36e-12	1.64e-11	FYN,APOB,LTB,HPSE,TLR4,SLC2A3,IFNGR1,CTSS,CD44,IL18,LGALS3,ADORA2A,B2M,TIMP2,STAT1,SERPINH1,ARHGDIB,THBS1,CYBB,TLR2,S100A10,CD86,VCAM1,CD80,VIM,ADCY7,FBN1,HSPA2,IL10,LPL,PLAT,IFIT2,LDHB,CCL2,SYK,ALOX5,BIRC3,PLA2G4A,SLC8A1,AKR1B1,FCGR2B,IL1B,IFI6,NPR1,C1QA,ABCC4,AREG,NCF2,MARCKS,FCGR2A,LBP,SLC1A3,FAM129A,SRC,MAP3K1,ADD3,UNG,CCND2,ABCG1,GPNMB,CD74,SRGN,S100A4,CCR2,ITGB2,CCR5,CASP1,PPARG,CD36,PPP1R12A,CCL3,HMGB2,F2R,TBX21,RGS2,EDNRB,IL6,PTGES,HIF1A,COL1A2,IFIT1,RELB,RB1,COL4A1,HPN	subNets	CTD
human	Gba1 KO DEGs plus 1L MCS	Nausea	8336	580	1393	96.9218	162	1.67145	2.0541	1.37e-12	1.66e-11	TUBA4A,FABP1,GFPT1,PSD3,COL4A2,DUSP2,LCN2,CTSS,ADH4,COL6A3,IL18,IFI30,LGALS3,SYTL2,CRIM1,B2M,CDH5,PCTP,COL3A1,AIF1,CYBB,TLR2,CD86,MYOF,NEXN,VCAM1,VIM,ASGR2,TIMP1,EMP1,ADCY7,FBN1,CCL5,HSPA2,IL10,ATXN1,GPM6A,ACTA1,NES,TNC,LPL,PDIA3,NARS,COL4A1,RGS1,PDGFA,PDPK1,LMCD1,SYK,HSPH1,PER2,ABCA1,YWHAH,EBP,HAO2,LITAF,ISG15,HSPA1B,TMEM163,THRSP,HSPA1A,HSPB1,MAP1B,DNAJB1,NFKBIZ,PTPRC,RELN,FGFR1,NPR1,C1QA,NR2F1,LAMB1,TAGLN,STAT6,MPZL1,FBLN1,F8,MARCKS,ARID5B,IGFBP7,RGCC,SLC7A7,THBS2,HMHA1,TMBIM1,ACOT1,SLC1A3,MYLK,ASNS,ADD3,CXCR4,CCND2,ABCG1,MX1,PFKP,CD68,COL6A1,GPNMB,SRGN,S100A4,TBX21,ITGB2,CCR5,DNAJB6,DPAGT1,ANXA1,PPARG,GRB14,CDH1,ARRDC3,RCAN1,LDLR,PDGFRB,CP,PIK3C2A,CXCL14,SLC7A11,PDGFRA,FSTL1,GALNT10,DAB2,KCNMA1,SCPEP1,ANXA5,MANBA,SLC29A1,PSMB9,LOXL2,TNFAIP2,PMP22,ACTA2,COL1A2,GJB1,HSPA4L,BCAT1,CLDN11,BNIP3,WIPI1,SORBS2,COL1A1,PODXL,TIMP2,LUM,PEBP1,ARHGDIB,LSS,F2R,HNMT,PHLDA3,MFSD10,MCAM,RGS2,CLIC1,SDHB,MORF4L2,MAFF,NAT2,ADCY6,KDR,DUSP5,CIB1,PTGER2	subNets	CTD
human	LH3 plus 1L MCS	Neoplasm Invasiveness	8336	400	903	43.3301	91	2.10016	2.58335	1.51e-12	1.82e-11	FYN,APOB,LTB,HPSE,TLR4,SLC2A3,CTSS,CD44,IL18,BTK,B2M,CDH5,TIMP2,SLCO3A1,MAP3K8,STAT1,SERPINH1,THBS1,CYBB,TLR2,PIK3CD,CD86,MYOF,VCAM1,VIM,HSPA2,IL10,PLD2,LPL,RRAD,PLAT,LDHB,CCL2,ALOX5,BIRC3,LBH,PLA2G4A,IL13RA2,RHOQ,RAB31,TNFAIP8,AKR1B1,IL1B,IFI6,ABCC4,AREG,UBE2L6,NCF2,ROBO1,TNFRSF21,IGFBP7,CSF1R,SLC1A3,SRC,MAP3K1,HK1,UNG,CCND2,CBX5,TM4SF1,ABCG1,GPNMB,S100A4,CCR2,ITGB2,CASP1,IGSF6,PPARG,CD36,TLR1,CCL3,CSTB,HMGB2,IRF1,TNFAIP2,F2R,MYO10,RGS2,EDNRB,IL6,ZEB2,PTGES,HIF1A,CD163,TRIM15,COL1A2,RELB,RB1,FOXP1,COL4A1,IFI44	subNets	CTD
human	LH4 plus 2L MCS	Hypotension	8336	1311	813	127.86	201	1.57203	1.8974	1.56e-12	1.89e-11	SLC1A2,APOB,VEGFA,MCAM,GSTT1,TDO2,THY1,SMOC2,SPON1,BHMT,LIPE,DNAJA1,LGALS3,RELB,SAT1,ATF4,FOS,GSTT2,PHGDH,POR,SLC22A1,CYP4A11,ATP1A1,TNFRSF1B,NR1I3,GPM6A,CDC25B,SERPINE1,FKBP5,LPL,CDH11,PHLDA1,COL4A1,CCNG1,ADCY5,CSF2RA,ABCB4,KDELR3,PER2,JUN,TAP1,SORD,CXCL8,AKR1B1,ME1,DCXR,ECHS1,TRAF2,CDKN1C,RELN,C1QA,S100P,KCTD12,IDI1,MSMO1,DPP4,NR1I2,EPO,ANXA2,SELE,GJA1,VDR,GPNMB,GSTO1,FOSB,ITM2B,GADD45A,ECH1,PIK3R1,CYR61,EZR,NFKBIA,KLF6,GRB14,PGD,RCAN1,LDLR,XDH,ANXA5,KCNK1,PTGIS,SLC10A1,CLDN1,ACAT2,BCHE,BCAT1,SLC1A1,CYP2D6,ABAT,TUBA4A,ATP1B1,LIPC,PRKCA,TLR4,HADH,MKNK2,SESN2,EGR2,SLC47A1,NR1H3,ESR1,KLF9,C3,ARHGDIB,PPP1R15A,TLR2,S100A10,TP53I3,MVP,VIM,EMP1,KDR,ADCY7,EEF2,APOA4,MGP,MGMT,TF,EPHX2,DHCR24,SERPINB1,FKBP1B,CLU,PLAT,ALDH2,SLC31A1,CPS1,BCL2L11,ARL6IP5,TFPI2,SLC2A2,CD69,EIF4E,DDIT3,FADS2,RTN4,SLC16A2,ASL,JUND,PPARGC1A,SCD,PNPLA2,ACOX1,ACADM,F2,STAT6,THBD,INSR,HNF4A,SLC1A3,FAM129A,TUBB6,LEPR,CCND2,ADRA2A,P4HA1,HPN,CCNE2,TKT,TSC22D1,ANXA1,PPARG,NTF3,CD36,SLC4A4,PPM1B,CPT2,CAT,GFRA1,PCK1,SREBF1,ATF3,CPT1A,SLC29A1,AK4,MAP1LC3B,POSTN,CA2,PTPN11,ABCC9,SOD3,CD86,DCN,PBX2,GSTA2,DPYD,RB1,RGS2,STAT1,MAP2K2,HIF1A,CASP4,PAX8,EPCAM,CP,NPR1,WEE1,SLC40A1,LTB,CLIC1,S100A9	subNets	CTD
human	LH3 plus 1L MCS	Diarrhea	8336	400	949	45.5374	94	2.06424	2.54372	1.61e-12	1.94e-11	FYN,APOB,TLR4,SLC2A3,CTSS,CD44,IL18,LGALS3,SLC1A4,B2M,TIMP2,MAP3K8,STAT1,SERPINH1,ARHGDIB,THBS1,CYBB,SLCO4A1,S100A10,TYROBP,IER5,CD86,LY96,VCAM1,VIM,ADCY7,FBN1,SOX4,IL10,OXCT1,LPL,PLAT,IFIT2,LDHB,CCL2,LYZ,BIRC3,COTL1,PLA2G4A,MSN,AKR1B1,STX3,FCGR2B,IL1B,IFI6,PTPRC,C1QA,ABCC4,AREG,NCF2,MARCKS,IGFBP7,FCGR2A,LBP,FAM129A,SRC,MAP3K1,ADD3,UNG,CCND2,ABCG1,PFKP,CD68,GPNMB,CD74,SRGN,S100A4,CCR2,CFD,CCR5,RGS10,CASP1,PPARG,CD36,BASP1,IL16,CCL3,HMGB2,F2R,FAM198B,RGS2,EDNRB,IL6,CD53,LIMK2,PTGES,HIF1A,COL1A2,IFIT1,CD47,RB1,COL4A1,HPN,IFI44	subNets	CTD
human	LH3 plus 1L MCS	Hematuria	8336	400	934	44.8177	93	2.07507	2.55526	1.62e-12	1.94e-11	FYN,APOB,HPSE,TLR4,SLC2A3,CD44,IL18,PLAC8,LGALS3,SLC1A4,ADORA2A,B2M,TIMP2,MAP3K8,STAT1,SERPINH1,ARHGDIB,THBS1,CYBB,TLR2,S100A10,IER5,CD86,MYOF,VCAM1,VIM,ADCY7,FBN1,HSPA2,SOX4,FNBP1,IL10,OXCT1,LPL,RGS1,PLAT,IFIT2,LDHB,CCL2,LYZ,BIRC3,IFIH1,PLA2G4A,AKR1B1,STX3,FCGR2B,IL1B,NPR1,C1QA,ABCC4,AREG,NCF2,MARCKS,IGFBP7,CSF1R,LBP,FAM129A,SRC,MAP3K1,UNG,CCND2,TM4SF1,ABCG1,PFKP,CD68,GPNMB,CD74,SRGN,ADORA2B,S100A4,ITGB2,CCR5,CASP1,PPARG,CD36,BASP1,CCL3,HMGB2,IRF1,NPL,F2R,RGS2,EDNRB,IL6,LIMK2,PTGES,HIF1A,COL1A2,IFIT1,RELB,RB1,COL4A1,HPN	subNets	CTD
human	Gba1 KO DEGs plus 1L MCS	Hepatitis	8336	580	1562	108.68	176	1.61943	2.00205	1.68e-12	2.01e-11	TUBA4A,TES,FABP1,PERP,UNC5B,LCN2,UNC13B,CTSS,ADH4,COL6A3,IL18,LGALS3,SYTL2,B2M,SLCO3A1,PCTP,COL3A1,LGALS9,CYBB,TLR2,C3AR1,CD86,CTSC,VCAM1,CD80,VIM,IDH1,ASGR2,TIMP1,EMP1,CD8A,FBN1,CCL5,HSPA2,IL10,TBXAS1,ACTA1,NES,TNC,ICA1,PLA2G7,LPL,PDIA3,COL4A1,ACOT2,PRSS23,PDGFA,BCOR,PLA2G6,PDPK1,LMCD1,MSR1,SYK,CHORDC1,HSPH1,ARHGAP25,PER2,ABCA1,TJP2,GCHFR,EBP,HAO2,LITAF,MXD4,HYOU1,ISG15,HSPA1B,CPD,THRSP,HSPA1A,HSPB1,MAP1B,DNAJB1,NFKBIZ,RELN,FGFR1,PTPRO,LAMB1,TAGLN,PTGFRN,STAT6,MPZL1,FBLN1,F8,MARCKS,SLC7A7,THBS2,TMBIM1,ACOT1,NPHP4,SLC1A3,MYLK,ASNS,RGS19,ADD3,RHBDF2,CXCR4,CD48,CCND2,CRISPLD2,ABCG1,IRAK3,MX1,PFKP,CD68,NCF4,COL6A1,GPNMB,LHFPL2,SRGN,S100A4,N4BP2L1,TBX21,ITGB2,CCR5,MRC1,CD63,ANXA1,PPARG,GRB14,CDH1,ARRDC3,RCAN1,SLC4A4,LDLR,PDGFRB,VNN1,CP,CXCL14,CCR1,SLC7A11,PDGFRA,FSTL1,ANXA5,MANBA,LOXL2,PTGR1,PMP22,LILRB3,PEX19,ACTA2,COL1A2,GJB1,HSPA4L,DOCK8,CLEC7A,BNIP3,WIPI1,SORBS2,MYBBP1A,COL1A1,TIMP2,PEBP1,LSS,DAP,MYADM,F2R,HLA-DMB,HNMT,PHLDA3,GNA13,MCAM,RGS2,MAMDC2,SDHB,MORF4L2,MAFF,NAT2,TMEM45A,OIT3,KDR,ASB13,DUSP5,CD53,ALDH18A1,PLS3	subNets	CTD
human	LH3 plus 1L MCS	Hyperemia	8336	400	326	15.643	48	3.06847	3.75565	1.71e-12	2.05e-11	FYN,APOB,LTB,TLR4,CD44,IL18,ADORA2A,B2M,TIMP2,STAT1,SERPINH1,THBS1,CYBB,VCAM1,VIM,FBN1,IL10,TBXAS1,LPL,PLAT,CCL2,SYK,ALOX5,BIRC3,PLA2G4A,SLC8A1,MSN,IL1B,NPR1,MARCKS,LBP,SRC,CCND2,S100A4,ITGB2,CCR5,CASP1,PPARG,CD36,PPP1R12A,CCL3,HMGB2,RGS2,EDNRB,IL6,HIF1A,COL1A2,RB1	subNets	CTD
human	LC4 plus 1L MCS	Influenza, Human	8336	367	28	1.23273	14	11.3569	22.5059	1.84e-12	2.2e-11	IFIT1,ZCCHC2,CCL8,IFI6,UBE2L6,IFI44,IFIT3,STAT1,CXCL10,IFIT2,RTP4,DDX60,IFIH1,IFITM3	subNets	CTD
human	LC4 plus 1L MCS	Arthritis, Rheumatoid	8336	367	356	15.6732	48	3.06255	3.74196	1.87e-12	2.23e-11	DNASE1L3,TLR4,RUNX1,RHOQ,IL1B,CCL8,CD44,PTPRC,NPR1,IL18,HCK,ABCC4,NCF2,TIMP2,FCGR2A,HMHA1,STAT1,SRC,CXCR4,CYBB,TLR2,TYROBP,CD86,VCAM1,PLEK,CD68,FCER1G,CCL5,TBX21,ITGB2,CCR5,IL10,TAGAP,CASP1,PPARG,CD36,CXCL9,CXCL10,CD244,ADORA3,CCL3,HMGB2,IRF1,LDHB,PLA2G4A,RELB,CCL21,BCL3	subNets	CTD
human	LH2 plus 1L MCS	Reperfusion Injury	8336	485	555	32.2907	75	2.32265	2.80878	1.9e-12	2.26e-11	TUBA4A,FYN,SLC25A20,HSP90B1,GABARAPL1,CALR,AIFM2,SRXN1,POR,HADHB,SLC27A2,FADS1,ACLY,G0S2,IDH1,LSS,ADRA1A,GLO1,FDPS,ID1,GYS2,PDIA3,ACACA,HMGCR,PGK1,STAT3,ACSL3,ACP5,PPIB,SLC2A2,HPGD,IRS1,INSIG1,SESN1,GCK,THRSP,SQLE,ETFB,ACOX1,ACADM,MSMO1,THBD,GCLC,LBP,FAH,SRC,LEPR,EHHADH,ETFDH,PIK3R1,ACADL,SLC4A4,CPT2,ANGPTL4,PCK1,SREBF1,CPT1A,ANXA5,ACAA1,HSD17B7,HMGCS1,SQSTM1,ATM,BNIP3,AR,HAO1,CTH,FKBP5,ESR1,RASD1,RXRA,EPHX2,CASP4,G6PC,AKR1D1	subNets	CTD
human	LH4 plus 2L MCS	Movement Disorders	8336	1311	1148	180.546	264	1.46223	1.75144	2e-12	2.38e-11	SLC1A2,APOB,VEGFA,SYT13,MYCN,RBP4,SDF2L1,ACAA2,GSTT1,THY1,BHMT,DNAJA1,RELB,SAT1,SLC1A4,ATF4,FOS,GSTT2,POR,SLC27A2,EI24,SERPINF1,RNF145,SLC22A1,CTSC,LY96,SPTBN1,ATP1A1,ISG20,TNFRSF1B,GSTK1,NR1I3,TSHZ2,NPC1L1,CDC25B,FOXP1,SLC22A15,FDPS,SERPINE1,CTSF,FKBP5,LPL,CDH11,HLA-DRA,COL4A1,POU2F1,ADCY5,PGM1,ABCB4,PER2,STIP1,JUN,SLCO4C1,PLA2G12A,SCP2,TAP1,MSN,CXCL8,AKR1B1,ME1,DCXR,ECHS1,DTX4,TRAF2,CDKN1C,RELN,PTPRO,NR2F1,ETFB,SLC25A45,IDI1,MSMO1,DPP4,UBE2L6,FBLN1,NR1I2,NQO2,HK1,EPO,ANXA2,APOM,SELE,ETFDH,RHOU,GJA1,VDR,GPNMB,GSTO1,FBP1,FOSB,GADD45A,ECH1,PIK3R1,CYR61,EZR,GLUD2,GLUD1,NFKBIA,KLF6,GRB14,PGD,LDLR,XDH,SERPING1,ANXA5,PSMB9,TMC5,SLC10A1,ETS2,CLDN1,ACAT2,BCHE,SAMM50,PRDX3,BCAT1,SLC1A1,CYP2D6,ABAT,ACSL1,TUBA4A,AACS,ATP1B1,PRKCA,TLR4,AHNAK,CSNK1A1,SESN2,NPC2,SSR2,EGR2,NUCKS1,SDHB,NR1H3,ESR1,MSI2,KLF9,FLOT1,PLOD2,PPP1R15A,TLR2,S100A10,MVP,VIM,KDR,ADCY7,SRI,EEF2,ALDH6A1,APOA4,BACE1,GNA13,MGP,MGMT,TF,EPHX2,DHCR24,SERPINB1,FUS,FKBP1B,CLU,PLAT,ALDH2,P4HB,IGF2R,SLC31A1,BCL2L11,PAH,AFMID,SLC2A2,HTRA1,CD69,EIF4E,DDIT3,RAB31,FADS2,RTN4,ASL,MANEA,RRBP1,JUND,PPARGC1A,SCD,PNPLA2,ACOX1,ACADM,F2,STAT6,SLC16A3,THBD,INSR,HNF4A,WARS,CYP39A1,SCG5,SLC39A7,SLC1A3,FAM129A,LEPR,PEA15,CCND2,C6,SLC6A8,ADRA2A,KCNB1,TRIB1,HPN,PFKP,SEC61G,CCNE2,TKT,TSC22D1,INHBB,ARG1,MAPK4,ANXA1,PPARG,FMO5,NTF3,LRRFIP1,CD36,GPRC5B,ARRDC3,SLC4A4,PPM1B,CAT,GFRA1,NCOR2,PCK1,SREBF1,ATF3,CPT1A,MID1IP1,AK4,MAP1LC3B,POSTN,RGS5,CA2,SOD3,MICU1,CD86,DCN,EIF4A1,MAFF,CLDN11,ZBTB16,GSTA2,UBB,USP1,RB1,RGS2,STAT1,MAP2K2,HIF1A,CASP4,PAX8,CP,DDX3Y,FAM89A,WEE1,AMY2A,SLC40A1,CIB1,CLIC1,S100A9	subNets	CTD
human	LH3 plus 1L MCS	Testicular Diseases	8336	400	984	47.2169	96	2.03317	2.50616	2.16e-12	2.56e-11	FYN,APOB,CTTN,TLR4,SLC2A3,CTSS,CH25H,CD44,NPC2,IL18,HCK,PLAC8,LGALS3,ADORA2A,B2M,CDH5,TIMP2,SLCO3A1,ARPC1B,MAP3K8,STAT1,SERPINH1,ARHGDIB,UBD,THBS1,CYBB,AIF1,TLR2,S100A10,CD86,VCAM1,VIM,HSPA2,SOX4,IL10,LPL,RRAD,PLAT,CXCL16,CCL2,LYZ,BIRC3,PLA2G4A,MSN,FCGR2B,IL1B,MAPRE1,C1QA,ABCC4,AREG,UBE2L6,TNFRSF21,MARCKS,IGFBP7,SLC7A7,FCGR2A,SLC1A3,SRC,MAP3K1,HK1,UNG,CCND2,TM4SF1,ABCG1,GPNMB,CD74,SRGN,ADORA2B,S100A4,ITGB2,MRC1,CASP1,CCRL2,PPARG,CD36,PPP1R12A,IL16,SCPEP1,CCL3,HMGB2,PSMB9,TNFAIP2,F2R,RGS2,EDNRB,IL6,ZEB2,PTGES,HIF1A,COL1A2,RELB,UBB,RB1,COL4A1,FRMD8,NRAS	subNets	CTD
human	LC4 plus 1L MCS	Premature Birth	8336	367	849	37.378	82	2.1938	2.70119	2.17e-12	2.57e-11	IFIT1,TLR4,RUNX1,MARCO,SLC2A3,RASGRP2,PCDH9,IL1B,CD44,NPR1,C1QA,IL18,TMTC1,ABCC4,LGALS3,AREG,NCF2,SLC1A4,MARCKS,B2M,TIMP2,SLC7A7,CSF1R,FCGR2A,ARPC1B,RNASET2,IFIT3,SLC1A3,STAT1,SRC,CXCR4,CYBB,AIF1,TLR2,TYROBP,CD86,LY96,VCAM1,CD80,CD68,FCER1G,NCF4,GPNMB,CD74,SRGN,ADORA2B,CD8A,CCL5,CFD,TBX21,ITGB2,CCR5,LAPTM5,IL10,TBXAS1,MRC1,IFITM1,LFNG,CASP1,PPARG,LILRB4,CD36,BASP1,MAFB,TREM2,PLA2G7,CXCL9,CXCL10,ADORA3,CCL3,EVI2A,HMGB2,IRF1,CXCL16,LDHB,C1QB,ADAP2,PLA2G4A,CH25H,DCN,BCL3,CD47	subNets	CTD
human	LH4 plus 2L MCS	Thyroid Diseases	8336	1311	559	87.9137	150	1.70622	2.08972	2.27e-12	2.68e-11	SLC1A2,APOB,VEGFA,ACAA2,GSTT1,BAAT,LUM,BHMT,DNAJA1,LGALS3,SLC1A4,CLCN3,PCTP,FOS,GSTT2,POR,SLC27A2,CTSC,SPTBN1,ATP1A1,SCTR,GSTK1,NR1I3,SHMT1,IGFALS,FDPS,SERPINE1,NRAS,GYS2,FKBP5,LPL,UPP2,DECR1,PHLDA1,POU2F1,SGMS1,ABCB4,JUN,NADK2,EBP,DNASE1L3,CXCL8,ME1,CDKN1C,RELN,IDI1,MSMO1,DPP4,FBLN1,NR1I2,RGCC,MPDZ,PLG,HSD17B11,GJA1,CFI,GSTO1,GADD45A,SERINC2,ECH1,ACADL,CYR61,EZR,GLUD1,GRB14,PGD,VNN1,ANXA5,PSMB9,SLC10A1,PEX19,ETS2,ACAT2,ACSL1,GBE1,LIPC,PRKCA,HADH,CSNK1A1,SESN2,NR1H4,TOMM40L,ESR1,KLF9,C3,PPP1R15A,IDH1,KDR,EEF2,FTCD,APOA4,GNA13,EPHX2,DHCR24,CROT,PHLDA2,CLU,SLC2A2,HTRA1,SERPINA7,EIF4E,GPT2,SLC38A4,DDIT3,FADS2,RTN4,SLC16A2,ASL,AGL,SLC27A3,PPARGC1A,SCD,PNPLA2,ACOX1,ACADM,F2,SLC16A3,TUBB6,LEPR,CCND2,EHHADH,TKT,TSC22D1,ELOVL1,ARG1,PPARG,CD36,SLC4A4,CPT2,CAT,RNPEP,CBX6,GFRA1,PCK1,SREBF1,ATF3,CPT1A,ACAA1,AK4,CA2,CD86,MAFF,TMED2,GSTA2,ACSM3,PAX8,AKR1D1,EPCAM,WEE1,SLC40A1	subNets	CTD
human	Gba1 KO DEGs plus 1L MCS	Kidney Tubular Necrosis, Acute	8336	580	1216	84.6065	146	1.72564	2.10184	2.32e-12	2.73e-11	TUBA4A,TES,FABP1,RASGRP2,LCN2,CTSS,ADH4,IL18,SLC43A2,IFI30,LGALS3,CRIM1,B2M,SLCO3A1,PCTP,COL3A1,LGALS9,CYBB,TLR2,CD86,MYOF,CTSC,VCAM1,VIM,IDH1,TIMP1,ADCY7,FBN1,CCL5,IL10,ATXN1,ACTA1,NES,TNC,LPL,PDIA3,COL4A1,PRSS23,CGNL1,PDGFA,PLA2G6,GULP1,LMCD1,SYK,CHORDC1,HSPH1,SEMA3C,PER2,ABCA1,TJP2,HYOU1,HSPA1B,CPD,THRSP,HSPA1A,HSPB1,MAP1B,DNAJB1,NFKBIZ,RELN,FGFR1,NPR1,PTPRO,C1QA,NR2F1,LAMB1,TAGLN,STAT6,MPZL1,SMARCA2,FBLN1,F8,MARCKS,SLC7A7,CRELD2,SLC1A3,MYLK,ASNS,ADD3,HK1,CCND2,PFKP,CD68,CREB5,GPNMB,S100A4,CCR2,TBX21,ITGB2,CCR5,DNAJB6,ANXA1,PPARG,CDH1,ARRDC3,SLC4A4,LDLR,PDGFRB,SLC51B,CP,CXCL14,CCR1,SLC7A11,PDGFRA,FSTL1,ANXA5,PSMB9,LOXL2,PTGR1,PMP22,LCP1,ACTA2,COL1A2,GJB1,HSPA4L,BCAT1,BNIP3,WIPI1,ITPR2,SORBS2,MYBBP1A,COL1A1,CAPZA2,PODXL,TIMP2,PEBP1,ARHGDIB,C1QC,LSS,DAP,F2R,PHLDA3,GNA13,MCAM,RGS2,SDHB,MAFF,NAT2,TMEM45A,KDR,PLIN3,HSPA13,ASB13,DUSP5,CD53,ALDH18A1	subNets	CTD
