## Supplementary Tables 32 to 42 for "A multiomic network approach uncovers disease modifying mechanisms of inborn errors of metabolism" (part 3 of 3)

### Sheet: ST40. GD subnetwork enrich CTD (continued)
Supplementary Table 40. Gaucher disease-specific liver signatures, BXD modules, and subnetworks annotated with canonical pathways in the Comparative Toxicogenomics Database (CTD)
human	LH2 plus 1L MCS	Uterine Cervical Neoplasms	8336	485	2318	134.864	204	1.51263	1.97006	2.5e-12	2.95e-11	TUBA4A,FYN,SSR1,FAM89A,CTTN,CMAS,MYCN,ALDOC,BBOX1,SDF2L1,F5,HSP90B1,CRYL1,CSRP2,CANX,NUCKS1,CA14,GABARAPL1,CALR,GRIA3,SRXN1,ARPC1B,DNAJC3,NUCB2,DNAJB11,DTYMK,IFIT3,GALM,ASPH,MPST,POR,SLC27A2,PSMB5,FADS1,CLMN,SEPT9,ACLY,G0S2,NFIA,ATP1A1,SHC1,GLO1,TUBA1C,ACADVL,KRTCAP3,FKBP11,ADH1A,FDPS,TPCN2,RBM3,GTF2H3,DAD1,CDO1,ID1,ACOX2,MRPS23,PDIA3,ACSS2,TMEM97,FDFT1,DHCR24,SERPINB1,ACOT2,EHD4,HMGCR,TMX2,PGK1,CCNG1,THNSL2,MXI1,PDGFRL,YLPM1,STAT3,NUS1,P4HB,ARL6IP5,ACP5,ABCB4,KDELR3,PPIB,SLC2A2,TJP2,HPGD,EBP,TMEM135,IRS1,INSIG1,DEPDC7,GJA4,DERL2,SH3BGRL2,TUBB,TUBG1,SULF2,RTN4,SESN1,GCK,EIF3I,THRSP,SEC23B,TRAF2,GMPPB,SQLE,ETFB,IDI1,ACADM,MSMO1,THBD,SEC31B,GCLC,METTL7A,TUBB4B,CLPTM1L,TMBIM1,CRELD2,ACOT1,LBP,ANP32A,FAH,SLC39A7,SLC1A3,SRC,TMED3,NQO2,ST14,CBX5,EHHADH,IL17RB,ETFDH,ALDH5A1,VGLL4,NEDD4,CMBL,KLKB1,FBP1,EXT1,ARFGAP3,HYAL2,PIK3R1,SRPRB,ACAD11,SLC44A1,FMO5,CCDC82,PGD,SLC4A4,KDELC1,ANGPTL4,PCK1,SREBF1,CPT1A,PTER,MID1IP1,ST6GALNAC4,PDIA6,ANXA5,MAT1A,MEIS2,TMC5,DUSP10,ESD,HSD17B7,PDIA4,TLE6,HMGCS1,ACAT2,CDK2AP2,SQSTM1,HSPA4L,KDELR2,ATM,IQGAP2,IL10RB,USP9X,SERP1,KLHL24,TNFRSF10D,BNIP3,TUBB2A,AR,HAO1,EIF4A1,CTH,MAPKAP1,IMPDH1,FKBP5,ESR1,RAB32,RXRA,SYNGR2,UBA3,TCOF1,SRSF5,SH3BP5L,CLIC1,EPHX2,CASP4,PHC2,PGRMC1,SEC24D,G6PC,EIF4E,RAP1GAP,SDHB	subNets	CTD
human	LC4 plus 1L MCS	Leukopenia	8336	367	868	38.2145	83	2.17195	2.67414	2.64e-12	3.1e-11	IFIT1,IFNGR2,TAP1,CTTN,TLR4,RUNX1,IFITM2,SLC2A3,MERTK,FCGR2B,IL1B,CTSS,IFI6,CD44,PTPRC,C1QA,IL18,ABCC4,LGALS3,AREG,TNFSF13B,NCF2,SLC1A4,MARCKS,ADORA2A,TIMP2,CSF1R,FCGR2A,HMHA1,SLC1A3,FAM129A,STAT1,SRC,SERPINH1,CXCR4,CCND2,CYBB,AIF1,PIK3CD,ABCG1,LAP3,CD86,MYOF,VCAM1,CD80,CD68,GPNMB,CD74,SRGN,CD8A,CCL5,CFD,IL10RA,FNBP1,TBX21,ITGB2,IL10,MRC1,IFITM1,RGS10,CASP1,PPARG,CD36,CXCL10,RGS1,HBB,IL16,CCL3,EVI2A,HMGB2,IRF1,IFIT2,LDHB,USP18,LYZ,IFIH1,FAM198B,PLA2G4A,RELB,RGS2,DCN,BCL3,CD47	subNets	CTD
human	Gba1 KO DEGs plus 1L MCS	Arteriosclerosis	8336	580	525	36.5283	81	2.21746	2.67274	2.71e-12	3.17e-11	TUBA4A,FABP1,UNC5B,COL6A3,IL18,LGALS3,UACA,COL3A1,CYBB,TLR2,TYROBP,C3AR1,MYOF,VCAM1,VIM,TIMP1,EMP1,ADCY7,FBN1,CCL5,IL10,ICA1,PLA2G7,LPL,PDIA3,COL4A1,ACOT2,RGS1,PDGFA,ABCA1,LITAF,ISG15,HSPA1A,HSPB1,NFKBIZ,PTPRC,LAMB1,TAGLN,SMARCA2,MARCKS,ADD3,CXCR4,CD48,CCND2,PFKP,FCER1G,COL6A1,GPNMB,CCR2,DNAJB6,CD63,ANXA1,PPARG,CDH1,SLC4A4,LDLR,PDGFRB,CP,SLC7A11,FSTL1,PTGR1,MS4A7,ACTA2,COL1A2,GJB1,BNIP3,AIG1,COL1A1,PEBP1,GNG12,ARHGDIB,NCKAP1L,DAP,F2R,HLA-DMB,HNMT,PHLDA3,RGS2,MAMDC2,CLIC1,KDR	subNets	CTD
human	LH3 plus 1L MCS	Erythema	8336	400	427	20.4894	56	2.73311	3.31866	2.71e-12	3.17e-11	FYN,TLR4,SLC2A3,CD44,IL18,LGALS3,ARHGEF3,TIMP2,STAT1,ARHGDIB,THBS1,TLR2,S100A10,VCAM1,VIM,ADCY7,FBN1,FNBP1,IL10,LPL,RGS1,PLAT,IFIT2,CCL2,ALOX5,BIRC3,PLA2G4A,FCGR2B,IL1B,PTPRC,ABCC4,AREG,MARCKS,LBP,SRC,UNG,CCND2,CD68,GPNMB,SRGN,S100A4,CASP1,PPARG,CD36,CCL3,HMGB2,F2R,TBX21,EDNRB,IL6,HIF1A,COL1A2,IFIT1,CD47,RB1,COL4A1	subNets	CTD
human	LC4 plus 1L MCS	Bronchial Hyperreactivity	8336	367	322	14.1763	45	3.1743	3.8798	2.8e-12	3.28e-11	MARCO,IL1B,CD44,PTPRC,IL18,ABCC4,AREG,NCF2,ADORA2A,B2M,SLC1A3,STAT1,SRC,CXCR4,CYBB,TLR2,CD86,LY96,VCAM1,CD80,FCER1G,CD74,CD8A,CCL5,PTAFR,TBX21,ITGB2,CCR5,IL10,HMCN1,CASP1,PPARG,BASP1,PLA2G7,CXCL9,CXCL10,CYSLTR1,ADORA3,CCL3,IRF1,CLEC7A,PLA2G4A,CH25H,CD53,CD47	subNets	CTD
human	LH4 plus 2L MCS	Paresthesia	8336	1311	675	106.157	173	1.62966	1.97521	2.91e-12	3.4e-11	APOB,VEGFA,MCAM,SYT13,ACAA2,GSTT1,HEXIM1,THY1,SMOC2,SPON1,DNAJA1,LGALS3,ALDH1A3,SAT1,CLCN3,ATF4,FOS,DDT,PHGDH,POR,SLC27A2,SLC22A1,SPTBN1,CYP4A11,ATP1A1,NR1I3,CDC25B,SERPINE1,NRAS,FKBP5,HLA-DRA,PHLDA1,COL4A1,ABCB6,CCNG1,ABCB4,PER2,STIP1,JUN,SLCO4C1,TAP1,SLC31A2,CXCL8,AKR1B1,ME1,DCXR,ECHS1,TRAF2,CDKN1C,RELN,C1QA,NR2F1,S100P,KCTD12,MSMO1,NR1I2,EPO,ANXA2,APOM,SELE,GJA1,VDR,FOSB,GADD45A,PIK3R1,CYR61,NFKBIA,KLF6,LDLR,XDH,ANXA5,KCNK1,SLC10A1,ETS2,BCAT1,CYP2D6,TUBA4A,MARS,PRKCA,TLR4,HADH,AHNAK,SESN2,EGR2,FOXA1,SLC47A1,NR1H3,ESR1,KLF9,FLOT1,C3,PPP1R15A,S100A10,TP53I3,MVP,VIM,EMP1,KDR,ADCY7,SRI,EEF2,ALDH6A1,APOA4,MGP,MGMT,TF,DHCR24,ABHD2,FKBP1B,PHLDA2,CLU,PLAT,ALDH2,SLC31A1,BCL2L11,ARL6IP5,TFPI2,HTRA1,CD69,DDIT3,FADS2,FMO3,SLIT1,JUND,PPARGC1A,SCD,F2,STAT6,THBD,INSR,HNF4A,CYP39A1,FAM129A,MUT,CCND2,PFKP,CCNE2,PROCR,SOCS1,ANXA1,PPARG,LRRFIP1,CD36,SLC4A4,CAT,GFRA1,PCK1,SREBF1,ATF3,CPT1A,SLC29A1,AK4,MAP1LC3B,CA2,DCN,PBX2,MYOF,EIF4A1,GSTA2,DPYD,RB1,RGS2,STAT1,MAP2K2,HIF1A,CASP4,EPCAM,CP,ERBB3,NCKAP1,WEE1,CLIC1,S100A9	subNets	CTD
human	LH3 plus 1L MCS	Coma	8336	400	1304	62.572	116	1.85387	2.31976	2.92e-12	3.4e-11	INPP5D,FYN,APOB,CTTN,TLR4,SLC2A3,CTSS,CD44,IL18,LGALS3,SLC1A4,ADORA2A,B2M,TIMP2,TUSC3,MFSD10,MAP3K8,STAT1,SERPINH1,THBS1,CYBB,TLR2,S100A10,C3AR1,IER5,VCAM1,VIM,ADCY7,FBN1,HSPA2,SOX4,FNBP1,IL10,TBXAS1,MAFB,LPL,RRAD,APBB1IP,RGS1,PLAT,LDHB,CCL2,LYZ,SYK,ALOX5,TMED9,BIRC3,C1QB,LBH,PLA2G4A,MSN,RAB31,TNFAIP8,AKR1B1,STX3,PIP4K2A,IL1B,IFI6,NPR1,PTPRO,C1QA,ABCC4,AREG,NCF2,TNFRSF21,MARCKS,IGFBP7,SLC7A7,FCGR2A,LBP,GYPC,SLC1A3,SRC,MAP3K1,ADD3,HK1,UNG,CCND2,ABCG1,CSNK1E,PFKP,CD68,LOXL4,GPNMB,CD74,SRGN,ADORA2B,PHLDB2,S100A4,CFD,ITGB2,CCR5,RGS10,CASP1,PPARG,CD36,BASP1,PPP1R12A,CCL3,HMGB2,IRF1,PSMB9,LOXL2,TNFAIP2,F2R,RGS2,EDNRB,IL6,HIF1A,COL1A2,IFIT1,RELB,CD47,RB1,COL4A1,HPN	subNets	CTD
human	LH3 plus 1L MCS	Lupus Erythematosus, Systemic	8336	400	308	14.7793	46	3.11247	3.80526	3.1e-12	3.61e-11	SLC2A3,CD44,IL18,TIMP2,STAT1,THBS1,CYBB,IER5,CD86,VCAM1,VIM,FNBP1,IL10,LILRB4,PLAT,CCL2,BIRC3,IFIH1,PLA2G4A,DNASE1L3,TNFAIP8,FCGR2B,IL1B,NPR1,C1QA,ABCC4,AREG,NCF2,MARCKS,FCGR2A,UNG,CD68,GPNMB,SRGN,S100A4,CASP1,PPARG,CD36,BASP1,CCL3,FCGR3A,TBX21,EDNRB,IL6,HIF1A,RB1	subNets	CTD
human	LH3 plus 1L MCS	Kidney Neoplasms	8336	400	1355	65.0192	119	1.83023	2.29532	3.26e-12	3.79e-11	FYN,APOB,LTB,CTTN,TLR4,CD44,IL18,PLAC8,LGALS3,B2M,TIMP2,ARPC1B,MAP3K8,STAT1,SERPINH1,ARHGDIB,UBD,THBS1,LGALS9,CYBB,TLR2,SLCO4A1,S100A10,IER5,CD86,MYOF,CTSC,LY96,VCAM1,VIM,ADCY7,HSPA2,SOX4,FNBP1,STEAP4,IL10,F10,OXCT1,STK17B,MAFB,LPL,RRAD,RGS1,PLAT,IFIT2,RTP4,LDHB,CCL2,LYZ,BIRC3,C1QB,PLA2G4A,ZCCHC2,RHOQ,RAB31,TNFAIP8,AKR1B1,FCGR2B,IL1B,IFI6,MAPRE1,PTPRO,ABCC4,AREG,UBE2L6,NCF2,TNFRSF21,MARCKS,IGFBP7,SLC7A7,FCGR2A,LBP,SRC,MAP3K1,ADD3,UNG,CCND2,CBX5,TM4SF1,ABCG1,PFKP,FCER1G,EXT2,GPNMB,CD74,CFD,LAPTM5,MRC1,RGS10,CASP1,PPARG,AASS,CD36,BASP1,PPP1R12A,IL16,EVI2A,CSTB,HMGB2,IRF1,PSMB9,LASP1,F2R,SEC61A1,RGS2,EDNRB,DDX21,IL6,ZEB2,IMPDH1,HIF1A,COL1A2,IFIT1,RB1,FOXP1,COL4A1,LRP10,NRAS,IFI44	subNets	CTD
human	LC4 plus 1L MCS	Anemia	8336	367	2406	105.926	167	1.57657	2.13674	3.42e-12	3.96e-11	SLC8A1,IFIT1,LTB,IL13RA2,IFNGR2,TAP1,MSN,ZCCHC2,CTTN,HPSE,TLR4,RUNX1,RHOQ,MARCO,STX3,PIP4K2A,IFITM2,SLC2A3,RASGRP2,MERTK,FCGR2B,IL1B,CTSS,CCL8,IFI6,CD44,PTPRC,NPR1,C1QA,IL18,SLC43A2,HCK,ADAMTS5,ABCC4,PLAC8,LGALS3,AREG,UBE2L6,TNFSF13B,NCF2,OGFR,ROBO1,ARHGEF3,SLC1A4,MARCKS,ADORA2A,B2M,TIMP2,SLC7A7,CSF1R,FCGR2A,HMHA1,ARPC1B,IFI44,RNASET2,IFIT3,SLC1A3,FAM129A,STAT1,PLEKHO1,SRC,FYB,HK1,SERPINH1,CXCR4,ADAM9,CD48,CCND2,LGALS9,CYBB,AIF1,TLR2,PIK3CD,ABCG1,TYROBP,LAP3,CD86,MYOF,CTSC,LY96,VCAM1,CD80,PLEK,CD68,FCER1G,NCF4,LPCAT1,GPNMB,CD74,SRGN,ADORA2B,ADCY7,CD8A,PHLDB2,CCL5,CFD,IL10RA,FNBP1,TBX21,ITGB2,CCR5,LAPTM5,IL10,SLA,MRC1,IFITM1,RGS10,LFNG,CASP1,SDC3,PPARG,AASS,LILRB4,CD36,BASP1,SPSB4,NAGK,STK17B,PLA2G7,CXCL9,CXCL10,APBB1IP,CCR1,PLEKHO2,RGS1,POU2F1,HBB,IL16,CCL3,EVI2A,HMGB2,IRF1,CXCL16,IFIT2,PSMB9,RARRES3,TNFAIP2,LDHB,LASP1,USP18,LYZ,MSR1,SYK,EPSTI1,FAM49A,CXCR6,IFIH1,VAV3,C1QB,DOCK8,FAM198B,PLA2G4A,LIMK2,RELB,IFITM3,RGS2,HLA-DMB,CH25H,CD53,EMILIN2,GALM,DCN,CD247,FPGS,BCL3,CD47,CLUH	subNets	CTD
human	LH2 plus 1L MCS	Substance Withdrawal Syndrome	8336	485	825	47.9996	97	2.02085	2.44573	3.53e-12	4.09e-11	TUBA4A,AACS,FYN,SSR1,ALDOC,SLC25A20,HSP90B1,ADH4,CSRP2,CALR,GRIA3,SRXN1,ARPC1B,DNAJC3,GALM,POR,SLC27A2,FADS1,CLMN,ACLY,G0S2,LSS,ATP1A1,ADRA1A,HADHA,SLC46A3,FDPS,CDO1,PDIA3,ACSS2,TMEM97,FDFT1,DHCR24,ACACA,SERPINB1,HMGCR,CCNG1,STAT3,ARL6IP5,ACP5,PPIB,TJP2,HPGD,IRS1,INSIG1,TUBB,RTN4,ABHD14B,GCK,DHCR7,SQLE,PNPLA2,ACOX1,ACADM,MSMO1,GCLC,CYP51A1,LBP,FAH,SLC1A3,SRC,LEPR,EHHADH,ETFDH,NEDD4,CMBL,MAOB,GRB14,SC5D,PGD,SLC4A4,ANGPTL4,PCK1,SREBF1,CPT1A,PTER,PDIA6,ANXA5,PER3,HMGCS1,AGFG1,SQSTM1,ATM,KLHL24,BNIP3,TUBB2A,AR,SLC10A1,FKBP5,ESR1,RASD1,RXRA,EPHX2,CASP4,PGRMC1,G6PC,AKR1D1	subNets	CTD
human	LC4 plus 1L MCS	Heart Failure	8336	367	1506	66.303	120	1.80987	2.30723	3.56e-12	4.12e-11	SLC8A1,IFIT1,IFNGR2,TAP1,MSN,CTTN,HPSE,TLR4,RUNX1,RHOQ,STX3,IFITM2,SLC2A3,MERTK,FCGR2B,IL1B,CTSS,CCL8,IFI6,CD44,PTPRC,NPR1,C1QA,IL18,HCK,ABCC4,LGALS3,AREG,UBE2L6,NCF2,OGFR,LYVE1,ARHGEF3,SLC1A4,MARCKS,ADORA2A,B2M,TIMP2,SLC7A7,CSF1R,FCGR2A,ARPC1B,IFI44,RNASET2,IFIT3,SLC1A3,FAM129A,STAT1,SRC,HK1,SERPINH1,CXCR4,ADAM9,CCND2,LGALS9,CYBB,AIF1,TLR2,ABCG1,TYROBP,CD86,CTSC,LY96,VCAM1,CD80,CD68,FCER1G,NCF4,GPNMB,CD74,SRGN,ADORA2B,ADCY7,CD8A,CCL5,CFD,TBX21,ITGB2,CCR5,IL10,CEBPZ,TBXAS1,MRC1,IFITM1,CASP1,SDC3,PPARG,CD36,STK17B,PLA2G7,CXCL9,CXCL10,ADORA3,HBB,SCPEP1,CCL3,HMGB2,IRF1,CXCL16,IFIT2,PSMB9,TNFAIP2,LDHB,LASP1,USP18,LYZ,SYK,C1QB,PLA2G4A,RELB,IFITM3,RGS2,CD53,DDOST,GALM,CCL21,DCN,HPN,BCL3,CD47	subNets	CTD
human	Gba1 KO DEGs plus 1L MCS	Thrombocytopenia	8336	580	1177	81.893	142	1.73397	2.10504	3.59e-12	4.15e-11	TUBA4A,FABP1,MARS,PSD3,PERP,COL4A2,DUSP2,LCN2,CTSS,ADH4,COL6A3,IL18,IFI30,LGALS3,TNFSF13B,B2M,SLCO3A1,PCTP,COL3A1,LGALS9,CYBB,TLR2,MYOF,NEXN,VCAM1,VIM,IDH1,TIMP1,EMP1,ADCY7,CD8A,FBN1,CCL5,HSPA2,IL10,ATXN1,GPM6A,ACTA1,NES,TNC,LPL,PDIA3,COL4A1,RGS1,PDGFA,PDPK1,LMCD1,HSPH1,SEMA3C,ABCA1,NR4A3,HAO2,ISG15,HSPA1B,THRSP,HSPA1A,HSPB1,MAP1B,DNAJB1,NFKBIZ,PTPRC,RELN,FGFR1,NPR1,C1QA,NR2F1,LAMB1,FUT8,TAGLN,STAT6,MPZL1,FBLN1,F8,MARCKS,IGFBP7,RGCC,THBS2,ACOT1,ASNS,ADD3,HK1,IL7R,CXCR4,CCND2,IGSF10,ABCG1,MX1,PFKP,CD68,CREB5,NCF4,COL6A1,GPNMB,LHFPL2,SRGN,S100A4,TBX21,ITGB2,DNAJB6,ANXA1,PPARG,CDH1,RCAN1,LDLR,PDGFRB,CP,SLC7A11,PDGFRA,KCNMA1,ANXA5,MANBA,SLC29A1,LOXL2,PMP22,ACTA2,COL1A2,GJB1,HSPA4L,BCAT1,BNIP3,WIPI1,SORBS2,COL1A1,TIMP2,LUM,ARHGDIB,LSS,MYADM,F2R,PHLDA3,MCAM,RGS2,CLIC1,SDHB,MAFF,NAT2,ADCY6,KDR,PLIN3,DUSP5,CD53,PTGER2	subNets	CTD
human	Gba1 KO DEGs plus 1L MCS	Anemia, Hemolytic	8336	580	1421	98.87	163	1.64863	2.0189	3.73e-12	4.3e-11	TUBA4A,FABP1,MARS,PSD3,COL4A2,RASGRP2,LCN2,ADH4,COL6A3,IL18,IFI30,LGALS3,ROBO4,CD93,B2M,PCTP,COL3A1,CYBB,TLR2,MYOF,NEXN,CTSC,VCAM1,VIM,ASGR2,TIMP1,EMP1,ADCY7,CD8A,CCL5,HSPA2,IL10,ATXN1,GPM6A,ACTA1,NES,TNC,LPL,PDIA3,ACOT2,RGS1,PDGFA,PDPK1,LMCD1,CHORDC1,HSPH1,PER2,ABCA1,TJP2,ZNF217,EBP,HAO2,OCIAD2,ISG15,HSPA1B,CPD,THRSP,HSPA1A,HSPB1,MAP1B,DNAJB1,NFKBIZ,RELN,FGFR1,NPR1,C1QA,NR2F1,LAMB1,TAGLN,STAT6,MPZL1,FBLN1,LYVE1,F8,MARCKS,IGFBP7,HMHA1,ACOT1,NPHP4,PLEKHO1,ASNS,ADD3,RHBDF2,HK1,CXCR4,CCND2,PDLIM3,MX1,PFKP,CD68,FCER1G,CREB5,NCF4,COL6A1,GPNMB,SRGN,S100A4,N4BP2L1,TBX21,ITGB2,DNAJB6,CD63,ANXA1,PPARG,CDH1,ARRDC3,SLC4A4,LDLR,PDGFRB,VNN1,CP,PIK3C2A,CXCL14,SLC7A11,PDGFRA,FSTL1,GALNT10,ANXA5,MANBA,SLC29A1,PSMB9,LOXL2,LASP1,PTGR1,PMP22,ACTA2,COL1A2,GJB1,HSPA4L,BCAT1,FAM198B,BNIP3,WIPI1,MAPKAP1,SORBS2,COL1A1,TIMP2,PEBP1,ARHGDIB,XPOT,LSS,DAP,MYADM,F2R,HNMT,PHLDA3,MFSD10,MCAM,RGS2,SMO,CLIC1,SDHB,MAFF,NAT2,ADCY6,OIT3,KDR,VSNL1,PLIN3,ASB13,DUSP5,CD53,ALDH18A1	subNets	CTD
human	LC4 plus 1L MCS	Depressive Disorder	8336	367	2269	99.8948	160	1.60169	2.1475	3.87e-12	4.45e-11	INPP5D,SLC8A1,IFIT1,LTB,IFNGR2,TAP1,CTTN,HPSE,TLR4,RUNX1,RHOQ,STX3,PIP4K2A,SLC2A3,PTPRN2,PCDH9,FCGR2B,IL1B,CTSS,CD44,PTPRO,C1QA,IL18,ITM2A,TMTC1,ADAMTS5,ABCC4,PLAC8,PLXNC1,LGALS3,AREG,UBE2L6,TNFSF13B,BTK,NCF2,SLC1A4,MARCKS,ADORA2A,B2M,CDH5,GZMK,TIMP2,SLC7A7,CSF1R,FCGR2A,HMHA1,ARPC1B,IFI44,RNASET2,IFIT3,SLC1A3,FAM129A,ARAP2,STAT1,SRC,RGS19,HK1,SERPINH1,CXCR4,ADAM9,CCND2,CYBB,TLR2,ABCG1,IRAK3,TYROBP,ARHGAP15,CD86,MYOF,CTSC,LY96,VCAM1,CD80,CRTAM,CD68,FCER1G,NCF4,PIK3IP1,GPNMB,CD74,SRGN,ADORA2B,ADCY7,CD8A,PHLDB2,CCL5,CFD,IL10RA,FNBP1,TBX21,ITGB2,CCR5,LAPTM5,IL10,CEBPZ,TBXAS1,MRC1,IFITM1,RGS10,CASP1,SDC3,CCRL2,IGSF6,PPARG,CD36,BASP1,SPSB4,STK17B,C1QC,MAFB,AOAH,TREM2,PLA2G7,CXCL9,CXCL10,APBB1IP,ADORA3,RGS1,POU2F1,HBB,IL16,SCPEP1,CCL3,EVI2A,HMGB2,IRF1,CXCL16,IFIT2,RTP4,PSMB9,TNFAIP2,LDHB,USP18,LYZ,MSR1,SYK,EPSTI1,CXCR6,IFIH1,VAV3,C1QB,DOCK8,ADAP2,FAM198B,PLA2G4A,CD163,LIMK2,RELB,DOCK2,RGS2,CD53,DDOST,GALM,DCN,HPN,SSH2,FPGS,BCL3,RNF152,CD47	subNets	CTD
human	LH4 plus 2L MCS	Peripheral Nervous System Diseases	8336	1311	967	152.08	229	1.50579	1.80276	3.91e-12	4.49e-11	SLC1A2,APOB,VEGFA,MCAM,MYCN,SDF2L1,DUSP2,F5,GSTT1,TDO2,THY1,SMOC2,SPON1,BHMT,DNAJA1,LGALS3,RELB,SAT1,SLC1A4,CLCN3,ATF4,FOS,PHGDH,POR,SLC27A2,SLC22A1,SPTBN1,CYP4A11,ATP1A1,SHC1,TNFRSF1B,GSTK1,NR1I3,CDC25B,SHMT1,SERPINE1,LILRB4,FKBP5,LPL,HLA-DRA,PHLDA1,COL4A1,POU2F1,CCNG1,ABCB4,PER2,STIP1,AQP9,JUN,IFNGR2,TAP1,CXCL8,AKR1B1,ME1,DCXR,ECHS1,TRAF2,CDKN1C,RELN,C1QA,SLC25A33,NR2F1,S100P,ETFB,KCTD12,IDI1,MSMO1,DPP4,FBLN1,NR1I2,RGCC,METTL7A,PLG,EPO,ANXA2,LAP3,SELE,GJA1,VDR,GPNMB,FOSB,GADD45A,ECH1,PIK3R1,ACADL,CYR61,EZR,GLUD1,NFKBIA,KLF6,PGD,RCAN1,LDLR,XDH,TRPC4,ANXA5,KCNK1,PTGIS,ETS2,CLDN1,BCHE,SLC1A1,CYP2D6,ACSL1,TUBA4A,GARS,MARS,ATP1B1,PRKCA,TLR4,HADH,CSNK1A1,MKNK2,SESN2,NPC2,EGR2,SLC47A1,PELI1,MSX1,NR1H3,ESR1,KLF9,PLOD2,C3,PPP1R15A,TLR2,S100A10,TP53I3,VIM,IDH1,EMP1,KDR,XRCC3,SRI,EEF2,ALDH6A1,APOA4,BACE1,MGP,MGMT,TF,EPHX2,DHCR24,ABHD2,PHLDA2,CLU,PLAT,ALDH2,BCL2L11,PYGB,ARL6IP5,TFPI2,SLC2A2,COTL1,EIF4E,DDIT3,FADS2,FMO3,RRBP1,JUND,PPARGC1A,SCD,ITM2A,ACOX1,F2,STAT6,THBD,INSR,HNF4A,CYP39A1,TUBB4B,SLC1A3,FAM129A,LEPR,CCND2,P4HA1,TRIB1,HPN,CCNE2,TKT,TSC22D1,ZNF385B,PROCR,ARG1,ANXA1,PPARG,LRRFIP1,CD36,ARRDC3,CPT2,LHX2,CAT,GFRA1,PCK1,SREBF1,ATF3,CPT1A,SLC29A1,AK4,FRY,MAP1LC3B,POSTN,CA2,PTPN11,HBP1,SOD3,CD86,DCN,MYOF,EIF4A1,MAFF,FADS1,PHLDA3,ZBTB16,GSTA2,DPYD,RB1,PXDN,RGS2,STAT1,MAP2K2,HIF1A,EPCAM,CP,HDAC4,ERBB3,WEE1,SLC40A1,S100A9	subNets	CTD
human	LC4 plus 1L MCS	Adenocarcinoma	8336	367	2211	97.3413	157	1.61288	2.15276	4.11e-12	4.71e-11	IFIT1,LTB,TAP1,CTTN,HPSE,TLR4,RUNX1,RHOQ,NCEH1,STX3,IFITM2,SLC2A3,MERTK,FGL2,FCGR2B,IL1B,CTSS,CCL8,IFI6,CD44,PTPRC,PTPRO,C1QA,IL18,ITM2A,TMTC1,HCK,ADAMTS5,ABCC4,PLAC8,SECTM1,LGALS3,AREG,UBE2L6,TNFSF13B,BTK,NCF2,OGFR,ROBO1,ARHGEF3,SLC1A4,MARCKS,B2M,CDH5,TIMP2,SLC7A7,CSF1R,FCGR2A,HMHA1,ARPC1B,IFI44,RNASET2,IFIT3,SLC1A3,FAM129A,ARAP2,STAT1,PLEKHO1,SRC,HK1,SERPINH1,CXCR4,ADAM9,CXCL13,CCND2,CYBB,AIF1,TLR2,PIK3CD,ABCG1,TYROBP,LAP3,CD86,MYOF,CTSC,LY96,VCAM1,CD80,CD68,FCER1G,GPNMB,CD74,SRGN,ADORA2B,ADCY7,CD8A,PHLDB2,CCL5,CFD,FNBP1,TBX21,ITGB2,CCR5,LAPTM5,IL10,CEBPZ,TBXAS1,MRC1,IFITM1,CD5L,RGS10,LFNG,CASP1,SDC3,IGSF6,PPARG,FOLR2,CD36,BASP1,NAGK,STK17B,C1QC,MAFB,TREM2,CXCL9,CXCL10,RGS1,POU2F1,HBB,SCPEP1,CCL3,EVI2A,HMGB2,IRF1,CXCL16,IFIT2,PSMB9,RARRES3,TNFAIP2,LDHB,LASP1,USP18,LYZ,EPSTI1,CXCR6,IFIH1,VAV3,C1QB,SUCNR1,DOCK8,ADAP2,FAM198B,PLA2G4A,CFP,CD163,LIMK2,RELB,IFITM3,RGS2,CD53,LMO2,GALM,CCL21,DCN,FPGS,BCL3,CD47	subNets	CTD
human	LH2 plus 1L MCS	Depressive Disorder	8336	485	2269	132.014	200	1.515	1.96101	4.31e-12	4.93e-11	TUBA4A,AACS,FYN,SSR1,FAM89A,CTTN,STARD4,MYCN,ALDOC,SLC25A20,PGBD5,BBOX1,SDF2L1,F5,HSP90B1,ADH4,CSRP2,CANX,NUCKS1,CALR,GRIA3,SRXN1,ARPC1B,DNAJC3,NUCB2,DTYMK,IFIT3,GALM,PCTP,ASPH,POR,SLC27A2,PSMB5,PSMD14,FADS1,CLMN,ACLY,G0S2,NFIA,IDH1,LSS,MVK,ATP1A1,ADRA1A,RPN1,NSDHL,GLO1,STEAP4,KRTCAP3,ADH1A,FDPS,GTF2H3,DAD1,CDO1,ID1,ACOX2,PANK1,PDIA3,ACSS2,TMEM97,FDFT1,DHCR24,ACACA,SERPINB1,HMGCR,PGK1,CCNG1,THNSL2,MXI1,STAT3,NUS1,P4HB,ACSL3,BTD,TMED9,ACP5,ABCB4,KDELR3,GOLPH3,PPIB,SLC2A2,TJP2,HPGD,EBP,IRS1,INSIG1,DDOST,HYOU1,YIPF5,GJA4,TUBB,SULF2,RTN4,SESN1,ABHD14B,GCK,THRSP,SEC23B,TRAF2,DHCR7,SQLE,ETFB,PNPLA2,ACOX1,IDI1,ACADM,MSMO1,THBD,GCLC,METTL7A,TMEM41B,TUBB4B,CYP51A1,CRELD2,LBP,ANP32A,FAH,SLC39A7,SLC1A3,SRC,LEPR,ST14,EHHADH,ATL3,IL17RB,ETFDH,SEC61G,VGLL4,NEDD4,CMBL,KLKB1,PIK3R1,SPTBN2,MAOB,SRPRB,ACADL,FMO5,GRB14,SLURP1,SC5D,PGD,SLC4A4,CPT2,VAMP2,SRD5A1,ANGPTL4,PCK1,SREBF1,GALNT10,CPT1A,PTER,MID1IP1,ST6GALNAC4,PDIA6,ANXA5,MAT1A,ACAA1,MEIS2,TMC5,PER3,MMAB,MTTP,DUSP10,HSD17B7,PDIA4,HMGCS1,ACAT2,CDK2AP2,AGFG1,SQSTM1,HSPA4L,ATM,IQGAP2,IL10RB,TMED2,KLHL24,BNIP3,TUBB2A,SEC61A1,AR,SSR2,TUBA1B,SLC10A1,CTH,FKBP5,ESR1,RASD1,RXRA,ASGR2,ABCG5,EIF2S2,SRSF5,CLIC1,EPHX2,CASP4,PGRMC1,G6PC,AKR1D1,EIF4E,SDHB	subNets	CTD
human	LH4 plus 2L MCS	Leukopenia	8336	1311	868	136.51	210	1.53835	1.84555	4.33e-12	4.95e-11	SLC1A2,APOB,VEGFA,MCAM,MYCN,DUSP2,GSTT1,TDO2,LUM,THY1,SPON1,RAB20,LGALS3,RELB,TNFSF13B,SAT1,SPON2,TEAD1,SLC1A4,DUSP3,CLCN3,ATF4,FOS,GSTT2,PHGDH,POR,AIF1,SLC22A1,ATP1A1,TNFRSF1B,NR1I3,CDC25B,SERPINE1,FKBP5,LPL,PHLDA1,COL4A1,ABCB6,CCNG1,ABCB4,LYPLA1,AQP9,JUN,IFNGR2,TAP1,SLC31A2,CXCL8,AKR1B1,ME1,DCXR,ECHS1,TRAF2,CDKN1C,RELN,C1QA,NR2F1,S100P,KCTD12,IDI1,MSMO1,DPP4,FBLN1,NR1I2,EPO,ANXA2,LAP3,SELE,GJA1,VDR,GPNMB,FOSB,EXT1,GADD45A,PIK3R1,PTPRG,CYR61,HLA-DQB1,NFKBIA,KLF6,LDLR,XDH,SERPING1,KCNK1,PTGIS,WISP1,SLC10A1,CLDN1,BCAT1,SLC1A1,AOX1,CYP2D6,TUBA4A,MARS,ATP1B1,LIPC,PRKCA,TLR4,HADH,MEST,SESN2,EGR2,SLC47A1,PELI1,MAD2L2,SDHB,ESR1,KLF9,PLOD2,C3,ARHGDIB,PPP1R15A,S100A10,TP53I3,MVP,VIM,IDH1,EMP1,SRI,APOA4,MGMT,EPHX2,DHCR24,ABHD2,FKBP1B,PHLDA2,CLU,PLAT,SLC31A1,BCL2L11,ARL6IP5,TFPI2,SLC2A2,HTRA1,CD69,DDIT3,TUBG1,FADS2,RTN4,ASL,AGL,AVPI1,SCD,PNPLA2,ACADM,F2,STAT6,MPZL1,SLC16A3,THBD,INSR,TUBB4B,SLC39A7,SLC1A3,FAM129A,TUBB6,SMPDL3A,CCND2,SLC6A8,P4HA1,TRIB1,PFKP,CCNE2,TKT,TSC22D1,PROCR,ARG1,SOCS1,ANXA1,PPARG,FMO5,NTF3,CD36,CPT2,CCL11,LHX2,CAT,GFRA1,PCK1,SREBF1,ATF3,CPT1A,SLC29A1,ACAA1,LOXL2,MAP1LC3B,POSTN,FGFR2,CD86,DCN,PBX2,MYOF,FADS1,PHLDA3,ZBTB16,GSTA2,PHC2,DPYD,RB1,RGS2,STAT1,MAP2K2,HIF1A,CASP4,EPCAM,CP,HDAC4,ERBB3,WEE1,SLC40A1,S100A9	subNets	CTD
human	LC4 plus 1L MCS	Precancerous Conditions	8336	367	3276	144.229	208	1.44215	2.0896	4.56e-12	5.2e-11	INPP5D,IFIT1,LTB,IFNGR2,TAP1,MSN,ZCCHC2,CTTN,DNASE1L3,TLR4,RUNX1,RHOQ,VNN3,NCEH1,MARCO,DOCK10,STX3,IFITM2,SLC2A3,PTPRN2,MERTK,PCDH9,FGL2,DAPP1,FCGR2B,IL1B,CTSS,CCL8,IFI6,CD44,PTPRC,NPR1,RGS18,PTPRO,STAB1,C1QA,IL18,SLC43A2,TMTC1,HCK,ADAMTS5,ABCC4,PLAC8,SECTM1,PLXNC1,LGALS3,AREG,BTNL8,UBE2L6,NCF2,OGFR,ROBO1,LYVE1,ARHGEF3,SLC1A4,MARCKS,ADORA2A,B2M,GZMK,TIMP2,SLC7A7,CSF1R,FCGR2A,HMHA1,ARPC1B,IFI44,RNASET2,IFIT3,CYTIP,SLC1A3,FAM129A,ARAP2,STAT1,PLEKHO1,SRC,RGS19,HK1,SERPINH1,CXCR4,ADAM9,SLC9A9,CD48,GBP4,CXCL13,CCND2,LGALS9,CYBB,PCDH17,TLR2,CXCR3,PIK3CD,ABCG1,IRAK3,TYROBP,LAP3,C3AR1,CD86,MYOF,CTSC,LY96,VCAM1,PLEK,CD68,FCER1G,NCF4,EXT2,LPCAT1,GPNMB,CD74,SRGN,ADORA2B,ADCY7,CD8A,PHLDB2,CCL5,CFD,FNBP1,TBX21,ITGB2,CCR5,LAPTM5,IL10,CEBPZ,CLEC10A,MS4A6A,TBXAS1,MRC1,IFITM1,CD5L,RGS10,CASP1,SDC3,CCRL2,IGSF6,PPARG,AASS,CD36,BASP1,SPSB4,NAGK,STK17B,BATF,C1QC,MAFB,PQLC3,CPVL,TREM2,PLA2G7,CXCL9,CXCL10,APBB1IP,CCR1,POU2F1,HBB,SCPEP1,CCL3,EVI2A,HMGB2,IRF1,CXCL16,IFIT2,RTP4,PSMB9,TNFAIP2,LDHB,GLIPR2,USP18,LYZ,EPSTI1,MS4A7,DDX60,GBP3,FAM49A,IFIH1,MYO10,LAIR2,VAV3,C1QB,SUCNR1,DOCK8,ADAP2,FAM198B,PLA2G4A,CFP,CD163,LIMK2,RELB,IFITM3,RGS2,HLA-DMB,CH25H,CD53,ZFAND1,EMILIN2,DDOST,IMPDH1,GALM,CCL21,SEC23IP,TMEM71,DCN,HPN,CD247,FPGS,BCL3,RNF152,CD47,OSTM1	subNets	CTD
human	LH3 plus 1L MCS	Precursor Cell Lymphoblastic Leukemia-Lymphoma	8336	400	371	17.8023	51	2.8648	3.47699	4.77e-12	5.43e-11	FYN,HPSE,TLR4,CD44,IL18,HCK,STAT1,THBS1,TLR2,CD86,VCAM1,CD80,VIM,FBN1,IL10,PLAT,CCL2,BIRC3,CXCR6,PLA2G4A,IL1B,PTPRC,C1QA,ABCC4,NCF2,IGFBP7,FCGR2A,LBP,UNG,CCND2,CD68,GPNMB,SRGN,S100A4,CASP1,PPARG,CD36,BASP1,CCL3,HMGB2,IRF1,F2R,RGS2,EDNRB,IL6,HIF1A,COL1A2,IFIT1,RELB,RB1,COL4A1	subNets	CTD
human	LH2 plus 1L MCS	Gastrointestinal Diseases	8336	485	843	49.0469	98	1.99809	2.41517	5.26e-12	5.98e-11	TUBA4A,FYN,ALDOC,HSP90B1,ADH4,CANX,GABARAPL1,SND1,CALR,GRIA3,SRXN1,DTYMK,POR,SLC27A2,G0S2,LSS,ATP1A1,ACADVL,FDPS,CDO1,ACOX2,PDIA3,TMEM97,FDFT1,DHCR24,ACACA,HMGCR,PGK1,CCNG1,THNSL2,MXI1,STAT3,ACSL3,ARL6IP5,ACP5,ABCB4,PPIB,HPGD,IRS1,INSIG1,TUBB,TUBG1,SESN1,GCK,THRSP,TRAF2,SQLE,ETFB,ACOX1,IDI1,ACADM,MSMO1,GCLC,CLPTM1L,LBP,ANP32A,SRC,LEPR,CBX5,EHHADH,RGN,CMBL,PIK3R1,MAOB,ACADL,ADI1,GRB14,CPT2,ANGPTL4,PCK1,SREBF1,CPT1A,PDIA6,ANXA5,DUSP10,PDIA4,HMGCS1,SQSTM1,ATM,IL10RB,KLHL24,BNIP3,TUBB2A,AR,TUBA1B,SLC10A1,CTH,FKBP5,ESR1,RASD1,RXRA,ABCG5,CLIC1,EPHX2,CASP4,PGRMC1,G6PC,EIF4E	subNets	CTD
human	LH4 plus 2L MCS	Hypospadias	8336	1311	823	129.433	201	1.55293	1.86401	5.41e-12	6.13e-11	APOB,VEGFA,STARD4,RABGGTB,ACAA2,LUM,SPON1,BHMT,LGALS3,ALDH1A3,SAT1,SPON2,H1F0,PYCR2,ATF4,PCTP,FOS,GSTT2,PHGDH,POR,NRBP2,SLC22A1,CTSC,CYP4A11,ISG20,NR1I3,PXMP2,CDC25B,TBXAS1,SHMT1,FDPS,SERPINE1,TREM2,FKBP5,LPL,DECR1,CDH11,ARL4A,POU2F1,CCNG1,SGMS1,ZNF219,KDELR3,AQP9,JUN,EBP,SCP2,IFNGR2,RBCK1,ME1,ECHS1,CDKN1C,RELN,PTPRO,IDI1,MSMO1,UBE2L6,NR1I2,HSD17B11,HK1,ANXA2,PDLIM3,NEBL,GJA1,VDR,GPNMB,GSTO1,GADD45A,ECH1,ACADL,CYR61,EZR,HLA-DQB1,FBXL3,NFKBIA,PGD,RCAN1,LDLR,VNN1,KCNK1,MAT1A,PSMB9,MAGED2,ETS2,ACAT2,BCHE,BCAT1,SERP1,TUBB2A,TUBA4A,AACS,ATP1B1,PRKCA,AHNAK,NPC2,SLC16A5,SSR2,CYB561D2,PPT1,NUCKS1,TOMM40L,AEN,NR1H3,ESR1,KLF9,LMO4,C3,ARHGDIB,SPSB2,S100A10,MVP,VIM,EMP1,ADCY7,MTHFD1,APOA4,MGP,NCOA7,ACSS2,SERPINB1,ABHD2,SOX6,FUS,CLU,ALDH2,IGF2R,BCL2L11,PGRMC2,AFMID,SLC2A2,HTRA1,SERPINA7,EIF4E,RAB31,TNFAIP8,FADS2,RTN4,SLC27A3,AVPI1,PPARGC1A,SCD,PNPLA2,ACOX1,ACADM,MPZL1,THBD,TNFRSF21,ARID5B,HNF4A,NIPSNAP3A,TUBB6,FBXO9,LEPR,NPR2,SMPDL3A,CCND2,C6,TM4SF1,P4HA1,TRIB1,TKT,TSC22D1,INHBB,ARG1,SOCS1,CD63,CD36,ARF4,ANO1,CAT,RNPEP,SREBF1,ATF3,CPT1A,MID1IP1,FRZB,CSTB,TMEM9,ACAA1,LOXL2,AK4,MAP1LC3B,POSTN,CA2,HBP1,DCN,MAFF,FADS1,PHLDA3,GSTA2,USP1,RB1,RGS2,CFH,CP,NUS1,CD53,UGP2,ERBB3,SLC40A1,PHLDB1	subNets	CTD
human	Gba1 KO DEGs plus 1L MCS	Fever	8336	580	1548	107.706	173	1.60622	1.97246	6.01e-12	6.81e-11	TUBA4A,TES,FABP1,MARS,PSD3,COL4A2,UNC5B,DUSP2,LCN2,CTSS,ADH4,COL6A3,IL18,IFI30,LGALS3,CRIM1,B2M,SLCO3A1,PCTP,COL3A1,LGALS9,CYBB,TLR2,SLCO4A1,CD86,MYOF,LY96,VCAM1,CD80,VIM,IDH1,MVK,TIMP1,EMP1,ADCY7,CD8A,FBN1,CCL5,HSPA2,IL10,ATXN1,GPM6A,ACTA1,NES,TNC,LPL,PDIA3,COL4A1,ACOT2,RGS1,PDGFA,GULP1,PDPK1,LMCD1,SYK,HSPH1,SEMA3C,PER2,ABCA1,TJP2,GCHFR,EBP,NR4A3,HAO2,LITAF,ISG15,HSPA1B,THRSP,HSPA1A,HSPB1,MAP1B,DNAJB1,NFKBIZ,PTPRC,RELN,FGFR1,NPR1,C1QA,NR2F1,LAMB1,TAGLN,STAT6,MPZL1,FBLN1,ROBO1,F8,MARCKS,IGFBP7,RGCC,HMHA1,TMBIM1,ACOT1,MYLK,PLEKHO1,ASNS,ADD3,RHBDF2,CXCR4,CCND2,ABCG1,MX1,PFKP,CD68,FCER1G,CREB5,COL6A1,GPNMB,LHFPL2,SRGN,S100A4,CCR2,TBX21,ITGB2,CCR5,LAPTM5,DNAJB6,ANXA1,PPARG,CDH1,ARRDC3,RCAN1,SLC4A4,LDLR,PDGFRB,VNN1,CP,PIK3C2A,CXCL14,CCR1,SLC7A11,FSTL1,DAB2,KCNMA1,ANXA5,MANBA,SLC29A1,PSMB9,LOXL2,PTGR1,PMP22,PEX19,ACTA2,COL1A2,GJB1,HSPA4L,BCAT1,CLDN11,FAM198B,BNIP3,WIPI1,SORBS2,MYBBP1A,COL1A1,TIMP2,LUM,ARHGDIB,C1QC,LSS,DAP,MYADM,F2R,HNMT,PHLDA3,MFSD10,MCAM,RGS2,MORF4L2,MAFF,NAT2,KDR,DUSP5,PTGER2,ALDH18A1	subNets	CTD
human	LC4 plus 1L MCS	Vascular Diseases	8336	367	1628	71.6742	126	1.75796	2.2508	6.25e-12	7.06e-11	IFIT1,LTB,TAP1,CTTN,HPSE,TLR4,RUNX1,RHOQ,STX3,IFITM2,SLC2A3,MERTK,FGL2,FCGR2B,IL1B,CTSS,CCL8,IFI6,CD44,NPR1,C1QA,IL18,HCK,ADAMTS5,ABCC4,PLAC8,LGALS3,AREG,UBE2L6,NCF2,ROBO1,SLC1A4,MARCKS,B2M,TIMP2,SLC7A7,CSF1R,FCGR2A,HMHA1,ARPC1B,IFI44,RNASET2,IFIT3,SLC1A3,FAM129A,STAT1,SRC,HK1,SERPINH1,CXCR4,GBP4,CCND2,CYBB,TLR2,ABCG1,TYROBP,C3AR1,CD86,MYOF,CTSC,LY96,VCAM1,PLEK,CD68,FCER1G,NCF4,GPNMB,CD74,SRGN,ADCY7,CD8A,CCL5,CFD,FNBP1,ITGB2,CCR5,LAPTM5,IL10,MS4A6A,IFITM1,CD5L,RGS10,CASP1,CCRL2,PPARG,LILRB4,CD36,BASP1,STK17B,C1QC,MAFB,TREM2,CXCL9,CXCL10,RGS1,IL16,CCL3,EVI2A,HMGB2,IRF1,CXCL16,IFIT2,PSMB9,TNFAIP2,LDHB,USP18,LILRB3,GBP3,CXCR6,IFIH1,VAV3,C1QB,SUCNR1,PLA2G4A,RELB,RGS2,HLA-DMB,CH25H,CD53,GALM,TMEM71,DCN,HPN,CD247,FPGS,BCL3	subNets	CTD
human	LH2 plus 1L MCS	Infertility, Female	8336	485	2007	116.77	182	1.55862	1.98321	6.59e-12	7.44e-11	AACS,FYN,SSR1,STARD4,CMAS,MYCN,ALDOC,SDF2L1,F5,HSP90B1,CANX,NUCKS1,GABARAPL1,CALR,AIFM2,SRXN1,ARPC1B,DNAJC3,NUCB2,ARMC1,DNAJB11,DTYMK,IFIT3,GALM,ASPH,POR,SLC27A2,PSMB5,FADS1,CLMN,ACLY,G0S2,NFIA,IDH1,LSS,ATP1A1,SHC1,STEAP4,KRTCAP3,ADH1A,FDPS,TPCN2,DAD1,CDO1,ID1,ACOX2,RAPH1,MRPS23,STT3A,PDIA3,ACSS2,RECQL,TMEM97,DHCR24,SERPINB1,EHD4,HMGCR,PGK1,CCNG1,MXI1,STAT3,AADAC,NUS1,P4HB,ACSL3,TMED9,PAH,ACP5,PILRB,ABCB4,SLC2A2,TJP2,HPGD,EBP,TMEM135,IRS1,INSIG1,TMEM176B,HYOU1,DERL2,TUBB,SULF2,RTN4,SESN1,ABHD14B,GCK,THRSP,SEC23B,DHCR7,GMPPB,SQLE,ETFB,PNPLA2,ACOX1,IDI1,ACADM,MSMO1,NUMA1,THBD,GCLC,METTL7A,CYP51A1,CRELD2,LBP,ANP32A,FAH,SLC1A3,CTSZ,SRC,LEPR,ST14,SMIM14,CBX5,EHHADH,IL17RB,ALDH5A1,VGLL4,CMBL,KLKB1,HYAL2,PIK3R1,MAOB,SLC44A1,FMO5,KDELC1,SRD5A1,ANGPTL4,PCK1,SREBF1,GALNT10,CPT1A,PTER,MID1IP1,PDIA6,ANXA5,MAT1A,MEIS2,DUSP10,ESD,HSD17B7,PDIA4,TLE6,HMGCS1,CDK2AP2,AGFG1,SQSTM1,HSPA4L,KDELR2,ATM,IQGAP2,TMED2,SERP1,KLHL24,BNIP3,TUBB2A,SEC61A1,AR,SLC10A1,SEC14L2,DNM1L,EIF4A1,CTH,IMPDH1,FKBP5,ESR1,IER3IP1,RASD1,RXRA,ASGR2,GLYAT,EIF2S2,SRSF5,CLIC1,EPHX2,CASP4,PHC2,PGRMC1,SEC24D,YIPF1,EIF4E,ABCC9,SDHB	subNets	CTD
human	LH3 plus 1L MCS	Diabetic Nephropathies	8336	400	362	17.3704	50	2.87845	3.48987	6.6e-12	7.44e-11	APOB,HPSE,TLR4,SLC2A3,CD44,IL18,ADORA2A,B2M,TIMP2,STAT1,SERPINH1,THBS1,CYBB,TLR2,CD86,VCAM1,CD80,VIM,ADCY7,IL10,LPL,PLAT,LDHB,CCL2,LYZ,ALOX5,BIRC3,PLA2G4A,IL1B,ABCC4,NCF2,SRC,MAP3K1,UNG,CCND2,CD68,GPNMB,CFD,PPARG,CD36,CCL3,F2R,RGS2,EDNRB,IL6,PTGES,HIF1A,COL1A2,RB1,COL4A1	subNets	CTD
human	LH3 plus 1L MCS	Sepsis	8336	400	350	16.7946	49	2.9176	3.53996	6.63e-12	7.46e-11	FYN,TLR4,CTSS,CD44,IL18,B2M,TIMP2,STAT1,SERPINH1,ARHGDIB,THBS1,CYBB,TLR2,CD86,VCAM1,VIM,HSPA2,IL10,RGS1,PLAT,CCL2,ALOX5,BIRC3,PLA2G4A,FCGR2B,IL1B,C1QA,ABCC4,NCF2,MARCKS,FCGR2A,LBP,SRC,ADD3,UNG,SRGN,S100A4,ITGB2,CASP1,PPARG,CD36,CCL3,HMGB2,EDNRB,IL6,HIF1A,COL1A2,RB1,COL4A1	subNets	CTD
human	LC4 plus 1L MCS	Stroke	8336	367	666	29.3213	69	2.35324	2.8585	7.37e-12	8.28e-11	LTB,HPSE,TLR4,RUNX1,SLC2A3,RASGRP2,IL1B,CD44,PTPRC,IL18,HCK,ABCC4,LGALS3,AREG,NCF2,MARCKS,ADORA2A,B2M,CDH5,TIMP2,SLC7A7,FCGR2A,SLC1A3,STAT1,SRC,SERPINH1,CXCR4,CCND2,CYBB,TLR2,CXCR3,CD86,MYOF,VCAM1,CD68,FCER1G,NCF4,GPNMB,CD74,ADCY7,CD8A,CCL5,PTAFR,CFD,FNBP1,TBX21,ITGB2,IL10,IFITM1,RGS10,CASP1,PPARG,CD36,PLA2G7,CXCL9,CXCL10,ADORA3,CCL3,EVI2A,HMGB2,IRF1,LDHB,C1QB,PLA2G4A,CD163,RGS2,DCN,BCL3,CD47	subNets	CTD
human	Gba1 KO DEGs plus 1L MCS	Coma	8336	580	1304	90.7294	152	1.67531	2.03571	7.7e-12	8.63e-11	TUBA4A,FABP1,MARS,GFPT1,COL4A2,LCN2,UNC13B,CTSS,ADH4,CSPG4,COL6A3,IL18,IFI30,LGALS3,SYTL2,CRIM1,B2M,THADA,PCTP,COL3A1,STAMBPL1,CYBB,TLR2,C3AR1,NEXN,VCAM1,VIM,TIMP1,EMP1,ADCY7,FBN1,CCL5,HSPA2,IL10,GPM6A,TBXAS1,ACTA1,NES,TNC,LPL,PDIA3,COL4A1,ACOT2,RGS1,PDGFA,PDPK1,LMCD1,SYK,CHORDC1,PER2,ABCA1,TJP2,EBP,NR4A3,HAO2,ISG15,HSPA1B,TMEM163,THRSP,HSPA1A,HSPB1,MAP1B,DNAJB1,NFKBIZ,RELN,FGFR1,NPR1,PTPRO,C1QA,NR2F1,LAMB1,TAGLN,STAT6,MPZL1,FBLN1,MARCKS,IGFBP7,SLC7A7,HMHA1,CRELD2,ACOT1,SLC1A3,ASNS,ADD3,HK1,CXCR4,CCND2,PDLIM3,ABCG1,MX1,PFKP,CD68,CREB5,GPNMB,SRGN,S100A4,ITGB2,CCR5,CD63,ANXA1,PPARG,GRB14,CDH1,ARRDC3,RCAN1,SLC4A4,LDLR,PDGFRB,PLCG2,CP,PIK3C2A,SLC7A11,PDGFRA,FSTL1,GALNT10,ANXA5,MANBA,SLC29A1,PSMB9,LOXL2,TNFAIP2,PTGR1,PMP22,ACTA2,COL1A2,GJB1,HSPA4L,BCAT1,BNIP3,WIPI1,MYBBP1A,COL1A1,TIMP2,LUM,PEBP1,LSS,DAP,F2R,HNMT,PHLDA3,MFSD10,MCAM,RGS2,SDHB,MORF4L2,MAFF,NAT2,TMEM45A,ADCY6,KDR,HSPA13,DUSP5	subNets	CTD
human	LH2 plus 1L MCS	Growth Disorders	8336	485	799	46.4869	94	2.02207	2.43648	8.03e-12	8.99e-11	TUBA4A,FYN,SLC25A20,F5,HSP90B1,CSRP2,SPCS2,CALR,GALM,ASPH,MPST,POR,HADHB,SLC27A2,FADS1,ACLY,LSS,ATP1A1,NSDHL,HADHA,ACADVL,ADH1A,FDPS,ACOX2,PDIA3,FDFT1,SERPINB1,HMGCR,PGK1,CCNG1,THNSL2,STAT3,ACSL3,TMED9,ACP5,PPIB,EBP,IRS1,INSIG1,TRAF2,DHCR7,SQLE,PNPLA2,ACOX1,IDI1,ACADM,MSMO1,GCLC,CYP51A1,ACOT1,LBP,SLC1A3,SRC,LEPR,EHHADH,IL17RB,UXS1,ISCA1,RNF141,PIK3R1,MAOB,ACADL,FMO5,SLC35B1,CPT2,SRD5A1,PCK1,CPT1A,PTER,PDIA6,ANXA5,ACAA1,PER3,HSD17B7,PDIA4,HMGCS1,ACAT2,SQSTM1,ATM,KLHL24,BNIP3,AR,TUBA1B,SLC10A1,CTH,FKBP5,ESR1,RASD1,ABCG5,ADAMTSL2,EPHX2,CASP4,G6PC,AKR1D1	subNets	CTD
human	LC4 plus 1L MCS	Exanthema	8336	367	1240	54.5921	104	1.90504	2.37822	8.61e-12	9.62e-11	SLC8A1,IFIT1,TAP1,MSN,CTTN,TLR4,RHOQ,NCEH1,PIP4K2A,SLC2A3,RASGRP2,FCGR2B,IL1B,CD44,PTPRC,C1QA,IL18,HCK,ABCC4,PLAC8,LGALS3,AREG,UBE2L6,NCF2,ARHGEF3,SLC1A4,MARCKS,ADORA2A,B2M,TIMP2,SLC7A7,CSF1R,FCGR2A,HMHA1,ARPC1B,IFI44,IFIT3,FAM129A,STAT1,SRC,SERPINH1,CXCR4,CCND2,LGALS9,CYBB,AIF1,TLR2,ABCG1,CD86,MYOF,LY96,VCAM1,CD68,FCER1G,GPNMB,CD74,SRGN,ADCY7,CD8A,PHLDB2,CCL5,CFD,IL10RA,FNBP1,TBX21,ITGB2,CCR5,IL10,SLA,IFITM1,RGS10,CASP1,PPARG,AASS,LILRB4,CD36,BASP1,C1QC,PLA2G7,CXCL10,APBB1IP,ADORA3,POU2F1,HBB,IL16,CCL3,HMGB2,IRF1,IFIT2,PSMB9,LDHB,USP18,IFIH1,C1QB,PLA2G4A,RELB,IFITM3,RGS2,GALM,DCN,HPN,BCL3,RNF152,CD47	subNets	CTD
human	LH3 plus 1L MCS	Colonic Neoplasms	8336	400	977	46.881	94	2.00508	2.45322	8.93e-12	9.96e-11	FYN,APOB,LTB,TLR4,SLC2A3,CD44,NPC2,IL18,HCK,LGALS3,ARHGEF3,ADORA2A,B2M,TIMP2,MAP3K8,STAT1,SERPINH1,ADAM9,THBS1,CYBB,TLR2,PIK3CD,S100A10,IER5,CD86,VCAM1,VIM,FBN1,HSPA2,SOX4,IL10,TBXAS1,PLD2,STK17B,LPL,RGS1,PLAT,LDHB,CCL2,SYK,ALOX5,BIRC3,PLA2G4A,RAB31,TNFAIP8,AKR1B1,FCGR2B,IL1B,IFI6,NPR1,ABCC4,AREG,NCF2,TNFRSF21,IGFBP7,CSF1R,LBP,FAM129A,SRC,MAP3K1,RHBDF2,UNG,CCND2,CBX5,ABCG1,PFKP,CD68,FCER1G,GPNMB,CD74,S100A4,ITGB2,CASP1,PPARG,DPYSL2,CD36,CCR1,SCPEP1,CCL3,HMGB2,IRF1,LILRB3,F2R,RGS2,EDNRB,IL6,PTGES,HIF1A,COL1A2,IFIT1,RELB,RB1,COL4A1,NRAS	subNets	CTD
human	LH4 plus 2L MCS	Cerebral Hemorrhage	8336	1311	911	143.273	217	1.51459	1.80925	9.04e-12	1.01e-10	SLC1A2,APOB,VEGFA,FNDC3A,MYCN,RBP4,SDF2L1,DUSP2,ACAA2,GSTT1,TDO2,LUM,THY1,SMOC2,SPON1,SAT1,SPON2,SLC1A4,ATF4,FOS,DDT,GSTT2,PHGDH,POR,SLC27A2,SLC22A1,SHC1,ISG20,NR1I3,CDC25B,FOXP1,SHMT1,SERPINE1,CTSF,FKBP5,LPL,HLA-DRA,PHLDA1,POU2F1,CCNG1,PGM1,SEMA3C,ABCB4,PER2,STIP1,JUN,SLCO4C1,EBP,PLA2G12A,TAP1,CXCL8,GCSH,PTGER2,ME1,DCXR,DTX4,CDKN1C,PTPRO,SLC25A33,NR2F1,S100P,KCTD12,IDI1,MSMO1,DPP4,FBLN1,NR1I2,METTL7A,PLG,CHD1L,EPO,ANXA2,SELE,GJA1,VDR,GPNMB,GSTO1,FOSB,GADD45A,PIK3R1,PTPRG,CYR61,EZR,GLUD1,NFKBIA,PGD,RCAN1,LDLR,XDH,SERPING1,KCNK1,PTGIS,WISP1,SLC10A1,SLC30A10,NPL,CLDN1,ACAT2,BCAT1,CYP2D6,ABAT,ACSL1,TUBA4A,AACS,LIPC,PRKCA,HADH,MKNK2,EGR2,PELI1,KLF9,C3,PPP1R15A,UPB1,SLCO4A1,S100A10,VIM,IDH1,MVK,EMP1,KDR,FCGRT,ADCY7,EEF2,BACE1,MGP,MGMT,TF,ACSS2,DHCR24,SERPINB1,FKBP1B,LRRC32,PHLDA2,CLU,PLAT,ALDH2,CPS1,BCL2L11,ARL6IP5,TFPI2,EIF4E,SLC38A4,DDIT3,FADS2,ASL,FMO3,SLIT1,JUND,PPARGC1A,SCD,PNPLA2,ACADM,F2,STAT6,THBD,INSR,HNF4A,WARS,SLC1A3,ABHD3,LEPR,CCND2,EHHADH,ADRA2A,TRIB1,HPN,LOXL4,TSC22D1,ELOVL1,ARG1,ANXA1,PPARG,LRRFIP1,CD36,ARRDC3,SLC4A4,PPM1B,CCL11,CAT,PCK1,SREBF1,ATF3,PTER,MID1IP1,SLC29A1,ACAA1,LOXL2,MAP1LC3B,POSTN,RGS5,CA2,FGFR2,CD86,LIMK2,HAO1,MAFF,FADS1,TMED2,PHLDA3,ZBTB16,GSTA2,RB1,RGS2,STAT1,MAP2K2,HIF1A,CASP4,CP,HDAC4,NPR1,SMPD3,DAP,FAM89A,SLC40A1,LTB,S100A9	subNets	CTD
human	LH4 plus 2L MCS	Gastrointestinal Diseases	8336	1311	843	132.578	204	1.53871	1.8416	9.18e-12	1.02e-10	APOB,VEGFA,MCAM,DUSP2,GSTT1,BAAT,TDO2,THY1,SMOC2,SPON1,BHMT,DNAJA1,LGALS3,RELB,ALDH1A3,SAT1,DUSP3,CLCN3,ATF4,FOS,GSTT2,PHGDH,POR,SLC27A2,EI24,AMY1A,SLC22A1,LY96,CYP4A11,ATP1A1,TNFRSF1B,NR1I3,CDC25B,IGFALS,FDPS,SERPINE1,SLC25A13,FKBP5,LPL,DECR1,PHLDA1,COL4A1,CCNG1,ABCB4,PER2,STIP1,JUN,SLCO4C1,TAP1,CXCL8,KCNMB4,AKR1B1,ME1,DCXR,ECHS1,TRAF2,CDKN1C,RELN,S100P,ETFB,KCTD12,IDI1,MSMO1,DPP4,NR1I2,RGCC,PLG,EPO,ANXA2,SELE,GJA1,VDR,GPNMB,GSTO1,FOSB,GADD45A,ECH1,PIK3R1,ACADL,CYR61,ADI1,NFKBIA,KLF6,GRB14,RCAN1,LDLR,XDH,VNN1,UGT2B4,ANXA5,SLC10A1,ETS2,CLDN1,BCAT1,SLC1A1,GPHN,AOX1,CYP2D6,ACSL1,TUBB2A,TUBA4A,ATP1B1,LIPC,PRKCA,TLR4,HADH,MEST,MKNK2,SESN2,EGR2,SLC47A1,NR1H3,ESR1,DTYMK,KLF9,C3,PPP1R15A,TLR2,VIM,EMP1,KDR,ADCY7,XRCC3,SRI,APOA4,BACE1,MGP,MGMT,TF,EPHX2,DHCR24,PHLDA2,CLU,PLAT,ALDH2,SLC31A1,CPS1,BCL2L11,ARL6IP5,TFPI2,HTRA1,CD69,EIF4E,DDIT3,TUBG1,FADS2,FMO3,JUND,PPARGC1A,SCD,ACOX1,ACADM,F2,STAT6,INSR,HNF4A,FAM129A,LEPR,CCND2,EHHADH,P4HA1,TRIB1,CCNE2,TSC22D1,QPRT,PROCR,ARG1,SOCS1,ANXA1,PPARG,CD36,ARRDC3,CPT2,CCL11,CAT,GFRA1,PCK1,SREBF1,ATF3,CPT1A,SLC29A1,MAP1LC3B,CA2,DCN,MAFF,PHLDA3,GSTA2,DPYD,RB1,RGS2,STAT1,MAP2K2,HIF1A,CASP4,EPCAM,CP,HDAC4,NPR1,ERBB3,NCKAP1,WEE1,SLC40A1,CLIC1,S100A9	subNets	CTD
human	LH4 plus 2L MCS	Brain Injuries	8336	1311	906	142.486	216	1.51593	1.81084	9.31e-12	1.03e-10	SLC1A2,APOB,VEGFA,SDF2L1,F5,ACAA2,TDO2,LUM,THY1,SMOC2,SPON1,DNAJA1,SLC1A4,ATF4,FOS,PHGDH,POR,HADHB,SLC27A2,RNF145,AIF1,SLC22A1,ATP1A1,SHC1,NR1I3,CDC25B,FOXP1,FDPS,SERPINE1,FKBP5,LPL,CDH11,COL4A1,ADCY5,CSF2RA,ABCB4,PER2,STIP1,JUN,SLCO4C1,EBP,TAP1,RORC,CXCL8,PRKX,ME1,DCXR,DTX4,TRAF2,CDKN1C,RELN,C1QA,ETFB,KCTD12,IDI1,MSMO1,DPP4,FBLN1,NR1I2,RGCC,HOMER2,NQO2,EPO,ANXA2,PDLIM3,SELE,CHSY1,GJA1,CFI,VDR,GSTO1,FOSB,GADD45A,ECH1,ACADL,CYR61,EZR,NFKBIA,KLF6,RCAN1,LDLR,XDH,VNN1,ANXA5,PSMB9,PTGIS,SLC10A1,NPL,CLDN1,ACAT2,BCHE,BCAT1,SLC1A1,AOX1,CYP2D6,ABAT,TRIM25,ACSL1,TUBB2A,TUBA4A,ARRDC4,ATP1B1,LIPC,PRKCA,TLR4,HADH,MKNK2,SESN2,EGR2,NR1H4,PELI1,NR1H3,ESR1,KLF9,C3,PPP1R15A,TLR2,S100A10,VIM,IDH1,EMP1,KDR,FCGRT,ADCY7,EEF2,BACE1,MGP,MGMT,TF,NCOA7,EPHX2,DHCR24,SERPINB1,LRRC32,PHLDA2,CLU,PLAT,ALDH2,RAB26,DEFB1,CPS1,BCL2L11,ARL6IP5,TFPI2,SLC2A2,CIDEC,EIF4E,DDIT3,RAB31,FMO3,MANEA,JUND,PPARGC1A,SCD,WWC1,ACOX1,ACADM,F2,SLC16A3,THBD,TNFRSF21,INSR,HNF4A,WARS,SLC1A3,ABHD3,LEPR,CCND2,EHHADH,TM4SF1,P4HA1,CCNE2,TSC22D1,PROCR,ARG1,ANXA1,PPARG,NTF3,LRRFIP1,CD36,SLC4A4,CPT2,CAT,GFRA1,PCK1,SREBF1,ATF3,CPT1A,LOXL2,MAP1LC3B,RGS5,CA2,ABCC9,SOD3,CD86,LIMK2,DCN,MAFF,FADS1,GSTA2,UBB,RB1,RGS2,STAT1,HIF1A,CASP4,AKR1D1,CP,NPR1,ALDH18A1,DDX3Y,ERBB3,WEE1,RNF138,SLC40A1,S100A9	subNets	CTD
human	Gba1 KO DEGs plus 1L MCS	Hematuria	8336	580	934	64.9856	119	1.83117	2.19816	9.53e-12	1.06e-10	TUBA4A,FABP1,PSD3,PERP,COL4A2,DUSP2,LCN2,IL18,ALPK2,LGALS3,B2M,COL3A1,CYBB,TLR2,CD86,MYOF,NEXN,VCAM1,VIM,TIMP1,EMP1,ADCY7,CD8A,FBN1,CCL5,HSPA2,IL10,ATXN1,NES,TNC,LPL,TANC2,PDIA3,COL4A1,RGS1,GULP1,LMCD1,PER2,ABCA1,TJP2,GCHFR,HAO2,LITAF,ISG15,HSPA1B,THRSP,HSPA1A,HSPB1,CALU,MAP1B,DNAJB1,NFKBIZ,RELN,FGFR1,NPR1,C1QA,LAMB1,TAGLN,STAT6,MPZL1,MARCKS,ARID5B,IGFBP7,RGCC,THBS2,MYLK,ASNS,IL7R,CXCR4,CCND2,IGSF10,ABCG1,MX1,MFSD6,PFKP,CD68,GPNMB,SRGN,S100A4,ITGB2,CCR5,ANXA1,PPARG,GRB14,CDH1,ARRDC3,SLC4A4,LDLR,PDGFRB,VNN1,CP,SLC7A11,PDGFRA,MANBA,SLC29A1,PMP22,NPL,ACTA2,COL1A2,GJB1,BCAT1,BNIP3,WIPI1,SORBS2,COL1A1,TIMP2,LUM,ARHGDIB,LSS,F2R,PHLDA3,MCAM,RGS2,CLIC1,MAFF,NAT2,KDR,DUSP5,PTGER2	subNets	CTD
human	LH2 plus 1L MCS	Lung Diseases	8336	485	2075	120.726	186	1.54067	1.96326	9.63e-12	1.07e-10	TUBA4A,AACS,FYN,SSR1,CTTN,MYCN,ALDOC,SLC25A20,BBOX1,SDF2L1,RDH11,HSP90B1,ADH4,CSRP2,CANX,NUCKS1,CA14,GABARAPL1,CALR,GRIA3,SRXN1,ARPC1B,DNAJC3,DNAJB11,IFIT3,GALM,ASPH,MPST,LIMS2,POR,SLC27A2,PSMB5,FADS1,CLMN,ACLY,G0S2,NFIA,IDH1,LSS,MVK,ATP1A1,RPN1,SHC1,GLO1,TUBA1C,STEAP4,SLC46A3,FKBP11,ADH1A,FDPS,RBM3,DAD1,CDO1,ID1,ACOX2,STT3A,SLC39A9,PDIA3,ACSS2,RECQL,TMEM97,FDFT1,DHCR24,ACACA,SERPINB1,HMGCR,CROT,PGK1,CCNG1,THNSL2,PDGFRL,STAT3,AADAC,P4HB,ARL6IP5,ACP5,ABCB4,PPIB,SLC2A2,TJP2,HPGD,EBP,IRS1,INSIG1,GJA4,TUBB,SULF2,RTN4,SESN1,ABHD14B,GCK,THRSP,TRAF2,DHCR7,GMPPB,SQLE,ETFB,PNPLA2,ACOX1,IDI1,ACADM,MSMO1,NUMA1,THBD,GCLC,METTL7A,TUBB4B,TUBB4A,CLPTM1L,TMBIM1,CYP51A1,CRELD2,ACOT1,LBP,ANP32A,SLC1A3,CTSZ,SRC,NQO2,LEPR,CBX5,EHHADH,IL17RB,ETFDH,SEC61G,CMBL,FBP1,EXT1,PIK3R1,SRPRB,ADI1,SLC44A1,FMO5,SC5D,HNMT,PGD,SLC4A4,CPT2,ANGPTL4,PCK1,SREBF1,ITPR2,GALNT10,SLC23A1,CPT1A,PDIA6,ANXA5,MAT1A,MEIS2,TMC5,MMAB,DUSP10,ESD,HSD17B7,PDIA4,HMGCS1,ACAT2,SQSTM1,HSPA4L,ATM,IL10RB,TMED2,KLHL24,BNIP3,TUBB2A,AR,SLC10A1,HAO1,EIF4A1,CTH,FKBP5,ESR1,RAB32,RASD1,RXRA,ASGR2,UBA3,EIF2S2,CLIC1,EPHX2,CASP4,G6PC,EIF4E,ABCC9,RAP1GAP,SDHB	subNets	CTD
human	LH3 plus 1L MCS	Nausea	8336	400	1393	66.8426	120	1.79526	2.24291	9.71e-12	1.07e-10	FYN,APOB,CTTN,HPSE,TLR4,SLC2A3,IFNGR1,CTSS,CD44,IL18,LGALS3,SLC1A4,ADORA2A,B2M,CDH5,TIMP2,MFSD10,MAP3K8,STAT1,SERPINH1,ARHGDIB,THBS1,CYBB,AIF1,TLR2,S100A10,IER5,CD86,MYOF,VCAM1,VIM,ADCY7,FBN1,HSPA2,SOX4,FNBP1,IL10,F10,STK17B,LPL,RRAD,RGS1,PLAT,LDHB,CCL2,SYK,TMED9,BIRC3,LBH,PLA2G4A,RHOQ,RAB31,AKR1B1,STX3,FCGR2B,IL1B,IFI6,PTPRC,NPR1,C1QA,ABCC4,AREG,UBE2L6,NCF2,MARCKS,IGFBP7,SLC7A7,FCGR2A,LBP,SLC1A3,FAM129A,SRC,MAP3K1,ADD3,UNG,CCND2,CBX5,TM4SF1,ABCG1,PFKP,CD68,GPNMB,CD74,SRGN,S100A4,CFD,ITGB2,CCR5,RGS10,CASP1,PPARG,DPYSL2,CD36,BASP1,SCPEP1,CCL3,EVI2A,HMGB2,IRF1,PSMB9,LOXL2,TNFAIP2,F2R,TBX21,RGS2,EDNRB,IL6,LIMK2,PTGES,HIF1A,COL1A2,IFIT1,RELB,CD47,UBB,CCL21,RB1,COL4A1,HPN,IFI44	subNets	CTD
human	Gba1 KO DEGs plus 1L MCS	Vomiting	8336	580	1449	100.818	164	1.62669	1.98512	9.78e-12	1.08e-10	TUBA4A,FABP1,GFPT1,PSD3,COL4A2,DUSP2,LCN2,LAMA2,CTSS,ADH4,COL6A3,IL18,IFI30,LGALS3,NFATC1,CRIM1,B2M,PCTP,COL3A1,AIF1,CYBB,TLR2,SLCO4A1,CD86,MYOF,NEXN,VCAM1,CD80,VIM,IDH1,ASGR2,TIMP1,EMP1,ADCY7,FBN1,CCL5,HSPA2,IL10,ATXN1,GPM6A,ACTA1,NES,TNC,LPL,PDIA3,COL4A1,PDGFA,PDPK1,LMCD1,SYK,HSPH1,PER2,ABCA1,YWHAH,GCHFR,EBP,NR4A3,HAO2,LITAF,ISG15,HSPA1B,TMEM163,THRSP,HSPA1A,HSPB1,MAP1B,DNAJB1,NFKBIZ,PTPRC,RELN,FGFR1,NPR1,C1QA,NR2F1,LAMB1,TAGLN,GOLGA4,STAT6,MPZL1,FBLN1,F8,MARCKS,ARID5B,IGFBP7,RGCC,HMHA1,TMBIM1,ACOT1,SLC1A3,MYLK,ASNS,ADD3,CXCR4,CCND2,ABCG1,MX1,PFKP,CD68,COL6A1,GPNMB,SRGN,S100A4,CCR2,N4BP2L1,TBX21,ITGB2,CCR5,DNAJB6,DPAGT1,ANXA1,PPARG,GRB14,CDH1,ARRDC3,RCAN1,SLC4A4,LDLR,PDGFRB,CP,PIK3C2A,CCR1,SLC7A11,PDGFRA,FSTL1,DAB2,KCNMA1,ANXA5,SLC29A1,LOXL2,TNFAIP2,PMP22,LCP1,ACTA2,COL1A2,GJB1,BCAT1,CLDN11,BNIP3,WIPI1,SORBS2,MYBBP1A,COL1A1,PODXL,TIMP2,ARHGDIB,CD163,LSS,F2R,PHLDA3,MFSD10,MCAM,RGS2,CLIC1,SDHB,MORF4L2,MAFF,NAT2,ADCY6,KDR,VSNL1,DUSP5,CD53,CIB1,PTGER2	subNets	CTD
human	Gba1 KO DEGs plus 1L MCS	Exanthema	8336	580	1240	86.2764	146	1.69224	2.04837	1.09e-11	1.2e-10	TUBA4A,FABP1,MARS,COL4A2,UNC5B,RASGRP2,LCN2,ADH4,COL6A3,IL18,IFI30,LGALS3,CD93,CRIM1,B2M,SLCO3A1,PCTP,COL3A1,LGALS9,AIF1,CYBB,TLR2,CD86,MYOF,LY96,VCAM1,VIM,IDH1,MVK,TIMP1,EMP1,PXDN,ADCY7,CD8A,FBN1,CCL5,IL10,SLA,ACTA1,NES,LILRB4,PLA2G7,LPL,SLC22A23,PDIA3,COL4A1,PDGFA,PDPK1,LMCD1,HSPH1,PER2,ABCA1,HAO2,LITAF,ISG15,HSPA1B,TMEM163,THRSP,HSPA1A,HSPB1,MAP1B,DNAJB1,NFKBIZ,PTPRC,RELN,FGFR1,C1QA,NR2F1,LAMB1,TAGLN,STAT6,FBLN1,F8,MARCKS,IGFBP7,RGCC,SLC7A7,HMHA1,ACOT1,ASNS,CXCR4,CCND2,ABCG1,MX1,CD68,FCER1G,COL6A1,GPNMB,LHFPL2,SRGN,S100A4,TBX21,ITGB2,CCR5,DNAJB6,ANXA1,PPARG,CDH1,ARRDC3,SLC4A4,LDLR,PDGFRB,PLCG2,VNN1,SLC51B,CP,SLC7A11,PDGFRA,FSTL1,ANXA5,MANBA,SLC29A1,PSMB9,LOXL2,PTGR1,PMP22,PEX19,LCP1,ACTA2,COL1A2,GJB1,HSPA4L,BCAT1,BNIP3,WIPI1,COL1A1,TIMP2,ARHGDIB,C1QC,LSS,DAP,MYADM,F2R,HNMT,PHLDA3,RGS2,CLIC1,MORF4L2,MAFF,NAT2,ADCY6,KDR,PLIN3,DUSP5,PTGER2,PLS3	subNets	CTD
human	LH2 plus 1L MCS	Abnormalities, Multiple	8336	485	1099	63.9413	117	1.8298	2.22365	1.09e-11	1.2e-10	TUBA4A,AACS,FYN,FBXO16,SSR1,FAM89A,CTTN,STARD4,UCHL3,MYCN,F5,HSP90B1,CRYL1,NUCKS1,CALR,GRIA3,ST3GAL4,ARPC1B,FLVCR2,DNAJC3,IFIT3,GALM,POR,SLC27A2,FADS1,CLMN,SEPT9,ACLY,NFIA,IDH1,LSS,ATP1A1,ACADVL,STEAP4,PDIA3,TMEM97,FDFT1,DHCR24,HMGCR,PGK1,THNSL2,MXI1,STAT3,ACSL3,TMED9,PAH,ARL6IP5,KDELR3,ELL,HPGD,EBP,IRS1,INSIG1,HYOU1,DEPDC7,TUBB,SULF2,THRSP,DHCR7,IDI1,ACADM,MSMO1,TNFAIP1,GCLC,CYP51A1,SLC1A3,SRC,NQO2,ST14,CBX5,EHHADH,KLKB1,PIK3R1,ADI1,SLC44A1,GRB14,SC5D,KDELC1,ANGPTL4,PCK1,CPT1A,PTER,MID1IP1,PDIA6,ANXA5,ACAA1,MEIS2,NIPSNAP1,TMC5,DUSP10,SLC30A10,PEX19,HSD17B7,PDIA4,HMGCS1,ACAT2,AGFG1,SQSTM1,ATM,IL10RB,USP9X,KLHL24,BNIP3,AR,SLC10A1,EIF4A1,CTH,FKBP5,ESR1,RXRA,DMGDH,CLIC1,EPHX2,PGRMC1,SEC24D,G6PC,EIF4E	subNets	CTD
human	LH4 plus 2L MCS	Disorders of Sex Development	8336	1311	772	121.412	190	1.56492	1.87626	1.12e-11	1.23e-10	SLC1A2,PROX1,VEGFA,DYNLT3,RBP4,ACAA2,GSTT1,LUM,THY1,SMOC2,SPON1,LGALS3,RELB,ALDH1A3,SAT1,SLC1A4,H1F0,ATF4,FOS,GSTT2,PHGDH,POR,HADHB,TYROBP,CTSC,ATP1A1,GSTK1,NR1I3,CDC25B,FOXP1,SHMT1,FDPS,SERPINE1,FKBP5,LPL,CDH11,ABCB4,AQP9,JUN,EBP,PRKX,ME1,CDKN1C,C1QA,KCTD12,IDI1,MSMO1,DPP4,FBLN1,NR1I2,METTL7A,ARHGEF17,HSD17B11,PDLIM3,LAP3,NEBL,GJA1,CFI,GPNMB,GSTO1,GALT,EXT1,GADD45A,PTPRG,ACADL,CYR61,EZR,GLUD1,NFKBIA,LDLR,XDH,SERPING1,RPL22L1,SLC10A1,ETS2,CLDN1,BCAT1,SERP1,TUBB2A,AACS,ARRDC4,ATP1B1,PRKCA,HADH,MEST,AHNAK,COMTD1,CPOX,MKNK2,IER5L,NPC2,EGR2,PLAC8,NR1H3,ESR1,KLF9,ADAMTS9,LMO4,C3,TLR2,S100A10,MVP,VIM,IDH1,ASGR2,KDR,FCGRT,MTHFD1,EEF2,ALDH6A1,APOA4,MGP,TF,ACSS2,EPHX2,DHCR24,SERPINB1,EHD4,FUS,CLU,SLC2A2,EIF4E,GPT2,DDIT3,RAB31,TNFAIP8,FADS2,RTN4,JUND,AVPI1,PPARGC1A,SCD,PNPLA2,ACOX1,ACADM,NUMA1,WARS,SLC39A7,SLC1A3,IFRD2,TUBB6,SPRY4,SMPDL3A,CCND2,C6,SURF4,CCNE2,TSC22D1,MOGAT1,ELOVL1,INHBB,ARG1,SOCS1,ANXA1,PPARG,MRPL19,CD36,ARF4,ARRDC3,CPT2,ANO1,CAT,SREBF1,ATF3,CPT1A,CSTB,SLC29A1,AK4,POSTN,CA2,PTPN11,HBP1,FGFR2,CD86,DCN,MAFF,FADS1,GSTA2,SEC61A1,STAT1,HIF1A,CFH,TOMM40,EPCAM,CP,PDCD11,ERBB3,ANTXR1,DMGDH,SLC40A1	subNets	CTD
human	LH3 plus 1L MCS	Hypercholesterolemia	8336	400	981	47.0729	94	1.9969	2.4408	1.13e-11	1.24e-10	FYN,APOB,LTB,TLR4,SLC2A3,CTSS,CH25H,CD44,NPC2,IL18,PLAC8,LGALS3,ARHGEF3,SLC1A4,CDH5,TIMP2,STAT1,SERPINH1,ADAM9,THBS1,CYBB,TLR2,S100A10,CD86,VCAM1,CD80,VIM,FBN1,HSPA2,SOX4,IL10,PLA2G7,LPL,PLAT,LDHB,CCL2,SYK,BIRC3,COTL1,PLA2G4A,MSN,AKR1B1,STX3,IL1B,NPR1,C1QA,ABCC4,AREG,NCF2,MARCKS,IGFBP7,CSF1R,LBP,SLC1A3,FAM129A,SRC,MAP3K1,UNG,CCND2,ABCG1,PFKP,CD68,FCER1G,GPNMB,CD74,SRGN,S100A4,CCR2,CFD,ITGB2,CASP1,PPARG,CD36,PPP1R12A,CCL3,HMGB2,IRF1,LOXL2,TNFAIP2,LILRB3,FCGR3A,F2R,RGS2,EDNRB,IL6,PTGES,HIF1A,COL1A2,IFIT1,RELB,RB1,COL4A1,HPN,IFI44	subNets	CTD
human	LC4 plus 1L MCS	Thrombosis	8336	367	1160	51.0701	99	1.93851	2.4048	1.2e-11	1.31e-10	IFIT1,LTB,TAP1,CTTN,HPSE,TLR4,RUNX1,RHOQ,STX3,SLC2A3,RASGRP2,MERTK,FCGR2B,IL1B,CTSS,IFI6,CD44,NPR1,C1QA,IL18,ITM2A,ABCC4,PLAC8,LGALS3,AREG,NCF2,ARHGEF3,SLC1A4,MARCKS,ADORA2A,B2M,TIMP2,SLC7A7,CSF1R,FCGR2A,HMHA1,ARPC1B,IFI44,SLC1A3,STAT1,SRC,SERPINH1,CXCR4,ADAM9,CCND2,CYBB,TLR2,ABCG1,CD86,MYOF,VCAM1,CD80,CD68,FCER1G,NCF4,GPNMB,CD74,SRGN,ADCY7,CD8A,CCL5,CFD,FNBP1,TBX21,ITGB2,CCR5,IL10,IFITM1,RGS10,CASP1,PPARG,CD36,BASP1,C1QC,PLA2G7,CXCL10,RGS1,POU2F1,HBB,CCL3,EVI2A,HMGB2,IRF1,IFIT2,LDHB,USP18,SYK,C1QB,FAM198B,PLA2G4A,LIMK2,RELB,RGS2,CH25H,CCL21,DCN,HPN,BCL3,CD47	subNets	CTD
human	LH2 plus 1L MCS	Brain Injuries	8336	485	906	52.7123	102	1.93503	2.33393	1.25e-11	1.37e-10	TUBA4A,FYN,ALDOC,SDF2L1,F5,HSP90B1,ARL1,CSRP2,GABARAPL1,CALR,GRIA3,SRXN1,IFIT3,GALM,POR,HADHB,SLC27A2,FADS1,ACLY,G0S2,IDH1,LSS,ATP1A1,SHC1,FKBP11,FDPS,DAD1,ID1,PDIA3,TMEM97,FDFT1,DHCR24,ACACA,SERPINB1,HMGCR,STAT3,ACSL3,ARL6IP5,ACP5,ABCB4,SLC2A2,HPGD,EBP,IRS1,INSIG1,TUBB,SESN1,GCK,THRSP,TRAF2,DHCR7,SQLE,ETFB,ACOX1,IDI1,ACADM,MSMO1,THBD,GCLC,CYP51A1,LBP,FAH,SLC1A3,SRC,NQO2,LEPR,EHHADH,MAOB,ACADL,SLC4A4,CPT2,ANGPTL4,PCK1,SREBF1,GALNT10,CPT1A,PDIA6,ANXA5,DUSP10,HSD17B7,PDIA4,HMGCS1,ACAT2,SQSTM1,ATM,KLHL24,BNIP3,TUBB2A,AR,TUBA1B,SLC10A1,CTH,FKBP5,ESR1,RASD1,RXRA,EPHX2,CASP4,G6PC,AKR1D1,EIF4E,ABCC9	subNets	CTD
human	LC4 plus 1L MCS	Death	8336	367	878	38.6548	82	2.12134	2.59232	1.3e-11	1.42e-10	IFIT1,TLR4,NCEH1,SLC2A3,IL1B,CTSS,CD44,C1QA,IL18,HCK,ABCC4,AREG,NCF2,MARCKS,ADORA2A,B2M,TIMP2,SLC7A7,CSF1R,FCGR2A,IFIT3,SLC1A3,STAT1,SRC,HK1,CXCR4,CCND2,CYBB,AIF1,TLR2,CXCR3,ABCG1,CD86,CTSC,LY96,VCAM1,CD80,CD68,GPNMB,CD74,SRGN,CD8A,CCL5,CFD,TBX21,ITGB2,CCR5,LAPTM5,IL10,MRC1,IFITM1,CASP1,PPARG,CD36,NAGK,PLA2G7,CXCL9,CXCL10,HBB,SCPEP1,CCL3,HMGB2,IRF1,IFIT2,PSMB9,TNFAIP2,LDHB,USP18,LYZ,MSR1,SYK,ARHGAP25,C1QB,CLEC7A,PLA2G4A,RELB,IFITM3,RGS2,HLA-DMB,GALM,SSH2,BCL3	subNets	CTD
human	LH2 plus 1L MCS	Acidosis	8336	485	356	20.7126	55	2.65539	3.20758	1.34e-11	1.45e-10	TUBA4A,AACS,CALR,GRIA3,MPST,POR,SLC27A2,G0S2,LSS,ATP1A1,ACADVL,ADH1A,PDIA3,FDFT1,ACOT2,HMGCR,CROT,CCNG1,STAT3,ACSL3,ABCB4,HPGD,IRS1,INSIG1,GJA4,GCK,THRSP,SQLE,ACOX1,IDI1,ACADM,MSMO1,GCLC,CYP51A1,ACOT1,SRC,LEPR,EHHADH,RGN,PIK3R1,ACADL,GRB14,PCK1,SREBF1,GALNT10,CPT1A,MTTP,HMGCS1,ACAT2,SQSTM1,BNIP3,EPHX2,CASP4,G6PC,AKR1D1	subNets	CTD
human	LH3 plus 1L MCS	Colitis	8336	400	432	20.7294	55	2.65324	3.19572	1.44e-11	1.57e-10	LTB,TLR4,SLC2A3,CTSS,CD44,IL18,ADORA2A,TIMP2,STAT1,ARHGDIB,ADAM9,THBS1,CYBB,TLR2,CD86,VCAM1,VIM,IL10,LPL,PLAT,CCL2,LYZ,ALOX5,BIRC3,MSN,IL1B,NCF2,CSF1R,LBP,FAM129A,PLEKHO1,SRC,CCND2,ABCG1,CCR2,ITGB2,MRC1,CASP1,PPARG,CD36,SCPEP1,CCL3,IRF1,TNFAIP2,F2R,RGS2,IL6,PTGES,HIF1A,TRIM15,COL1A2,IFIT1,RELB,UBB,RB1	subNets	CTD
human	LH4 plus 2L MCS	Hepatic Encephalopathy	8336	1311	1017	159.943	236	1.47552	1.75497	1.59e-11	1.72e-10	SLC1A2,APOB,VEGFA,MCAM,SYT13,ACAA2,GSTT1,HEXIM1,BAAT,SPON1,BHMT,DNAJA1,LGALS3,SAT1,SLC1A4,ATF4,PCTP,FOS,GSTT2,PHGDH,POR,HADHB,SLC27A2,SLC22A1,SPTBN1,CYP4A11,ATP1A1,HACL1,NR1I3,DCAF11,NPC1L1,SHMT1,IGFALS,FDPS,SERPINE1,NRAS,GYS2,FKBP5,LPL,DECR1,PHLDA1,COL4A1,POU2F1,ABCB6,CCNG1,CSF2RA,AADAC,HPS5,ABCB4,JUN,MSN,CXCL8,GCSH,ME1,DCXR,ECHS1,DTX4,TRAF2,CDKN1C,RELN,NR2F1,IDI1,MSMO1,DPP4,NR1I2,ACOT12,PLG,NQO2,ANXA2,LAP3,ETFDH,EBI3,GJA1,CFI,VDR,GPNMB,GSTO1,FBP1,FOSB,GADD45A,SERINC2,ECH1,PIK3R1,ACADL,LCMT1,CYR61,EZR,NFKBIA,KLF6,HNMT,PGD,LDLR,XDH,VNN1,ANXA5,KCNK1,MAT1A,PTGIS,SLC10A1,MAGED2,ADHFE1,PEX19,ETS2,CLDN1,ACAT2,CYP2D6,ABAT,ACSL1,PIK3R5,AACS,GBE1,LIPC,PRKCA,TLR4,HADH,PVR,SESN2,EGR2,GNE,ROBO4,NR1H3,ESR1,KLF9,PPP1R15A,S100A10,MVP,VIM,PPA2,ASGR2,EMP1,KDR,ALDH6A1,APOA4,BACE1,GNA13,MGMT,TF,ACSS2,EPHX2,DHCR24,ABHD2,CROT,PHLDA2,CLU,PLAT,ALDH2,CPS1,BCL2L11,PAH,ARL6IP5,AFMID,SLC2A2,HTRA1,ACADSB,DDIT3,RAB31,FADS2,RTN4,SLC16A2,ASL,FMO3,SLC27A3,JUND,PPARGC1A,SCD,ACOX1,ACADM,F2,STAT6,MPZL1,TNFRSF21,INSR,HNF4A,CYP39A1,SCG5,FAM129A,TUBB6,LEPR,MUT,CCND2,EHHADH,SURF4,P4HA1,TRIB1,HPN,CCNE2,TKT,TSC22D1,ARG1,MAPK4,PPARG,CD36,ARRDC3,SLC4A4,CPT2,LHX2,CAT,PCK1,SREBF1,ATF3,CPT1A,PTER,AFM,ACAA1,AK4,POSTN,CA2,SOD3,PBX2,EIF4A1,MAFF,FADS1,PHLDA3,ZBTB16,SARDH,GSTA2,ACSM3,DPYD,RB1,RGS2,STAT1,MAP2K2,HIF1A,CFH,AKR1D1,EPCAM,CP,UNC13B,DAP,DMGDH,WEE1,SLC25A15,RNF138,SLC40A1,PHLDB1,S100A9	subNets	CTD
human	LH4 plus 2L MCS	Diabetes Mellitus	8336	1311	1012	159.157	235	1.47653	1.75602	1.65e-11	1.79e-10	SSR1,APOB,VEGFA,MCAM,MYCN,RBP4,ACAA2,GSTT1,IL1RAP,LIPE,HSD17B12,RELB,ALDH1A3,SLC1A4,CLCN3,ATF4,RPL7,FOS,GSTT2,POR,HADHB,SLC22A1,SPTBN1,CYP4A11,ATP1A1,SHC1,HACL1,GSTK1,NR1I3,SCRIB,FDPS,SERPINE1,GYS2,FKBP5,LPL,DECR1,PHLDA1,COL4A1,CCNG1,SGMS1,PER2,LYPLA1,STIP1,NNT,JUN,EBP,PLA2G12A,SCP2,MSN,SORD,RORC,CXCL8,AKR1B1,SLC16A12,PTGER2,ECHS1,CDKN1C,RELN,PTPRO,ETFB,IDI1,MSMO1,NR1I2,SH3BP4,ANXA2,SELE,ETFDH,GJA1,CFI,VDR,GPNMB,GSTO1,FBP1,GADD45A,ECH1,PIK3R1,PTPRG,ACADL,EZR,GLUD1,NFKBIA,KLF6,GRB14,HNMT,PGD,TSPAN3,LDLR,XDH,ITPR2,ANXA5,SLC10A1,ETS2,CLDN1,BCHE,SLC1A1,ADCY2,AOX1,CYP2D6,GLT1D1,ZSWIM6,ACSL1,RAP1GAP,ATP1B1,LIPC,PRKCA,TLR4,HADH,CSNK1A1,SESN2,NPC2,EGR2,ROBO4,AIFM2,MSX1,GMFG,SDHB,NR1H3,ESR1,DTYMK,KLF9,FLOT1,PLOD2,PPP1R15A,TLR2,SLCO4A1,MVP,VIM,IDH1,ETFA,KDR,XRCC3,ALDH6A1,MGP,MGMT,TF,EPHX2,CROT,PHLDA2,CLU,PLAT,ALDH2,PLA2G6,RAB26,DEFB1,AGPS,PLA2G12B,P4HB,IGF2R,SLC31A1,BCL2L11,TFPI2,SLC2A2,HTRA1,ACADSB,DDIT3,RTN4,RRBP1,JUND,PPARGC1A,SCD,PNPLA2,ACOX1,ACADM,F2,STAT6,INSR,HNF4A,SLC39A7,SLC1A3,FAM129A,FBXO3,IFRD2,LEPR,PEA15,MUT,CCND2,EHHADH,P4HA1,HPN,PFKP,SEC61G,CCNE2,TSC22D1,QPRT,INHBB,ARG1,ANXA1,PPARG,FMO5,CD36,CPT2,CCL11,CAT,GFRA1,PCK1,SREBF1,ATF3,CPT1A,SLC29A1,AK4,CDC7,CA2,ABCC9,IQGAP2,SOD3,FGFR2,CD86,BYSL,MAFF,FADS1,SARDH,GSTA2,UBB,SEC61A1,RB1,OIT3,RGS2,STAT1,MAP2K2,HIF1A,CASP4,CTSZ,TOMM40,CP,DDX3Y,UGP2,ERBB3,ANTXR1,MB21D2,WEE1,S1PR2,SLC40A1,CLIC1,NCAPD2,S100A9	subNets	CTD
human	Gba1 KO DEGs plus 1L MCS	Heart Failure	8336	580	1506	104.784	168	1.6033	1.95582	1.68e-11	1.81e-10	TUBA4A,FABP1,PSD3,PERP,COL4A2,DUSP2,LCN2,CTSS,COL6A3,IL18,IFI30,LGALS3,SYTL2,B2M,SLC43A1,COL3A1,LGALS9,AIF1,CYBB,TLR2,TYROBP,CD86,NEXN,CTSC,LY96,VCAM1,CD80,VIM,IDH1,TIMP1,EMP1,ADCY7,CD8A,FBN1,CCL5,HSPA2,IL10,GPM6A,TBXAS1,ACTA1,NES,TNC,PLA2G7,LPL,PDIA3,COL4A1,PRSS23,PDGFA,PLA2G6,PDPK1,LMCD1,SYK,CHORDC1,HSPH1,PER2,ABCA1,YWHAH,GCHFR,NR4A3,HAO2,LITAF,HYOU1,ISG15,HSPA1B,CPD,THRSP,HSPA1A,HSPB1,MAP1B,DNAJB1,NFKBIZ,PTPRC,RELN,FGFR1,NPR1,C1QA,NR2F1,LAMB1,TAGLN,STAT6,MPZL1,FBLN1,LYVE1,F8,MARCKS,ARID5B,IGFBP7,SLC7A7,THBS2,ACOT1,SLC1A3,MYLK,ASNS,ADD3,HK1,CXCR4,CCND2,ABCG1,MX1,PFKP,CD68,FCER1G,NCF4,COL6A1,GPNMB,SRGN,S100A4,CCR2,TBX21,ITGB2,CCR5,DNAJB6,MRC1,CD63,ANXA1,PPARG,CDH1,RCAN1,SLC4A4,LDLR,PDGFRB,CP,PIK3C2A,CXCL14,SCARA5,SLC7A11,PDGFRA,GALNT10,DAB2,KCNMA1,SCPEP1,ANXA5,SLC29A1,PSMB9,TNFAIP2,LASP1,PMP22,ACTA2,COL1A2,GJB1,HSPA4L,BCAT1,BNIP3,WIPI1,MYBBP1A,COL1A1,TEAD4,TIMP2,LUM,PEBP1,ARHGDIB,LSS,DAP,F2R,HNMT,PHLDA3,SRSF9,MCAM,RGS2,SMO,CLIC1,SDHB,MAFF,ADCY6,KDR,DUSP5,CD53,PTGER2	subNets	CTD
human	LH2 plus 1L MCS	Gonadal Disorders	8336	485	220	12.7999	41	3.20315	3.9569	1.69e-11	1.82e-10	HSP90B1,CALR,POR,PSMB5,PSMD14,ACLY,LSS,HADHA,FDPS,CDO1,ID1,ACOT2,THNSL2,BTD,SLC2A2,INSIG1,GCK,SQLE,ACOX1,IDI1,ACOT12,CYP51A1,ACOT1,GALNT2,SERINC2,HNMT,CPT2,SRD5A1,SREBF1,CPT1A,PTER,PDIA4,HMGCS1,SLC10A1,SEC14L2,CTH,FKBP5,ESR1,RXRA,DMGDH,EPHX2	subNets	CTD
human	LH4 plus 2L MCS	Dizziness	8336	1311	765	120.311	188	1.56261	1.87072	1.68e-11	1.82e-10	SLC1A2,APOB,VEGFA,AMFR,GSTT1,TDO2,LUM,THY1,SPON1,BHMT,DNAJA1,LGALS3,SPON2,ATF4,PCTP,FOS,GSTT2,PHGDH,POR,SLC27A2,EI24,SERPINF1,AMY1A,TYROBP,SLC22A1,CYP4A11,ATP1A1,NR1I3,GPM6A,CDC25B,SHMT1,FDPS,SERPINE1,FKBP5,LPL,CDH11,CCNG1,CSF2RA,PGM1,ABCB4,PER2,STIP1,JUN,CXCL8,PTGER2,ME1,DCXR,ECHS1,TRAF2,CDKN1C,RELN,C1QA,KCTD12,IDI1,MSMO1,DPP4,NR1I2,PLG,EPO,ANXA2,PDLIM3,SELE,GJA1,CFI,VDR,GPNMB,GSTO1,FOSB,GADD45A,ECH1,ACADL,CYR61,EZR,FBXL3,NFKBIA,KLF6,PGD,RCAN1,LDLR,XDH,SERPING1,ANXA5,KCNK1,PSMB9,WISP1,SLC10A1,ETS2,ACAT2,BCHE,SLC1A1,CYP2D6,TUBB2A,TUBA4A,GARS,LIPC,PRKCA,TLR4,MKNK2,SESN2,EGR2,PELI1,ESR1,KLF9,ADAMTS9,C3,ARHGDIB,PPP1R15A,S100A10,VIM,EMP1,KDR,ADCY7,EEF2,APOA4,BACE1,MGP,MGMT,TF,ACSS2,EPHX2,DHCR24,SERPINB1,FKBP1B,CLU,PLAT,ALDH2,BCL2L11,AFMID,SLC2A2,HTRA1,EIF4E,DDIT3,RAB31,FADS2,RTN4,FMO3,JUND,PPARGC1A,SCD,PNPLA2,ACOX1,ACADM,F2,THBD,INSR,HNF4A,WARS,CYP39A1,LEPR,CCND2,EHHADH,ADRA2A,HPN,TKT,TSC22D1,ANXA1,PPARG,NTF3,CD36,SLC4A4,SLC20A2,CAT,PCK1,SREBF1,ATF3,CPT1A,CSTB,MAP1LC3B,POSTN,CA2,DCN,EIF4A1,GSTA2,RB1,RGS2,STAT1,MAP2K2,HIF1A,CFH,CASP4,EPCAM,CP,CD53,ALDH18A1,ERBB3,SLC40A1,PHLDB1,S100A9	subNets	CTD
human	LH4 plus 2L MCS	Endometrial Neoplasms	8336	1311	724	113.863	180	1.58084	1.89597	1.71e-11	1.85e-10	SLC1A2,APOB,VEGFA,AMFR,RBP4,SDF2L1,DUSP2,ACAA2,LUM,THY1,SPON1,LGALS3,ALDH1A3,SAT1,SPON2,ATF4,FOS,GSTT2,PHGDH,POR,TYROBP,SLC22A1,CTSC,SPTBN1,ISG20,NR1I3,CDC25B,SERPINE1,FKBP5,LPL,CDH11,PHLDA1,COL4A1,CCNG1,SEMA3C,ABCB4,KDELR3,JUN,SLCO4C1,EBP,TAP1,CXCL8,AKR1B1,ME1,CDKN1C,C1QA,NR2F1,S100P,KCTD12,IDI1,MSMO1,DPP4,UBE2L6,FBLN1,NR1I2,HOMER2,METTL7A,HSD17B11,EPO,ANXA2,PDLIM3,EBI3,RHOU,GJA1,VDR,GPNMB,GSTO1,GALT,GADD45A,ECH1,CYR61,EZR,HLA-DQB1,NFKBIA,RCAN1,XDH,ANXA5,KCNK1,CLDN1,BCAT1,AOX1,TRIM25,ACSL1,TUBB2A,TUBA4A,ATP1B1,PRKCA,HADH,AHNAK,MKNK2,EGR2,PLAC8,ESR1,KLF9,ADAMTS9,PLOD2,LMO4,C3,S100A10,TP53I3,VIM,EMP1,KDR,FCGRT,ADCY7,SRI,ZNF22,MGP,MGMT,TF,DHCR24,FKBP1B,PHLDA2,CLU,PLAT,SLC31A1,BCL2L11,PGRMC2,TFPI2,SLC2A2,COTL1,EIF4E,DDIT3,RAB31,TNFAIP8,FADS2,STMN2,SLIT1,JUND,WWC1,F2,SLC16A3,THBD,ARID5B,WARS,SLC1A3,NPR2,SMPDL3A,CCND2,TM4SF1,TSC22D1,INHBB,PROCR,ARG1,SOCS1,ANXA1,PPARG,CD36,ANO1,CAT,GFRA1,SREBF1,ATF3,SLC29A1,LOXL2,AK4,POSTN,CA2,HBP1,ABCC9,SOD3,FGFR2,DCN,CCL21,MYOF,FADS1,ZBTB16,GSTA2,RB1,RGS2,STAT1,HIF1A,EPCAM,CP,NUS1,CD53,ERBB3,SLC40A1,ST3GAL2,S100A9	subNets	CTD
human	LH2 plus 1L MCS	Nervous System Malformations	8336	485	1604	93.3229	153	1.63947	2.0325	1.75e-11	1.88e-10	TUBA4A,AACS,FYN,CTTN,MYCN,ALDOC,HSP90B1,ADH4,CSRP2,CANX,GABARAPL1,CALR,GRIA3,SRXN1,ARPC1B,DNAJC3,DTYMK,IFIT3,GALM,ASPH,POR,SLC27A2,PSMB5,SEPT9,ACLY,G0S2,NFIA,IDH1,LSS,NSDHL,SHC1,TUBA1C,ACADVL,STEAP4,ADH1A,FDPS,GTF2H3,DAD1,CDO1,ID1,STT3A,PDIA3,TMEM97,FDFT1,DHCR24,ACACA,ACOT2,EHD4,HMGCR,COBLL1,PGK1,CCNG1,PDGFRL,STAT3,ACSL3,TMED9,PAH,ARL6IP5,ACP5,ABCB4,PPIB,SLC2A2,TJP2,HPGD,EBP,IRS1,INSIG1,TUBB,SULF2,SESN1,GCK,TRAF2,DHCR7,SQLE,ETFB,ACOX1,IDI1,ACADM,MSMO1,GCLC,CYP51A1,LBP,ANP32A,SLC1A3,SRC,TMED3,NQO2,LEPR,CBX5,IL17RB,RGN,ALDH5A1,SEC61G,CMBL,PIK3R1,SPTBN2,MAOB,ACADL,ADI1,FMO5,SLC35B1,GRB14,SEC61B,SC5D,SLC4A4,PCK1,SREBF1,CPT1A,ST6GALNAC4,ANXA5,MEIS2,MTTP,DUSP10,SLC30A10,PEX19,HSD17B7,PDIA4,HMGCS1,ACAT2,AGFG1,SQSTM1,ATM,IL10RB,LACTB2,NEU4,KLHL24,BNIP3,SEC61A1,AR,SLC10A1,HAO1,EIF4A1,CTH,IMPDH1,FKBP5,ESR1,RASD1,RXRA,ASGR2,GLYAT,EIF2S2,TCOF1,DLST,SH3BP5L,CLIC1,EPHX2,PGRMC1,G6PC,AKR1D1,EIF4E,ABCC9,RAP1GAP,SDHB	subNets	CTD
human	LH2 plus 1L MCS	Hypospadias	8336	485	823	47.8833	95	1.98399	2.38289	1.83e-11	1.97e-10	TUBA4A,AACS,STARD4,SLC25A20,HSP90B1,NUCKS1,CALR,ST3GAL4,ARPC1B,DNAJC3,NUCB2,GALM,PCTP,ASPH,MPST,POR,PSMB5,FADS1,CLMN,ACLY,G0S2,NFIA,LSS,NSDHL,STEAP4,ADH1A,FDPS,CDO1,ID1,ACOX2,PDIA3,ACSS2,FDFT1,ACACA,SERPINB1,ACOT2,HMGCR,PGK1,CCNG1,MXI1,NUS1,ZNF219,KDELR3,SLC2A2,HPGD,EBP,IRS1,INSIG1,HYOU1,TUBB,SULF2,RTN4,GCK,SEC23B,DHCR7,SQLE,PNPLA2,ACOX1,IDI1,ACADM,MSMO1,THBD,GCLC,CYP51A1,ACOT1,FAH,SRC,LEPR,NEDD4,KLKB1,ACADL,PGD,SRD5A1,SREBF1,CPT1A,MID1IP1,MAT1A,ACAA1,PER3,DUSP10,HSD17B7,HMGCS1,ACAT2,HSPA4L,SERP1,KLHL24,BNIP3,TUBB2A,AR,SSR2,FKBP5,ESR1,RASD1,RXRA,EIF4E	subNets	CTD
human	Gba1 KO DEGs plus 1L MCS	Death	8336	580	878	61.0893	113	1.84975	2.21096	1.91e-11	2.05e-10	TUBA4A,SS18,FABP1,LCN2,CTSS,COL6A3,IL18,NFATC1,PRICKLE2,B2M,COL3A1,AIF1,CYBB,IARS,TLR2,CD86,CTSC,LY96,VCAM1,CD80,VIM,IDH1,TIMP1,CD8A,CCL5,HSPA2,IL10,ACTA1,NES,PLA2G7,LPL,PDIA3,SRF,ACOT2,TYW3,PLA2G6,MSR1,SYK,CHORDC1,HSPH1,ARHGAP25,PER2,ABCA1,GCHFR,EBP,LITAF,HSPA1B,HSPA1A,HSPB1,DNAJB1,NFKBIZ,RELN,FGFR1,C1QA,TAGLN,STAT6,FBLN1,F8,MARCKS,SLC7A7,SLC1A3,ASNS,HK1,CXCR4,CCND2,CRISPLD2,ABCG1,MX1,CD68,GPNMB,SRGN,S100A4,TBX21,ITGB2,CCR5,LAPTM5,DNAJB6,P2RY14,MRC1,CD63,ANXA1,PPARG,CDH1,LDLR,VNN1,CP,CXCL14,SLC7A11,PDGFRA,SCPEP1,ANXA5,PSMB9,TNFAIP2,PTGR1,ACTA2,BCAT1,CLEC7A,BNIP3,COL1A1,TIMP2,SSH2,F2R,HLA-DMB,DNAJC7,HNMT,GNA13,RGS2,MAFF,KDR,ASB13,DUSP5,PTGER2,PLS3	subNets	CTD
human	LC4 plus 1L MCS	Urinary Bladder Neoplasms	8336	367	2172	95.6243	153	1.60001	2.1068	1.94e-11	2.08e-10	INPP5D,IFIT1,LTB,IL13RA2,IFNGR2,TAP1,ZCCHC2,CTTN,HPSE,DNASE1L3,TLR4,RUNX1,RHOQ,VNN3,STX3,IFITM2,SLC2A3,RASGRP2,MERTK,FGL2,FCGR2B,IL1B,CTSS,CCL8,IFI6,CD44,PTPRC,PTPRO,C1QA,IL18,ITM2A,HCK,ADAMTS5,ABCC4,PLAC8,LGALS3,AREG,UBE2L6,TNFSF13B,NCF2,OGFR,ROBO1,ARHGEF3,SLC1A4,MARCKS,ADORA2A,B2M,TIMP2,SLC7A7,CSF1R,FCGR2A,HMHA1,ARPC1B,IFI44,IFIT3,SLC1A3,FAM129A,STAT1,PLEKHO1,SRC,FYB,HK1,SERPINH1,CXCR4,ADAM9,CD48,CCND2,CYBB,AIF1,TLR2,PIK3CD,ABCG1,TYROBP,LAP3,CD86,CTSC,LY96,VCAM1,CD68,FCER1G,NCF4,GPNMB,CD74,SRGN,CD8A,PHLDB2,CCL5,CFD,FNBP1,TBX21,ITGB2,CCR5,LAPTM5,IL10,CEBPZ,MRC1,IFITM1,CD5L,RGS10,CASP1,IGSF6,PPARG,AASS,LILRB4,CD36,STK17B,BATF,C1QC,MAFB,CPVL,TREM2,PLA2G7,CXCL9,CXCL10,APBB1IP,CCR1,RGS1,POU2F1,HBB,IL16,SCPEP1,CCL3,EVI2A,HMGB2,IRF1,CXCL16,IFIT2,PSMB9,TNFAIP2,LDHB,USP18,LYZ,FCGR3A,KCNQ1,GBP3,MYO10,VAV3,C1QB,PLA2G4A,RELB,DOCK2,IFITM3,RGS2,HLA-DMB,CH25H,CD53,IMPDH1,GALM,CCL21,DCN,FPGS,BCL3,CD47	subNets	CTD
human	Gba1 KO DEGs plus 1L MCS	Cerebral Hemorrhage	8336	580	911	63.3853	116	1.83008	2.18873	1.95e-11	2.08e-10	TUBA4A,TES,FABP1,PSD3,DUSP2,LCN2,IL18,IFI30,B2M,SLCO3A1,COL3A1,STAMBPL1,CYBB,SLCO4A1,RIF1,CD86,VCAM1,VIM,IDH1,MVK,TIMP1,EMP1,ADCY7,CD8A,FBN1,CCL5,HSPA2,IL10,ACTA1,TNC,LPL,PDIA3,LRRC32,PDGFA,LMCD1,CHORDC1,HSPH1,SEMA3C,PER2,ABCA1,YWHAH,TJP2,EBP,HAO2,HSPA1B,THRSP,HSPA1A,HSPB1,CALU,MAP1B,DNAJB1,NFKBIZ,FGFR1,NPR1,PTPRO,NR2F1,LAMB1,TAGLN,STAT6,FBLN1,MARCKS,HMHA1,ACOT1,SLC1A3,PLEKHO1,ASNS,CXCR4,CCND2,CD68,FCER1G,CREB5,COL6A1,GPNMB,SRGN,S100A4,ITGB2,ANXA1,TMED5,PPARG,CDH1,ARRDC3,RCAN1,SLC4A4,LDLR,PDGFRB,SLC51B,CP,SLC7A11,PDGFRA,DAB2,KCNMA1,SLC29A1,LOXL2,PMP22,NPL,ACTA2,COL1A2,GJB1,HSPA4L,BCAT1,BNIP3,SORBS2,MYBBP1A,COL1A1,TIMP2,LUM,LSS,DAP,F2R,PHLDA3,MFSD10,RGS2,MAFF,KDR,DUSP5,PTGER2	subNets	CTD
human	LH3 plus 1L MCS	Immune System Diseases	8336	400	1474	70.7294	124	1.75316	2.19155	1.95e-11	2.08e-10	FYN,APOB,LTB,P2RY6,C5AR1,TLR4,SLC2A3,IFNGR1,CD44,NPC2,IL18,SLC1A4,B2M,TIMP2,MAP3K8,STAT1,SERPINH1,ARHGDIB,UBD,THBS1,CYBB,TLR2,PIK3CD,IER5,CD86,CTSC,LY96,VCAM1,PLEK,VIM,FBN1,HSPA2,SOX4,STEAP4,IL10,F10,MS4A6A,LRRC8C,OXCT1,STK17B,LPL,RRAD,PLAT,CXCL16,IFIT2,LDHB,CCL2,TMEM176A,BIRC3,LAIR2,C1QB,TMEM176B,MSN,ZCCHC2,TNFAIP8,AKR1B1,STX3,FCGR2B,IL1B,IFI6,C1QA,ADAMTS5,ABCC4,PLXNC1,AREG,NCF2,ROBO1,MARCKS,IGFBP7,SLC7A7,FCGR2A,LBP,SLC1A3,SRC,RGS19,MAP3K1,SPRY4,HK1,UNG,CCND2,CBX5,TM4SF1,ABCG1,PFKP,FCER1G,GPNMB,CD74,SRGN,S100A4,CCR2,SAMD9L,CFD,ITGB2,CCR5,LAPTM5,CASP1,PPARG,AASS,CD36,BASP1,PQLC3,CCL3,EVI2A,HMGB2,IRF1,PSMB9,TNFAIP2,LCP1,F2R,SEC61A1,RGS2,EDNRB,DDX21,IL6,PTGES,HIF1A,NCKAP1L,COL1A2,IFIT1,RELB,CD47,RB1,COL4A1,IFI44	subNets	CTD
human	LC4 plus 1L MCS	Liver Cirrhosis	8336	367	1843	81.1398	136	1.67612	2.15955	2.02e-11	2.15e-10	INPP5D,IFIT1,LTB,IFNGR2,TAP1,MSN,CTTN,HPSE,TLR4,RUNX1,RHOQ,STX3,PIP4K2A,IFITM2,SLC2A3,RASGRP2,FCGR2B,IL1B,CTSS,CD44,PTPRC,PTPRO,C1QA,IL18,SLC43A2,HCK,ADAMTS5,ABCC4,PLAC8,PLXNC1,LGALS3,AREG,NCF2,SLC1A4,MARCKS,B2M,CDH5,TIMP2,CSF1R,FCGR2A,IFI44,IFIT3,SLC1A3,FAM129A,STAT1,SRC,HK1,SERPINH1,CXCR4,CD48,CCND2,CYBB,TLR2,CXCR3,ABCG1,TYROBP,C3AR1,CD86,CTSC,LY96,VCAM1,CD80,PLEK,CD68,FCER1G,NCF4,LPCAT1,GPNMB,CD74,SRGN,ADCY7,CD8A,PHLDB2,CCL5,CFD,FNBP1,TBX21,ITGB2,CCR5,IL10,TBXAS1,MRC1,IFITM1,CD5L,RGS10,CASP1,CCRL2,PPARG,LILRB4,CD36,SPSB4,STK17B,MAFB,PLA2G7,CXCL9,CXCL10,APBB1IP,CCR1,RGS1,HBB,IL16,SCPEP1,CCL3,EVI2A,HMGB2,IRF1,CXCL16,IFIT2,TNFAIP2,LDHB,USP18,LYZ,MSR1,SYK,GNB5,LILRB3,ARHGAP25,GBP3,C1QB,SUCNR1,DOCK8,PLA2G4A,CD163,RELB,IFITM3,RGS2,CH25H,CD53,NCKAP1L,EMILIN2,IMPDH1,GALM,CCL21,DCN,FPGS,BCL3	subNets	CTD
human	LH3 plus 1L MCS	Muscle Cramp	8336	400	245	11.7562	39	3.31739	4.05273	2.17e-11	2.31e-10	APOB,CTTN,TLR4,CD44,LGALS3,ADORA2A,TIMP2,MAP3K8,STAT1,THBS1,CYBB,VCAM1,VIM,IL10,PLAT,CCL2,BIRC3,PLA2G4A,RAB31,IL1B,ABCC4,NCF2,LBP,SLC1A3,UNG,GPNMB,CD74,SRGN,PPARG,CCL3,F2R,RGS2,EDNRB,IL6,PTGES,HIF1A,COL1A2,RB1,COL4A1	subNets	CTD
human	LC4 plus 1L MCS	Pulmonary Fibrosis	8336	367	562	24.7426	61	2.46539	2.9709	2.18e-11	2.31e-10	SLC8A1,IFIT1,MSN,TLR4,FCGR2B,IL1B,CTSS,CD44,C1QA,IL18,ABCC4,LGALS3,AREG,NCF2,B2M,TIMP2,CSF1R,FCGR2A,STAT1,SRC,SERPINH1,CXCR4,CCND2,CYBB,TLR2,ABCG1,CD86,VCAM1,CD80,CD68,NCF4,GPNMB,CD74,SRGN,CCL5,CCR5,IL10,MRC1,CASP1,PPARG,CD36,CXCL9,CXCL10,CCR1,IL16,CCL3,HMGB2,IRF1,CXCL16,IFIT2,MSR1,SYK,GBP3,CXCR6,PLA2G4A,CD163,RELB,RGS2,CH25H,DCN,BCL3	subNets	CTD
human	LC4 plus 1L MCS	Pancreatic Neoplasms	8336	367	1510	66.4791	118	1.77499	2.23883	2.26e-11	2.4e-10	IFIT1,LTB,TAP1,TLR4,RUNX1,RHOQ,STX3,SLC2A3,PTPRN2,MERTK,FCGR2B,IL1B,CTSS,CCL8,IFI6,CD44,PTPRO,C1QA,IL18,ITM2A,HCK,ABCC4,PLXNC1,LGALS3,AREG,UBE2L6,NCF2,ROBO1,ARHGEF3,SLC1A4,MARCKS,ADORA2A,B2M,TIMP2,CSF1R,FCGR2A,HMHA1,ARPC1B,IFI44,IFIT3,SLC1A3,FAM129A,STAT1,PLEKHO1,SRC,HK1,SERPINH1,CXCR4,ADAM9,CCND2,CYBB,AIF1,TLR2,PIK3CD,ABCG1,TYROBP,CD86,CTSC,VCAM1,CD80,CD68,FCER1G,GPNMB,CD74,SRGN,ADORA2B,ADCY7,CCL5,CFD,TBX21,ITGB2,CCR5,LAPTM5,IL10,TBXAS1,MRC1,IFITM1,CD5L,RGS10,LFNG,CASP1,PPARG,CD36,BASP1,STK17B,CXCL9,CXCL10,CCR1,RGS1,POU2F1,HBB,SCPEP1,CCL3,HMGB2,IRF1,CXCL16,IFIT2,PSMB9,TNFAIP2,LDHB,USP18,LYZ,MSR1,FCGR3A,IFIH1,MYO10,VAV3,C1QB,FAM198B,PLA2G4A,RELB,IFITM3,RGS2,HLA-DMB,LMO2,GALM,DCN,BCL3	subNets	CTD
human	Gba1 KO DEGs plus 1L MCS	Disseminated Intravascular Coagulation	8336	580	627	43.6252	89	2.0401	2.43153	2.28e-11	2.41e-10	FABP1,PSD3,LCN2,COL6A3,IL18,LGALS3,SLCO3A1,COL3A1,CYBB,TLR2,NEXN,VCAM1,VIM,IDH1,ASGR2,TIMP1,ADCY7,FBN1,CCL5,IL10,ATXN1,ACTA1,TNC,LPL,PDIA3,PDGFA,PDPK1,LMCD1,HSPH1,PER2,ABCA1,TJP2,MXD4,OCIAD2,ISG15,HSPA1B,HSPA1A,HSPB1,MAP1B,DNAJB1,NFKBIZ,RELN,FGFR1,NR2F1,TAGLN,STAT6,FBLN1,RGCC,HMHA1,SLC1A3,ASNS,IL7R,CXCR4,ABCG1,CD68,SRGN,S100A4,TBX21,ITGB2,ANXA1,PPARG,CDH1,ARRDC3,LDLR,PDGFRB,VNN1,CP,SLC7A11,PDGFRA,KCNMA1,ANXA5,LOXL2,PTGR1,ACTA2,COL1A2,BCAT1,CLDN11,BNIP3,WIPI1,SORBS2,COL1A1,TIMP2,GNG12,F2R,PHLDA3,RGS2,NAT2,KDR,PTGER2	subNets	CTD
human	LH3 plus 1L MCS	Nephritis	8336	400	1040	49.904	97	1.94373	2.37367	2.34e-11	2.47e-10	FYN,APOB,HPSE,TLR4,SLC2A3,IFNGR1,RASGRP2,CD44,NPC2,HCK,LGALS3,TNFSF13B,ARHGEF3,B2M,TIMP2,ARPC1B,STAT1,SERPINH1,ARHGDIB,THBS1,LGALS9,CYBB,PCDH17,SLCO4A1,PIK3CD,IER5,CTSC,VCAM1,VIM,LPCAT1,ADCY7,FBN1,HSPA2,FNBP1,IL10,UBASH3B,LRRC8C,TBXAS1,LPL,APBB1IP,PLAT,CCL2,LYZ,BIRC3,COTL1,PLA2G4A,SLC8A1,RHOQ,TNFAIP8,PIP4K2A,FCGR2B,IL1B,PTPRC,NPR1,PTPRO,ADAMTS5,ABCC4,TNFRSF21,MARCKS,IGFBP7,ARNTL2,SLC7A7,FCGR2A,ADD3,UNG,CCND2,TM4SF1,IRAK3,PFKP,GPNMB,CD74,PHLDB2,S100A4,CFD,PPARG,DPYSL2,CD36,BASP1,PLEKHO2,SCPEP1,CCL3,HMGB2,IRF1,PSMB9,LOXL2,F2R,DOCK8,FAM198B,RGS2,EDNRB,IL6,HIF1A,COL1A2,CD47,RB1,COL4A1,IFI44	subNets	CTD
human	LC4 plus 1L MCS	Uterine Neoplasms	8336	367	972	42.7932	87	2.03303	2.48693	2.62e-11	2.77e-10	IFIT1,TAP1,CTTN,RUNX1,RHOQ,SLC2A3,FCGR2B,IL1B,CTSS,CCL8,IFI6,CD44,PTPRC,C1QA,IL18,TMTC1,HCK,ABCC4,LGALS3,AREG,UBE2L6,NCF2,OGFR,SLC1A4,MARCKS,B2M,CDH5,CSF1R,FCGR2A,ARPC1B,IFIT3,STAT1,SRC,SERPINH1,CXCR4,ADAM9,CCND2,CYBB,TLR2,TYROBP,CD86,CTSC,VCAM1,CD68,GPNMB,CD74,SRGN,ADCY7,CD8A,CCL5,CFD,FNBP1,IL10,MRC1,IFITM1,CD5L,RGS10,CASP1,PPARG,CD36,STK17B,MAFB,CXCL9,CXCL10,RGS1,HBB,CCL3,EVI2A,HMGB2,IFIT2,TNFAIP2,LDHB,USP18,CXCR6,VAV3,C1QB,PLA2G4A,CFP,CD163,RELB,IFITM3,RGS2,DDOST,CCL21,DCN,FPGS,BCL3	subNets	CTD
human	LH2 plus 1L MCS	Ovarian Neoplasms	8336	485	2143	124.683	189	1.51585	1.92689	2.68e-11	2.82e-10	TUBA4A,FYN,FAM89A,CTTN,MYCN,ALDOC,SLC25A20,SDF2L1,F5,HSP90B1,CRYL1,CSRP2,HM13,CANX,NUCKS1,GABARAPL1,CALR,SRXN1,ARPC1B,FLVCR2,NUCB2,DTYMK,IFIT3,GALM,ASPH,POR,SLC27A2,FADS1,CLMN,SEPT9,ACLY,G0S2,NFIA,IDH1,ATP1A1,SHC1,GLO1,TUBA1C,HADHA,ACADVL,FKBP11,ADH1A,FDPS,DAD1,CDO1,ID1,ACOX2,MED9,GYS2,PDIA3,RECQL,TMEM97,FDFT1,DHCR24,ACACA,EHD4,HMGCR,COBLL1,CROT,PGK1,CCNG1,THNSL2,MXI1,PDGFRL,STAT3,P4HB,ACSL3,PAH,ARL6IP5,ACP5,ABCB4,KDELR3,PPIB,SLC2A2,TJP2,HPGD,EBP,IRS1,INSIG1,DEPDC7,GJA4,SH3BGRL2,TUBB,TUBG1,SULF2,RTN4,SESN1,GCK,THRSP,SEC23B,TRAF2,DHCR7,SQLE,ETFB,ACOX1,IDI1,MSMO1,NUMA1,THBD,GCLC,METTL7A,TMEM41B,TUBB4B,CRELD2,LBP,ANP32A,FAH,SLC1A3,SRC,TMED3,NQO2,LEPR,ST14,CBX5,EHHADH,IL17RB,ALDH5A1,CMBL,KLKB1,FBP1,EXT1,PIK3R1,MAOB,ACADL,ACAD11,ADI1,FMO5,CCDC82,GRB14,SC5D,HNMT,PGD,SLC4A4,CPT2,SRD5A1,ANGPTL4,PCK1,SREBF1,GALNT10,CPT1A,MID1IP1,PDIA6,ANXA5,MAT1A,MEIS2,NIPSNAP1,MTTP,DUSP10,SLC30A10,HSD17B7,PDIA4,HMGCS1,ACAT2,CDK2AP2,SQSTM1,HSPA4L,ATM,IQGAP2,IL10RB,LACTB2,KLHL24,TNFRSF10D,BNIP3,TUBB2A,SEC61A1,AR,SLC10A1,ADH6,SLC30A5,EIF4A1,CTH,FKBP5,ESR1,RASD1,RXRA,ASGR2,GLYAT,TCOF1,SRSF5,CLIC1,EPHX2,CASP4,PGRMC1,SEC24D,G6PC,EIF4E,ABCC9,RAP1GAP,SDHB	subNets	CTD
human	LC4 plus 1L MCS	Mammary Neoplasms, Animal	8336	367	1370	60.3155	110	1.82374	2.27873	2.78e-11	2.93e-10	IFIT1,IFNGR2,TAP1,RUNX1,STX3,PIP4K2A,SLC2A3,PTPRN2,FCGR2B,IL1B,CCL8,IFI6,CD44,PTPRC,PTPRO,C1QA,IL18,ITM2A,TMTC1,PLAC8,LGALS3,NCF2,LYVE1,MARCKS,ADORA2A,B2M,TRPS1,TIMP2,CSF1R,FCGR2A,ARPC1B,IFI44,IFIT3,SLC1A3,STAT1,RGS19,SERPINH1,CXCR4,CD48,CCND2,CYBB,AIF1,TYROBP,ARHGAP15,MYOF,CTSC,VCAM1,CD68,FCER1G,EXT2,GPNMB,CD74,SRGN,ADORA2B,ADCY7,CD8A,CCL5,SAMD9L,CFD,IL10RA,TBX21,ITGB2,IL10,TBXAS1,MRC1,IFITM1,CD5L,RGS10,CASP1,PPARG,CD36,BASP1,STK17B,TREM2,PLA2G7,CXCL9,CXCL10,RGS1,HBB,EVI2A,HMGB2,IRF1,IFIT2,RTP4,PSMB9,LDHB,GLIPR2,USP18,LYZ,APOBEC3G,EPSTI1,GBP3,IFIH1,MYO10,VAV3,C1QB,SUCNR1,DOCK8,FAM198B,PLA2G4A,CFP,CD163,IFITM3,RGS2,CD53,LMO2,DCN,SSH2,BCL3,OSTM1	subNets	CTD
human	LH3 plus 1L MCS	Peripheral Nervous System Diseases	8336	400	967	46.4012	92	1.98271	2.41004	3.01e-11	3.17e-10	FYN,APOB,CTTN,TLR4,SLC2A3,IFNGR1,CTSS,CD44,NPC2,IL18,LGALS3,SLC1A4,TRPS1,TIMP2,SLCO3A1,STAT1,SERPINH1,THBS1,CYBB,TLR2,S100A10,CD86,MYOF,VCAM1,VIM,FBN1,HSPA2,SOX4,FNBP1,IL10,LILRB4,LPL,RGS1,PLAT,LDHB,CCL2,BIRC3,LAIR2,COTL1,PLA2G4A,AKR1B1,STX3,IL1B,IFI6,C1QA,ADAMTS5,ABCC4,AREG,NCF2,ROBO1,MARCKS,IGFBP7,FCGR2A,LBP,SLC1A3,FAM129A,PLEKHO1,SRC,MAP3K1,ADD3,UNG,CCND2,ABCG1,CD68,GPNMB,SRGN,PHLDB2,S100A4,CFD,ITGB2,CCR5,CASP1,PPARG,CD36,BASP1,IL16,CCL3,HMGB2,IRF1,F2R,RGS2,EDNRB,IL6,ZEB2,HIF1A,COL1A2,IFIT1,RELB,RB1,COL4A1,HPN,IFI44	subNets	CTD
human	LH3 plus 1L MCS	Nephritis, Interstitial	8336	400	1220	58.5413	108	1.84485	2.26945	3.11e-11	3.27e-10	FYN,APOB,TLR4,SLC2A3,RASGRP2,CD44,IL18,SLC43A2,PLAC8,LGALS3,ARHGEF3,SLC1A4,B2M,TIMP2,ARPC1B,STAT1,SERPINH1,ARHGDIB,THBS1,LGALS9,CYBB,TLR2,PIK3CD,S100A10,IER5,CTSC,VCAM1,CD80,VIM,FBN1,FNBP1,IL10,SLA,F10,TBXAS1,STK17B,LPL,APBB1IP,PLAT,LDHB,CCL2,TMED9,BIRC3,C1QB,COTL1,PLA2G4A,MSN,RHOQ,RAB31,TNFAIP8,AKR1B1,STX3,PIP4K2A,IL1B,NPR1,ABCC4,AREG,UBE2L6,MARCKS,SLC7A7,LBP,GYPC,SRC,MAP3K1,ADD3,HK1,UNG,CCND2,TM4SF1,ABCG1,PFKP,CD68,GPNMB,CD74,SRGN,ADORA2B,S100A4,ITGB2,CCR5,RGS10,CASP1,PPARG,AASS,DPYSL2,CD36,BASP1,PPP1R12A,CCL3,HMGB2,IRF1,PSMB9,LOXL2,GLIPR2,LCP1,F2R,DOCK8,TBX21,RGS2,EDNRB,IL6,HIF1A,COL1A2,IFIT1,RELB,RB1,COL4A1,HPN,IFI44	subNets	CTD
human	LC4 plus 1L MCS	Hyperalgesia	8336	367	1059	46.6234	92	1.97326	2.42206	3.13e-11	3.28e-10	SLC8A1,IFIT1,LTB,TAP1,HPSE,TLR4,STX3,SLC2A3,MERTK,FCGR2B,IL1B,CTSS,CCL8,CD44,NPR1,C1QA,IL18,ABCC4,TRPM8,LGALS3,AREG,NCF2,ARHGEF3,SLC1A4,MARCKS,ADORA2A,B2M,TIMP2,CSF1R,FCGR2A,IFI44,IFIT3,SLC1A3,STAT1,SRC,SERPINH1,CXCR4,ADAM9,CCND2,CYBB,TLR2,ABCG1,CD86,MYOF,LY96,VCAM1,CD80,CD68,FCER1G,GPNMB,CD74,SRGN,ADORA2B,ADCY7,CCL5,CFD,TBX21,ITGB2,CCR5,LAPTM5,IL10,IFITM1,RGS10,CASP1,PPARG,CD36,STK17B,CXCL9,CXCL10,ADORA3,RGS1,POU2F1,HBB,SCPEP1,CCL3,HMGB2,CASP5,IFIT2,PSMB9,LDHB,USP18,MSR1,SYK,LILRB3,IFIH1,PLA2G4A,CD163,RELB,RGS2,DCN,HPN,BCL3	subNets	CTD
human	Gba1 KO DEGs plus 1L MCS	Endometrial Neoplasms	8336	580	724	50.3743	98	1.94544	2.31536	3.14e-11	3.28e-10	TUBA4A,DUSP2,LCN2,CSPG4,COL6A3,IL18,IFI30,LGALS3,B2M,COL3A1,TYROBP,MYOF,NEXN,CTSC,VCAM1,VIM,TIMP1,EMP1,ADCY7,CD8A,FBN1,CCL5,HSPA2,NES,TNC,LPL,COL4A1,PRSS23,PDGFA,LMCD1,HSPH1,SEMA3C,EBP,OCIAD2,ISG15,HSPA1B,STMN2,HSPA1A,HSPB1,DNAJB1,NFKBIZ,FGFR1,C1QA,NR2F1,FUT8,TAGLN,FBLN1,MARCKS,ARID5B,THBS2,HMHA1,SLC1A3,MYLK,ASNS,ADD3,IL7R,CXCR4,CCND2,PDLIM3,CRISPLD2,ABCG1,MX1,CD68,FCER1G,CREB5,COL6A1,GPNMB,SRGN,S100A4,ANXA1,PPARG,CDH1,RCAN1,PDGFRB,CP,CXCL14,SCARA5,SLC7A11,PDGFRA,KCNMA1,ANXA5,SLC29A1,LOXL2,PMP22,ACTA2,COL1A2,GJB1,HSPA4L,BCAT1,BNIP3,COL1A1,LUM,F2R,RGS2,KDR,DUSP5,SLC26A2,CD53	subNets	CTD
human	LH4 plus 2L MCS	Mitochondrial Diseases	8336	1311	622	97.8217	159	1.62541	1.956	3.16e-11	3.3e-10	APOB,VEGFA,MYCN,RBP4,ACAA2,GSTT1,LIPE,HSD17B12,LGALS3,RELB,SAT1,SLC1A4,ATF4,FOS,GSTT2,POR,HADHB,SLC27A2,EI24,SERPINF1,AIF1,SLC22A1,ATP1A1,SHC1,HACL1,GSTK1,NR1I3,SHMT1,FDPS,SERPINE1,SLC25A13,FKBP5,LPL,DECR1,PHLDA1,ABCB4,STIP1,JUN,TAP1,CXCL8,AKR1B1,ME1,ECHS1,CDKN1C,ETFB,MSMO1,EPO,ANXA2,GLA,APOM,SELE,ETFDH,RHOU,GJA1,VDR,GSTO1,GADD45A,ACADL,NFKBIA,AUH,LDLR,XDH,SERPING1,ANXA5,CLDN1,BCHE,RMND1,BCAT1,SLC1A1,AOX1,ACSL1,TUBB2A,TUBA4A,PRKCA,TLR4,HADH,MKNK2,SESN2,NPC2,EGR2,MYO1B,NR1H4,SDHB,NR1H3,PPP1R15A,SLCO4A1,VIM,IDH1,KDR,ALDH6A1,MGP,MGMT,TF,EPHX2,DHCR24,CROT,FKBP1B,CLU,PLAT,ALDH2,PAH,ARL6IP5,TFPI2,SLC2A2,CIDEC,ACADSB,DDIT3,FADS2,JUND,PPARGC1A,SCD,PNPLA2,ACOX1,ACADM,F2,TNFRSF21,HNF4A,FAM129A,TUBB6,LEPR,MUT,CCND2,EHHADH,HPN,PFKP,N4BP2L1,INHBB,ARG1,ANXA1,PPARG,LRRFIP1,CD36,CPT2,CAT,PCK1,SREBF1,ATF3,CPT1A,SLC29A1,ACAA1,AK4,MAP1LC3B,POSTN,CA2,DCN,MAFF,FADS1,GSTA2,UBB,RB1,RGS2,STAT1,MAP2K2,HIF1A,EPCAM,CP,UGP2,WEE1,SLC40A1	subNets	CTD
human	LH3 plus 1L MCS	Alopecia	8336	400	700	33.5893	74	2.20309	2.65023	3.17e-11	3.31e-10	FYN,APOB,CTTN,TLR4,SLC2A3,CD44,LGALS3,ARHGEF3,B2M,TIMP2,MAP3K8,STAT1,SERPINH1,ARHGDIB,THBS1,CYBB,AIF1,S100A10,IER5,MYOF,VCAM1,CD80,VIM,HSPA2,SOX4,IL10,GCA,MAFB,LPL,RGS1,PLAT,IFIT2,CCL2,BIRC3,LBH,PLA2G4A,TNFAIP8,FCGR2B,IL1B,ABCC4,AREG,MARCKS,IGFBP7,LBP,SRC,MAP3K1,ADD3,UNG,CCND2,ABCG1,CD68,SRGN,ADORA2B,S100A4,ITGB2,MRC1,CASP1,PPARG,BASP1,PPP1R12A,CCL3,HMGB2,LOXL2,F2R,FAM198B,RGS2,EDNRB,IL6,LIMK2,PTGES,HIF1A,COL1A2,IFIT1,RB1	subNets	CTD
human	Gba1 KO DEGs plus 1L MCS	Glomerulonephritis, IGA	8336	580	221	15.3767	45	2.92651	3.62151	3.24e-11	3.37e-10	C5AR1,DOCK10,CTSS,CYBB,TLR2,TYROBP,VSIG4,CD80,PLEK,TIMP1,SAMSN1,PLA2G7,MS4A4A,MSR1,ABCA1,YWHAH,FAM49A,LITAF,PTPRC,C1QA,MYO1F,MARCKS,SLC1A3,GPNMB,LHFPL2,SRGN,CCR2,ITGB2,CCR5,LAPTM5,CP,CCR1,ANXA5,NPL,LCP1,BCAT1,FAM198B,DOCK2,CAPZA2,ARNTL2,GNG12,NCKAP1L,CD163,SLC30A5,CD53	subNets	CTD
human	LH3 plus 1L MCS	Arthritis, Experimental	8336	400	329	15.7869	46	2.9138	3.51298	3.26e-11	3.39e-10	TLR4,CD44,NPC2,IL18,TIMP2,STAT1,THBS1,CYBB,TLR2,CD86,VCAM1,VIM,IL10,PLAT,LDHB,CCL2,SYK,ALOX5,BIRC3,PLA2G4A,RHOQ,IL1B,ABCC4,NCF2,CSF1R,LBP,SRC,CD68,CD74,CCR2,ITGB2,CCR5,CASP1,PPARG,CD36,SCPEP1,CCL3,HMGB2,F2R,EDNRB,IL6,PTGES,HIF1A,COL1A2,RELB,RB1	subNets	CTD
human	Gba1 KO DEGs plus 1L MCS	Pruritus	8336	580	1097	76.3268	132	1.72941	2.07328	3.29e-11	3.42e-10	TUBA4A,TES,FABP1,COL4A2,UNC5B,LCN2,LAMA2,CTSS,ADH4,COL6A3,IL18,LGALS3,CRIM1,SLCO3A1,PCTP,COL3A1,LGALS9,CYBB,TLR2,TYROBP,CD86,VCAM1,VIM,IDH1,ASGR2,TIMP1,EMP1,ADCY7,CD8A,FBN1,CCL5,IL10,TBXAS1,ACTA1,NES,TNC,PLA2G7,LPL,COL4A1,PDGFA,PDPK1,LMCD1,SYK,HSPH1,PER2,ABCA1,GCHFR,ZNF217,HAO2,LITAF,ISG15,HSPA1B,THRSP,HSPA1A,HSPB1,MAP1B,DNAJB1,NFKBIZ,PTPRC,RELN,FGFR1,C1QA,NR2F1,LAMB1,TAGLN,STAT6,FBLN1,ROBO1,F8,MARCKS,IGFBP7,HMHA1,TMBIM1,ACOT1,NPHP4,SLC1A3,ASNS,ADD3,CXCR4,CCND2,ABCG1,MX1,CD68,COL6A1,GPNMB,SRGN,S100A4,CCR2,TBX21,ITGB2,CCR5,LAPTM5,DNAJB6,ANXA1,PPARG,GRB14,CDH1,RCAN1,LDLR,PDGFRB,VNN1,CP,PIK3C2A,CCR1,PDGFRA,KCNMA1,ANXA5,PSMB9,TNFAIP2,LCP1,ACTA2,COL1A2,GJB1,CLDN11,BNIP3,WIPI1,COL1A1,TIMP2,ARHGDIB,LSS,DAP,F2R,HNMT,PHLDA3,MFSD10,MCAM,RGS2,MORF4L2,MAFF,ADCY6,KDR,PTGER2	subNets	CTD
human	LH4 plus 2L MCS	Mammary Neoplasms, Experimental	8336	1311	860	135.252	205	1.51569	1.80236	3.61e-11	3.75e-10	SLC1A2,APOB,VEGFA,MCAM,MYCN,RBP4,ACAA2,GSTT1,TDO2,LUM,SPON1,HSD17B12,LGALS3,ATF4,FOS,GSTT2,PHGDH,POR,CTSC,ORC1,ATP1A1,TNFRSF1B,NR1I3,TLE4,CDC25B,FDPS,SERPINE1,GYS2,LNPEP,FKBP5,LPL,CDH11,PHLDA1,COL4A1,CCNG1,ADCY5,SEMA3C,PER2,STIP1,JUN,TAP1,CXCL8,ME1,DCXR,TRAF2,CDKN1C,PTPRO,C1QA,S100P,IDI1,MSMO1,UBE2L6,FBLN1,NR1I2,METTL7A,HSD17B11,NQO2,EPO,ANXA2,RHOU,GJA1,VDR,GPNMB,GSTO1,EXT1,GADD45A,ECH1,PIK3R1,ACADL,CYR61,EZR,NFKBIA,KLF6,LDLR,XDH,ANXA5,PSMB9,CLDN1,BCAT1,SLC1A1,AOX1,CYP2D6,ACSL1,TUBB2A,TUBA4A,AKAP2,ATP1B1,PRKCA,HADH,MKNK2,SESN2,EGR2,FOXA1,PLAC8,NR1H3,ESR1,KLF9,PLOD2,C3,UBD,PPP1R15A,TLR2,S100A10,TP53I3,VIM,IDH1,EMP1,KDR,ADCY7,XRCC3,EEF2,MGP,STK17B,MGMT,TF,EPHX2,DHCR24,PHLDA2,CLU,PLAT,ALDH2,P4HB,SLC31A1,CPS1,BCL2L11,ARL6IP5,TFPI2,SLC2A2,CD69,EIF4E,DDIT3,FADS2,AVPI1,PPARGC1A,SCD,ACOX1,F2,STAT6,MPZL1,SLC16A3,THBD,TNFRSF21,INSR,HNF4A,WARS,SLC1A3,FAM129A,ABHD3,LEPR,CCND2,EHHADH,TM4SF1,CASK,CCNE2,TKT,TSC22D1,N4BP2L1,ELOVL1,INHBB,PROCR,ARG1,ANXA1,PPARG,FMO5,NTF3,CD36,FAM13A,CCL11,CAT,RNPEP,GFRA1,PCK1,SREBF1,ATF3,ACAA1,LOXL2,MAP1LC3B,POSTN,RGS5,CA2,HBP1,SOD3,FGFR2,CD86,DCN,FADS1,PHLDA3,ZBTB16,GSTA2,RB1,SAA3P,RGS2,STAT1,MAP2K2,HIF1A,CASP4,EPCAM,CP,CD53,ERBB3,ANTXR1,WEE1,SLC40A1,LTB,S100A9	subNets	CTD
human	LH2 plus 1L MCS	Hyperinsulinism	8336	485	283	16.4653	47	2.85448	3.46157	3.63e-11	3.75e-10	SLC25A20,NUCB2,POR,HADHB,SLC27A2,FADS1,ACLY,G0S2,GLO1,ACADVL,ACACA,HMGCR,CROT,STAT3,PAH,SLC2A2,IRS1,INSIG1,GCK,THRSP,SQLE,PNPLA2,ACOX1,ACADM,MSMO1,GCLC,LEPR,EHHADH,ETFDH,FBP1,PIK3R1,MAOB,CPT2,ANGPTL4,PCK1,SREBF1,CPT1A,ANXA5,MTTP,DUSP10,HSD17B7,HMGCS1,NEIL1,ESR1,RXRA,EPHX2,G6PC	subNets	CTD
human	LC4 plus 1L MCS	Lymphoma	8336	367	644	28.3527	66	2.32782	2.80321	3.77e-11	3.89e-10	IFIT1,LTB,TAP1,ZCCHC2,TLR4,RUNX1,STX3,SLC2A3,MERTK,IL1B,CCL8,CD44,PTPRC,C1QA,IL18,ABCC4,LGALS3,AREG,ARHGEF3,MARCKS,B2M,TIMP2,CSF1R,FCGR2A,STAT1,SRC,CXCR4,CCND2,TLR2,PIK3CD,TYROBP,CD86,VCAM1,CD68,FCER1G,PIK3IP1,CD74,SRGN,ADCY7,CD8A,CCL5,CFD,ITGB2,IL10,SLA,IFITM1,CASP1,PPARG,CD36,BASP1,CXCL10,RGS1,HBB,CCL3,HMGB2,IRF1,IFIT2,USP18,LYZ,CXCR6,PLA2G4A,RELB,RGS2,LMO2,DCN,CD47	subNets	CTD
human	LH3 plus 1L MCS	Muscle Weakness	8336	400	632	30.3263	69	2.27525	2.72943	3.91e-11	4.03e-10	APOB,TLR4,SLC2A3,CTSS,CD44,IL18,LGALS3,ARHGEF3,SLC1A4,TIMP2,MAP3K8,STAT1,SERPINH1,THBS1,CYBB,TLR2,S100A10,CD86,VCAM1,VIM,ADCY7,FNBP1,IL10,F10,LPL,PLAT,CCL2,TMED9,BIRC3,COTL1,PLA2G4A,RHOQ,RAB31,STX3,FCGR2B,IL1B,C1QA,ABCC4,MARCKS,LBP,SLC1A3,MAP3K1,UNG,CCND2,ABCG1,PFKP,CD74,SRGN,S100A4,ITGB2,CCR5,CASP1,PPARG,DPYSL2,CD36,PPP1R12A,CCL3,HMGB2,IRF1,PSMB9,F2R,RGS2,EDNRB,IL6,PTGES,HIF1A,COL1A2,RB1,COL4A1	subNets	CTD
human	LH2 plus 1L MCS	Pancreatitis	8336	485	555	32.2907	72	2.22975	2.65891	4.05e-11	4.17e-10	HSP90B1,CALR,NUCB2,PCTP,POR,SLC27A2,FADS1,ACLY,G0S2,ATP1A1,NPC1L1,FDPS,CDO1,ID1,PDIA3,FDFT1,DHCR24,ACACA,HMGCR,CCNG1,STAT3,TMED9,ABCB4,KDELR3,SLC2A2,TJP2,HPGD,IRS1,INSIG1,GCK,THRSP,TRAF2,DHCR7,PNPLA2,ACOX1,IDI1,ACADM,MSMO1,THBD,GCLC,CYP51A1,ACOT1,LBP,SRC,NQO2,LEPR,EHHADH,MAOB,SLC4A4,ANGPTL4,PCK1,SREBF1,CPT1A,MID1IP1,PDIA6,ACAA1,PEX19,HMGCS1,SQSTM1,KDELR2,SERP1,BNIP3,AR,SLC10A1,FKBP5,ESR1,RXRA,ABCG5,EPHX2,G6PC,AKR1D1,SDHB	subNets	CTD
human	LH4 plus 2L MCS	Obesity	8336	1311	390	61.3352	111	1.80973	2.23631	4.57e-11	4.7e-10	APOB,VEGFA,RBP4,LIPE,SAT1,ATF4,FOS,SLC27A2,SLC22A1,CYP4A11,ATP1A1,TNFRSF1B,HACL1,NR1I3,FDPS,SERPINE1,LPL,DECR1,STIP1,JUN,SUCLG2,SH3BGRL2,CXCL8,ME1,DCXR,ECHS1,RELN,IDI1,MSMO1,DPP4,NR1I2,EPO,SELE,ETFDH,GJA1,FBP1,FOSB,GADD45A,ECH1,PIK3R1,NFKBIA,PGD,LDLR,XDH,VNN1,ANXA5,CLDN1,BCHE,NEIL1,CYP2D6,ACSL1,GFPT1,LIPC,PRKCA,TLR4,HADH,EGR2,NR1H4,NR1H3,ESR1,PPP1R15A,TLR2,VIM,KDR,EEF2,ALDH6A1,MGMT,TF,CLU,PLAT,ALDH2,PAH,SLC2A2,DDIT3,JUND,PPARGC1A,SCD,PNPLA2,ACOX1,ACADM,F2,INSR,HNF4A,LEPR,MUT,CCND2,EHHADH,CPB2,INHBB,RCBTB1,PPARG,CD36,ARRDC3,CPT2,CAT,GFRA1,PCK1,SREBF1,ATF3,CPT1A,CA2,PTPN11,CD86,FADS1,GSTA2,DPYD,RB1,STAT1,HIF1A,CASP4,UGP2	subNets	CTD
human	Gba1 KO DEGs plus 1L MCS	Stroke	8336	580	666	46.3388	92	1.98538	2.35853	4.6e-11	4.72e-10	TUBA4A,FABP1,RASGRP2,LCN2,COL6A3,IL18,LGALS3,B2M,CDH5,COL3A1,CYBB,TLR2,CD86,MYOF,NEXN,VCAM1,VIM,TIMP1,ADCY7,CD8A,FBN1,CCL5,IL10,ACTA1,TNC,PLA2G7,LPL,PDIA3,COL4A1,PDGFA,PDPK1,LMCD1,PER2,ABCA1,EBP,LITAF,HSPA1B,HSPA1A,HSPB1,MAP1B,DNAJB1,PTPRC,FGFR1,NR2F1,TAGLN,STAT6,F8,MARCKS,SLC7A7,SLC1A3,MYLK,ASNS,ADD3,IL7R,CXCR4,CCND2,PDLIM3,CD68,FCER1G,NCF4,GPNMB,S100A4,CCR2,PTAFR,TBX21,ITGB2,ANXA1,PPARG,CDH1,LDLR,PDGFRB,CXCL14,SLC7A11,PDGFRA,ANXA5,PMP22,ACTA2,COL1A2,BNIP3,COL1A1,TIMP2,LUM,PEBP1,CD163,F2R,MCAM,RGS2,ADCY6,KDR,DUSP5,SLC26A2,PTGER2	subNets	CTD
human	LH4 plus 2L MCS	Pancreatitis	8336	1311	555	87.2847	145	1.66123	2.00622	4.79e-11	4.91e-10	APOB,VEGFA,MCAM,RBP4,GSTT1,TDO2,LUM,SPON1,SAT1,CLCN3,ATF4,PCTP,FOS,PHGDH,POR,SLC27A2,SLC22A1,CYP4A11,ATP1A1,TNFRSF1B,NR1I3,NPC1L1,CDC25B,TBXAS1,FDPS,SERPINE1,SLC25A13,FKBP5,LPL,CCNG1,TMED9,ABCB4,KDELR3,JUN,PLA2G12A,RORC,CXCL8,ME1,TRAF2,CDKN1C,RELN,IDI1,MSMO1,DPP4,NR1I2,HOMER2,PLG,NQO2,EPO,ANXA2,SELE,EBI3,GJA1,VDR,GPNMB,FOSB,GADD45A,ECH1,NFKBIA,KLF6,LDLR,XDH,SLC10A1,PEX19,CLDN1,SERP1,CYP2D6,ATP1B1,LIPC,PRKCA,TLR4,HADH,EGR2,NR1H4,SDHB,NR1H3,ESR1,KLF9,PLOD2,C3,PPP1R15A,TLR2,VIM,KDR,APOA4,TF,EPHX2,DHCR24,CLU,PLAT,ALDH2,IGF2R,BCL2L11,SLC2A2,CIDEC,DDIT3,RAB31,FADS2,FMO3,JUND,PPARGC1A,SCD,PNPLA2,ACOX1,ACADM,F2,THBD,INSR,HNF4A,WARS,CYP39A1,FAM129A,LEPR,MUT,CCND2,EHHADH,CCNE2,QPRT,ARG1,ANXA1,PPARG,CD36,SLC4A4,CAT,PCK1,SREBF1,ATF3,CPT1A,MID1IP1,ACAA1,CA2,NANS,DCN,FADS1,ZBTB16,GSTA2,UBB,RB1,RGS2,STAT1,MAP2K2,HIF1A,AKR1D1,SLC40A1,S100A9	subNets	CTD
human	LH3 plus 1L MCS	Myocardial Reperfusion Injury	8336	400	208	9.98081	35	3.50673	4.30148	5.01e-11	5.13e-10	APOB,TLR4,IL18,B2M,CDH5,TIMP2,STAT1,SERPINH1,THBS1,CYBB,TLR2,CD86,VCAM1,VIM,IL10,LPL,PLAT,CCL2,SLC8A1,IL1B,NCF2,SRC,CCND2,ITGB2,CASP1,PPARG,CD36,CCL3,F2R,EDNRB,IL6,HIF1A,COL1A2,RB1,COL4A1	subNets	CTD
human	LH3 plus 1L MCS	Ischemia	8336	400	581	27.8791	65	2.3315	2.78943	5.53e-11	5.65e-10	FYN,APOB,CTTN,TLR4,SLC2A3,CH25H,CD44,IL18,SLC1A4,B2M,TIMP2,STAT1,SERPINH1,ADAM9,THBS1,CYBB,TLR2,VCAM1,VIM,FBN1,HSPA2,IL10,LPL,PLAT,LDHB,CCL2,LYZ,ALOX5,BIRC3,PLA2G4A,SLC8A1,IL1B,ABCC4,AREG,NCF2,MARCKS,LBP,SRC,MAP3K1,ADD3,HK1,UNG,CCND2,CXCR3,CD68,GPNMB,S100A4,ITGB2,CASP1,PPARG,CD36,CCL3,HMGB2,IRF1,F2R,RGS2,EDNRB,IL6,PTGES,HIF1A,COL1A2,IFIT1,RELB,UBB,RB1	subNets	CTD
human	Gba1 KO DEGs plus 1L MCS	Nephritis, Interstitial	8336	580	1220	84.8848	142	1.67285	2.00819	5.57e-11	5.68e-10	TES,FABP1,SNRPA,RASGRP2,LCN2,ADH4,COL6A3,IL18,SLC43A2,IFI30,LGALS3,CRIM1,B2M,PCTP,COL3A1,LGALS9,CYBB,TLR2,PIK3CD,CTSC,VCAM1,CD80,VIM,IDH1,TIMP1,EMP1,FBN1,CCL5,IL10,SLA,TBXAS1,ACTA1,NES,TNC,LPL,PDIA3,COL4A1,PRSS23,PDGFA,PDPK1,LMCD1,CHORDC1,HSPH1,ABCA1,TJP2,HAO2,ISG15,HSPA1B,THRSP,HSPA1A,HSPB1,MAP1B,DNAJB1,NFKBIZ,RELN,FGFR1,NPR1,NR2F1,LAMB1,TAGLN,STAT6,MPZL1,SMARCA2,FBLN1,F8,MARCKS,RGCC,SLC7A7,HMHA1,NPHP4,ASNS,ADD3,HK1,CXCR4,CCND2,ABCG1,PFKP,CD68,CREB5,COL6A1,GPNMB,LHFPL2,SRGN,S100A4,N4BP2L1,TBX21,ITGB2,CCR5,DNAJB6,ANXA1,PPARG,GRB14,CDH1,ARRDC3,SLC4A4,LDLR,PDGFRB,CP,SLC7A11,PDGFRA,FSTL1,ANXA5,PSMB9,LOXL2,PTGR1,GLIPR2,PMP22,LCP1,ACTA2,COL1A2,GJB1,HSPA4L,BCAT1,DOCK8,BNIP3,WIPI1,SORBS2,COL1A1,TIMP2,LUM,PEBP1,ARHGDIB,XPOT,LSS,DAP,MYADM,F2R,PHLDA3,EHD4,MCAM,RGS2,CLIC1,MAFF,NAT2,TMEM45A,KDR,PLIN3,RAI2,ASB13,DUSP5,ALDH18A1,PLS3	subNets	CTD
human	LH2 plus 1L MCS	Prostatic Neoplasms	8336	485	1729	100.596	160	1.59053	1.971	5.67e-11	5.78e-10	TUBA4A,FYN,CTTN,MYCN,ALDOC,SLC25A20,SDF2L1,F5,HSP90B1,CRYL1,CSRP2,CANX,NUCKS1,CALR,SRXN1,ARPC1B,DNAJC3,NUCB2,DTYMK,IFIT3,GALM,ASPH,POR,SLC27A2,FADS1,CLMN,ACLY,G0S2,NFIA,IDH1,LSS,ATP1A1,SHC1,CYP3A43,ACADVL,FKBP11,ADH1A,FDPS,DAD1,CDO1,ID1,ACOX2,RAPH1,PDIA3,TMEM97,FDFT1,ACACA,SERPINB1,HMGCR,CROT,PGK1,CCNG1,MXI1,STAT3,P4HB,ACSL3,ARL6IP5,ACP5,ABCB4,KDELR3,PPIB,SLC2A2,HPGD,EBP,IRS1,INSIG1,DEPDC7,GJA4,TUBB,SULF2,RTN4,SESN1,GCK,TRAF2,SQLE,ETFB,PNPLA2,ACOX1,IDI1,ACADM,MSMO1,NUMA1,THBD,GCLC,METTL7A,TUBB4B,CLPTM1L,LBP,ANP32A,FAH,SLC1A3,CTSZ,SRC,NQO2,ST14,CBX5,EHHADH,IL17RB,SEC61G,VGLL4,CMBL,FBP1,EXT1,PIK3R1,MAOB,ACADL,ADI1,FMO5,GRB14,HNMT,PGD,SLC4A4,KDELC1,CPT2,SRD5A1,ANGPTL4,PCK1,SREBF1,GALNT10,CPT1A,ANXA5,MEIS2,DUSP10,HSD17B7,PDIA4,HMGCS1,ACAT2,CDK2AP2,SQSTM1,HSPA4L,ATM,USP9X,KLHL24,TNFRSF10D,BNIP3,TUBB2A,SEC61A1,AR,SSR2,HAO1,EIF4A1,CTH,FKBP5,ESR1,RASD1,RXRA,GLYAT,ABCG5,EIF2S2,TCOF1,SNX4,SRSF5,CLIC1,EPHX2,CASP4,PGRMC1,SEC24D,G6PC,YIPF1,EIF4E	subNets	CTD
human	LH2 plus 1L MCS	Liver Failure	8336	485	727	42.2979	86	2.0332	2.42404	5.7e-11	5.81e-10	AACS,SLC25A20,BBOX1,HSP90B1,ADH4,CALR,SRXN1,DNAJC3,NUCB2,PCTP,POR,HADHB,SLC27A2,FADS1,G0S2,LSS,ATP1A1,HADHA,ACADVL,RBM3,ACOX2,ACSS2,TMEM97,FDFT1,HMGCR,CROT,CCNG1,THNSL2,STAT3,TMED9,ARL6IP5,ABCB4,KDELR3,HPGD,IRS1,INSIG1,GJA4,ABHD14B,GCK,THRSP,ACOX1,ACADM,MSMO1,GCLC,CYP51A1,ACOT1,SRC,LEPR,EHHADH,ETFDH,CMBL,PIK3R1,SRPRB,ACADL,FMO5,GRB14,PGD,SLC4A4,ANGPTL4,PCK1,SREBF1,CPT1A,PTER,ANXA5,MAT1A,ACAA1,MTTP,DUSP10,PDIA4,HMGCS1,SQSTM1,HSPA4L,KDELR2,ATM,BNIP3,AR,SLC10A1,HAO1,FKBP5,ESR1,ABCG5,DMGDH,EPHX2,PGRMC1,G6PC,AKR1D1	subNets	CTD
human	LH3 plus 1L MCS	Pancreatitis	8336	400	555	26.6315	63	2.36562	2.8281	6.19e-11	6.29e-10	APOB,TLR4,SLC2A3,CD44,IL18,ADORA2A,TIMP2,STAT1,THBS1,CYBB,TLR2,C3AR1,VCAM1,VIM,HSPA2,IL10,TBXAS1,PLA2G7,LPL,PLAT,CCL2,SYK,ALOX5,TMED9,BIRC3,LBH,PLA2G4A,RHOQ,RAB31,IL1B,ABCC4,NCF2,MARCKS,LBP,GYPC,FAM129A,SRC,UNG,CCND2,ABCG1,CD68,GPNMB,ADORA2B,S100A4,CCR2,CFD,ITGB2,MRC1,CASP1,PPARG,CD36,CCL3,HMGB2,F2R,TBX21,RGS2,EDNRB,IL6,PTGES,HIF1A,IFIT1,UBB,RB1	subNets	CTD
human	LH3 plus 1L MCS	Hearing Disorders	8336	400	265	12.7159	40	3.14566	3.80711	6.47e-11	6.55e-10	TLR4,CD44,PLAC8,B2M,TIMP2,STAT1,THBS1,IER5,VCAM1,VIM,IL10,IFIT2,CCL2,BIRC3,COTL1,PLA2G4A,IL1B,C1QA,ABCC4,NCF2,MARCKS,SLC7A7,FCGR2A,UNG,ABCG1,GPNMB,CD74,SRGN,S100A4,ITGB2,CASP1,PPARG,CD36,HMGB2,EDNRB,IL6,HIF1A,COL1A2,RB1,COL4A1	subNets	CTD
human	LH4 plus 2L MCS	Hematuria	8336	1311	934	146.89	218	1.48411	1.75727	6.46e-11	6.55e-10	SLC1A2,APOB,VEGFA,MCAM,MYCN,DUSP2,GSTT1,BAAT,TDO2,LUM,THY1,SMOC2,SPON1,RAB20,DNAJA1,LGALS3,RELB,SAT1,SPON2,SLC1A4,ATF4,FOS,GSTT2,POR,SLC27A2,SLC22A1,SPTBN1,CYP4A11,ATP1A1,TNFRSF1B,NR1I3,CDC25B,FDPS,SERPINE1,FKBP5,LPL,DECR1,PHLDA1,COL4A1,POU2F1,CCNG1,CCL19,ABCB4,PER2,STIP1,JUN,SLCO4C1,TAP1,SLC31A2,CXCL8,KCNMB4,AKR1B1,PTGER2,ME1,DCXR,ECHS1,DTX4,TRAF2,CDKN1C,RELN,C1QA,S100P,ETFB,KCTD12,IDI1,MSMO1,DPP4,NR1I2,RGCC,METTL7A,PLG,EPO,ANXA2,IGSF10,SELE,GJA1,VDR,GPNMB,GSTO1,FOSB,GADD45A,PIK3R1,CYR61,EZR,NFKBIA,KLF6,GRB14,PGD,LDLR,XDH,VNN1,SERPING1,KCNK1,PTGIS,SLC10A1,NPL,ESD,ETS2,CLDN1,BCAT1,SLC1A1,CYP2D6,TUBA4A,GBE1,ATP1B1,LIPC,PRKCA,TLR4,HADH,MEST,SESN2,EGR2,PLAC8,SLC47A1,PELI1,C3,ARHGDIB,PPP1R15A,TLR2,S100A10,TP53I3,VIM,EMP1,KDR,ADCY7,SRI,BACE1,MGMT,TF,ACSS2,DHCR24,ABHD2,FKBP1B,PHLDA2,CLU,PLAT,ALDH2,SLC31A1,CPS1,BCL2L11,ARL6IP5,TFPI2,SLC2A2,HTRA1,EIF4E,DDIT3,FADS2,MANEA,JUND,PPARGC1A,SCD,TMTC1,ACOX1,ACADM,F2,STAT6,MPZL1,SLC16A3,ARID5B,HNF4A,FAM129A,MUT,CCND2,EHHADH,TM4SF1,SURF4,TRIB1,HPN,PFKP,TSC22D1,PROCR,ARG1,SOCS1,ANXA1,PPARG,CD36,ARRDC3,SLC4A4,PPM1B,CPT2,CCL11,CAT,GFRA1,SREBF1,ATF3,CPT1A,SLC29A1,AK4,MAP1LC3B,MTHFD2L,POSTN,CA2,SOD3,FGFR2,CD86,LIMK2,PBX2,MYOF,MAFF,FADS1,PHLDA3,GSTA2,DPYD,RB1,RGS2,STAT1,MAP2K2,HIF1A,CASP4,EPCAM,CP,HDAC4,NPR1,ERBB3,WEE1,SLC40A1,CLIC1,S100A9	subNets	CTD
human	LH3 plus 1L MCS	Cardiovascular Abnormalities	8336	400	755	36.2284	77	2.1254	2.55157	6.85e-11	6.93e-10	FYN,APOB,CTTN,TLR4,RASGRP2,CD44,LGALS3,TNFSF13B,SLC1A4,B2M,TIMP2,SLCO3A1,TUSC3,MAP3K8,STAT1,ARHGDIB,THBS1,CYBB,SLCO4A1,PIK3CD,IER5,CD86,VCAM1,VIM,FBN1,SOX4,IL10RA,IL10,SPSB4,LPL,APBB1IP,PLAT,CCL2,LYZ,BIRC3,IFIH1,PLA2G4A,RHOQ,RAB31,PIP4K2A,IL1B,NPR1,PTPRO,ABCC4,AREG,CSF1R,RNASET2,SRC,MAP3K1,HK1,CCND2,GPNMB,PHLDB2,S100A4,CFD,CASP1,HLA-DQB1,PPARG,CD36,BASP1,CCL3,EVI2A,HMGB2,IRF1,LOXL2,EPSTI1,F2R,EDNRB,IL6,EMILIN2,LIMK2,ZEB2,HIF1A,COL1A2,IFIT1,RB1,COL4A1	subNets	CTD
human	LC4 plus 1L MCS	Pain	8336	367	1798	79.1586	132	1.66754	2.1249	7.15e-11	7.22e-10	SLC8A1,IFIT1,LTB,IFNGR2,TAP1,CTTN,HPSE,TLR4,RUNX1,RHOQ,MARCO,STX3,SLC2A3,MERTK,FCGR2B,IL1B,CTSS,CCL8,IFI6,CD44,PTPRC,NPR1,PTPRO,C1QA,IL18,ITM2A,ABCC4,PLAC8,TRPM8,LGALS3,AREG,UBE2L6,BTK,NCF2,OGFR,ARHGEF3,SLC1A4,MARCKS,ADORA2A,B2M,CDH5,TIMP2,SLC7A7,CSF1R,FCGR2A,HMHA1,ARPC1B,IFI44,RNASET2,IFIT3,SLC1A3,FAM129A,STAT1,SRC,SERPINH1,CXCR4,ADAM9,CCND2,LGALS9,CYBB,AIF1,TLR2,ABCG1,CD86,MYOF,CTSC,VCAM1,CD80,CD68,FCER1G,NCF4,GPNMB,CD74,SRGN,ADORA2B,ADCY7,CD8A,CCL5,CFD,IL10RA,FNBP1,TBX21,ITGB2,CCR5,LAPTM5,IL10,IFITM1,RGS10,CASP1,PPARG,CD36,BASP1,MAFB,PLA2G7,CXCL9,CXCL10,ADORA3,RGS1,POU2F1,HBB,IL16,CCL3,EVI2A,HMGB2,IRF1,CXCL16,IFIT2,PSMB9,TNFAIP2,LDHB,USP18,LYZ,MSR1,SYK,MCTP1,KCNQ1,IFIH1,C1QB,FAM198B,PLA2G4A,CD163,LIMK2,RELB,RGS2,CD53,GALM,DCN,HPN,FPGS,BCL3,RNF152,CD47	subNets	CTD
human	LH3 plus 1L MCS	Hyperbilirubinemia	8336	400	437	20.9693	54	2.57519	3.07713	7.22e-11	7.28e-10	FYN,SLC2A3,IFNGR1,CD44,IL18,LGALS3,SLCO3A1,STAT1,THBS1,S100A10,VCAM1,VIM,FBN1,HSPA2,IL10,LPL,PLAT,LDHB,CCL2,LYZ,BIRC3,CXCR6,LBH,PLA2G4A,PHACTR2,FCGR2B,IL1B,PTPRC,ABCC4,AREG,NCF2,IGFBP7,LBP,FAM129A,UNG,CCND2,FCER1G,GPNMB,SRGN,S100A4,CASP1,PPARG,CD36,BASP1,IL16,CCL3,IRF1,F2R,RGS2,EDNRB,IL6,HIF1A,COL1A2,RB1	subNets	CTD
human	LH3 plus 1L MCS	Liver Failure	8336	400	727	34.8848	75	2.14993	2.57769	7.41e-11	7.46e-10	APOB,TLR4,SLC2A3,IFNGR1,CD44,IL18,LGALS3,SLC1A4,ADORA2A,B2M,TIMP2,STAT1,SERPINH1,THBS1,LGALS9,CYBB,TLR2,S100A10,C3AR1,IER5,VCAM1,VIM,ADCY7,HSPA2,IL10,TBXAS1,MAFB,LPL,LDHB,CCL2,LYZ,TMED9,IFIH1,COTL1,PLA2G4A,PIP4K2A,PHACTR2,FCGR2B,IL1B,ABCC4,NCF2,MARCKS,IGFBP7,FAM129A,SRC,MAP3K1,ADD3,SPRY4,UNG,GBP4,CCND2,ABCG1,IRAK3,NCF4,GPNMB,CD74,S100A4,CFD,MRC1,PPARG,CD36,IL16,CCL3,HMGB2,IRF1,TBX21,RGS2,EDNRB,IL6,HIF1A,COL1A2,CD47,RB1,HPN,NRAS	subNets	CTD
human	LH4 plus 2L MCS	Azotemia	8336	1311	412	64.7951	115	1.77483	2.17794	7.67e-11	7.72e-10	APOB,VEGFA,MCAM,GSTT1,BAAT,DNAJA1,LGALS3,SAT1,CLCN3,ATF4,PCTP,FOS,POR,SLC22A1,LY96,CYP4A11,ATP1A1,TNFRSF1B,NR1I3,NPC1L1,CDC25B,SERPINE1,SLC25A13,FKBP5,COL4A1,CCNG1,ABCB4,STIP1,NNT,JUN,TAP1,CXCL8,GCSH,DCXR,ECHS1,C1QA,ETFB,IDI1,DPP4,NR1I2,EPO,ANXA2,SELE,ETFDH,CFI,GSTO1,GADD45A,ECH1,ACADL,CYR61,NFKBIA,KLF6,XDH,ANXA5,KCNK1,ETS2,CLDN1,PRDX3,CYP2D6,ACSL1,ATP1B1,TLR4,HADH,SESN2,EGR2,PLAC8,SLC47A1,DTYMK,C3,PPP1R15A,S100A10,MVP,VIM,KDR,MGMT,TF,ACSS2,MGAT2,DHCR24,ABHD2,PHLDA2,CLU,PLAT,ALDH2,ARL6IP5,SLC2A2,GPT2,DDIT3,ASL,PPARGC1A,SCD,MUT,EHHADH,ANXA1,PPARG,CPT2,CAT,GFRA1,PCK1,ATF3,CPT1A,AK4,CA2,MAFF,FADS1,GSTA2,DPYD,RB1,RGS2,STAT1,MAP2K2,HIF1A,CP,WEE1,S100A9	subNets	CTD
human	Gba1 KO DEGs plus 1L MCS	Hematologic Diseases	8336	580	757	52.6703	100	1.8986	2.25078	8.02e-11	8.05e-10	TUBA4A,MARS,COL4A2,DUSP2,LCN2,COL6A3,IL18,IFI30,LGALS3,NFATC1,B2M,COL3A1,CYBB,TLR2,MYOF,VCAM1,VIM,TIMP1,EMP1,ADCY7,FBN1,CCL5,HSPA2,IL10,ACTA1,NES,TNC,LPL,PDIA3,COL4A1,RGS1,PDGFA,PDPK1,LMCD1,HSPH1,ABCA1,ISG15,HSPA1B,HSPA1A,HSPB1,DNAJB1,NFKBIZ,RELN,C1QA,LAMB1,TAGLN,STAT6,MPZL1,FBLN1,MARCKS,IGFBP7,PLEKHO1,ASNS,ADD3,CXCR4,CCND2,MX1,PFKP,CD68,CREB5,COL6A1,SRGN,S100A4,CCR5,ANXA1,PPARG,CDH1,RCAN1,LDLR,PDGFRB,CP,CXCL14,SLC7A11,FSTL1,ANXA5,SLC29A1,LOXL2,PMP22,LILRB3,ACTA2,COL1A2,GJB1,HSPA4L,BCAT1,BNIP3,WIPI1,SORBS2,MYBBP1A,COL1A1,TIMP2,LUM,ARHGDIB,F2R,PHLDA3,MCAM,RGS2,MAFF,NAT2,KDR,DUSP5	subNets	CTD
human	LH4 plus 2L MCS	Substance Withdrawal Syndrome	8336	1311	825	129.747	197	1.51833	1.80113	8.04e-11	8.06e-10	SSR1,SLC1A2,APOB,PROX1,VEGFA,FNDC3A,GSTT1,TDO2,THY1,SMOC2,BHMT,DNAJA1,RELB,SAT1,SLC1A4,ATF4,FOS,PHGDH,POR,SLC27A2,SERPINF1,SLC22A1,SPTBN1,CYP4A11,ATP1A1,NR1I3,YARS,FOXP1,SHMT1,FDPS,SERPINE1,SLC25A13,FKBP5,LPL,COL4A1,POU2F1,CCNG1,ADCY5,PER2,STIP1,JUN,SLCO4C1,RORC,CXCL8,ME1,DCXR,ECHS1,CDKN1C,RELN,SLC25A33,NR2F1,MSMO1,DPP4,NR1I2,RGCC,PLG,HSD17B11,EPO,IGSF10,SELE,ETFDH,GJA1,GSTO1,FOSB,GADD45A,ECH1,CYR61,EZR,GLUD1,NFKBIA,KLF6,GRB14,PGD,LDLR,XDH,SERPING1,ANXA5,KCNK1,PTGIS,SLC10A1,BCHE,SAMM50,SLC1A1,CYP2D6,ABAT,ACSL1,TUBB2A,TUBA4A,AACS,GARS,ATP1B1,LIPC,PRKCA,TLR4,HADH,MKNK2,SESN2,EGR2,SLC47A1,NR1H3,ESR1,KLF9,FLOT1,C3,PPP1R15A,TLR2,S100A10,MVP,VIM,KDR,ADCY7,APOA4,MGP,MGMT,TF,ACSS2,EPHX2,DHCR24,SERPINB1,ADCY1,SUPT3H,PHLDA2,CLU,PLAT,ALDH2,CPS1,BCL2L11,ARL6IP5,AFMID,SLC38A4,DDIT3,RAB31,FADS2,RTN4,FMO3,JUND,PPARGC1A,SCD,PNPLA2,ACOX1,ACADM,F2,STAT6,INSR,HNF4A,WARS,SLC7A7,SLC1A3,LEPR,CCND2,EHHADH,ADRA2A,KCNB1,HPN,CCNE2,TKT,TSC22D1,ARG1,MAPK4,ANXA1,PPARG,NTF3,LRRFIP1,CD36,GPRC5B,ARRDC3,SLC4A4,PPM1B,SLC20A2,CAT,PCK1,SREBF1,ATF3,CPT1A,PTER,SLC29A1,MAP1LC3B,CA2,SOD3,FGFR2,MAFF,FADS1,GSTA2,RB1,RGS2,STAT1,MAP2K2,HIF1A,CASP4,AKR1D1,CP,ALDH18A1,UGP2,AMY2A,SLC40A1,PHLDB1,S100A9	subNets	CTD
human	LH4 plus 2L MCS	Metaplasia	8336	1311	675	106.157	168	1.58256	1.88951	8.27e-11	8.28e-10	SSR1,APOB,VEGFA,DUSP2,ACAA2,GSTT1,SPON1,HSD17B12,LGALS3,RELB,ALDH1A3,SPON2,CLCN3,ATF4,FOS,PHGDH,POR,EI24,AIF1,TYROBP,CTSC,LY96,ATP1A1,TNFRSF1B,SCTR,GSTK1,NR1I3,CDC25B,TBXAS1,FDPS,SERPINE1,NRAS,PHB2,FKBP5,LPL,PHLDA1,POU2F1,CCNG1,ADCY5,CCL19,STIP1,JUN,EBP,IFNGR2,RORC,SLC31A2,CXCL8,AKR1B1,ME1,DCXR,CDKN1C,C1QA,KCTD12,IDI1,MSMO1,DPP4,FBLN1,HSD17B11,PLOD3,RHOU,GJA1,CFI,VDR,GPNMB,FOSB,GADD45A,CYR61,HLA-DQB1,NFKBIA,KLF6,PGD,LDLR,XDH,VNN1,MYBL1,ANXA5,SLC10A1,CLDN1,ACAT2,ACSL1,PIK3R5,RAP1GAP,TUBA4A,ATP1B1,LIPC,PRKCA,MEST,PVR,COMTD1,MKNK2,SESN2,NPC2,EGR2,MYO1B,PLAC8,NR1H3,MSI2,KLF9,ADAMTS9,C3,UBD,PPP1R15A,TLR2,VIM,EMP1,KDR,ADCY7,EEF2,GNA13,MGMT,TF,EPHX2,DHCR24,EHD4,CLU,PLAT,ALDH2,P4HB,SLC31A1,CPS1,CD69,COTL1,SLC38A4,DDIT3,SCD,ACOX1,ACADM,SLC16A3,THBD,SLC7A7,TUBB4A,LEPR,P4HA1,TKT,TSC22D1,PROCR,ARG1,ANXA1,PPARG,FMO5,CD36,CCL11,CAT,PCK1,SREBF1,ATF3,CPT1A,CSTB,CA2,PTPN11,CD86,DCN,CCL21,ZBTB16,GSTA2,UBB,SEC61A1,SAA3P,RGS2,STAT1,CASP4,CTSZ,CP,RTP4,HLA-DMB,SLC40A1,LTB,S100A9	subNets	CTD
human	LC4 plus 1L MCS	Nerve Degeneration	8336	367	2455	108.084	165	1.5266	2.02554	9.1e-11	9.1e-10	INPP5D,SLC8A1,IFIT1,LTB,C5AR1,IL13RA2,IFNGR2,TAP1,MSN,ZCCHC2,CTTN,HPSE,TLR4,RHOQ,NCEH1,STX3,PIP4K2A,IFITM2,SLC2A3,PTPRN2,RASGRP2,MERTK,CR1,PCDH9,FGL2,FCGR2B,IL1B,CTSS,IFI6,CD44,NPR1,PTPRO,C1QA,IL18,ITM2A,TMTC1,HCK,ADAMTS5,ABCC4,PLAC8,PLXNC1,LGALS3,AREG,UBE2L6,TNFSF13B,NCF2,ARHGEF3,SLC1A4,MARCKS,ADORA2A,B2M,CDH5,TIMP2,SLC7A7,CSF1R,FCGR2A,HMHA1,ARPC1B,IFI44,RNASET2,IFIT3,SLC1A3,FAM129A,ARAP2,STAT1,PLEKHO1,SRC,RGS19,HK1,SERPINH1,CXCR4,ADAM9,GBP4,CCND2,CYBB,AIF1,TLR2,ABCG1,IRAK3,TYROBP,LAP3,CD86,MYOF,CTSC,LY96,VCAM1,CD80,CRTAM,CD68,FCER1G,GPNMB,CD74,SRGN,ADORA2B,ADCY7,CD8A,PHLDB2,CCL5,SAMD9L,CFD,FNBP1,ITGB2,CCR5,LAPTM5,IL10,TSHZ2,MRC1,IFITM1,RGS10,LFNG,CASP1,CCRL2,PPARG,AASS,CD36,NAGK,STK17B,MAFB,PQLC3,TREM2,PLA2G7,CXCL9,CXCL10,ADORA3,CCR1,RGS1,POU2F1,HBB,SCPEP1,CCL3,HMGB2,IRF1,CXCL16,IFIT2,PSMB9,RARRES3,TNFAIP2,LDHB,USP18,LYZ,MSR1,SYK,EPSTI1,MCTP1,DDX60,IFIH1,VAV3,C1QB,DOCK8,ADAP2,FAM198B,CLEC7A,PLA2G4A,CD163,LIMK2,RELB,IFITM3,RGS2,HLA-DMB,CH25H,GALM,CCL21,DCN,BCL3,CD47	subNets	CTD
human	LH4 plus 2L MCS	Multiple Myeloma	8336	1311	1034	162.617	236	1.45126	1.71295	9.34e-11	9.33e-10	SLC1A2,APOB,VEGFA,AMFR,RABGGTB,MYCN,RBP4,DUSP2,GSTT1,LUM,THY1,SPON1,DNAJA1,LGALS3,RELB,ALDH1A3,SAT1,SPON2,H1F0,DUSP3,ATF4,FOS,POR,TYROBP,ATP1A1,SHC1,ISG20,TNFRSF1B,NR1I3,GPM6A,CDC25B,FDPS,SERPINE1,FKBP5,LPL,CDH11,HLA-DRA,PHLDA1,COL4A1,CCNG1,PGM1,SEMA3C,ABCB4,KDELR3,PER2,STIP1,JUN,SLCO4C1,IFNGR2,TAP1,CXCL8,AKR1B1,PTGER2,ME1,TRAF2,CDKN1C,PTPRO,C1QA,NR2F1,S100P,KCTD12,MSMO1,UBE2L6,FBLN1,NR1I2,METTL7A,NQO2,HK1,EPO,ANXA2,PDLIM3,RHOU,GJA1,MYH11,VDR,GPNMB,GSTO1,FBP1,GADD45A,PIK3R1,PTPRG,CYR61,EZR,GLUD2,NFKBIA,KLF6,LIG4,RCAN1,LDLR,KCNK1,PSMB9,RARRES3,WISP1,ETS2,CLDN1,ACAT2,PRDX3,BCAT1,SLC1A1,AOX1,CYP2D6,ACSL1,TUBA4A,ATP1B1,PRKCA,TLR4,HADH,AHNAK,MKNK2,SESN2,NPC2,EGR2,FOXA1,PELI1,NR1H3,ESR1,KLF9,C3,ARHGDIB,PPP1R15A,TLR2,S100A10,TP53I3,MVP,VIM,EMP1,KDR,ADCY7,XRCC3,SRI,EEF2,MGP,STK17B,MGMT,TF,EPHX2,DHCR24,SERPINB1,FKBP1B,ADCY1,PHLDA2,CLU,PLAT,ALDH2,P4HB,SLC31A1,BCL2L11,ARL6IP5,TFPI2,SERPINB8,SLC2A2,CD69,EIF4E,DDIT3,RAB31,TUBG1,SLIT1,JUND,PPARGC1A,SCD,ITM2A,F2,STAT6,NUMA1,SLC16A3,THBD,TNFRSF21,ARID5B,HNF4A,SLC1A3,FAM129A,TUBB6,SMPDL3A,CCND2,TM4SF1,TRIB1,CCNE2,TSC22D1,N4BP2L1,ZNF385B,PROCR,ARG1,SOCS1,ANXA1,PPARG,NTF3,LRRFIP1,CD36,CCL11,LHX2,CAT,GFRA1,NCOR2,PCK1,SREBF1,ATF3,SLC29A1,LOXL2,AK4,MAP1LC3B,POSTN,FCGR3A,CA2,PTPN11,HBP1,SOD3,FGFR2,CD86,BNC1,DCN,PLEK,MYOF,EIF4A1,MAFF,FADS1,PHLDA3,ZBTB16,GSTA2,DPYD,RB1,RGS2,STAT1,MAP2K2,HIF1A,CASP4,PAX8,EPCAM,CP,HDAC4,CD53,HLA-DMB,ERBB3,WEE1,SLC40A1,LTB,S100A9	subNets	CTD
human	LC4 plus 1L MCS	Prostatic Neoplasms	8336	367	1729	76.1208	128	1.68154	2.13001	9.41e-11	9.38e-10	IFIT1,LTB,IL13RA2,TAP1,CTTN,TLR4,RUNX1,RHOQ,STX3,PIP4K2A,SLC2A3,PTPRN2,MERTK,FCGR2B,IL1B,CTSS,CCL8,IFI6,CD44,PTPRC,PTPRO,C1QA,IL18,ITM2A,HCK,ADAMTS5,ABCC4,LGALS3,AREG,UBE2L6,NCF2,ROBO1,SLC1A4,MARCKS,B2M,TIMP2,CSF1R,FCGR2A,HMHA1,ARPC1B,IFI44,IFIT3,SLC1A3,FAM129A,ARAP2,STAT1,SRC,FYB,HK1,SERPINH1,CXCR4,ADAM9,CD48,CCND2,CYBB,TLR2,PIK3CD,ABCG1,TYROBP,CD86,MYOF,CTSC,LY96,VCAM1,PLEK,CD68,FCER1G,GPNMB,CD74,SRGN,ADCY7,CD8A,PHLDB2,CCL5,CFD,FNBP1,ITGB2,LAPTM5,IL10,TBXAS1,MRC1,IFITM1,RGS10,CASP1,PPARG,CD36,BASP1,NAGK,STK17B,PLA2G7,CXCL9,CXCL10,RGS1,HBB,IL16,SCPEP1,CCL3,EVI2A,HMGB2,IRF1,IFIT2,PSMB9,RARRES3,TNFAIP2,LDHB,USP18,LYZ,MSR1,CXCR6,IFIH1,MYO10,LAIR2,VAV3,C1QB,DOCK8,FAM198B,PLA2G4A,RELB,IFITM3,RGS2,CD53,LMO2,GALM,DCN,HPN,FPGS,BCL3,CD47	subNets	CTD
human	Gba1 KO DEGs plus 1L MCS	Hyperglycemia	8336	580	1782	123.988	188	1.51628	1.85373	9.44e-11	9.4e-10	TUBA4A,TES,FABP1,PTPN1,C5AR1,GFPT1,PERP,SNRPA,UNC5B,DUSP2,LCN2,CTSS,ADH4,COL6A3,IL18,ALPK2,IFI30,LGALS3,NFATC1,CD93,B2M,CDH5,SLCO3A1,COL3A1,AIF1,CYBB,TLR2,LEAP2,CD86,CTSC,VCAM1,CD80,VIM,IDH1,TIMP1,EMP1,PXDN,ADCY7,CD8A,FBN1,CCL5,HSPA2,KCNJ10,IL10,TBXAS1,ACTA1,NES,TNC,PLA2G7,LPL,PDIA3,COL4A1,ACOT2,PDGFA,TYW3,PLA2G6,GULP1,LMCD1,SYK,CHORDC1,HSPH1,SEMA3C,PER2,ABCA1,YWHAH,GCHFR,EBP,NR4A3,HAO2,LITAF,MXD4,HYOU1,ISG15,HSPA1B,CPD,RNASE1,THRSP,HSPA1A,HSPB1,MAP1B,DNAJB1,NFKBIZ,RELN,FGFR1,NPR1,C1QA,NR2F1,LAMB1,TAGLN,STAT6,NUMA1,SMARCA2,FBLN1,MARCKS,IGFBP7,RGCC,THBS2,HMHA1,TMBIM1,CRELD2,ACOT1,SLC1A3,MYLK,ASNS,RGS19,ADD3,RHBDF2,HK1,CXCR4,CCND2,CRISPLD2,ABCG1,MX1,PFKP,CD68,FCER1G,COL6A1,GPNMB,SRGN,S100A4,CCR2,N4BP2L1,ITGB2,DNAJB6,MRC1,ANXA1,PPARG,GRB14,CDH1,ARRDC3,RCAN1,SLC4A4,LDLR,PDGFRB,FBXO21,PLCG2,VNN1,SLC51B,CP,CXCL14,SCARA5,SLC7A11,FSTL1,DAB2,KCNMA1,SCPEP1,ANXA5,PSMB9,TNFAIP2,PTGR1,PMP22,MMAB,LILRB3,PEX19,ACTA2,COL1A2,HSPA4L,CLDN11,ADAP2,BNIP3,SEC61A1,WIPI1,MYBBP1A,COL1A1,EMILIN2,TIMP2,PEBP1,ARNTL2,ARHGDIB,C1QC,CD163,LSS,DAP,F2R,HNMT,MCAM,RGS2,SMO,SDHB,MORF4L2,MAFF,ADCY6,KDR,HSPA13,DUSP5,PTGER2,ALDH18A1,PLS3	subNets	CTD
human	Gba1 KO DEGs plus 1L MCS	Lymphoma	8336	580	644	44.8081	89	1.98625	2.35152	9.86e-11	9.8e-10	TUBA4A,COL4A2,DUSP2,LCN2,COL6A3,IL18,LGALS3,B2M,NDN,COL3A1,TLR2,PIK3CD,TYROBP,CD86,NEXN,VCAM1,TIMP1,EMP1,ADCY7,CD8A,CCL5,HSPA2,AFF1,IL10,SLA,ACTA1,NES,TNC,KDM1A,LPL,COL4A1,RGS1,LMCD1,HSPH1,ABCA1,ISG15,HSPA1B,EPYC,STMN2,HSPA1A,HSPB1,DNAJB1,PTPRC,RELN,FGFR1,C1QA,NR2F1,TAGLN,STAT6,FBLN1,MARCKS,IGFBP7,RGCC,IL7R,CXCR4,CCND2,PDLIM3,PFKP,CD68,FCER1G,SRGN,S100A4,ITGB2,PPARG,CDH1,RCAN1,PDGFRB,CP,CXCL14,DAB2,SLC29A1,LOXL2,PMP22,ACTA2,COL1A2,GJB1,BCAT1,BNIP3,SORBS2,COL1A1,TIMP2,LUM,ARHGDIB,F2R,PHLDA3,MCAM,RGS2,NAT2,KDR	subNets	CTD
human	LH3 plus 1L MCS	Anoxia	8336	400	589	28.263	65	2.29983	2.74397	1e-10	9.97e-10	APOB,LTB,TLR4,SLC2A3,IFNGR1,CD44,IL18,LGALS3,B2M,TIMP2,MAP3K8,STAT1,SERPINH1,CYBB,TLR2,S100A10,MYOF,VCAM1,VIM,FBN1,HSPA2,SOX4,IL10,F10,LPL,RRAD,PLAT,LDHB,CCL2,LYZ,SYK,ALOX5,BIRC3,SLC8A1,MSN,IL1B,IFI6,C1QA,ABCC4,NCF2,MARCKS,LBP,SRC,MAP3K1,ADD3,UNG,CCND2,CSNK1E,CD68,S100A4,ITGB2,CCR5,CASP1,PPARG,CD36,CCL3,F2R,ADAP2,RGS2,EDNRB,IL6,HIF1A,COL1A2,IFIT1,RB1	subNets	CTD
human	LH3 plus 1L MCS	Ascites	8336	400	365	17.5144	48	2.7406	3.27669	1.06e-10	1.05e-09	APOB,HPSE,TLR4,SLC2A3,CD44,NPC2,IL18,LGALS3,TIMP2,STAT1,SERPINH1,ARHGDIB,THBS1,CD86,VCAM1,VIM,FNBP1,IL10,PLAT,CCL2,BIRC3,PLA2G4A,AKR1B1,STX3,IL1B,NPR1,ABCC4,IGFBP7,FAM129A,SRC,MAP3K1,UNG,CCND2,LOXL4,SRGN,CASP1,PPARG,CD36,CCL3,HMGB2,EDNRB,IL6,HIF1A,COL1A2,RB1,COL4A1,HPN,NRAS	subNets	CTD
human	Gba1 KO DEGs plus 1L MCS	Adenoma, Liver Cell	8336	580	2023	140.756	207	1.47063	1.81501	1.08e-10	1.07e-09	TUBA4A,TES,FABP1,PTPN1,GFPT1,PERP,UNC5B,ARNT2,LCN2,CTSS,ADH4,CSPG4,COL6A3,IL18,LGALS3,CRIM1,B2M,SLC43A1,PCTP,HELZ,COL3A1,LGALS9,AIF1,CYBB,TLR2,LEAP2,TYROBP,RIF1,CD86,NEXN,CTSC,VCAM1,CD80,VIM,IDH1,ASGR2,TIMP1,EMP1,ADCY7,LECT2,CD8A,CCL5,HSPA2,IL10,GPM6A,TBXAS1,ACTA1,TNC,ICA1,CCDC28A,PLA2G7,LPL,STT3A,MLEC,PDIA3,NARS,COL4A1,ACOT2,PRSS23,PDGFA,SLC35E2,PLA2G6,PDPK1,LMCD1,CHORDC1,HSPH1,FAM129B,PER2,ABCA1,GCHFR,EBP,HAO2,LITAF,MXD4,ISG15,HSPA1B,CPD,MARCO,THRSP,HSPA1A,HSPB1,DNAJB1,NFKBIZ,RELN,NPR1,PTPRO,C1QA,NR2F1,FUT8,TAGLN,GOLGA4,SMARCA2,FBLN1,F8,MARCKS,ARID5B,IGFBP7,RGCC,SLC7A7,TMBIM1,CRELD2,ACOT1,SLC1A3,MYLK,PLEKHO1,ASNS,ADD3,RHBDF2,HK1,CXCR4,CCND2,PDLIM3,ABCG1,MX1,PFKP,CD68,COL6A1,GPNMB,SRGN,S100A4,CCR2,N4BP2L1,CCR5,DNAJB6,P2RY14,ANKFY1,MRC1,PTTG1IP,CD63,ANXA1,PPARG,GRB14,CDH1,ARRDC3,RCAN1,SLC4A4,LDLR,PDGFRB,FBXO21,PLCG2,VNN1,SLC51B,CP,PIK3C2A,CXCL14,SLC7A11,PDGFRA,FSTL1,GALNT10,DAB2,SCPEP1,ANXA5,SLC29A1,PSMB9,TNFAIP2,LASP1,PTGR1,GLIPR2,PMP22,PEX19,LCP1,ACTA2,COL1A2,GJB1,HSPA4L,BCAT1,MYO10,DOCK8,SEC61A1,WIPI1,SORBS2,MYBBP1A,COL1A1,PRPS2,PODXL,TIMP2,CRYL1,LUM,PEBP1,C1QC,CD163,LSS,DAP,F2R,DNAJC7,HNMT,PHLDA3,GNA13,EHD4,MCAM,RGS2,SMO,SDHB,MAFF,NAT2,ZGPAT,ADCY6,KDR,VSNL1,HSPA13,RAI2,ASB13,DUSP5,SLC26A2,CD53,PTGER2,PLS3	subNets	CTD
human	LH4 plus 2L MCS	Myocardial Ischemia	8336	1311	662	104.113	165	1.58482	1.89105	1.11e-10	1.1e-09	APOB,VEGFA,MCAM,GSTT1,TDO2,THY1,SPON1,LIPE,RELB,ATF4,RPL7,FOS,PHGDH,POR,SLC22A1,CTSC,ATP1A1,TNFRSF1B,TLE4,CDC25B,SERPINE1,FKBP5,LPL,CDH11,PHLDA1,COL4A1,CCNG1,PGM1,PER2,LYPLA1,STIP1,NNT,JUN,TAP1,MSN,CXCL8,AKR1B1,ME1,TRAF2,CDKN1C,NR2F1,S100P,IDI1,MSMO1,NR1I2,RGCC,METTL7A,PLG,HK1,EPO,SELE,GJA1,SPEG,VDR,GPNMB,GSTO1,FOSB,GADD45A,ECH1,PIK3R1,CYR61,EZR,NFKBIA,KLF6,PGD,RCAN1,LDLR,XDH,ITPR2,WISP1,ETS2,ADCY2,CYP2D6,TUBA4A,PRKCA,TLR4,HADH,MKNK2,EGR2,NUCKS1,SLC47A1,NR1H3,ESR1,KLF9,C3,PPP1R15A,TLR2,MVP,VIM,EMP1,KDR,XRCC3,EEF2,ALDH6A1,MGMT,TF,EPHX2,DHCR24,FKBP1B,PDLIM5,CLU,PLAT,ALDH2,P4HB,CPS1,BCL2L11,PYGB,SERPINB8,SLC2A2,EIF4E,DDIT3,JUND,PPARGC1A,SCD,ACADM,F2,STAT6,THBD,INSR,TUBB4B,SLC1A3,TUBB6,LEPR,CCND2,ADRA2A,P4HA1,TSC22D1,ARG1,SOCS1,CD63,ANXA1,PPARG,NTF3,CD36,PPM1B,CAT,GFRA1,PCK1,SREBF1,ATF3,CPT1A,SLC29A1,MAP1LC3B,PTPN11,SOD3,FGFR2,CD86,DCN,PBX2,MAFF,TMED2,UBB,DPYD,RB1,RGS2,STAT1,MAP2K2,HIF1A,CASP4,CP,HDAC4,NPR1,ERBB3,CLIC1,S100A9	subNets	CTD
human	LH3 plus 1L MCS	Respiratory Tract Infections	8336	400	317	15.2111	44	2.89262	3.4684	1.16e-10	1.14e-09	TLR4,SLC2A3,CD44,IL18,B2M,CDH5,STAT1,SLCO4A1,CD86,LY96,VCAM1,CD80,IL10,UBASH3B,RGS1,ZMYND15,CCL2,MSR1,TMED9,BIRC3,C1QB,TNFSF12,SLC8A1,TNFAIP8,IL1B,ABCC4,AREG,NCF2,LBP,CCND2,S100A4,PPARG,CCL3,HMGB2,TNFAIP2,MCTP1,F2R,CLEC7A,EDNRB,IL6,HIF1A,RELB,HLA-DMB,FOXP1	subNets	CTD
human	LH3 plus 1L MCS	Brain Ischemia	8336	400	444	21.3052	54	2.53459	3.01911	1.33e-10	1.31e-09	APOB,TLR4,CD44,IL18,ADORA2A,B2M,TIMP2,STAT1,THBS1,CYBB,TLR2,CD86,VCAM1,VIM,FBN1,IL10,LPL,PLAT,LDHB,CCL2,ALOX5,BIRC3,PLA2G4A,SLC8A1,AKR1B1,IL1B,NPR1,AREG,NCF2,CSF1R,LBP,SRC,ADD3,UNG,CCND2,ABCG1,CD68,ADORA2B,CCR2,CCR5,CASP1,PPARG,DPYSL2,CD36,CCL3,F2R,RGS2,EDNRB,IL6,PTGES,HIF1A,COL1A2,RB1,COL4A1	subNets	CTD
human	LH3 plus 1L MCS	Drug Eruptions	8336	400	621	29.7985	67	2.24844	2.68049	1.34e-10	1.32e-09	FYN,APOB,TLR4,SLC2A3,CD44,IL18,LGALS3,ARHGEF3,ADORA2A,B2M,TIMP2,STAT1,SERPINH1,THBS1,CYBB,SLCO4A1,S100A10,CD86,VCAM1,VIM,IL10,LPL,PLAT,IFIT2,LDHB,CCL2,ALOX5,BIRC3,C1QB,PLA2G4A,SLC8A1,RHOQ,IL1B,ABCC4,AREG,MARCKS,FAM129A,SRC,MAP3K1,UNG,CCND2,GPNMB,ADORA2B,S100A4,CCR2,HLA-DQB1,PPARG,DPYSL2,CD36,PPP1R12A,CCL3,HMGB2,IRF1,PSMB9,F2R,TBX21,EDNRB,IL6,ZEB2,PTGES,HIF1A,COL1A2,IFIT1,CD47,RB1,COL4A1,NRAS	subNets	CTD
human	LH2 plus 1L MCS	Testicular Diseases	8336	485	984	57.2505	105	1.83405	2.1914	1.53e-10	1.5e-09	FYN,SSR1,CTTN,STARD4,ALDOC,BBOX1,RDH11,HSP90B1,NUCKS1,CALR,GRIA3,SRXN1,ARPC1B,IFIT3,GALM,POR,HADHB,PSMB5,FADS1,G0S2,NFIA,IDH1,ATP1A1,SHC1,HADHA,ACADVL,DAD1,ID1,PDIA3,ACSS2,ACACA,ACOT2,EHD4,HMGCR,CROT,PGK1,CCNG1,MXI1,STAT3,P4HB,ARL6IP5,ACP5,ABCB4,SLC2A2,HPGD,IRS1,INSIG1,HYOU1,GCK,THRSP,TRAF2,DHCR7,ACOX1,IDI1,ACADM,MSMO1,THBD,GCLC,CYP51A1,CRELD2,ANP32A,SLC39A7,SLC1A3,SRC,LEPR,EHHADH,ETFDH,ALDH5A1,FBP1,ACADL,PGD,CPT2,SRD5A1,ANGPTL4,PCK1,SREBF1,CPT1A,PDIA6,ANXA5,MTTP,DUSP10,HSD17B7,PDIA4,HMGCS1,SQSTM1,HSPA4L,ATM,IL10RB,TMED2,SERP1,KLHL24,BNIP3,TUBB2A,AR,SEC14L2,DNM1L,CTH,MAPKAP1,FKBP5,ESR1,ABCG5,EPHX2,PGRMC1,G6PC,EIF4E	subNets	CTD
human	LC4 plus 1L MCS	Renal Insufficiency	8336	367	1647	72.5107	123	1.6963	2.13162	1.54e-10	1.51e-09	SLC8A1,IFIT1,LTB,TAP1,MSN,CTTN,HPSE,TLR4,RUNX1,RHOQ,STX3,PIP4K2A,IFITM2,SLC2A3,RASGRP2,FCGR2B,IL1B,CTSS,CD44,PTPRC,NPR1,C1QA,IL18,HCK,ADAMTS5,ABCC4,LGALS3,AREG,UBE2L6,NCF2,ARHGEF3,SLC1A4,MARCKS,ADORA2A,B2M,TIMP2,SLC7A7,FCGR2A,HMHA1,ARPC1B,IFI44,IFIT3,FAM129A,STAT1,PLEKHO1,SRC,HK1,SERPINH1,CXCR4,ADAM9,CCND2,CYBB,TLR2,PIK3CD,ABCG1,TYROBP,LAP3,CD86,MYOF,VCAM1,CD80,CD68,FCER1G,NCF4,GPNMB,CD74,SRGN,ADCY7,CD8A,PHLDB2,CCL5,CFD,FNBP1,TBX21,ITGB2,CCR5,IL10,MRC1,IFITM1,RGS10,CASP1,PPARG,CD36,BASP1,STK17B,AOAH,CXCL9,CXCL10,APBB1IP,ADORA3,CCR1,RGS1,POU2F1,HBB,IL16,CCL3,HMGB2,IRF1,CXCL16,IFIT2,PSMB9,TNFAIP2,LDHB,LASP1,LYZ,FCGR3A,FAM49A,IFIH1,VAV3,C1QB,DOCK8,FAM198B,PLA2G4A,LIMK2,RELB,IFITM3,RGS2,GALM,DCN,HPN,BCL3,RNF152,CD47	subNets	CTD
human	LH3 plus 1L MCS	Hypokalemia	8336	400	407	19.5298	51	2.6114	3.11078	1.56e-10	1.53e-09	FYN,APOB,HPSE,TLR4,SLC2A3,CTSS,CH25H,CD44,IL18,LGALS3,ADORA2A,B2M,TIMP2,SLCO3A1,STAT1,THBS1,CYBB,IER5,VCAM1,VIM,HSPA2,IL10,LPL,PLAT,LDHB,CCL2,BIRC3,PLA2G4A,FCGR2B,IL1B,C1QA,ABCC4,NCF2,MARCKS,LBP,SRC,UNG,CD74,SRGN,S100A4,CASP1,PPARG,CD36,CCL3,HMGB2,RGS2,EDNRB,IL6,HIF1A,RB1,COL4A1	subNets	CTD
human	LH3 plus 1L MCS	Anemia, Aplastic	8336	400	488	23.4165	57	2.43418	2.89314	1.9e-10	1.86e-09	FYN,APOB,TLR4,SLC2A3,CD44,IL18,LGALS3,TIMP2,STAT1,THBS1,TLR2,PIK3CD,S100A10,IER5,VCAM1,VIM,ADCY7,HSPA2,SOX4,FNBP1,IL10,PLAT,LDHB,CCL2,LYZ,BIRC3,PLA2G4A,STX3,IL1B,ABCC4,MARCKS,FCGR2A,LBP,GYPC,SRC,ADD3,UNG,CCND2,SRGN,PHLDB2,S100A4,ITGB2,CASP1,PPARG,CD36,CCL3,EVI2A,HMGB2,LOXL2,F2R,RGS2,EDNRB,IL6,HIF1A,COL1A2,CD47,RB1	subNets	CTD
human	LH4 plus 2L MCS	Acidosis	8336	1311	356	55.988	102	1.82182	2.24874	1.94e-10	1.9e-09	VEGFA,SYT13,GSTT1,LIPE,ATF4,FOS,GSTT2,PHGDH,POR,SLC27A2,SLC22A1,SPTBN1,CYP4A11,ATP1A1,NR1I3,GPM6A,PXMP2,SERPINE1,LPL,DECR1,POU2F1,CCNG1,ABCB4,JUN,CXCL8,ME1,CDKN1C,IDI1,MSMO1,NR1I2,GJA1,FOSB,GADD45A,ECH1,PIK3R1,MLYCD,ACADL,CYR61,EZR,GLUD1,NFKBIA,GRB14,LDLR,XDH,ACAT2,BCHE,CYP2D6,ABAT,ACSL1,TUBA4A,AACS,PRKCA,HADH,EGR2,KLF9,PLOD2,PPP1R15A,KDR,TF,EPHX2,CROT,CLU,PLAT,ALDH2,BCL2L11,AFMID,HTRA1,DDIT3,FADS2,ASL,PPARGC1A,SCD,ACOX1,ACADM,F2,INSR,HNF4A,SCG5,LEPR,CCND2,EHHADH,CCNE2,TKT,TSC22D1,PPARG,CD36,CAT,PCK1,SREBF1,ATF3,CPT1A,AK4,CA2,DCN,MAFF,SARDH,RB1,RGS2,MAP2K2,HIF1A,CASP4,AKR1D1	subNets	CTD
human	LH3 plus 1L MCS	Urinary Bladder Diseases	8336	400	585	28.071	64	2.27993	2.71036	2.08e-10	2.03e-09	FYN,APOB,TLR4,IFNGR1,CTSS,CD44,IL18,LGALS3,TIMP2,MAP3K8,STAT1,THBS1,CYBB,TLR2,SLCO4A1,S100A10,CD86,VCAM1,CD80,VIM,HSPA2,SOX4,IL10,OXCT1,LPL,RRAD,RGS1,PLAT,IFIT2,LDHB,CCL2,ALOX5,BIRC3,LBH,PLA2G4A,AKR1B1,IL1B,ABCC4,AREG,NCF2,MARCKS,SRC,UNG,CCND2,SRGN,S100A4,CFD,ITGB2,CCR5,CASP1,PPARG,CD36,CCL3,HMGB2,IRF1,TNFAIP2,F2R,RGS2,IL6,HIF1A,COL1A2,RB1,COL4A1,IFI44	subNets	CTD
human	LH4 plus 2L MCS	Aneuploidy	8336	1311	423	66.5251	116	1.7437	2.12396	2.11e-10	2.05e-09	VEGFA,F5,FGL2,ACAA2,GSTT1,BAAT,LUM,SPON1,DNAJA1,LGALS3,SAT1,ATF4,FOS,PHGDH,SLC27A2,SEPT9,CTSC,GSTK1,CDC25B,FDPS,NRAS,GYS2,PHB2,FKBP5,LPL,CCNG1,PER2,STIP1,JUN,EBP,ME1,IDI1,DPP4,FBLN1,HSD17B11,ANXA2,RHOU,GJA1,GPNMB,GSTO1,GADD45A,ACADL,CYR61,C9,HNMT,PGD,RCAN1,VNN1,MAT1A,ETS2,ACAT2,ACSL1,GARS,LIPC,MEST,MKNK2,SESN2,NUCKS1,AEN,ESR1,PLOD2,UBD,TLR2,S100A10,MVP,IDH1,A1CF,EMP1,FTCD,MGP,MGMT,TM4SF4,MGAT2,CROT,PHLDA2,CLU,DEFB1,CPS1,PAH,SLC2A2,RTN4,FMO3,ACADM,TNFRSF21,HNF4A,NIPSNAP3A,TUBB6,LEPR,NPR2,LOXL4,CCNE2,TKT,TSC22D1,ANXA1,FMO5,NTF3,CD36,ARRDC3,ANXA10,ATF3,AK4,ABCC9,DCN,HAO1,FADS1,PHLDA3,ZBTB16,RB1,RGS2,STAT1,HIF1A,CFH,EPCAM,FAM89A,DMGDH,LTB	subNets	CTD
human	LH2 plus 1L MCS	Thrombocytopenia	8336	485	1177	68.4795	119	1.73775	2.08736	2.12e-10	2.06e-09	TUBA4A,AACS,FYN,STARD4,MYCN,ALDOC,SDF2L1,HSP90B1,ADH4,CANX,NUCKS1,CALR,SRXN1,DNAJC3,NUCB2,DTYMK,GALM,PCTP,POR,SLC27A2,FADS1,ACLY,G0S2,IDH1,LSS,ATP1A1,ACADVL,FDPS,RBM3,CDO1,ID1,ACOX2,PDIA3,ACSS2,TMEM97,FDFT1,DHCR24,ACACA,SERPINB1,HMGCR,PGK1,CCNG1,THNSL2,MXI1,STAT3,NUS1,ACSL3,ARL6IP5,ABCB4,PPIB,SLC2A2,HPGD,IRS1,INSIG1,TUBB,TUBG1,RTN4,SESN1,GCK,THRSP,TRAF2,SQLE,ETFB,PNPLA2,ACOX1,IDI1,ACADM,MSMO1,THBD,GCLC,ACOT1,LBP,SRC,NQO2,LEPR,EHHADH,IL17RB,FBP1,PIK3R1,ACADL,SLC44A1,FMO5,PGD,CPT2,SRD5A1,ANGPTL4,PCK1,SREBF1,CPT1A,PDIA6,ANXA5,ACAA1,MTTP,DUSP10,PDIA4,HMGCS1,ACAT2,SQSTM1,HSPA4L,ATM,BNIP3,TUBB2A,AR,SLC10A1,EIF4A1,CTH,FKBP5,ESR1,RXRA,ABCG5,EIF2S2,DLST,CLIC1,EPHX2,CASP4,PGRMC1,G6PC,EIF4E,SDHB	subNets	CTD
human	LH3 plus 1L MCS	Sarcoma	8336	400	287	13.7716	41	2.97714	3.56899	2.13e-10	2.07e-09	FYN,TLR4,CTSS,CD44,LGALS3,ARHGDIB,THBS1,TYROBP,IER5,VCAM1,VIM,HSPA2,IL10,RGS1,CCL2,BIRC3,C1QB,PLA2G4A,MSN,AKR1B1,IL1B,C1QA,ABCC4,AREG,IGFBP7,FCGR2A,LBP,SLC1A3,MAP3K1,UNG,CCND2,PFKP,CD68,CASP1,PPARG,LCP1,IL6,HIF1A,COL1A2,RB1,COL4A1	subNets	CTD
human	LC4 plus 1L MCS	Hemorrhage	8336	367	2603	114.599	171	1.49215	1.98621	2.14e-10	2.07e-09	SLC8A1,IFIT1,LTB,IL13RA2,IFNGR2,TAP1,MSN,CTTN,HPSE,TLR4,RUNX1,RHOQ,MARCO,STX3,PIP4K2A,IFITM2,SLC2A3,RASGRP2,MERTK,FGL2,FCGR2B,IL1B,CTSS,CCL8,CD44,PTPRC,NPR1,PTPRO,C1QA,IL18,ITM2A,SLC43A2,TMTC1,HCK,ADAMTS5,ABCC4,PLAC8,LGALS3,AREG,TNFSF13B,NCF2,LYVE1,ARHGEF3,SLC1A4,MARCKS,ADORA2A,B2M,CDH5,TIMP2,SLC7A7,CSF1R,FCGR2A,HMHA1,IFI44,IFIT3,ARAP2,STAT1,PLEKHO1,SRC,FYB,HK1,SERPINH1,CXCR4,ADAM9,CCND2,CYBB,AIF1,PCDH17,TLR2,PIK3CD,ABCG1,IRAK3,TYROBP,CD86,MYOF,CTSC,VCAM1,CD80,CD68,FCER1G,NCF4,GPNMB,CD74,SRGN,ADORA2B,ADCY7,CD8A,PHLDB2,CCL5,SAMD9L,CFD,IL10RA,FNBP1,TBX21,ITGB2,CCR5,LAPTM5,IL10,CEBPZ,MRC1,IFITM1,RGS10,CASP1,FERMT3,PPARG,AASS,CD36,SAMSN1,BASP1,SPSB4,STK17B,MAFB,PQLC3,PLA2G7,CXCL9,CXCL10,CYSLTR1,APBB1IP,ADORA3,CYTH4,CCR1,PLEKHO2,POU2F1,HBB,IL16,SCPEP1,CCL3,EVI2A,HMGB2,IRF1,CXCL16,IFIT2,RTP4,PSMB9,TNFAIP2,LDHB,LASP1,GLIPR2,USP18,FBXO7,LYZ,MSR1,SYK,LILRB3,FCGR3A,VAV3,C1QB,FAM198B,CLEC7A,PLA2G4A,LIMK2,UNC93B1,RELB,DOCK2,IFITM3,RGS2,RCSD1,CH25H,CD53,ARHGAP30,IMPDH1,GALM,SEC23IP,DCN,HPN,CD247,FPGS,BCL3,RNF152,CD47,OSTM1	subNets	CTD
human	LH4 plus 2L MCS	Myositis	8336	1311	457	71.8722	123	1.71137	2.07391	2.14e-10	2.08e-09	APOB,VEGFA,MCAM,ACAA2,GSTT1,TDO2,SPON1,DNAJA1,LGALS3,SPON2,ATF4,FOS,GSTT2,POR,SLC27A2,SLC22A1,CYP4A11,NR1I3,SERPINE1,FKBP5,LPL,DECR1,HLA-DRA,COL4A1,CCNG1,ABCB4,JUN,SLCO4C1,CXCL8,ME1,DCXR,ECHS1,CDKN1C,RELN,FBLN1,NR1I2,HSD17B11,EPO,SELE,ETFDH,GJA1,VDR,GSTO1,FBP1,FOSB,GADD45A,ECH1,ACADL,CYR61,NFKBIA,KLF6,LDLR,XDH,ANXA5,KCNK1,CLDN1,BCAT1,CYP2D6,ACSL1,LIPC,PRKCA,TLR4,HADH,SESN2,EGR2,NR1H3,ESR1,FLOT1,PPP1R15A,TLR2,S100A10,MVP,VIM,IDH1,KDR,APOA4,MGP,MGMT,TF,EPHX2,DHCR24,PHLDA2,CLU,PLAT,ALDH2,BCL2L11,ARL6IP5,COTL1,DDIT3,FADS2,PPARGC1A,SCD,ACOX1,F2,INSR,HNF4A,CYP39A1,CCND2,EHHADH,PTTG1IP,ARG1,ANXA1,PPARG,CD36,CPT2,LHX2,CAT,PCK1,SREBF1,ATF3,CPT1A,LOXL2,AK4,SOD3,FGFR2,FADS1,RB1,STAT1,HIF1A,EPCAM,CP,WEE1,S100A9	subNets	CTD
human	Gba1 KO DEGs plus 1L MCS	Leukopenia	8336	580	868	60.3935	109	1.80483	2.13317	2.18e-10	2.11e-09	TUBA4A,FABP1,MARS,PSD3,COL4A2,DUSP2,LCN2,CTSS,COL6A3,IL18,LGALS3,TNFSF13B,CRIM1,SLCO3A1,COL3A1,AIF1,CYBB,PIK3CD,CD86,MYOF,VCAM1,CD80,VIM,IDH1,TIMP1,EMP1,CD8A,CCL5,HSPA2,IL10,ATXN1,ACTA1,NES,TNC,LPL,COL4A1,RGS1,PDPK1,LMCD1,ABCA1,LITAF,ISG15,HSPA1B,THRSP,HSPA1A,HSPB1,DNAJB1,PTPRC,RELN,FGFR1,C1QA,NR2F1,FUT8,TAGLN,STAT6,MPZL1,FBLN1,F8,MARCKS,IGFBP7,HMHA1,SLC1A3,ASNS,ADD3,CXCR4,CCND2,ABCG1,MX1,PFKP,CD68,COL6A1,GPNMB,SRGN,S100A4,TBX21,ITGB2,MRC1,ANXA1,PPARG,CDH1,LDLR,CP,SLC7A11,PDGFRA,KCNMA1,SLC29A1,LOXL2,PTGR1,PMP22,ACTA2,COL1A2,GJB1,BCAT1,FAM198B,BNIP3,WIPI1,SORBS2,COL1A1,TIMP2,LUM,ARHGDIB,LSS,F2R,PHLDA3,MCAM,RGS2,SDHB,NAT2,ADCY6	subNets	CTD
human	LC4 plus 1L MCS	Headache	8336	367	1149	50.5858	95	1.878	2.2912	2.21e-10	2.13e-09	IFIT1,LTB,TAP1,MSN,CTTN,HPSE,TLR4,PIP4K2A,SLC2A3,RASGRP2,FCGR2B,IL1B,IFI6,CD44,PTPRC,NPR1,C1QA,IL18,ABCC4,LGALS3,AREG,NCF2,ARHGEF3,SLC1A4,MARCKS,ADORA2A,B2M,CDH5,TIMP2,SLC7A7,FCGR2A,HMHA1,SLC1A3,STAT1,SRC,SERPINH1,CXCR4,CCND2,CYBB,TLR2,PIK3CD,ABCG1,TYROBP,C3AR1,CD86,MYOF,VCAM1,CD80,CD68,FCER1G,PIK3IP1,GPNMB,CD74,SRGN,ADCY7,CD8A,CCL5,IL10RA,FNBP1,TBX21,ITGB2,CCR5,IL10,TBXAS1,IFITM1,RGS10,CASP1,PPARG,CD36,BASP1,MAFB,CXCL10,APBB1IP,ADORA3,POU2F1,HBB,IL16,CCL3,EVI2A,HMGB2,IRF1,IFIT2,PSMB9,LDHB,LYZ,C1QB,PLA2G4A,RELB,RGS2,GALM,DCN,HPN,BCL3,RNF152,CD47	subNets	CTD
human	LH3 plus 1L MCS	Hepatitis	8336	400	1562	74.952	126	1.68108	2.08132	2.29e-10	2.21e-09	FYN,APOB,LTB,TLR4,SLC2A3,IFNGR1,CTSS,CD44,IL18,LGALS3,ARHGEF3,SLC1A4,ADORA2A,B2M,TIMP2,SLCO3A1,MAP3K8,STAT1,SERPINH1,UBD,THBS1,LGALS9,CYBB,TLR2,S100A10,C3AR1,IER5,CD86,CTSC,VCAM1,CD80,VIM,FBN1,HSPA2,SOX4,STEAP4,IL10,F10,TBXAS1,SPSB4,MAFB,PLA2G7,LPL,APBB1IP,PLAT,CXCL16,LDHB,CCL2,LYZ,MSR1,SYK,ALOX5,ARHGAP25,BIRC3,C1QB,PLA2G4A,SLC8A1,MSN,AKR1B1,STX3,PIP4K2A,IL1B,PTPRO,ABCC4,AREG,NCF2,TNFRSF21,MARCKS,SLC7A7,CSF1R,LBP,GYPC,SLC1A3,FAM129A,SRC,RGS19,ADD3,RHBDF2,UNG,CD48,CCND2,ABCG1,IRAK3,PFKP,CD68,NCF4,GPNMB,CD74,SRGN,PHLDB2,S100A4,CFD,ITGB2,CCR5,MRC1,CASP1,PPARG,CD36,BASP1,CCR1,CCL3,CSTB,HMGB2,IRF1,LOXL2,LILRB3,F2R,DOCK8,CLEC7A,TBX21,RGS2,EDNRB,IL6,CD53,ZEB2,HIF1A,COL1A2,IFIT1,RELB,CD47,UBB,HLA-DMB,RB1,COL4A1,HPN,NRAS	subNets	CTD
human	LC4 plus 1L MCS	Pulmonary Embolism	8336	367	407	17.9185	48	2.67879	3.18891	2.36e-10	2.27e-09	TAP1,HPSE,RUNX1,SLC2A3,MERTK,FCGR2B,IL1B,PTPRC,C1QA,ABCC4,UBE2L6,MARCKS,FCGR2A,HMHA1,SLC1A3,STAT1,SERPINH1,CCND2,TYROBP,CD86,VCAM1,CD68,GPNMB,CD74,SRGN,ADCY7,CD8A,CCL5,IL10,CEBPZ,IFITM1,RGS10,CASP1,PPARG,CD36,CXCL10,CCL3,EVI2A,HMGB2,PSMB9,CXCR6,C1QB,PLA2G4A,RGS2,CCL21,DCN,HPN,BCL3	subNets	CTD
human	LH2 plus 1L MCS	Non-alcoholic Fatty Liver Disease	8336	485	1262	73.4249	125	1.70242	2.05016	2.46e-10	2.36e-09	TUBA4A,AACS,STARD4,MYCN,ALDOC,PGBD5,SDF2L1,F5,HSP90B1,GABARAPL1,CALR,SRXN1,DNAJC3,NUCB2,ARMC1,IFIT3,GALM,PCTP,ASPH,MPST,POR,SLC27A2,PSMB5,FADS1,KDM8,ACLY,NFIA,LSS,ACADVL,STEAP4,ADH1A,TPCN2,CDO1,ID1,ACOX2,PDIA3,TMEM97,FDFT1,DHCR24,ACACA,SERPINB1,ACOT2,HMGCR,PGK1,CCNG1,MXI1,YLPM1,STAT3,P4HB,ACSL3,ACP5,ABCB4,KDELR3,PPIB,SLC2A2,HPGD,IRS1,INSIG1,HYOU1,YIPF5,SULF2,RTN4,GCK,THRSP,SEC23B,DHCR7,SQLE,PNPLA2,ACOX1,IDI1,ACADM,MSMO1,THBD,GCLC,METTL7A,CRELD2,LBP,SLC1A3,SRC,LEPR,ST14,EHHADH,IL17RB,NEDD4,FBP1,PIK3R1,SPTBN2,ACADL,FMO5,PGD,ANGPTL4,PCK1,SREBF1,CPT1A,MID1IP1,ST6GALNAC4,PDIA6,ANXA5,MAT1A,TMC5,PER3,MTTP,DUSP10,HMGCS1,ACAT2,SQSTM1,HSPA4L,IL10RB,KLHL24,BNIP3,TUBB2A,AR,SSR2,CTH,FKBP5,RASD1,RXRA,TEAD4,TMEM39A,SH3BP5L,CLIC1,CASP4,G6PC,EIF4E,SDHB	subNets	CTD
human	LH4 plus 2L MCS	Leukemia	8336	1311	689	108.359	169	1.55963	1.85098	2.49e-10	2.39e-09	SLC1A2,APOB,RBM19,VEGFA,MYCN,RBP4,DUSP2,GSTT1,LGALS3,RELB,ALDH1A3,SAT1,H1F0,DUSP3,ATF4,FOS,POR,TYROBP,SPTBN1,ATP1A1,SHC1,TNFRSF1B,HACL1,NR1I3,CDC25B,SERPINE1,FKBP5,LPL,CDH11,PHLDA1,COL4A1,CCNG1,SEMA3C,ABCB4,KDELR3,STIP1,AQP9,JUN,TAP1,SLC31A2,CXCL8,AKR1B1,ME1,CDKN1C,RELN,C1QA,S100P,KCTD12,MSMO1,UBE2L6,NR1I2,RGCC,METTL7A,NQO2,EPO,ANXA2,RHOU,GJA1,VDR,GSTO1,FBP1,GADD45A,ECH1,CYR61,NFKBIA,KLF6,PGD,LDLR,XDH,ANXA5,KCNK1,WISP1,CLDN1,BCHE,BCAT1,CYP2D6,TUBA4A,PRKCA,TLR4,MKNK2,SESN2,NPC2,EGR2,PELI1,NR1H3,ESR1,ARHGDIB,PPP1R15A,TLR2,S100A10,TP53I3,VIM,KDR,MTHFD1,XRCC3,SRI,EEF2,MGP,STK17B,MGMT,TF,DHCR24,SERPINB1,PHLDA2,CLU,PLAT,ALDH2,SLC31A1,BCL2L11,ARL6IP5,TFPI2,SERPINB8,SLC2A2,CD69,COTL1,DDIT3,TNFAIP8,JUND,PPARGC1A,SCD,F2,SLC16A3,THBD,FBXO3,CCND2,SLC6A8,P4HA1,PFKP,CCNE2,TKT,ZNF385B,PROCR,ANXA1,PPARG,CD36,CAT,SREBF1,ATF3,CPT1A,SLC29A1,AK4,MAP1LC3B,CDC7,POSTN,FCGR3A,CA2,PTPN11,HBP1,CD86,DCN,PBX2,EIF4A1,GSTA2,DPYD,RB1,RGS2,STAT1,MAP2K2,HIF1A,CASP4,PAX8,EPCAM,CP,NPR1,SMPD3,ERBB3,NCKAP1,WEE1,S100A9	subNets	CTD
human	LH3 plus 1L MCS	Neovascularization, Pathologic	8336	400	546	26.1996	61	2.32828	2.76373	2.52e-10	2.42e-09	FYN,APOB,CTTN,TLR4,SLC2A3,CD44,IL18,SLC1A4,B2M,TIMP2,STAT1,SERPINH1,THBS1,CYBB,S100A10,CD86,VCAM1,VIM,ADCY7,FBN1,SOX4,IL10,LPL,RRAD,RGS1,PLAT,LDHB,CCL2,LYZ,ALOX5,BIRC3,PLA2G4A,MSN,IL1B,C1QA,NCF2,TNFRSF21,SRC,ADD3,UNG,CCND2,TM4SF1,GPNMB,SRGN,CCR2,CFD,CCR5,PPARG,CD36,CCL3,HMGB2,F2R,RGS2,IL6,PTGES,HIF1A,COL1A2,RELB,RB1,COL4A1,IFI44	subNets	CTD
human	Gba1 KO DEGs plus 1L MCS	Bronchial Hyperreactivity	8336	580	322	22.404	55	2.45492	2.93785	2.61e-10	2.5e-09	FABP1,UNC5B,DUSP2,LCN2,IL18,B2M,CYBB,TLR2,CD86,LY96,VCAM1,CD80,TIMP1,PXDN,CD8A,CCL5,IL10,PLA2G7,PER2,ABCA1,ISG15,HSPA1B,MARCO,HSPA1A,HSPB1,NFKBIZ,PTPRC,F8,SLC1A3,CXCR4,FCER1G,S100A4,CCR2,PTAFR,TBX21,ITGB2,CCR5,ANXA1,PPARG,CDH1,LDLR,CYSLTR1,CP,SLC7A11,PDGFRA,PTGR1,ACTA2,CLEC7A,COL1A1,F2R,HNMT,GNA13,DUSP5,CD53,PTGER2	subNets	CTD
human	LH2 plus 1L MCS	Confusion	8336	485	626	36.4215	76	2.08668	2.46629	2.72e-10	2.6e-09	TUBA4A,FYN,ALDOC,ADH4,CALR,GRIA3,SRXN1,POR,SLC27A2,G0S2,LSS,ATP1A1,TUBA1C,FDPS,PANK1,PDIA3,ACSS2,TMEM97,FDFT1,DHCR24,ACACA,SERPINB1,HMGCR,PGK1,CCNG1,THNSL2,STAT3,ARL6IP5,ACP5,ABCB4,HPGD,IRS1,INSIG1,SESN1,GCK,THRSP,TRAF2,SQLE,PNPLA2,ACADM,MSMO1,GCLC,CYP51A1,ACOT1,LBP,SRC,NQO2,EHHADH,IL17RB,MAOB,ACADL,PGD,SLC4A4,ANGPTL4,PCK1,SREBF1,CPT1A,PDIA6,ANXA5,ACAA1,DUSP10,PDIA4,HMGCS1,SQSTM1,ATM,IQGAP2,BNIP3,AR,SLC10A1,EIF4A1,CTH,FKBP5,ESR1,EPHX2,CASP4,G6PC	subNets	CTD
human	LC4 plus 1L MCS	Bone Marrow Diseases	8336	367	753	33.1515	71	2.14168	2.56249	2.83e-10	2.7e-09	IFIT1,TAP1,CTTN,TLR4,RUNX1,SLC2A3,FCGR2B,IL1B,IFI6,CD44,PTPRC,IL18,ADAMTS5,ABCC4,LGALS3,AREG,TNFSF13B,ARHGEF3,SLC1A4,MARCKS,TIMP2,CSF1R,SLC1A3,FAM129A,STAT1,PLEKHO1,CXCR4,CCND2,CYBB,AIF1,TLR2,PIK3CD,LAP3,MYOF,VCAM1,LPCAT1,GPNMB,CD74,SRGN,ADCY7,CD8A,CFD,FNBP1,ITGB2,IL10,CEBPZ,IFITM1,LFNG,CASP1,PPARG,CD36,BASP1,CXCL10,RGS1,HBB,IL16,CCL3,HMGB2,CASP5,USP18,LYZ,CXCR6,VAV3,FAM198B,PLA2G4A,LIMK2,RELB,RGS2,CD53,DCN,BCL3	subNets	CTD
human	LH4 plus 2L MCS	Craniofacial Abnormalities	8336	1311	948	149.092	218	1.46219	1.71979	2.83e-10	2.7e-09	SLC1A2,APOB,VEGFA,MCAM,MYCN,RBP4,SDF2L1,DUSP2,F5,ACAA2,GSTT1,LUM,THY1,SPON1,BHMT,DNAJA1,RELB,SPON2,SLC1A4,CLCN3,ATF4,FOS,PHGDH,POR,SLC27A2,SERPINF1,AIF1,IARS,SPTBN1,HACL1,NR1I3,SHMT1,SERPINE1,CNKSR3,FKBP5,LPL,PHLDA1,POU2F1,CCNG1,PER2,JUN,PLA2G12A,CXCL8,AKR1B1,PRKX,ME1,DCXR,DUSP16,RELN,PTPRO,NR2F1,KCTD12,IDI1,MSMO1,FBLN1,NR1I2,PLG,NQO2,HK1,EPO,ANXA2,ETFDH,GJA1,VDR,GSTO1,FOSB,GADD45A,ECH1,PIK3R1,ACADL,CYR61,FBXL3,C9,NFKBIA,NAGK,HNMT,PGD,RCAN1,LDLR,XDH,VNN1,SERPING1,RCL1,ANXA5,KCNK1,TMC5,SLC10A1,SLC30A10,ETS2,ACAT2,SAMM50,SLC1A1,AOX1,ABAT,PIK3R5,GARS,LIPC,PRKCA,TLR4,CSNK1A1,MKNK2,SESN2,CRYL1,EGR2,NR1H4,CD93,MSX1,ESR1,KLF9,ARHGDIB,PPP1R15A,S100A10,MNT,VIM,IDH1,PPA2,EMP1,KDR,SERTAD2,MTHFD1,ALDH6A1,APOA4,GNA13,MGP,TF,EPHX2,SERPINB1,FUS,ADCY1,PHLDA2,CLU,PLAT,ALDH2,IGF2R,CPS1,BCL2L11,ARL6IP5,SLC2A2,EIF4E,LTBP3,DDIT3,FADS2,RTN4,ASL,DHODH,SH3PXD2B,RRBP1,WNK2,RABGAP1,JUND,PPARGC1A,SCD,ACADM,F2,THBD,INSR,HNF4A,ALDH8A1,CYP39A1,SLC1A3,CCND2,P4HA1,CASK,CCNE2,TKT,TSC22D1,PTTG1IP,ARG1,ANXA1,PPARG,FMO5,LRRFIP1,CD36,ARRDC3,SLC4A4,LHX2,CAT,GFRA1,PCK1,SREBF1,ATF3,CPT1A,PTER,MID1IP1,SDF4,ACAA1,NANS,SOD3,FGFR2,CD86,LIMK2,HAGH,HAO1,EIF4A1,UCK1,MAFF,FADS1,ZMPSTE24,PHLDA3,ZBTB16,GSTA2,SEC61A1,RB1,RGS2,STAT1,MAP2K2,HIF1A,CP,NPR1,SMPD3,DDX3Y,NCKAP1,WEE1,RNF138,TCOF1,SLC40A1,UGT2B28,S100A9	subNets	CTD
human	LH3 plus 1L MCS	Paresthesia	8336	400	675	32.3896	70	2.16119	2.56993	2.88e-10	2.74e-09	FYN,APOB,CTTN,TLR4,SLC2A3,IFNGR1,CD44,IL18,LGALS3,B2M,TIMP2,MAP3K8,STAT1,THBS1,CYBB,S100A10,IER5,MYOF,VCAM1,CD80,VIM,ADCY7,FBN1,SOX4,FNBP1,IL10,PLAT,CCL2,BIRC3,LBH,PLA2G4A,AKR1B1,IL1B,IFI6,C1QA,ABCC4,AREG,MARCKS,LBP,FAM129A,SRC,MAP3K1,ADD3,UNG,CCND2,ABCG1,PFKP,SRGN,S100A4,ITGB2,CASP1,PPARG,CD36,PPP1R12A,CCL3,HMGB2,IRF1,F2R,FAM198B,RGS2,EDNRB,IL6,PTGES,HIF1A,COL1A2,IFIT1,CD47,RB1,COL4A1,NRAS	subNets	CTD
human	LH3 plus 1L MCS	Intestinal Diseases	8336	400	363	17.4184	47	2.69829	3.2099	2.89e-10	2.75e-09	TLR4,SLC2A3,CD44,IL18,PLAC8,ARHGEF3,TIMP2,STAT1,SERPINH1,THBS1,CYBB,TLR2,IER5,MYOF,VCAM1,VIM,IL10,PLAT,CCL2,BIRC3,COTL1,PLA2G4A,FCGR2B,IL1B,PTPRC,NPR1,ABCC4,NCF2,IGFBP7,SRC,CCND2,SRGN,ITGB2,CASP1,PPARG,CD36,BASP1,IL16,CCL3,RGS2,EDNRB,IL6,PTGES,HIF1A,COL1A2,RB1,COL4A1	subNets	CTD
human	LH3 plus 1L MCS	Hyperkinesis	8336	400	992	47.6008	91	1.91173	2.29908	2.92e-10	2.78e-09	FYN,APOB,TLR4,SLC2A3,CTSS,CD44,IL18,PLAC8,SLC1A4,ADORA2A,B2M,TIMP2,MAP3K8,STAT1,SERPINH1,ADAM9,THBS1,CYBB,TLR2,S100A10,IER5,CTSC,VCAM1,CD80,VIM,ADCY7,FBN1,HSPA2,SOX4,STEAP4,IL10,TBXAS1,PLD2,LPL,PLAT,LDHB,CCL2,BIRC3,PLA2G4A,SLC8A1,RHOQ,RAB31,AKR1B1,PIP4K2A,FCGR2B,IL1B,PTPRO,ABCC4,AREG,NCF2,MARCKS,CSF1R,LBP,GYPC,SLC1A3,SRC,MAP3K1,UNG,CCND2,TM4SF1,ABCG1,CD68,GPNMB,ADORA2B,S100A4,CCR2,CFD,MRC1,CASP1,PPARG,DPYSL2,CD36,CCL3,CSTB,HMGB2,PSMB9,TNFAIP2,DOCK8,RGS2,EDNRB,IL6,HIF1A,COL1A2,IFIT1,RELB,RB1,FOXP1,COL4A1,HPN,NRAS,IFI44	subNets	CTD
human	LH4 plus 2L MCS	Bone Marrow Diseases	8336	1311	753	118.424	181	1.52841	1.80681	3.08e-10	2.92e-09	SLC1A2,APOB,VEGFA,MCAM,AMFR,MYCN,SDF2L1,DUSP2,GSTT1,LUM,THY1,SMOC2,SPON1,RAB20,DNAJA1,LGALS3,RELB,ALDH1A3,TNFSF13B,SAT1,SPON2,SLC1A4,H1F0,ATF4,FOS,POR,SLC27A2,AIF1,SPTBN1,ATP1A1,NR1I3,CDC25B,SERPINE1,FKBP5,LPL,HLA-DRA,PHLDA1,COL4A1,CCNG1,PER2,JUN,TAP1,SLC31A2,CXCL8,ME1,ECHS1,TRAF2,CDKN1C,BMPER,RELN,NR2F1,S100P,KCTD12,IDI1,MSMO1,FBLN1,NR1I2,NQO2,EPO,ANXA2,LAP3,GJA1,VDR,GPNMB,GADD45A,ECH1,PIK3R1,CYR61,NFKBIA,KLF6,RCAN1,XDH,VNN1,CASP5,ETS2,CLDN1,BCHE,BCAT1,SLC1A1,AOX1,CYP2D6,ACSL1,TUBA4A,GARS,PRKCA,TLR4,HADH,SESN2,EGR2,SLC47A1,PELI1,ESR1,ADAMTS9,C3,ARHGDIB,PPP1R15A,TLR2,S100A10,TP53I3,MVP,VIM,EMP1,KDR,ADCY7,SRI,MGP,MGMT,DHCR24,FKBP1B,PDLIM5,ADCY1,PHLDA2,CLU,PLAT,ALDH2,SLC31A1,CPS1,BCL2L11,ARL6IP5,TFPI2,SLC2A2,COTL1,DDIT3,TNFAIP8,FADS2,RTN4,ASL,SLIT1,AVPI1,SCD,WWC1,F2,MPZL1,SLC16A3,ARID5B,SLC1A3,FAM129A,SMPDL3A,CCND2,SLC6A8,CCNE2,PROCR,SOCS1,ANXA1,PPARG,CD36,CPT2,LHX2,CAT,GFRA1,ATF3,CPT1A,SLC29A1,LOXL2,AK4,POSTN,CA2,HBP1,FGFR2,LIMK2,DCN,MYOF,FADS1,PHLDA3,GSTA2,DPYD,RB1,RGS2,STAT1,MAP2K2,HIF1A,CASP4,EPCAM,CP,HDAC4,CD53,ERBB3,ANTXR1,WEE1,SLC40A1,S100A9	subNets	CTD
human	LH3 plus 1L MCS	Dizziness	8336	400	765	36.7083	76	2.07038	2.46685	3.29e-10	3.12e-09	APOB,TLR4,SLC2A3,IFNGR1,CTSS,CD44,IL18,LGALS3,ARHGEF3,ADORA2A,B2M,TIMP2,MAP3K8,STAT1,SERPINH1,ARHGDIB,THBS1,CYBB,S100A10,TYROBP,VCAM1,VIM,ADCY7,FBN1,SOX4,IL10,LPL,PLAT,LDHB,CCL2,BIRC3,C1QB,PLA2G4A,SLC8A1,RAB31,FCGR2B,IL1B,IFI6,C1QA,ABCC4,NCF2,MARCKS,FCGR2A,SRC,ADD3,UNG,CCND2,ABCG1,CD68,GPNMB,CD74,SRGN,ADORA2B,S100A4,CFD,MRC1,CASP1,PPARG,DPYSL2,CD36,CCL3,EVI2A,CSTB,HMGB2,IRF1,PSMB9,F2R,RGS2,EDNRB,IL6,CD53,HIF1A,COL1A2,CD47,RB1,HPN	subNets	CTD
human	LH3 plus 1L MCS	Craniofacial Abnormalities	8336	400	948	45.4894	88	1.93451	2.32038	3.4e-10	3.22e-09	FYN,APOB,CTTN,TLR4,SLC2A3,RASGRP2,CH25H,CD44,IL18,SLC1A4,TRPS1,TIMP2,SLCO3A1,STAT1,SERPINH1,ARHGDIB,CYBB,AIF1,S100A10,CD86,VCAM1,VIM,IL10RA,IL10,MAFB,LPL,PLAT,IFIT2,CCL2,ALOX5,BIRC3,FAM49A,C1QB,SUCNR1,CNTN4,PLA2G4A,RHOQ,AKR1B1,STX3,PHACTR2,IL1B,MAPRE1,NPR1,PTPRO,ADAMTS5,ABCC4,NCF2,MARCKS,IGFBP7,CSF1R,RNASET2,LBP,GYPC,SLC1A3,PLEKHO1,SRC,ADD3,HK1,UNG,CCND2,ABCG1,CD74,SRGN,CFD,PPARG,DPYSL2,CD36,PQLC3,SCPEP1,CCL3,HMGB2,IRF1,TNFAIP2,F2R,SEC61A1,RGS2,EDNRB,DDX21,IL6,LIMK2,ZEB2,HIF1A,MRC2,COL1A2,IFIT1,RELB,CD47,RB1	subNets	CTD
human	LC4 plus 1L MCS	Neurotoxicity Syndromes	8336	367	2701	118.914	175	1.47165	1.96389	3.5e-10	3.31e-09	INPP5D,SLC8A1,IFIT1,LTB,IL13RA2,IFNGR2,TAP1,MSN,ZCCHC2,CTTN,DNASE1L3,TLR4,RUNX1,RHOQ,NCEH1,STX3,PIP4K2A,IFITM2,SLC2A3,PTPRN2,RASGRP2,MERTK,PCDH9,FCGR2B,IL1B,CTSS,CCL8,IFI6,CD44,NPR1,PTPRO,C1QA,IL18,ITM2A,HCK,ADAMTS5,ABCC4,PLAC8,PLXNC1,LGALS3,AREG,BTNL8,UBE2L6,TNFSF13B,NCF2,ROBO1,ARHGEF3,SLC1A4,MARCKS,ADORA2A,B2M,CDH5,TIMP2,SLC7A7,CSF1R,FCGR2A,HMHA1,ARPC1B,IFI44,RNASET2,IFIT3,SLC1A3,FAM129A,ARAP2,STAT1,PLEKHO1,SRC,HK1,SERPINH1,CXCR4,ADAM9,CCND2,CYBB,AIF1,TLR2,PIK3CD,ABCG1,LAP3,CD86,MYOF,CTSC,LY96,VCAM1,CD80,PLEK,CD68,FCER1G,LPCAT1,GPNMB,CD74,SRGN,ADORA2B,ADCY7,CD8A,PHLDB2,CCL5,CFD,IL10RA,FNBP1,TBX21,ITGB2,CCR5,LAPTM5,IL10,TSHZ2,TBXAS1,MRC1,IFITM1,LFNG,CASP1,CCRL2,PPARG,AASS,ERAP2,FOLR2,CD36,BASP1,SPSB4,NAGK,STK17B,MAFB,PQLC3,CPVL,CXCL9,CXCL10,APBB1IP,ADORA3,CCR1,PLEKHO2,RGS1,POU2F1,HBB,IL16,SCPEP1,CCL3,HMGB2,IRF1,CXCL16,IFIT2,PSMB9,RARRES3,TNFAIP2,LDHB,LASP1,USP18,LYZ,SYK,EPSTI1,MCTP1,KCNQ1,GBP3,IFIH1,MYO10,LAIR2,VAV3,C1QB,DOCK8,ADAP2,FAM198B,PLA2G4A,LIMK2,RELB,IFITM3,RGS2,HLA-DMB,CH25H,LMO2,EMILIN2,GALM,DCN,HPN,CD247,BCL3,RNF152,CD47	subNets	CTD
human	LC4 plus 1L MCS	Thrombocytopenia	8336	367	1177	51.8185	96	1.85262	2.25691	3.66e-10	3.45e-09	IFIT1,IFNGR2,TAP1,TLR4,RUNX1,RHOQ,PIP4K2A,IFITM2,SLC2A3,MERTK,FCGR2B,IL1B,CTSS,IFI6,CD44,PTPRC,NPR1,C1QA,IL18,ABCC4,PLAC8,LGALS3,AREG,UBE2L6,TNFSF13B,NCF2,ARHGEF3,MARCKS,B2M,TIMP2,CSF1R,FCGR2A,IFI44,FAM129A,STAT1,SRC,HK1,SERPINH1,CXCR4,CCND2,LGALS9,CYBB,TLR2,ABCG1,MYOF,VCAM1,CD68,NCF4,GPNMB,CD74,SRGN,ADORA2B,ADCY7,CD8A,PHLDB2,CCL5,CFD,IL10RA,FNBP1,TBX21,ITGB2,IL10,IFITM1,RGS10,CASP1,PPARG,CD36,BASP1,STK17B,CXCL10,APBB1IP,RGS1,POU2F1,HBB,IL16,CCL3,EVI2A,HMGB2,IRF1,CXCL16,IFIT2,LDHB,USP18,LYZ,EPSTI1,IFIH1,C1QB,PLA2G4A,LIMK2,RELB,RGS2,CD53,GALM,DCN,BCL3,CD47	subNets	CTD
human	LH4 plus 2L MCS	Pregnancy Complications	8336	1311	535	84.1393	138	1.64014	1.96401	3.84e-10	3.61e-09	SLC1A2,APOB,VEGFA,SYT13,ACAA2,GSTT1,THY1,LGALS3,ALDH1A3,SAT1,SLC1A4,ATF4,FOS,GSTT2,PHGDH,TYROBP,SPTBN1,ATP1A1,GSTK1,NR1I3,CDC25B,FOXP1,SERPINE1,FKBP5,LPL,CCNG1,JUN,CXCL8,ECHS1,CDKN1C,ETFB,SLC25A45,DPP4,NR1I2,ANXA2,GAR1,ETFDH,EBI3,RHOU,GJA1,CFI,GSTO1,FOSB,GADD45A,ECH1,PIK3R1,PTPRG,EZR,GLUD1,NFKBIA,KLF6,RCAN1,LDLR,XDH,VNN1,ZNF428,ANXA5,KCNK1,MAT1A,SLC10A1,ETS2,ACAT2,SAMM50,BCAT1,AACS,ATP1B1,PRKCA,TLR4,PVR,MKNK2,EGR2,ESR1,KLF9,C3,PPP1R15A,VIM,KDR,MTHFD1,ALDH6A1,TF,ACSS2,EPHX2,PHLDA2,CLU,ALDH2,IGF2R,SLC31A1,BCL2L11,AFMID,SLC2A2,GPT2,DDIT3,RAB31,ASL,JUND,SCD,ACOX1,ACADM,F2,STAT6,SLC16A3,WARS,SCG5,CDK19,ADRA2A,TKT,TSC22D1,ANXA1,PPARG,NTF3,LRRFIP1,CD36,CAT,PCK1,SREBF1,ATF3,MID1IP1,CSTB,AK4,CA2,FADS1,ZBTB16,GSTA2,RB1,RGS2,STAT1,MAP2K2,HIF1A,CASP4,CTSZ,TOMM40,AKR1D1,EPCAM,CP,WEE1,SLC40A1,CLIC1,S100A9	subNets	CTD
human	Gba1 KO DEGs plus 1L MCS	Ataxia	8336	580	1196	83.215	137	1.64634	1.95555	4.3e-10	4.04e-09	TUBA4A,FABP1,MARS,PERP,COL4A2,UNC5B,RASGRP2,LCN2,CTSS,COL6A3,IL18,IFI30,LGALS3,CD93,B2M,SLCO3A1,PCTP,COL3A1,STAMBPL1,CYBB,MYOF,VCAM1,VIM,TIMP1,EMP1,ADCY7,FBN1,CCL5,HSPA2,IL10,ATXN1,ACTA1,NES,TNC,LPL,PDIA3,COL4A1,ACOT2,RGS1,PRSS23,PDGFA,GULP1,PDPK1,LMCD1,SYK,HSPH1,PER2,ABCA1,EBP,NR4A3,LITAF,ISG15,HSPA1B,CPD,TMEM163,HSPA1A,HSPB1,CALU,MAP1B,DNAJB1,RELN,FGFR1,NPR1,PTPRO,C1QA,NR2F1,LAMB1,FUT8,TAGLN,MPZL1,FBLN1,F8,MARCKS,IGFBP7,HMHA1,SLC1A3,MYLK,ASNS,ADD3,CXCR4,CCND2,ABCG1,MX1,PFKP,CD68,COL6A1,GPNMB,SRGN,S100A4,CCR2,ITGB2,CCR5,DNAJB6,ANXA1,PPARG,CDH1,RCAN1,SLC4A4,LDLR,PDGFRB,CP,CXCL14,SLC7A11,PDGFRA,FSTL1,GALNT10,DAB2,KCNMA1,ANXA5,SLC29A1,PSMB9,LOXL2,PMP22,ACTA2,COL1A2,GJB1,HSPA4L,BCAT1,BNIP3,WIPI1,SORBS2,MYBBP1A,COL1A1,TEAD4,TIMP2,LUM,PEBP1,ARHGDIB,LSS,F2R,PHLDA3,MCAM,RGS2,SDHB,MAFF,KDR,ALDH18A1	subNets	CTD
human	LH2 plus 1L MCS	Aneuploidy	8336	485	423	24.6107	58	2.3567	2.78542	4.72e-10	4.43e-09	FAM89A,CTTN,BBOX1,F5,ADH4,NUCKS1,CALR,SRXN1,DNAJC3,IFIT3,SLC27A2,FADS1,SEPT9,IDH1,LSS,NSDHL,FKBP11,ADH1A,FDPS,GYS2,FDFT1,CROT,CCNG1,PAH,ACP5,SLC2A2,EBP,INSIG1,RTN4,THRSP,DHCR7,SQLE,IDI1,ACADM,GCLC,ACOT1,LEPR,KLKB1,ACADL,FMO5,HNMT,PGD,MAT1A,PDIA4,HMGCS1,ACAT2,LACTB2,KLHL24,AR,ADH6,HAO1,FKBP5,ESR1,ABCG5,DMGDH,SRSF5,G6PC,ABCC9	subNets	CTD
human	LH2 plus 1L MCS	Cerebral Hemorrhage	8336	485	911	53.0032	98	1.84894	2.1919	4.77e-10	4.47e-09	TUBA4A,AACS,FYN,FAM89A,MYCN,ALDOC,BBOX1,SDF2L1,HSP90B1,CALR,GRIA3,SRXN1,DNAJC3,GALM,ASPH,POR,SLC27A2,FADS1,CLMN,ACLY,G0S2,IDH1,LSS,MVK,SHC1,TUBA1C,ACADVL,CDO1,ID1,PDIA3,ACSS2,TMEM97,FDFT1,DHCR24,ACACA,SERPINB1,HMGCR,CCNG1,MXI1,STAT3,ARL6IP5,ACP5,ABCB4,TJP2,HPGD,EBP,IRS1,INSIG1,TUBB,THRSP,DHCR7,SQLE,PNPLA2,IDI1,ACADM,MSMO1,THBD,GCLC,METTL7A,CYP51A1,ACOT1,LBP,SLC1A3,SRC,LEPR,EHHADH,PIK3R1,MAOB,PGD,SLC4A4,PCK1,SREBF1,PTER,MID1IP1,PDIA6,ACAA1,DUSP10,SLC30A10,HSD17B7,PDIA4,HMGCS1,ACAT2,AGFG1,SQSTM1,HSPA4L,ATM,TMED2,LACTB2,KLHL24,BNIP3,TUBA1B,SLC10A1,HAO1,CTH,FKBP5,RASD1,CASP4,EIF4E	subNets	CTD
human	LC4 plus 1L MCS	Neoplasm Metastasis	8336	367	2300	101.26	155	1.53072	1.98502	4.8e-10	4.5e-09	IFIT1,LTB,IL13RA2,RASL10B,IFNGR2,TAP1,CTTN,HPSE,TLR4,BAHCC1,RUNX1,RHOQ,NCEH1,STX3,SLC2A3,PTPRN2,RASGRP2,MERTK,DAPP1,FCGR2B,IL1B,CTSS,IFI6,CD44,NPR1,PTPRO,C1QA,IL18,ITM2A,HCK,ADAMTS5,ABCC4,PLAC8,PLXNC1,LGALS3,AREG,UBE2L6,NCF2,ROBO1,ARHGEF3,SLC1A4,MARCKS,ADORA2A,B2M,CDH5,TIMP2,SLC7A7,CSF1R,FCGR2A,HMHA1,ARPC1B,RNASET2,IFIT3,SLC1A3,STAT1,PLEKHO1,SRC,FYB,HK1,SERPINH1,CXCR4,ADAM9,CCND2,LGALS9,CYBB,AIF1,TLR2,CXCR3,PIK3CD,ABCG1,LAP3,CD86,MYOF,CTSC,LY96,VCAM1,CD80,PLEK,CD68,FCER1G,NCF4,EXT2,LPCAT1,GPNMB,CD74,SRGN,ADCY7,CD8A,PHLDB2,CCL5,CFD,IL10RA,FNBP1,TBX21,ITGB2,CCR5,IL10,CEBPZ,MS4A6A,TBXAS1,MRC1,IFITM1,RGS10,LFNG,CASP1,FERMT3,PPARG,AASS,CD36,BASP1,SPSB4,STK17B,MAFB,PLA2G7,CXCL9,CXCL10,CCR1,RGS1,POU2F1,HBB,SCPEP1,CCL3,EVI2A,HMGB2,IRF1,CXCL16,IFIT2,PSMB9,TNFAIP2,LDHB,LASP1,GLIPR2,USP18,LYZ,MSR1,SYK,EPSTI1,CXCR6,IFIH1,MYO10,VAV3,C1QB,DOCK8,FAM198B,PLA2G4A,RELB,IFITM3,RGS2,CH25H,LMO2,GALM,DCN,CD247,BCL3,CD47	subNets	CTD
human	LH3 plus 1L MCS	Cataract	8336	400	500	23.9923	57	2.37576	2.81033	4.9e-10	4.59e-09	FYN,APOB,LTB,P2RY6,TLR4,CTSS,CD44,PLAC8,LGALS3,B2M,TIMP2,STAT1,SERPINH1,THBS1,CYBB,CTSC,VCAM1,VIM,LPCAT1,HSPA2,IL10,STK17B,PLA2G7,LPL,RRAD,PLAT,LDHB,CCL2,BIRC3,LBH,AKR1B1,IL1B,ABCC4,NCF2,FCGR2A,SLC1A3,SRC,ADD3,UNG,CCND2,PFKP,S100A4,CASP1,PPARG,CD36,CCL3,HMGB2,IRF1,LOXL2,F2R,RGS2,EDNRB,IL6,HIF1A,COL1A2,RB1,COL4A1	subNets	CTD
human	Gba1 KO DEGs plus 1L MCS	Metaplasia	8336	580	675	46.965	90	1.91632	2.25118	5.22e-10	4.88e-09	TUBA4A,FABP1,PSD3,DUSP2,LCN2,CTSS,IL18,LGALS3,NFATC1,PRICKLE2,B2M,COL3A1,AIF1,TLR2,TYROBP,CD86,CTSC,LY96,VCAM1,CD80,VIM,TIMP1,EMP1,ADCY7,CD8A,CCL5,HSPA2,IL10,TBXAS1,TNC,PLA2G7,LPL,PDIA3,PDGFA,MSR1,HSPH1,ABCA1,EBP,LITAF,ISG15,HSPA1B,MARCO,THRSP,HSPA1A,HSPB1,DNAJB1,NFKBIZ,PTPRC,C1QA,FBLN1,MARCKS,SLC7A7,IL7R,CXCR4,CD48,ABCG1,MX1,FCER1G,NCF4,GPNMB,S100A4,ITGB2,CCR5,LAPTM5,ANXA1,PPARG,LDLR,PDGFRB,VNN1,CP,SLC7A11,PDGFRA,SCPEP1,ANXA5,MS4A7,ACTA2,COL1A2,CLEC7A,BNIP3,SEC61A1,PIK3R5,MYBBP1A,COL1A1,TIMP2,HLA-DMB,GNA13,EHD4,RGS2,NAT2,KDR	subNets	CTD
human	LH3 plus 1L MCS	Dementia	8336	400	260	12.476	38	3.04585	3.64627	5.23e-10	4.88e-09	TLR4,SLC2A3,CTSS,CD44,IL18,LGALS3,SERPINH1,THBS1,MYOF,VCAM1,VIM,IL10,TREM2,LPL,PLAT,LDHB,CCL2,PLA2G4A,IL1B,AREG,NCF2,MARCKS,SLC1A3,SRC,UNG,ABCG1,GPNMB,S100A4,ITGB2,PPARG,CCL3,RGS2,DDX21,IL6,PTGES,HIF1A,COL1A2,RB1	subNets	CTD
human	Gba1 KO DEGs plus 1L MCS	Venous Thrombosis	8336	580	623	43.3469	85	1.96092	2.30366	5.39e-10	5.02e-09	FABP1,COL4A2,LCN2,COL6A3,IL18,IFI30,LGALS3,COL3A1,CYBB,TYROBP,CD86,MYOF,NEXN,VCAM1,VIM,TIMP1,EMP1,ADCY7,CD8A,CCL5,IL10,NES,TNC,LPL,COL4A1,PDGFA,PDPK1,LMCD1,HSPH1,PER2,ISG15,HSPA1B,HSPA1A,HSPB1,MAP1B,DNAJB1,NFKBIZ,RELN,FGFR1,C1QA,NR2F1,TAGLN,STAT6,FBLN1,F8,MARCKS,ARID5B,IGFBP7,HMHA1,SLC1A3,ASNS,IL7R,CXCR4,CCND2,PDLIM3,ABCG1,MX1,CD68,FCER1G,SRGN,CCR2,PPARG,CDH1,LDLR,PDGFRB,CP,PIK3C2A,SLC7A11,PDGFRA,ANXA5,SLC29A1,ACTA2,COL1A2,BCAT1,BNIP3,WIPI1,COL1A1,TIMP2,LUM,LSS,F2R,RGS2,KDR,DUSP5,SLC26A2	subNets	CTD
human	LH3 plus 1L MCS	Fatigue	8336	400	820	39.3474	79	2.00776	2.38916	6.01e-10	5.59e-09	APOB,TLR4,SLC2A3,CD44,IL18,LGALS3,SLC1A4,ADORA2A,B2M,TIMP2,STAT1,ARHGDIB,THBS1,CYBB,TLR2,S100A10,VCAM1,VIM,ADCY7,FBN1,HSPA2,SOX4,FNBP1,IL10,OXCT1,LPL,PLAT,LDHB,CCL2,BIRC3,PLA2G4A,SLC8A1,RHOQ,RAB31,TNFAIP8,AKR1B1,FCGR2B,IL1B,CCL8,C1QA,ABCC4,AREG,NCF2,MARCKS,IGFBP7,LBP,SRC,MAP3K1,ADD3,UNG,CCND2,CD68,GPNMB,CD74,SRGN,S100A4,CFD,CCR5,RGS10,CASP1,PPARG,CD36,BASP1,PPP1R12A,CCL3,HMGB2,LOXL2,F2R,FAM198B,RGS2,EDNRB,IL6,PTGES,HIF1A,COL1A2,RELB,CD47,RB1,HPN	subNets	CTD
human	LC4 plus 1L MCS	Demyelinating Diseases	8336	367	799	35.1767	73	2.07524	2.47681	6.36e-10	5.91e-09	IFIT1,IFNGR2,TAP1,TLR4,RUNX1,SLC2A3,FCGR2B,IL1B,CTSS,CD44,PTPRO,C1QA,IL18,ABCC4,PLAC8,LGALS3,AREG,BTK,NCF2,MARCKS,B2M,TIMP2,FCGR2A,HMHA1,SLC1A3,STAT1,SRC,SERPINH1,CXCR4,CCND2,CYBB,TLR2,TYROBP,CD86,MYOF,VCAM1,CD80,CD68,FCER1G,NCF4,GPNMB,SRGN,ADCY7,CD8A,CCL5,CFD,FNBP1,TBX21,ITGB2,IL10,IFITM1,PPARG,CD36,PLA2G7,CXCL9,CXCL10,RGS1,HBB,CCL3,EVI2A,HMGB2,IRF1,LDHB,LILRB3,CXCR6,C1QB,PLA2G4A,CD163,RELB,RGS2,GALM,DCN,BCL3	subNets	CTD
human	LC4 plus 1L MCS	Fetal Growth Retardation	8336	367	2596	114.291	169	1.47868	1.94893	6.71e-10	6.22e-09	INPP5D,SLC8A1,IFIT1,LTB,IL13RA2,IFNGR2,TAP1,MSN,CTTN,TLR4,RUNX1,RHOQ,MARCO,PIP4K2A,IFITM2,SLC2A3,PTPRN2,RASGRP2,MERTK,FCGR2B,IL1B,CTSS,CCL8,IFI6,CD44,NPR1,PTPRO,C1QA,IL18,HCK,ADAMTS5,ABCC4,PLAC8,LGALS3,AREG,TNFSF13B,NCF2,ROBO1,LYVE1,ARHGEF3,SLC1A4,MARCKS,ADORA2A,B2M,TIMP2,SLC7A7,CSF1R,FCGR2A,HMHA1,IFI44,IFIT3,SLC1A3,FAM129A,ARAP2,STAT1,PLEKHO1,SRC,RGS19,HK1,SERPINH1,CXCR4,ADAM9,CD48,CCND2,LGALS9,CYBB,AIF1,PCDH17,TLR2,PIK3CD,ABCG1,IRAK3,LAP3,CD86,MYOF,CTSC,LY96,VCAM1,CD80,CD68,FCER1G,NCF4,LPCAT1,GPNMB,CD74,SRGN,ADORA2B,ADCY7,CD8A,PHLDB2,CCL5,CFD,IL10RA,FNBP1,TBX21,ITGB2,LAPTM5,IL10,CLEC10A,TBXAS1,MRC1,IFITM1,CD5L,RGS10,LFNG,CASP1,CCRL2,IGSF6,PPARG,AASS,LILRB4,FOLR2,CD36,BASP1,SPSB4,STK17B,MAFB,PQLC3,CPVL,PLA2G7,CXCL9,CXCL10,APBB1IP,ADORA3,RGS1,POU2F1,HBB,IL16,CCL3,EVI2A,HMGB2,IRF1,CXCL16,IFIT2,PSMB9,TNFAIP2,LDHB,LASP1,GLIPR2,USP18,LYZ,ARHGAP25,GBP3,MYO10,VAV3,C1QB,SUCNR1,DOCK8,ADAP2,PLA2G4A,CFP,CD163,LIMK2,RELB,DOCK2,IFITM3,RGS2,CH25H,CD53,ARHGAP30,EMILIN2,IMPDH1,GALM,DCN,CD247,FPGS,BCL3,RNF152,CD47	subNets	CTD
human	LH2 plus 1L MCS	Death	8336	485	878	51.0833	95	1.85971	2.1987	6.9e-10	6.4e-09	TUBA4A,CMAS,HSP90B1,CALR,GRIA3,SRXN1,DNAJC3,IFIT3,GALM,ASPH,MPST,POR,PSMB5,FADS1,ACLY,G0S2,IDH1,ATP1A1,NSDHL,SHC1,STEAP4,ADH1A,FDPS,MTDH,ID1,ACOX2,MRPS23,PDIA3,FDFT1,ACACA,ACOT2,HMGCR,CROT,PGK1,CCNG1,STAT3,P4HB,ACSL3,ACP5,ABCB4,SLC2A2,EBP,INSIG1,TUBG1,RTN4,TRAF2,DHCR7,SQLE,ETFB,ACOX1,IDI1,ACADM,MSMO1,THBD,GCLC,METTL7A,LBP,SLC1A3,CTSZ,SRC,EHHADH,ETFDH,KLKB1,FBP1,PIK3R1,ACAD11,FMO5,HNMT,ANGPTL4,PCK1,SREBF1,CPT1A,PDIA6,ANXA5,HMGCS1,ACAT2,SQSTM1,ATM,IQGAP2,KLHL24,BNIP3,TUBB2A,AR,TUBA1B,CTH,FKBP5,ESR1,RASD1,RXRA,ABCG5,EPHX2,CASP4,G6PC,EIF4E,ABCC9	subNets	CTD
human	LH3 plus 1L MCS	Stomach Neoplasms	8336	400	645	30.9501	67	2.16478	2.5609	6.97e-10	6.45e-09	FYN,APOB,TLR4,SLC2A3,CTSS,CD44,IL18,LGALS3,B2M,TIMP2,STAT1,SERPINH1,UBD,THBS1,CYBB,AIF1,S100A10,MYOF,CTSC,VCAM1,VIM,HSPA2,SOX4,IL10,STK17B,LPL,RRAD,RGS1,PLAT,CCL2,ALOX5,BIRC3,PLA2G4A,AKR1B1,STX3,IL1B,IFI6,ABCC4,AREG,IGFBP7,LBP,SRC,ADD3,UNG,CCND2,CBX5,PFKP,S100A4,CCR2,CASP1,PPARG,CD36,CCL3,HMGB2,IRF1,LOXL2,F2R,RGS2,EDNRB,IL6,PTGES,HIF1A,COL1A2,RELB,RB1,COL4A1,FPGS	subNets	CTD
human	LH3 plus 1L MCS	Dyslipidemias	8336	400	1153	55.3263	100	1.80746	2.1786	7.18e-10	6.63e-09	FYN,APOB,LTB,C5AR1,TLR4,SLC2A3,RASGRP2,CTSS,CH25H,CD44,NPC2,IL18,SLC1A4,ADORA2A,B2M,CDH5,TIMP2,STAT1,SERPINH1,ADAM9,THBS1,CYBB,TLR2,IER5,CD86,VCAM1,CD80,VIM,FBN1,HSPA2,IL10RA,IL10,F11,PLA2G7,LPL,PLAT,LDHB,CCL2,LYZ,MSR1,SYK,ALOX5,BIRC3,PLA2G4A,RHOQ,RAB31,MARCO,AKR1B1,STX3,IL1B,C1QA,ABCC4,AREG,NCF2,CSF1R,FCGR2A,RNASET2,LBP,SLC1A3,FAM129A,SRC,MAP3K1,UNG,CCND2,CBX5,ABCG1,PFKP,CD68,CD74,SRGN,PHLDB2,S100A4,CFD,ITGB2,LAPTM5,CASP1,HLA-DQB1,PPARG,CD36,CCL3,HMGB2,IRF1,PSMB9,TNFAIP2,LASP1,EPSTI1,F2R,ADAP2,RGS2,EDNRB,IL6,HIF1A,COL1A2,IFIT1,RELB,UBB,RB1,COL4A1,NRAS,IFI44	subNets	CTD
human	Gba1 KO DEGs plus 1L MCS	Cardiovascular Abnormalities	8336	580	755	52.5312	97	1.84652	2.16604	7.75e-10	7.15e-09	TUBA4A,MARS,UNC5B,RASGRP2,COL6A3,LGALS3,TNFSF13B,B2M,SLCO3A1,COL3A1,CYBB,IARS,SLCO4A1,PIK3CD,CD86,NEXN,VCAM1,VIM,IDH1,TIMP1,EMP1,FBN1,CCL5,KCNJ10,IL10,ACTA1,TNC,LPL,SLC22A23,PDIA3,COL4A1,ACOT2,PDGFA,LMCD1,CHORDC1,HSPH1,SEMA3C,EBP,MXD4,ISG15,HSPA1B,CPD,HSPA1A,HSPB1,MAP1B,BMPER,RELN,NPR1,PTPRO,NR2F1,LAMB1,TAGLN,FBLN1,RGCC,TMBIM1,NPHP4,ASNS,HK1,IL7R,CXCR4,CCND2,PDLIM3,MX1,GPNMB,S100A4,CD63,ANXA1,PPARG,CDH1,SLC4A4,LDLR,PDGFRB,CP,CXCL14,SLC7A11,PDGFRA,FAM53B,ANXA5,SLC29A1,LOXL2,PEX19,STON2,ACTA2,COL1A2,BCAT1,BNIP3,COL1A1,EMILIN2,TIMP2,PEBP1,ARHGDIB,F2R,PHLDA3,MCAM,ADCY6,KDR,PLS3	subNets	CTD
human	Gba1 KO DEGs plus 1L MCS	Myocardial Infarction	8336	580	1505	104.714	162	1.54706	1.8504	8.06e-10	7.43e-09	TUBA4A,FABP1,PTPN1,PSD3,COL4A2,RASGRP2,DUSP2,LCN2,CTSS,CSPG4,COL6A3,IL18,IFI30,LGALS3,NFATC1,CRIM1,B2M,CDH5,SLCO3A1,COL3A1,AIF1,CYBB,TLR2,CD86,MYOF,NEXN,CTSC,VCAM1,CD80,VIM,IDH1,TIMP1,EMP1,PXDN,ADCY7,CD8A,FBN1,CCL5,HSPA2,IL10,ATXN1,ACTA1,NES,TNC,PLA2G7,LPL,PDIA3,COL4A1,ACOT2,DAB2IP,RGS1,PDGFA,GULP1,PDPK1,LMCD1,CHORDC1,HSPH1,PER2,ABCA1,TJP2,GCHFR,NR4A3,LITAF,ISG15,HSPA1B,RNASE1,TMEM163,THRSP,HSPA1A,HSPB1,MAP1B,DNAJB1,NFKBIZ,PTPRC,RELN,FGFR1,C1QA,NR2F1,LAMB1,FUT8,TAGLN,STAT6,FBLN1,F8,MARCKS,IGFBP7,RGCC,HMHA1,TMBIM1,SLC1A3,MYLK,ASNS,ADD3,CXCR4,CCND2,PDLIM3,ABCG1,MX1,CD68,FCER1G,GPNMB,SRGN,S100A4,CCR2,PTAFR,N4BP2L1,TBX21,ITGB2,CCR5,DNAJB6,MRC1,ANXA1,PPARG,GRB14,CDH1,ARRDC3,RCAN1,SLC4A4,LDLR,PDGFRB,VNN1,CP,PIK3C2A,SCARA5,CCR1,SLC7A11,PDGFRA,FSTL1,KCNMA1,ANXA5,SLC29A1,LOXL2,TNFAIP2,PTGR1,PMP22,LILRB3,ACTA2,COL1A2,GJB1,HSPA4L,BCAT1,BNIP3,WIPI1,ITPR2,MYBBP1A,COL1A1,TIMP2,ARHGDIB,CD163,LSS,F2R,DNAJC7,HNMT,PHLDA3,MFSD10,MCAM,RGS2,MAFF,ADCY6,KDR,DUSP5,PLS3	subNets	CTD
human	Gba1 KO DEGs plus 1L MCS	Colonic Neoplasms	8336	580	977	67.9774	117	1.72116	2.0261	8.2e-10	7.55e-09	FABP1,PTPN1,PERP,COL4A2,DUSP2,LCN2,COL6A3,IL18,NAV1,IFI30,LGALS3,NFATC1,B2M,COL3A1,CYBB,TLR2,PIK3CD,CD86,VCAM1,VIM,IDH1,TIMP1,EMP1,FBN1,CCL5,HSPA2,IL10,ATXN1,TBXAS1,NES,TNC,LPL,COL4A1,RGS1,PDGFA,GULP1,LMCD1,SYK,HSPH1,PER2,ABCA1,TJP2,NR4A3,LITAF,ISG15,HSPA1B,RNASE1,HSPA1A,HSPB1,DNAJB1,RELN,FGFR1,NPR1,NR2F1,LAMB1,TAGLN,GOLGA4,STAT6,MPZL1,FBLN1,IGFBP7,MYLK,ASNS,RHBDF2,IL7R,CXCR4,CCND2,ABCG1,MX1,PFKP,CD68,FCER1G,COL6A1,GPNMB,S100A4,ITGB2,ANXA1,PPARG,GRB14,CDH1,ARRDC3,LDLR,PDGFRB,SLC51B,CP,CXCL14,CCR1,SLC7A11,PDGFRA,FSTL1,DAB2,KCNMA1,SCPEP1,ANXA5,PTGR1,PMP22,LILRB3,ACTA2,COL1A2,GJB1,HSPA4L,BCAT1,BNIP3,MYBBP1A,COL1A1,TIMP2,F2R,HNMT,PHLDA3,GNA13,MCAM,RGS2,CLIC1,MAFF,NAT2,KDR,DUSP5	subNets	CTD
human	LH3 plus 1L MCS	Glomerulosclerosis, Focal Segmental	8336	400	186	8.92514	31	3.47333	4.21602	8.56e-10	7.87e-09	APOB,HPSE,TLR4,CD44,IL18,TIMP2,SERPINH1,THBS1,CYBB,VCAM1,VIM,IL10,PLAT,LDHB,CCL2,PLA2G4A,IL1B,NPR1,NCF2,CCND2,PPARG,CD36,PPP1R12A,PSMB9,RGS2,EDNRB,IL6,HIF1A,COL1A2,RB1,COL4A1	subNets	CTD
human	LH3 plus 1L MCS	Central Nervous System Diseases	8336	400	549	26.3436	60	2.2776	2.68693	8.72e-10	7.99e-09	FYN,APOB,TLR4,IFNGR1,RASGRP2,CD44,IL18,ARHGEF3,B2M,TIMP2,MAP3K8,STAT1,ARHGDIB,THBS1,CYBB,S100A10,CD86,VCAM1,VIM,ADCY7,IL10,F10,MAFB,LPL,PLAT,CCL2,BIRC3,PLA2G4A,AKR1B1,FCGR2B,IL1B,PTPRO,ADAMTS5,ABCC4,MARCKS,FCGR2A,LBP,SLC1A3,MAP3K1,ADD3,UNG,CCND2,SRGN,S100A4,CFD,ITGB2,CASP1,PPARG,CD36,CCL3,IRF1,TNFAIP2,RGS2,EDNRB,DDX21,IL6,HIF1A,COL1A2,CD47,RB1	subNets	CTD
human	LH4 plus 2L MCS	Demyelinating Diseases	8336	1311	799	125.658	188	1.49612	1.75722	8.71e-10	7.99e-09	SLC1A2,VEGFA,MCAM,MYCN,RBP4,DUSP2,GSTT1,LUM,THY1,SMOC2,SPON1,DNAJA1,LGALS3,RELB,BTK,SAT1,SPON2,ATF4,FOS,PHGDH,POR,SLC27A2,EI24,TYROBP,SLC22A1,CYP4A11,ATP1A1,ISG20,TNFRSF1B,NR1I3,GPM6A,CDC25B,SERPINE1,FKBP5,CDH11,HLA-DRA,COL4A1,CCNG1,CSF2RA,SEMA3C,ABCB4,PER2,STIP1,NNT,AQP9,JUN,SLCO4C1,IFNGR2,TAP1,CXCL8,ECHS1,TRAF2,CDKN1C,RELN,PTPRO,C1QA,S100P,ETFB,KCTD12,MSMO1,DPP4,FBLN1,NR1I2,PLG,EPO,ANXA2,PDLIM3,SELE,ETFDH,GJA1,VDR,GPNMB,GSTO1,FOSB,GADD45A,ECH1,PIK3R1,ACADL,CYR61,EZR,NFKBIA,KLF6,RCAN1,XDH,MAT1A,LILRB3,CLDN1,BCAT1,SLC1A1,AOX1,CYP2D6,ACSL1,TUBA4A,ATP1B1,PRKCA,TLR4,AHNAK,MKNK2,EGR2,PLAC8,SLC47A1,PELI1,ESR1,KLF9,ADAMTS9,PLOD2,C3,PPP1R15A,TLR2,S100A10,VIM,EMP1,KDR,ADCY7,SRI,MGMT,TF,ACSS2,ZHX3,FKBP1B,PDLIM5,CLU,PLAT,ALDH2,BCL2L11,ARL6IP5,TFPI2,HTRA1,EIF4E,DDIT3,RAB31,FADS2,FMO3,JUND,AVPI1,SCD,ACADM,F2,THBD,ARID5B,INSR,HNF4A,WARS,SEC31B,SCG5,SLC1A3,SMPDL3A,CCND2,TRIB1,LOXL4,CCNE2,SOCS1,ANXA1,PPARG,NTF3,CD36,CPT2,CCL11,CAT,PCK1,SREBF1,ATF3,CPT1A,SLC29A1,AK4,MAP1LC3B,POSTN,SOD3,CD86,DCN,MYOF,MAFF,FADS1,PHLDA3,ZBTB16,RB1,RGS2,STAT1,MAP2K2,HIF1A,CASP4,EPCAM,CP,HDAC4,PDCD11,ERBB3,ST3GAL2,S100A9	subNets	CTD
human	LH4 plus 2L MCS	Growth Disorders	8336	1311	799	125.658	188	1.49612	1.75722	8.71e-10	7.99e-09	SLC1A2,APOB,VEGFA,F5,ACAA2,GSTT1,THY1,SPON1,DNAJA1,RELB,SLC1A4,ATF4,FOS,DDT,GSTT2,PHGDH,POR,HADHB,SLC27A2,SERPINF1,LY96,CYP4A11,ATP1A1,HACL1,GSTK1,NR1I3,CDC25B,FOXP1,IGFALS,FDPS,SERPINE1,FKBP5,LPL,PHLDA1,TRAM2,CCNG1,CCL19,CSF2RA,SGMS1,TMED9,PER2,LYPLA1,STIP1,NNT,JUN,EBP,PLA2G12A,TAP1,SORD,CXCL8,ME1,DTX4,TRAF2,CDKN1C,NR2F1,OGDHL,IDI1,MSMO1,FBLN1,NR1I2,RGCC,PLG,ANXA2,GAR1,SELE,GJA1,CFI,GPNMB,GSTO1,GALT,FOSB,GADD45A,ECH1,PIK3R1,ACADL,C9,NFKBIA,KLF6,XDH,VNN1,SERPING1,ANXA5,PSMB9,SLC10A1,ADHFE1,NPL,ACAT2,BCAT1,AOX1,CYP2D6,ACSL1,TUBA4A,LIPC,PRKCA,TLR4,AHNAK,PVR,EGR2,NR1H4,CD93,NR1H3,ESR1,KLF9,C3,PPP1R15A,VIM,EMP1,KDR,FCGRT,EEF2,ALDH6A1,KALRN,APOA4,MGP,MGMT,TF,EPHX2,SERPINB1,ABHD2,CLU,PLAT,ALDH2,CPS1,BCL2L11,SERPINA7,ACADSB,DDIT3,MANEA,SH3PXD2B,SLC27A3,AVPI1,SCD,PNPLA2,ACOX1,ACADM,F2,INSR,HNF4A,SLC1A3,LEPR,CCND2,EHHADH,ISCA1,TKT,TSC22D1,MOGAT1,ARG1,ANXA1,PPARG,FMO5,NTF3,CD36,GPRC5B,CPT2,SLC20A2,LHX2,CAT,GFRA1,PCK1,ATF3,CPT1A,PTER,SLC29A1,ACAA1,MAP1LC3B,CA2,DCN,PBX2,AMY2B,MAFF,FADS1,GSTA2,RB1,RGS2,STAT1,MAP2K2,HIF1A,CASP4,AKR1D1,CP,NPR1,HLA-DMB,SMPD3,ALDH18A1,WEE1,CAPZA1,SLC40A1,DOCK7	subNets	CTD
human	Gba1 KO DEGs plus 1L MCS	Respiratory Hypersensitivity	8336	580	287	19.9688	50	2.5039	2.99238	8.86e-10	8.1e-09	FABP1,LCN2,IL18,B2M,AIF1,CYBB,TLR2,CD86,LY96,VCAM1,TIMP1,CCL5,IL10,PLA2G7,RGS1,MSR1,PER2,ABCA1,LITAF,ISG15,HSPA1B,MARCO,HSPA1A,HSPB1,DNAJB1,NFKBIZ,PTPRC,CYTIP,IL7R,IGSF10,FCER1G,GPNMB,S100A4,CCR2,TBX21,CCR5,ANXA1,PPARG,CDH1,LDLR,CP,SLC7A11,PDGFRA,ANXA5,LOXL2,CLEC7A,COL1A1,HNMT,GNA13,DUSP5	subNets	CTD
human	LH2 plus 1L MCS	Headache	8336	485	1149	66.8504	115	1.72026	2.04893	8.94e-10	8.16e-09	TUBA4A,AACS,FYN,CTTN,ALDOC,SDF2L1,HSP90B1,ADH4,CANX,CALR,GRIA3,SRXN1,DNAJC3,GALM,PCTP,POR,SLC27A2,FADS1,ACLY,G0S2,LSS,ATP1A1,ADRA1A,NSDHL,GLO1,NPC1L1,FDPS,GTF2H3,ID1,PDIA3,ACSS2,TMEM97,FDFT1,DHCR24,ACACA,SERPINB1,HMGCR,PGK1,CCNG1,THNSL2,MXI1,STAT3,ARL6IP5,ACP5,ABCB4,SLC2A2,HPGD,EBP,IRS1,INSIG1,TUBB,ABHD14B,GCK,THRSP,TRAF2,DHCR7,SQLE,PNPLA2,ACOX1,IDI1,ACADM,MSMO1,THBD,GCLC,TUBB4B,CYP51A1,LBP,ANP32A,SLC1A3,SRC,LEPR,IL17RB,ETFDH,CMBL,PIK3R1,MAOB,ACADL,SC5D,HNMT,PGD,SLC4A4,CPT2,ANGPTL4,PCK1,SREBF1,CPT1A,PDIA6,ANXA5,DUSP10,PDIA4,HMGCS1,ACAT2,SQSTM1,KDELR2,ATM,KLHL24,BNIP3,AR,SLC10A1,EIF4A1,CTH,FKBP5,ESR1,RASD1,RXRA,ABCG5,DLST,CLIC1,EPHX2,CASP4,PHC2,PGRMC1,G6PC,EIF4E,SDHB	subNets	CTD
human	LH3 plus 1L MCS	Hyperlipidemias	8336	400	1029	49.3762	92	1.86325	2.2309	8.96e-10	8.17e-09	APOB,C5AR1,TLR4,SLC2A3,CTSS,CD44,NPC2,IL18,LGALS3,ADORA2A,TIMP2,STAT1,SERPINH1,ADAM9,THBS1,CYBB,TLR2,SLCO4A1,S100A10,CTSC,VCAM1,VIM,ADCY7,FBN1,HSPA2,SOX4,STEAP4,IL10,PLA2G7,LPL,RRAD,PLAT,LDHB,CCL2,LYZ,BIRC3,C1QB,PLA2G4A,MSN,RHOQ,STX3,FCGR2B,IL1B,C1QA,ABCC4,PLXNC1,NCF2,TNFRSF21,IGFBP7,FCGR2A,LBP,SLC1A3,SRC,RGS19,MAP3K1,UNG,CCND2,TM4SF1,ABCG1,PFKP,CD68,GPNMB,CD74,ADORA2B,CCR2,CFD,ITGB2,CASP1,PPARG,CD36,SCPEP1,CCL3,HMGB2,IRF1,TNFAIP2,F2R,RGS2,EDNRB,IL6,PTGES,HIF1A,TRIM15,COL1A2,IFIT1,RELB,CD47,UBB,RB1,COL4A1,FRMD8,HPN,IFI44	subNets	CTD
human	LC4 plus 1L MCS	Encephalomyelitis, Autoimmune, Experimental	8336	367	510	22.4532	54	2.405	2.84194	9.21e-10	8.39e-09	TLR4,RUNX1,RHOQ,SLC2A3,IL1B,CCL8,CD44,C1QA,IL18,LGALS3,BTK,NCF2,MARCKS,B2M,CSF1R,HMHA1,STAT1,SRC,SERPINH1,CXCR4,CCND2,CYBB,TLR2,ABCG1,TYROBP,CD86,VCAM1,CD80,CD68,FCER1G,CD74,ADORA2B,CD8A,CCL5,CFD,IL10,MRC1,IFITM1,CASP1,PPARG,CD36,CXCL9,CXCL10,CCL3,EVI2A,HMGB2,IRF1,PSMB9,LDHB,PLA2G4A,RELB,RGS2,DCN,BCL3	subNets	CTD
human	LH2 plus 1L MCS	Polyuria	8336	485	558	32.4652	69	2.12535	2.49675	9.29e-10	8.45e-09	TUBA4A,FYN,SLC25A20,HSP90B1,CANX,CALR,SRXN1,DTYMK,GALM,POR,HADHB,FADS1,G0S2,IDH1,ATP1A1,ACADVL,ACOX2,FDFT1,SERPINB1,HMGCR,CROT,CCNG1,STAT3,ARL6IP5,ABCB4,PPIB,SLC2A2,HPGD,IRS1,INSIG1,TUBB,SESN1,THRSP,TRAF2,SQLE,PNPLA2,ACOX1,ACADM,MSMO1,GCLC,SRC,EHHADH,ETFDH,PIK3R1,CPT2,ANGPTL4,PCK1,SREBF1,CPT1A,PDIA6,ANXA5,ACAA1,PDIA4,HMGCS1,ACAT2,CDK2AP2,SQSTM1,HSPA4L,ATM,BNIP3,TUBB2A,AR,SLC10A1,CTH,FKBP5,ESR1,EPHX2,CASP4,G6PC	subNets	CTD
human	LH2 plus 1L MCS	Pneumonia	8336	485	1205	70.1086	119	1.69737	2.02518	9.5e-10	8.63e-09	TUBA4A,FYN,SSR1,CTTN,ALDOC,SDF2L1,RDH11,HSP90B1,CSRP2,CANX,NUCKS1,GABARAPL1,CALR,SRXN1,DNAJC3,IFIT3,ASPH,LIMS2,POR,FADS1,G0S2,IDH1,LSS,ATP1A1,ACADVL,STEAP4,ADH1A,FDPS,RBM3,CDO1,ID1,ACOX2,MRPS23,PDIA3,ACSS2,FDFT1,DHCR24,SERPINB1,HMGCR,CROT,PGK1,CCNG1,MXI1,STAT3,P4HB,ACP5,ABCB4,PPIB,SLC2A2,TJP2,HPGD,IRS1,INSIG1,TUBB,TUBG1,SULF2,RTN4,SESN1,GCK,THRSP,TRAF2,GMPPB,SQLE,PNPLA2,IDI1,ACADM,MSMO1,THBD,GCLC,METTL7A,CYP51A1,LBP,ANP32A,SLC1A3,CTSZ,SRC,NQO2,LEPR,EHHADH,CMBL,FBP1,PIK3R1,SLC44A1,FMO5,PGD,CPT2,SRD5A1,ANGPTL4,PCK1,ITPR2,CPT1A,PDIA6,ANXA5,MAT1A,ACAA1,TMC5,DUSP10,ESD,PDIA4,HMGCS1,ACAT2,CDK2AP2,SQSTM1,HSPA4L,ATM,KLHL24,BNIP3,TUBB2A,AR,SLC10A1,CTH,FKBP5,ESR1,RASD1,EPHX2,CASP4,G6PC,EIF4E,ABCC9	subNets	CTD
human	LH4 plus 2L MCS	Neurologic Manifestations	8336	1311	472	74.2313	124	1.67045	2.00419	9.56e-10	8.67e-09	SLC1A2,VEGFA,F5,ACAA2,GSTT1,DNAJA1,ATF4,RPL7,FOS,SLC27A2,SLC22A1,ATP1A1,SERPINE1,FKBP5,LPL,HLA-DRA,CCNG1,PER2,LYPLA1,JUN,CXCL8,AKR1B1,ME1,ECHS1,CDKN1C,ETFB,DPP4,NR1I2,PLG,EPO,ANXA2,GLA,GJA1,VDR,FOSB,GADD45A,ECH1,ACADL,CYR61,EZR,GLUD1,NFKBIA,KLF6,PGD,ANXA5,PEX19,ETS2,CYP2D6,ATP1B1,LIPC,PRKCA,TLR4,HADH,SESN2,EGR2,NUCKS1,GNE,ESR1,KLF9,PPP1R15A,TLR2,S100A10,CNDP1,VIM,KDR,EEF2,APOA4,BACE1,MGMT,TF,EPHX2,MGAT2,CLU,PLAT,P4HB,SLC31A1,BCL2L11,ARL6IP5,SLC2A2,HTRA1,EIF4E,DDIT3,FADS2,RTN4,JUND,SCD,ACOX1,ACADM,F2,HNF4A,LEPR,CCND2,P4HA1,TKT,ANXA1,PPARG,CD36,CPT2,CAT,PCK1,SREBF1,ATF3,CPT1A,ITIH2,SLC29A1,CA2,FGFR2,FADS1,GSTA2,DPYD,RB1,PXDN,RGS2,STAT1,MAP2K2,HIF1A,CASP4,CP,HDAC4,HLA-DMB,WEE1,AMY2A,ST3GAL2,S100A9	subNets	CTD
human	LH2 plus 1L MCS	Muscle Weakness	8336	485	632	36.7706	75	2.03967	2.39511	1.05e-09	9.5e-09	TUBA4A,HSP90B1,CALR,SRXN1,POR,HADHB,SLC27A2,FADS1,G0S2,LSS,ATP1A1,HADHA,ACADVL,FDPS,PDIA3,ACSS2,TMEM97,FDFT1,DHCR24,ACACA,HMGCR,CCNG1,THNSL2,STAT3,TMED9,ARL6IP5,ACP5,ABCB4,PPIB,HPGD,IRS1,INSIG1,TUBB,TUBG1,TRAF2,ACOX1,ACADM,MSMO1,GCLC,LBP,SLC1A3,LEPR,EHHADH,ETFDH,CMBL,PIK3R1,MAOB,ACADL,SLC44A1,CPT2,ANGPTL4,PCK1,SREBF1,CPT1A,PDIA6,ANXA5,MTTP,DUSP10,ESD,PDIA4,HMGCS1,SQSTM1,ATM,BNIP3,AR,SLC10A1,FKBP5,ESR1,RXRA,DLST,EPHX2,CASP4,PGRMC1,G6PC,AKR1D1	subNets	CTD
human	LH2 plus 1L MCS	Birth Weight	8336	485	489	28.4507	63	2.21436	2.60157	1.05e-09	9.52e-09	TUBA4A,SSR1,SLC25A20,F5,RDH11,HSP90B1,NUCKS1,CALR,SRXN1,DNAJC3,NUCB2,ASPH,PSMD14,FADS1,CLMN,SEPT9,IDH1,LSS,ATP1A1,TUBA1C,STEAP4,ID1,PDIA3,ACACA,SERPINB1,HMGCR,CROT,PGK1,P4HB,ACP5,EBP,INSIG1,DHCR7,GMPPB,ACOX1,IDI1,ACADM,MSMO1,GCLC,TUBB4B,SMIM14,ALDH5A1,CMBL,PIK3R1,CPT2,SRD5A1,SREBF1,ITPR2,PDIA6,ANXA5,NIPSNAP1,PER3,HMGCS1,CDK2AP2,SQSTM1,KDELR2,KLHL24,BNIP3,TUBB2A,AR,SEC14L2,CASP4,G6PC	subNets	CTD
human	LC4 plus 1L MCS	Congenital Abnormalities	8336	367	1985	87.3914	138	1.5791	1.9973	1.07e-09	9.69e-09	IFIT1,LTB,IL13RA2,IFNGR2,TAP1,MSN,CTTN,TLR4,BAHCC1,RUNX1,RHOQ,NCEH1,STX3,PIP4K2A,IFITM2,SLC2A3,PTPRN2,RASGRP2,DAPP1,FCGR2B,IL1B,IFI6,CD44,PTPRC,PTPRO,STAB1,IL18,SLC43A2,TMTC1,HCK,ADAMTS5,ABCC4,PLAC8,LGALS3,AREG,UBE2L6,NCF2,OGFR,ARHGEF3,SLC1A4,MARCKS,B2M,TIMP2,SLC7A7,IFI44,IFIT3,SLC1A3,FAM129A,STAT1,PLEKHO1,SRC,RGS19,HK1,CXCR4,ADAM9,CD48,CCND2,CYBB,AIF1,PCDH17,TLR2,PIK3CD,ABCG1,IRAK3,TYROBP,CD86,MYOF,CTSC,LY96,VCAM1,PLEK,CD68,LPCAT1,GPNMB,CD74,SRGN,ADORA2B,ADCY7,PHLDB2,CCL5,PTAFR,CFD,IL10RA,FNBP1,TBX21,ITGB2,CCR5,IL10,TBXAS1,MRC1,IFITM1,RGS10,LFNG,CASP1,SDC3,CCRL2,PPARG,AASS,LILRB4,CD36,BASP1,SPSB4,STK17B,MAFB,PQLC3,TREM2,PLA2G7,CXCL9,CXCL10,APBB1IP,POU2F1,HBB,SCPEP1,CCL3,HMGB2,IRF1,CXCL16,IFIT2,LDHB,LASP1,GLIPR2,LYZ,ARHGAP25,EPSTI1,IFIH1,MYO10,VAV3,DOCK8,CLEC7A,PLA2G4A,IFITM3,RGS2,CH25H,IMPDH1,GALM,DCN,BCL3,CD47	subNets	CTD
human	Gba1 KO DEGs plus 1L MCS	Drug Hypersensitivity	8336	580	1016	70.691	120	1.69753	1.9971	1.12e-09	1.01e-08	FABP1,PSD3,SNRPA,RASGRP2,LCN2,CTSS,ADH4,IL18,LGALS3,B2M,SLCO3A1,PCTP,COL3A1,CYBB,TLR2,CD86,CTSC,VCAM1,CD80,VIM,TIMP1,EMP1,CD8A,FBN1,CCL5,HSPA2,IL10,ATXN1,GPM6A,TBXAS1,ACTA1,LPL,PDIA3,COL4A1,ACOT2,PDGFA,PDPK1,LMCD1,HSPH1,PER2,ABCA1,LITAF,ISG15,HSPA1B,THRSP,HSPA1A,HSPB1,DNAJB1,NFKBIZ,RELN,FGFR1,C1QA,TAGLN,STAT6,MPZL1,FBLN1,F8,MARCKS,SLC7A7,ACOT1,SLC1A3,ASNS,ADD3,CXCR4,CCND2,ABCG1,MX1,CD68,FCER1G,GPNMB,LHFPL2,SRGN,S100A4,TBX21,ITGB2,CCR5,DNAJB6,MRC1,ANXA1,PPARG,CDH1,ARRDC3,RCAN1,SLC4A4,LDLR,PDGFRB,CYSLTR1,VNN1,CP,PIK3C2A,CXCL14,SLC7A11,PDGFRA,FSTL1,DAB2,ANXA5,PSMB9,LOXL2,PTGR1,PMP22,ACTA2,COL1A2,BNIP3,WIPI1,SORBS2,COL1A1,TIMP2,ARHGDIB,LSS,DAP,MYADM,F2R,HNMT,MCAM,RGS2,MAFF,NAT2,ADCY6,KDR,CD53	subNets	CTD
human	Gba1 KO DEGs plus 1L MCS	Kidney Neoplasms	8336	580	1355	94.2778	149	1.58044	1.87753	1.14e-09	1.03e-08	TUBA4A,FABP1,COL4A2,UNC5B,LCN2,ADH4,CSPG4,COL6A3,IL18,LGALS3,CRIM1,B2M,SLC43A1,PCTP,COL3A1,LGALS9,CYBB,TLR2,SLCO4A1,RIF1,CD86,MYOF,NEXN,CTSC,LY96,VCAM1,VIM,IDH1,ASGR2,TIMP1,EMP1,ADCY7,CD8A,CCL5,HSPA2,IL10,ACTA1,NES,TNC,ICA1,LPL,PDIA3,COL4A1,ACOT2,RGS1,PDGFA,PDPK1,LMCD1,CHORDC1,HSPH1,FAM129B,PER2,ABCA1,EBP,HAO2,LITAF,OCIAD2,ISG15,HSPA1B,THRSP,HSPA1A,HSPB1,CALU,MAP1B,DNAJB1,NFKBIZ,AFF4,PTPRO,TAGLN,FBLN1,F8,MARCKS,IGFBP7,RGCC,SLC7A7,CRELD2,ACOT1,MYLK,ASNS,ADD3,CXCR4,CCND2,ABCG1,MX1,MFSD6,PFKP,FCER1G,GPNMB,LAPTM5,DNAJB6,MRC1,ANXA1,PPARG,GRB14,CDH1,ARRDC3,RCAN1,SLC4A4,PDGFRB,VNN1,CP,PIK3C2A,SLC7A11,PDGFRA,GALNT10,FAM53B,ANXA5,SLC29A1,PSMB9,LASP1,PMP22,SLC30A7,ACTA2,COL1A2,GJB1,HSPA4L,BCAT1,BNIP3,SEC61A1,WIPI1,MYBBP1A,COL1A1,STMN3,CAPZA2,IMPDH1,TIMP2,CRYL1,GNG12,ARHGDIB,LSS,DAP,F2R,DNAJC7,HNMT,PHLDA3,EHD4,MCAM,RGS2,CLIC1,MORF4L2,MAFF,NAT2,ADCY6,KDR,SLC30A5,SND1,ASB13,DUSP5,SLC26A2	subNets	CTD
human	LH3 plus 1L MCS	Porphyria Cutanea Tarda	8336	400	303	14.5393	41	2.81993	3.34429	1.15e-09	1.03e-08	APOB,CTTN,TLR4,IFNGR1,IL18,B2M,TIMP2,STAT1,THBS1,VCAM1,VIM,ADCY7,HSPA2,IL10,LPL,CCL2,BIRC3,CXCR6,C1QB,PLA2G4A,IL1B,ABCC4,MARCKS,FCGR2A,SRC,UNG,CD48,ABCG1,CD74,CASP1,PPARG,CD36,IL16,EVI2A,IRF1,RGS2,IL6,CD53,HIF1A,RELB,RB1	subNets	CTD
human	LC4 plus 1L MCS	Fever	8336	367	1548	68.1521	115	1.6874	2.08125	1.19e-09	1.07e-08	IFIT1,IFNGR2,TAP1,MSN,CTTN,HPSE,TLR4,RUNX1,RHOQ,STX3,PIP4K2A,IFITM2,SLC2A3,MERTK,FCGR2B,IL1B,CTSS,IFI6,CD44,PTPRC,NPR1,C1QA,IL18,ADAMTS5,ABCC4,LGALS3,AREG,UBE2L6,NCF2,ROBO1,ARHGEF3,SLC1A4,MARCKS,ADORA2A,B2M,TIMP2,CSF1R,HMHA1,ARPC1B,IFI44,RNASET2,IFIT3,FAM129A,ARAP2,STAT1,PLEKHO1,SRC,SERPINH1,CXCR4,CCND2,LGALS9,CYBB,TLR2,ABCG1,CD86,MYOF,LY96,VCAM1,CD80,CD68,FCER1G,GPNMB,CD74,SRGN,ADCY7,CD8A,PHLDB2,CCL5,CFD,IL10RA,FNBP1,TBX21,ITGB2,CCR5,LAPTM5,IL10,IFITM1,RGS10,CASP1,PPARG,CD36,BASP1,C1QC,CXCL9,CXCL10,APBB1IP,CCR1,RGS1,POU2F1,HBB,IL16,CCL3,HMGB2,IRF1,IFIT2,PSMB9,LDHB,USP18,LYZ,SYK,IFIH1,C1QB,FAM198B,PLA2G4A,LIMK2,RELB,IFITM3,RGS2,CH25H,GALM,DCN,HPN,BCL3,RNF152,CD47	subNets	CTD
human	LH3 plus 1L MCS	Respiratory Tract Diseases	8336	400	353	16.9386	45	2.65666	3.13868	1.19e-09	1.07e-08	TLR4,CH25H,CD44,IL18,TIMP2,STAT1,THBS1,CYBB,TLR2,PIK3CD,CD86,VCAM1,HSPA2,IL10,OXCT1,LILRB4,PLA2G7,RGS1,PLAT,CXCL16,CCL2,BIRC3,PIP4K2A,IL1B,ADAMTS5,AREG,LBP,SLC1A3,S100A4,CCR2,CFD,ITGB2,CCR5,LAPTM5,CASP1,PPARG,CCL3,HMGB2,TBX21,EDNRB,IL6,HIF1A,IFIT1,CD47,RB1	subNets	CTD
human	Gba1 KO DEGs plus 1L MCS	Insulin Resistance	8336	580	1417	98.5917	154	1.562	1.8582	1.27e-09	1.14e-08	TUBA4A,TES,FABP1,PTPN1,PERP,UNC5B,LCN2,RPTOR,CTSS,COL6A3,FBXL16,IL18,ALPK2,TNFSF13B,CD93,B2M,CDH5,SLC43A1,SLCO3A1,COL3A1,AIF1,CYBB,TLR2,LEAP2,CD86,CTSC,VCAM1,CD80,VIM,IDH1,TIMP1,EMP1,PXDN,ADCY7,CD8A,FBN1,CCL5,HSPA2,KCNJ10,IL10,TBXAS1,ACTA1,NES,TNC,PLA2G7,LPL,TANC2,SLC22A23,PDIA3,COL4A1,ACOT2,PDGFA,TYW3,PDPK1,LMCD1,MSR1,SYK,CHORDC1,HSPH1,SEMA3C,PER2,ABCA1,YWHAH,EBP,NR4A3,HAO2,LITAF,HSPA1B,THRSP,HSPA1A,HSPB1,MAP1B,BMPER,RELN,FGFR1,NPR1,C1QA,NR2F1,LAMB1,TAGLN,STAT6,NUMA1,FBLN1,CDK5RAP2,IGFBP7,THBS2,HMHA1,CRELD2,SIPA1L3,ACOT1,SLC1A3,MYLK,ASNS,CXCR4,CCND2,IGSF10,ABCG1,MX1,FBXW5,PFKP,CD68,COL6A1,GPNMB,SRGN,CCR2,N4BP2L1,ITGB2,MRC1,CD63,ANXA1,TMED5,PPARG,CDH1,ARRDC3,SLC4A4,LDLR,PDGFRB,VNN1,SLC51B,CP,CXCL14,SCARA5,SLC7A11,PDGFRA,GALNT10,ANXA5,TNFAIP2,RNASEL,PMP22,NPL,PEX19,ACTA2,COL1A2,MYO10,DOCK8,BNIP3,WIPI1,MYBBP1A,COL1A1,TIMP2,LUM,ARNTL2,ARHGDIB,SSH2,LSS,F2R,HNMT,MCAM,RGS2,MAFF,ADCY6,KDR,DUSP5,PLS3	subNets	CTD
human	LH4 plus 2L MCS	Central Nervous System Diseases	8336	1311	549	86.3411	139	1.60989	1.91342	1.28e-09	1.15e-08	SLC1A2,APOB,VEGFA,GSTT1,THY1,SAT1,ATF4,FOS,POR,SLC27A2,SLC22A1,SPTBN1,CYP4A11,ATP1A1,NR1I3,SERPINE1,FKBP5,LPL,POU2F1,CCNG1,PGM1,ABCB4,PER2,STIP1,JUN,SLCO4C1,TAP1,CXCL8,AKR1B1,ME1,DCXR,ECHS1,RELN,PTPRO,S100P,KCTD12,MSMO1,DPP4,FBLN1,NR1I2,EPO,ANXA2,GJA1,VDR,FOSB,GADD45A,ECH1,PIK3R1,ACADL,EZR,NFKBIA,PGD,LDLR,XDH,ANXA5,KCNK1,SLC10A1,BCHE,SLC1A1,CYP2D6,ABAT,TUBA4A,PRKCA,TLR4,MKNK2,EGR2,SLC47A1,PELI1,ESR1,KLF9,ADAMTS9,C3,ARHGDIB,PPP1R15A,S100A10,MVP,VIM,ADCY7,SRI,ALDH6A1,MGP,MGMT,TF,NCOA7,EPHX2,CLU,PLAT,ALDH2,BCL2L11,SLC2A2,EIF4E,GPT2,DDIT3,FADS2,DHODH,JUND,SCD,ACADM,F2,THBD,INSR,CYP39A1,TUBB4B,SLC1A3,CCND2,ADRA2A,P4HA1,TRIB1,TKT,PPARG,NTF3,LRRFIP1,CD36,SLC4A4,CAT,GFRA1,PCK1,SREBF1,ATF3,CPT1A,SLC29A1,ACAA1,POSTN,CA2,CD86,DCN,EIF4A1,ZBTB16,GSTA2,RB1,RGS2,STAT1,MAP2K2,HIF1A,EPCAM,CP,WEE1,SLC40A1,S100A9	subNets	CTD
human	LH3 plus 1L MCS	Tinnitus	8336	400	245	11.7562	36	3.0622	3.6552	1.32e-09	1.18e-08	TLR4,CD44,TIMP2,SLCO3A1,THBS1,CYBB,VCAM1,VIM,IL10,LPL,PLAT,CCL2,BIRC3,COTL1,PLA2G4A,PIP4K2A,IL1B,C1QA,ABCC4,MARCKS,MAP3K1,CCND2,GPNMB,CD74,S100A4,CFD,RGS10,PPARG,CD36,CCL3,HMGB2,F2R,EDNRB,IL6,HIF1A,RB1	subNets	CTD
human	Gba1 KO DEGs plus 1L MCS	Asthma	8336	580	667	46.4083	88	1.89621	2.2168	1.45e-09	1.29e-08	FABP1,DUSP2,LCN2,IL18,LGALS3,NFATC1,CD93,B2M,COL3A1,CYBB,TLR2,CD86,LY96,VCAM1,CD80,VIM,TIMP1,PXDN,FBN1,CCL5,IL10,TNC,PLA2G7,LPL,COL4A1,MSR1,SYK,PER2,ABCA1,TJP2,EBP,ISG15,HSPA1B,HSPA1A,HSPB1,DNAJB1,NFKBIZ,PTPRC,FGFR1,STAT6,F8,IGFBP7,RGCC,IL7R,CXCR4,CCND2,CD68,FCER1G,GPNMB,S100A4,CCR2,PTAFR,TBX21,ITGB2,CCR5,LAPTM5,ANXA1,PPARG,CDH1,ARRDC3,LDLR,PDGFRB,CYSLTR1,CP,CXCL14,CCR1,SLC7A11,PDGFRA,SCPEP1,ANXA5,PTGR1,PMP22,ACTA2,COL1A2,GJB1,CLEC7A,BNIP3,ITPR2,COL1A1,TIMP2,F2R,HNMT,RGS2,MAFF,KDR,DUSP5,CD53,PTGER2	subNets	CTD
human	LH4 plus 2L MCS	Fatigue	8336	1311	820	128.961	191	1.48107	1.73396	1.51e-09	1.35e-08	SLC1A2,APOB,VEGFA,MCAM,DUSP2,GSTT1,THY1,SPON1,LGALS3,RELB,SAT1,SLC1A4,DUSP3,CLCN3,ATF4,FOS,POR,SLC27A2,AMY1A,SLC22A1,SPTBN1,CYP4A11,ATP1A1,TNFRSF1B,NR1I3,SHMT1,FDPS,SERPINE1,FKBP5,LPL,PHLDA1,POU2F1,CCNG1,ABCB4,STIP1,JUN,SLCO4C1,TAP1,SLC31A2,CXCL8,KCNMB4,AKR1B1,ME1,DCXR,ECHS1,CDKN1C,RELN,C1QA,NR2F1,S100P,IDI1,MSMO1,DPP4,NR1I2,METTL7A,PLG,NQO2,EPO,ANXA2,SELE,GJA1,VDR,GPNMB,FBP1,FOSB,GADD45A,ECH1,PIK3R1,ACADL,CYR61,NFKBIA,KLF6,LDLR,XDH,SERPING1,ANXA5,KCNK1,ESD,ETS2,ACAT2,BCAT1,SLC1A1,AOX1,CYP2D6,GARS,ATP1B1,LIPC,PRKCA,TLR4,HADH,MEST,MKNK2,SESN2,EGR2,FOXA1,NR1H3,ESR1,DTYMK,KLF9,C3,ARHGDIB,PPP1R15A,TLR2,S100A10,MVP,VIM,EMP1,KDR,ADCY7,XRCC3,SRI,MGMT,TF,EPHX2,DHCR24,ABHD2,PHLDA2,CLU,PLAT,ALDH2,SLC31A1,BCL2L11,ARL6IP5,TFPI2,SLC2A2,HTRA1,CD69,EIF4E,DDIT3,RAB31,TNFAIP8,FADS2,RTN4,ASL,JUND,PPARGC1A,SCD,F2,STAT6,INSR,WARS,MUT,CCND2,ADRA2A,HPN,CCNE2,TKT,ARG1,SOCS1,ANXA1,PPARG,NTF3,LRRFIP1,CD36,CPT2,LHX2,CAT,GFRA1,PCK1,SREBF1,ATF3,CPT1A,SLC29A1,ACAA1,LOXL2,MAP1LC3B,CA2,PTPN11,HBP1,SOD3,DCN,EIF4A1,MAFF,FADS1,PHLDA3,ZBTB16,GSTA2,DPYD,RB1,PXDN,RGS2,STAT1,MAP2K2,HIF1A,CASP4,EPCAM,CP,HDAC4,ERBB3,WEE1,S100A9	subNets	CTD
human	LH2 plus 1L MCS	Thyroid Neoplasms	8336	485	448	26.0653	59	2.26355	2.65619	1.62e-09	1.44e-08	TUBA4A,MYCN,F5,ADH4,SRXN1,POR,SLC27A2,G0S2,NFIA,SHC1,ACADVL,FDPS,CDO1,ACOX2,GYS2,PDIA3,TMEM97,FDFT1,ACOT2,HMGCR,CROT,PGK1,CCNG1,STAT3,ACSL3,ABCB4,SLC2A2,HPGD,IRS1,INSIG1,SESN1,GCK,SQLE,IDI1,MSMO1,GCLC,CYP51A1,ACOT1,EHHADH,ACADL,SLC4A4,SRD5A1,ANGPTL4,SREBF1,CPT1A,ANXA5,DUSP10,HMGCS1,ACAT2,SQSTM1,ATM,LACTB2,AR,CTH,FKBP5,RASD1,RXRA,EPHX2,RAP1GAP	subNets	CTD
human	Gba1 KO DEGs plus 1L MCS	Spinal Cord Diseases	8336	580	338	23.5173	55	2.33871	2.76573	1.68e-09	1.49e-08	TUBA4A,MARS,RASGRP2,COL6A3,IFI30,B2M,COL3A1,NEXN,VCAM1,VIM,TIMP1,EMP1,ADCY7,FBN1,HSPA2,IL10,NES,TNC,KDM1A,LPL,COL4A1,RGS1,LMCD1,HSPA1A,HSPB1,RELN,TAGLN,MARCKS,SLC7A7,THBS2,ASNS,ADD3,CXCR4,CCND2,PFKP,CD68,FCER1G,SRGN,ITGB2,ANXA1,PPARG,RCAN1,PDGFRB,FSTL1,ANXA5,LILRB3,ACTA2,COL1A2,GJB1,BNIP3,COL1A1,TIMP2,LUM,MCAM,RGS2	subNets	CTD
human	LH3 plus 1L MCS	Fatty Liver, Alcoholic	8336	400	435	20.8733	51	2.44331	2.87337	1.7e-09	1.51e-08	APOB,TLR4,RASGRP2,CD44,TIMP2,MAP3K8,STAT1,SERPINH1,THBS1,CYBB,VCAM1,VIM,HSPA2,SOX4,IL10RA,IL10,BATF,LPL,PLAT,CCL2,MSR1,ALOX5,C1QB,MSN,RAB31,AKR1B1,IL1B,PTPRO,ABCC4,NCF2,TNFRSF21,MARCKS,FCGR2A,FAM129A,SRC,RGS19,ADD3,HK1,CD48,CCND2,PFKP,CCR2,PPARG,CD36,F2R,EDNRB,IL6,HIF1A,SSH2,COL1A2,COL4A1	subNets	CTD
human	LH3 plus 1L MCS	Papilloma	8336	400	489	23.4645	55	2.34397	2.75537	1.7e-09	1.51e-08	FYN,APOB,LTB,TLR4,IFNGR1,CTSS,CD44,LGALS3,B2M,TIMP2,STAT1,UBD,THBS1,CYBB,S100A10,CD86,VCAM1,VIM,HSPA2,IL10,PLD2,LPL,LDHB,CCL2,BIRC3,C1QB,PLA2G4A,IL1B,AREG,TNFRSF21,MARCKS,LBP,SRC,CD48,CCND2,CXCR3,CD74,S100A4,CCR2,CFD,CASP1,PPARG,CD36,CCL3,HMGB2,IRF1,F2R,RGS2,EDNRB,IL6,HIF1A,COL1A2,IFIT1,RB1,NRAS	subNets	CTD
human	LC4 plus 1L MCS	Liver Cirrhosis, Experimental	8336	367	1654	72.8189	120	1.64792	2.03786	1.91e-09	1.69e-08	IFIT1,LTB,TAP1,MSN,HPSE,TLR4,RHOQ,STX3,SLC2A3,RASGRP2,FCGR2B,IL1B,CTSS,IFI6,CD44,NPR1,PTPRO,C1QA,IL18,TMTC1,ADAMTS5,ABCC4,PLAC8,LGALS3,AREG,UBE2L6,NCF2,ARHGEF3,SLC1A4,MARCKS,ADORA2A,B2M,TIMP2,CSF1R,FCGR2A,ARPC1B,IFI44,RNASET2,IFIT3,SLC1A3,FAM129A,STAT1,PLEKHO1,SRC,SERPINH1,CXCR4,ADAM9,CCND2,CYBB,AIF1,TLR2,ABCG1,IRAK3,TYROBP,CD86,MYOF,CTSC,VCAM1,CD80,CD68,GPNMB,CD74,SRGN,ADORA2B,ADCY7,CD8A,PHLDB2,CCL5,CFD,TBX21,ITGB2,IL10,TBXAS1,MRC1,IFITM1,CASP1,SDC3,PPARG,CD36,BASP1,SPSB4,STK17B,MAFB,PQLC3,PLA2G7,CXCL9,CXCL10,ADORA3,HBB,SCPEP1,CCL3,EVI2A,HMGB2,IRF1,CXCL16,IFIT2,PSMB9,TNFAIP2,LDHB,USP18,LYZ,MSR1,SYK,LILRB3,EPSTI1,DDX60,IFIH1,C1QB,SUCNR1,ADAP2,PLA2G4A,CD163,RELB,IFITM3,RGS2,IMPDH1,GALM,CCL21,DCN,BCL3	subNets	CTD
human	LH3 plus 1L MCS	Embryo Loss	8336	400	1078	51.7274	94	1.81722	2.17005	2.11e-09	1.86e-08	FYN,APOB,CTTN,HPSE,TLR4,SLC2A3,IFNGR1,RASGRP2,RCSD1,CH25H,CD44,NPC2,IL18,HCK,BTK,SLC1A4,B2M,SLCO3A1,FHOD3,MAP3K8,STAT1,SERPINH1,ADAM9,UBD,THBS1,CYBB,PCDH17,IER5,VCAM1,CD80,VIM,FBN1,IL10,F10,GCA,STK17B,MAFB,LPL,PLAT,LDHB,CCL2,LYZ,BIRC3,COTL1,PLA2G4A,RHOQ,RAB31,IL1B,ADAMTS5,ABCC4,PLXNC1,AREG,NCF2,TNFRSF21,SLC7A7,CSF1R,LBP,SLC1A3,FAM129A,ADD3,HK1,UNG,CCND2,CBX5,ABCG1,IRAK3,FCER1G,CD74,ADORA2B,PHLDB2,ITGB2,MRC1,CASP1,PPARG,CD36,PQLC3,SCPEP1,CCL3,CSTB,IRF1,PSMB9,HAPLN3,F2R,MYO10,RGS2,EDNRB,IL6,LIMK2,ZEB2,HIF1A,MRC2,COL1A2,OSTM1,LRP10	subNets	CTD
human	Gba1 KO DEGs plus 1L MCS	Pulmonary Embolism	8336	580	407	28.3181	62	2.18941	2.57068	2.17e-09	1.92e-08	FABP1,DUSP2,LCN2,COL6A3,IFI30,TYROBP,CD86,VCAM1,VIM,TIMP1,EMP1,ADCY7,CD8A,FBN1,CCL5,IL10,TNC,LPL,COL4A1,DAB2IP,PDGFA,LMCD1,HSPH1,ISG15,HSPA1B,HSPA1A,DNAJB1,PTPRC,RELN,C1QA,NR2F1,TAGLN,FBLN1,F8,MARCKS,IGFBP7,HMHA1,SLC1A3,ASNS,ADD3,CCND2,CD68,GPNMB,SRGN,PPARG,LDLR,PDGFRB,CP,SLC7A11,PDGFRA,PSMB9,ACTA2,COL1A2,BCAT1,BNIP3,WIPI1,COL1A1,LUM,ARHGDIB,LSS,F2R,RGS2	subNets	CTD
human	LH3 plus 1L MCS	Conjunctivitis	8336	400	193	9.26104	31	3.34736	4.03037	2.18e-09	1.93e-08	TLR4,CH25H,CD44,IL18,LGALS3,THBS1,CYBB,VCAM1,ADCY7,IL10,RGS1,PLAT,CCL2,PLA2G4A,IL1B,PTPRC,AREG,MARCKS,FCGR2A,UNG,SRGN,S100A4,CFD,PPARG,CCL3,F2R,EDNRB,IL6,COL1A2,IFIT1,RB1	subNets	CTD
human	LH4 plus 2L MCS	Splenomegaly	8336	1311	538	84.6111	136	1.60735	1.90682	2.2e-09	1.94e-08	SLC1A2,VEGFA,MYCN,GSTT1,BAAT,LUM,THY1,BHMT,DNAJA1,LGALS3,SAT1,ATF4,FOS,POR,LY96,SPTBN1,ATP1A1,TNFRSF1B,GSTK1,NR1I3,GPM6A,CDC25B,SERPINE1,NRAS,FKBP5,CCNG1,PGM1,STIP1,JUN,CFL2,IFNGR2,CXCL8,AKR1B1,STARD10,ME1,CDKN1C,RELN,PTPRO,NR2F1,ETFB,DPP4,FBLN1,NR1I2,PLG,ANXA2,GJA1,GPNMB,GSTO1,FBP1,GADD45A,PIK3R1,CYR61,EZR,C9,NFKBIA,KLF6,PGD,XDH,TRPC4,VNN1,SERPING1,PSMB9,PTGIS,ESD,ETS2,LIPC,PRKCA,CSNK1A1,NPC2,PLAC8,KLF9,LIMS2,C3,PPP1R15A,TLR2,S100A10,MVP,EEF2,ALDH6A1,MGP,TF,EPHX2,MGAT2,ABHD2,CLU,PLAT,ALDH2,IGF2R,BCL2L11,HTRA1,DDIT3,TNFAIP8,FADS2,RTN4,ASL,PNPLA2,ACADM,F2,THBD,INSR,TUBB4B,PEA15,CCND2,EHHADH,TM4SF1,P4HA1,CCNE2,TKT,TSC22D1,MAPK4,ANXA1,PPARG,FMO5,LRRFIP1,CD36,CCL11,C7,CAT,PCK1,ATF3,ACAA1,SOD3,CD86,EIF4A1,ZBTB16,GSTA2,RB1,STAT1,MAP2K2,HIF1A,CP,NPR1,WEE1,SLC40A1,LTB,S100A9	subNets	CTD
human	LC4 plus 1L MCS	Carcinoma	8336	367	1545	68.02	114	1.67598	2.05851	2.21e-09	1.95e-08	INPP5D,IFIT1,TAP1,CTTN,HPSE,TLR4,RUNX1,RHOQ,VNN3,STX3,IFITM2,SLC2A3,MERTK,FCGR2B,IL1B,CTSS,CCL8,IFI6,CD44,PTPRC,C1QA,IL18,HCK,ADAMTS5,ABCC4,LGALS3,AREG,NCF2,ROBO1,ARHGEF3,MARCKS,B2M,TRPS1,TIMP2,SLC7A7,CSF1R,FCGR2A,ARPC1B,IFI44,IFIT3,SLC1A3,FAM129A,STAT1,PLEKHO1,SRC,HK1,SERPINH1,CXCR4,CD48,CXCL13,CCND2,CYBB,AIF1,TLR2,CXCR3,ABCG1,TYROBP,CD86,MYOF,CTSC,LY96,VCAM1,CD80,CD68,FCER1G,GPNMB,CD74,SRGN,CD8A,CCL5,CFD,TBX21,CCR5,IL10,MRC1,IFITM1,RGS10,CASP1,PPARG,LILRB4,CD36,BASP1,STK17B,C1QC,CXCL9,CXCL10,ADORA3,RGS1,POU2F1,HBB,SCPEP1,CCL3,EVI2A,HMGB2,IRF1,CXCL16,IFIT2,PSMB9,LDHB,USP18,LYZ,IFIH1,VAV3,C1QB,PLA2G4A,RELB,IFITM3,RGS2,HLA-DMB,CD53,DCN,FPGS,BCL3,CD47	subNets	CTD
human	LH3 plus 1L MCS	Tachycardia, Ventricular	8336	400	439	21.0653	51	2.42105	2.84225	2.34e-09	2.05e-08	CTTN,TLR4,SLC2A3,CD44,IL18,ADORA2A,TIMP2,STAT1,THBS1,CYBB,TLR2,VCAM1,VIM,IL10,LPL,PLAT,LDHB,CCL2,SYK,BIRC3,PLA2G4A,SLC8A1,FCGR2B,IL1B,ABCC4,AREG,NCF2,LBP,SLC1A3,UNG,CD74,SRGN,S100A4,CFD,ITGB2,CASP1,PPARG,CD36,PPP1R12A,CCL3,HMGB2,F2R,TBX21,RGS2,EDNRB,IL6,HIF1A,COL1A2,UBB,RB1,HPN	subNets	CTD
human	LC4 plus 1L MCS	Arteriosclerosis	8336	367	525	23.1136	54	2.33629	2.74578	2.65e-09	2.33e-08	INPP5D,LTB,MSN,RUNX1,IL1B,IFI6,CD44,PTPRC,IL18,LGALS3,BTK,NCF2,MARCKS,ADORA2A,FCGR2A,IFI44,FAM129A,STAT1,SRC,CXCR4,CD48,CCND2,CYBB,TLR2,TYROBP,C3AR1,MYOF,VCAM1,FCER1G,GPNMB,CD74,ADCY7,CCL5,IL10,MS4A6A,RGS10,CASP1,PPARG,CD36,PLA2G7,CXCL9,CXCL10,RGS1,CCL3,EVI2A,LDHB,MS4A7,C1QB,IFITM3,RGS2,HLA-DMB,NCKAP1L,DCN,FPGS	subNets	CTD
human	LH3 plus 1L MCS	Diabetes Mellitus, Type 2	8336	400	565	27.1113	60	2.2131	2.59629	2.69e-09	2.36e-08	APOB,TLR4,SLC2A3,CTSS,CD44,IL18,B2M,TIMP2,STAT1,ADAM9,THBS1,CYBB,TLR2,CD86,VCAM1,CD80,PLEK,VIM,FBN1,HSPA2,IL10,LPL,PLAT,LDHB,CCL2,ARHGAP25,BIRC3,TNFSF12,AKR1B1,IL1B,ABCC4,NCF2,LBP,FAM129A,SRC,MAP3K1,HK1,UNG,CCND2,CXCR3,ABCG1,CD68,GPNMB,CCR2,CASP1,PPARG,CD36,SCPEP1,CCL3,HMGB2,F2R,RGS2,EDNRB,IL6,ZEB2,HIF1A,COL1A2,RB1,COL4A1,NRAS	subNets	CTD
human	LH3 plus 1L MCS	Dyspnea	8336	400	637	30.5662	65	2.12653	2.49758	2.74e-09	2.4e-08	CTTN,TLR4,SLC2A3,CD44,IL18,LGALS3,ARHGEF3,SLC1A4,TIMP2,STAT1,THBS1,CYBB,TLR2,S100A10,IER5,VCAM1,VIM,IL10,LPL,PLAT,CCL2,BIRC3,PLA2G4A,RHOQ,AKR1B1,FCGR2B,IL1B,IFI6,PTPRC,ABCC4,AREG,NCF2,MARCKS,LBP,SLC1A3,SRC,UNG,CCND2,PFKP,CD74,SRGN,S100A4,CFD,ITGB2,CCR5,CASP1,PPARG,DPYSL2,CD36,BASP1,CCR1,CCL3,HMGB2,IRF1,LOXL2,F2R,TBX21,RGS2,EDNRB,IL6,PTGES,HIF1A,COL1A2,RB1,HPN	subNets	CTD
human	LH3 plus 1L MCS	Splenomegaly	8336	400	538	25.8157	58	2.24669	2.63382	2.92e-09	2.56e-08	LTB,SLC2A3,IFNGR1,NPC2,IL18,HCK,PLAC8,LGALS3,TIMP2,STAT1,THBS1,TLR2,PIK3CD,S100A10,CD86,LY96,VCAM1,SOX4,FNBP1,IL10,F10,PLAT,CCL2,BIRC3,ZCCHC2,RHOQ,TNFAIP8,AKR1B1,PHACTR2,IL1B,MAPRE1,NPR1,PTPRO,ADAMTS5,ABCC4,MARCKS,IGFBP7,TMEM106A,UNG,CD48,CCND2,CBX5,TM4SF1,GPNMB,S100A4,CFD,PPARG,CD36,PLEKHO2,CCL3,PSMB9,F2R,IL6,HIF1A,COL1A2,RB1,NRAS,IFI44	subNets	CTD
human	LH4 plus 2L MCS	Stevens-Johnson Syndrome	8336	1311	283	44.5073	83	1.86486	2.3062	3.09e-09	2.7e-08	VEGFA,FNDC3A,SDF2L1,GSTT1,LUM,DNAJA1,SAT1,SPON2,PCTP,FOS,POR,HADHB,SLC22A1,ATP1A1,PLIN3,SHMT1,SERPINE1,FKBP5,PHLDA1,JUN,PLA2G12A,RORC,CXCL8,ME1,ECHS1,DTX4,RELN,NR2F1,FBLN1,LRRC59,HSD17B11,IGSF10,GADD45A,ECH1,ACADL,CYR61,PGD,XDH,VNN1,KCNK1,SLC10A1,CLDN1,ACSL1,ARRDC4,GBE1,AIFM2,C3,S100A10,MVP,VIM,BACE1,EPHX2,ABHD2,CLU,PLAT,CPS1,HTRA1,SLC38A4,DDIT3,FADS2,SLC16A2,ASL,FMO3,JUND,F2,EHHADH,P4HA1,ARG1,ANXA1,PPARG,CD36,ARRDC3,CAT,CBX6,PCK1,ATF3,CPT1A,LOXL2,RB1,HIF1A,CP,NPR1,S100A9	subNets	CTD
human	LH2 plus 1L MCS	Mammary Neoplasms, Animal	8336	485	1370	79.7085	129	1.6184	1.92995	3.34e-09	2.91e-08	AACS,STARD4,ALDOC,SDF2L1,HSP90B1,ADH4,CSRP2,CANX,CALR,SRXN1,ARPC1B,DNAJC3,NUCB2,IFIT3,ASPH,MPST,POR,SLC27A2,PSMB5,FADS1,CLMN,ACLY,G0S2,IDH1,LSS,NSDHL,GLO1,TUBA1C,ACADVL,ADH1A,FDPS,RBM3,CDO1,ID1,ACOX2,RAPH1,PANK1,GYS2,PDIA3,ACSS2,TMEM97,FDFT1,ACACA,EHD4,HMGCR,CROT,CCNG1,THNSL2,MXI1,PDGFRL,STAT3,P4HB,ACSL3,PAH,ARL6IP5,ACP5,KDELR3,PPIB,SLC2A2,HPGD,IRS1,INSIG1,GJA4,SH3BGRL2,TUBB,SULF2,RTN4,SESN1,ABHD14B,GCK,THRSP,KIAA1551,DHCR7,GMPPB,SQLE,IDI1,ACADM,MSMO1,THBD,GCLC,METTL7A,CRELD2,ACOT1,LBP,ANP32A,FAH,SLC1A3,NQO2,CBX5,EHHADH,IL17RB,CMBL,EXT1,PIK3R1,SPTBN2,MAOB,FMO5,GRB14,SLURP1,PGD,SLC4A4,ANGPTL4,SREBF1,GALNT10,ANXA5,MEIS2,MMAB,DUSP10,HSD17B7,PDIA4,HMGCS1,ACAT2,SQSTM1,ATM,IQGAP2,USP9X,BNIP3,AR,CTH,FKBP5,ESR1,RASD1,LONRF1,SRSF5,EPHX2,SEC24D,G6PC,AKR1D1,EIF4E	subNets	CTD
human	LH2 plus 1L MCS	Hypotension	8336	485	813	47.3015	88	1.86041	2.17856	3.36e-09	2.92e-08	TUBA4A,FYN,ALDOC,BBOX1,HSP90B1,CSRP2,CANX,CALR,GRIA3,SRXN1,POR,G0S2,LSS,ATP1A1,ADRA1A,ADH1A,ID1,TMEM97,FDFT1,DHCR24,ACACA,SERPINB1,HMGCR,PGK1,CCNG1,STAT3,ARL6IP5,ABCB4,KDELR3,SLC2A2,HPGD,IRS1,INSIG1,GJA4,TUBB,RTN4,SESN1,GCK,THRSP,TRAF2,SQLE,PNPLA2,ACOX1,IDI1,ACADM,MSMO1,THBD,GCLC,ACOT1,LBP,SLC1A3,SRC,LEPR,NEDD4,PIK3R1,MAOB,GRB14,PGD,SLC4A4,CPT2,ANGPTL4,PCK1,SREBF1,CPT1A,PDIA6,ANXA5,PDIA4,HMGCS1,ACAT2,SQSTM1,ATM,USP9X,KLHL24,BNIP3,AR,SLC10A1,CTH,FKBP5,ESR1,RASD1,RXRA,CLIC1,EPHX2,CASP4,PGRMC1,G6PC,EIF4E,ABCC9	subNets	CTD
human	Gba1 KO DEGs plus 1L MCS	Dizziness	8336	580	765	53.227	96	1.8036	2.10093	3.42e-09	2.97e-08	TUBA4A,FABP1,LCN2,CTSS,ADH4,COL6A3,IL18,LGALS3,SYTL2,B2M,PCTP,COL3A1,CYBB,TYROBP,NEXN,VCAM1,VIM,TIMP1,EMP1,ADCY7,CD8A,FBN1,CCL5,IL10,GPM6A,ACTA1,NES,TNC,LPL,PDIA3,PDGFA,PDPK1,LMCD1,HSPH1,PER2,HAO2,LITAF,HSPA1B,HSPA1A,HSPB1,MAP1B,DNAJB1,NFKBIZ,RELN,FGFR1,C1QA,LAMB1,TAGLN,F8,MARCKS,HMHA1,ACOT1,ASNS,ADD3,CXCR4,CCND2,PDLIM3,ABCG1,CD68,GPNMB,SRGN,S100A4,DNAJB6,MRC1,ANXA1,PPARG,CDH1,RCAN1,SLC4A4,LDLR,PDGFRB,CP,SLC7A11,KCNMA1,ANXA5,PSMB9,ACTA2,COL1A2,GJB1,BNIP3,WIPI1,COL1A1,TIMP2,LUM,PEBP1,ARHGDIB,LSS,F2R,RGS2,NAT2,ADCY6,KDR,DUSP5,CD53,PTGER2,ALDH18A1	subNets	CTD
human	LH2 plus 1L MCS	Genital Diseases, Male	8336	485	411	23.9125	55	2.30005	2.69226	3.43e-09	2.98e-08	CTTN,STARD4,ALDOC,SLC25A20,HSP90B1,CALR,ARPC1B,NUCB2,GALM,MPST,FADS1,ACLY,NFIA,IDH1,LSS,ATP1A1,FDPS,DAD1,RAPH1,PDIA3,DHCR24,HMGCR,P4HB,ACSL3,ACP5,SLC2A2,HPGD,IRS1,INSIG1,HYOU1,RTN4,DHCR7,ACOX1,IDI1,ACADM,MSMO1,GCLC,CYP51A1,ANP32A,SLC1A3,NEDD4,SRD5A1,ANGPTL4,HSD17B7,PDIA4,HMGCS1,ACAT2,HSPA4L,ATM,SERP1,BNIP3,AR,ESR1,RXRA,EIF4E	subNets	CTD
human	Gba1 KO DEGs plus 1L MCS	Alopecia	8336	580	700	48.7044	90	1.84788	2.15136	3.44e-09	2.99e-08	TUBA4A,GFPT1,PERP,DUSP2,LCN2,COL6A3,ALPK2,LGALS3,CRIM1,B2M,COL3A1,AIF1,CYBB,MYOF,NEXN,VCAM1,CD80,VIM,TIMP1,EMP1,HSPA2,IL10,ATXN1,TNC,LPL,PDIA3,RGS1,PDPK1,LMCD1,PER2,ABCA1,ISG15,HSPA1B,HSPA1A,HSPB1,DNAJB1,RELN,FGFR1,LAMB1,FUT8,TAGLN,STAT6,FBLN1,MARCKS,IGFBP7,ASNS,ADD3,CXCR4,CCND2,ABCG1,CD68,COL6A1,SRGN,S100A4,ITGB2,MRC1,ANXA1,PPARG,CDH1,RCAN1,LDLR,PDGFRB,CP,PIK3C2A,CXCL14,SLC7A11,PDGFRA,DAB2,SLC29A1,LOXL2,PMP22,ACTA2,COL1A2,GJB1,HSPA4L,BCAT1,FAM198B,BNIP3,WIPI1,SORBS2,MYBBP1A,COL1A1,TIMP2,ARHGDIB,F2R,PHLDA3,MCAM,RGS2,MAFF,DUSP5	subNets	CTD
human	LH3 plus 1L MCS	Kidney Failure, Chronic	8336	400	418	20.0576	49	2.44297	2.86221	3.68e-09	3.19e-08	APOB,TLR4,CD44,LGALS3,SLC1A4,TIMP2,MAP3K8,STAT1,SERPINH1,THBS1,CYBB,IER5,VCAM1,VIM,IL10,TBXAS1,LPL,PLAT,LDHB,CCL2,MSR1,ALOX5,BIRC3,MSN,STX3,IL1B,ABCC4,NCF2,FAM129A,SRC,UNG,CCND2,ABCG1,CD68,GPNMB,CD74,ITGB2,CASP1,PPARG,CD36,CCL3,F2R,RGS2,EDNRB,IL6,HIF1A,COL1A2,RB1,COL4A1	subNets	CTD
human	LH2 plus 1L MCS	Diabetes Mellitus, Type 2	8336	485	565	32.8725	68	2.0686	2.41255	3.96e-09	3.43e-08	SLC25A20,BBOX1,CALR,SRXN1,NUCB2,DTYMK,POR,SLC27A2,FADS1,ACLY,GLO1,HADHA,CDO1,ID1,GYS2,PDIA3,ACACA,HMGCR,CROT,PGK1,CCNG1,STAT3,APOA5,PAH,ACP5,ABCB4,SLC2A2,EBP,IRS1,INSIG1,SH3BGRL2,SESN1,GCK,THRSP,PNPLA2,ACOX1,IDI1,ACADM,MSMO1,GCLC,METTL7A,LBP,SRC,LEPR,FBP1,PIK3R1,FMO5,GRB14,CPT2,ANGPTL4,PCK1,SREBF1,CPT1A,ANXA5,MAT1A,MTTP,DUSP10,HMGCS1,SQSTM1,ATM,KLHL24,AR,ESR1,RXRA,CASP4,G6PC,ABCC9,SDHB	subNets	CTD
human	LH4 plus 2L MCS	Stroke	8336	1311	666	104.742	160	1.52757	1.79073	4.04e-09	3.49e-08	SLC1A2,APOB,VEGFA,MCAM,F5,ACAA2,GSTT1,TDO2,LUM,SPON1,DNAJA1,LGALS3,SPON2,ATF4,FOS,PHGDH,SERPINF1,SLC22A1,ATP1A1,ISG20,TNFRSF1B,NR1I3,CDC25B,SERPINE1,FKBP5,LPL,HLA-DRA,COL4A1,CCNG1,ABCB4,PER2,JUN,EBP,CXCL8,AKR1B1,SPSB3,PTGER2,CDKN1C,NR2F1,IDI1,MSMO1,NR1I2,HOMER2,PLG,EPO,ANXA2,PDLIM3,SELE,GJA1,VDR,GPNMB,GSTO1,FOSB,GADD45A,PIK3R1,CYR61,EZR,NFKBIA,LDLR,XDH,ANXA5,KCNK1,PTGIS,SLC10A1,ETS2,ADCY2,AOX1,CYP2D6,ACSL1,TUBB2A,TUBA4A,LIPC,PRKCA,TLR4,MKNK2,EGR2,MYO1B,PPT1,NUCKS1,ESR1,KLF9,FLOT1,PLOD2,C3,TLR2,VIM,KDR,ADCY7,EEF2,MGP,MGMT,TF,SERPINB1,CLU,PLAT,ALDH2,P4HB,IGF2R,BCL2L11,SLC2A2,HTRA1,DDIT3,RAB31,FADS2,FMO3,JUND,PPARGC1A,SCD,ACOX1,ACADM,F2,STAT6,THBD,TNFRSF21,INSR,HNF4A,WARS,SLC7A7,SLC1A3,LEPR,NPR2,CCND2,TM4SF1,TSC22D1,ARG1,ANXA1,PPARG,LRRFIP1,CD36,CCL11,CAT,SREBF1,ATF3,CPT1A,FRZB,MAP1LC3B,POSTN,CA2,SOD3,F9,FGFR2,CD86,DCN,MYOF,ZBTB16,GSTA2,UBB,RB1,RGS2,STAT1,MAP2K2,HIF1A,CASP4,HDAC4,SMPD3,ERBB3,SLC40A1,LTB,PHLDB1,S100A9	subNets	CTD
human	Gba1 KO DEGs plus 1L MCS	Melanoma	8336	580	649	45.156	85	1.88237	2.18953	4.14e-09	3.57e-08	TUBA4A,DUSP2,LCN2,CTSS,COL6A3,IL18,IFI30,LGALS3,NFATC1,B2M,COL3A1,CYBB,TLR2,CD86,VCAM1,VIM,TIMP1,EMP1,FBN1,CCL5,HSPA2,IL10,NES,TNC,LPL,COL4A1,RGS1,PRSS23,PDGFA,LMCD1,SYK,HSPH1,SEMA3C,HSPA1B,HSPA1A,HSPB1,PTPRO,C1QA,NR2F1,LAMB1,FUT8,TAGLN,GOLGA4,STAT6,FBLN1,IGFBP7,RGCC,MYLK,ADD3,IL7R,CXCR4,CCND2,CD68,COL6A1,GPNMB,SRGN,S100A4,CCR2,CCR5,PPARG,CDH1,RCAN1,LDLR,PDGFRB,CP,CXCL14,CCR1,SLC7A11,PDGFRA,FSTL1,KCNMA1,ANXA5,LOXL2,PTGR1,PMP22,ACTA2,COL1A2,BNIP3,COL1A1,TIMP2,ARHGDIB,F2R,RGS2,MAFF,KDR	subNets	CTD
human	LH4 plus 2L MCS	Bradycardia	8336	1311	729	114.65	172	1.50022	1.7534	4.14e-09	3.57e-08	SLC1A2,APOB,VEGFA,GSTT1,THY1,SPON1,LIPE,DNAJA1,LGALS3,RELB,ATF4,FOS,PHGDH,POR,SERPINF1,AMY1A,SLC22A1,ATP1A1,TNFRSF1B,GSTK1,NR1I3,CDC25B,FOXP1,SHMT1,SERPINE1,FKBP5,LPL,CDH11,CYP2J2,COL4A1,POU2F1,CCNG1,ADCY5,CSF2RA,PGM1,ABCB4,PER2,JUN,CXCL8,ME1,TRAF2,CDKN1C,RELN,NR2F1,ETFB,KCTD12,IDI1,MSMO1,DPP4,UBE2L6,NR1I2,EPO,ANXA2,SELE,GJA1,GPNMB,GSTO1,FOSB,GADD45A,PIK3R1,CYR61,NFKBIA,KLF6,PGD,LDLR,XDH,ANXA5,KCNK1,PTGIS,CLDN1,BCHE,BCAT1,CYP2D6,TUBA4A,ATP1B1,LIPC,PRKCA,TLR4,MKNK2,EGR2,TRIM34,SLC47A1,ESR1,KLF9,PLOD2,C3,PPP1R15A,TLR2,S100A10,VIM,KDR,ADCY7,EEF2,MGP,MGMT,TF,EPHX2,DHCR24,SERPINB1,FKBP1B,CLU,PLAT,ALDH2,P4HB,CPS1,BCL2L11,TFPI2,SLC2A2,HTRA1,EIF4E,DDIT3,FADS2,RTN4,ASL,JUND,PPARGC1A,SCD,PNPLA2,ACADM,F2,STAT6,THBD,INSR,HNF4A,SLC1A3,LEPR,CCND2,ADRA2A,KCNB1,P4HA1,HPN,PFKP,TKT,TSC22D1,ANXA1,PPARG,NTF3,LRRFIP1,CD36,GPRC5B,PPM1B,CCL11,CAT,GFRA1,PCK1,SREBF1,ATF3,CPT1A,SLC29A1,AK4,MAP1LC3B,POSTN,SOD3,FGFR2,MAFF,GSTA2,RB1,SAA3P,RGS2,STAT1,MAP2K2,HIF1A,CASP4,EPCAM,CP,HDAC4,NPR1,ERBB3,WEE1,SLC40A1,CLIC1,S100A9	subNets	CTD
human	LH3 plus 1L MCS	Diabetes Mellitus	8336	400	1012	48.5605	89	1.83277	2.1741	4.25e-09	3.66e-08	FYN,APOB,TLR4,SLC2A3,CD44,NPC2,IL18,SLC1A4,ADORA2A,B2M,GMFG,TIMP2,SLCO3A1,STAT1,SERPINH1,ADAM9,THBS1,CYBB,TLR2,SLCO4A1,CD86,VCAM1,CD80,VIM,FBN1,HSPA2,PLA2G4C,STEAP4,IL10,OXCT1,PLA2G7,LPL,PLAT,IFIT2,LDHB,CCL2,LYZ,BIRC3,LAIR2,TNFSF12,PLA2G4A,MSN,AKR1B1,PIP4K2A,IL1B,PTPRO,ADAMTS5,ABCC4,AREG,NCF2,MARCKS,SLC1A3,FAM129A,SRC,MAP3K1,ADD3,UNG,CCND2,ABCG1,PFKP,GPNMB,CD74,S100A4,CFD,ITGB2,LAPTM5,CASP1,PPARG,CD36,CCL3,HMGB2,IRF1,TNFAIP2,F2R,SEC61A1,RGS2,EDNRB,IL6,ZEB2,PTGES,HIF1A,TRIM15,COL1A2,RELB,CD47,UBB,RB1,COL4A1,HPN	subNets	CTD
human	LH4 plus 2L MCS	Anoxia	8336	1311	589	92.6318	145	1.56534	1.84298	4.26e-09	3.66e-08	SLC1A2,APOB,VEGFA,MYCN,THY1,SMOC2,RAB20,LGALS3,CLCN3,ATF4,FOS,POR,SLC22A1,ATP1A1,SHC1,ISG20,TNFRSF1B,PLIN3,SHMT1,SERPINE1,CNKSR3,GYS2,FKBP5,LPL,PHLDA1,PER2,JUN,EBP,MSN,SORD,CXCL8,ME1,TRAF2,RELN,C1QA,IDI1,MSMO1,NR1I2,EPO,ANXA2,RHOU,GJA1,FOSB,GADD45A,PIK3R1,CYR61,EZR,NFKBIA,KLF6,LDLR,XDH,SERPING1,ITPR2,ANXA5,ESD,CLDN1,PRDX3,CYP2D6,ATP1B1,PRKCA,TLR4,HADH,MKNK2,EGR2,NR1H4,TRIM34,NUCKS1,SDSL,KLF9,UNC119,PLOD2,C3,PPP1R15A,TLR2,S100A10,MVP,VIM,IDH1,EMP1,KDR,SERTAD2,MTHFD1,EEF2,APOA4,TF,ABHD2,CLU,PLAT,DEFB1,CPS1,BCL2L11,ARL6IP5,SLC2A2,HTRA1,EIF4E,DDIT3,ASL,RRBP1,JUND,PPARGC1A,SCD,ACADM,F2,STAT6,TUBB6,LEPR,CCND2,P4HA1,TKT,TSC22D1,ARG1,CD63,ANXA1,PPARG,CD36,ARRDC3,SLC4A4,PPM1B,CAT,PCK1,SREBF1,ATF3,CPT1A,SLC29A1,AK4,MAP1LC3B,POSTN,CA2,PTPN11,IQGAP2,SOD3,ADAP2,FGFR2,MYOF,SARDH,RB1,RGS2,STAT1,MAP2K2,HIF1A,CASP4,CP,WEE1,LTB,S100A9	subNets	CTD
human	Gba1 KO DEGs plus 1L MCS	Hypercholesterolemia	8336	580	981	68.2558	115	1.68484	1.96748	4.31e-09	3.71e-08	FABP1,PTPN1,COL4A2,LCN2,CTSS,COL6A3,IL18,IFI30,LGALS3,CDH5,COL3A1,CYBB,TLR2,CD86,VCAM1,CD80,VIM,IDH1,TIMP1,FBN1,CCL5,HSPA2,IL10,NES,TNC,PLA2G7,LPL,PDIA3,COL4A1,ACOT2,PDGFA,GULP1,PDPK1,LMCD1,SYK,HSPH1,SEMA3C,ABCA1,GCHFR,NR4A3,HAO2,LITAF,ISG15,HSPA1B,THRSP,HSPA1A,HSPB1,MAP1B,DNAJB1,RELN,NPR1,C1QA,LAMB1,TAGLN,STAT6,FBLN1,MARCKS,IGFBP7,THBS2,HMHA1,CRELD2,ACOT1,SLC1A3,MYLK,ASNS,CXCR4,CCND2,ABCG1,PFKP,CD68,FCER1G,GPNMB,SRGN,S100A4,CCR2,N4BP2L1,ITGB2,DNAJB6,ANXA1,PPARG,CDH1,SLC4A4,LDLR,PDGFRB,VNN1,CP,SLC7A11,FSTL1,ANXA5,SLC29A1,LOXL2,TNFAIP2,PMP22,LILRB3,PEX19,ACTA2,COL1A2,GJB1,HSPA4L,BCAT1,BNIP3,MYBBP1A,COL1A1,FCGR3A,TIMP2,LUM,LSS,F2R,HNMT,MCAM,RGS2,SDHB,MAFF,KDR,DUSP5	subNets	CTD
human	LH4 plus 2L MCS	Hyperkinesis	8336	1311	992	156.012	221	1.41656	1.64452	4.32e-09	3.71e-08	SLC1A2,APOB,PROX1,VEGFA,FNDC3A,MYCN,GSTT1,LUM,SMOC2,SPON1,BHMT,DNAJA1,RELB,SAT1,SLC1A4,ATF4,FOS,PHGDH,POR,HADHB,SERPINF1,SLC22A1,CTSC,SPTBN1,ATP1A1,TNFRSF1B,NR1I3,CDC25B,FOXP1,TBXAS1,SHMT1,SERPINE1,NRAS,LNPEP,FKBP5,LPL,CDH11,COL4A1,CCNG1,ADCY5,SEMA3C,KDELR3,PER2,STIP1,JUN,SCP2,CXCL8,AKR1B1,ME1,DCXR,TRAF2,CDKN1C,RELN,PTPRO,SLC25A33,NR2F1,IDI1,MSMO1,DPP4,NR1I2,NQO2,EPO,ANXA2,SELE,ETFDH,RHOU,GJA1,VDR,GPNMB,GSTO1,FOSB,GADD45A,PIK3R1,CYR61,EZR,GLUD1,C9,NFKBIA,KLF6,PGD,RCAN1,LDLR,XDH,ANXA5,PSMB9,WISP1,SLC10A1,ETS2,CLDN1,BCHE,BCAT1,SLC1A1,CYP2D6,ABAT,ACSL1,TUBB2A,TUBA4A,AACS,ATP1B1,LIPC,PRKCA,TLR4,HADH,AHNAK,PVR,MKNK2,SLC16A5,EGR2,PLAC8,NR1H3,ESR1,KLF9,FLOT1,PLOD2,C3,PPP1R15A,TLR2,S100A10,MVP,CRLS1,VIM,ETFA,EMP1,KDR,ADCY7,MTHFD1,EEF2,APOA4,BACE1,MGP,MGMT,TF,EPHX2,SERPINB1,ADCY1,CLU,PLAT,ALDH2,SLC31A1,BCL2L11,SLC2A2,EIF4E,DDIT3,RAB31,FADS2,RTN4,JUND,LMAN1,PPARGC1A,SCD,PNPLA2,ACOX1,ACADM,F2,STAT6,THBD,INSR,HNF4A,WARS,SLC1A3,IFRD2,ABHD3,TUBB6,LEPR,CCND2,EHHADH,TM4SF1,ADRA2A,P4HA1,TRIB1,HPN,CCNE2,TKT,TSC22D1,ELOVL1,INHBB,MAPK4,ANXA1,PPARG,FMO5,NTF3,LRRFIP1,CD36,ARRDC3,PPM1B,CPT2,ANO1,LHX2,CAT,GFRA1,PCK1,SREBF1,ATF3,CPT1A,MID1IP1,CSTB,MAP1LC3B,SOD3,PBX2,MAFF,FADS1,CLDN11,PHLDA3,ZBTB16,GSTA2,RB1,RGS2,STAT1,MAP2K2,HIF1A,CASP4,PAX8,CP,RPLP2,UGP2,ERBB3,AMY2A,RNF138,SLC40A1,PHLDB1,S100A9	subNets	CTD
human	LH3 plus 1L MCS	Polyuria	8336	400	558	26.7754	59	2.20351	2.57823	4.4e-09	3.77e-08	INPP5D,FYN,APOB,TLR4,IFNGR1,CTSS,CD44,IL18,HCK,LGALS3,ARHGEF3,ADORA2A,B2M,TIMP2,STAT1,SERPINH1,THBS1,CYBB,S100A10,VCAM1,VIM,ADCY7,SOX4,IL10,F11,LPL,PLAT,CCL2,BIRC3,C1QB,COTL1,PLA2G4A,AKR1B1,FCGR2B,IL1B,ABCC4,MARCKS,SRC,UNG,CCND2,CD74,SRGN,S100A4,CFD,ITGB2,CASP1,PPARG,CD36,PPP1R12A,CCL3,HMGB2,PSMB9,RGS2,EDNRB,IL6,PTGES,HIF1A,COL1A2,RB1	subNets	CTD
human	LH4 plus 2L MCS	Confusion	8336	1311	626	98.4508	152	1.54392	1.81233	4.79e-09	4.1e-08	SLC1A2,VEGFA,MCAM,GSTT1,HEXIM1,DNAJA1,RELB,SAT1,SLC1A4,ATF4,FOS,PHGDH,POR,SLC27A2,SLC22A1,CYP4A11,ATP1A1,NR1I3,CDC25B,FDPS,SERPINE1,PANK1,FKBP5,LPL,ABCB6,CCNG1,CSF2RA,ABCB4,PER2,STIP1,JUN,CXCL8,AKR1B1,ME1,DCXR,ECHS1,DTX4,TRAF2,CDKN1C,RELN,NR2F1,S100P,KCTD12,MSMO1,FBLN1,NR1I2,PLG,NQO2,EPO,GJA1,VDR,GSTO1,FOSB,GADD45A,ECH1,ACADL,CYR61,NFKBIA,KLF6,PGD,LDLR,XDH,ANXA5,SLC10A1,SLC1A1,CYP2D6,TRIM25,TUBA4A,MARS,ATP1B1,LIPC,PRKCA,TLR4,MKNK2,EGR2,SLC47A1,ESR1,PPP1R15A,MVP,VIM,APOA4,BACE1,MGMT,TF,ACSS2,EPHX2,DHCR24,SERPINB1,CLU,PLAT,ALDH2,IGF2R,CPS1,BCL2L11,ARL6IP5,AFMID,HTRA1,DDIT3,FADS2,SLC16A2,ASL,FMO3,SLC27A3,JUND,PPARGC1A,SCD,PNPLA2,ACADM,F2,INSR,HNF4A,WARS,CCND2,EHHADH,SURF4,KCNB1,P4HA1,HPN,CCNE2,TKT,TSC22D1,ANXA1,PPARG,NTF3,CD36,SLC4A4,PPM1B,SLC20A2,CAT,GFRA1,PCK1,SREBF1,ATF3,CPT1A,ACAA1,MAP1LC3B,CA2,IQGAP2,EIF4A1,MAFF,PHLDA3,DPYD,RB1,RGS2,STAT1,MAP2K2,HIF1A,CASP4,CP,NPR1,WEE1,S100A9	subNets	CTD
human	LH4 plus 2L MCS	Bone Diseases	8336	1311	323	50.7981	91	1.79141	2.18376	4.92e-09	4.21e-08	SLC1A2,APOB,VEGFA,RABGGTB,ACAA2,SLC39A5,DNAJA1,RELB,ATF4,FOS,POR,HADHB,CYP4A11,ATP1A1,NR1I3,GPM6A,SERPINE1,AADAC,PER2,JUN,CXCL8,AKR1B1,ECHS1,PLG,ANXA2,SELE,VDR,GALT,GADD45A,ECH1,PIK3R1,ACADL,FBXL3,GLUD1,NFKBIA,PGD,RCAN1,LDLR,CLDN1,ACAT2,PRDX3,ABAT,ACSL1,ATP1B1,TLR4,EGR2,NUCKS1,ESR1,C3,VIM,KDR,BACE1,MGMT,TF,MGAT2,CLU,PLAT,ALDH2,CPS1,BCL2L11,HTRA1,DDIT3,JUND,PPARGC1A,SCD,F2,HNF4A,NPR2,CCND2,EHHADH,P4HA1,TRIB1,CCNE2,ANXA1,PPARG,FMO5,CD36,CAT,ATF3,CPT1A,ITIH2,SDF4,ACAA1,MAFF,GSTA2,RB1,RGS2,MAP2K2,HIF1A,CP,S100A9	subNets	CTD
human	LH3 plus 1L MCS	Leukemia, Promyelocytic, Acute	8336	400	257	12.3321	36	2.91922	3.45171	4.95e-09	4.23e-08	FYN,TLR4,CD44,IL18,HCK,SLCO3A1,STAT1,ARHGDIB,THBS1,CYBB,CD86,VCAM1,VIM,IL10,PLAT,CCL2,BIRC3,LBH,RHOQ,IL1B,CCL8,ABCC4,NCF2,CCND2,ITGB2,CASP1,PPARG,CCL3,HMGB2,IRF1,EDNRB,IL6,HIF1A,COL1A2,RELB,RB1	subNets	CTD
human	Gba1 KO DEGs plus 1L MCS	Hypersensitivity	8336	580	348	24.2131	55	2.2715	2.66788	4.96e-09	4.23e-08	FABP1,LCN2,IL18,B2M,COL3A1,CYBB,TLR2,CD86,CTSC,VCAM1,CD80,TIMP1,CD8A,CCL5,IL10,LILRB4,TNC,COL4A1,RGS1,LMCD1,HSPH1,LITAF,ISG15,HSPA1B,HSPA1A,HSPB1,NFKBIZ,SLC1A3,MYLK,ASNS,IL7R,CXCR4,CD68,FCER1G,GPNMB,SRGN,S100A4,CCR2,TBX21,ITGB2,CCR5,ANXA1,PPARG,CDH1,CP,CCR1,SLC7A11,PDGFRA,PTGR1,ACTA2,BNIP3,COL1A1,TIMP2,MAFF,PTGER2	subNets	CTD
human	Gba1 KO DEGs plus 1L MCS	Arrhythmias, Cardiac	8336	580	927	64.4986	110	1.70546	1.9876	5.13e-09	4.37e-08	TUBA4A,FABP1,ARNT2,FGL2,LCN2,CSPG4,COL6A3,IL18,LGALS3,B2M,SLCO3A1,COL3A1,AIF1,CYBB,TLR2,MYOF,VCAM1,CD80,VIM,TIMP1,EMP1,PXDN,ADCY7,CD8A,FBN1,CCL5,HSPA2,IL10,ACTA1,NES,TNC,LPL,PDIA3,COL4A1,RGS1,PDGFA,PDPK1,LMCD1,HSPH1,PER2,ABCA1,TJP2,LITAF,ISG15,HSPA1B,THRSP,HSPA1A,HSPB1,MAP1B,DNAJB1,NFKBIZ,RELN,FGFR1,NPR1,C1QA,LAMB1,TAGLN,STAT6,FBLN1,F8,MARCKS,RGCC,HMHA1,SLC1A3,PLEKHO1,ASNS,ADD3,CXCR4,CCND2,ABCG1,PFKP,GPNMB,SRGN,S100A4,CCR2,TBX21,ITGB2,CCR5,ANXA1,PPARG,CDH1,RCAN1,LDLR,PDGFRB,CP,SLC7A11,PDGFRA,KCNMA1,ANXA5,SLC29A1,PTGR1,PMP22,ACTA2,COL1A2,GJB1,BCAT1,BNIP3,WIPI1,COL1A1,TIMP2,LSS,F2R,PHLDA3,MCAM,RGS2,MAFF,ADCY6,KDR,DUSP5,PTGER2	subNets	CTD
human	LH3 plus 1L MCS	Myocarditis	8336	400	561	26.9194	59	2.19173	2.56179	5.39e-09	4.58e-08	APOB,TLR4,SLC2A3,CD44,IL18,LGALS3,SLC1A4,B2M,TIMP2,MAP3K8,STAT1,THBS1,CYBB,TLR2,PIK3CD,S100A10,IER5,VCAM1,VIM,HSPA2,IL10,F10,PLAT,IFIT2,LDHB,CCL2,SYK,BIRC3,PLA2G4A,RAB31,IL1B,ABCC4,NCF2,LBP,PLEKHO1,SRC,ADD3,UNG,CCND2,GPNMB,CD74,S100A4,CASP1,PPARG,CD36,PPP1R12A,CCL3,HMGB2,F2R,TBX21,RGS2,EDNRB,IL6,HIF1A,COL1A2,CD47,RB1,COL4A1,HPN	subNets	CTD
human	LC4 plus 1L MCS	Colitis	8336	367	432	19.0192	47	2.47119	2.89267	5.42e-09	4.6e-08	IFIT1,LTB,MSN,TLR4,SLC2A3,IL1B,CTSS,CD44,IL18,NCF2,ADORA2A,TIMP2,CSF1R,IFIT3,FAM129A,STAT1,PLEKHO1,SRC,CXCR4,ADAM9,CCND2,CYBB,TLR2,ABCG1,CD86,VCAM1,CCL5,ITGB2,IL10,MRC1,IFITM1,CASP1,PPARG,CD36,CXCL9,CXCL10,ADORA3,SCPEP1,CCL3,IRF1,TNFAIP2,USP18,LYZ,RELB,IFITM3,RGS2,BCL3	subNets	CTD
human	LH4 plus 2L MCS	Respiratory Insufficiency	8336	1311	338	53.1571	94	1.76834	2.14632	5.6e-09	4.75e-08	SLC1A2,VEGFA,LGALS3,CA14,FOS,POR,SLC27A2,SLC22A1,ATP1A1,SHMT1,SERPINE1,FKBP5,LPL,PHLDA1,POU2F1,PER2,JUN,TAP1,CXCL8,DCXR,ECHS1,DTX4,TRAF2,RELN,MSMO1,DPP4,NR1I2,ANXA2,GJA1,FOSB,GADD45A,CYR61,NFKBIA,KLF6,PGD,LDLR,VNN1,KCNK1,ETS2,CLDN1,BCHE,CYP2D6,TUBA4A,AACS,TLR4,MKNK2,EGR2,SDSL,KLF9,C3,PPP1R15A,S100A10,BACE1,ACSS2,SERPINB1,PHLDA2,CLU,PLAT,BCL2L11,AFMID,HTRA1,SLC38A4,DDIT3,TNFAIP8,RTN4,ASL,PPARGC1A,SCD,PNPLA2,ACADM,LEPR,CCND2,ADRA2A,P4HA1,HPN,ANXA1,CD36,ARRDC3,PPM1B,CAT,PCK1,SREBF1,ATF3,CPT1A,AK4,CA2,MAFF,PHLDA3,RB1,MAP2K2,HIF1A,CP,UGP2,S100A9	subNets	CTD
human	Gba1 KO DEGs plus 1L MCS	Cardiomyopathies	8336	580	1410	98.1046	151	1.53917	1.81617	5.7e-09	4.83e-08	TUBA4A,TES,FABP1,PTPN1,GFPT1,PSD3,COL4A2,DUSP2,LCN2,CTSS,ADH4,COL6A3,IL18,LGALS3,NFATC1,CRIM1,B2M,THADA,MYOT,COL3A1,CYBB,TLR2,SLCO4A1,CD86,MYOF,LY96,VCAM1,CD80,VIM,IDH1,TIMP1,EMP1,PXDN,ADCY7,FBN1,CCL5,HSPA2,IL10,GPM6A,ACTA1,NES,TNC,KDM1A,PLA2G7,LPL,PDIA3,COL4A1,RGS1,PDGFA,BCOR,GULP1,PDPK1,LMCD1,SYK,CHORDC1,HSPH1,PER2,ABCA1,YWHAH,GCHFR,LITAF,HYOU1,ISG15,HSPA1B,THRSP,HSPA1A,HSPB1,CALU,MAP1B,DNAJB1,RELN,FGFR1,NPR1,C1QA,NR2F1,LAMB1,TAGLN,STAT6,FBLN1,F8,MARCKS,IGFBP7,RGCC,HMHA1,TMBIM1,ACOT1,SLC1A3,MYLK,ASNS,ADD3,CXCR4,CCND2,ABCG1,PFKP,CD68,FCER1G,COL6A1,GPNMB,SRGN,S100A4,TBX21,ITGB2,CCR5,DNAJB6,CD63,ANXA1,PPARG,GRB14,CDH1,ARRDC3,RCAN1,LDLR,PDGFRB,VNN1,CP,SLC7A11,FSTL1,GALNT10,DAB2,KCNMA1,ANXA5,SLC29A1,LOXL2,PMP22,LILRB3,LCP1,ACTA2,COL1A2,GJB1,HSPA4L,BCAT1,CLDN11,BNIP3,WIPI1,MYBBP1A,COL1A1,PODXL,TIMP2,PEBP1,ARHGDIB,LSS,F2R,PHLDA3,MFSD10,GNA13,RGS2,MORF4L2,MAFF,KDR,DUSP5,SLC26A2	subNets	CTD
human	LC4 plus 1L MCS	Hematologic Diseases	8336	367	757	33.3276	68	2.04035	2.40267	5.73e-09	4.85e-08	IFIT1,TAP1,CTTN,TLR4,RUNX1,STX3,SLC2A3,FCGR2B,IL1B,IFI6,CD44,C1QA,IL18,ABCC4,LGALS3,AREG,UBE2L6,NCF2,ARHGEF3,MARCKS,B2M,TIMP2,FCGR2A,FAM129A,STAT1,PLEKHO1,SRC,SERPINH1,CXCR4,CCND2,CYBB,TLR2,MYOF,VCAM1,CD68,SRGN,ADCY7,CCL5,CFD,FNBP1,CCR5,IL10,IFITM1,RGS10,CASP1,PPARG,CD36,MAFB,CXCL10,RGS1,HBB,IL16,CCL3,HMGB2,IFIT2,LDHB,USP18,LYZ,LILRB3,CXCR6,PLA2G4A,LIMK2,RELB,RGS2,GALM,DCN,BCL3,CD47	subNets	CTD
human	LH3 plus 1L MCS	Stomatitis	8336	400	235	11.2764	34	3.01515	3.57381	5.84e-09	4.94e-08	FYN,TLR4,CD44,IL18,LGALS3,STAT1,THBS1,VCAM1,VIM,HSPA2,IL10,RGS1,PLAT,CCL2,BIRC3,PLA2G4A,IL1B,AREG,IGFBP7,LBP,FAM129A,UNG,CCND2,SRGN,S100A4,CASP1,PPARG,RGS2,EDNRB,IL6,HIF1A,COL1A2,RB1,COL4A1	subNets	CTD
human	LC4 plus 1L MCS	Lupus Erythematosus, Systemic	8336	367	308	13.56	38	2.80236	3.29271	5.94e-09	5.02e-08	DNASE1L3,SLC2A3,FCGR2B,IL1B,CD44,NPR1,C1QA,IL18,ABCC4,AREG,NCF2,MARCKS,TIMP2,FCGR2A,STAT1,CXCR4,CYBB,CD86,VCAM1,CD68,GPNMB,SRGN,CD8A,CCL5,FNBP1,TBX21,IL10,CASP1,PPARG,LILRB4,CD36,BASP1,CXCL10,CCL3,FCGR3A,IFIH1,PLA2G4A,RNF152	subNets	CTD
human	LC4 plus 1L MCS	Pruritus	8336	367	1097	48.2964	88	1.82208	2.17543	5.95e-09	5.02e-08	TAP1,CTTN,HPSE,TLR4,RUNX1,RHOQ,PIP4K2A,SLC2A3,FCGR2B,IL1B,CTSS,IFI6,CD44,PTPRC,C1QA,IL18,ITM2A,ABCC4,LGALS3,AREG,UBE2L6,OGFR,ROBO1,ARHGEF3,MARCKS,TIMP2,HMHA1,ARPC1B,IFI44,IFIT3,SLC1A3,STAT1,SRC,SERPINH1,CXCR4,CCND2,LGALS9,CYBB,TLR2,ABCG1,TYROBP,LAP3,CD86,VCAM1,CD68,GPNMB,CD74,SRGN,ADCY7,CD8A,CCL5,CFD,FNBP1,TBX21,ITGB2,CCR5,LAPTM5,IL10,CEBPZ,TBXAS1,IFITM1,CASP1,PPARG,CD36,BASP1,PLA2G7,CXCL10,CCR1,POU2F1,HBB,CCL3,HMGB2,IRF1,IFIT2,PSMB9,TNFAIP2,LDHB,SYK,C1QB,PLA2G4A,RELB,RGS2,GALM,DCN,HPN,BCL3,RNF152,CD47	subNets	CTD
human	LH3 plus 1L MCS	Glomerulonephritis	8336	400	201	9.64491	31	3.21413	3.837	6e-09	5.05e-08	APOB,TLR4,CD44,IL18,TIMP2,STAT1,SERPINH1,CYBB,S100A10,VCAM1,VIM,IL10,LPL,PLAT,CCL2,BIRC3,PLA2G4A,IL1B,ABCC4,FAM129A,CCND2,CXCR3,CFD,CASP1,PPARG,CCL3,EDNRB,IL6,COL1A2,RB1,COL4A1	subNets	CTD
human	LH2 plus 1L MCS	Embryo Loss	8336	485	1078	62.7195	107	1.70601	2.0055	6.72e-09	5.66e-08	TUBA4A,FYN,CTTN,MYCN,ALDOC,SDF2L1,F5,HSP90B1,CSRP2,CALR,GRIA3,SRXN1,DNAJC3,NUCB2,IFIT3,GALM,ASPH,POR,SLC27A2,PSMB5,SEPT9,ACLY,G0S2,NFIA,ATP1A1,MTDH,CDO1,ID1,PDIA3,TMEM97,FDFT1,HMGCR,PGK1,CCNG1,MXI1,STAT3,ACSL3,ACP5,SLC2A2,TJP2,ELL,HPGD,EBP,IRS1,INSIG1,HYOU1,SESN1,GCK,THRSP,TRAF2,DHCR7,SQLE,IDI1,MSMO1,THBD,GCLC,METTL7A,TMEM41B,CYP51A1,CRELD2,LBP,SLC1A3,TMED3,NQO2,LEPR,ST14,CBX5,IL17RB,ALDH5A1,FBP1,SPTBN2,MAOB,LCMT1,ADI1,SC5D,SLC4A4,ANGPTL4,PCK1,SREBF1,PTER,MID1IP1,PDIA6,ANXA5,PER3,DUSP10,ESD,HSD17B7,PDIA4,HMGCS1,ACAT2,SQSTM1,IQGAP2,IL10RB,BNIP3,AR,SLC10A1,CTH,FKBP5,ESR1,RASD1,RXRA,EPHX2,CASP4,G6PC,AKR1D1,EIF4E,ABCC9	subNets	CTD
human	LC4 plus 1L MCS	Oligospermia	8336	367	2038	89.7248	138	1.53804	1.92482	6.81e-09	5.72e-08	IFIT1,LTB,TAP1,MSN,ZCCHC2,CTTN,HPSE,TLR4,RUNX1,STX3,PIP4K2A,IFITM2,SLC2A3,PTPRN2,RASGRP2,FGL2,IL1B,CTSS,CCL8,IFI6,CD44,PTPRC,PTPRO,C1QA,IL18,ITM2A,HCK,ADAMTS5,ABCC4,PLAC8,LGALS3,AREG,UBE2L6,NCF2,OGFR,ROBO1,LYVE1,ARHGEF3,SLC1A4,MARCKS,ADORA2A,B2M,CDH5,TIMP2,CSF1R,FCGR2A,HMHA1,ARPC1B,IFI44,IFIT3,SLC1A3,FAM129A,STAT1,PLEKHO1,SRC,HK1,SERPINH1,CXCR4,ADAM9,CD48,CXCL13,CCND2,CYBB,AIF1,TLR2,CXCR3,PIK3CD,ABCG1,TYROBP,CD86,MYOF,CTSC,LY96,VCAM1,CD80,CD68,FCER1G,LPCAT1,GPNMB,CD74,SRGN,ADCY7,CD8A,CCL5,PTAFR,DTX3L,CFD,ITGB2,CCR5,LAPTM5,IL10,CLEC10A,MRC1,IFITM1,CASP1,SDC3,IGSF6,PPARG,AASS,CD36,BASP1,NAGK,STK17B,CPVL,CXCL9,CXCL10,TMEM51,RGS1,POU2F1,HBB,IL16,SCPEP1,CCL3,EVI2A,HMGB2,IRF1,CXCL16,IFIT2,RTP4,PSMB9,RARRES3,TNFAIP2,LDHB,LASP1,USP18,LYZ,GBP3,C1QB,FAM198B,PLA2G4A,IFITM3,RGS2,CH25H,GALM,DCN,SSH2,BCL3,CD47	subNets	CTD
human	Gba1 KO DEGs plus 1L MCS	Alzheimer Disease	8336	580	409	28.4573	61	2.14356	2.50157	6.83e-09	5.73e-08	FABP1,PTPN1,CTSS,IL18,NFATC1,B2M,COL3A1,CYBB,TLR2,CD86,VCAM1,VIM,IDH1,TIMP1,EMP1,CCL5,IL10,ACTA1,NES,TREM2,PLA2G7,LPL,PDGFA,MS4A4A,PER2,ABCA1,LITAF,HSPA1B,HSPA1A,HSPB1,DNAJB1,RELN,STAT6,MARCKS,SLC1A3,ASNS,HK1,CXCR4,CCND2,ABCG1,S100A4,ITGB2,ANXA1,PPARG,CDH1,LDLR,PDGFRB,CP,SLC7A11,ANXA5,PTGR1,PMP22,ACTA2,COL1A2,COL1A1,TIMP2,F2R,RGS2,SDHB,KDR,DUSP5	subNets	CTD
human	LH4 plus 2L MCS	Lymphatic Diseases	8336	1311	228	35.8575	70	1.95217	2.45113	6.9e-09	5.78e-08	APOB,VEGFA,STARD4,CA14,ATF4,FOS,GSTT2,POR,SLC27A2,DCAF11,SHMT1,SERPINE1,GYS2,FKBP5,LPL,STIP1,JUN,NADK2,EBP,CXCL8,AKR1B1,ME1,RELN,IDI1,NR1I2,ANXA2,GSTO1,GADD45A,ACADL,LDLR,XDH,CYP2D6,ACSL1,AKAP2,LIPC,PRKCA,HADH,AIFM2,NR1H3,ESR1,KLF9,TLR2,MVP,KDR,APOA4,TF,CLU,DDIT3,FADS2,PPARGC1A,SCD,ACADM,F2,STAT6,INSR,LEPR,TKT,PPARG,MRPL19,CD36,CAT,PCK1,ATF3,GSTA2,ACSM3,RB1,HIF1A,WEE1,UGT2B28,S100A9	subNets	CTD
human	LC4 plus 1L MCS	Mammary Neoplasms, Experimental	8336	367	860	37.8623	74	1.95445	2.30774	7e-09	5.86e-08	IFIT1,LTB,TAP1,RUNX1,SLC2A3,IL1B,CCL8,IFI6,CD44,PTPRC,PTPRO,C1QA,IL18,ABCC4,PLAC8,LGALS3,AREG,UBE2L6,NCF2,MARCKS,TRPS1,TIMP2,CSF1R,ARPC1B,IFIT3,SLC1A3,FAM129A,STAT1,SRC,SERPINH1,CXCR4,ADAM9,CCND2,TLR2,CD86,CTSC,VCAM1,CD68,GPNMB,CD74,SRGN,ADORA2B,ADCY7,CCL5,CFD,ITGB2,IL10,MRC1,IFITM1,RGS10,CASP1,PPARG,CD36,BASP1,STK17B,CXCL9,CXCL10,HBB,CCL3,EVI2A,HMGB2,IRF1,PSMB9,TNFAIP2,LDHB,USP18,LYZ,C1QB,PLA2G4A,RGS2,CD53,LMO2,DCN,BCL3	subNets	CTD
human	LH4 plus 2L MCS	Stomach Neoplasms	8336	1311	645	101.439	155	1.52801	1.78805	7.15e-09	5.98e-08	SLC1A2,APOB,VEGFA,MCAM,RBP4,GSTT1,DNAJA1,LGALS3,RELB,ALDH1A3,SAT1,H1F0,CLCN3,ATF4,FOS,PHGDH,POR,SLC27A2,AIF1,CTSC,SHC1,TNFRSF1B,FDPS,SERPINE1,FKBP5,LPL,CDH11,PHLDA1,COL4A1,CCNG1,PER2,STIP1,JUN,TAP1,CXCL8,AKR1B1,ME1,ECHS1,TRAF2,CDKN1C,S100P,IDI1,MSMO1,NR1I2,METTL7A,EPO,ANXA2,EBI3,RHOU,GJA1,FBP1,ITM2B,GADD45A,ECH1,PIK3R1,PTPRG,CYR61,NFKBIA,KLF6,TSPAN3,LDLR,XDH,ANXA5,WISP1,ETS2,CLDN1,ACAT2,AOX1,CYP2D6,TLR4,MKNK2,SESN2,EGR2,MYO1B,MSX1,NR1H3,PLOD2,UBD,PPP1R15A,S100A10,TP53I3,VIM,EMP1,KDR,XRCC3,EEF2,STK17B,MGMT,TF,EPHX2,DHCR24,PHLDA2,CLU,PLAT,ALDH2,SLC31A1,BCL2L11,ARL6IP5,TFPI2,SLC2A2,EIF4E,DDIT3,JUND,PPARGC1A,SCD,STAT6,SLC16A3,THBD,INSR,CCND2,PFKP,TSC22D1,N4BP2L1,PROCR,DPAGT1,CD63,ANXA1,PPARG,FMO5,NTF3,CD36,ARRDC3,CAT,GFRA1,PCK1,SREBF1,ATF3,CPT1A,SLC29A1,LOXL2,MAP1LC3B,CA2,HBP1,FGFR2,DCN,MYOF,MAFF,FADS1,PHLDA3,GSTA2,DPYD,RB1,PXDN,RGS2,STAT1,MAP2K2,HIF1A,CASP4,EPCAM,CP,UGP2,ERBB3,WEE1,SLC40A1,S100A9	subNets	CTD
human	LH3 plus 1L MCS	Thromboembolism	8336	400	523	25.096	56	2.23143	2.60314	7.3e-09	6.1e-08	APOB,SLC2A3,CD44,LGALS3,MAP3K8,STAT1,THBS1,CD86,VCAM1,VIM,ADCY7,FBN1,FNBP1,IL10,LPL,PLAT,IFIT2,CCL2,TMED9,BIRC3,PLA2G4A,RAB31,FCGR2B,IL1B,C1QA,ABCC4,AREG,NCF2,IGFBP7,FCGR2A,MAP3K1,ADD3,UNG,CCND2,ABCG1,CD68,GPNMB,CD74,SRGN,S100A4,RGS10,CASP1,PPARG,CD36,CCL3,HMGB2,IRF1,F2R,RGS2,IL6,PTGES,HIF1A,COL1A2,CCL21,RB1,COL4A1	subNets	CTD
human	Gba1 KO DEGs plus 1L MCS	Brain Edema	8336	580	899	62.5504	107	1.71062	1.98891	7.4e-09	6.17e-08	TUBA4A,FABP1,LCN2,COL6A3,IL18,NAV1,IFI30,CD93,B2M,COL3A1,CYBB,TLR2,CD86,CTSC,VCAM1,CD80,VIM,TIMP1,EMP1,ADCY7,FBN1,CCL5,IL10,ATXN1,NES,TNC,LPL,MLEC,PDIA3,COL4A1,ACOT2,PDGFA,PER2,ABCA1,YWHAH,NR4A3,LITAF,ISG15,HSPA1B,RNASE1,TMEM163,HSPA1A,HSPB1,MAP1B,DNAJB1,BMPER,FGFR1,NPR1,NR2F1,LAMB1,TAGLN,STAT6,FBLN1,MARCKS,IGFBP7,HMHA1,ACOT1,SLC1A3,MYLK,ASNS,CXCR4,CCND2,CD68,NCF4,COL6A1,GPNMB,SRGN,S100A4,CCR2,ITGB2,MRC1,CD63,ANXA1,PPARG,CDH1,ARRDC3,RCAN1,SLC4A4,LDLR,PDGFRB,CP,SLC7A11,PDGFRA,DAB2,KCNMA1,ANXA5,PSMB9,TNFAIP2,PMP22,NPL,ACTA2,COL1A2,BCAT1,CLDN11,BNIP3,WIPI1,COL1A1,RCSD1,TIMP2,LUM,LSS,F2R,MFSD10,RGS2,MORF4L2,MAFF,KDR	subNets	CTD
human	LH3 plus 1L MCS	Gastrointestinal Hemorrhage	8336	400	238	11.4203	34	2.97714	3.52001	8.14e-09	6.78e-08	HPSE,TLR4,CD44,IL18,TIMP2,STAT1,ARHGDIB,THBS1,CYBB,VCAM1,VIM,IL10,LPL,PLAT,CCL2,ALOX5,PLA2G4A,IL1B,PTPRC,NPR1,ABCC4,SRC,UNG,CD74,CASP1,PPARG,DPYSL2,CD36,CCL3,HMGB2,F2R,EDNRB,IL6,RB1	subNets	CTD
human	LC4 plus 1L MCS	Myocardial Infarction	8336	367	1505	66.259	110	1.66015	2.01689	8.55e-09	7.11e-08	SLC8A1,IFIT1,LTB,TAP1,MSN,CTTN,HPSE,TLR4,RUNX1,RHOQ,STX3,SLC2A3,PTPRN2,RASGRP2,FCGR2B,IL1B,CTSS,IFI6,CD44,PTPRC,C1QA,IL18,HCK,ABCC4,LGALS3,AREG,NCF2,OGFR,ARHGEF3,SLC1A4,MARCKS,ADORA2A,B2M,CDH5,TIMP2,CSF1R,FCGR2A,HMHA1,ARPC1B,IFIT3,SLC1A3,FAM129A,STAT1,SRC,SERPINH1,CXCR4,ADAM9,CCND2,CYBB,AIF1,TLR2,ABCG1,CD86,MYOF,CTSC,VCAM1,CD80,CD68,FCER1G,GPNMB,CD74,SRGN,ADCY7,CD8A,CCL5,PTAFR,CFD,TBX21,ITGB2,CCR5,IL10,MRC1,IFITM1,RGS10,CASP1,PPARG,AASS,CD36,BASP1,STK17B,MAFB,PLA2G7,CXCL9,CXCL10,ADORA3,CCR1,RGS1,POU2F1,HBB,CCL3,HMGB2,IRF1,IFIT2,TNFAIP2,LDHB,USP18,LYZ,LILRB3,KCNQ1,IFIH1,C1QB,PLA2G4A,CD163,RELB,IFITM3,RGS2,CH25H,DCN,HPN,BCL3	subNets	CTD
human	LH4 plus 2L MCS	Rhabdomyolysis	8336	1311	360	56.6171	98	1.73093	2.08526	8.8e-09	7.31e-08	APOB,VEGFA,FNDC3A,GSTT1,BAAT,SLC1A4,ATF4,FOS,PHGDH,POR,SLC27A2,SLC22A1,CYP4A11,ATP1A1,NR1I3,NPC1L1,SERPINE1,LPL,ABCB4,PER2,JUN,CXCL8,ME1,CDKN1C,RELN,ETFB,NR1I2,PLG,EPO,SELE,GJA1,GPNMB,FOSB,GADD45A,ECH1,ACADL,NFKBIA,KLF6,LDLR,ANXA5,CYP2D6,LIPC,PRKCA,TLR4,EGR2,NR1H3,C3,PPP1R15A,S100A10,VIM,KDR,APOA4,MGMT,TF,ACSS2,DHCR24,SERPINB1,FKBP1B,CLU,PLAT,ALDH2,BCL2L11,AFMID,DDIT3,FADS2,ASL,JUND,PPARGC1A,SCD,ACOX1,ACADM,F2,STAT6,WARS,CCND2,EHHADH,CCNE2,ANXA1,PPARG,NTF3,CD36,CAT,PCK1,SREBF1,ATF3,CPT1A,ACAA1,CA2,GSTA2,DPYD,RB1,RGS2,MAP2K2,HIF1A,CASP4,DOCK7,CLIC1,S100A9	subNets	CTD
human	LC4 plus 1L MCS	Liver Neoplasms, Experimental	8336	367	2975	130.977	183	1.39719	1.84407	9e-09	7.47e-08	SLC8A1,IFIT1,LTB,IFNGR2,TAP1,MSN,ZCCHC2,CTTN,HPSE,DNASE1L3,TLR4,RUNX1,RHOQ,VNN3,NCEH1,MARCO,STX3,IFITM2,SLC2A3,MERTK,DAPP1,FCGR2B,IL1B,CTSS,CCL8,IFI6,CD44,PTPRC,PTPRO,STAB1,C1QA,IL18,ITM2A,SLC43A2,HCK,TRIM34,ADAMTS5,ABCC4,PLAC8,PLXNC1,LGALS3,AREG,UBE2L6,NCF2,OGFR,ROBO1,LYVE1,ARHGEF3,SLC1A4,MARCKS,ADORA2A,B2M,TIMP2,SLC7A7,CSF1R,FCGR2A,HMHA1,ARPC1B,IFI44,IFIT3,SLC1A3,FAM129A,STAT1,PLEKHO1,SRC,RGS19,HK1,SERPINH1,CXCR4,ADAM9,CD48,CXCL13,CCND2,LGALS9,CYBB,AIF1,TLR2,CXCR3,ABCG1,LAP3,CD86,MYOF,CTSC,LY96,VCAM1,CD80,CD68,FCER1G,NCF4,EXT2,LPCAT1,GPNMB,CD74,SRGN,ADORA2B,ADCY7,CD8A,PHLDB2,CCL5,CFD,ITGB2,CCR5,LAPTM5,IL10,CEBPZ,CLEC10A,TBXAS1,MRC1,IFITM1,CD5L,RGS10,CASP1,IGSF6,PPARG,AASS,VMO1,CD36,BASP1,NAGK,STK17B,BATF,C1QC,MAFB,PQLC3,TREM2,PLA2G7,CXCL9,CXCL10,APBB1IP,CCR1,POU2F1,HBB,IL16,SCPEP1,CCL3,EVI2A,HMGB2,IRF1,CXCL16,IFIT2,RTP4,PSMB9,TNFAIP2,LDHB,LASP1,GLIPR2,USP18,LYZ,SYK,LILRB3,EPSTI1,KCNQ1,GBP3,CXCR6,IFIH1,MYO10,VAV3,C1QB,SUCNR1,DOCK8,PLA2G4A,CFP,CD163,LIMK2,RELB,IFITM3,RGS2,HLA-DMB,CH25H,CD53,EMILIN2,DDOST,IMPDH1,GALM,CCL21,SEC23IP,DCN,HPN,CD247,FPGS,BCL3,CD47,OSTM1	subNets	CTD
human	Gba1 KO DEGs plus 1L MCS	Thromboembolism	8336	580	523	36.3892	72	1.97861	2.2955	9.18e-09	7.61e-08	COL4A2,LCN2,COL6A3,IFI30,LGALS3,CD86,NEXN,VCAM1,VIM,TIMP1,EMP1,ADCY7,FBN1,CCL5,IL10,NES,TNC,LPL,COL4A1,LMCD1,HSPH1,EBP,ISG15,HSPA1B,HSPA1A,HSPB1,DNAJB1,RELN,C1QA,NR2F1,FUT8,TAGLN,STAT6,F8,ARID5B,IGFBP7,ASNS,ADD3,CXCR4,CCND2,PDLIM3,ABCG1,CD68,GPNMB,SRGN,S100A4,ANXA1,PPARG,CDH1,LDLR,PDGFRB,CP,PIK3C2A,SLC7A11,PDGFRA,KCNMA1,SLC29A1,PMP22,ACTA2,COL1A2,GJB1,HSPA4L,BCAT1,BNIP3,COL1A1,LSS,F2R,PHLDA3,RGS2,CLIC1,MAFF,DUSP5	subNets	CTD
human	LH2 plus 1L MCS	Diarrhea	8336	485	949	55.2141	97	1.7568	2.05348	9.34e-09	7.73e-08	TUBA4A,FYN,MYCN,ALDOC,BBOX1,HSP90B1,ADH4,GABARAPL1,CALR,GRIA3,SRXN1,DTYMK,GALM,POR,SLC27A2,FADS1,G0S2,NFIA,LSS,ATP1A1,ACADVL,ACOX2,PDIA3,ACSS2,TMEM97,FDFT1,DHCR24,ACACA,HMGCR,CCNG1,MXI1,STAT3,ACSL3,ARL6IP5,ACP5,ABCB4,PPIB,SLC2A2,HPGD,IRS1,INSIG1,TUBB,SESN1,GCK,TRAF2,SQLE,ETFB,IDI1,MSMO1,GCLC,TUBB4B,LBP,ANP32A,SRC,NQO2,LEPR,EHHADH,IL17RB,RGN,CMBL,FBP1,MAOB,ACADL,SLC44A1,PGD,CPT2,SRD5A1,ANGPTL4,PCK1,SREBF1,CPT1A,PDIA6,ANXA5,NIPSNAP1,DUSP10,HSD17B7,PDIA4,HMGCS1,ACAT2,SQSTM1,HSPA4L,ATM,KLHL24,BNIP3,AR,SLC10A1,EIF4A1,CTH,FKBP5,ESR1,SYNGR2,ABCG5,EPHX2,CASP4,PGRMC1,G6PC,EIF4E	subNets	CTD
human	LH3 plus 1L MCS	Coronary Artery Disease	8336	400	228	10.9405	33	3.01632	3.56847	9.8e-09	8.1e-08	APOB,TLR4,CD44,IL18,B2M,TIMP2,STAT1,THBS1,CYBB,CD86,VCAM1,IL10,LPL,PLAT,CCL2,BIRC3,IL1B,ABCC4,SRGN,ITGB2,CCR5,CASP1,PPARG,CD36,PPP1R12A,CCL3,F2R,TBX21,EDNRB,IL6,PTGES,HIF1A,RB1	subNets	CTD
human	Gba1 KO DEGs plus 1L MCS	Uterine Neoplasms	8336	580	972	67.6296	113	1.67087	1.94265	9.9e-09	8.18e-08	FABP1,PTPN1,PERP,DUSP2,LCN2,LAMA2,CTSS,CSPG4,COL6A3,IL18,IFI30,LGALS3,SYTL2,B2M,CDH5,COL3A1,CYBB,TLR2,TYROBP,CD86,NEXN,CTSC,VCAM1,VIM,TIMP1,EMP1,ADCY7,CD8A,FBN1,CCL5,HSPA2,IL10,ACTA1,TNC,LPL,COL4A1,RGS1,PRSS23,PDGFA,PDPK1,LMCD1,CHORDC1,HSPH1,FAM129B,GCHFR,EBP,HAO2,LITAF,MXD4,ISG15,HSPA1B,THRSP,HSPA1A,HSPB1,DNAJB1,NFKBIZ,PTPRC,RELN,FGFR1,C1QA,TAGLN,FBLN1,F8,MARCKS,ARID5B,IGFBP7,ACOT1,MYLK,ASNS,ADD3,CXCR4,CCND2,CRISPLD2,MX1,CD68,COL6A1,GPNMB,SRGN,CCR2,MRC1,ANXA1,PPARG,CDH1,PDGFRB,CP,PIK3C2A,CXCL14,SLC7A11,PDGFRA,FSTL1,ANXA5,SLC29A1,TNFAIP2,PMP22,ACTA2,COL1A2,HSPA4L,BCAT1,BNIP3,WIPI1,COL1A1,PRPS2,LUM,ARHGDIB,CD163,F2R,MCAM,RGS2,SMO,MAFF,NAT2,ADCY6,KDR	subNets	CTD
human	LC4 plus 1L MCS	Venous Thrombosis	8336	367	623	27.4281	59	2.15108	2.51459	1.03e-08	8.49e-08	IFIT1,TAP1,HPSE,TLR4,RUNX1,SLC2A3,FCGR2B,IL1B,IFI6,CD44,C1QA,IL18,ABCC4,LGALS3,AREG,NCF2,ARHGEF3,MARCKS,TIMP2,FCGR2A,HMHA1,SLC1A3,STAT1,SRC,SERPINH1,CXCR4,CCND2,CYBB,ABCG1,TYROBP,CD86,MYOF,VCAM1,CD68,FCER1G,CD74,SRGN,ADCY7,CD8A,CCL5,CFD,FNBP1,IL10,RGS10,CASP1,PPARG,CD36,CXCL10,CCL3,EVI2A,HMGB2,LDHB,PLA2G4A,LIMK2,RGS2,DCN,HPN,FPGS,BCL3	subNets	CTD
human	LH4 plus 2L MCS	Cystitis	8336	1311	807	126.917	185	1.45765	1.6912	1.07e-08	8.81e-08	SLC1A2,APOB,VEGFA,RBP4,DUSP2,ACAA2,GSTT1,TDO2,SPON1,DNAJA1,LGALS3,RELB,BTK,SAT1,SPON2,ATF4,FOS,PHGDH,POR,EI24,TYROBP,SLC22A1,LY96,ATP1A1,ISG20,TNFRSF1B,NR1I3,FOXP1,SERPINE1,PANK1,FKBP5,LPL,HLA-DRA,PHLDA1,CYP2J2,COL4A1,PGM1,ABCB4,PER2,JUN,SLCO4C1,TAP1,CXCL8,AKR1B1,PTGER2,ME1,ECHS1,CDKN1C,C1QA,NR2F1,S100P,MSMO1,DPP4,NR1I2,RGCC,METTL7A,PLG,EPO,ANXA2,SELE,GJA1,VDR,GPNMB,FOSB,GADD45A,CYR61,NFKBIA,KLF6,PGD,LDLR,XDH,VNN1,UGT2B4,ANXA5,PTGIS,WISP1,SLC10A1,ESD,ETS2,CLDN1,PRDX3,BCAT1,AOX1,TUBA4A,LIPC,PRKCA,TLR4,MKNK2,SESN2,EGR2,CD93,PELI1,ESR1,C3,ARHGDIB,PPP1R15A,TLR2,SLCO4A1,S100A10,TP53I3,CRLS1,VIM,IDH1,KDR,ADCY7,XRCC3,SRI,BACE1,GNA13,MGMT,TF,EPHX2,SERPINB1,PHLDA2,CLU,PLAT,ALDH2,P4HB,CPS1,BCL2L11,TFPI2,SLC2A2,CD69,DDIT3,TNFAIP8,MANEA,JUND,PPARGC1A,SCD,ITM2A,PNPLA2,ACOX1,F2,SLC16A3,THBD,ARID5B,HNF4A,WARS,CCND2,TM4SF1,P4HA1,TRIB1,CCNE2,PROCR,SOCS1,ANXA1,IGSF6,PPARG,FMO5,LRRFIP1,CD36,ARRDC3,CPT2,CCL11,CAT,PCK1,SREBF1,ATF3,CPT1A,SLC29A1,MAP1LC3B,POSTN,CA2,PTPN11,HBP1,CD86,MAFF,PHLDA3,GSTA2,RB1,SAA3P,RGS2,STAT1,MAP2K2,HIF1A,CASP4,CP,HDAC4,RTP4,NPR1,ERBB3,WEE1,SLC40A1,LTB,S100A9	subNets	CTD
human	LH3 plus 1L MCS	Muscular Diseases	8336	400	983	47.1689	86	1.82323	2.149	1.08e-08	8.89e-08	FYN,APOB,TLR4,SLC2A3,RASGRP2,CTSS,CD44,IL18,LGALS3,ARHGEF3,SLC1A4,TIMP2,STAT1,THBS1,CYBB,TLR2,S100A10,CD86,MYOF,VCAM1,VIM,ADCY7,HSPA2,IL10,F10,F11,OXCT1,PLA2G7,LPL,APBB1IP,PLAT,LDHB,CCL2,BIRC3,C1QB,PLA2G4A,RHOQ,AKR1B1,FCGR2B,IL1B,PTPRC,NPR1,C1QA,ABCC4,AREG,MARCKS,RNASET2,LBP,SLC1A3,FAM129A,SRC,MAP3K1,ADD3,UNG,CCND2,ABCG1,PFKP,CD68,GPNMB,SRGN,PHLDB2,S100A4,CFD,ITGB2,CCR5,CASP1,PPARG,AASS,CD36,PLCL2,CCL3,HMGB2,LOXL2,LASP1,F2R,RGS2,EDNRB,IL6,PTGES,HIF1A,COL1A2,IFIT1,CD47,RB1,COL4A1,HPN	subNets	CTD
human	LH4 plus 2L MCS	Myocarditis	8336	1311	561	88.2283	138	1.56412	1.83595	1.11e-08	9.11e-08	SLC1A2,APOB,VEGFA,MCAM,AMFR,MYCN,THY1,SPON1,BHMT,LIPE,LGALS3,ALDH1A3,SLC1A4,ATF4,FOS,POR,SLC27A2,SLC22A1,ATP1A1,TNFRSF1B,NR1I3,SERPINE1,FKBP5,CYP2J2,COL4A1,CCNG1,ADCY5,JUN,TAP1,CXCL8,ME1,ECHS1,TRAF2,CDKN1C,RELN,NR2F1,ETFB,FBLN1,NR1I2,NQO2,EPO,ANXA2,SELE,GJA1,GPNMB,GSTO1,FOSB,GADD45A,PIK3R1,ACADL,CYR61,NFKBIA,PGD,LDLR,XDH,ETS2,BCHE,CYP2D6,ABAT,TUBA4A,PRKCA,TLR4,HADH,SESN2,EGR2,FOXA1,ESR1,KLF9,PPP1R15A,TLR2,S100A10,MVP,VIM,KDR,EEF2,APOA4,MGP,TF,FKBP1B,PDLIM5,PHLDA2,CLU,PLAT,ALDH2,BCL2L11,SLC2A2,HTRA1,EIF4E,DDIT3,RAB31,FADS2,RTN4,JUND,PPARGC1A,SCD,F2,STAT6,INSR,HNF4A,LEPR,CCND2,ADRA2A,HPN,CCNE2,ARG1,PPARG,NTF3,CD36,ARRDC3,SLC4A4,CCL11,LHX2,CAT,GFRA1,SREBF1,ATF3,CPT1A,SLC29A1,AK4,MAP1LC3B,POSTN,CA2,SOD3,DCN,MAFF,FADS1,CLDN11,ZBTB16,RB1,SAA3P,RGS2,STAT1,MAP2K2,HIF1A,CASP4,CP,WEE1,S100A9	subNets	CTD
human	LH4 plus 2L MCS	Cataract	8336	1311	500	78.6348	126	1.60234	1.89082	1.11e-08	9.13e-08	APOB,VEGFA,MCAM,RBP4,ACAA2,GSTT1,BHMT,LIPE,LGALS3,H1F0,ATF4,FOS,PHGDH,POR,CTSC,SPTBN1,CYP4A11,SHC1,PXMP2,SERPINE1,LPL,COL4A1,CCNG1,PER2,AQP9,JUN,SLCO4C1,TAP1,CXCL8,AKR1B1,ME1,CDKN1C,NR2F1,ETFB,MSMO1,DPP4,EPO,APOM,SELE,ETFDH,GJA1,VDR,FOSB,GADD45A,ECH1,PIK3R1,CYR61,GLUD1,NFKBIA,LDLR,XDH,ANXA5,ETS2,CLDN1,PRDX3,BCAT1,ACSL1,TUBA4A,ATP1B1,PRKCA,TLR4,COMTD1,EGR2,PLAC8,SDHB,ESR1,KLF9,FLOT1,PLOD2,PPP1R15A,VIM,EMP1,KDR,ALDH6A1,STK17B,MGMT,TF,EPHX2,CLU,PLAT,ALDH2,BCL2L11,SLC2A2,EIF4E,DDIT3,RTN4,PPARGC1A,SCD,ACADM,STAT6,THBD,INSR,WARS,SLC1A3,TUBB6,LEPR,CCND2,PFKP,TSC22D1,ARG1,ANXA1,PPARG,CD36,SLC4A4,CPT2,CAT,PCK1,SREBF1,ATF3,CPT1A,PTER,ACAA1,LOXL2,AK4,SOD3,MAFF,ZBTB16,RB1,RGS2,STAT1,MAP2K2,HIF1A,CASP4,CP,ERBB3,LTB	subNets	CTD
human	LH4 plus 2L MCS	Autoimmune Diseases	8336	1311	495	77.8485	125	1.60568	1.89563	1.12e-08	9.17e-08	SLC1A2,VEGFA,OSGEPL1,RBP4,SDF2L1,GSTT1,BAAT,BHMT,DNAJA1,RELB,SAT1,ATF4,FOS,POR,LY96,CYP4A11,ATP1A1,YARS,UBASH3B,SERPINE1,PHLDA1,COL4A1,CCNG1,CSF2RA,PER2,JUN,SUCLG2,CXCL8,DUSP16,CDKN1C,GMPPB,S100P,ETFB,DPP4,NR1I2,METTL7A,NQO2,SELE,GJA1,CFI,GPNMB,SIAE,GSTO1,FOSB,GADD45A,ECH1,PIK3R1,CYR61,NFKBIA,PGD,LDLR,XDH,VNN1,MYBL1,ANXA5,KCNK1,ETS2,GBE1,SESN2,EGR2,CD93,PELI1,KLF9,PLOD2,C3,PPP1R15A,TLR2,MVP,VIM,A1CF,KDR,TF,ACSS2,ZHX3,EPHX2,PHLDA2,CLU,DEFB1,P4HB,SLC2A2,COTL1,GPT2,SLC38A4,DDIT3,RAB31,TNFAIP8,AGL,SCD,ACADM,F2,SLC16A3,THBD,SLC7A7,SLC1A3,SPRY4,EHHADH,C6,TM4SF1,CPB2,PROCR,ARG1,MAPK4,ANXA1,PPARG,FMO5,CAT,PCK1,ATF3,CPT1A,ACAA1,CA2,APOH,CD86,PBX2,MAFF,GSTA2,STAT1,MAP2K2,HIF1A,CASP4,CP,ERBB3,WEE1,SLC40A1,S100A9	subNets	CTD
human	LH3 plus 1L MCS	Tachycardia	8336	400	392	18.81	46	2.44551	2.84994	1.12e-08	9.21e-08	APOB,TLR4,SLC2A3,CD44,IL18,ADORA2A,TIMP2,STAT1,THBS1,CYBB,VCAM1,VIM,ADCY7,IL10,LPL,PLAT,LDHB,CCL2,BIRC3,PLA2G4A,SLC8A1,FCGR2B,IL1B,ABCC4,NCF2,FCGR2A,LBP,SRC,CCND2,GPNMB,CD74,S100A4,CCR5,CASP1,PPARG,CD36,PPP1R12A,CCL3,RGS2,EDNRB,IL6,HIF1A,COL1A2,RELB,RB1,HPN	subNets	CTD
human	Gba1 KO DEGs plus 1L MCS	Brain Injuries	8336	580	906	63.0374	107	1.6974	1.96952	1.14e-08	9.32e-08	TUBA4A,FABP1,LCN2,COL6A3,IL18,B2M,COL3A1,STAMBPL1,AIF1,CYBB,TLR2,CD86,VCAM1,CD80,VIM,IDH1,TIMP1,EMP1,ADCY7,CD8A,FBN1,CCL5,HSPA2,IL10,ACTA1,NES,TNC,LPL,PDIA3,COL4A1,LRRC32,PDGFA,PDPK1,LMCD1,CHORDC1,HSPH1,PER2,ABCA1,EBP,NR4A3,LITAF,HSPA1B,THRSP,HSPA1A,HSPB1,MAP1B,DNAJB1,NFKBIZ,RELN,NPR1,C1QA,LAMB1,TAGLN,FBLN1,MARCKS,RGCC,THBS2,SLC1A3,ASNS,RGS19,MID1,CXCR4,CCND2,PDLIM3,CRISPLD2,ABCG1,CD68,COL6A1,SRGN,S100A4,ITGB2,CCR5,MRC1,ANXA1,TMED5,PPARG,CDH1,RCAN1,SLC4A4,LDLR,PDGFRB,VNN1,CP,SLC7A11,PDGFRA,GALNT10,ANXA5,PSMB9,LOXL2,PMP22,NPL,ACTA2,COL1A2,GJB1,BCAT1,BNIP3,COL1A1,TIMP2,LUM,GNG12,LSS,F2R,RGS2,MAFF,KDR,DUSP5,ALDH18A1	subNets	CTD
human	LC4 plus 1L MCS	Hypertriglyceridemia	8336	367	972	42.7932	80	1.86946	2.21125	1.14e-08	9.34e-08	IFIT1,C5AR1,HPSE,TLR4,RHOQ,SLC2A3,FCGR2B,IL1B,CTSS,CD44,PTPRC,NPR1,C1QA,IL18,HCK,ABCC4,PLAC8,LGALS3,AREG,NCF2,ADORA2A,B2M,TIMP2,CSF1R,FCGR2A,HMHA1,ARPC1B,IFI44,IFIT3,SLC1A3,FAM129A,STAT1,SRC,SERPINH1,CXCR4,CCND2,CYBB,TLR2,ABCG1,CD86,MYOF,VCAM1,CD80,CD68,GPNMB,CD74,SRGN,ADCY7,CCL5,CFD,IL10RA,TBX21,ITGB2,IL10,CEBPZ,IFITM1,CD5L,CASP1,PPARG,CD36,PLA2G7,CXCL9,CXCL10,CCL3,EVI2A,HMGB2,IRF1,IFIT2,TNFAIP2,LDHB,USP18,LYZ,MSR1,SYK,C1QB,PLA2G4A,RELB,RGS2,DCN,BCL3	subNets	CTD
human	LH4 plus 2L MCS	Cholestasis, Intrahepatic	8336	1311	608	95.62	147	1.53734	1.79798	1.2e-08	9.78e-08	SLC1A2,APOB,VEGFA,SYT13,F5,ACAA2,GSTT1,BAAT,DNAJA1,SAT1,SPON2,CLCN3,ATF4,PCTP,FOS,GSTT2,POR,SLC27A2,SLC22A1,CYP4A11,NR1I3,NPC1L1,SHMT1,IGFALS,FDPS,SERPINE1,SLC25A13,FKBP5,LPL,DECR1,FUNDC2,PHLDA1,HAAO,POU2F1,CCNG1,ABCB4,JUN,RORC,CXCL8,ME1,DCXR,ECHS1,CDKN1C,RELN,IDI1,MSMO1,DPP4,NR1I2,PLG,HSD17B11,ANXA2,IGSF10,ETFDH,GJA1,CFI,VDR,GADD45A,ECH1,MLYCD,ACADL,CYR61,NFKBIA,KLF6,GRB14,LDLR,XDH,VNN1,SERPING1,ANXA5,SLC10A1,ACAT2,CYP2D6,ACSL1,AACS,GARS,AKAP2,ATP1B1,LIPC,HADH,SESN2,NR1H4,ROBO4,NR1H3,KLF9,C3,PPP1R15A,S100A10,MVP,IDH1,KDR,APOA4,BACE1,MGP,TF,DHCR24,CROT,PHLDA2,CLU,PLAT,ARL6IP5,AFMID,HTRA1,DDIT3,FADS2,SLC16A2,ASL,SLC27A3,PPARGC1A,SCD,ACOX1,ACADM,F2,HNF4A,CYP39A1,LEPR,MUT,CCND2,EHHADH,SURF4,HPN,TSC22D1,ARG1,ANXA1,PPARG,FMO5,CD36,CPT2,CAT,PCK1,SREBF1,ATF3,CPT1A,ACAA1,AK4,CA2,FADS1,GSTA2,RB1,STAT1,MAP2K2,HIF1A,CFH,AKR1D1,WEE1,SLC40A1,CLIC1,S100A9	subNets	CTD
human	LH3 plus 1L MCS	Leukemia, Myeloid, Acute	8336	400	420	20.1536	48	2.38171	2.77221	1.24e-08	1.01e-07	FYN,APOB,TLR4,CD44,IL18,HCK,LGALS3,B2M,STAT1,THBS1,S100A10,VSIG4,VCAM1,VIM,ADCY7,IL10RA,IL10,LPL,RGS1,PLAT,CCL2,LYZ,BIRC3,LBH,PLA2G4A,IL1B,ABCC4,IGFBP7,CSF1R,CCND2,GPNMB,SRGN,CASP1,PPARG,CD36,SCPEP1,CCL3,IRF1,F2R,RGS2,EDNRB,IL6,HIF1A,COL1A2,IFIT1,RELB,RB1,COL4A1	subNets	CTD
human	LH2 plus 1L MCS	Thrombosis	8336	485	1160	67.4904	112	1.6595	1.94903	1.31e-08	1.07e-07	TUBA4A,CTTN,MYCN,SLC25A20,BBOX1,SDF2L1,F5,HSP90B1,CSRP2,CALR,GRIA3,SRXN1,ARPC1B,DNAJC3,DNAJB11,DTYMK,PCTP,ASPH,POR,SLC27A2,FADS1,CLMN,G0S2,LSS,ATP1A1,ACADVL,ADH1A,FDPS,RBM3,CDO1,ID1,PDIA3,ACSS2,TMEM97,FDFT1,DHCR24,ACACA,HMGCR,CCNG1,MXI1,STAT3,NUS1,P4HB,ARL6IP5,ACP5,ABCB4,KDELR3,PPIB,HPGD,EBP,IRS1,INSIG1,TUBB,SESN1,THRSP,TRAF2,DHCR7,SQLE,ETFB,PNPLA2,ACOX1,IDI1,ACADM,MSMO1,THBD,GCLC,METTL7A,CYP51A1,LBP,SLC1A3,SRC,EHHADH,IL17RB,ETFDH,CMBL,PIK3R1,MAOB,ACADL,FMO5,CPT2,SRD5A1,ANGPTL4,PCK1,SREBF1,ITPR2,CPT1A,PDIA6,ANXA5,DUSP10,PDIA4,HMGCS1,ACAT2,SQSTM1,HSPA4L,ATM,SERP1,KLHL24,BNIP3,AR,SLC10A1,DNM1L,CTH,FKBP5,ESR1,RASD1,ABCG5,CLIC1,EPHX2,CASP4,PGRMC1,G6PC,EIF4E	subNets	CTD
human	LH3 plus 1L MCS	Anxiety Disorders	8336	400	1085	52.0633	92	1.76708	2.08828	1.37e-08	1.12e-07	FYN,APOB,TLR4,SLC2A3,RASGRP2,CD44,IL18,SLC1A4,ADORA2A,B2M,CDH5,TIMP2,ARPC1B,MAP3K8,STAT1,SERPINH1,THBS1,CYBB,SLCO4A1,CD86,VCAM1,CD80,VIM,ADCY7,FBN1,SOX4,FNBP1,IL10,TSHZ2,LPL,PLAT,ZMYND15,LDHB,CCL2,MSR1,TMED9,BIRC3,IFIH1,TNFSF12,CNTN4,PLA2G4A,SLC8A1,RAB31,FCGR2B,IL1B,NPR1,ABCC4,PLXNC1,AREG,MARCKS,ARNTL2,CSF1R,GYPC,SLC1A3,SRC,MAP3K1,GBP4,CCND2,PFKP,GPNMB,CD74,SRGN,ADORA2B,CCR2,CCR5,CASP1,PPARG,BASP1,PPP1R12A,CCL3,CSTB,HMGB2,TNFAIP2,MCTP1,GIMAP8,F2R,CLEC7A,RGS2,EDNRB,IL6,ZEB2,PTGES,HIF1A,CRTAM,COL1A2,IFIT1,RELB,HLA-DMB,RB1,FOXP1,COL4A1,HPN	subNets	CTD
human	LH3 plus 1L MCS	Eye Diseases	8336	400	619	29.7025	62	2.08737	2.4297	1.39e-08	1.13e-07	APOB,TLR4,SLC2A3,CD44,ARHGEF3,MAP3K8,STAT1,SERPINH1,THBS1,TLR2,SLCO4A1,IER5,MYOF,VCAM1,ADCY7,IL10,LRRC8C,RRAD,PLAT,IFIT2,RTP4,CCL2,LYZ,BIRC3,PLA2G4A,RHOQ,RAB31,STX3,IL1B,IFI6,AREG,IGFBP7,SLC7A7,SLC1A3,SRC,MAP3K1,UNG,CCND2,ABCG1,ADORA2B,S100A4,CCR2,CCR5,PPARG,CD36,TLR1,CCL3,HMGB2,PSMB9,RARRES3,TNFAIP2,LCP1,F2R,RGS2,IL6,PTGES,HIF1A,IFIT1,RELB,CD47,RB1,FRMD8	subNets	CTD
human	Gba1 KO DEGs plus 1L MCS	Peripheral Nervous System Diseases	8336	580	967	67.2817	112	1.66464	1.93146	1.45e-08	1.18e-07	TUBA4A,FABP1,MARS,DUSP2,LCN2,CTSS,COL6A3,IL18,LGALS3,CRIM1,UACA,SLCO3A1,MYOT,COL3A1,CYBB,TLR2,CD86,MYOF,VCAM1,VIM,IDH1,TIMP1,EMP1,PXDN,CD8A,FBN1,CCL5,HSPA2,IL10,NES,LILRB4,TNC,LPL,PDIA3,COL4A1,RGS1,PDGFA,GULP1,PDPK1,LMCD1,HSPH1,PER2,ABCA1,NR4A3,HAO2,ISG15,HSPA1B,THRSP,HSPA1A,HSPB1,MAP1B,DNAJB1,RELN,C1QA,NR2F1,LAMB1,TAGLN,STAT6,FBLN1,ROBO1,F8,MARCKS,IGFBP7,RGCC,SLC1A3,PLEKHO1,ASNS,ADD3,CXCR4,CCND2,ABCG1,MX1,MFSD6,CD68,CREB5,COL6A1,GPNMB,SRGN,S100A4,ITGB2,CCR5,ANXA1,TMED5,PPARG,CDH1,ARRDC3,RCAN1,LDLR,PDGFRB,CP,CXCL14,SLC7A11,PDGFRA,KCNMA1,ANXA5,SLC29A1,PTGR1,PMP22,ACTA2,COL1A2,HSPA4L,BNIP3,WIPI1,COL1A1,TIMP2,LSS,F2R,PHLDA3,MCAM,RGS2,MAFF,KDR	subNets	CTD
human	LH3 plus 1L MCS	Brain Neoplasms	8336	400	220	10.5566	32	3.03127	3.58263	1.47e-08	1.19e-07	FYN,TLR4,CD44,TIMP2,STAT1,THBS1,CYBB,VCAM1,VIM,IL10,PLAT,CCL2,BIRC3,AKR1B1,IL1B,ABCC4,NCF2,MARCKS,IGFBP7,FCGR2A,LBP,MAP3K1,SRGN,S100A4,CASP1,CD36,EDNRB,IL6,HIF1A,COL1A2,RB1,COL4A1	subNets	CTD
human	LC4 plus 1L MCS	Neutropenia	8336	367	1119	49.265	88	1.78626	2.12229	1.58e-08	1.28e-07	IFIT1,IL13RA2,TAP1,TLR4,RUNX1,SLC2A3,FCGR2B,IL1B,CTSS,IFI6,CD44,NPR1,IL18,ABCC4,PLAC8,LGALS3,AREG,UBE2L6,NCF2,ARHGEF3,SLC1A4,MARCKS,B2M,TIMP2,SLC7A7,FCGR2A,IFI44,SLC1A3,FAM129A,STAT1,SRC,CXCR4,CCND2,CYBB,TLR2,ABCG1,MYOF,VCAM1,CD80,CD68,FCER1G,NCF4,GPNMB,SRGN,ADORA2B,ADCY7,PHLDB2,CCL5,CFD,IL10RA,FNBP1,ITGB2,CCR5,IL10,CEBPZ,MRC1,IFITM1,RGS10,CASP1,PPARG,CD36,BASP1,MAFB,PLA2G7,CXCL10,RGS1,IL16,CCL3,HMGB2,IRF1,CXCL16,IFIT2,PSMB9,LDHB,USP18,LYZ,EPSTI1,IFIH1,VAV3,FAM198B,PLA2G4A,LIMK2,IFITM3,RGS2,CD53,GALM,DCN,CD47	subNets	CTD
human	LH3 plus 1L MCS	Glioma	8336	400	549	26.3436	57	2.16372	2.51393	1.62e-08	1.31e-07	FYN,APOB,CTTN,TLR4,SLC2A3,CD44,IL18,LGALS3,TIMP2,STAT1,THBS1,VCAM1,VIM,FBN1,HSPA2,SOX4,IL10,STK17B,LPL,PLAT,LDHB,CCL2,ALOX5,BIRC3,LBH,PLA2G4A,AKR1B1,FCGR2B,IL1B,ABCC4,AREG,TNFRSF21,IGFBP7,LBP,SRC,MAP3K1,UNG,CCND2,CD68,PHLDB2,ITGB2,CASP1,PPARG,CD36,CCL3,HMGB2,IRF1,F2R,RGS2,EDNRB,IL6,PTGES,HIF1A,COL1A2,RELB,RB1,COL4A1	subNets	CTD
human	LH3 plus 1L MCS	Catalepsy	8336	400	424	20.3455	48	2.35925	2.74131	1.69e-08	1.36e-07	FYN,TLR4,SLC2A3,CD44,ADORA2A,TIMP2,MFSD10,STAT1,THBS1,CYBB,TLR2,S100A10,VCAM1,VIM,FBN1,IL10,LPL,PLAT,LDHB,CCL2,BIRC3,PLA2G4A,RAB31,FCGR2B,IL1B,ABCC4,AREG,LBP,SRC,UNG,CCND2,TM4SF1,GPNMB,ADORA2B,S100A4,CASP1,PPARG,CD36,PQLC3,CCL3,HMGB2,RGS2,EDNRB,IL6,HIF1A,COL1A2,RB1,HPN	subNets	CTD
human	LC4 plus 1L MCS	Glucose Intolerance	8336	367	2026	89.1965	136	1.52472	1.89358	1.71e-08	1.38e-07	SLC8A1,IFIT1,LTB,TAP1,CTTN,HPSE,TLR4,RHOQ,STX3,IFITM2,SLC2A3,MERTK,PCDH9,FGL2,FCGR2B,IL1B,CTSS,IFI6,CD44,PTPRC,C1QA,IL18,ITM2A,TMTC1,HCK,ADAMTS5,ABCC4,PLAC8,PLXNC1,LGALS3,AREG,UBE2L6,TNFSF13B,BTK,NCF2,ROBO1,ARHGEF3,SLC1A4,MARCKS,ADORA2A,B2M,CDH5,TIMP2,SLC7A7,CSF1R,FCGR2A,HMHA1,ARPC1B,IFI44,RNASET2,IFIT3,SLC1A3,STAT1,PLEKHO1,SRC,HK1,SERPINH1,CXCR4,CCND2,CYBB,AIF1,TLR2,CXCR3,ABCG1,LAP3,CD86,MYOF,CTSC,VCAM1,CD80,CD68,LPCAT1,GPNMB,CD74,SRGN,ADORA2B,ADCY7,CD8A,PHLDB2,CCL5,CFD,FNBP1,ITGB2,LAPTM5,IL10,MS4A6A,MRC1,IFITM1,CASP1,PPARG,FOLR2,CD36,BASP1,PNMA1,C1QC,PQLC3,PLA2G7,CXCL9,USB1,CXCL10,CCR1,POU2F1,HBB,SCPEP1,CCL3,EVI2A,HMGB2,IRF1,CXCL16,PSMB9,TNFAIP2,LDHB,USP18,LYZ,MSR1,SYK,GNB5,EPSTI1,IFIH1,VAV3,C1QB,DOCK8,ADAP2,PLA2G4A,CD163,LIMK2,RELB,IFITM3,RGS2,CH25H,EMILIN2,GALM,DCN,BCL3,CD47,CLUH	subNets	CTD
human	LH4 plus 2L MCS	Reperfusion Injury	8336	1311	555	87.2847	136	1.55812	1.82462	1.85e-08	1.49e-07	APOB,VEGFA,ACAA2,GSTT1,THY1,LIPE,DNAJA1,RELB,ATF4,FOS,PHGDH,POR,HADHB,SLC27A2,SERPINF1,SLC22A1,TNFRSF1B,GSTK1,NR1I3,CDC25B,FDPS,SERPINE1,GYS2,FKBP5,LPL,DECR1,PHLDA1,COL4A1,ABCB6,AQP9,JUN,SCP2,RORC,CXCL8,AKR1B1,ME1,CDKN1C,ETFB,MSMO1,FBLN1,NR1I2,PLG,EPO,ANXA2,SELE,ETFDH,GJA1,GPNMB,FOSB,GADD45A,ECH1,PIK3R1,MLYCD,ACADL,CYR61,NFKBIA,KLF6,LDLR,XDH,VNN1,ANXA5,CLDN1,CYP2D6,ACSL1,TUBA4A,ATP1B1,PRKCA,TLR4,HADH,EGR2,AIFM2,NR1H3,ESR1,C3,PPP1R15A,TLR2,VIM,IDH1,ETFA,KDR,BACE1,MGMT,TF,EPHX2,CLU,PLAT,ALDH2,CPS1,BCL2L11,SLC2A2,DDIT3,JUND,PPARGC1A,SCD,ACOX1,ACADM,F2,THBD,INSR,HNF4A,LEPR,CCND2,EHHADH,P4HA1,TKT,TSC22D1,ARG1,ANXA1,PPARG,CD36,SLC4A4,CPT2,CCL11,CAT,GFRA1,PCK1,SREBF1,ATF3,CPT1A,ACAA1,MAP1LC3B,CA2,SOD3,CD86,HAO1,FADS1,GSTA2,RB1,RGS2,STAT1,MAP2K2,HIF1A,CASP4,AKR1D1,CP,NPR1	subNets	CTD
human	LH2 plus 1L MCS	Lung Injury	8336	485	1237	71.9704	117	1.62567	1.91063	1.85e-08	1.49e-07	FYN,SSR1,CTTN,ALDOC,BBOX1,RDH11,HSP90B1,CSRP2,CANX,GABARAPL1,CALR,SRXN1,ARPC1B,DNAJC3,DNAJB11,IFIT3,ASPH,LIMS2,POR,SLC27A2,PSMB5,FADS1,G0S2,IDH1,LSS,ATP1A1,SHC1,STEAP4,SLC46A3,ADH1A,FDPS,RBM3,CDO1,ID1,ACOX2,STT3A,PDIA3,ACSS2,FDFT1,DHCR24,ACACA,SERPINB1,EHD4,HMGCR,PGK1,CCNG1,STAT3,P4HB,ACP5,PPIB,SLC2A2,HPGD,IRS1,INSIG1,TUBB,SULF2,RTN4,SESN1,GCK,THRSP,DHCR7,SQLE,PNPLA2,IDI1,ACADM,MSMO1,THBD,GCLC,TMBIM1,CYP51A1,ACOT1,LBP,ANP32A,SLC1A3,CTSZ,SRC,NQO2,LEPR,EHHADH,ETFDH,RGN,CMBL,FBP1,PIK3R1,ACAD11,SLC44A1,FMO5,PGD,CPT2,ANGPTL4,PCK1,SREBF1,ITPR2,CPT1A,ANXA5,DUSP10,ESD,HSD17B7,PDIA4,HMGCS1,SQSTM1,HSPA4L,ATM,BNIP3,TUBB2A,AR,SLC10A1,EIF4A1,CTH,FKBP5,ESR1,RXRA,TEAD4,SRSF5,EPHX2,CASP4,G6PC	subNets	CTD
human	LH3 plus 1L MCS	Azotemia	8336	400	412	19.7697	47	2.37738	2.76124	1.89e-08	1.52e-07	FYN,APOB,TLR4,SLC2A3,CTSS,CD44,IL18,PLAC8,LGALS3,TIMP2,STAT1,THBS1,S100A10,IER5,LY96,VCAM1,VIM,HSPA2,FNBP1,IL10,OXCT1,RGS1,PLAT,IFIT2,CCL2,BIRC3,IL1B,C1QA,ABCC4,MARCKS,FCGR2A,LBP,UNG,ABCG1,CD74,SRGN,S100A4,CASP1,PPARG,IL16,CCL3,RGS2,EDNRB,IL6,HIF1A,RB1,COL4A1	subNets	CTD
human	LH3 plus 1L MCS	Autoimmune Diseases	8336	400	495	23.7524	53	2.23135	2.58917	1.95e-08	1.56e-07	FYN,SLC2A3,CH25H,IL18,ARHGEF3,B2M,STAT1,THBS1,TLR2,CD86,LY96,VCAM1,VIM,HSPA2,IL10,UBASH3B,RRAD,FGF18,CCL2,LYZ,BIRC3,C1QB,COTL1,RAB31,TNFAIP8,PHACTR2,FCGR2B,IL1B,ABCC4,NCF2,SLC7A7,LBP,SLC1A3,SPRY4,TM4SF1,CXCR3,GPNMB,CD74,SRGN,CCR2,CCR5,CASP1,PPARG,CCL3,IRF1,F2R,EDNRB,IL6,HIF1A,IFIT1,RELB,CD47,COL4A1	subNets	CTD
human	LC4 plus 1L MCS	Nervous System Malformations	8336	367	1604	70.6176	114	1.61433	1.95922	2.06e-08	1.65e-07	IFIT1,LTB,TAP1,CTTN,RUNX1,RHOQ,SLC2A3,RASGRP2,FCGR2B,IL1B,CD44,PTPRC,PTPRO,C1QA,IL18,TMTC1,LGALS3,AREG,UBE2L6,BTK,NCF2,OGFR,LYVE1,ARHGEF3,SLC1A4,MARCKS,ADORA2A,B2M,TIMP2,CSF1R,FCGR2A,ARPC1B,IFI44,IFIT3,SLC1A3,FAM129A,STAT1,SRC,RGS19,FYB,HK1,SERPINH1,CXCR4,CCND2,CYBB,AIF1,TLR2,PIK3CD,ABCG1,TYROBP,MYOF,CTSC,VCAM1,PLEK,FCER1G,EXT2,GPNMB,CD74,SRGN,ADORA2B,ADCY7,CD8A,CCL5,SAMD9L,CFD,IL10RA,FNBP1,TBX21,ITGB2,CCR5,IL10,MS4A6A,IFITM1,RGS10,LFNG,CASP1,PPARG,CD36,SAMSN1,BASP1,STK17B,MAFB,PQLC3,PLA2G7,CXCL9,CXCL10,POU2F1,HBB,IL16,CCL3,EVI2A,HMGB2,IRF1,IFIT2,LDHB,GLIPR2,USP18,LYZ,GNB5,LILRB3,MYO10,C1QB,PLA2G4A,CFP,IFITM3,RGS2,RCSD1,CH25H,LMO2,IMPDH1,GALM,DCN,BCL3,CD47	subNets	CTD
human	Gba1 KO DEGs plus 1L MCS	Movement Disorders	8336	580	1148	79.8752	127	1.58998	1.84908	2.08e-08	1.66e-07	TUBA4A,FABP1,LCN2,CTSS,ADH4,COL6A3,IL18,IFI30,PRICKLE2,B2M,CDH5,COL3A1,CYBB,TLR2,PIK3CD,CD86,CTSC,LY96,VCAM1,CD80,VIM,TIMP1,ADCY7,CCL5,HSPA2,IL10,ATXN1,TSHZ2,NES,TNC,LPL,MLEC,PDIA3,COL4A1,PRSS23,PDGFA,HTT,BCOR,GULP1,PDPK1,SYK,HSPH1,PER2,ABCA1,YWHAH,NR4A3,LITAF,HSPA1B,TMEM163,THRSP,HSPA1A,HSPB1,SLC38A1,CALU,MAP1B,DNAJB1,RELN,FGFR1,PTPRO,NR2F1,LAMB1,TAGLN,STAT6,FBLN1,F8,MARCKS,HMHA1,SLC1A3,MYLK,ASNS,ADD3,HK1,CXCR4,CCND2,CRISPLD2,ABCG1,PFKP,CD68,COL6A1,GPNMB,LHFPL2,SRGN,S100A4,CCR2,TBX21,MRC1,ANXA1,PPARG,GRB14,CDH1,ARRDC3,SLC4A4,LDLR,PDGFRB,CP,CXCL14,SLC7A11,PDGFRA,FSTL1,GALNT10,KCNMA1,ANXA5,PSMB9,TNFAIP2,PMP22,ACTA2,COL1A2,BCAT1,CLDN11,BNIP3,WIPI1,MYBBP1A,COL1A1,TIMP2,PEBP1,LSS,F2R,MFSD10,GNA13,RGS2,CLIC1,SDHB,MAFF,ADCY6,KDR,DUSP5,CIB1	subNets	CTD
human	LH4 plus 2L MCS	Gonadal Disorders	8336	1311	220	34.5993	67	1.93645	2.41872	2.09e-08	1.67e-07	APOB,ACAA2,ITIH1,BHMT,SLC39A5,FOS,POR,CYP4A11,HACL1,TTC38,NR1I3,FDPS,CNKSR3,FKBP5,SPP2,PER2,STIP1,SORD,IDI1,NR1I2,ACOT12,GJA1,CFI,SERINC2,ECH1,HNMT,SLC10A1,MARS,GFPT1,COMTD1,SESN2,TOMM40L,NR1H3,ESR1,SPSB2,VIM,PPA2,EEF2,NCOA7,EPHX2,PLA2G6,BTD,SLC2A2,CD69,AGL,PPARGC1A,SCD,ACOX1,HNF4A,NIPSNAP3A,CCND2,C6,TSC22D1,MOGAT1,NTF3,CPT2,FBXO21,CAT,SREBF1,ATF3,CPT1A,PTER,AFM,AK4,PAX8,DMGDH,LECT2	subNets	CTD
human	LH3 plus 1L MCS	Nephrotic Syndrome	8336	400	178	8.54127	28	3.2782	3.90603	2.16e-08	1.72e-07	APOB,TLR4,TIMP2,STAT1,THBS1,TLR2,VCAM1,VIM,IL10,PLAT,CCL2,BIRC3,PLA2G4A,IL1B,ABCC4,UNG,S100A4,ITGB2,PPARG,CD36,CCL3,IRF1,TBX21,EDNRB,IL6,HIF1A,RB1,COL4A1	subNets	CTD
human	LH4 plus 2L MCS	Cleft Palate	8336	1311	603	94.8336	145	1.52899	1.78291	2.22e-08	1.77e-07	APOB,VEGFA,MYCN,RCSD1,ACAA2,GSTT1,LUM,SPON1,BHMT,LGALS3,ALDH1A3,H1F0,ATF4,FOS,PHGDH,POR,SLC27A2,SERPINF1,SEPT9,SPTBN1,CYP4A11,NR1I3,PXMP2,CDC25B,SHMT1,FDPS,SERPINE1,FKBP5,LPL,CCNG1,PER2,JUN,EBP,PLA2G12A,TAP1,PTPRB,CXCL8,ME1,TRAF2,CDKN1C,PTPRO,NR2F1,S100P,IDI1,MSMO1,FBLN1,NR1I2,MPDZ,NEBL,GJA1,GSTO1,FOSB,GADD45A,ECH1,PIK3R1,PTPRG,CYR61,FBXL3,SLC35A3,LDLR,XDH,KCNK1,PTGIS,SLC10A1,ACAT2,BCAT1,ADCY2,PIK3R5,TUBA4A,PRKCA,TLR4,EGR2,GNE,CD93,MSX1,NR1H3,ESR1,KLF9,ADAMTS9,PLOD2,C3,ARHGDIB,MNT,VIM,EMP1,KDR,SRI,APOA4,GNA13,MGP,EPHX2,MGAT2,PHLDA2,CLU,PLAT,ALDH2,IGF2R,CPS1,BCL2L11,SLC2A2,DDIT3,FADS2,RRBP1,JUND,PPARGC1A,ACADM,HNF4A,CYP39A1,SLC1A3,FBXO9,KCNB1,CASK,CCNE2,TKT,ELOVL1,ARG1,SOCS1,PPARG,CD36,CAT,GFRA1,PCK1,ATF3,CPT1A,ACAA1,LOXL2,POSTN,BHMT2,FGFR2,DCN,HAO1,MAFF,PHLDA3,ZBTB16,GSTA2,RB1,RGS2,STAT1,MAP2K2,HIF1A,AKR1D1,CP,SMPD3,UNC13B,S100A9	subNets	CTD
human	LH3 plus 1L MCS	Oliguria	8336	400	136	6.52591	24	3.67765	4.45743	2.33e-08	1.86e-07	TLR4,CD44,IL18,STAT1,THBS1,TYROBP,VCAM1,VIM,IL10,LPL,PLAT,CCL2,IL1B,NPR1,UNG,CD74,PPARG,CCL3,F2R,TBX21,EDNRB,IL6,HIF1A,RB1	subNets	CTD
human	Gba1 KO DEGs plus 1L MCS	Dementia	8336	580	260	18.0902	44	2.43225	2.86508	2.36e-08	1.88e-07	FABP1,LCN2,CTSS,COL6A3,IL18,LGALS3,COL3A1,MYOF,VCAM1,VIM,TIMP1,IL10,NES,TNC,TREM2,LPL,PDGFA,HSPA1B,HSPA1A,HSPB1,TAGLN,MARCKS,SLC1A3,ASNS,ABCG1,GPNMB,S100A4,ITGB2,ANXA1,PPARG,LDLR,CP,SLC7A11,ANXA5,PMP22,ACTA2,COL1A2,BCAT1,WIPI1,COL1A1,PEBP1,LSS,RGS2,DUSP5	subNets	CTD
human	LH3 plus 1L MCS	Chest Pain	8336	400	310	14.8752	39	2.62181	3.05496	2.39e-08	1.9e-07	CTTN,TLR4,SLC2A3,CD44,IL18,LGALS3,ADORA2A,TIMP2,STAT1,THBS1,CYBB,S100A10,VCAM1,VIM,FBN1,IL10,LPL,PLAT,CCL2,BIRC3,PLA2G4A,IL1B,ABCC4,FAM129A,SRC,UNG,SRGN,S100A4,CASP1,PPARG,DPYSL2,CD36,CCL3,RGS2,EDNRB,IL6,HIF1A,COL1A2,RB1	subNets	CTD
human	LH3 plus 1L MCS	Reperfusion Injury	8336	400	555	26.6315	57	2.14032	2.48161	2.4e-08	1.9e-07	FYN,APOB,TLR4,CD44,IL18,B2M,CDH5,TIMP2,STAT1,SERPINH1,THBS1,CYBB,TLR2,CD86,VCAM1,VIM,FBN1,HSPA2,IL10,PLD2,LPL,PLAT,LDHB,CCL2,ALOX5,BIRC3,PLA2G4A,AKR1B1,IL1B,NPR1,ABCC4,NCF2,MARCKS,LBP,SRC,CCND2,CD68,GPNMB,S100A4,ITGB2,CCR5,CASP1,PPARG,CD36,CCL3,HMGB2,IRF1,F2R,RGS2,EDNRB,IL6,PTGES,HIF1A,COL1A2,RELB,RB1,COL4A1	subNets	CTD
human	LC4 plus 1L MCS	Hemolysis	8336	367	1219	53.6676	93	1.73289	2.06252	2.45e-08	1.94e-07	SLC8A1,IFIT1,LTB,TAP1,MSN,ZCCHC2,CTTN,TLR4,RHOQ,IFITM2,SLC2A3,FCGR2B,IL1B,CTSS,CD44,PTPRO,STAB1,IL18,ABCC4,LGALS3,AREG,UBE2L6,NCF2,MARCKS,B2M,TIMP2,SLC7A7,CSF1R,HMHA1,IFI44,IFIT3,SLC1A3,FAM129A,STAT1,PLEKHO1,SRC,SERPINH1,CXCR4,ADAM9,CCND2,CYBB,TLR2,CD86,CTSC,LY96,VCAM1,CD68,FCER1G,GPNMB,CD74,SRGN,CCL5,FNBP1,TBX21,LAPTM5,IL10,TBXAS1,MRC1,IFITM1,CASP1,PPARG,AASS,CD36,STK17B,BATF,PLA2G7,CXCL10,CCR1,RGS1,HBB,CCL3,HMGB2,IRF1,IFIT2,PSMB9,TNFAIP2,LDHB,USP18,LYZ,SYK,IFIH1,C1QB,PLA2G4A,RELB,IFITM3,RGS2,HLA-DMB,CH25H,GALM,DCN,HPN,BCL3,CD47	subNets	CTD
human	LH3 plus 1L MCS	Ventricular Dysfunction, Left	8336	400	389	18.666	45	2.4108	2.79705	2.56e-08	2.03e-07	APOB,HPSE,TLR4,SLC2A3,CD44,IL18,ADORA2A,B2M,TIMP2,STAT1,SERPINH1,THBS1,CYBB,VCAM1,VIM,HSPA2,IL10,LPL,RRAD,PLAT,CCL2,PLA2G4A,SLC8A1,IL1B,C1QA,ABCC4,NCF2,SLC1A3,SRC,UNG,CCND2,S100A4,CASP1,PPARG,CD36,PPP1R12A,CCL3,HMGB2,RGS2,EDNRB,IL6,HIF1A,COL1A2,RB1,COL4A1	subNets	CTD
human	Gba1 KO DEGs plus 1L MCS	Bradycardia	8336	580	729	50.7222	90	1.77437	2.04548	2.59e-08	2.05e-07	TUBA4A,FABP1,LCN2,CTSS,COL6A3,IL18,LGALS3,SYTL2,B2M,COL3A1,CYBB,TLR2,VCAM1,VIM,TIMP1,ADCY7,CD8A,FBN1,CCL5,HSPA2,IL10,ACTA1,NES,TNC,LPL,COL4A1,PDGFA,PDPK1,LMCD1,HSPH1,PER2,ABCA1,NR4A3,LITAF,HSPA1B,THRSP,HSPA1A,HSPB1,MAP1B,DNAJB1,RELN,FGFR1,NPR1,NR2F1,LAMB1,TAGLN,STAT6,F8,MARCKS,IGFBP7,SLC1A3,MYLK,ASNS,ADD3,CXCR4,CCND2,PFKP,CD68,COL6A1,GPNMB,SRGN,S100A4,CCR2,TBX21,ANXA1,PPARG,CDH1,LDLR,PDGFRB,CP,FSTL1,KCNMA1,ANXA5,SLC29A1,ACTA2,COL1A2,GJB1,BCAT1,BNIP3,WIPI1,COL1A1,TIMP2,CD163,LSS,F2R,RGS2,CLIC1,MAFF,ADCY6,KDR	subNets	CTD
human	LH3 plus 1L MCS	Hearing Loss, Sensorineural	8336	400	350	16.7946	42	2.5008	2.90495	2.69e-08	2.13e-07	CD44,IL18,SLC1A4,B2M,TIMP2,THBS1,IER5,VCAM1,VIM,FBN1,IL10,LPL,PLAT,CCL2,PLA2G4A,TNFAIP8,IL1B,C1QA,ABCC4,MARCKS,RNASET2,FAM129A,MAP3K1,ADD3,CCND2,GPNMB,CD74,SRGN,S100A4,RGS10,PPARG,CD36,CCL3,PSMB9,LCP1,F2R,EDNRB,IL6,PTGES,CD47,RB1,IFI44	subNets	CTD
human	Gba1 KO DEGs plus 1L MCS	Paresthesia	8336	580	675	46.965	85	1.80986	2.0854	2.71e-08	2.14e-07	TUBA4A,FABP1,MARS,COL4A2,LCN2,COL6A3,IL18,ALPK2,LGALS3,CRIM1,B2M,COL3A1,CYBB,MYOF,NEXN,VCAM1,CD80,VIM,TIMP1,EMP1,ADCY7,FBN1,CCL5,IL10,NES,TNC,PDIA3,COL4A1,PDGFA,PDPK1,LMCD1,PER2,ABCA1,ISG15,HSPA1B,HSPA1A,HSPB1,MAP1B,DNAJB1,RELN,C1QA,NR2F1,LAMB1,TAGLN,STAT6,F8,MARCKS,ASNS,ADD3,CXCR4,CCND2,ABCG1,PFKP,COL6A1,SRGN,S100A4,ITGB2,ANXA1,PPARG,CDH1,SLC4A4,LDLR,PDGFRB,CP,SLC7A11,FSTL1,ANXA5,SLC29A1,PMP22,ACTA2,COL1A2,GJB1,BCAT1,FAM198B,BNIP3,WIPI1,SORBS2,COL1A1,TIMP2,LSS,F2R,MCAM,RGS2,CLIC1,KDR	subNets	CTD
human	LH3 plus 1L MCS	Vision Disorders	8336	400	514	24.6641	54	2.18942	2.53605	2.72e-08	2.14e-07	APOB,TLR4,SLC2A3,CD44,ADORA2A,B2M,TIMP2,MAP3K8,STAT1,SERPINH1,THBS1,VCAM1,VIM,HSPA2,SOX4,FNBP1,IL10,PLAT,LDHB,CCL2,TMED9,BIRC3,PLA2G4A,AKR1B1,FCGR2B,IL1B,IFI6,ABCC4,MARCKS,LBP,SRC,MAP3K1,UNG,CCND2,ABCG1,PFKP,CD74,SRGN,S100A4,CCR5,CASP1,PPARG,CD36,CCL3,HMGB2,RGS2,EDNRB,IL6,PTGES,HIF1A,COL1A2,IFIT1,RB1,HPN	subNets	CTD
human	LH3 plus 1L MCS	Influenza, Human	8336	400	28	1.34357	11	8.18714	13.1632	2.78e-08	2.18e-07	STAT1,IFIT2,RTP4,CCL2,IFIH1,ZCCHC2,CCL8,IFI6,UBE2L6,IFIT1,IFI44	subNets	CTD
human	LH3 plus 1L MCS	Leukocytosis	8336	400	299	14.3474	38	2.64856	3.08615	2.78e-08	2.18e-07	CD44,IL18,LGALS3,TIMP2,STAT1,CYBB,TLR2,C3AR1,VCAM1,VIM,IL10,SLA,LPL,PLAT,CCL2,BIRC3,COTL1,PLA2G4A,IL1B,ADAMTS5,ABCC4,NCF2,LYVE1,CCND2,S100A4,ITGB2,CASP1,PPARG,CD36,PPP1R12A,CCL3,IRF1,EDNRB,IL6,HIF1A,COL1A2,RB1,HPN	subNets	CTD
human	LH4 plus 2L MCS	Premature Birth	8336	1311	849	133.522	191	1.43048	1.65004	2.78e-08	2.18e-07	VEGFA,ACAA2,GSTT1,SPON1,DNAJA1,LGALS3,ALDH1A3,SAT1,SLC1A4,ATF4,FOS,GSTT2,PHGDH,RNF145,AIF1,TYROBP,SLC22A1,LY96,CYP4A11,ATP1A1,TNFRSF1B,GSTK1,NR1I3,UBASH3B,TBXAS1,FDPS,SERPINE1,LILRB4,NRAS,CCDC28A,TREM2,FKBP5,LPL,HLA-DRA,PHLDA1,COL4A1,CCNG1,ADCY5,CCL19,CSF2RA,TMED9,PER2,JUN,EBP,SORD,RORC,CXCL8,PTGER2,ME1,DUSP16,CDKN1C,C1QA,KCTD12,IDI1,MSMO1,FBLN1,NR1I2,MPDZ,HOMER2,HSD17B11,ANXA2,SELE,GJA1,CFI,GPNMB,GSTO1,FOSB,GADD45A,ECH1,P2RY14,PTPRG,CYR61,EZR,HLA-DQB1,NFKBIA,LDLR,XDH,VNN1,ANXA5,PTGIS,SLC10A1,ETS2,CLDN1,BCAT1,ADCY2,SERP1,ACSL1,RAP1GAP,GARS,ATP1B1,PRKCA,TLR4,B4GALT5,CLCN7,MKNK2,EGR2,SLC47A1,ESR1,MSI2,ADAMTS9,PLOD2,LMO4,C3,UBD,PPP1R15A,TLR2,PINX1,VIM,IDH1,KDR,FCGRT,EEF2,ALDH6A1,TF,EPHX2,DHCR24,ADCY1,PHLDA2,CLU,PLAT,ALDH2,PLA2G6,DEFB1,P4HB,IGF2R,SLC31A1,BCL2L11,TFPI2,COTL1,CIDEC,EIF4E,DDIT3,FADS2,JUND,PPARGC1A,SCD,TMTC1,ACOX1,F2,STAT6,SLC16A3,THBD,TNFRSF21,WARS,SLC7A7,CYP39A1,TUBB4B,SLC1A3,KCNB1,TKT,QPRT,INHBB,ARG1,SOCS1,ANXA1,PPARG,CD36,CCL11,CAT,CBX6,SREBF1,ATF3,CSTB,SLC29A1,LOXL2,RGS5,CA2,HBP1,ABCC9,IQGAP2,SOD3,ADAP2,CD86,DCN,PBX2,MAFF,ZBTB16,GSTA2,RB1,SAA3P,STAT1,CFH,CASP4,CTSZ,CP,NPR1,ERBB3,WEE1,S1PR2,SLC40A1,S100A9	subNets	CTD
human	LH2 plus 1L MCS	Skin Neoplasms	8336	485	1562	90.8793	139	1.5295	1.81452	2.81e-08	2.21e-07	TUBA4A,FYN,CTTN,STARD4,MYCN,ALDOC,SLC25A20,HSP90B1,ARL1,CSRP2,TRAM1,GABARAPL1,CALR,AIFM2,SRXN1,DNAJC3,NUCB2,DTYMK,IFIT3,GALM,ASPH,POR,SLC27A2,PSMB5,FADS1,SEPT9,G0S2,IDH1,SHC1,GLO1,TUBA1C,ACADVL,STEAP4,FDPS,ID1,ACOX2,PDIA3,TMEM97,FDFT1,DHCR24,ACACA,SERPINB1,ACOT2,HMGCR,CROT,PGK1,CCNG1,STAT3,P4HB,ACSL3,PAH,ARL6IP5,ACP5,ABCB4,KDELR3,PPIB,SLC2A2,HPGD,IRS1,INSIG1,GJA4,TUBB,SULF2,SESN1,GCK,TRAF2,DHCR7,SQLE,ETFB,PNPLA2,ACOX1,IDI1,ACADM,MSMO1,THBD,GCLC,METTL7A,TUBB4B,ACOT1,LBP,ANP32A,FAH,SLC1A3,SRC,NQO2,LEPR,SMIM14,CBX5,EHHADH,IL17RB,ETFDH,ALDH5A1,NEDD4,FBP1,EXT1,PIK3R1,SPTBN2,SRPRB,FMO5,SC5D,PGD,SLC4A4,ANGPTL4,PCK1,SREBF1,CPT1A,ST6GALNAC4,PDIA6,ANXA5,MEIS2,NIPSNAP1,DUSP10,HSD17B7,PDIA4,HMGCS1,ACAT2,NEIL1,SQSTM1,HSPA4L,ATM,USP9X,LACTB2,KLHL24,BNIP3,AR,SLC30A5,EIF4A1,CTH,FKBP5,ESR1,RASD1,RXRA,TEAD4,UBA3,SNX4,EPHX2,CASP4,G6PC,EIF4E	subNets	CTD
human	Gba1 KO DEGs plus 1L MCS	Gastrointestinal Diseases	8336	580	843	58.654	100	1.70491	1.96623	3.06e-08	2.4e-07	TUBA4A,FABP1,PSD3,COL4A2,DUSP2,LCN2,ADH4,COL6A3,IL18,IFI30,LGALS3,B2M,COL3A1,CYBB,TLR2,LY96,VCAM1,CD80,VIM,TIMP1,EMP1,ADCY7,CD8A,FBN1,CCL5,HSPA2,IL10,ACTA1,NES,TNC,LPL,PDIA3,COL4A1,RGS1,GULP1,LMCD1,HSPH1,PER2,ABCA1,YWHAH,HAO2,LITAF,ISG15,HSPA1B,THRSP,HSPA1A,HSPB1,DNAJB1,NFKBIZ,RELN,NPR1,TAGLN,STAT6,MARCKS,IGFBP7,RGCC,HMHA1,MYLK,ASNS,CXCR4,CCND2,CD68,COL6A1,GPNMB,SRGN,S100A4,ITGB2,ANXA1,PPARG,GRB14,CDH1,ARRDC3,RCAN1,LDLR,PDGFRB,VNN1,CP,SLC7A11,FSTL1,KCNMA1,ANXA5,SLC29A1,PMP22,ACTA2,COL1A2,GJB1,BCAT1,BNIP3,WIPI1,COL1A1,TIMP2,LSS,F2R,PHLDA3,MCAM,RGS2,CLIC1,MAFF,KDR,SND1	subNets	CTD
human	LH3 plus 1L MCS	Reflex, Abnormal	8336	400	768	36.8522	71	1.92661	2.2411	3.07e-08	2.4e-07	APOB,TLR4,SLC2A3,CD44,IL18,ADORA2A,CDH5,TIMP2,STAT1,THBS1,CYBB,SLCO4A1,VCAM1,CD80,VIM,HSPA2,FNBP1,IL10,TSHZ2,LPL,PLAT,ZMYND15,CCL2,ALOX5,TMED9,BIRC3,IFIH1,TNFSF12,CNTN4,PLA2G4A,SLC8A1,AKR1B1,FCGR2B,IL1B,PTPRO,ABCC4,PLXNC1,AREG,MARCKS,ARNTL2,FCGR2A,GYPC,SLC1A3,SRC,MAP3K1,ADD3,UNG,GBP4,CCND2,PFKP,SRGN,S100A4,CCR5,PPARG,CCL3,HMGB2,MCTP1,GIMAP8,F2R,CLEC7A,RGS2,EDNRB,IL6,HIF1A,CRTAM,COL1A2,RELB,HLA-DMB,RB1,FOXP1,COL4A1	subNets	CTD
human	LH3 plus 1L MCS	Neuralgia	8336	400	227	10.8925	32	2.9378	3.45107	3.16e-08	2.47e-07	APOB,TLR4,STAT1,THBS1,CYBB,VCAM1,VIM,HSPA2,IL10,LPL,PLAT,LDHB,CCL2,BIRC3,PLA2G4A,IL1B,C1QA,ABCC4,AREG,NCF2,MARCKS,FCGR2A,LBP,CD68,CASP1,PPARG,CD36,HMGB2,IL6,HIF1A,RB1,COL4A1	subNets	CTD
human	LH4 plus 2L MCS	Diabetes Mellitus, Type 2	8336	1311	565	88.8574	137	1.5418	1.7985	3.29e-08	2.57e-07	APOB,PROX1,VEGFA,RBP4,BHMT,LIPE,HSD17B12,FOS,POR,SLC27A2,CYP4A11,TNFRSF1B,NR1I3,SHMT1,SERPINE1,NRAS,GYS2,LPL,DECR1,PHLDA1,COL4A1,CCNG1,ADCY5,SEMA3C,ABCB4,JUN,EBP,SORD,SH3BGRL2,CXCL8,AKR1B1,ME1,CDKN1C,IDI1,MSMO1,DPP4,NR1I2,METTL7A,HK1,EPO,ANXA2,SELE,PLOD3,GJA1,VDR,GPNMB,FBP1,GADD45A,PIK3R1,NFKBIA,GRB14,LDLR,XDH,ANXA5,MAT1A,WISP1,ETS2,CLDN1,CYP2D6,ACSL1,ATP1B1,LIPC,PRKCA,TLR4,NR1H4,GNE,SDHB,NR1H3,ESR1,DTYMK,ADAMTS9,C3,PPP1R15A,TLR2,MVP,VIM,ETFA,EMP1,KDR,APOA4,MGMT,TF,CROT,PHLDA2,CLU,PLAT,IGF2R,PAH,SLC2A2,DDIT3,FADS2,JUND,PPARGC1A,SCD,PNPLA2,ACOX1,ACADM,INSR,HNF4A,FAM129A,TUBB6,LEPR,MUT,CCND2,TRIB1,TSC22D1,QPRT,ARG1,ANXA1,PPARG,FMO5,LRRFIP1,CD36,CPT2,CAT,GFRA1,PCK1,SREBF1,ATF3,CPT1A,ABCC9,SOD3,CD86,DCN,PLEK,MAFF,FADS1,GSTA2,RB1,RGS2,STAT1,HIF1A,CASP4,CP,RPLP2,UGP2,S100A9	subNets	CTD
human	LH4 plus 2L MCS	Microcephaly	8336	1311	612	96.249	146	1.5169	1.76377	3.41e-08	2.66e-07	SLC1A2,APOB,VEGFA,AMFR,MYCN,RBP4,GSTT1,LUM,SMOC2,SPON1,LGALS3,SAT1,SEC23A,ATF4,FOS,SLC27A2,SEPT9,SPTBN1,ORC1,SHC1,NR1I3,CDC25B,FOXP1,CNKSR3,NRAS,CTSF,FKBP5,POU2F1,CCNG1,KDELR3,PER2,AQP9,JUN,EBP,PLA2G12A,TAP1,ME1,DCXR,TRAF2,CDKN1C,RELN,PTPRO,NR2F1,S100P,KCTD12,FBLN1,EPO,ANXA2,RRP12,GSTO1,PIK3R1,ACADL,CYR61,EZR,C9,NFKBIA,GRB14,XDH,SLC10A1,SLC30A10,SLC1A1,ABAT,TRIM25,ACSL1,TUBA4A,GARS,PRKCA,TLR4,AHNAK,EGR2,ESR1,ADAMTS9,PLOD2,PPP1R15A,S100A10,MVP,VIM,GNA13,MGMT,TF,EPHX2,MGAT2,DHCR24,FKBP1B,LRRC32,ADCY1,CLU,PLAT,ALDH2,CPS1,BCL2L11,PAH,ARL6IP5,SLC2A2,SERPINA7,DDIT3,TUBG1,FADS2,MANEA,RRBP1,PPARGC1A,SCD,SLC16A3,ARID5B,INSR,WARS,CYP39A1,LEPR,CCND2,C6,TRIB1,LOXL4,CASK,CCNE2,TKT,ANXA1,PPARG,ARRDC3,SLC4A4,CAT,GFRA1,PCK1,ATF3,MID1IP1,SLC29A1,LOXL2,MEIS2,POSTN,RGS5,CA2,FGFR2,LIMK2,HAO1,MYOF,MAFF,PHLDA3,ZBTB16,GSTA2,RB1,MAP2K2,HIF1A,AKR1D1,CP,UNC13B,FAM89A,SLC40A1	subNets	CTD
human	LH4 plus 2L MCS	Vision Disorders	8336	1311	514	80.8366	127	1.57107	1.8396	3.42e-08	2.66e-07	SLC1A2,APOB,VEGFA,MCAM,GSTT1,THY1,SPON1,SAT1,ATF4,FOS,POR,SLC22A1,SPTBN1,ATP1A1,NR1I3,CDC25B,FDPS,SERPINE1,FKBP5,CCNG1,TUBA3C,TMED9,JUN,CXCL8,AKR1B1,ME1,DCXR,ECHS1,CDKN1C,RELN,NR2F1,IDI1,MSMO1,FBLN1,NR1I2,PLG,NQO2,EPO,ANXA2,SELE,GJA1,VDR,FOSB,GADD45A,ECH1,EZR,FBXL3,NFKBIA,KLF6,PGD,LDLR,XDH,SERPING1,KCNK1,ETS2,ACAT2,BCAT1,SLC1A1,CYP2D6,NDUFB6,TUBA4A,TLR4,AHNAK,EGR2,SLC47A1,SDHB,ESR1,C3,PPP1R15A,VIM,APOA4,MGMT,TF,DHCR24,FKBP1B,CLU,PLAT,ALDH2,SLC31A1,BCL2L11,ARL6IP5,HTRA1,EIF4E,DDIT3,TUBG1,FADS2,JUND,SCD,F2,STAT6,MPZL1,WARS,TUBB4B,CCND2,SLC6A8,HPN,PFKP,CCNE2,TKT,ANXA1,PPARG,NTF3,CD36,PPM1B,CPT2,CAT,SREBF1,ATF3,CPT1A,SLC29A1,MAP1LC3B,POSTN,CA2,DCN,MAFF,PHLDA3,GSTA2,DPYD,RB1,RGS2,STAT1,MAP2K2,HIF1A,CASP4,CP,CLIC1,S100A9	subNets	CTD
human	Gba1 KO DEGs plus 1L MCS	Hyperbilirubinemia	8336	580	437	30.4055	62	2.03911	2.35551	3.54e-08	2.75e-07	TUBA4A,COL4A2,DUSP2,LCN2,COL6A3,IL18,ALPK2,IFI30,LGALS3,SLCO3A1,COL3A1,VCAM1,VIM,TIMP1,EMP1,CD8A,FBN1,CCL5,HSPA2,IL10,TNC,LPL,GULP1,LMCD1,NR4A3,ISG15,HSPA1B,HSPA1A,HSPB1,DNAJB1,PTPRC,RELN,TAGLN,IGFBP7,ASNS,CXCR4,CCND2,FCER1G,GPNMB,LHFPL2,SRGN,S100A4,ANXA1,PPARG,CDH1,CP,SLC7A11,SLC29A1,PMP22,ACTA2,COL1A2,GJB1,BCAT1,BNIP3,SORBS2,COL1A1,LUM,F2R,PHLDA3,MCAM,RGS2,KDR	subNets	CTD
human	Gba1 KO DEGs plus 1L MCS	Erythema	8336	580	427	29.7097	61	2.0532	2.37281	3.56e-08	2.77e-07	TUBA4A,FABP1,COL4A2,LCN2,COL6A3,IL18,LGALS3,COL3A1,TLR2,VCAM1,VIM,TIMP1,EMP1,ADCY7,FBN1,CCL5,IL10,GPM6A,TNC,LPL,COL4A1,RGS1,PDGFA,ABCA1,HAO2,ISG15,HSPA1A,HSPB1,PTPRC,RELN,NR2F1,LAMB1,TAGLN,STAT6,FBLN1,F8,MARCKS,CXCR4,CCND2,CD68,COL6A1,GPNMB,SRGN,S100A4,TBX21,ANXA1,PPARG,CDH1,PDGFRB,CP,DAB2,SLC29A1,PMP22,ACTA2,COL1A2,BNIP3,COL1A1,TIMP2,ARHGDIB,F2R,PHLDA3	subNets	CTD
human	LC4 plus 1L MCS	Precursor Cell Lymphoblastic Leukemia-Lymphoma	8336	367	371	16.3336	41	2.51016	2.91072	3.62e-08	2.81e-07	IFIT1,TAP1,HPSE,TLR4,IL1B,CD44,PTPRC,C1QA,IL18,HCK,ABCC4,NCF2,FCGR2A,STAT1,CXCR4,CCND2,TLR2,CD86,VCAM1,CD80,CD68,GPNMB,SRGN,CCL5,IL10,CEBPZ,IFITM1,CASP1,PPARG,CD36,BASP1,CXCL9,CXCL10,CCL3,HMGB2,IRF1,CXCR6,PLA2G4A,RELB,RGS2,DCN	subNets	CTD
human	LH4 plus 2L MCS	Hyperinsulinism	8336	1311	283	44.5073	80	1.79746	2.18372	3.67e-08	2.85e-07	APOB,VEGFA,RBP4,LIPE,HSD17B12,ATF4,FOS,POR,HADHB,SLC27A2,NR1I3,SERPINE1,LPL,DECR1,COL4A1,JUN,SORD,CXCL8,ME1,CDKN1C,RELN,MSMO1,NR1I2,ETFDH,GJA1,FBP1,PIK3R1,GLUD1,NFKBIA,LDLR,XDH,ANXA5,PTGIS,NEIL1,ACSL1,PRKCA,TLR4,HADH,NR1H4,NR1H3,ESR1,VIM,APOA4,MGP,EPHX2,CROT,CLU,PLAT,ALDH2,PAH,SLC2A2,DDIT3,FADS2,PPARGC1A,SCD,PNPLA2,ACOX1,ACADM,INSR,HNF4A,LEPR,MUT,EHHADH,ARG1,PPARG,CD36,CPT2,CCL11,CAT,PCK1,SREBF1,CPT1A,SOD3,DCN,FADS1,GSTA2,RB1,RGS2,HIF1A,CP	subNets	CTD
human	Gba1 KO DEGs plus 1L MCS	Hypertriglyceridemia	8336	580	972	67.6296	111	1.64129	1.89521	3.76e-08	2.91e-07	FABP1,C5AR1,COL4A2,LCN2,CTSS,ADH4,COL6A3,IL18,IFI30,LGALS3,B2M,COL3A1,CYBB,TLR2,CD86,MYOF,VCAM1,CD80,VIM,IDH1,TIMP1,EMP1,ADCY7,FBN1,CCL5,HSPA2,IL10,TNC,PLA2G7,LPL,COL4A1,ACOT2,PDGFA,LMCD1,MSR1,SYK,HSPH1,SEMA3C,ABCA1,EBP,HAO2,LITAF,MXD4,HSPA1B,RNASE1,THRSP,HSPA1A,HSPB1,MAP1B,DNAJB1,PTPRC,RELN,NPR1,C1QA,NR2F1,LAMB1,TAGLN,STAT6,FBLN1,HMHA1,ACOT1,SLC1A3,MYLK,ASNS,ADD3,IL7R,CXCR4,CCND2,ABCG1,MX1,CD68,COL6A1,GPNMB,SRGN,S100A4,CCR2,TBX21,ITGB2,DNAJB6,ANXA1,PPARG,GRB14,CDH1,SLC4A4,LDLR,PDGFRB,VNN1,CP,KCNMA1,ANXA5,SLC29A1,LOXL2,TNFAIP2,PMP22,PEX19,ACTA2,COL1A2,GJB1,HSPA4L,BCAT1,BNIP3,WIPI1,COL1A1,TIMP2,LUM,LSS,F2R,MCAM,RGS2,MAFF,KDR	subNets	CTD
human	Gba1 KO DEGs plus 1L MCS	Diarrhea	8336	580	949	66.0293	109	1.65078	1.90526	3.77e-08	2.92e-07	TUBA4A,FABP1,MARS,PERP,COL4A2,DUSP2,LCN2,CTSS,ADH4,COL6A3,IL18,IFI30,LGALS3,B2M,COL3A1,CYBB,SLCO4A1,TYROBP,CD86,LY96,VCAM1,VIM,TIMP1,EMP1,ADCY7,CD8A,FBN1,CCL5,IL10,ACTA1,NES,TNC,LPL,PDIA3,COL4A1,PDPK1,LMCD1,HSPH1,SEMA3C,PER2,ABCA1,GCHFR,LITAF,ISG15,HSPA1B,HSPA1A,HSPB1,DNAJB1,NFKBIZ,PTPRC,RELN,C1QA,NR2F1,LAMB1,TAGLN,STAT6,FBLN1,F8,MARCKS,IGFBP7,ASNS,ADD3,CXCR4,CCND2,ABCG1,PFKP,CD68,CREB5,COL6A1,GPNMB,SRGN,S100A4,CCR2,CCR5,ANXA1,PPARG,CDH1,LDLR,PDGFRB,CP,SLC7A11,PDGFRA,FSTL1,ANXA5,SLC29A1,PMP22,ACTA2,COL1A2,GJB1,HSPA4L,BCAT1,FAM198B,BNIP3,WIPI1,COL1A1,TIMP2,ARHGDIB,LSS,DAP,F2R,PHLDA3,MCAM,RGS2,MAFF,KDR,NIPSNAP1,DUSP5,CD53,ALDH18A1	subNets	CTD
human	Gba1 KO DEGs plus 1L MCS	Papilloma	8336	580	489	34.0235	67	1.96923	2.26938	3.85e-08	2.98e-07	FABP1,LCN2,CTSS,LGALS3,B2M,CYBB,RIF1,CD86,NEXN,VCAM1,VIM,TIMP1,EMP1,CCL5,HSPA2,IL10,NES,TNC,LPL,PDIA3,ACOT2,PDGFA,LMCD1,NR4A3,LITAF,HSPA1B,HSPA1A,HSPB1,DNAJB1,FGFR1,TAGLN,MARCKS,ACOT1,MYLK,CXCR4,CD48,CCND2,S100A4,CCR2,CD63,ANXA1,PPARG,CDH1,PDGFRB,VNN1,CP,CXCL14,SLC7A11,PDGFRA,FSTL1,DAB2,ANXA5,PTGR1,PMP22,ACTA2,COL1A2,GJB1,BNIP3,PIK3R5,COL1A1,TIMP2,F2R,PHLDA3,RGS2,NAT2,DUSP5,PLS3	subNets	CTD
human	LH4 plus 2L MCS	Ascites	8336	1311	365	57.4034	97	1.68979	2.01436	3.9e-08	3.02e-07	SLC1A2,APOB,VEGFA,GSTT1,TDO2,SPON1,BHMT,DNAJA1,LGALS3,SAT1,ATF4,FOS,GSTT2,POR,SLC22A1,ATP1A1,CDC25B,IGFALS,SERPINE1,NRAS,COL4A1,CCNG1,ABCB4,JUN,TAP1,CXCL8,AKR1B1,ECHS1,MSMO1,DPP4,NR1I2,EPO,GJA1,VDR,GADD45A,NFKBIA,KLF6,GRB14,PGD,LDLR,XDH,ANXA5,ACAT2,CYP2D6,PRKCA,TLR4,SESN2,NPC2,ESR1,ARHGDIB,PPP1R15A,MVP,VIM,SRI,APOA4,MGMT,TF,CROT,CLU,PLAT,BCL2L11,SLC2A2,HTRA1,DDIT3,JUND,PPARGC1A,SCD,ACADM,F2,STAT6,HNF4A,FAM129A,CCND2,EHHADH,HPN,LOXL4,PROCR,ARG1,PPARG,CD36,CCL11,CAT,PCK1,ATF3,CPT1A,CD86,FADS1,GSTA2,DPYD,RB1,STAT1,MAP2K2,HIF1A,EPCAM,NPR1,WEE1,S100A9	subNets	CTD
human	Gba1 KO DEGs plus 1L MCS	Embryo Loss	8336	580	1078	75.0048	120	1.5999	1.85087	4.03e-08	3.11e-07	TUBA4A,SS18,RASGRP2,ARNT2,LAMA2,UNC13B,COL6A3,IL18,ALPK2,PRICKLE2,SYTL2,B2M,SLC43A1,SLCO3A1,COL3A1,STAMBPL1,CYBB,TMEM164,RIF1,NEXN,VCAM1,CD80,COL23A1,VIM,FBN1,CCL5,IL10,ATXN1,ACTA1,NES,KDM1A,CCDC28A,LPL,PDIA3,ZHX3,PRSS23,PDGFA,PLA2G6,PDPK1,LMCD1,CHORDC1,HSPH1,SEMA3C,PER2,YWHAH,TJP2,EBP,HYOU1,ISG15,HSPA1B,EPYC,THRSP,STMN2,HSPA1A,HSPB1,SLC38A1,MAP1B,DNAJB1,NFKBIZ,FGFR1,PTGFRN,STAT6,FBLN1,CDK5RAP2,SLC7A7,HMHA1,CRELD2,SLC1A3,MYLK,ASNS,ADD3,HK1,CXCR4,CCND2,CRISPLD2,ABCG1,IRAK3,FCER1G,CREB5,LHFPL2,ITGB2,P2RY14,MRC1,ANXA1,TMED5,PPARG,FAM184A,CDH1,RCAN1,SLC4A4,LDLR,CP,CXCL14,SLC7A11,PDGFRA,SCPEP1,ANXA5,PSMB9,SLC30A7,COL1A2,GJB1,BCAT1,MYO10,BNIP3,SORBS2,MYBBP1A,COL1A1,RCSD1,LUM,PEBP1,GNG12,F2R,GNA13,RGS2,MAMDC2,KDR,VSNL1,DUSP5,SLC26A2,ALDH18A1	subNets	CTD
human	LH2 plus 1L MCS	Central Nervous System Diseases	8336	485	549	31.9416	64	2.00366	2.30849	4.18e-08	3.22e-07	TUBA4A,FYN,HSP90B1,ADH4,CALR,GRIA3,SRXN1,POR,SLC27A2,G0S2,LSS,ATP1A1,PDIA3,TMEM97,FDFT1,HMGCR,PGK1,CCNG1,STAT3,ABCB4,SLC2A2,HPGD,IRS1,TUBB,SQLE,ACADM,MSMO1,THBD,GCLC,TUBB4B,CYP51A1,LBP,SLC1A3,IL17RB,CMBL,PIK3R1,MAOB,ACADL,PGD,SLC4A4,PCK1,SREBF1,GALNT10,CPT1A,PDIA6,ANXA5,ACAA1,PER3,DUSP10,PDIA4,HMGCS1,SQSTM1,ATM,BNIP3,AR,SLC10A1,EIF4A1,CTH,FKBP5,ESR1,RXRA,EPHX2,G6PC,EIF4E	subNets	CTD
human	LH3 plus 1L MCS	Respiration Disorders	8336	400	266	12.7639	35	2.74211	3.19768	4.2e-08	3.23e-07	LTB,TLR4,CH25H,CD44,IL18,ADORA2A,TIMP2,STAT1,THBS1,CYBB,VCAM1,VIM,IL10,LPL,PLAT,CCL2,PLA2G4A,IL1B,AREG,FCGR2A,SLC1A3,FCER1G,GPNMB,S100A4,CCR2,CCR5,CASP1,PPARG,CCL3,TBX21,EDNRB,IL6,HIF1A,RB1,FOXP1	subNets	CTD
human	LH3 plus 1L MCS	Coronary Disease	8336	400	218	10.4607	31	2.96349	3.48038	4.26e-08	3.28e-07	APOB,TLR4,CD44,IL18,TIMP2,THBS1,CYBB,VCAM1,VIM,IL10,PLA2G7,LPL,PLAT,CCL2,MSR1,BIRC3,RAB31,IL1B,ABCC4,AREG,ABCG1,CASP1,PPARG,CD36,PPP1R12A,CCL3,F2R,EDNRB,IL6,HIF1A,RB1	subNets	CTD
human	Gba1 KO DEGs plus 1L MCS	Mammary Neoplasms, Experimental	8336	580	860	59.8369	101	1.68792	1.94366	4.33e-08	3.32e-07	TUBA4A,FABP1,PTPN1,LCN2,COL6A3,IL18,LGALS3,NFATC1,COL3A1,TLR2,CD86,NEXN,CTSC,VCAM1,VIM,IDH1,TIMP1,EMP1,ADCY7,FBN1,CCL5,HSPA2,IL10,TNC,LPL,PDIA3,COL4A1,PRSS23,PDGFA,LMCD1,HSPH1,SEMA3C,PER2,ABCA1,LITAF,ISG15,HSPA1B,THRSP,HSPA1A,HSPB1,DNAJB1,NFKBIZ,PTPRC,FGFR1,PTPRO,C1QA,TAGLN,STAT6,MPZL1,FBLN1,MARCKS,IGFBP7,THBS2,SLC1A3,MYLK,ASNS,ADD3,CXCR4,CCND2,CRISPLD2,MX1,CD68,COL6A1,GPNMB,SRGN,N4BP2L1,ITGB2,DNAJB6,MRC1,ANXA1,PPARG,CDH1,LDLR,PDGFRB,CP,CXCL14,SLC7A11,PDGFRA,FSTL1,ANXA5,PSMB9,LOXL2,TNFAIP2,PMP22,ACTA2,COL1A2,GJB1,HSPA4L,BCAT1,COL1A1,TIMP2,LUM,PEBP1,F2R,PHLDA3,MCAM,RGS2,NAT2,KDR,DUSP5,CD53	subNets	CTD
human	LH2 plus 1L MCS	Myocardial Ischemia	8336	485	662	38.5161	73	1.89531	2.18423	4.35e-08	3.34e-07	TUBA4A,FYN,CTTN,HSP90B1,CANX,NUCKS1,CALR,SRXN1,DNAJC3,ASPH,POR,PSMB5,ATP1A1,ADRA1A,RPN1,HADHA,ADH1A,ID1,PDIA3,FDFT1,DHCR24,ACACA,ACOT2,CCNG1,STAT3,P4HB,PPIB,SLC2A2,IRS1,INSIG1,TUBB,SESN1,TRAF2,SQLE,IDI1,ACADM,MSMO1,THBD,GCLC,METTL7A,TUBB4B,LBP,SLC1A3,SRC,LEPR,NEDD4,PIK3R1,MAOB,PGD,ANGPTL4,PCK1,SREBF1,ITPR2,CPT1A,PDIA6,PDIA4,HMGCS1,SQSTM1,ATM,TMED2,KLHL24,BNIP3,TUBA1B,DNM1L,CTH,FKBP5,ESR1,RASD1,CLIC1,EPHX2,CASP4,G6PC,EIF4E	subNets	CTD
human	LH3 plus 1L MCS	Dermatitis	8336	400	304	14.5873	38	2.605	3.02619	4.36e-08	3.34e-07	CTTN,TLR4,CD44,IL18,THBS1,CD86,VCAM1,VIM,IL10,LPL,RGS1,PLAT,IFIT2,CCL2,ALOX5,BIRC3,PLA2G4A,STX3,IL1B,IFI6,AREG,MARCKS,IGFBP7,SRC,ITGB2,CCR5,CASP1,PPARG,CD36,CCL3,LCP1,RGS2,IL6,PTGES,HIF1A,COL1A2,RELB,RB1	subNets	CTD
human	LH3 plus 1L MCS	Status Epilepticus	8336	400	638	30.6142	62	2.0252	2.34355	4.36e-08	3.34e-07	FYN,TLR4,SLC2A3,CD44,IL18,ADORA2A,TIMP2,STAT1,SERPINH1,THBS1,CYBB,TLR2,S100A10,CD86,VCAM1,VIM,IL10,F10,MAFB,LPL,APBB1IP,PLAT,LDHB,CCL2,BIRC3,C1QB,PLA2G4A,SLC8A1,RAB31,IL1B,NPR1,ABCC4,AREG,MARCKS,LBP,SRC,UNG,CCND2,TM4SF1,ABCG1,ADORA2B,S100A4,CCR2,ITGB2,CCR5,CASP1,PPARG,CD36,PQLC3,CCL3,HMGB2,PSMB9,LOXL2,RGS2,EDNRB,DDX21,IL6,ZEB2,HIF1A,COL1A2,CD47,RB1	subNets	CTD
human	LH2 plus 1L MCS	Hyperkinesis	8336	485	992	57.7159	98	1.69797	1.97044	4.46e-08	3.41e-07	TUBA4A,AACS,FYN,MYCN,ALDOC,HSP90B1,CALR,GRIA3,SRXN1,DNAJC3,NUCB2,GALM,ASPH,POR,HADHB,PSMB5,FADS1,CLMN,ACLY,G0S2,LSS,ATP1A1,ADRA1A,GLO1,STEAP4,RBM3,ID1,MRPS23,PDIA3,ACACA,SERPINB1,HMGCR,PGK1,CCNG1,STAT3,ACP5,KDELR3,SLC2A2,HPGD,IRS1,INSIG1,TUBB,RTN4,GCK,THRSP,TRAF2,SQLE,PNPLA2,ACOX1,IDI1,ACADM,MSMO1,THBD,GCLC,CRELD2,LBP,FAH,SLC1A3,SRC,NQO2,LEPR,EHHADH,ETFDH,NEDD4,KLKB1,PIK3R1,MAOB,FMO5,SC5D,PGD,CPT2,VAMP2,SRD5A1,ANGPTL4,PCK1,SREBF1,CPT1A,MID1IP1,PDIA6,ANXA5,PDIA4,HMGCS1,SQSTM1,ATM,KLHL24,BNIP3,TUBB2A,AR,SLC10A1,FKBP5,ESR1,RASD1,RXRA,SRSF5,EPHX2,CASP4,G6PC,EIF4E	subNets	CTD
human	LH4 plus 2L MCS	Pancytopenia	8336	1311	578	90.9019	139	1.52912	1.77912	4.47e-08	3.41e-07	SSR1,VEGFA,RABGGTB,MYCN,GSTT1,SPON1,RAB20,LGALS3,ALDH1A3,SAT1,SPON2,CLCN3,ATF4,FOS,GSTT2,POR,ATP1A1,SCCPDH,HACL1,CDC25B,SERPINE1,SLC25A13,FKBP5,LPL,COL4A1,POU2F1,CCNG1,JUN,EBP,TAP1,SLC31A2,CXCL8,ME1,DCXR,ECHS1,TRAF2,CDKN1C,RELN,NR2F1,S100P,IDI1,MSMO1,UBE2L6,NR1I2,HK1,EPO,ANXA2,LAP3,RHOU,GJA1,VDR,GADD45A,CYR61,NFKBIA,KLF6,RCAN1,LDLR,XDH,SERPING1,ITPR2,KCNK1,PSMB9,CLDN1,BCAT1,CYP2D6,TUBA4A,AKAP2,GFPT1,HADH,MEST,AHNAK,SESN2,ESR1,DTYMK,KLF9,FLOT1,PPP1R15A,S100A10,VIM,EMP1,SERTAD2,MGMT,ABHD2,FKBP1B,PHLDA2,CLU,PLAT,SLC31A1,ARL6IP5,TFPI2,HTRA1,DDIT3,TNFAIP8,FADS2,SLC16A2,ASL,SLIT1,AVPI1,SCD,PNPLA2,STAT6,SLC16A3,THBD,WARS,CCND2,SLC6A8,PROCR,ARG1,SOCS1,PPARG,NTF3,CD36,PPM1B,LHX2,CAT,ATF3,CPT1A,MEIS2,AK4,MAP1LC3B,POSTN,DCN,PBX2,FADS1,PHLDA3,ZBTB16,PHC2,DPYD,RB1,RGS2,STAT1,MAP2K2,HIF1A,EPCAM,CD53,NPR1,ERBB3,WEE1,S100A9	subNets	CTD
human	Gba1 KO DEGs plus 1L MCS	Liver Failure	8336	580	727	50.583	89	1.75948	2.02209	4.69e-08	3.58e-07	FABP1,LCN2,ADH4,COL6A3,IL18,LGALS3,B2M,PCTP,COL3A1,LGALS9,CYBB,TLR2,C3AR1,NEXN,VCAM1,VIM,TIMP1,ADCY7,CD8A,CCL5,HSPA2,IL10,GPM6A,TBXAS1,ACTA1,TNC,LPL,PDPK1,LMCD1,HSPH1,PER2,ABCA1,ISG15,HSPA1B,THRSP,HSPA1A,HSPB1,MAP1B,DNAJB1,NFKBIZ,RELN,FGFR1,TAGLN,STAT6,F8,MARCKS,IGFBP7,ACOT1,ASNS,ADD3,CXCR4,CCND2,CRISPLD2,ABCG1,IRAK3,MX1,NCF4,GPNMB,S100A4,TBX21,MRC1,PPARG,GRB14,CDH1,SLC4A4,LDLR,VNN1,CP,PIK3C2A,CXCL14,SLC7A11,ANXA5,MANBA,ACTA2,COL1A2,GJB1,HSPA4L,BCAT1,BNIP3,WIPI1,COL1A1,TIMP2,LSS,DAP,MYADM,MCAM,RGS2,NAT2,KDR	subNets	CTD
human	LH2 plus 1L MCS	Brain Edema	8336	485	899	52.3051	91	1.73979	2.01302	4.84e-08	3.69e-07	TUBA4A,FYN,CTTN,MYCN,HSP90B1,CALR,SRXN1,GALM,POR,HADHB,SLC27A2,ACLY,G0S2,LSS,ATP1A1,ACADVL,NPC1L1,FDPS,ID1,PDIA3,FDFT1,DHCR24,ACACA,SERPINB1,ACOT2,HMGCR,PGK1,CCNG1,STAT3,TMED9,ACP5,KDELR3,SLC2A2,HPGD,IRS1,INSIG1,GJA4,GCK,TRAF2,DHCR7,SQLE,PNPLA2,IDI1,ACADM,MSMO1,THBD,GCLC,CYP51A1,ACOT1,LBP,SLC1A3,SRC,NQO2,LEPR,EHHADH,ETFDH,RGN,PIK3R1,SPTBN2,MAOB,ACADL,SLC44A1,SC5D,PGD,SLC4A4,ANGPTL4,PCK1,SREBF1,CPT1A,PDIA6,ANXA5,HSD17B7,PDIA4,HMGCS1,ACAT2,SQSTM1,ATM,IL10RB,USP9X,BNIP3,TUBB2A,SLC10A1,EIF4A1,CTH,FKBP5,ESR1,RXRA,EPHX2,CASP4,G6PC,AKR1D1	subNets	CTD
human	LH3 plus 1L MCS	Osteoporosis	8336	400	196	9.40499	29	3.08347	3.6352	4.87e-08	3.71e-07	APOB,TLR4,IL18,STAT1,SERPINH1,CYBB,VCAM1,PLEK,IL10,OXCT1,LPL,PLAT,CCL2,PLA2G4A,IL1B,LBP,SRC,ABCG1,PPARG,CD36,CCL3,F2R,RGS2,IL6,PTGES,HIF1A,COL1A2,RELB,UBB	subNets	CTD
human	Gba1 KO DEGs plus 1L MCS	Diabetes Mellitus	8336	580	1012	70.4127	114	1.61903	1.86819	5.04e-08	3.83e-07	FABP1,PTPN1,UNC5B,LCN2,COL6A3,IL18,IFI30,NFATC1,ROBO4,B2M,SLCO3A1,COL3A1,CYBB,TLR2,SLCO4A1,CD86,VCAM1,CD80,VIM,IDH1,TIMP1,CD8A,FBN1,CCL5,HSPA2,KCNJ10,IL10,NES,PLA2G7,LPL,PDIA3,SRF,COL4A1,PRSS23,PDGFA,PLA2G6,LMCD1,HSPH1,PER2,ABCA1,EBP,NR4A3,LITAF,HYOU1,HSPA1B,THRSP,HSPA1A,HSPB1,SLC38A1,MAP1B,DNAJB1,RELN,FGFR1,PTPRO,LAMB1,TAGLN,STAT6,F8,MARCKS,THBS2,HMHA1,SLC1A3,ASNS,ADD3,CXCR4,CCND2,CRISPLD2,ABCG1,MX1,PFKP,GPNMB,S100A4,ITGB2,LAPTM5,ANXA1,PPARG,GRB14,CDH1,LDLR,PDGFRB,CP,SLC7A11,PDGFRA,FSTL1,GALNT10,FAM53B,ANXA5,SLC29A1,TNFAIP2,PMP22,ACTA2,COL1A2,BNIP3,SEC61A1,WIPI1,ITPR2,MYBBP1A,COL1A1,STMN3,TIMP2,LSS,F2R,HNMT,MCAM,RGS2,CLIC1,SDHB,MAFF,OIT3,KDR,DUSP5,PTGER2,CLEC14A,PLS3	subNets	CTD
human	LH3 plus 1L MCS	Respiratory Distress Syndrome, Adult	8336	400	185	8.87716	28	3.15416	3.72796	5.08e-08	3.86e-07	TLR4,SLC2A3,CD44,IL18,TIMP2,STAT1,THBS1,CD86,VCAM1,IL10,PLAT,CCL2,BIRC3,PLA2G4A,IL1B,ABCC4,NCF2,CSF1R,SRGN,CASP1,PPARG,CD36,CCL3,IRF1,IL6,HIF1A,RELB,RB1	subNets	CTD
human	LH4 plus 2L MCS	Hypothermia	8336	1311	543	85.3974	132	1.54571	1.80151	5.11e-08	3.88e-07	SLC1A2,VEGFA,MYCN,GSTT1,DNAJA1,RELB,SLC1A4,ATF4,FOS,GSTT2,POR,SLC22A1,ATP1A1,SHC1,GSTK1,NR1I3,CDC25B,SERPINE1,LPL,POU2F1,CCNG1,ADCY5,PER2,STIP1,JUN,PLA2G12A,SCP2,CXCL8,ME1,DCXR,RELN,IDI1,MSMO1,NR1I2,EPO,GJA1,GSTO1,FOSB,GADD45A,ECH1,PIK3R1,CYR61,EZR,GLUD1,NFKBIA,GRB14,PGD,LDLR,XDH,ANXA5,SLC10A1,ETS2,CLDN1,BCHE,SLC1A1,ADCY2,CYP2D6,ABAT,PRKCA,TLR4,MKNK2,SESN2,EGR2,ESR1,KLF9,PPP1R15A,TLR2,VIM,KDR,EEF2,TF,EPHX2,SERPINB1,ADCY1,CLU,PLAT,ALDH2,BCL2L11,GPT2,DDIT3,RTN4,ASL,JUND,PPARGC1A,SCD,PNPLA2,ACOX1,F2,STAT6,INSR,HNF4A,TUBB4A,SLC1A3,LEPR,CCND2,SLC6A8,ADRA2A,P4HA1,HPN,TKT,ARG1,SOCS1,ANXA1,PPARG,NTF3,LRRFIP1,CD36,GPRC5B,CAT,PCK1,SREBF1,ATF3,CPT1A,CSTB,CA2,PTPN11,SOD3,CD86,PBX2,EIF4A1,MAFF,GSTA2,UBB,RB1,RGS2,STAT1,MAP2K2,HIF1A,CASP4,TOMM40,SLC40A1,S100A9	subNets	CTD
human	LH2 plus 1L MCS	Mammary Neoplasms, Experimental	8336	485	860	50.036	88	1.75873	2.03237	5.12e-08	3.88e-07	TUBA4A,FYN,MYCN,ALDOC,HSP90B1,CSRP2,CALR,SRXN1,ARPC1B,NUCB2,IFIT3,POR,FADS1,ACLY,G0S2,IDH1,ATP1A1,ACADVL,STEAP4,ADH1A,FDPS,DAD1,CDO1,ID1,GYS2,PDIA3,TMEM97,FDFT1,DHCR24,ACACA,HMGCR,CCNG1,STAT3,P4HB,ACSL3,ARL6IP5,ACP5,SLC2A2,HPGD,IRS1,INSIG1,GJA4,TUBB,SULF2,SESN1,THRSP,TRAF2,DHCR7,SQLE,ACOX1,IDI1,MSMO1,THBD,GCLC,METTL7A,SLC1A3,SRC,NQO2,LEPR,ST14,EHHADH,EXT1,PIK3R1,ACADL,FMO5,ANGPTL4,PCK1,SREBF1,ANXA5,ACAA1,PER3,DUSP10,HSD17B7,PDIA4,HMGCS1,SQSTM1,HSPA4L,ATM,TUBB2A,AR,CTH,FKBP5,ESR1,RXRA,EPHX2,CASP4,G6PC,EIF4E	subNets	CTD
human	LH2 plus 1L MCS	Arrhythmias, Cardiac	8336	485	927	53.9341	93	1.72433	1.99591	5.13e-08	3.89e-07	TUBA4A,FYN,CTTN,MYCN,ALDOC,CSRP2,CALR,GRIA3,SRXN1,ARPC1B,POR,FADS1,G0S2,LSS,ATP1A1,ADRA1A,SHC1,ID1,PDIA3,TMEM97,FDFT1,DHCR24,ACACA,SERPINB1,HMGCR,PGK1,CCNG1,THNSL2,MXI1,STAT3,P4HB,ARL6IP5,ABCB4,PPIB,SLC2A2,TJP2,HPGD,IRS1,INSIG1,GJA4,TUBB,SULF2,RTN4,SESN1,GCK,THRSP,TRAF2,SQLE,ETFB,PNPLA2,ACOX1,IDI1,ACADM,MSMO1,GCLC,CYP51A1,LBP,SLC1A3,SRC,NQO2,LEPR,ETFDH,CMBL,PIK3R1,MAOB,ACADL,SC5D,PGD,CPT2,SRD5A1,ANGPTL4,PCK1,SREBF1,CPT1A,PDIA6,ANXA5,PDIA4,HMGCS1,ACAT2,SQSTM1,ATM,KLHL24,BNIP3,TUBB2A,AR,CTH,FKBP5,ESR1,EPHX2,CASP4,G6PC,EIF4E,ABCC9	subNets	CTD
human	LH3 plus 1L MCS	Cardiomyopathy, Hypertrophic	8336	400	372	17.8503	43	2.40892	2.78443	5.49e-08	4.15e-07	APOB,TLR4,SLC2A3,TIMP2,SERPINH1,THBS1,CYBB,VCAM1,VIM,IL10,LPL,PLAT,LDHB,CCL2,ALOX5,BIRC3,SLC8A1,MSN,STX3,IL1B,ABCC4,NCF2,FCGR2A,LBP,CCND2,GPNMB,CD74,SRGN,CFD,CASP1,PPARG,CD36,CCL3,HMGB2,F2R,RGS2,EDNRB,IL6,HIF1A,CD163,COL1A2,RB1,COL4A1	subNets	CTD
human	LH4 plus 2L MCS	Neurodegenerative Diseases	8336	1311	467	73.4449	117	1.59303	1.86854	5.48e-08	4.15e-07	APOB,VEGFA,MCAM,ACAA2,TDO2,LIPE,ATF4,FOS,GSTT2,EI24,RNF145,ATP1A1,SHC1,GSTK1,SERPINE1,FKBP5,LPL,PHLDA1,STIP1,JUN,PLA2G12A,SCP2,CXCL8,ME1,TRAF2,NR2F1,ETFB,IDI1,MSMO1,DPP4,FBLN1,CDK5RAP2,NR1I2,EPO,ANXA2,APOM,GJA1,VDR,GSTO1,FOSB,GADD45A,EZR,GLUD1,NFKBIA,NAGK,HNMT,TSPAN3,XDH,ANXA5,PTGIS,CLDN1,BCHE,PRDX3,ACSL1,TUBA4A,PRKCA,CSNK1A1,ESR1,FLOT1,PLOD2,PPP1R15A,TLR2,VIM,KDR,EEF2,FTCD,BACE1,ZNF22,MGMT,TF,DHX36,FKBP1B,CLU,PLAT,ALDH2,IGF2R,SLC2A2,DDIT3,FMO3,DHODH,JUND,PPARGC1A,F2,INSR,HNF4A,LEPR,CCND2,P4HA1,TSC22D1,ARG1,CD63,ANXA1,RCBTB1,PPARG,LRRFIP1,CD36,PPM1B,CAT,PCK1,SREBF1,ATF3,ITIH2,CA2,DCN,CCNL2,FADS1,GSTA2,UBB,RB1,RGS2,STAT1,HIF1A,CASP4,CP,NPR1,UGP2,SLC40A1	subNets	CTD
human	LH4 plus 2L MCS	Erythema	8336	1311	427	67.1542	109	1.62313	1.91251	5.66e-08	4.27e-07	VEGFA,MYCN,GSTT1,SPON1,RAB20,DNAJA1,LGALS3,SAT1,FOS,GSTT2,POR,SLC22A1,NR1I3,GPM6A,CDC25B,SHMT1,SERPINE1,FKBP5,LPL,PHLDA1,COL4A1,CCNG1,JUN,SLCO4C1,TAP1,CXCL8,ME1,CDKN1C,RELN,NR2F1,S100P,KCTD12,DPP4,FBLN1,NR1I2,EPO,ANXA2,SELE,VDR,GPNMB,GADD45A,PIK3R1,CYR61,C9,NFKBIA,XDH,PTGIS,WISP1,SLC10A1,CLDN1,ACSL1,TUBA4A,GARS,PRKCA,TLR4,ESR1,C3,ARHGDIB,PPP1R15A,TLR2,S100A10,TP53I3,MVP,VIM,EMP1,ADCY7,EEF2,MGMT,EPHX2,DHCR24,PHLDA2,CLU,PLAT,BCL2L11,ARL6IP5,TFPI2,HTRA1,DDIT3,PPARGC1A,SCD,ACADM,F2,STAT6,INSR,CCND2,CCNE2,ANXA1,PPARG,CD36,CPT2,LHX2,CAT,GFRA1,PCK1,ATF3,CPT1A,SLC29A1,SOD3,FGFR2,EIF4A1,PHLDA3,DPYD,RB1,STAT1,MAP2K2,HIF1A,CP,ERBB3,S100A9	subNets	CTD
human	LH3 plus 1L MCS	Anuria	8336	400	153	7.34165	25	3.40523	4.06551	5.82e-08	4.38e-07	APOB,TLR4,CD44,IL18,B2M,TIMP2,THBS1,CYBB,VCAM1,VIM,IL10,LPL,PLAT,CCL2,IL1B,ABCC4,SRC,UNG,CASP1,PPARG,DPYSL2,CCL3,EDNRB,IL6,RB1	subNets	CTD
human	Gba1 KO DEGs plus 1L MCS	Abdominal Pain	8336	580	665	46.2692	83	1.79385	2.05832	6.06e-08	4.56e-07	TUBA4A,FABP1,PSD3,COL4A2,LCN2,IL18,ALPK2,COL3A1,CYBB,NEXN,VCAM1,VIM,TIMP1,FBN1,CCL5,IL10,GPM6A,NES,TNC,LPL,PDIA3,COL4A1,PDGFA,LMCD1,PER2,ABCA1,YWHAH,HSPA1B,THRSP,HSPA1A,HSPB1,MAP1B,DNAJB1,RELN,FGFR1,NPR1,NR2F1,LAMB1,TAGLN,STAT6,FBLN1,F8,MARCKS,IGFBP7,MYLK,ASNS,ADD3,CXCR4,CCND2,CRISPLD2,COL6A1,GPNMB,SRGN,S100A4,TBX21,PPARG,GRB14,CDH1,LDLR,PDGFRB,CP,PIK3C2A,SLC7A11,PDGFRA,ANXA5,SLC29A1,ACTA2,COL1A2,GJB1,BCAT1,CLDN11,FAM198B,BNIP3,WIPI1,COL1A1,TIMP2,LUM,LSS,MCAM,RGS2,CLIC1,NAT2,KDR	subNets	CTD
human	LH4 plus 2L MCS	Glycosuria	8336	1311	334	52.5281	90	1.71337	2.04829	6.15e-08	4.63e-07	APOB,VEGFA,GSTT1,BAAT,DNAJA1,LGALS3,ATF4,FOS,POR,HADHB,SLC22A1,CYP4A11,NR1I3,SERPINE1,LPL,CCNG1,ABCB4,PER2,JUN,SORD,CXCL8,AKR1B1,DCXR,FBLN1,NR1I2,PLG,EPO,ANXA2,SELE,GJA1,GPNMB,GSTO1,GADD45A,NFKBIA,KLF6,ANXA5,PSMB9,PTGIS,ETS2,CYP2D6,ACSL1,PRKCA,TLR4,HADH,EGR2,ESR1,C3,ARHGDIB,S100A10,VIM,EMP1,KDR,ADCY7,APOA4,BACE1,MGP,MGMT,TF,EPHX2,MGAT2,SERPINB1,CROT,CLU,ALDH2,SLC2A2,DDIT3,FADS2,JUND,PPARGC1A,ACADM,INSR,CCND2,TM4SF1,CCNE2,ANXA1,PPARG,CD36,CPT2,CAT,PCK1,SREBF1,ATF3,CPT1A,ACAA1,MAP1LC3B,GSTA2,RB1,STAT1,HIF1A,CP	subNets	CTD
human	LH2 plus 1L MCS	Carcinoma, Squamous Cell	8336	485	1335	77.6721	122	1.5707	1.83897	6.34e-08	4.76e-07	TUBA4A,FYN,CTTN,MYCN,ALDOC,SDF2L1,F5,HSP90B1,CRYL1,CSRP2,CANX,GABARAPL1,CALR,SRXN1,ARPC1B,DNAJC3,NUCB2,DTYMK,IFIT3,ASPH,POR,SLC27A2,PSMB5,FADS1,ACLY,G0S2,IDH1,ATP1A1,SHC1,GLO1,TUBA1C,ACADVL,FDPS,DAD1,ID1,ACOX2,PDIA3,TMEM97,FDFT1,DHCR24,ACACA,SERPINB1,EHD4,HMGCR,PGK1,CCNG1,THNSL2,MXI1,STAT3,P4HB,ACSL3,PAH,ARL6IP5,ACP5,ABCB4,SLC2A2,HPGD,IRS1,INSIG1,GJA4,TUBB,SULF2,SESN1,GCK,TRAF2,SQLE,ETFB,IDI1,MSMO1,THBD,GCLC,METTL7A,TUBB4B,LBP,ANP32A,FAH,SRC,NQO2,CBX5,EHHADH,IL17RB,FBP1,EXT1,PIK3R1,ADI1,FMO5,PGD,ANGPTL4,PCK1,SREBF1,CPT1A,PDIA6,ANXA5,MEIS2,DUSP10,HSD17B7,PDIA4,HMGCS1,ACAT2,SQSTM1,HSPA4L,ATM,IL10RB,LACTB2,KLHL24,TNFRSF10D,BNIP3,TUBB2A,AR,EIF4A1,CTH,MAPKAP1,FKBP5,ESR1,RXRA,SRSF5,CLIC1,EPHX2,CASP4,G6PC,EIF4E,RAP1GAP	subNets	CTD
human	LH4 plus 2L MCS	Thyroid Neoplasms	8336	1311	448	70.4568	113	1.60382	1.8836	6.39e-08	4.79e-07	VEGFA,MYCN,F5,ACAA2,GSTT1,LGALS3,SAT1,FOS,GSTT2,POR,SLC27A2,SHC1,NR1I3,FDPS,SERPINE1,GYS2,FKBP5,LPL,DECR1,PHLDA1,POU2F1,CCNG1,ABCB4,AQP9,JUN,TAP1,CXCL8,ME1,ECHS1,DUSP16,CDKN1C,KCTD12,IDI1,MSMO1,NR1I2,EPO,ANXA2,GJA1,GSTO1,GADD45A,ECH1,ACADL,CYR61,NFKBIA,KLF6,XDH,VNN1,SERPING1,ANXA5,PTGIS,CLDN1,ACAT2,ACSL1,RAP1GAP,TUBA4A,PRKCA,HADH,PALMD,NR1H4,NR1H3,KLF9,PPP1R15A,MVP,VIM,KDR,APOA4,MGP,MGMT,TF,EPHX2,CROT,PHLDA2,CLU,PLAT,ALDH2,BCL2L11,SLC2A2,DDIT3,FMO3,PPARGC1A,SCD,CCND2,EHHADH,TSC22D1,ARG1,ANXA1,PPARG,CD36,ARRDC3,SLC4A4,FAM13A,CAT,GFRA1,SREBF1,ATF3,CPT1A,AK4,CA2,DCN,CLDN11,GSTA2,DPYD,RB1,RGS2,STAT1,HIF1A,EPCAM,CP,SMPD3,WEE1,SLC40A1,LTB,S100A9	subNets	CTD
human	LH2 plus 1L MCS	Hypothermia	8336	485	543	31.5925	63	1.99414	2.29228	6.47e-08	4.85e-07	FYN,MYCN,ALDOC,HSP90B1,CALR,GRIA3,SRXN1,POR,G0S2,SEC22C,LSS,ATP1A1,ADRA1A,SHC1,ID1,PDIA3,ACACA,SERPINB1,HMGCR,PGK1,CCNG1,STAT3,ACP5,IRS1,INSIG1,GJA4,RTN4,GCK,DHCR7,SQLE,PNPLA2,ACOX1,IDI1,MSMO1,GCLC,TUBB4A,CYP51A1,LBP,SLC1A3,SRC,LEPR,PIK3R1,MAOB,GRB14,SC5D,PGD,VAMP2,PCK1,SREBF1,CPT1A,ANXA5,HMGCS1,SQSTM1,ATM,BNIP3,AR,SLC10A1,EIF4A1,CTH,ESR1,SRSF5,EPHX2,CASP4	subNets	CTD
human	LH3 plus 1L MCS	Tremor	8336	400	571	27.3992	57	2.08035	2.39925	6.56e-08	4.91e-07	FYN,TLR4,NCEH1,SLC2A3,CD44,ADORA2A,TIMP2,MFSD10,MAP3K8,STAT1,SERPINH1,THBS1,CYBB,LY96,VCAM1,VIM,ADCY7,HSPA2,IL10,LPL,PLAT,LDHB,CCL2,BIRC3,C1QB,PLA2G4A,STX3,FCGR2B,IL1B,ABCC4,FCGR2A,LBP,SLC1A3,SRC,MAP3K1,UNG,CCND2,GPNMB,CD74,SRGN,S100A4,CASP1,PPARG,DPYSL2,CD36,CCL3,HMGB2,NPL,RGS2,EDNRB,IL6,HIF1A,COL1A2,CD47,UBB,RB1,HPN	subNets	CTD
human	LH3 plus 1L MCS	Pleural Effusion	8336	400	361	17.3225	42	2.4246	2.80077	6.59e-08	4.93e-07	TLR4,SLC2A3,CD44,IL18,LGALS3,TIMP2,SERPINH1,THBS1,CYBB,S100A10,VCAM1,VIM,IL10,LPL,PLAT,LDHB,CCL2,SYK,ALOX5,BIRC3,PLA2G4A,IL1B,NPR1,ABCC4,LBP,CCND2,PFKP,SRGN,CASP1,PPARG,CD36,CCL3,IRF1,F2R,EDNRB,IL6,PTGES,HIF1A,COL1A2,IFIT1,RELB,RB1	subNets	CTD
human	LH3 plus 1L MCS	Vasospasm, Intracranial	8336	400	176	8.4453	27	3.19705	3.78232	6.65e-08	4.97e-07	IL18,ADORA2A,TIMP2,STAT1,THBS1,CYBB,VCAM1,VIM,IL10,LPL,PLAT,CCL2,SLC8A1,IL1B,NCF2,S100A4,CASP1,PPARG,CD36,PPP1R12A,CCL3,RGS2,EDNRB,IL6,HIF1A,COL1A2,RB1	subNets	CTD
human	LH3 plus 1L MCS	Hypertrophy, Left Ventricular	8336	400	271	13.0038	35	2.69151	3.12792	6.75e-08	5.04e-07	APOB,TLR4,SLC2A3,CD44,IL18,ADORA2A,B2M,TIMP2,STAT1,CYBB,VCAM1,VIM,IL10,LPL,PLAT,CCL2,BIRC3,SLC8A1,IL1B,ABCC4,NCF2,CCND2,CD68,CCR2,CASP1,PPARG,CD36,PPP1R12A,CCL3,TNFAIP2,EDNRB,IL6,HIF1A,COL1A2,RB1	subNets	CTD
human	LH3 plus 1L MCS	Aortic Diseases	8336	400	133	6.38196	23	3.60391	4.339	6.79e-08	5.06e-07	FYN,APOB,CD44,THBS1,S100A10,VCAM1,VIM,SOX4,IL10,LPL,PLAT,CCL2,IL1B,CD74,ITGB2,CASP1,PPARG,CD36,RGS2,EDNRB,IL6,HIF1A,RB1	subNets	CTD
human	Gba1 KO DEGs plus 1L MCS	Craniofacial Abnormalities	8336	580	948	65.9597	108	1.63736	1.8838	6.85e-08	5.1e-07	RASGRP2,DUSP2,LCN2,LAMA2,ADH4,IL18,CD93,CRIM1,SLC43A1,SLCO3A1,EDEM3,COL3A1,AIF1,CYBB,IARS,CD86,VCAM1,VIM,IDH1,TIMP1,EMP1,CCL5,IL10,ACTA1,NES,LPL,PDIA3,PDGFA,GULP1,PDPK1,CHORDC1,PER2,ABCA1,FAM49A,HYOU1,HSPA1B,CPD,HSPA1A,HSPB1,SH3PXD2B,MAP1B,DNAJB1,RELN,FGFR1,NPR1,PTPRO,NR2F1,TAGLN,FBLN1,F8,MARCKS,IGFBP7,THBS2,TMBIM1,SLC1A3,PLEKHO1,ASNS,ADD3,HK1,CXCR4,CCND2,CRISPLD2,ABCG1,MX1,COL6A1,LHFPL2,SRGN,DNAJB6,PTTG1IP,ANXA1,PPARG,CDH1,ARRDC3,RCAN1,SLC4A4,LDLR,PDGFRB,PLCG2,VNN1,CP,CXCL14,SLC7A11,PDGFRA,SCPEP1,ANXA5,TNFAIP2,ACTA2,COL1A2,HSPA4L,BNIP3,SEC61A1,PIK3R5,COL1A1,TIMP2,CRYL1,LUM,ARHGDIB,LSS,F2R,HNMT,PHLDA3,GNA13,MCAM,RGS2,SMO,MAFF,KDR,SLC26A2	subNets	CTD
human	LC4 plus 1L MCS	Leukemia	8336	367	689	30.3339	61	2.01095	2.32978	6.95e-08	5.17e-07	IFIT1,TAP1,CTTN,TLR4,RUNX1,RHOQ,STX3,SLC2A3,PTPRN2,MERTK,IL1B,IFI6,CD44,PTPRC,NPR1,C1QA,ABCC4,LGALS3,UBE2L6,ARHGEF3,B2M,TIMP2,CSF1R,ARPC1B,STAT1,SRC,SERPINH1,CXCR4,CCND2,TLR2,PIK3CD,ABCG1,TYROBP,CD86,VCAM1,CD68,SRGN,CCL5,ITGB2,IL10,IFITM1,RGS10,LFNG,CASP1,PPARG,CD36,BASP1,STK17B,CXCL10,RGS1,HBB,SCPEP1,HMGB2,IRF1,LDHB,LYZ,FCGR3A,RELB,RGS2,DCN,BCL3	subNets	CTD
human	Gba1 KO DEGs plus 1L MCS	Testicular Diseases	8336	580	984	68.4645	111	1.62128	1.86593	7.35e-08	5.46e-07	TES,FABP1,LCN2,UNC13B,CTSS,IL18,IFI30,LGALS3,B2M,CDH5,SLCO3A1,COL3A1,AIF1,CYBB,TLR2,CD86,NEXN,VCAM1,VIM,IDH1,TIMP1,EMP1,CD8A,CCL5,HSPA2,IL10,NES,LPL,PDIA3,COL4A1,ACOT2,PDGFA,TYW3,LMCD1,HSPH1,ABCA1,NR4A3,LITAF,HYOU1,ISG15,HSPA1B,THRSP,HSPA1A,HSPB1,MAP1B,DNAJB1,AFF4,RELN,FGFR1,C1QA,TAGLN,STAT6,SMARCA2,F8,MARCKS,IGFBP7,SLC7A7,CRELD2,SLC1A3,MYLK,ASNS,HK1,CXCR4,CCND2,PDLIM3,ABCG1,GPNMB,SRGN,S100A4,ITGB2,DNAJB6,MRC1,ANXA1,PPARG,CDH1,LDLR,PDGFRB,VNN1,CP,SLC7A11,PDGFRA,DAB2,KCNMA1,SCPEP1,ANXA5,SLC29A1,PSMB9,TNFAIP2,ACTA2,COL1A2,HSPA4L,CLDN11,BNIP3,MAPKAP1,COL1A1,PRPS2,TIMP2,PEBP1,ARHGDIB,F2R,DNAJC7,PHLDA3,EHD4,MCAM,RGS2,SMO,MAFF,KDR,DUSP5,PTGER2,PLS3	subNets	CTD
human	Gba1 KO DEGs plus 1L MCS	Cleft Palate	8336	580	603	41.9554	77	1.83528	2.1039	7.44e-08	5.52e-07	TUBA4A,FABP1,RASGRP2,LCN2,LAMA2,UNC13B,ADH4,COL6A3,LGALS3,PRICKLE2,CD93,COL3A1,CYBB,VCAM1,VIM,TIMP1,EMP1,CCL5,IL10,NES,LPL,ACOT2,PDGFA,BCOR,PER2,ABCA1,EBP,HSPA1B,CPD,EPYC,TMEM163,HSPA1A,HSPB1,MAP1B,FGFR1,PTPRO,NR2F1,LAMB1,TAGLN,FBLN1,F8,MARCKS,ACOT1,SLC1A3,ASNS,CXCR4,ABCG1,COL6A1,S100A4,PPARG,CDH1,LDLR,PDGFRB,CP,CXCL14,PDGFRA,LOXL2,COL1A2,HSPA4L,BCAT1,BNIP3,WIPI1,PIK3R5,COL1A1,RCSD1,TIMP2,LUM,ARHGDIB,LSS,F2R,PHLDA3,GNA13,RGS2,SMO,MAFF,KDR,DUSP5	subNets	CTD
human	LH2 plus 1L MCS	Drug Hypersensitivity	8336	485	1016	59.1123	99	1.67478	1.93924	7.49e-08	5.56e-07	FYN,ALDOC,SLC25A20,BBOX1,HSP90B1,ADH4,CANX,CALR,GRIA3,SRXN1,NUCB2,DTYMK,PCTP,POR,SLC27A2,FADS1,G0S2,LSS,ATP1A1,ACADVL,NPC1L1,FDPS,ACOX2,PDIA3,ACSS2,TMEM97,FDFT1,DHCR24,SERPINB1,ACOT2,HMGCR,CROT,CCNG1,THNSL2,STAT3,ACSL3,ARL6IP5,ABCB4,SLC2A2,HPGD,IRS1,INSIG1,TUBB,RTN4,ABHD14B,THRSP,TRAF2,DHCR7,SQLE,ACOX1,IDI1,ACADM,MSMO1,GCLC,CYP51A1,ACOT1,LBP,SLC1A3,SRC,LEPR,ST14,EHHADH,CMBL,PIK3R1,MAOB,ACADL,HNMT,PGD,SLC4A4,CPT2,ANGPTL4,PCK1,SREBF1,CPT1A,PDIA6,ANXA5,MEIS2,MTTP,DUSP10,PDIA4,HMGCS1,ACAT2,SQSTM1,KDELR2,ATM,BNIP3,AR,SLC10A1,EIF4A1,CTH,FKBP5,ESR1,RXRA,DMGDH,EPHX2,CASP4,PGRMC1,G6PC,AKR1D1	subNets	CTD
human	Gba1 KO DEGs plus 1L MCS	Hypotension	8336	580	813	56.5667	96	1.69711	1.94707	7.69e-08	5.7e-07	TUBA4A,FABP1,LCN2,CTSS,IL18,LGALS3,B2M,COL3A1,CYBB,TLR2,CD86,VCAM1,CD80,VIM,TIMP1,EMP1,ADCY7,FBN1,CCL5,HSPA2,IL10,GPM6A,ACTA1,NES,TNC,LPL,COL4A1,PDGFA,PDPK1,LMCD1,SYK,PER2,ABCA1,LITAF,ISG15,HSPA1B,TMEM163,THRSP,HSPA1A,HSPB1,MAP1B,NFKBIZ,RELN,FGFR1,NPR1,C1QA,LAMB1,TAGLN,GOLGA4,STAT6,MARCKS,ACOT1,SLC1A3,MYLK,ASNS,ADD3,CXCR4,CCND2,ABCG1,COL6A1,GPNMB,SRGN,S100A4,CCR2,TBX21,ITGB2,CCR5,ANXA1,PPARG,GRB14,CDH1,RCAN1,SLC4A4,LDLR,PDGFRB,CP,KCNMA1,ANXA5,SLC29A1,PMP22,ACTA2,COL1A2,BCAT1,BNIP3,WIPI1,COL1A1,TIMP2,ARHGDIB,LSS,F2R,MCAM,RGS2,CLIC1,MORF4L2,ADCY6,KDR	subNets	CTD
human	LC4 plus 1L MCS	Arrhythmias, Cardiac	8336	367	927	40.812	75	1.83769	2.14528	7.7e-08	5.7e-07	SLC8A1,IFIT1,TAP1,CTTN,HPSE,TLR4,RUNX1,STX3,SLC2A3,FGL2,FCGR2B,IL1B,CD44,NPR1,C1QA,IL18,ABCC4,LGALS3,AREG,BTK,NCF2,SLC1A4,MARCKS,ADORA2A,B2M,TIMP2,HMHA1,ARPC1B,SLC1A3,STAT1,PLEKHO1,SRC,SERPINH1,CXCR4,ADAM9,CCND2,CYBB,AIF1,TLR2,ABCG1,MYOF,VCAM1,CD80,GPNMB,CD74,SRGN,ADCY7,CD8A,CCL5,CFD,TBX21,ITGB2,CCR5,IL10,MS4A6A,IFITM1,CASP1,PPARG,CD36,CXCL9,CXCL10,RGS1,HBB,CCL3,EVI2A,HMGB2,LDHB,KCNQ1,PLA2G4A,RELB,RGS2,CH25H,HPN,BCL3,CD47	subNets	CTD
human	LC4 plus 1L MCS	Endometrial Neoplasms	8336	367	724	31.8748	63	1.97649	2.29086	7.77e-08	5.74e-07	TAP1,HPSE,RUNX1,STX3,SLC2A3,FCGR2B,IL1B,IFI6,CD44,C1QA,IL18,ABCC4,PLAC8,LGALS3,AREG,UBE2L6,NCF2,MARCKS,B2M,CSF1R,FCGR2A,HMHA1,SLC1A3,STAT1,SRC,SERPINH1,CXCR4,CCND2,ABCG1,TYROBP,MYOF,CTSC,VCAM1,CD68,FCER1G,GPNMB,SRGN,ADORA2B,ADCY7,CD8A,CCL5,CFD,IFITM1,RGS10,LFNG,CASP1,SDC3,PPARG,CD36,CXCL9,CXCL10,HBB,EVI2A,HMGB2,LDHB,LYZ,CXCR6,PLA2G4A,RGS2,CD53,CCL21,DCN,BCL3	subNets	CTD
human	LH2 plus 1L MCS	Diabetes Mellitus, Experimental	8336	485	257	14.9526	38	2.54136	2.96197	7.79e-08	5.75e-07	SLC25A20,HSP90B1,CALR,NUCB2,POR,FADS1,ACLY,G0S2,IDH1,ADRA1A,GLO1,ACADVL,ID1,GYS2,ACACA,HMGCR,STAT3,SLC2A2,IRS1,INSIG1,GCK,ACOX1,ACADM,GCLC,ACOT1,SRC,LEPR,FBP1,FMO5,CPT2,ANGPTL4,PCK1,SREBF1,CPT1A,ANXA5,HMGCS1,RXRA,G6PC	subNets	CTD
human	LH2 plus 1L MCS	Colonic Neoplasms	8336	485	977	56.8432	96	1.68886	1.95229	8.29e-08	6.12e-07	FYN,ALDOC,HSP90B1,CANX,CALR,SRXN1,DTYMK,IFIT3,POR,SLC27A2,FADS1,ACLY,G0S2,IDH1,ATP1A1,SHC1,GLO1,ACADVL,ID1,ACOX2,TMEM97,FDFT1,ACACA,SERPINB1,HMGCR,CROT,CCNG1,STAT3,ACSL3,ARL6IP5,ACP5,ABCB4,KDELR3,SLC2A2,TJP2,HPGD,IRS1,INSIG1,DEPDC7,GJA4,TUBB,SULF2,SESN1,TRAF2,SQLE,PNPLA2,ACOX1,IDI1,ACADM,MSMO1,GCLC,METTL7A,LBP,ANP32A,FAH,SRC,NQO2,LEPR,CBX5,EHHADH,FBP1,PIK3R1,MAOB,ADI1,FMO5,GRB14,HNMT,CPT2,ANGPTL4,PCK1,SREBF1,CPT1A,ANXA5,MEIS2,DUSP10,HMGCS1,ACAT2,SQSTM1,HSPA4L,ATM,IQGAP2,USP9X,KLHL24,BNIP3,AR,SLC10A1,FKBP5,ESR1,RASD1,RXRA,ABCG5,CLIC1,EPHX2,CASP4,G6PC,EIF4E	subNets	CTD
human	LH4 plus 2L MCS	Fatty Liver, Alcoholic	8336	1311	435	68.4123	110	1.6079	1.8881	8.37e-08	6.17e-07	APOB,VEGFA,MCAM,MYCN,SDF2L1,BHMT,FOS,POR,CYP4A11,NR1I3,PXMP2,CDC25B,SERPINE1,BATF,LPL,DECR1,TRAM2,COL4A1,JUN,SCP2,SUCLG2,MSN,CXCL8,AKR1B1,ME1,CDKN1C,PTPRO,NR2F1,IDI1,MSMO1,NR1I2,MPDZ,HK1,ANXA2,NEBL,PLOD3,SPEG,GADD45A,ECH1,NFKBIA,KLF6,PGD,LDLR,XDH,TMC5,MAGED2,SAMM50,ADH5,ADCY2,ABAT,TUBB2A,TUBA4A,TLR4,CSNK1A1,MYO1B,FOXA1,PPT1,SDHB,KLF9,PLOD2,VIM,ETFA,KDR,MTHFD1,TM4SF4,ABHD2,FUS,CLU,PLAT,ALDH2,IGF2R,BCL2L11,PYGB,SLC2A2,RAB31,FADS2,RRBP1,LMAN1,PPARGC1A,SCD,PNPLA2,ACOX1,ACADM,THBD,TNFRSF21,FAM129A,LEPR,PEA15,CCND2,SLC6A8,PFKP,TKT,TSC22D1,N4BP2L1,PPARG,CD36,CAT,RNPEP,SREBF1,ATF3,CPT1A,MID1IP1,DCN,FADS1,ZBTB16,OIT3,STAT1,HIF1A,CASP4,PHLDB1	subNets	CTD
human	LH3 plus 1L MCS	Endotoxemia	8336	400	68	3.26296	16	4.90353	6.3138	8.66e-08	6.38e-07	TLR4,IL18,STAT1,CYBB,VCAM1,IL10,PLAT,CCL2,ALOX5,IL1B,LBP,PPARG,CD36,CCL3,IL6,HIF1A	subNets	CTD
human	LC4 plus 1L MCS	Ovarian Diseases	8336	367	1607	70.7496	112	1.58305	1.90171	8.8e-08	6.47e-07	IFIT1,LTB,IL13RA2,TAP1,CTTN,HPSE,RUNX1,RHOQ,MARCO,IFITM2,SLC2A3,PTPRN2,MERTK,FGL2,CLEC1B,FCGR2B,IL1B,CTSS,CCL8,CD44,PTPRO,C1QA,IL18,SLC43A2,HCK,ADAMTS5,ABCC4,PLAC8,LGALS3,AREG,UBE2L6,NCF2,ROBO1,ARHGEF3,MARCKS,ADORA2A,B2M,TRPS1,CDH5,TIMP2,CSF1R,ARPC1B,IFIT3,SLC1A3,ARAP2,STAT1,PLEKHO1,SRC,SERPINH1,CXCR4,CXCL13,CCND2,TLR2,TYROBP,MYOF,CTSC,LY96,VCAM1,CD80,NCF4,EXT2,LPCAT1,GPNMB,CD74,SRGN,ADORA2B,PHLDB2,CFD,FNBP1,ITGB2,LAPTM5,IL10,CEBPZ,HMCN1,MRC1,IFITM1,CD5L,LFNG,CASP1,PPARG,CD36,BASP1,BATF,C1QC,PQLC3,CXCL9,CXCL10,HBB,SCPEP1,EVI2A,HMGB2,CXCL16,IFIT2,RTP4,PSMB9,TNFAIP2,LDHB,GLIPR2,USP18,MSR1,GBP3,CXCR6,C1QB,DOCK8,RELB,IFITM3,LMO2,IMPDH1,GALM,DCN,HPN,SSH2	subNets	CTD
human	LC4 plus 1L MCS	Liver Failure	8336	367	727	32.0068	63	1.96833	2.27959	9.05e-08	6.65e-07	IFNGR2,TAP1,TLR4,RUNX1,PIP4K2A,SLC2A3,FCGR2B,IL1B,CD44,IL18,ABCC4,LGALS3,NCF2,SLC1A4,MARCKS,ADORA2A,B2M,TIMP2,FAM129A,STAT1,SRC,SERPINH1,CXCR4,GBP4,CCND2,LGALS9,CYBB,TLR2,ABCG1,IRAK3,LAP3,C3AR1,VCAM1,NCF4,GPNMB,CD74,ADCY7,CD8A,CCL5,CFD,TBX21,IL10,TBXAS1,MRC1,IFITM1,PPARG,CD36,MAFB,CXCL10,POU2F1,HBB,IL16,CCL3,HMGB2,IRF1,LDHB,LYZ,IFIH1,PLA2G4A,RGS2,DCN,HPN,CD47	subNets	CTD
human	LC4 plus 1L MCS	Kidney Tubular Necrosis, Acute	8336	367	1216	53.5355	91	1.69981	2.00564	9.31e-08	6.83e-07	TAP1,MSN,TLR4,RUNX1,STX3,IFITM2,SLC2A3,RASGRP2,FCGR2B,IL1B,CTSS,CD44,NPR1,PTPRO,C1QA,IL18,SLC43A2,HCK,ABCC4,PLAC8,LGALS3,NCF2,ARHGEF3,SLC1A4,MARCKS,ADORA2A,B2M,TIMP2,SLC7A7,FCGR2A,ARPC1B,IFI44,SLC1A3,FAM129A,STAT1,SRC,HK1,SERPINH1,CCND2,LGALS9,CYBB,TLR2,CD86,MYOF,CTSC,VCAM1,CD68,GPNMB,CD74,ADORA2B,ADCY7,PHLDB2,CCL5,CFD,FNBP1,TBX21,ITGB2,CCR5,IL10,IFITM1,RGS10,CASP1,PPARG,AASS,CD36,BASP1,STK17B,C1QC,CXCL10,APBB1IP,CCR1,POU2F1,CCL3,HMGB2,IRF1,CXCL16,PSMB9,LDHB,LYZ,SYK,GNB5,C1QB,PLA2G4A,IFITM3,RGS2,CD53,GALM,DCN,BCL3,RNF152,CD47	subNets	CTD
human	LH4 plus 2L MCS	Dyspnea	8336	1311	637	100.181	149	1.48731	1.71753	9.35e-08	6.85e-07	SLC1A2,VEGFA,MYCN,GSTT1,TDO2,THY1,SPON1,LIPE,DNAJA1,LGALS3,SAT1,SLC1A4,ATF4,FOS,POR,SLC27A2,SLC22A1,ATP1A1,TNFRSF1B,NR1I3,GPM6A,CDC25B,SHMT1,FDPS,SERPINE1,FKBP5,LPL,PHLDA1,CCNG1,ABCB4,PER2,LYPLA1,JUN,TAP1,CXCL8,AKR1B1,ME1,DCXR,ECHS1,TRAF2,CDKN1C,RELN,NR2F1,IDI1,MSMO1,NR1I2,PLG,NQO2,EPO,ANXA2,SELE,GJA1,GSTO1,FOSB,GADD45A,ECH1,PIK3R1,PTPRG,ACADL,CYR61,NFKBIA,LDLR,XDH,KCNK1,SLC10A1,ETS2,CYP2D6,TUBA4A,PRKCA,TLR4,HADH,EGR2,ESR1,DTYMK,C3,PPP1R15A,TLR2,S100A10,VIM,KDR,MGMT,TF,EPHX2,DHCR24,PHLDA2,CLU,PLAT,ALDH2,SLC31A1,BCL2L11,ARL6IP5,SLC2A2,HTRA1,DDIT3,FADS2,RTN4,ASL,CMPK1,JUND,PPARGC1A,SCD,F2,STAT6,SLC16A3,SLC1A3,MUT,CCND2,HPN,PFKP,CCNE2,TKT,ARG1,SOCS1,ANXA1,PPARG,NTF3,CD36,ARRDC3,PPM1B,CCL11,C7,CCR1,CAT,GFRA1,SREBF1,ATF3,CPT1A,SLC29A1,LOXL2,AK4,MAP1LC3B,CDC7,POSTN,CA2,APOH,SOD3,FGFR2,DPYD,RB1,RGS2,STAT1,MAP2K2,HIF1A,CASP4,EPCAM,CP,WEE1,SLC40A1,S100A9	subNets	CTD
human	LH3 plus 1L MCS	Postoperative Complications	8336	400	379	18.1862	43	2.36443	2.72393	9.42e-08	6.9e-07	FYN,TLR4,SLC2A3,CD44,LGALS3,TIMP2,THBS1,CYBB,S100A10,MYOF,VCAM1,VIM,HSPA2,SOX4,IL10,LPL,PLAT,CCL2,PLA2G4A,SLC8A1,IL1B,C1QA,ABCC4,FAM129A,CCND2,GPNMB,CD74,SRGN,S100A4,CFD,CCR5,CASP1,PPARG,CCL3,HMGB2,F2R,RGS2,EDNRB,IL6,HIF1A,COL1A2,RELB,RB1	subNets	CTD
human	LH4 plus 2L MCS	Genital Diseases, Male	8336	1311	411	64.6378	105	1.62444	1.91164	9.63e-08	7.04e-07	VEGFA,STARD4,ACAA2,SMOC2,SPON1,BHMT,DNAJA1,SAT1,SEC23A,ATF4,FOS,PHGDH,CTSC,ATP1A1,NR1I3,CDC25B,SHMT1,FDPS,SERPINE1,LNPEP,LPL,DECR1,CDH11,COL4A1,STIP1,CXCL8,ME1,CDKN1C,IDI1,MSMO1,DPP4,NR1I2,HSD17B11,ANXA2,GJA1,GPNMB,GSTO1,GADD45A,P2RY14,PTPRG,CYR61,EZR,GLUD1,LDLR,VNN1,ACAT2,SERP1,ATP1B1,PRKCA,MEST,AHNAK,IER5L,EGR2,ESR1,KLF9,C3,PPP1R15A,S100A10,MVP,VIM,IDH1,PPA2,EMP1,KDR,EEF2,ALDH6A1,MGP,DHCR24,FUS,CLU,ALDH2,P4HB,BCL2L11,SLC2A2,EIF4E,DDIT3,FADS2,RTN4,SCD,ACOX1,ACADM,INSR,NIPSNAP3A,SLC1A3,TUBB6,FBXO9,CCND2,TKT,TSC22D1,INHBB,ANXA1,PPARG,CD36,CAT,ATF3,SLC29A1,CA2,DCN,CCNL2,MYOF,FADS1,PHLDA3,GSTA2,CP,SLC40A1	subNets	CTD
human	LH4 plus 2L MCS	Uterine Neoplasms	8336	1311	972	152.866	211	1.38029	1.57881	9.65e-08	7.05e-07	SLC1A2,APOB,VEGFA,MCAM,AMFR,MYCN,RBP4,DUSP2,GSTT1,LUM,THY1,SPON1,LGALS3,RELB,ALDH1A3,SAT1,SLC1A4,H1F0,ATF4,AKTIP,FOS,GSTT2,PHGDH,POR,TYROBP,CTSC,SPTBN1,SHC1,ISG20,TNFRSF1B,NR1I3,CDC25B,FDPS,SERPINE1,FKBP5,LPL,CDH11,COL4A1,CCNG1,ABCB4,AQP9,JUN,EBP,TAP1,CXCL8,PRKX,SPSB3,ME1,CDKN1C,RELN,C1QA,S100P,ETFB,KCTD12,IDI1,MSMO1,DPP4,UBE2L6,FBLN1,NR1I2,HOMER2,EPO,ANXA2,RHOU,GJA1,VDR,GPNMB,GSTO1,FOSB,GADD45A,PIK3R1,PTPRG,ACADL,CYR61,EZR,NFKBIA,KLF6,XDH,ANXA5,PTGIS,RPL22L1,ETS2,CLDN1,BCHE,PRDX3,BCAT1,AOX1,ACSL1,RAP1GAP,ATP1B1,PRKCA,HADH,MEST,AHNAK,MKNK2,NPC2,EGR2,NUCKS1,ESR1,DTYMK,KLF9,ADAMTS9,PLOD2,C3,ARHGDIB,PPP1R15A,TLR2,S100A10,TP53I3,MNT,VIM,EMP1,KDR,ADCY7,XRCC3,SRI,CDCP1,EEF2,MGP,STK17B,MGMT,EPHX2,DHCR24,CLU,PLAT,ALDH2,P4HB,IGF2R,SLC31A1,BCL2L11,ARL6IP5,TFPI2,SLC2A2,HTRA1,SERPINA7,EIF4E,DDIT3,RTN4,FMO3,JUND,PPARGC1A,SCD,TMTC1,PNPLA2,ACOX1,F2,SLC16A3,THBD,TNFRSF21,ARID5B,INSR,HNF4A,WARS,SEC31B,TUBB4B,IFRD2,TUBB6,CCND2,CCNE2,TSC22D1,INHBB,ARG1,SOCS1,ANXA1,PPARG,FMO5,LRRFIP1,CD36,CCL11,ANO1,CAT,GFRA1,NCOR2,SREBF1,ATF3,CPT1A,CSTB,SLC29A1,AK4,MAP1LC3B,POSTN,RGS5,CA2,ABCC9,SOD3,FGFR2,CD86,DCN,CCL21,MAFF,FADS1,ZBTB16,GSTA2,DPYD,RB1,RGS2,STAT1,MAP2K2,HIF1A,CASP4,EPCAM,CP,HDAC4,NUS1,PDCD11,DDX3Y,ERBB3,WEE1,SLC40A1,NCAPD2,S100A9	subNets	CTD
human	LC4 plus 1L MCS	Peripheral Nervous System Diseases	8336	367	967	42.5731	77	1.80866	2.11167	9.71e-08	7.08e-07	IFIT1,IFNGR2,TAP1,CTTN,TLR4,STX3,SLC2A3,PTPRN2,MERTK,IL1B,CTSS,IFI6,CD44,C1QA,IL18,ITM2A,ADAMTS5,ABCC4,LGALS3,AREG,NCF2,ROBO1,SLC1A4,MARCKS,TRPS1,TIMP2,FCGR2A,IFI44,SLC1A3,FAM129A,STAT1,PLEKHO1,SRC,SERPINH1,CXCR4,CCND2,CYBB,TLR2,ABCG1,LAP3,CD86,MYOF,VCAM1,CD68,GPNMB,SRGN,CD8A,PHLDB2,CCL5,CFD,FNBP1,ITGB2,CCR5,IL10,IFITM1,CASP1,PPARG,LILRB4,CD36,BASP1,CXCL10,RGS1,POU2F1,HBB,IL16,CCL3,HMGB2,IRF1,LDHB,USP18,LAIR2,PLA2G4A,RELB,RGS2,DCN,HPN,BCL3	subNets	CTD
human	LH2 plus 1L MCS	Cataract	8336	485	500	29.0907	59	2.02814	2.32681	9.78e-08	7.13e-07	TUBA4A,FYN,HSP90B1,CALR,SRXN1,GALM,ASPH,POR,SHC1,GLO1,ADH1A,RBM3,ID1,PDIA3,TMEM97,FDFT1,ACACA,HMGCR,PGK1,CCNG1,STAT3,SLC2A2,IRS1,TUBB,RTN4,GCK,DHCR7,ETFB,ACADM,MSMO1,THBD,GCLC,SLC1A3,SRC,LEPR,IL17RB,ETFDH,PIK3R1,SLC4A4,CPT2,ANGPTL4,PCK1,SREBF1,CPT1A,PTER,ANXA5,ACAA1,PDIA4,HMGCS1,SQSTM1,ATM,BNIP3,AR,ESR1,EPHX2,CASP4,PGRMC1,EIF4E,SDHB	subNets	CTD
human	LH3 plus 1L MCS	Pancytopenia	8336	400	578	27.7351	57	2.05516	2.36479	1e-07	7.3e-07	FYN,SLC2A3,RASGRP2,CD44,LGALS3,ARHGEF3,MAP3K8,STAT1,ADAM9,THBS1,PIK3CD,S100A10,IER5,VCAM1,VIM,HSPA2,FNBP1,IL10,LPL,PLAT,IFIT2,CCL2,BIRC3,PLA2G4A,RHOQ,TNFAIP8,STX3,FCGR2B,IL1B,IFI6,PTPRC,NPR1,ABCC4,AREG,UBE2L6,MARCKS,IGFBP7,MAP3K1,HK1,UNG,CCND2,CD68,S100A4,ITGB2,RGS10,PPARG,CD36,PSMB9,TBX21,RGS2,EDNRB,IL6,CD53,HIF1A,IFIT1,RB1,COL4A1	subNets	CTD
human	LH3 plus 1L MCS	Ventricular Fibrillation	8336	400	263	12.62	34	2.69414	3.12572	1.02e-07	7.45e-07	HPSE,TLR4,SLC2A3,IL18,ADORA2A,TIMP2,STAT1,THBS1,CYBB,S100A10,VCAM1,VIM,IL10,LPL,PLAT,LDHB,CCL2,SYK,PLA2G4A,SLC8A1,IL1B,LBP,SRGN,S100A4,CASP1,PPARG,CCL3,RGS2,EDNRB,IL6,HIF1A,COL1A2,RB1,HPN	subNets	CTD
human	LH3 plus 1L MCS	Adenoma	8336	400	918	44.0499	79	1.79342	2.08155	1.03e-07	7.49e-07	FYN,LTB,TLR4,CTSS,CH25H,CD44,NPC2,IL18,LGALS3,ADORA2A,B2M,TIMP2,SLCO3A1,STAT1,UBD,THBS1,CYBB,TLR2,MYOF,LY96,VCAM1,VIM,FBN1,SOX4,IL10,F10,PLD2,LPL,PLAT,CCL2,LYZ,ALOX5,BIRC3,C1QB,PLA2G4A,AKR1B1,IL1B,ABCC4,AREG,NCF2,TNFRSF21,FCGR2A,LBP,SRC,UNG,CCND2,CBX5,CXCR3,ABCG1,FCER1G,GPNMB,CD74,ADORA2B,CCR2,CFD,MRC1,CASP1,PPARG,CD36,BASP1,SCPEP1,CCL3,CSTB,HMGB2,IRF1,TNFAIP2,F2R,TBX21,RGS2,EDNRB,IL6,ZEB2,HIF1A,COL1A2,IFIT1,CD47,RB1,FOXP1,COL4A1	subNets	CTD
human	Gba1 KO DEGs plus 1L MCS	Myocardial Ischemia	8336	580	662	46.0605	82	1.78027	2.037	1.03e-07	7.5e-07	TUBA4A,FABP1,COL4A2,LCN2,IL18,B2M,COL3A1,CYBB,TLR2,CD86,CTSC,VCAM1,VIM,TIMP1,EMP1,CD8A,FBN1,CCL5,HSPA2,IL10,ACTA1,NES,LPL,PDIA3,COL4A1,ACOT2,SYK,HSPH1,PER2,ABCA1,LITAF,HSPA1B,HSPA1A,HSPB1,CALU,NFKBIZ,NPR1,NR2F1,LAMB1,TAGLN,STAT6,MARCKS,RGCC,SLC1A3,ASNS,ADD3,HK1,CXCR4,CCND2,MX1,CD68,GPNMB,SRGN,S100A4,CD63,ANXA1,PPARG,CDH1,RCAN1,LDLR,PDGFRB,CP,SLC7A11,PDGFRA,KCNMA1,SLC29A1,PMP22,ACTA2,COL1A2,BNIP3,ITPR2,COL1A1,TIMP2,PEBP1,F2R,MCAM,RGS2,CLIC1,MAFF,ADCY6,KDR,DUSP5	subNets	CTD
human	LH3 plus 1L MCS	Carcinoma, Non-Small-Cell Lung	8336	400	314	15.0672	38	2.52204	2.91277	1.04e-07	7.52e-07	SLC2A3,CD44,IL18,STAT1,THBS1,S100A10,VCAM1,IL10,RRAD,PLAT,CCL2,BIRC3,IL1B,IFI6,ABCC4,AREG,IGFBP7,FAM129A,SRC,MAP3K1,ADD3,UNG,CD74,SRGN,S100A4,CASP1,PPARG,CCL3,HMGB2,F2R,RGS2,EDNRB,IL6,PTGES,HIF1A,COL1A2,RELB,RB1	subNets	CTD
human	LH3 plus 1L MCS	Hypoalbuminemia	8336	400	38	1.82342	12	6.58105	9.40287	1.1e-07	7.97e-07	TLR4,CD44,TIMP2,STAT1,THBS1,IL10,CCL2,IL1B,PPARG,CCL3,IL6,COL4A1	subNets	CTD
human	LC4 plus 1L MCS	Movement Disorders	8336	367	1148	50.5417	87	1.72135	2.02283	1.11e-07	8.06e-07	SLC8A1,IFIT1,TAP1,MSN,TLR4,RHOQ,IFITM2,SLC2A3,FCGR2B,IL1B,CTSS,IFI6,CD44,PTPRO,IL18,ABCC4,AREG,UBE2L6,NCF2,SLC1A4,MARCKS,ADORA2A,B2M,CDH5,TIMP2,CSF1R,HMHA1,IFI44,IFIT3,SLC1A3,FAM129A,ARAP2,STAT1,SRC,HK1,SERPINH1,CXCR4,ADAM9,CCND2,CYBB,TLR2,PIK3CD,ABCG1,CD86,CTSC,LY96,VCAM1,CD80,CD68,GPNMB,CD74,SRGN,ADORA2B,ADCY7,CCL5,CFD,TBX21,IL10,TSHZ2,MRC1,IFITM1,CASP1,PPARG,CD36,CXCL9,CXCL10,ADORA3,POU2F1,HBB,CCL3,HMGB2,IRF1,IFIT2,PSMB9,TNFAIP2,LDHB,USP18,LYZ,SYK,C1QB,PLA2G4A,RELB,RGS2,DCN,HPN,RNF152,CD47	subNets	CTD
human	LH3 plus 1L MCS	Cerebral Infarction	8336	400	507	24.3282	52	2.13744	2.45641	1.12e-07	8.07e-07	APOB,HPSE,TLR4,CD44,IL18,SLC1A4,ADORA2A,TIMP2,STAT1,THBS1,CYBB,TLR2,S100A10,VCAM1,VIM,ADCY7,FBN1,SOX4,IL10,PLAT,LDHB,CCL2,BIRC3,PLA2G4A,SLC8A1,IL1B,C1QA,ABCC4,AREG,LBP,SLC1A3,SRC,ADD3,UNG,ABCG1,CD68,FCER1G,SRGN,CASP1,PPARG,PPP1R12A,CCL3,HMGB2,F2R,RGS2,EDNRB,IL6,PTGES,HIF1A,COL1A2,RELB,RB1	subNets	CTD
human	LC4 plus 1L MCS	Arthritis, Experimental	8336	367	329	14.4845	37	2.55445	2.94718	1.13e-07	8.12e-07	TLR4,RUNX1,RHOQ,IL1B,CD44,IL18,ABCC4,NCF2,TIMP2,CSF1R,STAT1,SRC,CXCR4,CYBB,TLR2,CD86,VCAM1,CD68,CD74,CCL5,ITGB2,CCR5,IL10,CASP1,PPARG,CD36,CXCL9,CXCL10,SCPEP1,CCL3,HMGB2,LDHB,SYK,VAV3,PLA2G4A,RELB,BCL3	subNets	CTD
human	LH2 plus 1L MCS	Chromosome Aberrations	8336	485	1306	75.9849	119	1.5661	1.82515	1.16e-07	8.37e-07	TUBA4A,FYN,CTTN,SLC25A20,SDF2L1,F5,HSP90B1,CRYL1,CSRP2,CANX,NUCKS1,CALR,GRIA3,AIFM2,SRXN1,DNAJC3,IFIT3,ASPH,POR,SLC27A2,PSMD14,FADS1,CLMN,G0S2,IDH1,ATP1A1,SHC1,ACADVL,STEAP4,ADH1A,FDPS,RBM3,DAD1,CDO1,ID1,SLC39A9,PDIA3,RECQL,FDFT1,DHCR24,ACACA,SERPINB1,EHD4,HMGCR,PGK1,CCNG1,THNSL2,MXI1,STAT3,P4HB,ARL6IP5,SLC2A2,TJP2,IRS1,INSIG1,DEPDC7,TUBB,SULF2,RTN4,SESN1,TRAF2,DHCR7,SQLE,ETFB,IDI1,MSMO1,THBD,GCLC,METTL7A,TUBB4B,CYP51A1,SLC39A7,SLC1A3,SRC,NQO2,ST14,IL17RB,CMBL,FBP1,EXT1,PIK3R1,SPTBN2,MAOB,ACADL,FMO5,PGD,CPT2,ANGPTL4,PCK1,SREBF1,ANXA5,MAT1A,MEIS2,MMAB,DUSP10,SLC30A10,PDIA4,HMGCS1,CDK2AP2,NEIL1,SQSTM1,HSPA4L,ATM,KLHL24,TNFRSF10D,BNIP3,TUBB2A,AR,SLC30A5,EIF4A1,CTH,FKBP5,ESR1,RASD1,RXRA,SRSF5,CASP4,G6PC,RAP1GAP	subNets	CTD
human	LH3 plus 1L MCS	Leukemia, Lymphoid	8336	400	181	8.68522	27	3.10873	3.65659	1.21e-07	8.69e-07	FYN,CD44,STAT1,THBS1,VCAM1,VIM,HSPA2,IL10,STK17B,RGS1,PLAT,CCL2,BIRC3,IL1B,C1QA,ABCC4,LBP,UNG,CCND2,CD68,CASP1,PPARG,EDNRB,IL6,HIF1A,COL1A2,RB1	subNets	CTD
human	LH2 plus 1L MCS	Cleft Palate	8336	485	603	35.0834	67	1.90974	2.18722	1.27e-07	9.14e-07	TUBA4A,MYCN,HSP90B1,ADH4,CALR,GRIA3,SRXN1,DNAJC3,POR,SLC27A2,PSMB5,SEPT9,ACLY,NFIA,LSS,NSDHL,ADH1A,FDPS,CDO1,FDFT1,ACACA,ACOT2,HMGCR,PGK1,CCNG1,STAT3,ACSL3,SLC2A2,HPGD,EBP,INSIG1,TRAF2,DHCR7,SQLE,IDI1,ACADM,MSMO1,GCLC,CYP51A1,ACOT1,SLC1A3,SRC,PIK3R1,SLC35B1,SRD5A1,ANGPTL4,PCK1,CPT1A,ACAA1,DUSP10,PDIA4,HMGCS1,ACAT2,SQSTM1,HSPA4L,USP9X,BNIP3,AR,SLC10A1,HAO1,CTH,FKBP5,ESR1,RXRA,EPHX2,G6PC,AKR1D1	subNets	CTD
human	LC4 plus 1L MCS	Porphyria Cutanea Tarda	8336	367	303	13.3399	35	2.62372	3.02864	1.31e-07	9.42e-07	CTTN,TLR4,RUNX1,IL1B,IL18,ABCC4,MARCKS,B2M,TIMP2,FCGR2A,STAT1,SRC,CXCR4,CD48,ABCG1,VCAM1,CD74,ADCY7,CCL5,IL10,CASP1,PPARG,CD36,CXCL10,IL16,EVI2A,IRF1,USP18,CXCR6,C1QB,PLA2G4A,RELB,RGS2,CD53,DCN	subNets	CTD
human	Gba1 KO DEGs plus 1L MCS	Muscular Diseases	8336	580	983	68.3949	110	1.60831	1.845	1.31e-07	9.43e-07	TUBA4A,FABP1,MARS,RASGRP2,LCN2,CTSS,ADH4,COL6A3,IL18,IFI30,LGALS3,PCTP,COL3A1,CYBB,TLR2,CD86,MYOF,VCAM1,VIM,IDH1,TIMP1,EMP1,ADCY7,CCL5,HSPA2,IL10,ACTA1,NES,TNC,PLA2G7,LPL,PDIA3,COL4A1,ACOT2,PDGFA,PDPK1,PER2,ABCA1,HAO2,ISG15,HSPA1B,CPD,THRSP,HSPA1A,HSPB1,PTPRC,RELN,NPR1,C1QA,NR2F1,LAMB1,TAGLN,STAT6,FBLN1,MARCKS,HMHA1,ACOT1,SLC1A3,ASNS,ADD3,CXCR4,CCND2,ABCG1,PFKP,CD68,COL6A1,GPNMB,SRGN,S100A4,N4BP2L1,ITGB2,CCR5,PTTG1IP,CD63,ANXA1,PPARG,CDH1,ARRDC3,RCAN1,SLC4A4,LDLR,PDGFRB,VNN1,SLC51B,CP,FSTL1,ANXA5,MANBA,SLC29A1,LOXL2,LASP1,PMP22,PEX19,ACTA2,COL1A2,GJB1,BNIP3,WIPI1,COL1A1,TIMP2,PEBP1,LSS,F2R,PHLDA3,MCAM,RGS2,MAFF,ADCY6,KDR,ALDH18A1	subNets	CTD
human	Gba1 KO DEGs plus 1L MCS	Cleft Lip	8336	580	362	25.1871	53	2.10425	2.42339	1.33e-07	9.56e-07	TUBA4A,RASGRP2,LAMA2,UNC13B,PRICKLE2,CD93,B2M,STAMBPL1,CYBB,VCAM1,VIM,ATXN1,PDGFA,BCOR,PDPK1,PER2,CPD,TMEM163,HSPA1A,HSPB1,MAP1B,FGFR1,PTPRO,NR2F1,LAMB1,SMARCA2,MARCKS,LHFPL2,S100A4,ANXA1,PPARG,CDH1,ARRDC3,SLC4A4,LDLR,PDGFRB,CXCL14,SLC7A11,PDGFRA,ANXA5,LOXL2,TNFAIP2,ACTA2,COL1A2,HSPA4L,BNIP3,WIPI1,PIK3R5,COL1A1,F2R,GNA13,TMEM45A,ADCY6	subNets	CTD
human	Gba1 KO DEGs plus 1L MCS	Hypospadias	8336	580	823	57.2625	96	1.67649	1.91758	1.4e-07	1e-06	TUBA4A,TES,FABP1,LCN2,COL6A3,IFI30,LGALS3,SYTL2,CRIM1,B2M,SLC43A1,PCTP,NEXN,CTSC,VCAM1,VIM,EMP1,ADCY7,TBXAS1,ACTA1,TREM2,LPL,PDIA3,ACOT2,PRSS23,PDGFA,LMCD1,HSPH1,FAM129B,YWHAH,EBP,HAO2,HYOU1,CPD,HSPA1A,HSPB1,MAP1B,NFKBIZ,RELN,PTPRO,TAGLN,MPZL1,SMARCA2,MARCKS,ARID5B,IGFBP7,ACOT1,ASNS,ADD3,HK1,CXCR4,CCND2,PDLIM3,CRISPLD2,ABCG1,CD68,CREB5,GPNMB,LHFPL2,MRC1,CD63,CDH1,RCAN1,LDLR,PDGFRB,VNN1,CP,CXCL14,SLC7A11,PDGFRA,KCNMA1,SCPEP1,PSMB9,LOXL2,TNFAIP2,ACTA2,HSPA4L,BCAT1,DOCK8,BNIP3,WIPI1,COL1A1,TIMP2,LUM,PEBP1,ARHGDIB,LSS,F2R,PHLDA3,RGS2,SMO,MAFF,NAT2,ADCY6,DUSP5,CD53	subNets	CTD
human	Gba1 KO DEGs plus 1L MCS	Hearing Loss	8336	580	548	38.1286	71	1.86212	2.12832	1.44e-07	1.03e-06	TUBA4A,FABP1,LCN2,IL18,IFI30,LGALS3,B2M,SLCO3A1,PCTP,COL3A1,CYBB,MYOF,VCAM1,VIM,TIMP1,EMP1,CD8A,CCL5,HSPA2,IL10,NES,KDM1A,COL4A1,PDGFA,LMCD1,MSR1,HSPH1,PER2,ABCA1,TJP2,HSPA1B,HSPA1A,HSPB1,SH3PXD2B,DNAJB1,NFKBIZ,RELN,C1QA,FUT8,TAGLN,MPZL1,MARCKS,RGCC,SLC7A7,THBS2,ASNS,CXCR4,CD68,GPNMB,SRGN,S100A4,ITGB2,ANXA1,PPARG,CDH1,PDGFRB,CP,SLC7A11,ANXA5,ACTA2,COL1A2,GJB1,BNIP3,WIPI1,COL1A1,EMILIN2,TIMP2,DAP,F2R,MCAM,RGS2	subNets	CTD
human	LH3 plus 1L MCS	Recurrence	8336	400	255	12.2361	33	2.69694	3.12375	1.55e-07	1.11e-06	FYN,TLR4,CD44,IL18,TIMP2,STAT1,ARHGDIB,THBS1,S100A10,CD86,VCAM1,CD80,VIM,IL10,PLAT,CCL2,BIRC3,IL1B,ABCC4,FCGR2A,LBP,UNG,CCND2,CD74,SRGN,CASP1,PPARG,CCL3,CSTB,F2R,EDNRB,IL6,HIF1A	subNets	CTD
human	LH4 plus 2L MCS	Drug Eruptions	8336	1311	621	97.6645	145	1.48468	1.71082	1.59e-07	1.14e-06	SLC1A2,APOB,VEGFA,GSTT1,HEXIM1,BAAT,DNAJA1,LGALS3,SAT1,ATF4,PCTP,FOS,GSTT2,POR,SLC27A2,SERPINF1,SLC22A1,CYP4A11,ATP1A1,NR1I3,CDC25B,FDPS,SERPINE1,NRAS,FKBP5,LPL,COL4A1,POU2F1,CCNG1,SEMA3C,ABCB4,JUN,PLA2G12A,CXCL8,ME1,DCXR,RELN,NR2F1,MSMO1,DPP4,NR1I2,HSD17B11,EPO,ANXA2,SELE,GJA1,VDR,GPNMB,GSTO1,FOSB,GADD45A,ECH1,PIK3R1,CYR61,HLA-DQB1,FBXL3,GLUD1,NFKBIA,PGD,RCAN1,LDLR,XDH,KCNK1,PSMB9,SLC10A1,ETS2,CLDN1,CYP2D6,GARS,PRKCA,TLR4,AHNAK,EGR2,ESR1,C3,PPP1R15A,SLCO4A1,S100A10,VIM,KDR,APOA4,MGP,MGMT,ACSS2,DHCR24,FKBP1B,PHLDA2,CLU,PLAT,ALDH2,SLC31A1,BCL2L11,HTRA1,CIDEC,EIF4E,DDIT3,FADS2,ASL,FMO3,JUND,PPARGC1A,SCD,ACOX1,ACADM,F2,STAT6,INSR,HNF4A,WARS,FAM129A,FBXO9,CCND2,EHHADH,ADRA2A,TRIB1,CCNE2,TKT,TSC22D1,ARG1,ANXA1,PPARG,FMO5,CD36,PPM1B,CAT,PCK1,SREBF1,ATF3,CPT1A,POSTN,CA2,CD86,DCN,EIF4A1,MAFF,ZBTB16,GSTA2,DPYD,RB1,STAT1,MAP2K2,HIF1A,CP,CLIC1,S100A9	subNets	CTD
human	Gba1 KO DEGs plus 1L MCS	Glioblastoma	8336	580	713	49.6089	86	1.73356	1.9792	1.61e-07	1.15e-06	TES,PSD3,PERP,COL4A2,DUSP2,LCN2,COL6A3,IL18,ALPK2,IFI30,LGALS3,TNFSF13B,B2M,COL3A1,CYBB,TLR2,VCAM1,PREX1,VIM,TIMP1,EMP1,FBN1,HSPA2,IL10,NES,TNC,LPL,PDIA3,COL4A1,GULP1,SEMA3C,ABCA1,ISG15,HSPA1B,HSPA1A,HSPB1,FGFR1,NPR1,C1QA,NR2F1,TAGLN,STAT6,F8,ARID5B,IGFBP7,RGCC,THBS2,SLC1A3,MYLK,ADD3,CXCR4,CCND2,CD68,COL6A1,GPNMB,SRGN,S100A4,ITGB2,ANXA1,PPARG,CDH1,LDLR,PDGFRB,CP,CXCL14,SLC7A11,FSTL1,KCNMA1,SCPEP1,ANXA5,PMP22,ACTA2,COL1A2,HSPA4L,FAM198B,BNIP3,SORBS2,COL1A1,TIMP2,ARHGDIB,F2R,MCAM,RGS2,KDR,VSNL1,DUSP5	subNets	CTD
human	Gba1 KO DEGs plus 1L MCS	Dyslipidemias	8336	580	1153	80.2231	124	1.54569	1.77756	1.68e-07	1.19e-06	TUBA4A,FABP1,PTPN1,C5AR1,RASGRP2,DUSP2,LCN2,CTSS,ADH4,COL6A3,IL18,ALPK2,B2M,CDH5,EDEM3,COL3A1,CYBB,TLR2,CD86,VCAM1,CD80,VIM,IDH1,TIMP1,EMP1,PXDN,FBN1,CCL5,HSPA2,IL10,NES,PLA2G7,LPL,PDIA3,COL4A1,ACOT2,PDGFA,TYW3,LMCD1,MSR1,SYK,HSPH1,ABCA1,GCHFR,EBP,HAO2,LITAF,HSPA1B,KIAA0513,MARCO,THRSP,HSPA1A,HSPB1,MAP1B,DNAJB1,RELN,FGFR1,C1QA,NR2F1,LAMB1,TAGLN,STAT6,CDK5RAP2,F8,HMHA1,ACOT1,SLC1A3,MYLK,ASNS,CXCR4,CCND2,ABCG1,MX1,PFKP,CD68,LHFPL2,SRGN,S100A4,ITGB2,LAPTM5,DNAJB6,CD63,ANXA1,PPARG,CDH1,ARRDC3,SLC4A4,LDLR,PDGFRB,VNN1,SLC51B,CP,SLC7A11,PDGFRA,ANXA5,PSMB9,TNFAIP2,LASP1,PTGR1,PMP22,PEX19,ACTA2,COL1A2,HSPA4L,ZYG11B,ADAP2,BNIP3,AIG1,COL1A1,TEAD4,TIMP2,LUM,PEBP1,LSS,DAP,MYADM,F2R,GNA13,RGS2,CLIC1,MORF4L2,KDR,SLC30A5,PLS3	subNets	CTD
human	LH4 plus 2L MCS	Optic Nerve Diseases	8336	1311	278	43.721	77	1.76117	2.11823	1.69e-07	1.2e-06	VEGFA,MCAM,GSTT1,SPON1,ATF4,FOS,POR,SPTBN1,MBNL3,CDC25B,SERPINE1,FKBP5,CCNG1,JUN,TAP1,CXCL8,AKR1B1,TRAF2,CDKN1C,S100P,IDI1,MSMO1,NR1I2,EPO,GJA1,GPNMB,GADD45A,ECH1,CYR61,NFKBIA,PGD,LDLR,BCAT1,CYP2D6,NDUFB6,TUBA4A,ATP1B1,AHNAK,PLOD2,C3,PPP1R15A,MGMT,TF,DHCR24,FKBP1B,CLU,PLAT,ALDH2,BCL2L11,HTRA1,DDIT3,TUBG1,ACADM,F2,TUBB4B,SLC1A3,EHHADH,ANXA1,PPARG,CD36,CAT,ATF3,CPT1A,SLC29A1,MAP1LC3B,POSTN,MAFF,PHLDA3,GSTA2,RB1,RGS2,HIF1A,CASP4,CP,SLC40A1,CLIC1,S100A9	subNets	CTD
human	LH4 plus 2L MCS	Disseminated Intravascular Coagulation	8336	1311	627	98.6081	146	1.48061	1.70487	1.72e-07	1.22e-06	SLC1A2,APOB,VEGFA,GSTT1,THY1,SMOC2,SPON1,DNAJA1,LGALS3,RELB,SAT1,SPON2,SLC1A4,ATF4,FOS,GSTT2,PHGDH,POR,SLC27A2,SLC22A1,SPTBN1,CYP4A11,ATP1A1,TNFRSF1B,NR1I3,SERPINE1,FKBP5,LPL,CCNG1,CSF2RA,AADAC,PER2,JUN,RORC,CXCL8,PTGER2,ME1,TRAF2,CDKN1C,RELN,NR2F1,FBLN1,NR1I2,RGCC,PLG,HSD17B11,ANXA2,SELE,GJA1,GSTO1,FOSB,GADD45A,CYR61,NFKBIA,PGD,LDLR,XDH,VNN1,ANXA5,PTGIS,SLC10A1,ETS2,BCAT1,CYP2D6,ABAT,ACSL1,TUBB2A,NDUFB6,ARRDC4,PRKCA,TLR4,HADH,MKNK2,EGR2,ESR1,KLF9,ADAMTS9,C3,PPP1R15A,TLR2,VIM,IDH1,ASGR2,KDR,ADCY7,APOA4,BACE1,MGP,MGMT,TF,EPHX2,ADCY1,CLU,PLAT,ALDH2,BCL2L11,ARL6IP5,DDIT3,RAB31,RTN4,SLIT1,JUND,PPARGC1A,SCD,WWC1,PNPLA2,ACOX1,F2,STAT6,THBD,TNFRSF21,INSR,HNF4A,WARS,SLC1A3,TSC22D1,ARG1,SOCS1,ANXA1,PPARG,CD36,ARRDC3,CCL11,LHX2,CAT,SREBF1,ATF3,LOXL2,AK4,CA2,SOD3,FGFR2,FADS1,CLDN11,PHLDA3,GSTA2,RB1,RGS2,STAT1,MAP2K2,HIF1A,CASP4,EPCAM,CP,SLC40A1,S100A9	subNets	CTD
human	LH3 plus 1L MCS	Angioedema	8336	400	360	17.2745	41	2.37344	2.72649	1.73e-07	1.23e-06	APOB,TLR4,SLC2A3,CD44,IL18,TIMP2,SERPINH1,THBS1,CYBB,TLR2,CD86,VCAM1,VIM,IL10,LPL,PLAT,LDHB,CCL2,ALOX5,PLA2G4A,SLC8A1,IL1B,ABCC4,NCF2,UNG,CCND2,S100A4,CASP1,HLA-DQB1,PPARG,CD36,CCL3,TBX21,EDNRB,IL6,PTGES,HIF1A,COL1A2,RB1,COL4A1,HPN	subNets	CTD
human	LC4 plus 1L MCS	Chromosome Aberrations	8336	367	1306	57.4978	95	1.65224	1.94896	1.74e-07	1.24e-06	IFIT1,LTB,IFNGR2,TAP1,ZCCHC2,CTTN,TLR4,RUNX1,STX3,IFITM2,SLC2A3,IL1B,IFI6,CD44,PTPRC,C1QA,IL18,ITM2A,ABCC4,PLAC8,LGALS3,AREG,NCF2,ROBO1,SLC1A4,B2M,CDH5,TIMP2,SLC7A7,CSF1R,IFIT3,SLC1A3,STAT1,PLEKHO1,SRC,SERPINH1,CXCR4,CCND2,CYBB,AIF1,TLR2,ABCG1,CD86,MYOF,VCAM1,CD80,CD68,FCER1G,GPNMB,CD74,SRGN,ADORA2B,CD8A,CCL5,CFD,TBX21,ITGB2,CCR5,LAPTM5,IL10,IFITM1,CD5L,CASP1,PPARG,AASS,CD36,BASP1,STK17B,TREM2,PLA2G7,CXCL9,CXCL10,RGS1,HBB,CCL3,EVI2A,HMGB2,IRF1,CXCL16,IFIT2,RTP4,LDHB,USP18,FCGR3A,GBP3,LAIR2,PLA2G4A,RELB,DOCK2,IFITM3,RGS2,HLA-DMB,ARHGAP30,BCL3,CD47	subNets	CTD
human	LC4 plus 1L MCS	Extravasation of Diagnostic and Therapeutic Materials	8336	367	188	8.27687	26	3.14128	3.67307	1.77e-07	1.25e-06	IFNGR2,TLR4,IL1B,CD44,IL18,NCF2,TIMP2,FCGR2A,STAT1,CXCR4,CYBB,TLR2,VCAM1,SRGN,CCL5,TBX21,ITGB2,CCR5,IL10,CASP1,PPARG,CXCL10,CCL3,EVI2A,PLA2G4A,RGS2	subNets	CTD
human	LH3 plus 1L MCS	Edema, Cardiac	8336	400	244	11.7083	32	2.73311	3.16744	1.77e-07	1.25e-06	HPSE,TLR4,NPC2,IL18,SLCO3A1,MAP3K8,STAT1,CD86,VCAM1,VIM,FBN1,IL10,CCL2,LYZ,C1QB,IL1B,ADAMTS5,ABCC4,AREG,LBP,SLC1A3,ADD3,HK1,ABCG1,GPNMB,CD74,PPARG,CD36,SCPEP1,IRF1,IL6,HIF1A	subNets	CTD
human	LH3 plus 1L MCS	Myositis	8336	400	457	21.929	48	2.18888	2.50914	1.77e-07	1.25e-06	APOB,TLR4,SLC2A3,CH25H,CD44,IL18,LGALS3,ARHGEF3,TIMP2,SLCO3A1,STAT1,ADAM9,THBS1,CYBB,TLR2,S100A10,VCAM1,VIM,FBN1,IL10,LPL,PLAT,CCL2,BIRC3,COTL1,PLA2G4A,STX3,IL1B,ABCC4,AREG,LBP,CCND2,ABCG1,SRGN,CFD,ITGB2,PPARG,CD36,CCL3,HMGB2,IRF1,LOXL2,FAM198B,IL6,HIF1A,COL1A2,RB1,COL4A1	subNets	CTD
human	LH2 plus 1L MCS	Neurologic Manifestations	8336	485	472	27.4616	56	2.03921	2.33269	1.78e-07	1.26e-06	FYN,CTTN,F5,HSP90B1,NUCKS1,SND1,CALR,SRXN1,SLC27A2,FADS1,G0S2,ATP1A1,HADHA,ID1,PDIA3,ACACA,HMGCR,CCNG1,STAT3,P4HB,ARL6IP5,ACP5,SLC2A2,INSIG1,RTN4,GCK,THRSP,SQLE,ETFB,ACOX1,ACADM,GCLC,ANP32A,SRC,LEPR,MAOB,ACADL,SC5D,PGD,CPT2,ANGPTL4,PCK1,SREBF1,CPT1A,ANXA5,PEX19,HMGCS1,SQSTM1,BNIP3,AR,FKBP5,ESR1,EPHX2,CASP4,G6PC,EIF4E	subNets	CTD
human	LH4 plus 2L MCS	Thromboembolism	8336	1311	523	82.252	126	1.53188	1.77504	1.82e-07	1.28e-06	APOB,VEGFA,SYT13,F5,GSTT1,THY1,SPON1,LGALS3,SAT1,ATF4,FOS,PHGDH,POR,ISG20,NR1I3,SERPINE1,FKBP5,LPL,COL4A1,ABCB6,CCNG1,TMED9,ABCB4,JUN,SLCO4C1,EBP,TAP1,CXCL8,ECHS1,CDKN1C,RELN,C1QA,NR2F1,KCTD12,IDI1,MSMO1,NR1I2,PLG,HSD17B11,EPO,PDLIM3,ETFDH,GJA1,VDR,GPNMB,GSTO1,GADD45A,PIK3R1,CYR61,NFKBIA,LDLR,XDH,ETS2,BCAT1,CYP2D6,TRIM25,PRKCA,HADH,AHNAK,EGR2,ESR1,KLF9,LMO4,C3,PPP1R15A,MVP,VIM,EMP1,ADCY7,XRCC3,SRI,MGP,MGMT,TF,CLU,PLAT,SLC31A1,BCL2L11,ARL6IP5,EIF4E,DDIT3,RAB31,JUND,WWC1,F2,STAT6,THBD,ARID5B,HNF4A,WARS,CCND2,TRIB1,CCNE2,TSC22D1,SOCS1,ANXA1,PPARG,CD36,CAT,GFRA1,SREBF1,ATF3,CPT1A,SLC29A1,AK4,MAP1LC3B,POSTN,FGFR2,CD86,DCN,CCL21,PBX2,MAFF,PHLDA3,DPYD,RB1,RGS2,STAT1,HIF1A,EPCAM,CP,NUS1,ERBB3,SLC40A1,CLIC1,S100A9	subNets	CTD
human	LH3 plus 1L MCS	Glycosuria	8336	400	334	16.0269	39	2.43341	2.79771	1.82e-07	1.29e-06	FYN,APOB,TLR4,IFNGR1,IL18,HCK,LGALS3,B2M,TIMP2,STAT1,ARHGDIB,THBS1,CYBB,S100A10,VCAM1,VIM,ADCY7,IL10,LPL,LDHB,CCL2,AKR1B1,IL1B,ABCC4,MARCKS,UNG,CCND2,TM4SF1,GPNMB,CD74,ITGB2,CASP1,PPARG,CD36,PSMB9,EDNRB,IL6,HIF1A,RB1	subNets	CTD
human	Gba1 KO DEGs plus 1L MCS	Pulmonary Fibrosis	8336	580	562	39.1027	72	1.84131	2.10144	1.83e-07	1.29e-06	FABP1,DUSP2,LCN2,CTSS,IL18,LGALS3,B2M,COL3A1,CYBB,TLR2,CD86,VCAM1,CD80,VIM,TIMP1,EMP1,PXDN,FBN1,CCL5,HSPA2,IL10,TNC,LPL,PDIA3,COL4A1,PDGFA,PDPK1,LMCD1,MSR1,SYK,HSPH1,ABCA1,NR4A3,LITAF,HSPA1A,HSPB1,DNAJB1,C1QA,TAGLN,IL7R,CXCR4,CCND2,ABCG1,MX1,CD68,NCF4,GPNMB,SRGN,S100A4,CCR2,CCR5,MRC1,ANXA1,PPARG,CDH1,LDLR,PDGFRB,CP,CCR1,SLC7A11,PDGFRA,ANXA5,ACTA2,COL1A2,BNIP3,COL1A1,TIMP2,CD163,RGS2,MAFF,ADCY6,KDR	subNets	CTD
human	Gba1 KO DEGs plus 1L MCS	Anemia, Aplastic	8336	580	488	33.9539	65	1.91436	2.18772	1.84e-07	1.3e-06	TUBA4A,FABP1,LCN2,COL6A3,IL18,LGALS3,COL3A1,TLR2,PIK3CD,VCAM1,VIM,IDH1,TIMP1,ADCY7,CD8A,CCL5,HSPA2,IL10,ACTA1,TNC,PDGFA,LMCD1,CHORDC1,HSPH1,ABCA1,HSPA1B,HSPA1A,HSPB1,MAP1B,DNAJB1,RELN,NR2F1,LAMB1,TAGLN,F8,MARCKS,ASNS,ADD3,CXCR4,CCND2,LHFPL2,SRGN,S100A4,ITGB2,DNAJB6,ANXA1,PPARG,CDH1,LDLR,SLC7A11,ANXA5,LOXL2,COL1A2,HSPA4L,BNIP3,WIPI1,COL1A1,TIMP2,LUM,LSS,F2R,PHLDA3,RGS2,NAT2,PLIN3	subNets	CTD
human	LH2 plus 1L MCS	Dizziness	8336	485	765	44.5088	79	1.77493	2.03211	1.94e-07	1.36e-06	TUBA4A,HSP90B1,ADH4,CALR,GRIA3,SRXN1,NUCB2,GALM,PCTP,ASPH,POR,SLC27A2,ACLY,G0S2,LSS,ATP1A1,ADRA1A,FDPS,PDIA3,ACSS2,TMEM97,FDFT1,DHCR24,ACACA,SERPINB1,HMGCR,CCNG1,STAT3,ACP5,ABCB4,SLC2A2,HPGD,IRS1,INSIG1,TUBB,RTN4,TRAF2,SQLE,PNPLA2,ACOX1,IDI1,ACADM,MSMO1,THBD,GCLC,ACOT1,SRC,LEPR,EHHADH,MAOB,ACADL,PGD,SLC4A4,ANGPTL4,PCK1,SREBF1,CPT1A,PDIA6,ANXA5,DUSP10,PDIA4,HMGCS1,ACAT2,SQSTM1,ATM,BNIP3,TUBB2A,AR,SLC10A1,EIF4A1,CTH,FKBP5,ESR1,RXRA,EPHX2,CASP4,PGRMC1,G6PC,EIF4E	subNets	CTD
human	LC4 plus 1L MCS	Urogenital Abnormalities	8336	367	1845	81.2278	123	1.51426	1.82854	1.97e-07	1.38e-06	SLC8A1,IFIT1,IL13RA2,RASL10B,TAP1,CTTN,HPSE,RUNX1,RHOQ,MARCO,SLC2A3,PTPRN2,PCDH9,FCGR2B,IL1B,IFI6,CD44,PTPRO,C1QA,IL18,ITM2A,ABCC4,PLAC8,PLXNC1,LGALS3,AREG,UBE2L6,NCF2,OGFR,SLC1A4,MARCKS,ADORA2A,B2M,TRPS1,CDH5,SLC7A7,CSF1R,FCGR2A,HMHA1,ARPC1B,IFI44,IFIT3,SLC1A3,STAT1,SRC,HK1,SERPINH1,CXCR4,ADAM9,GBP4,CCND2,CYBB,AIF1,ABCG1,TYROBP,MYOF,CTSC,VCAM1,CD80,CRTAM,FCER1G,EXT2,PIK3IP1,GPNMB,CD74,SRGN,ADORA2B,ADCY7,CD8A,CCL5,CFD,FNBP1,IL10,CEBPZ,THEMIS2,TSHZ2,TBXAS1,MRC1,IFITM1,RGS10,SDC3,PPARG,CD36,BASP1,C1QC,MAFB,TREM2,PLA2G7,CXCL9,CXCL10,POU2F1,SCPEP1,CCL3,EVI2A,ZMYND15,HMGB2,IRF1,PSMB9,TNFAIP2,LDHB,LASP1,USP18,LYZ,MSR1,MCTP1,IFIH1,C1QB,CNTN4,CLEC7A,PLA2G4A,LIMK2,RELB,IFITM3,RGS2,HLA-DMB,RCSD1,CD53,GALM,CCL21,DCN,HPN,BCL3,CD47	subNets	CTD
human	LH3 plus 1L MCS	Abdominal Pain	8336	400	665	31.9098	62	1.94298	2.23039	1.99e-07	1.4e-06	FYN,APOB,HPSE,TLR4,SLC2A3,CD44,IL18,ADORA2A,TIMP2,MAP3K8,STAT1,SERPINH1,THBS1,CYBB,VCAM1,VIM,FBN1,IL10,LPL,PLAT,IFIT2,LDHB,CCL2,BIRC3,PLA2G4A,FCGR2B,IL1B,NPR1,ABCC4,AREG,NCF2,MARCKS,IGFBP7,SRC,MAP3K1,ADD3,UNG,CCND2,GPNMB,CD74,SRGN,S100A4,CFD,CASP1,PPARG,CD36,CCL3,HMGB2,FAM198B,TBX21,RGS2,EDNRB,IL6,PTGES,HIF1A,COL1A2,CD47,RB1,FOXP1,COL4A1,HPN,IFI44	subNets	CTD
human	Gba1 KO DEGs plus 1L MCS	Cataract	8336	580	500	34.7889	66	1.89716	2.16592	2.06e-07	1.45e-06	TUBA4A,SNRPA,LCN2,CTSS,LGALS3,B2M,COL3A1,CYBB,CTSC,VCAM1,VIM,LPCAT1,TIMP1,EMP1,CCL5,HSPA2,IL10,NES,KDM1A,PLA2G7,LPL,PDIA3,COL4A1,PDGFA,PER2,ABCA1,LITAF,HSPA1B,HSPA1A,HSPB1,NR2F1,TAGLN,STAT6,SLC1A3,MYLK,ASNS,ADD3,CCND2,PFKP,S100A4,ANXA1,PPARG,CDH1,SLC4A4,LDLR,PDGFRB,CP,PDGFRA,ANXA5,LOXL2,PMP22,ACTA2,COL1A2,GJB1,BCAT1,BNIP3,WIPI1,COL1A1,TIMP2,F2R,MCAM,RGS2,SDHB,MAFF,KDR,DUSP5	subNets	CTD
human	LH3 plus 1L MCS	Posterior Leukoencephalopathy Syndrome	8336	400	152	7.29367	24	3.29053	3.89272	2.09e-07	1.47e-06	TLR4,CD44,SERPINH1,THBS1,VCAM1,VIM,FNBP1,PLAT,CCL2,BIRC3,PLA2G4A,AREG,MARCKS,SRC,UNG,CD68,SRGN,S100A4,PPARG,EDNRB,IL6,COL1A2,RB1,COL4A1	subNets	CTD
human	LH4 plus 2L MCS	Hypokalemia	8336	1311	407	64.0088	103	1.60915	1.88481	2.12e-07	1.49e-06	APOB,VEGFA,MCAM,GSTT1,THY1,SPON1,LGALS3,SAT1,ATF4,FOS,GSTT2,PHGDH,POR,SLC22A1,ATP1A1,NPC1L1,SERPINE1,FKBP5,LPL,COL4A1,CCNG1,ABCB4,PER2,JUN,CXCL8,DCXR,ECHS1,DTX4,C1QA,MSMO1,NR1I2,EPO,ANXA2,SELE,GJA1,GSTO1,FOSB,GADD45A,CYR61,NFKBIA,KLF6,XDH,SERPING1,ANXA5,KCNK1,PTGIS,ETS2,CLDN1,BCAT1,CYP2D6,TUBA4A,PRKCA,TLR4,HADH,EGR2,C3,VIM,KDR,MGMT,SERPINB1,FKBP1B,CLU,PLAT,ALDH2,CPS1,BCL2L11,ARL6IP5,DDIT3,PPARGC1A,SCD,ACADM,F2,STAT6,MPZL1,ADRA2A,TSC22D1,ANXA1,PPARG,NTF3,CD36,CAT,PCK1,SREBF1,ATF3,CPT1A,CA2,SOD3,DCN,GSTA2,DPYD,RB1,RGS2,STAT1,MAP2K2,HIF1A,CASP4,AKR1D1,CP,HDAC4,ALDH18A1,DAP,ERBB3,S100A9	subNets	CTD
human	LH3 plus 1L MCS	Hydronephrosis	8336	400	310	14.8752	37	2.48735	2.86052	2.2e-07	1.54e-06	FYN,APOB,TLR4,IL18,LGALS3,SLC1A4,TIMP2,THBS1,S100A10,VIM,ADCY7,OXCT1,CCL2,BIRC3,PLA2G4A,IL1B,CCL8,MARCKS,FCGR2A,SRC,UNG,CCND2,TM4SF1,SRGN,S100A4,CFD,CASP1,PPARG,CCL3,HMGB2,F2R,EDNRB,IL6,PTGES,HIF1A,COL1A2,RB1	subNets	CTD
human	Gba1 KO DEGs plus 1L MCS	Eye Diseases	8336	580	619	43.0686	77	1.78784	2.03729	2.24e-07	1.57e-06	TES,FABP1,PSD3,LCN2,ADH4,COL3A1,TLR2,SLCO4A1,MYOF,VCAM1,IDH1,TIMP1,ADCY7,CCL5,IL10,TNC,PDIA3,PDGFA,PDPK1,LMCD1,CHORDC1,HSPH1,TJP2,ISG15,HSPA1B,HSPA1A,HSPB1,MAP1B,DNAJB1,NFKBIZ,RELN,FGFR1,NR2F1,TAGLN,STAT6,IGFBP7,RGCC,SLC7A7,SLC1A3,ASNS,CXCR4,CCND2,ABCG1,MX1,S100A4,CCR2,CCR5,DNAJB6,ANXA1,PPARG,CDH1,LDLR,PDGFRB,CP,PIK3C2A,SLC7A11,PDGFRA,GALNT10,SLC29A1,PSMB9,TNFAIP2,LCP1,ACTA2,GJB1,BCAT1,BNIP3,WIPI1,COL1A1,F2R,HNMT,PHLDA3,RGS2,MAFF,ADCY6,KDR,DUSP5,PTGER2	subNets	CTD
human	LH3 plus 1L MCS	Mitochondrial Diseases	8336	400	622	29.8464	59	1.97678	2.2655	2.28e-07	1.59e-06	APOB,TLR4,CD44,NPC2,IL18,LGALS3,SLC1A4,ADORA2A,TIMP2,STAT1,SERPINH1,ADAM9,THBS1,CYBB,AIF1,SLCO4A1,VCAM1,VIM,HSPA2,IL10,F10,LPL,PLAT,CCL2,SYK,ALOX5,BIRC3,LBH,AKR1B1,STX3,IL1B,ABCC4,NCF2,TNFRSF21,LBP,FAM129A,SRC,ADD3,CCND2,PFKP,SRGN,CFD,CASP1,PPARG,CD36,CCL3,HMGB2,TNFAIP2,RGS2,EDNRB,IL6,PTGES,HIF1A,COL1A2,IFIT1,RELB,UBB,RB1,HPN	subNets	CTD
human	LH2 plus 1L MCS	Arteriosclerosis	8336	485	525	30.5452	60	1.9643	2.24204	2.36e-07	1.64e-06	TUBA4A,HSP90B1,CSRP2,CALR,NUCB2,POR,HADHB,PSMB5,ACLY,NSDHL,FDPS,CDO1,ID1,PDIA3,TMEM97,ACACA,ACOT2,HMGCR,CCNG1,STAT3,ACSL3,PAH,PPIB,SLC2A2,IRS1,INSIG1,SULF2,RTN4,DHCR7,PNPLA2,ACOX1,IDI1,ACADM,MSMO1,GCLC,TUBB4B,LBP,FAH,SRC,EHHADH,SPTBN2,ACADL,FMO5,HNMT,SLC4A4,PCK1,SREBF1,MAT1A,MTTP,DUSP10,HMGCS1,USP9X,BNIP3,TUBB2A,EIF4A1,ESR1,RXRA,CLIC1,EPHX2,CASP4	subNets	CTD
human	LC4 plus 1L MCS	Respiratory Tract Diseases	8336	367	353	15.5411	38	2.44512	2.80596	2.36e-07	1.64e-06	IFIT1,IFNGR2,TLR4,PIP4K2A,IL1B,CD44,IL18,ADAMTS5,AREG,TIMP2,SLC1A3,STAT1,CXCR4,CYBB,TLR2,PIK3CD,CD86,VCAM1,CD8A,CCL5,CFD,TBX21,ITGB2,CCR5,LAPTM5,IL10,CASP1,PPARG,LILRB4,PLA2G7,CXCL10,RGS1,CCL3,HMGB2,CXCL16,CH25H,BCL3,CD47	subNets	CTD
human	LH3 plus 1L MCS	Peritonitis	8336	400	101	4.84645	19	3.9204	4.77526	2.45e-07	1.71e-06	TLR4,CD44,B2M,STAT1,THBS1,CYBB,VCAM1,VIM,IL10,PLAT,CCL2,IL1B,ABCC4,MARCKS,CASP1,CCL3,HMGB2,EDNRB,IL6	subNets	CTD
human	Gba1 KO DEGs plus 1L MCS	Mucositis	8336	580	389	27.0657	55	2.03209	2.32765	2.49e-07	1.73e-06	PERP,COL4A2,DUSP2,LCN2,COL6A3,IL18,IFI30,LGALS3,SYTL2,COL3A1,CYBB,MYOF,VCAM1,VIM,TIMP1,EMP1,ADCY7,HSPA2,IL10,NES,COL4A1,RGS1,LMCD1,NR4A3,ISG15,HSPA1B,HSPA1A,HSPB1,TAGLN,STAT6,MPZL1,MARCKS,IGFBP7,ADD3,CXCR4,CCND2,PFKP,COL6A1,SRGN,S100A4,PPARG,CDH1,SLC29A1,PMP22,HSPA4L,BCAT1,BNIP3,WIPI1,COL1A1,TIMP2,F2R,PHLDA3,MCAM,RGS2,SDHB	subNets	CTD
human	LH3 plus 1L MCS	Liver Diseases, Alcoholic	8336	400	73	3.50288	16	4.56767	5.75659	2.49e-07	1.73e-06	TLR4,CD44,STAT1,CYBB,VCAM1,VIM,LPL,CCL2,IL1B,SRC,PPARG,CD36,CCL3,F2R,IL6,COL1A2	subNets	CTD
human	Gba1 KO DEGs plus 1L MCS	Stomatitis	8336	580	235	16.3508	39	2.38521	2.77987	2.58e-07	1.79e-06	TUBA4A,COL4A2,DUSP2,LCN2,COL6A3,IL18,LGALS3,COL3A1,VCAM1,VIM,TIMP1,HSPA2,IL10,TNC,COL4A1,RGS1,LMCD1,ABCA1,ISG15,HSPB1,TAGLN,FBLN1,IGFBP7,CCND2,COL6A1,SRGN,S100A4,ANXA1,PPARG,CDH1,CP,SLC29A1,PMP22,COL1A2,BCAT1,BNIP3,COL1A1,MCAM,RGS2	subNets	CTD
human	LC4 plus 1L MCS	Melanoma	8336	367	649	28.5728	57	1.9949	2.29084	2.64e-07	1.83e-06	IFIT1,TAP1,HPSE,TLR4,STX3,PIP4K2A,SLC2A3,FCGR2B,IL1B,CTSS,CD44,PTPRO,C1QA,IL18,LGALS3,AREG,NCF2,B2M,TIMP2,CSF1R,IFIT3,STAT1,SRC,SERPINH1,CXCR4,ADAM9,CCND2,CYBB,TLR2,CD86,VCAM1,CD68,GPNMB,SRGN,CCL5,CFD,CCR5,IL10,IFITM1,CASP1,PPARG,CD36,CXCL9,CXCL10,CCR1,RGS1,CCL3,HMGB2,IRF1,LDHB,USP18,SYK,PLA2G4A,RELB,RGS2,DCN,BCL3	subNets	CTD
human	Gba1 KO DEGs plus 1L MCS	Vision Disorders	8336	580	514	35.763	67	1.87345	2.13528	2.67e-07	1.85e-06	TUBA4A,FABP1,PSD3,COL4A2,LCN2,COL6A3,B2M,COL3A1,NEXN,VCAM1,VIM,TIMP1,CCL5,HSPA2,IL10,NES,TNC,PDIA3,PDGFA,PDPK1,YWHAH,LITAF,ISG15,HSPA1B,HSPA1A,HSPB1,RELN,FGFR1,NR2F1,TAGLN,STAT6,MPZL1,FBLN1,MARCKS,ASNS,CXCR4,CCND2,ABCG1,MX1,PFKP,SRGN,S100A4,CCR5,ANXA1,PPARG,CDH1,LDLR,CP,PIK3C2A,KCNMA1,MANBA,SLC29A1,PMP22,COL1A2,BCAT1,BNIP3,WIPI1,COL1A1,TIMP2,LSS,PHLDA3,MCAM,RGS2,CLIC1,SDHB,MAFF,ADCY6	subNets	CTD
human	Gba1 KO DEGs plus 1L MCS	Anoxia	8336	580	589	40.9813	74	1.8057	2.056	2.68e-07	1.85e-06	PERP,UNC5B,LCN2,IL18,LGALS3,NFATC1,B2M,EDEM3,COL3A1,CYBB,TLR2,MYOF,VCAM1,VIM,IDH1,TIMP1,EMP1,FBN1,CCL5,HSPA2,IL10,ACTA1,NES,LPL,PDGFA,LMCD1,SYK,PER2,ABCA1,EBP,LITAF,THRSP,HSPA1A,HSPB1,RELN,C1QA,LAMB1,TAGLN,STAT6,MARCKS,ASNS,ADD3,CXCR4,CCND2,CD68,S100A4,ITGB2,CCR5,CD63,ANXA1,PPARG,CDH1,ARRDC3,SLC4A4,LDLR,PDGFRB,CP,PDGFRA,GALNT10,ANXA5,SLC29A1,PTGR1,ACTA2,COL1A2,ADAP2,BNIP3,ITPR2,COL1A1,TIMP2,F2R,RGS2,ADCY6,KDR,PLIN3	subNets	CTD
human	Gba1 KO DEGs plus 1L MCS	Acute Lung Injury	8336	580	350	24.3522	51	2.09427	2.40405	2.71e-07	1.87e-06	FABP1,LCN2,IL18,LGALS3,B2M,COL3A1,CYBB,TLR2,CD86,VCAM1,CD80,VIM,TIMP1,CD8A,CCL5,HSPA2,IL10,PLA2G7,LPL,ABCA1,NR4A3,LITAF,HSPA1B,HSPA1A,HSPB1,TAGLN,MYLK,CXCR4,ABCG1,CCR2,TBX21,ITGB2,CCR5,ANXA1,PPARG,CDH1,LDLR,PDGFRB,CP,PDGFRA,ANXA5,ACTA2,COL1A2,BNIP3,COL1A1,TIMP2,F2R,MAFF,ADCY6,KDR,DUSP5	subNets	CTD
human	Gba1 KO DEGs plus 1L MCS	Jaundice	8336	580	823	57.2625	95	1.65903	1.89084	2.71e-07	1.87e-06	TUBA4A,FABP1,LCN2,ADH4,CSPG4,IL18,LGALS3,PCTP,COL3A1,CYBB,TLR2,VCAM1,VIM,IDH1,ASGR2,TIMP1,CCL5,HSPA2,IL10,NES,LPL,PDIA3,PDGFA,PDPK1,LMCD1,CHORDC1,PER2,ABCA1,HAO2,LITAF,HSPA1B,THRSP,HSPA1A,HSPB1,DNAJB1,NFKBIZ,BMPER,FGFR1,PTPRO,NR2F1,LAMB1,TAGLN,STAT6,MPZL1,FBLN1,F8,MARCKS,HMHA1,TMBIM1,ACOT1,ASNS,ADD3,CXCR4,CCND2,ABCG1,NCF4,GPNMB,TBX21,CCR5,ANXA1,PPARG,GRB14,CDH1,ARRDC3,SLC4A4,LDLR,PDGFRB,VNN1,CP,PIK3C2A,SLC7A11,PDGFRA,ANXA5,MANBA,ACTA2,COL1A2,GJB1,BNIP3,WIPI1,MYBBP1A,COL1A1,TIMP2,LSS,MYADM,F2R,PHLDA3,MFSD10,MCAM,RGS2,CLIC1,MAFF,NAT2,ADCY6,KDR,DUSP5	subNets	CTD
human	Gba1 KO DEGs plus 1L MCS	Sepsis	8336	580	350	24.3522	51	2.09427	2.40405	2.71e-07	1.87e-06	TUBA4A,COL4A2,DUSP2,LCN2,CTSS,IL18,B2M,COL3A1,CYBB,TLR2,CD86,VCAM1,VIM,TIMP1,CD8A,CCL5,HSPA2,IL10,NES,COL4A1,RGS1,PER2,ABCA1,ISG15,HSPA1B,HSPA1A,HSPB1,C1QA,TAGLN,MARCKS,ASNS,ADD3,CXCR4,SRGN,S100A4,ITGB2,ANXA1,PPARG,CDH1,PDGFRB,CP,SLC7A11,ANXA5,SLC29A1,PMP22,ACTA2,COL1A2,BNIP3,COL1A1,TIMP2,ARHGDIB	subNets	CTD
human	LH4 plus 2L MCS	Chest Pain	8336	1311	310	48.7536	83	1.70244	2.02395	2.75e-07	1.89e-06	VEGFA,ACAA2,SPON1,LGALS3,SAT1,ATF4,FOS,PHGDH,SLC22A1,ATP1A1,GPM6A,SHMT1,SERPINE1,LPL,CCNG1,JUN,CXCL8,ME1,DCXR,CDKN1C,RELN,ETFB,NR1I2,EPO,GJA1,GSTO1,FOSB,GADD45A,ECH1,CYR61,EZR,NFKBIA,KLF6,LDLR,XDH,SLC1A1,CYP2D6,ATP1B1,PRKCA,TLR4,HADH,MKNK2,EGR2,C3,PPP1R15A,S100A10,VIM,EMP1,DHCR24,FKBP1B,CLU,PLAT,SLC31A1,BCL2L11,ARL6IP5,DDIT3,ASL,JUND,PPARGC1A,SCD,F2,STAT6,SLC16A3,FAM129A,ADRA2A,CCNE2,ANXA1,PPARG,CD36,PPM1B,CAT,ATF3,CPT1A,SLC29A1,DPYD,RB1,RGS2,STAT1,MAP2K2,HIF1A,CASP4,CP,S100A9	subNets	CTD
human	LH3 plus 1L MCS	Gastrointestinal Diseases	8336	400	843	40.4511	73	1.80465	2.07737	2.76e-07	1.9e-06	FYN,APOB,TLR4,SLC2A3,CD44,IL18,LGALS3,B2M,TIMP2,MAP3K8,STAT1,SERPINH1,THBS1,CYBB,TLR2,IER5,LY96,VCAM1,CD80,VIM,ADCY7,FBN1,HSPA2,SOX4,FNBP1,IL10,LPL,RGS1,PLAT,LDHB,CCL2,BIRC3,PLA2G4A,AKR1B1,STX3,FCGR2B,IL1B,NPR1,ABCC4,AREG,MARCKS,IGFBP7,FCGR2A,LBP,FAM129A,SRC,MAP3K1,UNG,CCND2,CBX5,CD68,GPNMB,CD74,SRGN,S100A4,ITGB2,CASP1,PPARG,CD36,CCL3,HMGB2,IRF1,F2R,RGS2,EDNRB,DDX21,IL6,PTGES,HIF1A,COL1A2,RELB,RB1,COL4A1	subNets	CTD
human	LC4 plus 1L MCS	Cholestasis	8336	367	1896	83.4731	125	1.49749	1.80751	2.81e-07	1.93e-06	SLC8A1,IFIT1,TAP1,HPSE,TLR4,RHOQ,VNN3,IFITM2,SLC2A3,RASGRP2,FGL2,FCGR2B,IL1B,CTSS,CD44,NPR1,PTPRO,C1QA,IL18,ADAMTS5,ABCC4,LGALS3,AREG,UBE2L6,NCF2,LYVE1,ARHGEF3,SLC1A4,MARCKS,ADORA2A,B2M,TIMP2,SLC7A7,CSF1R,FCGR2A,HMHA1,ARPC1B,IFI44,RNASET2,IFIT3,SLC1A3,FAM129A,STAT1,SRC,SERPINH1,CXCR4,ADAM9,CD48,CCND2,LGALS9,CYBB,TLR2,ABCG1,LAP3,CD86,MYOF,VCAM1,CD80,CD68,FCER1G,NCF4,EXT2,GPNMB,CD74,SRGN,ADCY7,CD8A,PHLDB2,CCL5,CFD,FNBP1,TBX21,ITGB2,CCR5,IL10,CEBPZ,TBXAS1,MRC1,IFITM1,CD5L,CASP1,SDC3,CCRL2,PPARG,AASS,CD36,NAGK,C1QC,MAFB,PLA2G7,CXCL9,CXCL10,APBB1IP,ADORA3,CCR1,POU2F1,HBB,CCL3,EVI2A,HMGB2,IRF1,PSMB9,TNFAIP2,LDHB,LASP1,USP18,LYZ,SYK,IFIH1,MYO10,C1QB,SUCNR1,DOCK8,PLA2G4A,CD163,LIMK2,RELB,IFITM3,RGS2,GALM,DCN,HPN,BCL3,RNF152,CD47	subNets	CTD
human	LH3 plus 1L MCS	Diabetic Neuropathies	8336	400	112	5.37428	20	3.72143	4.48585	2.88e-07	1.98e-06	TLR4,SLC2A3,TIMP2,SERPINH1,THBS1,TLR2,VCAM1,VIM,IL10,LPL,PLAT,LDHB,CCL2,IL1B,C1QA,PPARG,CD36,IL6,COL1A2,COL4A1	subNets	CTD
human	LH3 plus 1L MCS	Leukoencephalopathies	8336	400	144	6.90979	23	3.32861	3.93934	3.05e-07	2.09e-06	FYN,TLR4,CD44,THBS1,VCAM1,VIM,IL10,RGS1,PLAT,CCL2,BIRC3,IL1B,IGFBP7,CSF1R,LBP,CD68,SRGN,PPARG,RGS2,EDNRB,IL6,HIF1A,RB1	subNets	CTD
human	LH4 plus 2L MCS	Edema, Cardiac	8336	1311	244	38.3738	69	1.7981	2.17436	3.19e-07	2.19e-06	RBP4,THY1,BHMT,ALDH1A3,FOS,SPTBN1,PHLDA1,JUN,EBP,IFT122,CXCL8,IDI1,MSMO1,NR1I2,HK1,ANXA2,GJA1,GPNMB,GSTO1,GADD45A,PIK3R1,LDLR,ANXA5,ACAT2,BCAT1,PRKCA,TLR4,PVR,NPC2,FOXA1,ESR1,KLF9,VIM,KDR,ALDH6A1,APOA4,MGP,TF,CLU,BCL2L11,SLC2A2,DDIT3,JUND,PPARGC1A,SCD,STAT6,HNF4A,ALDH8A1,SLC1A3,ARG1,PPARG,NTF3,CD36,CAT,SREBF1,ATF3,FRY,CD86,DCN,MAFF,FADS1,ZBTB16,GSTA2,STAT1,HIF1A,PAX8,CP,SLC40A1,S100A9	subNets	CTD
human	LH4 plus 2L MCS	Melanoma	8336	1311	649	102.068	149	1.45981	1.67324	3.2e-07	2.19e-06	SLC1A2,RBM19,VEGFA,RBP4,DUSP2,VGLL2,LGALS3,RELB,ALDH1A3,CLNS1A,SAT1,DUSP3,ATF4,FOS,GSTT2,PHGDH,SHC1,TNFRSF1B,CDC25B,SERPINE1,NRAS,LPL,CDH11,PHLDA1,COL4A1,SEMA3C,KDELR3,STIP1,JUN,TAP1,CXCL8,AKR1B1,ME1,TRAF2,CDKN1C,PTPRO,C1QA,NR2F1,S100P,SLC25A45,MSMO1,FBLN1,NR1I2,RGCC,METTL7A,EPO,ANXA2,PLOD3,RHOU,GJA1,VDR,GPNMB,GSTO1,FBP1,GADD45A,PIK3R1,PTPRG,EZR,NFKBIA,KLF6,PGD,RCAN1,LDLR,XDH,ANXA5,CLDN1,ACAT2,RAP1GAP,TUBA4A,PRKCA,TLR4,HADH,MKNK2,EGR2,FOXA1,ESR1,KLF9,PLOD2,C3,ARHGDIB,PPP1R15A,TLR2,TP53I3,VIM,EMP1,KDR,XRCC3,SRI,MGMT,SERPINB1,FKBP1B,PDLIM5,PHLDA2,CLU,PLAT,ALDH2,SLC31A1,BCL2L11,TFPI2,SLC2A2,CD69,EIF4E,DDIT3,RAB31,JUND,PPARGC1A,SCD,STAT6,SLC16A3,THBD,HNF4A,TUBB6,FBXO9,CCND2,INHBB,PROCR,SOCS1,PPARG,NTF3,LRRFIP1,CD36,CCR1,CAT,GFRA1,PCK1,SREBF1,ATF3,PTER,LOXL2,MAP1LC3B,POSTN,SOD3,CD86,DCN,PBX2,MAFF,ZBTB16,DPYD,RB1,RGS2,STAT1,MAP2K2,HIF1A,CASP4,EPCAM,CP,NUS1,ERBB3,S100A9	subNets	CTD
human	LH4 plus 2L MCS	Lymphoma	8336	1311	644	101.282	148	1.46127	1.675	3.3e-07	2.26e-06	APOB,VEGFA,MCAM,DUSP2,ACAA2,GSTT1,LUM,THY1,SPON1,DNAJA1,LGALS3,RELB,ALDH1A3,SAT1,ATF4,FOS,PHGDH,POR,TYROBP,ISG20,TNFRSF1B,NR1I3,FDPS,SERPINE1,NRAS,FKBP5,LPL,PHLDA1,COL4A1,CCNG1,ABCB4,STIP1,JUN,SLCO4C1,TAP1,CXCL8,ME1,DTX4,CDKN1C,RELN,C1QA,NR2F1,S100P,KCTD12,MSMO1,DPP4,FBLN1,NR1I2,RGCC,METTL7A,EPO,ANXA2,PDLIM3,GJA1,VDR,GADD45A,ECH1,PTPRG,CYR61,EZR,NFKBIA,KLF6,RCAN1,XDH,KCNK1,BCAT1,GPHN,TUBA4A,ATP1B1,PRKCA,TLR4,HADH,MKNK2,SESN2,EGR2,PELI1,NR1H3,ESR1,C3,ARHGDIB,PPP1R15A,TLR2,TP53I3,MVP,EMP1,KDR,ADCY7,XRCC3,SRI,EEF2,AFF1,MGP,MGMT,PHLDA2,CLU,PLAT,ALDH2,BCL2L11,ARL6IP5,TFPI2,SERPINB8,HTRA1,CD69,COTL1,DDIT3,STMN2,SCD,F2,STAT6,SLC16A3,THBD,INSR,CCND2,PFKP,TKT,TSC22D1,PROCR,SOCS1,PPARG,CD36,LHX2,CAT,PCK1,SREBF1,ATF3,SLC29A1,LOXL2,MAP1LC3B,PTPN11,CD86,DCN,PBX2,FADS1,PHLDA3,GSTA2,DPYD,RB1,RGS2,STAT1,MAP2K2,HIF1A,CASP4,CP,HDAC4,ERBB3,WEE1,LTB,S100A9	subNets	CTD
human	LH2 plus 1L MCS	Ischemia	8336	485	581	33.8034	64	1.8933	2.15619	3.46e-07	2.36e-06	TUBA4A,FYN,CTTN,HSP90B1,CANX,NUCKS1,GABARAPL1,CALR,POR,FADS1,G0S2,IDH1,ADRA1A,SHC1,GLO1,ADH1A,ID1,PDIA3,FDFT1,DHCR24,ACACA,HMGCR,PGK1,STAT3,ACP5,SLC2A2,IRS1,INSIG1,TUBB,SESN1,GCK,TRAF2,SQLE,ETFB,IDI1,MSMO1,GCLC,LBP,SRC,NQO2,LEPR,EHHADH,FBP1,PIK3R1,ANGPTL4,PCK1,SREBF1,CPT1A,PDIA6,MTTP,PDIA4,HMGCS1,ACAT2,SQSTM1,ATM,BNIP3,TUBA1B,DNM1L,CTH,FKBP5,RASD1,CLIC1,CASP4,EIF4E	subNets	CTD
human	LH3 plus 1L MCS	Vasculitis, Leukocytoclastic, Cutaneous	8336	400	397	19.0499	43	2.25723	2.57926	3.51e-07	2.39e-06	TLR4,SLC2A3,CD44,IL18,ADORA2A,TIMP2,STAT1,SERPINH1,ARHGDIB,THBS1,S100A10,IER5,VCAM1,VIM,IL10,LPL,PLAT,IFIT2,CCL2,IFIH1,PLA2G4A,PIP4K2A,IL1B,PTPRC,ABCC4,MARCKS,MAP3K1,UNG,CCND2,GPNMB,S100A4,CASP1,PPARG,CD36,CCL3,F2R,TBX21,RGS2,EDNRB,IL6,HIF1A,RB1,IFI44	subNets	CTD
human	Gba1 KO DEGs plus 1L MCS	Intestinal Diseases	8336	580	363	25.2567	52	2.05886	2.35728	3.57e-07	2.43e-06	TUBA4A,COL4A2,LCN2,IL18,COL3A1,CYBB,TLR2,MYOF,VCAM1,VIM,TIMP1,EMP1,CCL5,IL10,GPM6A,ACTA1,TNC,COL4A1,PDGFA,GULP1,TJP2,THRSP,HSPA1A,HSPB1,DNAJB1,PTPRC,RELN,FGFR1,NPR1,IGFBP7,CXCR4,CCND2,COL6A1,SRGN,ITGB2,ANXA1,PPARG,CDH1,PDGFRB,CP,FSTL1,ANXA5,ACTA2,COL1A2,BCAT1,BNIP3,SORBS2,COL1A1,TIMP2,LUM,RGS2,SLC26A2	subNets	CTD
human	LH2 plus 1L MCS	Neutropenia	8336	485	1119	65.105	104	1.59742	1.83818	3.61e-07	2.46e-06	TUBA4A,FYN,MYCN,ALDOC,HSP90B1,CSRP2,CANX,CALR,GRIA3,SRXN1,NUCB2,GALM,PCTP,POR,SLC27A2,FADS1,G0S2,NFIA,ATP1A1,ACADVL,RBM3,CDO1,ID1,ACOX2,PDIA3,TMEM97,FDFT1,ACACA,HMGCR,PGK1,CCNG1,THNSL2,MXI1,STAT3,ACSL3,ARL6IP5,ABCB4,PPIB,SLC2A2,TJP2,HPGD,EBP,IRS1,INSIG1,DEPDC7,TUBB,RTN4,SESN1,TRAF2,DHCR7,SQLE,PNPLA2,IDI1,ACADM,MSMO1,THBD,GCLC,METTL7A,CYP51A1,LBP,SLC1A3,SRC,LEPR,EHHADH,IL17RB,NEDD4,PIK3R1,SLC44A1,FMO5,PGD,SLC4A4,CPT2,ANGPTL4,PCK1,SREBF1,CPT1A,PDIA6,MAT1A,ACAA1,PER3,DUSP10,PDIA4,HMGCS1,ACAT2,SQSTM1,HSPA4L,ATM,IQGAP2,KLHL24,BNIP3,TUBB2A,AR,SLC10A1,CTH,FKBP5,ESR1,RASD1,ABCG5,CLIC1,EPHX2,CASP4,PGRMC1,G6PC,EIF4E	subNets	CTD
human	Gba1 KO DEGs plus 1L MCS	Liver Failure, Acute	8336	580	1181	82.1713	125	1.52121	1.74291	3.64e-07	2.48e-06	TUBA4A,TES,FABP1,UNC5B,LCN2,CTSS,ADH4,IL18,LGALS3,PRICKLE2,CRIM1,B2M,SLCO3A1,PCTP,COL3A1,CYBB,TLR2,CD86,VCAM1,VIM,IDH1,ASGR2,TIMP1,EMP1,FBN1,CCL5,HSPA2,IL10,ATXN1,TBXAS1,ACTA1,TNC,PLA2G7,LPL,PDIA3,COL4A1,ACOT2,PDGFA,PDPK1,LMCD1,SYK,CHORDC1,HSPH1,PER2,ABCA1,TJP2,GCHFR,HAO2,LITAF,ISG15,HSPA1B,THRSP,HSPA1A,HSPB1,MAP1B,DNAJB1,NFKBIZ,RELN,FGFR1,NR2F1,LAMB1,TAGLN,STAT6,F8,MARCKS,TMBIM1,ACOT1,ASNS,ADD3,RHBDF2,CXCR4,CCND2,ABCG1,CD68,COL6A1,GPNMB,LHFPL2,S100A4,TBX21,CCR5,DNAJB6,PTTG1IP,ANXA1,PPARG,GRB14,CDH1,ARRDC3,SLC4A4,LDLR,PDGFRB,PLCG2,VNN1,CP,CXCL14,SLC7A11,PDGFRA,FSTL1,ANXA5,MANBA,LOXL2,PEX19,ACTA2,COL1A2,GJB1,HSPA4L,BNIP3,WIPI1,MYBBP1A,COL1A1,TIMP2,LSS,DAP,MYADM,F2R,MFSD10,GNA13,MCAM,RGS2,MAFF,NAT2,OIT3,KDR,DUSP5,ALDH18A1,PLS3	subNets	CTD
human	LC4 plus 1L MCS	Respiratory Tract Infections	8336	367	317	13.9562	35	2.50784	2.8731	3.97e-07	2.7e-06	SLC8A1,TLR4,SLC2A3,PTPRN2,PCDH9,IL1B,CD44,IL18,ABCC4,AREG,NCF2,B2M,CDH5,STAT1,CCND2,CD86,LY96,VCAM1,CD80,CD8A,CCL5,IL10,PPARG,CXCL10,RGS1,CCL3,ZMYND15,HMGB2,TNFAIP2,MSR1,MCTP1,C1QB,CLEC7A,RELB,HLA-DMB	subNets	CTD
human	Gba1 KO DEGs plus 1L MCS	Abnormalities, Multiple	8336	580	1099	76.4659	118	1.54317	1.76378	3.99e-07	2.71e-06	TUBA4A,GFPT1,DUSP2,LAMA2,UNC13B,IL18,IFI30,PRICKLE2,CRIM1,SLC43A1,COL3A1,RIF1,NEXN,CTSC,VCAM1,COL23A1,VIM,IDH1,TIMP1,EMP1,ADCY7,IL10,ATXN1,NES,TNC,LPL,TANC2,PDIA3,PRSS23,CGNL1,PDGFA,HSPH1,PER2,YWHAH,EBP,HAO2,HYOU1,HSPA1B,CPD,EPYC,THRSP,HSPA1A,HSPB1,MAP1B,DNAJB1,AFF4,FGFR1,PTPRO,NR2F1,LAMB1,TAGLN,PTGFRN,STAT6,SMARCA2,FBLN1,MARCKS,ARID5B,IGFBP7,SLC1A3,MYLK,ASNS,ADD3,RHBDF2,HK1,CCND2,CRISPLD2,PFKP,CREB5,COL6A1,S100A4,ANXA1,TMED5,PPARG,LZTS1,FAM184A,GRB14,CDH1,RCAN1,LDLR,CP,SLC7A11,TMEM51,PDGFRA,FSTL1,CHD9,SCPEP1,ANXA5,LOXL2,NPL,SLC30A7,PEX19,ACTA2,COL1A2,GJB1,MYO10,CLDN11,DOCK8,BNIP3,WIPI1,SORBS2,MYBBP1A,COL1A1,STMN3,RCSD1,CRYL1,GNG12,ARHGDIB,LSS,F2R,PHLDA3,RGS2,SMO,CLIC1,MAFF,TMEM45A,NIPSNAP1,DUSP5,SLC26A2	subNets	CTD
human	LH3 plus 1L MCS	Vasculitis	8336	400	399	19.1459	43	2.24591	2.56411	4.04e-07	2.74e-06	SLC2A3,CD44,LGALS3,TIMP2,STAT1,SERPINH1,ARHGDIB,THBS1,CYBB,S100A10,IER5,VCAM1,VIM,IL10,LPL,PLAT,CCL2,LYZ,PLA2G4A,TNFAIP8,IL1B,PTPRC,ABCC4,AREG,MARCKS,CSF1R,HK1,UNG,GPNMB,S100A4,PPARG,DPYSL2,IL16,CCL3,F2R,RGS2,EDNRB,IL6,HIF1A,COL1A2,RB1,COL4A1,HPN	subNets	CTD
human	LH4 plus 2L MCS	Cardiomyopathy, Hypertrophic	8336	1311	372	58.5043	95	1.62381	1.90313	4.12e-07	2.79e-06	APOB,VEGFA,MCAM,ACAA2,TDO2,SMOC2,ATF4,FOS,POR,SLC27A2,SLC22A1,NR1I3,FDPS,SERPINE1,FKBP5,LPL,PHLDA1,COL4A1,ABCB4,PER2,JUN,MSN,CXCL8,CDKN1C,ETFB,IDI1,MSMO1,DPP4,NR1I2,SELE,GJA1,GPNMB,ACADL,CYR61,NFKBIA,GRB14,LDLR,XDH,CLDN1,BCAT1,AOX1,CYP2D6,ACSL1,GBE1,ATP1B1,LIPC,PRKCA,TLR4,MKNK2,NR1H4,C3,PPP1R15A,VIM,KDR,TF,EPHX2,DHCR24,FKBP1B,CLU,PLAT,ALDH2,CIDEC,ACADSB,DDIT3,PPARGC1A,SCD,PNPLA2,ACADM,F2,HNF4A,CCND2,EHHADH,ELOVL1,ANXA1,PPARG,CD36,ARRDC3,SLC4A4,CPT2,CAT,PCK1,SREBF1,ATF3,CPT1A,SLC29A1,AK4,MAP1LC3B,POSTN,SOD3,DCN,RB1,RGS2,HIF1A,CP,SLC40A1	subNets	CTD
human	LH3 plus 1L MCS	Hypothermia	8336	400	543	26.0557	53	2.03411	2.32067	4.15e-07	2.81e-06	FYN,TLR4,NCEH1,SLC2A3,CD44,IL18,SLC1A4,ADORA2A,TIMP2,STAT1,CYBB,TLR2,CD86,VCAM1,CD80,VIM,HSPA2,IL10,LPL,PLAT,LDHB,CCL2,SYK,RHOQ,IL1B,ABCC4,NCF2,MARCKS,LBP,SLC1A3,SRC,UNG,CCND2,CD74,S100A4,CASP1,PPARG,DPYSL2,CD36,CCL3,CSTB,HMGB2,TBX21,RGS2,EDNRB,IL6,PTGES,HIF1A,RELB,CD47,UBB,RB1,HPN	subNets	CTD
human	Gba1 KO DEGs plus 1L MCS	Hepatic Encephalopathy	8336	580	1017	70.7606	111	1.56867	1.78924	4.21e-07	2.85e-06	FABP1,UNC5B,LCN2,UNC13B,ADH4,IL18,LGALS3,ROBO4,B2M,PCTP,COL3A1,CYBB,VCAM1,VIM,ASGR2,TIMP1,EMP1,FBN1,CCL5,IL10,TNC,PLA2G7,LPL,MLEC,PDIA3,COL4A1,ACOT2,PDGFA,PDPK1,CHORDC1,ABCA1,GCHFR,ZNF217,HAO2,LITAF,HSPA1B,THRSP,HSPA1A,HSPB1,DNAJB1,NFKBIZ,RELN,FGFR1,NR2F1,LAMB1,TAGLN,STAT6,MPZL1,MARCKS,TMBIM1,ACOT1,NPHP4,ASNS,ADD3,RHBDF2,CXCR4,CCND2,ABCG1,IRAK3,NCF4,COL6A1,GPNMB,SRGN,S100A4,TBX21,MRC1,PPARG,CDH1,ARRDC3,SLC4A4,LDLR,PDGFRB,VNN1,CP,PIK3C2A,CXCL14,SLC7A11,PDGFRA,FSTL1,DAB2,ANXA5,MANBA,PMP22,PEX19,ACTA2,COL1A2,GJB1,HSPA4L,DOCK8,BNIP3,WIPI1,PIK3R5,MYBBP1A,COL1A1,TIMP2,LSS,DAP,MYADM,F2R,HNMT,PHLDA3,GNA13,MCAM,RGS2,SMO,MAFF,NAT2,ADCY6,KDR,DUSP5,PLS3	subNets	CTD
human	LC4 plus 1L MCS	Testicular Diseases	8336	367	984	43.3215	76	1.75433	2.03076	4.22e-07	2.85e-06	TAP1,MSN,CTTN,TLR4,RUNX1,IFITM2,SLC2A3,PTPRN2,FCGR2B,IL1B,CTSS,CD44,C1QA,IL18,HCK,ABCC4,PLAC8,LGALS3,AREG,UBE2L6,MARCKS,ADORA2A,B2M,CDH5,TIMP2,SLC7A7,FCGR2A,ARPC1B,IFIT3,SLC1A3,ARAP2,STAT1,SRC,HK1,SERPINH1,CXCR4,CCND2,CYBB,AIF1,TLR2,ABCG1,CD86,VCAM1,GPNMB,CD74,SRGN,ADORA2B,CD8A,CCL5,ITGB2,IL10,MRC1,IFITM1,CASP1,CCRL2,PPARG,CD36,CXCL9,CXCL10,HBB,IL16,SCPEP1,CCL3,HMGB2,CXCL16,PSMB9,TNFAIP2,USP18,LYZ,PLA2G4A,RELB,RGS2,CH25H,GALM,DCN,BCL3	subNets	CTD
human	LH3 plus 1L MCS	Head and Neck Neoplasms	8336	400	279	13.3877	34	2.53964	2.91559	4.28e-07	2.89e-06	FYN,TLR4,SLC2A3,CD44,IL18,SERPINH1,THBS1,S100A10,VCAM1,VIM,FBN1,IL10,STK17B,CCL2,ALOX5,BIRC3,IL1B,IFI6,AREG,IGFBP7,SRC,UNG,CCND2,SRGN,S100A4,CASP1,PPARG,HMGB2,EDNRB,IL6,PTGES,HIF1A,COL1A2,RB1	subNets	CTD
human	LC4 plus 1L MCS	Diarrhea	8336	367	949	41.7806	74	1.77116	2.0474	4.28e-07	2.89e-06	IFIT1,TAP1,MSN,TLR4,RUNX1,STX3,SLC2A3,FCGR2B,IL1B,CTSS,IFI6,CD44,PTPRC,C1QA,IL18,ABCC4,LGALS3,AREG,NCF2,SLC1A4,MARCKS,B2M,TIMP2,FCGR2A,IFI44,FAM129A,STAT1,SRC,SERPINH1,CXCR4,CCND2,CYBB,ABCG1,TYROBP,CD86,LY96,VCAM1,CD68,GPNMB,CD74,SRGN,ADCY7,CD8A,CCL5,CFD,CCR5,IL10,IFITM1,RGS10,CASP1,PPARG,CD36,BASP1,CXCL9,CXCL10,HBB,IL16,CCL3,HMGB2,IFIT2,LDHB,USP18,LYZ,FAM198B,PLA2G4A,LIMK2,RGS2,CD53,GALM,DCN,HPN,BCL3,RNF152,CD47	subNets	CTD
human	Gba1 KO DEGs plus 1L MCS	Encephalomyelitis, Autoimmune, Experimental	8336	580	510	35.4846	66	1.85996	2.1145	4.33e-07	2.91e-06	TUBA4A,LCN2,COL6A3,IL18,LGALS3,B2M,CYBB,TLR2,TYROBP,CD86,NEXN,VCAM1,CD80,VIM,TIMP1,EMP1,CD8A,CCL5,IL10,LPL,PDGFA,PDPK1,LMCD1,PER2,ABCA1,EBP,ISG15,HSPA1B,HSPA1A,HSPB1,MAP1B,DNAJB1,FGFR1,C1QA,NR2F1,TAGLN,MARCKS,HMHA1,ASNS,IL7R,CXCR4,CCND2,CRISPLD2,ABCG1,CD68,FCER1G,MRC1,PPARG,CDH1,CP,SLC7A11,PSMB9,ACTA2,COL1A2,GJB1,BCAT1,COL1A1,PODXL,LUM,LSS,F2R,RGS2,MAFF,KDR,SLC26A2,PTGER2	subNets	CTD
human	LH2 plus 1L MCS	Psychomotor Disorders	8336	485	319	18.5599	42	2.26295	2.59186	4.35e-07	2.93e-06	TUBA4A,AACS,FYN,ALDOC,HSP90B1,CSRP2,CALR,GRIA3,SLC27A2,ACLY,LSS,MVK,NSDHL,PDIA3,TMEM97,FDFT1,DHCR24,HMGCR,PGK1,ACSL3,TUBB,DHCR7,SQLE,IDI1,MSMO1,GCLC,CYP51A1,ACOT1,SLC1A3,LEPR,CMBL,PIK3R1,SC5D,PCK1,SREBF1,CPT1A,HMGCS1,ACAT2,SQSTM1,ATM,SLC10A1,AKR1D1	subNets	CTD
human	LH4 plus 2L MCS	Pericardial Effusion	8336	1311	615	96.7208	142	1.46814	1.6825	4.39e-07	2.95e-06	VEGFA,MCAM,AMFR,DUSP2,F5,ACAA2,GSTT1,DNAJA1,RELB,ALDH1A3,TNFSF13B,SAT1,SPON2,H1F0,ATF4,FOS,GSTT2,POR,SLC27A2,SLC22A1,SCCPDH,CDC25B,SHMT1,SERPINE1,FKBP5,LPL,DECR1,PHLDA1,POU2F1,PGM1,ABCB4,PER2,JUN,SLCO4C1,CXCL8,PTGER2,ME1,ECHS1,TRAF2,BMPER,RELN,NR2F1,KCTD12,MSMO1,NR1I2,PLG,NQO2,ANXA2,FBXO25,GJA1,VDR,FBP1,FOSB,GADD45A,PIK3R1,EZR,NFKBIA,RCAN1,LDLR,XDH,GLYATL1,KCNK1,TMC5,PTGIS,WISP1,SLC10A1,ETS2,ACAT2,SLC1A1,TRIM25,ACSL1,B4GALT5,EGR2,ESR1,KLF9,PPP1R15A,S100A10,KDR,ADCY7,ALDH6A1,BACE1,MGP,MGMT,TF,EPHX2,PDLIM5,ADCY1,PHLDA2,CLU,PLAT,BCL2L11,TFPI2,EIF4E,DDIT3,RAB31,FADS2,RTN4,SLC16A2,ASL,JUND,SCD,TMTC1,WWC1,F2,STAT6,TNFRSF21,ARID5B,ALDH8A1,CYP39A1,CCND2,EHHADH,KCNB1,STXBP4,MAPK4,SOCS1,ANXA1,PPARG,CD36,ARRDC3,SLC4A4,CAT,PCK1,ATF3,CPT1A,NANS,PBX2,EIF4A1,MAFF,GSTA2,DPYD,RB1,RGS2,MAP2K2,HIF1A,EPCAM,CP,HDAC4,NPR1,FAM89A,ANTXR1,WEE1,S100A9	subNets	CTD
human	LH4 plus 2L MCS	Hyperammonemia	8336	1311	289	45.4509	78	1.71614	2.04274	4.46e-07	2.99e-06	VEGFA,MYCN,GSTT1,DNAJA1,SAT1,H1F0,ATF4,FOS,POR,SEPT9,SPTBN1,CDC25B,ZBTB7A,POU2F1,ABCB6,PER2,JUN,GCSH,ME1,ECHS1,DTX4,IDI1,NR1I2,VDR,GSTO1,GADD45A,CYR61,EZR,GLUD1,LDLR,XDH,PTGIS,SLC10A1,AACS,PRKCA,TLR4,CRYL1,EGR2,NUCKS1,GNE,CD93,PPP1R15A,MVP,KALRN,FTCD,BACE1,MGAT2,FKBP1B,PLAT,IGF2R,CPS1,BCL2L11,ARL6IP5,AFMID,HTRA1,SLC38A4,DDIT3,FADS2,SLC16A2,ASL,ACOX1,NPR2,EHHADH,TKT,SPTBN2,PPARG,CAT,GFRA1,SREBF1,CPT1A,IQGAP2,LIMK2,EIF4A1,DPYD,RB1,RGS2,MAP2K2,UNC13B	subNets	CTD
human	LH3 plus 1L MCS	Stomach Ulcer	8336	400	319	15.3071	37	2.41718	2.76601	4.54e-07	3.05e-06	FYN,TLR4,CD44,IL18,B2M,TIMP2,STAT1,SERPINH1,CYBB,TLR2,VCAM1,VIM,IL10,LPL,PLAT,LDHB,CCL2,ALOX5,BIRC3,PLA2G4A,IL1B,ABCC4,SRC,CCND2,CASP1,PPARG,CD36,CCL3,HMGB2,RGS2,EDNRB,IL6,PTGES,HIF1A,COL1A2,RELB,RB1	subNets	CTD
human	LH4 plus 2L MCS	Albuminuria	8336	1311	388	61.0206	98	1.60601	1.87605	4.68e-07	3.14e-06	APOB,VEGFA,MCAM,LIPE,ATF4,FOS,POR,HADHB,SLC22A1,ATP1A1,TNFRSF1B,SERPINE1,GYS2,FKBP5,LPL,COL4A1,ABCB4,JUN,MSN,CXCL8,ETFB,NR1I2,METTL7A,EPO,ANXA2,SELE,GJA1,VDR,GPNMB,GADD45A,PIK3R1,ACADL,EZR,NFKBIA,KLF6,LDLR,XDH,ANXA5,LILRB3,ETS2,CLDN1,CYP2D6,ACSL1,ATP1B1,PRKCA,TLR4,HADH,NR1H3,C3,VIM,KDR,ADCY7,MGP,TF,FKBP1B,CLU,PLAT,ALDH2,BCL2L11,SLC2A2,DDIT3,TNFAIP8,PPARGC1A,SCD,PNPLA2,ACADM,F2,HNF4A,SLC1A3,LEPR,MUT,CCND2,ARG1,ANXA1,PPARG,CD36,CPT2,CCL11,CAT,GFRA1,PCK1,SREBF1,ATF3,CPT1A,POSTN,SOD3,DCN,FADS1,GSTA2,RB1,RGS2,STAT1,MAP2K2,HIF1A,CASP4,CP,LTB,S100A9	subNets	CTD
human	LH2 plus 1L MCS	Bradycardia	8336	485	729	42.4142	75	1.76827	2.01283	4.85e-07	3.25e-06	TUBA4A,FYN,ALDOC,HSP90B1,CALR,GRIA3,SRXN1,POR,G0S2,LSS,ATP1A1,ADRA1A,TUBA1C,ID1,FDFT1,DHCR24,ACACA,SERPINB1,HMGCR,PGK1,CCNG1,STAT3,P4HB,ACP5,ABCB4,SLC2A2,HPGD,IRS1,INSIG1,TUBB,RTN4,SESN1,GCK,THRSP,TRAF2,SQLE,ETFB,PNPLA2,IDI1,ACADM,MSMO1,THBD,GCLC,LBP,FAH,SLC1A3,SRC,LEPR,NEDD4,PIK3R1,MAOB,SC5D,PGD,ANGPTL4,PCK1,SREBF1,CPT1A,PDIA6,ANXA5,PDIA4,HMGCS1,SQSTM1,KLHL24,BNIP3,AR,CTH,FKBP5,ESR1,RASD1,CLIC1,EPHX2,CASP4,PGRMC1,G6PC,EIF4E	subNets	CTD
human	Gba1 KO DEGs plus 1L MCS	Respiratory Tract Infections	8336	580	317	22.0561	47	2.13093	2.4445	4.88e-07	3.27e-06	PSD3,LCN2,MICAL2,IL18,ROBO4,CD93,B2M,CDH5,STAMBPL1,SLCO4A1,CD86,LY96,VCAM1,CD80,TIMP1,CD8A,CCL5,IL10,RGS1,MSR1,ABCA1,LITAF,TMEM163,HSPA1A,MAP1B,NFKBIZ,TAGLN,IL7R,CCND2,IGSF10,S100A4,PPARG,LDLR,SLC7A11,PDGFRA,SLC29A1,TNFAIP2,MCTP1,ACTA2,CLEC7A,COL1A1,LSS,F2R,HLA-DMB,MAFF,KDR,DUSP5	subNets	CTD
human	LH3 plus 1L MCS	Hypertension, Pulmonary	8336	400	159	7.62956	24	3.14566	3.6871	4.94e-07	3.3e-06	TLR4,IL18,TIMP2,SERPINH1,THBS1,VCAM1,FBN1,IL10,LPL,PLAT,CCL2,ALOX5,IL1B,SRC,CCND2,CASP1,PPARG,CCL3,RGS2,EDNRB,IL6,HIF1A,COL1A2,RB1	subNets	CTD
human	LC4 plus 1L MCS	Hearing Loss	8336	367	548	24.1262	50	2.07244	2.36591	5.08e-07	3.39e-06	IFIT1,IFNGR2,TLR4,RUNX1,IL1B,CD44,C1QA,IL18,ABCC4,PLAC8,LGALS3,AREG,NCF2,MARCKS,B2M,TIMP2,SLC7A7,FAM129A,STAT1,SRC,CXCR4,CYBB,MYOF,VCAM1,CD68,GPNMB,CD74,SRGN,ADORA2B,CD8A,CCL5,ITGB2,IL10,IFITM1,RGS10,CASP1,PPARG,CD36,BASP1,CXCL10,CCL3,EVI2A,HMGB2,IFIT2,MSR1,PLA2G4A,RELB,RGS2,EMILIN2,DCN	subNets	CTD
human	LH3 plus 1L MCS	Leukemia, Myelogenous, Chronic, BCR-ABL Positive	8336	400	194	9.30902	27	2.90041	3.36662	5.08e-07	3.39e-06	FYN,CD44,IL18,HCK,STAT1,THBS1,VCAM1,VIM,IL10,CCL2,ALOX5,BIRC3,IL1B,CSF1R,SRC,CCND2,SRGN,CASP1,PPARG,CD36,SCPEP1,CCL3,IRF1,IL6,HIF1A,COL1A2,RB1	subNets	CTD
human	LC4 plus 1L MCS	Myocardial Ischemia	8336	367	662	29.1452	57	1.95573	2.23775	5.13e-07	3.42e-06	SLC8A1,TAP1,MSN,CTTN,HPSE,TLR4,SLC2A3,IL1B,CD44,NPR1,IL18,ABCC4,AREG,MARCKS,ADORA2A,B2M,TIMP2,CSF1R,FCGR2A,SLC1A3,STAT1,SRC,HK1,SERPINH1,CXCR4,CCND2,CYBB,TLR2,CD86,CTSC,VCAM1,CD68,GPNMB,CD74,SRGN,CD8A,CCL5,IL10,CLEC10A,IFITM1,CASP1,PPARG,CD36,CXCL10,ADORA3,CCL3,HMGB2,IRF1,LDHB,SYK,C1QB,PLA2G4A,RELB,RGS2,DCN,BCL3,CD47	subNets	CTD
human	LC4 plus 1L MCS	Bradycardia	8336	367	729	32.0949	61	1.90061	2.17848	5.18e-07	3.45e-06	SLC8A1,HPSE,TLR4,SLC2A3,FCGR2B,IL1B,CTSS,CD44,NPR1,IL18,TRIM34,ABCC4,LGALS3,AREG,UBE2L6,NCF2,MARCKS,ADORA2A,B2M,TIMP2,FCGR2A,SLC1A3,STAT1,SRC,SERPINH1,CXCR4,CCND2,CYBB,TLR2,VCAM1,CD68,GPNMB,CD74,SRGN,ADCY7,CD8A,CCL5,CFD,TBX21,IL10,IFITM1,CASP1,PPARG,CD36,CXCL9,CXCL10,ADORA3,POU2F1,HBB,CCL3,HMGB2,LDHB,KCNQ1,C1QB,PLA2G4A,CD163,RELB,RGS2,CH25H,HPN,BCL3	subNets	CTD
human	LH2 plus 1L MCS	Anxiety Disorders	8336	485	1085	63.1268	101	1.59995	1.8353	5.2e-07	3.46e-06	TUBA4A,FYN,MYCN,ALDOC,F5,HSP90B1,SPCS2,NUCKS1,GABARAPL1,CALR,GRIA3,SRXN1,ARPC1B,DNAJC3,GALM,ASPH,POR,FADS1,ACLY,NFIA,IDH1,LSS,MVK,ATP1A1,ADRA1A,GLO1,ID1,RAPH1,PDIA3,FDFT1,DHCR24,ACACA,SERPINB1,HMGCR,THNSL2,STAT3,ACSL3,TMED9,ACP5,PILRB,PPIB,TJP2,HPGD,IRS1,INSIG1,OR10S1,GJA4,TUBB,RTN4,GCK,DHCR7,SQLE,ETFB,ACOX1,IDI1,ACADM,MSMO1,NUMA1,GCLC,METTL7A,CYP51A1,SLC1A3,SRC,LEPR,IL17RB,UXS1,NEDD4,CMBL,ISCA1,RNF141,SERINC2,SPTBN2,MAOB,SC5D,PGD,VAMP2,SRD5A1,ANGPTL4,PCK1,SREBF1,CPT1A,PTER,ANXA5,TMC5,PER3,MMAB,HMGCS1,ACAT2,SQSTM1,ATM,KLHL24,BNIP3,AR,SLC10A1,FKBP5,ESR1,RASD1,RXRA,CLIC1,EPHX2,CASP4	subNets	CTD
human	LH4 plus 2L MCS	Glioblastoma	8336	1311	713	112.133	160	1.42687	1.62678	5.24e-07	3.48e-06	SLC1A2,APOB,VEGFA,MCAM,AMFR,RBP4,DUSP2,ACAA2,GSTT1,THY1,HSD17B12,LGALS3,RELB,ALDH1A3,TNFSF13B,SAT1,H1F0,ATF4,FOS,POR,SLC27A2,ATP1A1,CDC25B,SERPINE1,FKBP5,LPL,PHLDA1,COL4A1,CCNG1,SEMA3C,ABCB4,JUN,SLCO4C1,TAP1,CXCL8,AKR1B1,ME1,TRAF2,CDKN1C,C1QA,NR2F1,KCTD12,MSMO1,UBE2L6,NR1I2,RGCC,METTL7A,NQO2,EPO,ANXA2,RHOU,GJA1,VDR,GPNMB,GSTO1,FBP1,GADD45A,ECH1,PIK3R1,PTPRG,CYR61,NFKBIA,LDLR,XDH,ANXA5,WISP1,ETS2,CLDN1,ACAT2,BCHE,AOX1,CYP2D6,PRKCA,TLR4,HADH,MKNK2,SESN2,EGR2,FOXA1,NR1H3,ESR1,KLF9,PLOD2,ARHGDIB,PPP1R15A,TLR2,TP53I3,VIM,EMP1,KDR,XRCC3,MGP,STK17B,MGMT,TF,EPHX2,SERPINB1,PDLIM5,PHLDA2,CLU,PLAT,SLC31A1,BCL2L11,ARL6IP5,TFPI2,SLC2A2,COTL1,EIF4E,DDIT3,RAB31,TNFAIP8,SLIT1,JUND,PPARGC1A,SCD,ITM2A,TMTC1,F2,STAT6,SLC16A3,THBD,ARID5B,INSR,SLC1A3,TUBB6,CCND2,TSC22D1,ZNF385B,ARG1,SOCS1,ANXA1,PPARG,CD36,LHX2,CAT,GFRA1,ATF3,CPT1A,CSTB,MAP1LC3B,RGS5,CA2,HBP1,DCN,DPYD,RB1,RGS2,STAT1,MAP2K2,HIF1A,CASP4,EPCAM,CP,HDAC4,NPR1,ERBB3,NCKAP1,WEE1,VSNL1,SLC40A1	subNets	CTD
human	LH3 plus 1L MCS	Substance Withdrawal Syndrome	8336	400	825	39.5873	71	1.7935	2.05537	5.29e-07	3.51e-06	FYN,APOB,HPSE,TLR4,SLC2A3,CD44,IL18,ARHGEF3,SLC1A4,ADORA2A,B2M,TIMP2,ARPC1B,MFSD10,STAT1,SERPINH1,THBS1,CYBB,TLR2,S100A10,VCAM1,VIM,ADCY7,IL10,F10,LPL,PLAT,LDHB,CCL2,SYK,PLA2G4A,RAB31,PIP4K2A,FCGR2B,IL1B,ABCC4,AREG,NCF2,MARCKS,SLC7A7,LBP,GYPC,SLC1A3,SRC,UNG,CCND2,ABCG1,PIK3IP1,CD74,SRGN,S100A4,CFD,CCR5,CASP1,PPARG,CD36,CCL3,HMGB2,TNFAIP2,F2R,RGS2,EDNRB,IL6,HIF1A,COL1A2,IFIT1,RELB,RB1,FOXP1,COL4A1,HPN	subNets	CTD
human	LC4 plus 1L MCS	Alzheimer Disease	8336	367	409	18.0066	41	2.27694	2.59717	5.31e-07	3.52e-06	TLR4,CR1,IL1B,CTSS,CD44,IL18,AREG,NCF2,MARCKS,B2M,TIMP2,SLC1A3,STAT1,SRC,HK1,SERPINH1,CXCR4,CCND2,CYBB,TLR2,ABCG1,CD86,VCAM1,CCL5,ITGB2,IL10,CASP1,PPARG,CD36,TREM2,PLA2G7,CXCL10,CCL3,LDHB,MS4A4A,LYZ,PLA2G4A,RELB,RGS2,BCL3,CD47	subNets	CTD
human	LH4 plus 2L MCS	Ventricular Dysfunction, Left	8336	1311	389	61.1779	98	1.60189	1.86933	5.32e-07	3.52e-06	SLC1A2,APOB,VEGFA,MCAM,GSTT1,THY1,SMOC2,LIPE,ATF4,FOS,POR,AMY1A,SLC22A1,ATP1A1,SHC1,TNFRSF1B,NR1I3,SERPINE1,LPL,COL4A1,ADCY5,PER2,JUN,TAP1,CXCL8,ECHS1,TRAF2,CDKN1C,RELN,C1QA,S100P,ETFB,NR1I2,PLG,EPO,ANXA2,GJA1,VDR,FOSB,GADD45A,PIK3R1,NFKBIA,LDLR,XDH,BCAT1,CYP2D6,PRKCA,TLR4,EGR2,SLC47A1,ESR1,VIM,KDR,TF,DHCR24,FKBP1B,CLU,PLAT,ALDH2,BCL2L11,ARL6IP5,EIF4E,DDIT3,FADS2,JUND,PPARGC1A,ACADM,F2,STAT6,SLC1A3,LEPR,CCND2,ADRA2A,ARG1,ANXA1,PPARG,NTF3,CD36,CAT,GFRA1,PCK1,ATF3,CPT1A,SLC29A1,AK4,POSTN,DCN,FADS1,GSTA2,DPYD,RB1,RGS2,STAT1,MAP2K2,HIF1A,CP,ERBB3,S100A9	subNets	CTD
human	LH2 plus 1L MCS	Tachycardia, Ventricular	8336	485	439	25.5416	52	2.03589	2.31588	5.36e-07	3.55e-06	CTTN,CALR,SRXN1,POR,G0S2,LSS,ATP1A1,ADRA1A,GTF2H3,ID1,FDFT1,ACACA,HMGCR,PGK1,CCNG1,THNSL2,STAT3,SLC2A2,IRS1,INSIG1,SESN1,TRAF2,SQLE,ETFB,IDI1,ACADM,MSMO1,GCLC,TMBIM1,LBP,SLC1A3,ETFDH,FBP1,MAOB,ACADL,GRB14,SC5D,PGD,ANGPTL4,PCK1,SREBF1,CPT1A,HMGCS1,SQSTM1,KLHL24,BNIP3,FKBP5,ESR1,EPHX2,CASP4,G6PC,ABCC9	subNets	CTD
human	LC4 plus 1L MCS	Sepsis	8336	367	350	15.4091	37	2.40118	2.74198	5.42e-07	3.58e-06	TAP1,TLR4,FCGR2B,IL1B,CTSS,CD44,C1QA,IL18,ABCC4,NCF2,MARCKS,B2M,TIMP2,FCGR2A,STAT1,SRC,SERPINH1,CXCR4,CYBB,TLR2,CD86,VCAM1,SRGN,CD8A,CCL5,ITGB2,IL10,IFITM1,CASP1,PPARG,CD36,CXCL10,RGS1,CCL3,HMGB2,PLA2G4A,DCN	subNets	CTD
human	Gba1 KO DEGs plus 1L MCS	Pancytopenia	8336	580	578	40.2159	72	1.79034	2.03053	5.52e-07	3.65e-06	TUBA4A,GFPT1,PSD3,SNRPA,RASGRP2,LCN2,ADH4,LGALS3,COL3A1,PIK3CD,NEXN,VCAM1,VIM,EMP1,CCL5,HSPA2,IL10,ATXN1,NES,TNC,LPL,COL4A1,LMCD1,TJP2,EBP,OCIAD2,ISG15,HSPA1B,HSPA1A,HSPB1,DNAJB1,PTPRC,RELN,FGFR1,NPR1,NR2F1,FUT8,TAGLN,STAT6,F8,MARCKS,IGFBP7,NPHP4,ASNS,HK1,CXCR4,CCND2,MX1,CD68,LHFPL2,S100A4,TBX21,ITGB2,PPARG,CDH1,RCAN1,LDLR,PSMB9,ACTA2,GJB1,HSPA4L,BCAT1,BNIP3,ITPR2,SORBS2,COL1A1,PHLDA3,RGS2,NAT2,DUSP5,SLC26A2,CD53	subNets	CTD
human	LH3 plus 1L MCS	Anaphylaxis	8336	400	183	8.78119	26	2.96087	3.44361	5.53e-07	3.65e-06	TLR4,CD44,TIMP2,STAT1,THBS1,CYBB,VCAM1,VIM,IL10,LPL,PLAT,CCL2,SYK,BIRC3,IL1B,ABCC4,LBP,SRC,UNG,CASP1,PPARG,CD36,CCL3,IL6,HIF1A,RB1	subNets	CTD
human	Gba1 KO DEGs plus 1L MCS	Adenoma	8336	580	918	63.8724	102	1.59693	1.81463	5.93e-07	3.91e-06	TUBA4A,FABP1,PERP,LCN2,CTSS,IL18,LGALS3,NFATC1,B2M,SLCO3A1,COL3A1,CYBB,TLR2,MYOF,NEXN,LY96,VCAM1,VIM,TIMP1,EMP1,CD8A,FBN1,CCL5,IL10,NES,TNC,LPL,PDIA3,COL4A1,ACOT2,PDGFA,BCOR,LMCD1,HSPH1,PER2,ABCA1,EBP,LITAF,HSPA1B,THRSP,HSPA1A,HSPB1,NFKBIZ,RELN,FGFR1,FUT8,TAGLN,GOLGA4,MPZL1,F8,RGCC,ACOT1,ASNS,CCND2,ABCG1,FCER1G,GPNMB,CCR2,TBX21,MRC1,CD63,ANXA1,PPARG,CDH1,ARRDC3,LDLR,PDGFRB,VNN1,CP,SLC7A11,PDGFRA,FSTL1,DAB2,SCPEP1,ANXA5,TNFAIP2,PTGR1,PMP22,ACTA2,COL1A2,GJB1,HSPA4L,BNIP3,PIK3R5,COL1A1,CAPZA2,TIMP2,LUM,LSS,F2R,HNMT,PHLDA3,MCAM,RGS2,SMO,MAFF,NAT2,OIT3,KDR,ASB13,PTGER2,ALDH18A1	subNets	CTD
human	Gba1 KO DEGs plus 1L MCS	Extravasation of Diagnostic and Therapeutic Materials	8336	580	188	13.0806	33	2.52282	2.95786	5.95e-07	3.92e-06	IL18,COL3A1,CYBB,TLR2,VCAM1,VIM,TIMP1,CCL5,IL10,LPL,COL4A1,LITAF,ISG15,HSPA1B,THRSP,HSPA1A,HSPB1,DNAJB1,CXCR4,SRGN,S100A4,TBX21,ITGB2,CCR5,ANXA1,PPARG,CP,ACTA2,BNIP3,COL1A1,TIMP2,RGS2,PTGER2	subNets	CTD
human	Gba1 KO DEGs plus 1L MCS	Microcephaly	8336	580	612	42.5816	75	1.76133	1.99631	5.99e-07	3.94e-06	TUBA4A,LCN2,UNC13B,ADH4,COL6A3,ALPK2,LGALS3,PRICKLE2,CRIM1,B2M,COL3A1,STAMBPL1,CYBB,MYOF,VIM,TIMP1,IL10,ATXN1,ACTA1,NES,LRRC32,BCOR,PDPK1,FAM129B,PER2,EBP,ISG15,HSPA1B,CPD,EPYC,HSPA1A,HSPB1,MAP1B,RELN,FGFR1,PTPRO,NR2F1,TAGLN,FBLN1,MARCKS,ARID5B,ASNS,ADD3,RHBDF2,CXCR4,CCND2,SRGN,S100A4,ANXA1,PPARG,GRB14,CDH1,ARRDC3,SLC4A4,PDGFRB,CP,SLC7A11,DAB2,SLC29A1,LOXL2,PMP22,COL1A2,BNIP3,WIPI1,SORBS2,COL1A1,LUM,LSS,PHLDA3,MFSD10,GNA13,MAFF,TMEM45A,ADCY6,DUSP5	subNets	CTD
human	LH4 plus 2L MCS	Hearing Loss, Sensorineural	8336	1311	350	55.0444	90	1.63504	1.91779	6.07e-07	3.99e-06	PPP4R2,SLC1A2,VEGFA,GSTT1,SAT1,SLC1A4,ATF4,FOS,GSTT2,POR,SLC22A1,SPTBN1,ATP1A1,SERPINE1,LPL,CDH11,JUN,TAP1,SLC31A2,CXCL8,KCNMB4,DCXR,ECHS1,TRAF2,C1QA,NQO2,SELE,GJA1,CFI,VDR,GPNMB,GADD45A,CYR61,NFKBIA,KLF6,PGD,LDLR,XDH,SERPING1,PSMB9,ETS2,CLDN1,BCAT1,ABAT,GBE1,MARS,GFPT1,PRKCA,HADH,CSNK1A1,C3,PPP1R15A,VIM,EMP1,BACE1,MGMT,DHCR24,CROT,CLU,PLAT,ALDH2,SLC31A1,BCL2L11,ARL6IP5,DDIT3,TNFAIP8,F2,STAT6,WARS,FAM129A,CCND2,TSC22D1,ANXA1,PPARG,CD36,ARRDC3,CAT,ATF3,AK4,CA2,EIF4A1,GSTA2,DPYD,RB1,CASP4,EPCAM,CP,DAP,DMGDH,SLC40A1	subNets	CTD
human	LH3 plus 1L MCS	Dysuria	8336	400	196	9.40499	27	2.87082	3.32593	6.25e-07	4.11e-06	FYN,CD44,IL18,STAT1,THBS1,VCAM1,FNBP1,RGS1,CCL2,BIRC3,CXCR6,PLA2G4A,IL1B,C1QA,ABCC4,FCGR2A,LBP,UNG,CD68,FCER1G,SRGN,S100A4,PPARG,RGS2,IL6,HIF1A,RB1	subNets	CTD
human	LC4 plus 1L MCS	Spinal Cord Diseases	8336	367	338	14.8808	36	2.41923	2.76065	6.49e-07	4.26e-06	MSN,TLR4,STX3,RASGRP2,IL1B,CD44,ABCC4,SLC1A4,MARCKS,B2M,TIMP2,SLC7A7,FCGR2A,FAM129A,STAT1,SRC,CXCR4,CCND2,VCAM1,CD68,FCER1G,SRGN,ADCY7,CFD,ITGB2,IL10,IFITM1,CASP1,PPARG,CD36,RGS1,HMGB2,LILRB3,PLA2G4A,RGS2,DCN	subNets	CTD
human	LH4 plus 2L MCS	Eye Diseases	8336	1311	619	97.3499	142	1.45866	1.66737	6.56e-07	4.3e-06	SLC1A2,APOB,VEGFA,SDF2L1,GSTT1,HEXIM1,RELB,ATF4,FOS,SLC22A1,SPTBN1,ATP1A1,ISG20,TNFRSF1B,SERPINE1,PHLDA1,KDELR3,JUN,SLCO4C1,TAP1,CXCL8,PTGER2,DCXR,RELN,NR2F1,S100P,SLC25A45,MSMO1,NR1I2,RGCC,METTL7A,PLG,EPO,ANXA2,SELE,GJA1,VDR,FOSB,GADD45A,PIK3R1,ACADL,CYR61,EZR,NFKBIA,KLF6,HNMT,PGD,LDLR,XDH,PSMB9,RARRES3,ETS2,SAMM50,BCAT1,SLC1A1,CYP2D6,TUBB2A,GBE1,ATP1B1,PRKCA,TLR4,AHNAK,SESN2,EGR2,FOXA1,FRMD8,NUCKS1,ESR1,KLF9,PLOD2,C3,PPP1R15A,TLR2,SLCO4A1,MNT,IDH1,KDR,ADCY7,ALDH6A1,MGP,MGMT,TF,SLC17A2,ACSS2,ABHD2,FUS,PHLDA2,CLU,PLAT,ALDH2,RAB26,BCL2L11,SLC2A2,HTRA1,DDIT3,RAB31,RTN4,JUND,PPARGC1A,SCD,ACADM,F2,STAT6,INSR,SLC7A7,SLC1A3,MUT,CCND2,P4HA1,TRIB1,QPRT,ARG1,ANXA1,PPARG,FMO5,LRRFIP1,CD36,CPT2,CAT,PCK1,ATF3,CPT1A,SLC29A1,MAP1LC3B,CA2,MYOF,MAFF,FADS1,TMED2,PHLDA3,ZBTB16,GSTA2,RB1,RGS2,STAT1,MAP2K2,HIF1A,CP,RTP4,SLC40A1,NCAPD2,S100A9	subNets	CTD
human	LH4 plus 2L MCS	Alopecia	8336	1311	700	110.089	157	1.42612	1.62395	7.03e-07	4.6e-06	SLC1A2,APOB,VEGFA,MCAM,AMFR,MYCN,SDF2L1,DUSP2,ACAA2,THY1,SPON1,LGALS3,ALDH1A3,SAT1,SPON2,DUSP3,ATF4,FOS,POR,AIF1,SEPT9,ATP1A1,ISG20,NR1I3,CDC25B,FDPS,SERPINE1,FKBP5,LPL,PHLDA1,ABCB6,CCNG1,ABCB4,PER2,JUN,TAP1,SLC31A2,CXCL8,ME1,DCXR,ECHS1,TRAF2,CDKN1C,RELN,S100P,KCTD12,IDI1,MSMO1,DPP4,FBLN1,NR1I2,NQO2,EPO,ANXA2,RHOU,GJA1,VDR,GADD45A,ECH1,ACADL,CYR61,EZR,NFKBIA,KLF6,RCAN1,LDLR,CLDN1,BCAT1,SLC1A1,AOX1,CYP2D6,TUBA4A,GFPT1,ATP1B1,TLR4,HADH,AHNAK,SESN2,EGR2,ESR1,LMO4,C3,ARHGDIB,PPP1R15A,WNK3,S100A10,TP53I3,MVP,VIM,EMP1,SRI,MGP,MGMT,TF,DHCR24,FKBP1B,PHLDA2,CLU,PLAT,ALDH2,CPS1,BCL2L11,ARL6IP5,TFPI2,SLC2A2,HTRA1,DDIT3,TNFAIP8,SLIT1,MANEA,JUND,SCD,WWC1,F2,STAT6,THBD,TUBB4B,TUBB6,CCND2,EHHADH,P4HA1,TRIB1,CCNE2,PROCR,SOCS1,ANXA1,PPARG,LHX2,CAT,GFRA1,SREBF1,ATF3,CPT1A,SLC29A1,LOXL2,MAP1LC3B,POSTN,CA2,HBP1,LIMK2,DCN,MYOF,MAFF,PHLDA3,DPYD,RB1,RGS2,STAT1,MAP2K2,HIF1A,CASP4,EPCAM,CP,HDAC4,ERBB3,WEE1,S100A9	subNets	CTD
human	LH3 plus 1L MCS	Migraine Disorders	8336	400	272	13.0518	33	2.52838	2.89523	7.06e-07	4.62e-06	APOB,TLR4,SLC2A3,CD44,B2M,TIMP2,STAT1,THBS1,CYBB,VCAM1,ADCY7,IL10,LPL,PLAT,CCL2,PLA2G4A,RAB31,FCGR2B,IL1B,NPR1,ABCC4,SLC7A7,SRC,MAP3K1,CD74,PPARG,CD36,CCL3,HMGB2,EDNRB,IL6,RB1,HPN	subNets	CTD
human	LH3 plus 1L MCS	Agranulocytosis	8336	400	234	11.2284	30	2.67179	3.07245	7.13e-07	4.66e-06	TLR4,SLC2A3,CD44,STAT1,THBS1,IER5,VCAM1,VIM,HSPA2,SOX4,FNBP1,IL10,CCL2,BIRC3,PLA2G4A,FCGR2B,IL1B,ABCC4,MARCKS,MAP3K1,ADD3,UNG,SRGN,S100A4,RGS10,PPARG,EDNRB,IL6,HIF1A,RB1	subNets	CTD
human	LH2 plus 1L MCS	Rhabdomyolysis	8336	485	360	20.9453	45	2.14845	2.44637	7.4e-07	4.83e-06	FYN,GABARAPL1,CALR,SRXN1,DNAJC3,POR,SLC27A2,LSS,ATP1A1,NPC1L1,ID1,PDIA3,ACSS2,FDFT1,DHCR24,ACACA,SERPINB1,HMGCR,PGK1,THNSL2,STAT3,ABCB4,IRS1,DHCR7,ETFB,ACOX1,ACADM,GCLC,CYP51A1,EHHADH,MAOB,ACADL,PCK1,SREBF1,CPT1A,ANXA5,ACAA1,MTTP,PDIA4,HMGCS1,BNIP3,TUBA1B,DLST,CLIC1,CASP4	subNets	CTD
human	LH3 plus 1L MCS	Pulmonary Eosinophilia	8336	400	13	0.6238	7	11.2215	23.5106	7.43e-07	4.84e-06	VCAM1,IL10,CCL2,IL1B,PPARG,CCL3,IL6	subNets	CTD
human	LH2 plus 1L MCS	Cardiomyopathy, Hypertrophic	8336	485	372	21.6435	46	2.12535	2.41822	7.55e-07	4.92e-06	SLC25A20,HSP90B1,ASPH,POR,SLC27A2,ACLY,G0S2,LSS,ACADVL,FDPS,CDO1,ID1,ACOX2,FDFT1,DHCR24,ACACA,HMGCR,STAT3,ABCB4,HPGD,IRS1,SESN1,GCK,SQLE,ETFB,PNPLA2,IDI1,ACADM,MSMO1,GCLC,LBP,EHHADH,ACADL,GRB14,SLC4A4,CPT2,ANGPTL4,PCK1,SREBF1,CPT1A,HMGCS1,SQSTM1,BNIP3,FKBP5,EPHX2,G6PC	subNets	CTD
human	Gba1 KO DEGs plus 1L MCS	Myocarditis	8336	580	561	39.0331	70	1.79335	2.03065	7.58e-07	4.94e-06	TUBA4A,COL6A3,IL18,LGALS3,B2M,COL3A1,CYBB,TLR2,PIK3CD,VCAM1,VIM,TIMP1,CCL5,HSPA2,IL10,ACTA1,NES,PDIA3,COL4A1,PDPK1,LMCD1,SYK,HSPH1,ABCA1,ISG15,HSPA1B,EPYC,HSPA1A,HSPB1,MAP1B,NFKBIZ,RELN,FGFR1,NR2F1,TAGLN,STAT6,FBLN1,F8,TMBIM1,PLEKHO1,ASNS,ADD3,CXCR4,CCND2,GPNMB,S100A4,TBX21,PPARG,CDH1,ARRDC3,SLC4A4,LDLR,CP,SLC7A11,SLC29A1,ACTA2,COL1A2,GJB1,CLDN11,BNIP3,WIPI1,COL1A1,TIMP2,F2R,MCAM,RGS2,MAFF,NAT2,ADCY6,KDR	subNets	CTD
human	LH4 plus 2L MCS	Pulmonary Embolism	8336	1311	407	64.0088	101	1.57791	1.8326	7.6e-07	4.94e-06	SLC1A2,VEGFA,AMFR,RBP4,DUSP2,LUM,THY1,ATF4,FOS,PHGDH,POR,EI24,TYROBP,ATP1A1,NR1I3,FDPS,SERPINE1,FKBP5,LPL,COL4A1,CCNG1,ABCB4,JUN,SLCO4C1,TAP1,CXCL8,TRAF2,CDKN1C,RELN,C1QA,NR2F1,S100P,MSMO1,UBE2L6,FBLN1,NR1I2,PLG,EPO,ANXA2,GJA1,VDR,GPNMB,GADD45A,CYR61,NFKBIA,LDLR,XDH,SERPING1,PSMB9,BCAT1,CYP2D6,TRIM25,ACSL1,EGR2,ESR1,KLF9,FLOT1,LMO4,C3,ARHGDIB,VIM,EMP1,ADCY7,SRI,EEF2,MGP,MGMT,ACSS2,ABHD2,CLU,PLAT,P4HB,BCL2L11,TFPI2,DDIT3,RAB31,F2,THBD,SLC1A3,CCND2,HPN,PPARG,FMO5,CD36,CCL11,CAT,PCK1,SREBF1,ATF3,CD86,DCN,CCL21,PHC2,RB1,RGS2,STAT1,MAP2K2,CP,NUS1,ERBB3,S100A9	subNets	CTD
human	Gba1 KO DEGs plus 1L MCS	Myocardial Reperfusion Injury	8336	580	208	14.4722	35	2.41844	2.81462	7.69e-07	5e-06	IL18,B2M,CDH5,COL3A1,CYBB,TLR2,CD86,VCAM1,VIM,TIMP1,CCL5,IL10,LPL,COL4A1,ABCA1,LITAF,HSPA1B,HSPA1A,HSPB1,CXCR4,CCND2,ITGB2,ANXA1,PPARG,CDH1,PDGFRB,CP,ANXA5,ACTA2,COL1A2,BNIP3,COL1A1,TIMP2,F2R,KDR	subNets	CTD
human	LH2 plus 1L MCS	Skin Diseases	8336	485	1265	73.5994	113	1.53534	1.76627	7.71e-07	5.01e-06	TUBA4A,FYN,CTTN,MYCN,ALDOC,SDF2L1,RDH11,HSP90B1,CANX,SND1,CALR,SRXN1,ARPC1B,DNAJC3,DTYMK,GALM,ASPH,POR,SLC27A2,PSMB5,FADS1,G0S2,NFIA,ATP1A1,GLO1,TUBA1C,ACADVL,FKBP11,ADH1A,FDPS,CDO1,ID1,ACOX2,PDIA3,TMEM97,FDFT1,DHCR24,ACACA,SERPINB1,ACOT2,HMGCR,PGK1,CCNG1,THNSL2,MXI1,STAT3,ARL6IP5,ACP5,ABCB4,PPIB,SLC2A2,HPGD,IRS1,INSIG1,DDOST,TUBB,RTN4,SESN1,THRSP,TRAF2,DHCR7,SQLE,IDI1,ACADM,MSMO1,THBD,GCLC,TUBB4B,ACOT1,LBP,ANP32A,SLC1A3,SRC,NQO2,LEPR,EHHADH,IL17RB,ETFDH,FBP1,EXT1,PIK3R1,FMO5,PGD,SLC4A4,CPT2,SRD5A1,ANGPTL4,PCK1,CPT1A,PDIA6,MEIS2,TMC5,DUSP10,PDIA4,HMGCS1,AGFG1,SQSTM1,HSPA4L,ATM,KLHL24,BNIP3,TUBB2A,AR,TUBA1B,SLC10A1,EIF4A1,CTH,IMPDH1,FKBP5,ESR1,EPHX2,CASP4,EIF4E	subNets	CTD
human	LC4 plus 1L MCS	Cerebral Hemorrhage	8336	367	911	40.1076	71	1.77024	2.0355	7.95e-07	5.16e-06	IFIT1,LTB,TAP1,HPSE,RHOQ,SLC2A3,FCGR2B,IL1B,CD44,NPR1,PTPRO,IL18,ABCC4,AREG,NCF2,ARHGEF3,SLC1A4,MARCKS,ADORA2A,B2M,TIMP2,CSF1R,FCGR2A,HMHA1,IFI44,RNASET2,SLC1A3,STAT1,PLEKHO1,SRC,SERPINH1,CXCR4,CCND2,CYBB,CD86,VCAM1,CD68,FCER1G,GPNMB,CD74,SRGN,ADORA2B,ADCY7,CD8A,CCL5,CFD,ITGB2,IL10,IFITM1,CASP1,PPARG,CD36,BASP1,PQLC3,CXCL10,POU2F1,CCL3,EVI2A,HMGB2,IRF1,IFIT2,LDHB,USP18,DDX60,PLA2G4A,LIMK2,RGS2,GALM,HPN,BCL3,CD47	subNets	CTD
human	Gba1 KO DEGs plus 1L MCS	Fatigue	8336	580	820	57.0537	93	1.63004	1.84627	8.3e-07	5.38e-06	FABP1,PERP,COL4A2,DUSP2,LCN2,ADH4,COL6A3,IL18,IFI30,LGALS3,B2M,COL3A1,CYBB,TLR2,NEXN,VCAM1,VIM,TIMP1,EMP1,PXDN,ADCY7,CD8A,FBN1,CCL5,HSPA2,IL10,ACTA1,NES,TNC,LPL,PDIA3,PDPK1,LMCD1,ABCA1,GCHFR,HAO2,ISG15,HSPA1B,HSPA1A,HSPB1,MAP1B,DNAJB1,RELN,FGFR1,C1QA,NR2F1,TAGLN,STAT6,F8,MARCKS,IGFBP7,ASNS,ADD3,CXCR4,CCND2,MX1,CD68,CREB5,COL6A1,GPNMB,SRGN,S100A4,CCR5,ANXA1,PPARG,CDH1,LDLR,PDGFRB,CP,PIK3C2A,KCNMA1,ANXA5,SLC29A1,LOXL2,PMP22,ACTA2,COL1A2,GJB1,BCAT1,FAM198B,BNIP3,WIPI1,COL1A1,TIMP2,ARHGDIB,LSS,F2R,PHLDA3,MCAM,RGS2,MAFF,NAT2,KDR	subNets	CTD
human	LH2 plus 1L MCS	Vasculitis, Leukocytoclastic, Cutaneous	8336	485	397	23.098	48	2.0781	2.36074	8.33e-07	5.39e-06	ALDOC,ADH4,CALR,PCTP,POR,FADS1,G0S2,LSS,ATP1A1,ACSS2,TMEM97,DHCR24,ACACA,HMGCR,CCNG1,STAT3,HPGD,IRS1,TUBB,RTN4,ABHD14B,PNPLA2,MSMO1,GCLC,TMBIM1,ACOT1,EHHADH,CMBL,FBP1,SRPRB,PGD,ANGPTL4,PCK1,SREBF1,CPT1A,PDIA6,ANXA5,DUSP10,HMGCS1,KDELR2,ATM,TMED2,BNIP3,FKBP5,ESR1,CLIC1,PGRMC1,EIF4E	subNets	CTD
human	LH3 plus 1L MCS	Intestinal Neoplasms	8336	400	396	19.0019	42	2.2103	2.5123	8.56e-07	5.54e-06	TLR4,SLC2A3,CD44,NPC2,IL18,LGALS3,TIMP2,STAT1,ARHGDIB,THBS1,IER5,CTSC,VCAM1,IL10,PLAT,IFIT2,LDHB,CCL2,LYZ,BIRC3,STX3,IL1B,NCF2,LBP,SRC,MAP3K1,UNG,CCND2,CXCR3,PFKP,CCR2,CASP1,PPARG,CD36,F2R,RGS2,IL6,HIF1A,COL1A2,RB1,COL4A1,IFI44	subNets	CTD
human	LH3 plus 1L MCS	Esophageal Neoplasms	8336	400	541	25.9597	52	2.00311	2.27543	8.71e-07	5.63e-06	FYN,APOB,CTTN,CTSS,CD44,IL18,LGALS3,TIMP2,MAP3K8,STAT1,THBS1,CYBB,TLR2,S100A10,VCAM1,VIM,HSPA2,SOX4,FNBP1,IL10,PLAT,CCL2,BIRC3,PLA2G4A,AKR1B1,IL1B,IFI6,MAPRE1,ABCC4,FCGR2A,LBP,FAM129A,PLEKHO1,SRC,MAP3K1,ADD3,UNG,CCND2,CBX5,ABCG1,S100A4,CASP1,PPARG,CCL3,HMGB2,F2R,EDNRB,IL6,PTGES,HIF1A,COL1A2,RB1	subNets	CTD
human	LH4 plus 2L MCS	Status Epilepticus	8336	1311	638	100.338	145	1.44511	1.64755	8.8e-07	5.68e-06	PPP4R2,SLC1A2,VEGFA,FNDC3A,SDF2L1,GSTT1,ATF4,PCTP,FOS,POR,HADHB,SLC27A2,SLC22A1,CYP4A11,ATP1A1,NR1I3,CDC25B,SHMT1,SERPINE1,FKBP5,LPL,DECR1,PHLDA1,ADCY5,KDELR3,PER2,JUN,CXCL8,PRKX,ME1,ECHS1,CDKN1C,RELN,IDI1,MSMO1,NR1I2,MPDZ,PLG,EPO,ANXA2,LAP3,SELE,GJA1,FOSB,GADD45A,ECH1,CYR61,EZR,NFKBIA,KLF6,PGD,RCAN1,XDH,VNN1,ANXA5,PSMB9,SLC10A1,BCHE,SLC1A1,CYP2D6,ABAT,GARS,ATP1B1,PRKCA,TLR4,HADH,SESN2,EGR2,ESR1,KLF9,C3,PPP1R15A,TLR2,S100A10,VIM,KDR,MGMT,TF,ACSS2,EPHX2,SERPINB1,FKBP1B,PHLDA2,CLU,PLAT,ALDH2,P4HB,BCL2L11,AFMID,SLC38A4,DDIT3,RAB31,FADS2,RRBP1,JUND,PPARGC1A,SCD,WWC1,ACOX1,F2,THBD,INSR,HNF4A,ABHD3,LEPR,CCND2,TM4SF1,ADRA2A,P4HA1,CCNE2,TKT,ARG1,CD63,ANXA1,PPARG,FMO5,NTF3,CD36,SLC20A2,CAT,SREBF1,ATF3,CPT1A,ACAA1,LOXL2,AK4,MAP1LC3B,POSTN,CA2,SOD3,CD86,MAFF,FADS1,PHLDA3,ZBTB16,GSTA2,RB1,RGS2,STAT1,HIF1A,CASP4,TOMM40,CP,NPR1,S100A9	subNets	CTD
human	LH2 plus 1L MCS	Tremor	8336	485	571	33.2216	62	1.86626	2.11409	8.91e-07	5.75e-06	TUBA4A,FYN,ALDOC,HSP90B1,GABARAPL1,CALR,GRIA3,DNAJC3,ASPH,POR,LSS,ATP1A1,ADRA1A,PDIA3,FDFT1,DHCR24,ACACA,HMGCR,PGK1,STAT3,ACP5,IRS1,HYOU1,TUBB,RTN4,THRSP,SQLE,ETFB,IDI1,ACADM,MSMO1,GCLC,LBP,SLC1A3,SRC,LEPR,MAOB,GRB14,SC5D,PGD,PCK1,SREBF1,GALNT10,CPT1A,PDIA6,ANXA5,PDIA4,HMGCS1,SQSTM1,KLHL24,BNIP3,AR,TUBA1B,CTH,FKBP5,ESR1,RASD1,CLIC1,EPHX2,PGRMC1,G6PC,EIF4E	subNets	CTD
human	LH3 plus 1L MCS	Atrioventricular Block	8336	400	288	13.8196	34	2.46028	2.80902	9.03e-07	5.82e-06	TLR4,SLC2A3,CD44,IL18,ADORA2A,TIMP2,THBS1,CYBB,S100A10,VCAM1,VIM,ADCY7,IL10,PLAT,CCL2,SYK,PLA2G4A,IL1B,ABCC4,SRC,UNG,GPNMB,CD74,S100A4,CASP1,DPYSL2,CCL3,F2R,RGS2,IL6,HIF1A,COL1A2,RB1,HPN	subNets	CTD
human	LH4 plus 2L MCS	Intestinal Diseases	8336	1311	363	57.0889	92	1.61152	1.88067	9.06e-07	5.83e-06	VEGFA,LUM,SMOC2,SPON1,DNAJA1,SAT1,SPON2,ATF4,FOS,POR,SLC22A1,ATP1A1,NR1I3,GPM6A,SHMT1,SERPINE1,FKBP5,COL4A1,CCNG1,ABCB4,JUN,SLC31A2,CXCL8,ME1,TRAF2,RELN,NR1I2,METTL7A,EPO,SELE,GJA1,GSTO1,GADD45A,EZR,NFKBIA,XDH,ANXA5,PTGIS,CLDN1,BCAT1,TUBA4A,PRKCA,TLR4,HADH,PLAC8,C3,PPP1R15A,TLR2,TP53I3,VIM,EMP1,MGP,TF,ABHD2,CLU,PLAT,CPS1,ARL6IP5,COTL1,DDIT3,ASL,PPARGC1A,SCD,F2,SLC16A3,THBD,CCND2,P4HA1,CCNE2,ARG1,ANXA1,PPARG,CD36,CAT,PCK1,ATF3,CPT1A,POSTN,SOD3,PBX2,MYOF,RB1,RGS2,STAT1,MAP2K2,HIF1A,PAX8,CP,NPR1,WEE1,SLC40A1,S100A9	subNets	CTD
human	LH3 plus 1L MCS	Uterine Diseases	8336	400	328	15.739	37	2.35085	2.67749	9.07e-07	5.83e-06	APOB,LTB,SLC2A3,CD44,LGALS3,MAP3K8,THBS1,CD86,VCAM1,VIM,FNBP1,MAFB,LDHB,CCL2,BIRC3,LBH,IL1B,ABCC4,AREG,NCF2,TNFRSF21,CSF1R,UNG,CCND2,TM4SF1,SRGN,CFD,PPARG,CD36,HMGB2,IRF1,TNFAIP2,IL6,ZEB2,PTGES,IFIT1,RB1	subNets	CTD
human	LH2 plus 1L MCS	Metaplasia	8336	485	675	39.2724	70	1.78242	2.01998	9.24e-07	5.94e-06	TUBA4A,SSR1,CTTN,HSP90B1,SRXN1,IFIT3,POR,PSMB5,ACLY,G0S2,ATP1A1,NSDHL,ADH1A,FDPS,TPCN2,ID1,ACOX2,PDIA3,FDFT1,DHCR24,EHD4,HMGCR,PGK1,CCNG1,STAT3,P4HB,ACP5,HPGD,EBP,IRS1,INSIG1,SULF2,SESN1,THRSP,DHCR7,SQLE,ACOX1,IDI1,ACADM,MSMO1,THBD,GCLC,TUBB4A,LBP,ANP32A,CTSZ,SRC,LEPR,KLKB1,FMO5,SC5D,PGD,ANGPTL4,PCK1,SREBF1,CPT1A,ANXA5,HMGCS1,ACAT2,SQSTM1,ATM,BNIP3,SEC61A1,SLC10A1,CTH,FKBP5,SRSF5,EPHX2,CASP4,RAP1GAP	subNets	CTD
human	LC4 plus 1L MCS	Albuminuria	8336	367	388	17.0821	39	2.2831	2.59554	9.6e-07	6.17e-06	LTB,MSN,HPSE,TLR4,IL1B,CTSS,CD44,IL18,ABCC4,NCF2,B2M,TIMP2,SLC1A3,STAT1,SRC,SERPINH1,CXCR4,CCND2,CYBB,ABCG1,VCAM1,CD80,CD68,GPNMB,ADCY7,CCL5,CFD,IL10,CASP1,PPARG,CD36,CXCL10,CCL3,LDHB,LYZ,LILRB3,PLA2G4A,RGS2,DCN	subNets	CTD
human	LC4 plus 1L MCS	Hematuria	8336	367	934	41.1202	72	1.75096	2.01209	9.91e-07	6.36e-06	IFIT1,TAP1,HPSE,TLR4,STX3,SLC2A3,FCGR2B,IL1B,CD44,NPR1,C1QA,IL18,TMTC1,ABCC4,PLAC8,LGALS3,AREG,NCF2,SLC1A4,MARCKS,ADORA2A,B2M,TIMP2,CSF1R,FAM129A,ARAP2,STAT1,SRC,SERPINH1,CXCR4,CCND2,CYBB,TLR2,ABCG1,CD86,MYOF,VCAM1,CD68,GPNMB,CD74,SRGN,ADORA2B,ADCY7,CD8A,CCL5,FNBP1,ITGB2,CCR5,IL10,IFITM1,CASP1,PPARG,CD36,BASP1,CXCL10,RGS1,POU2F1,HBB,CCL3,HMGB2,IRF1,IFIT2,LDHB,LYZ,IFIH1,VAV3,PLA2G4A,LIMK2,RELB,RGS2,HPN,BCL3	subNets	CTD
human	LH2 plus 1L MCS	Pregnancy Complications	8336	485	535	31.127	59	1.89546	2.14552	1.01e-06	6.47e-06	AACS,FYN,ALDOC,HSP90B1,CSRP2,GABARAPL1,CALR,GRIA3,FADS1,G0S2,ATP1A1,ADH1A,ID1,ACOX2,PDIA3,ACSS2,TMEM97,FDFT1,ACACA,CCNG1,STAT3,ACP5,SLC2A2,HPGD,IRS1,GCK,ETFB,ACOX1,ACADM,GCLC,CYP51A1,CTSZ,SRC,ETFDH,ALDH5A1,CMBL,PIK3R1,MAOB,SC5D,ANGPTL4,PCK1,SREBF1,MID1IP1,ANXA5,MAT1A,PER3,HMGCS1,ACAT2,SQSTM1,BNIP3,AR,SLC10A1,FKBP5,ESR1,CLIC1,EPHX2,CASP4,G6PC,AKR1D1	subNets	CTD
human	LH2 plus 1L MCS	Azotemia	8336	485	412	23.9707	49	2.04416	2.31797	1.04e-06	6.64e-06	FYN,BBOX1,CALR,DTYMK,PCTP,POR,FADS1,ATP1A1,GLO1,NPC1L1,ID1,ACOX2,ACSS2,FDFT1,DHCR24,HMGCR,CCNG1,THNSL2,STAT3,ARL6IP5,ABCB4,SLC2A2,HPGD,IRS1,SESN1,THRSP,ETFB,IDI1,GCLC,LBP,EHHADH,ETFDH,RGN,CMBL,ACADL,CPT2,ANGPTL4,PCK1,CPT1A,ANXA5,DUSP10,PDIA4,SQSTM1,KDELR2,ATM,BNIP3,CTH,FKBP5,ABCG5	subNets	CTD
human	Gba1 KO DEGs plus 1L MCS	Heart Septal Defects, Ventricular	8336	580	386	26.857	53	1.97341	2.24148	1.06e-06	6.78e-06	LCN2,COL6A3,LGALS3,B2M,COL3A1,CYBB,NEXN,VCAM1,VIM,IDH1,TIMP1,IL10,ACTA1,TNC,PLA2G7,PDIA3,PDGFA,PDPK1,PER2,HSPA1A,HSPB1,NFKBIZ,PTPRO,NR2F1,FBLN1,MARCKS,SLC1A3,MYLK,CXCR4,S100A4,TBX21,MRC1,ANXA1,TMED5,PPARG,CDH1,LDLR,PDGFRB,PLCG2,CP,CXCL14,SLC7A11,TNFAIP2,PMP22,COL1A2,BCAT1,BNIP3,COL1A1,GNG12,CD163,ADCY6,KDR,DUSP5	subNets	CTD
human	LH4 plus 2L MCS	Asthma	8336	1311	667	104.899	150	1.42995	1.62625	1.09e-06	6.94e-06	SLC1A2,VEGFA,DUSP2,GSTT1,THY1,SPON1,DNAJA1,LGALS3,RELB,ALDH1A3,SAT1,ATF4,FOS,PHGDH,SLC27A2,SLC22A1,LY96,SPTBN1,ATP1A1,TNFRSF1B,GSDMB,NR1I3,FOXP1,SHMT1,SERPINE1,CNKSR3,FKBP5,LPL,PHLDA1,COL4A1,CCNG1,CCL19,PER2,STIP1,JUN,EBP,TAP1,CXCL8,PTGER2,S100P,MSMO1,DPP4,NR1I2,RGCC,METTL7A,NQO2,EPO,ANXA2,SELE,RHOU,GJA1,GPNMB,GSTO1,FOSB,GADD45A,PIK3R1,PTPRG,HLA-DQB1,NFKBIA,HNMT,LDLR,XDH,ITPR2,ANXA5,KCNK1,TMC5,PTGIS,WISP1,SLC10A1,ETS2,CLDN1,BCHE,ADCY2,AOX1,CYP2D6,ACSL1,ATP1B1,PRKCA,TLR4,HADH,EGR2,GNE,CD93,MSX1,ESR1,KLF9,C3,PPP1R15A,TLR2,VIM,KDR,MTHFD1,EEF2,MGMT,TF,EPHX2,DHCR24,SERPINB1,PHLDA2,CLU,PLAT,ALDH2,CPS1,BCL2L11,TFPI2,CD69,DDIT3,JUND,PPARGC1A,SCD,ACADM,F2,STAT6,SLC16A3,THBD,HNF4A,CCND2,P4HA1,TRIB1,ARG1,ANXA1,PPARG,LRRFIP1,CD36,ARRDC3,CCL11,CCR1,CAT,PCK1,SREBF1,ATF3,CSTB,MAP1LC3B,CD86,MAFF,ZBTB16,GSTA2,RB1,SAA3P,PXDN,RGS2,STAT1,MAP2K2,HIF1A,CASP4,CP,HDAC4,CD53,SLC40A1,S100A9	subNets	CTD
human	Gba1 KO DEGs plus 1L MCS	Conjunctivitis	8336	580	193	13.4285	33	2.45746	2.86365	1.1e-06	7.04e-06	COL4A2,LCN2,IL18,LGALS3,CD93,COL3A1,CYBB,VCAM1,TIMP1,ADCY7,CCL5,IL10,TNC,RGS1,LMCD1,HSPA1B,HSPA1A,HSPB1,PTPRC,TAGLN,FBLN1,MARCKS,CXCR4,SRGN,S100A4,ANXA1,PPARG,PDGFRB,CP,COL1A2,BNIP3,COL1A1,F2R	subNets	CTD
human	Gba1 KO DEGs plus 1L MCS	Anxiety Disorders	8336	580	1085	75.4918	115	1.52334	1.73003	1.14e-06	7.29e-06	TUBA4A,FABP1,PTPN1,PSD3,KIRREL,RASGRP2,LCN2,MICAL2,COL6A3,IL18,ALPK2,ROBO4,CD93,B2M,CDH5,COL3A1,CYBB,SLCO4A1,CD86,VCAM1,CD80,VIM,IDH1,MVK,TIMP1,ADCY7,CD8A,FBN1,CCL5,IL10,TSHZ2,ACTA1,NES,TNC,LPL,PDIA3,COL4A1,PRSS23,PDGFA,PLA2G6,MSR1,PER2,YWHAH,TJP2,LITAF,ARHGEF15,HSPA1B,TMEM163,HSPA1A,HSPB1,MAP1B,RELN,FGFR1,NPR1,NR2F1,ELK4,TAGLN,STAT6,NUMA1,FBLN1,MARCKS,HMHA1,SLC1A3,ASNS,CXCR4,CCND2,IGSF10,MX1,CRTAM,PFKP,GPNMB,SRGN,CCR2,CCR5,ANXA1,TMED5,PPARG,CDH1,ARRDC3,LDLR,PDGFRB,SLC51B,CP,SLC7A11,PDGFRA,TDRD6,KCNMA1,FAM53B,ANXA5,MANBA,SLC29A1,TNFAIP2,PTGR1,PMP22,MMAB,MCTP1,GIMAP8,ACTA2,COL1A2,CLDN11,CLEC7A,BNIP3,WIPI1,COL1A1,TIMP2,PEBP1,ARNTL2,LSS,F2R,HLA-DMB,RGS2,CLIC1,MAFF,KDR,ALDH18A1	subNets	CTD
human	LC4 plus 1L MCS	Glioblastoma	8336	367	713	31.3905	59	1.87955	2.14232	1.19e-06	7.6e-06	IFIT1,TAP1,CTTN,TLR4,SLC2A3,PTPRN2,MERTK,IL1B,IFI6,CD44,NPR1,C1QA,IL18,ITM2A,TMTC1,ABCC4,LGALS3,AREG,UBE2L6,TNFSF13B,NCF2,B2M,TIMP2,ARPC1B,SLC1A3,STAT1,SRC,CXCR4,ADAM9,CCND2,CYBB,TLR2,VCAM1,CD68,GPNMB,SRGN,PHLDB2,ITGB2,IL10,LFNG,CASP1,PPARG,CD36,BASP1,STK17B,CXCL10,SCPEP1,CCL3,HMGB2,IRF1,FAM198B,PLA2G4A,RELB,IFITM3,RGS2,LMO2,GALM,DCN,BCL3	subNets	CTD
human	LH2 plus 1L MCS	Anoxia	8336	485	589	34.2688	63	1.83841	2.07874	1.22e-06	7.74e-06	MYCN,HSP90B1,CSRP2,CANX,NUCKS1,CALR,NUCB2,MPST,POR,EDEM3,G0S2,IDH1,ATP1A1,SHC1,ACADVL,ID1,RAPH1,GYS2,STAT3,ARL6IP5,SLC2A2,EBP,IRS1,INSIG1,SESN1,GCK,THRSP,TRAF2,DHCR7,SQLE,IDI1,ACADM,MSMO1,GCLC,LBP,SRC,LEPR,PIK3R1,SLC4A4,ANGPTL4,PCK1,SREBF1,ITPR2,GALNT10,CPT1A,PDIA6,ANXA5,ESD,HMGCS1,SQSTM1,ATM,IQGAP2,USP9X,KLHL24,BNIP3,TUBA1B,CTH,FKBP5,RASD1,RXRA,CASP4,PGRMC1,EIF4E	subNets	CTD
human	LH3 plus 1L MCS	Bone Resorption	8336	400	133	6.38196	21	3.29053	3.86987	1.22e-06	7.76e-06	TLR4,CD44,IL18,ADORA2A,STAT1,SERPINH1,CYBB,MYOF,VCAM1,CD80,IL10,CCL2,IL1B,SRC,CASP1,PPARG,CD36,CCL3,RGS2,IL6,RELB	subNets	CTD
human	Gba1 KO DEGs plus 1L MCS	Optic Nerve Diseases	8336	580	278	19.3426	42	2.17137	2.4871	1.22e-06	7.78e-06	TUBA4A,RASGRP2,LCN2,COL6A3,B2M,COL3A1,VCAM1,CCL5,IL10,NES,PDIA3,RGS1,HSPA1B,HSPA1A,HSPB1,TAGLN,MARCKS,SLC1A3,ADD3,CXCR4,CD68,GPNMB,SRGN,S100A4,ANXA1,PPARG,CDH1,LDLR,CP,KCNMA1,SLC29A1,PMP22,ACTA2,BCAT1,BNIP3,COL1A1,PODXL,PHLDA3,MCAM,RGS2,CLIC1,MAFF	subNets	CTD
human	LH3 plus 1L MCS	Paresis	8336	400	215	10.3167	28	2.71405	3.11832	1.23e-06	7.81e-06	TLR4,SLC2A3,CD44,ADORA2A,SERPINH1,THBS1,VCAM1,VIM,ADCY7,IL10,PLAT,CCL2,LBH,IL1B,NPR1,ABCC4,LBP,ABCG1,GPNMB,SRGN,S100A4,CCR5,CCL3,RGS2,EDNRB,IL6,HIF1A,RB1	subNets	CTD
human	LH4 plus 2L MCS	Cardiovascular Abnormalities	8336	1311	755	118.739	166	1.39803	1.58407	1.23e-06	7.82e-06	APOB,RBM19,VEGFA,STARD4,MCAM,RBP4,ACAA2,GSTT1,THY1,SPON1,BHMT,LGALS3,TNFSF13B,TEAD1,SLC1A4,ATF4,FOS,PHGDH,SLC27A2,EI24,IARS,SLC22A1,SPTBN1,NR1I3,SHMT1,FDPS,SERPINE1,LPL,DECR1,PHLDA1,COL4A1,CCNG1,CCL19,MRGPRF,SEMA3C,JUN,NADK2,EBP,CXCL8,ME1,CDKN1C,BMPER,RELN,PTPRO,NR2F1,KCTD12,IDI1,MSMO1,FBLN1,NR1I2,RGCC,METTL7A,PLG,HK1,PDLIM3,LAP3,ETFDH,SPEG,GPNMB,FBP1,FOSB,GADD45A,PIK3R1,CYR61,EZR,HLA-DQB1,NFKBIA,PGD,LDLR,XDH,MLLT1,SERPING1,ANXA5,KCNK1,TMC5,PTGIS,WISP1,SLC30A10,PEX19,ETS2,SAMM50,BCAT1,ADCY2,TUBA4A,MARS,LIPC,PRKCA,TLR4,CSNK1A1,EGR2,ESR1,KLF9,ARHGDIB,SLCO4A1,VIM,IDH1,EMP1,KDR,EEF2,APOA4,BACE1,MGMT,CROT,FUS,PHLDA2,CLU,PLAT,ALDH2,SLC31A1,PYGB,HTRA1,SLC38A4,DDIT3,RAB31,FADS2,PPARGC1A,SCD,PNPLA2,ACOX1,ACADM,SLC16A3,INSR,ALDH8A1,CCND2,SLC6A8,CCNE2,ISCA1,TKT,SPTBN2,ZNF385B,INHBB,MAPK4,SOCS1,CD63,ANXA1,PPARG,CD36,SLC4A4,SLC20A2,ANO1,CAT,CBX6,ATF3,FRZB,SLC29A1,LOXL2,VSTM2A,CD86,LIMK2,DCN,EMILIN2,FADS1,PHLDA3,ZBTB16,GSTA2,RB1,STAT1,HIF1A,CASP4,EPCAM,CP,NPR1,ERBB3,SLC40A1,ST3GAL2,S100A9	subNets	CTD
human	LC4 plus 1L MCS	Bone Resorption	8336	367	133	5.85545	20	3.41562	4.00593	1.27e-06	8.02e-06	TLR4,IL1B,CD44,IL18,ADORA2A,STAT1,SRC,SERPINH1,CXCR4,CYBB,MYOF,VCAM1,CD80,IL10,CASP1,PPARG,CD36,CCL3,RELB,RGS2	subNets	CTD
human	LH3 plus 1L MCS	Back Pain	8336	400	25	1.19962	9	7.5024	11.3845	1.27e-06	8.03e-06	VCAM1,IL10,PLAT,CCL2,IL1B,ABCC4,CCL3,IL6,RB1	subNets	CTD
human	LC4 plus 1L MCS	Heart Defects, Congenital	8336	367	2354	103.637	145	1.39911	1.70296	1.27e-06	8.06e-06	INPP5D,IFIT1,IL13RA2,IFNGR2,TAP1,MSN,CTTN,HPSE,TLR4,BAHCC1,RUNX1,STX3,PIP4K2A,IFITM2,SLC2A3,PTPRN2,RASGRP2,IL1B,CTSS,IFI6,CD44,NPR1,PTPRO,C1QA,IL18,ITM2A,TMTC1,ADAMTS5,ABCC4,PLAC8,PLXNC1,LGALS3,AREG,TNFSF13B,BTK,NCF2,ROBO1,ARHGEF3,SLC1A4,MARCKS,ADORA2A,B2M,TRPS1,TIMP2,SLC7A7,FCGR2A,HMHA1,ARPC1B,IFI44,RNASET2,IFIT3,SLC1A3,FAM129A,ARAP2,STAT1,PLEKHO1,SRC,RGS19,FYB,HK1,SERPINH1,CXCR4,CCND2,CYBB,TLR2,ABCG1,IRAK3,ARHGAP15,MYOF,CTSC,LY96,VCAM1,CD80,PLEK,LPCAT1,GPNMB,CD74,SRGN,ADORA2B,ADCY7,PHLDB2,CCL5,CFD,IL10RA,FNBP1,ITGB2,LAPTM5,IL10,TBXAS1,HMCN1,MRC1,IFITM1,LFNG,PPARG,CD36,SAMSN1,BASP1,SPSB4,NAGK,STK17B,BATF,MAFB,PQLC3,PLA2G7,CXCL9,CXCL10,APBB1IP,PLEKHO2,POU2F1,HBB,SCPEP1,CCL3,HMGB2,IRF1,CXCL16,IFIT2,PSMB9,RARRES3,TNFAIP2,LDHB,LASP1,GLIPR2,USP18,LYZ,EPSTI1,FAM49A,C1QB,SUCNR1,ADAP2,FAM198B,PLA2G4A,LIMK2,IFITM3,RGS2,RCSD1,CH25H,LMO2,IMPDH1,GALM,DCN,HPN,CD247,BCL3,CD47,OSTM1	subNets	CTD
human	LH2 plus 1L MCS	Vision Disorders	8336	485	514	29.9052	57	1.90602	2.15454	1.31e-06	8.29e-06	TUBA4A,ALDOC,HSP90B1,CALR,GRIA3,POR,G0S2,LSS,ATP1A1,FDPS,PDIA3,TMEM97,FDFT1,DHCR24,ACACA,HMGCR,CCNG1,THNSL2,TUBA3C,MXI1,STAT3,TMED9,ARL6IP5,IRS1,INSIG1,TUBB,TUBG1,IDI1,MSMO1,GCLC,TUBB4B,LBP,SRC,NQO2,MAOB,PGD,CPT2,SREBF1,CPT1A,DUSP10,PDIA4,HMGCS1,ACAT2,SQSTM1,ATM,BNIP3,AR,CTH,FKBP5,ESR1,DLST,CLIC1,CASP4,PGRMC1,G6PC,EIF4E,SDHB	subNets	CTD
human	LH4 plus 2L MCS	Colitis	8336	1311	432	67.9405	105	1.54547	1.78321	1.32e-06	8.3e-06	VEGFA,ACAA2,LIPE,RELB,SPON2,FOS,POR,ATP1A1,TNFRSF1B,NR1I3,SERPINE1,FKBP5,LPL,HLA-DRA,PHLDA1,CCNG1,JUN,MSN,CXCL8,GCSH,ME1,TRAF2,CDKN1C,RELN,MSMO1,NR1I2,METTL7A,EPO,ANXA2,SELE,GJA1,VDR,FBP1,FOSB,GADD45A,ECH1,CYR61,NFKBIA,KLF6,LDLR,XDH,ANXA5,CLDN1,PRKCA,TLR4,NR1H3,PLOD2,ARHGDIB,PPP1R15A,TLR2,VIM,KDR,MGP,TF,EPHX2,CLU,PLAT,ALDH2,P4HB,CPS1,SLC2A2,EIF4E,DDIT3,JUND,PPARGC1A,SCD,PNPLA2,ACOX1,ACADM,F2,THBD,INSR,HNF4A,FAM129A,CCND2,P4HA1,ARG1,MAPK4,ANXA1,PPARG,FMO5,LRRFIP1,CD36,CCL11,CAT,PCK1,SREBF1,ATF3,CPT1A,POSTN,CD86,PBX2,GSTA2,UBB,RB1,RGS2,STAT1,MAP2K2,HIF1A,CASP4,PAX8,CP,LTB,UGT2B28,S100A9	subNets	CTD
human	Gba1 KO DEGs plus 1L MCS	Vasculitis	8336	580	399	27.7615	54	1.94514	2.205	1.32e-06	8.32e-06	PSD3,LCN2,IFI30,LGALS3,COL3A1,CYBB,VCAM1,VIM,TIMP1,EMP1,CD8A,CCL5,IL10,ACTA1,TNC,LPL,COL4A1,PDGFA,LMCD1,PER2,HSPA1A,HSPB1,NFKBIZ,PTPRC,FGFR1,FUT8,TAGLN,STAT6,FBLN1,MARCKS,HMHA1,ASNS,HK1,CXCR4,COL6A1,GPNMB,S100A4,ANXA1,PPARG,CDH1,PDGFRB,ANXA5,COL1A2,GJB1,BNIP3,WIPI1,COL1A1,TIMP2,ARHGDIB,DAP,F2R,PHLDA3,RGS2,KDR	subNets	CTD
human	LH4 plus 2L MCS	Birth Weight	8336	1311	489	76.9049	116	1.50836	1.73101	1.33e-06	8.4e-06	SSR1,VEGFA,F5,ACAA2,GSTT1,DNAJA1,SAT1,ATF4,RPL7,FOS,SEPT9,LY96,ATP1A1,TNFRSF1B,FOXP1,SERPINE1,LILRB4,LNPEP,PROZ,ADCY5,CCL19,SGMS1,PER2,LYPLA1,JUN,EBP,TAP1,CXCL8,PTGER2,CDKN1C,GMPPB,IDI1,MSMO1,ANXA2,GLA,GJA1,GPNMB,GSTO1,FOSB,GADD45A,PIK3R1,EZR,NFKBIA,LDLR,XDH,VNN1,ITPR2,ANXA5,ETS2,BCAT1,ACSL1,TUBB2A,TUBA4A,PRKCA,HADH,PVR,NPC2,EGR2,NUCKS1,MSI2,PPP1R15A,MVP,VIM,IDH1,ALDH6A1,APOA4,STK17B,TF,MGAT2,SERPINB1,CROT,CLU,ALDH2,P4HB,IGF2R,BCL2L11,SERPINB8,DDIT3,TNFAIP8,FADS2,USO1,PPARGC1A,SCD,ACOX1,ACADM,TUBB4B,CCND2,TRIB1,QPRT,TSPAN33,ANXA1,PPARG,LRRFIP1,CD36,CPT2,SLC20A2,CAT,SREBF1,ATF3,MAP1LC3B,PBX2,MAFF,FADS1,PHLDA3,ZBTB16,GSTA2,CPNE3,SAA3P,STAT1,HIF1A,CASP4,CP,ANTXR1,WEE1,SLC40A1,S100A9	subNets	CTD
human	LH3 plus 1L MCS	Nephrosis	8336	400	47	2.25528	12	5.32085	6.97858	1.43e-06	9.01e-06	HPSE,CD44,VCAM1,VIM,CCL2,IL1B,NPR1,ITGB2,PPARG,EDNRB,IL6,RB1	subNets	CTD
human	LH4 plus 2L MCS	Vasculitis, Leukocytoclastic, Cutaneous	8336	1311	397	62.4361	98	1.56961	1.81721	1.44e-06	9.06e-06	VEGFA,GSTT1,PCTP,FOS,POR,RNF145,SLC22A1,ATP1A1,NR1I3,SERPINE1,FKBP5,LPL,POU2F1,CCNG1,ADCY5,PGM1,STIP1,JUN,CXCL8,ME1,DCXR,RELN,MSMO1,DPP4,NR1I2,PLG,EPO,ANXA2,GJA1,CFI,GPNMB,FBP1,FOSB,GADD45A,CYR61,NFKBIA,KLF6,PGD,LDLR,SERPING1,ANXA5,KCNK1,ETS2,CYP2D6,LIPC,PRKCA,TLR4,EGR2,ESR1,UNC119,C3,ARHGDIB,S100A10,VIM,KDR,MGP,ACSS2,DHCR24,ABHD2,FKBP1B,CLU,PLAT,BCL2L11,EIF4E,DDIT3,FADS2,RTN4,ASL,PPARGC1A,SCD,PNPLA2,F2,STAT6,HNF4A,MUT,CCND2,EHHADH,ARG1,PPARG,NTF3,CD36,PPM1B,CAT,PCK1,SREBF1,ATF3,CPT1A,CA2,FADS1,TMED2,DPYD,RB1,RGS2,STAT1,MAP2K2,HIF1A,CLIC1,S100A9	subNets	CTD
human	LH3 plus 1L MCS	Lymphoma, T-Cell	8336	400	64	3.07102	14	4.55875	5.71728	1.45e-06	9.12e-06	STAT1,ARHGDIB,THBS1,VCAM1,RGS1,BIRC3,IL1B,IGFBP7,PPARG,EDNRB,IL6,HIF1A,RB1,COL4A1	subNets	CTD
human	LH4 plus 2L MCS	Abdominal Pain	8336	1311	665	104.584	149	1.42469	1.61739	1.49e-06	9.33e-06	SLC1A2,APOB,VEGFA,MCAM,AMFR,GSTT1,LUM,THY1,SPON1,SAT1,ATF4,FOS,GSTT2,POR,SLC27A2,SLC22A1,SPTBN1,ATP1A1,NR1I3,GPM6A,FOXP1,FDPS,SERPINE1,FKBP5,LPL,CDH11,COL4A1,POU2F1,CCNG1,ABCB4,PER2,STIP1,JUN,SLCO4C1,TAP1,SLC31A2,CXCL8,ME1,DCXR,ECHS1,TRAF2,CDKN1C,RELN,NR2F1,ETFB,KCTD12,MSMO1,DPP4,FBLN1,NR1I2,PLG,EPO,ANXA2,SELE,GJA1,VDR,GPNMB,GSTO1,FOSB,GADD45A,ECH1,PIK3R1,CYR61,EZR,NFKBIA,GRB14,LDLR,XDH,SERPING1,ANXA5,KCNK1,PTGIS,CLDN1,BCAT1,AOX1,CYP2D6,TUBA4A,LIPC,PRKCA,TLR4,HADH,EGR2,ESR1,C3,PPP1R15A,VIM,KDR,SRI,APOA4,BACE1,MGP,MGMT,TF,EPHX2,DHCR24,SERPINB1,CLU,PLAT,ALDH2,BCL2L11,ARL6IP5,TFPI2,HTRA1,DDIT3,FADS2,SLIT1,JUND,PPARGC1A,SCD,F2,STAT6,INSR,HNF4A,TUBB4B,CCND2,EHHADH,HPN,CCNE2,ARG1,PPARG,NTF3,CD36,GPRC5B,PPM1B,CAT,GFRA1,SREBF1,ATF3,CPT1A,SLC29A1,POSTN,CA2,SOD3,DCN,EIF4A1,CLDN11,GSTA2,RB1,RGS2,STAT1,MAP2K2,HIF1A,CASP4,EPCAM,CP,NPR1,ERBB3,CLIC1,S100A9	subNets	CTD
human	LC4 plus 1L MCS	Acute Lung Injury	8336	367	350	15.4091	36	2.33629	2.65118	1.5e-06	9.42e-06	TLR4,IL1B,CD44,IL18,ABCC4,LGALS3,B2M,TIMP2,CSF1R,STAT1,SRC,CXCR4,CYBB,TLR2,ABCG1,CD86,VCAM1,CD80,CD8A,CCL5,TBX21,ITGB2,CCR5,IL10,CASP1,PPARG,CD36,PLA2G7,CXCL10,CCL3,IRF1,CXCL16,LDHB,PLA2G4A,RELB,CH25H	subNets	CTD
human	LH3 plus 1L MCS	Disseminated Intravascular Coagulation	8336	400	627	30.0864	57	1.89455	2.14723	1.52e-06	9.5e-06	FYN,APOB,TLR4,SLC2A3,CD44,IL18,LGALS3,ARHGEF3,SLC1A4,ADORA2A,TIMP2,SLCO3A1,STAT1,THBS1,CYBB,TLR2,VCAM1,VIM,ADCY7,FBN1,IL10,F10,LPL,PLAT,LDHB,CCL2,LYZ,PLA2G4A,RAB31,PIP4K2A,IL1B,ABCC4,AREG,TNFRSF21,SLC1A3,UNG,ABCG1,CD68,SRGN,S100A4,ITGB2,PPARG,CD36,CCL3,HMGB2,LOXL2,F2R,TBX21,RGS2,EDNRB,IL6,PTGES,HIF1A,COL1A2,IFIT1,RELB,RB1	subNets	CTD
human	LH4 plus 2L MCS	Cleft Lip	8336	1311	362	56.9316	91	1.59841	1.85873	1.52e-06	9.51e-06	APOB,VEGFA,MYCN,SPON1,ALDH1A3,ATF4,FOS,POR,SPTBN1,CYP4A11,FOXP1,SHMT1,POU2F1,PER2,JUN,PLA2G12A,PTPRB,ME1,TRAF2,PTPRO,NR2F1,ABCB10,CHSY1,GSTO1,FOSB,GADD45A,PIK3R1,CYR61,FBXL3,NFKBIA,SLC35A3,LDLR,XDH,ANXA5,TMC5,SLC10A1,ADCY2,ABAT,PIK3R5,TUBA4A,PRKCA,TLR4,SSR2,EGR2,CD93,KLF9,ADAMTS9,PLOD2,S100A10,VIM,BACE1,GNA13,EPHX2,SOX6,FUS,CLU,ALDH2,IGF2R,CPS1,BCL2L11,SLC2A2,DDIT3,FADS2,RTN4,RRBP1,JUND,PPARGC1A,CYP39A1,TRIB1,TKT,QPRT,SPTBN2,TESC,ANXA1,PPARG,CD36,ARRDC3,SLC4A4,CAT,GFRA1,PCK1,MID1IP1,LOXL2,BHMT2,NANS,FGFR2,BNC1,ZBTB16,STAT1,HIF1A,UNC13B	subNets	CTD
human	LH4 plus 2L MCS	Urinary Bladder Diseases	8336	1311	585	92.0028	134	1.45648	1.6594	1.52e-06	9.52e-06	SLC1A2,APOB,VEGFA,MYCN,GSTT1,SPON1,LGALS3,SAT1,SPON2,H1F0,ATF4,FOS,GSTT2,PHGDH,POR,ISG20,TNFRSF1B,NR1I3,CDC25B,SERPINE1,LPL,DECR1,CDH11,COL4A1,ABCB6,CCNG1,PGM1,ABCB4,STIP1,NNT,AQP9,JUN,TAP1,CXCL8,AKR1B1,ME1,DCXR,CDKN1C,S100P,KCTD12,IDI1,MSMO1,DPP4,NR1I2,EPO,ANXA2,GJA1,VDR,GSTO1,EXT1,GADD45A,PIK3R1,CYR61,NFKBIA,KLF6,XDH,ANXA5,PTGIS,MAGED2,CLDN1,PRDX3,BCAT1,CYP2D6,ACSL1,TUBA4A,ATP1B1,PRKCA,TLR4,MEST,SESN2,NUCKS1,MSX1,NR1H3,ESR1,PPP1R15A,TLR2,SLCO4A1,S100A10,TP53I3,VIM,XRCC3,EEF2,MGP,MGMT,TF,DHX36,EPHX2,CROT,FKBP1B,PHLDA2,CLU,PLAT,ALDH2,P4HB,SLC2A2,HTRA1,EIF4E,DDIT3,SCD,F2,THBD,ARID5B,TUBB4B,FBXO9,CCND2,P4HA1,TSC22D1,SOCS1,ANXA1,PPARG,LRRFIP1,CD36,CPT2,CAT,GFRA1,SREBF1,ATF3,CPT1A,MAP1LC3B,POSTN,PTPN11,SOD3,CD86,MAFF,PHLDA3,GSTA2,DPYD,RB1,RGS2,STAT1,MAP2K2,HIF1A,CP,HDAC4	subNets	CTD
human	LH3 plus 1L MCS	Microcephaly	8336	400	612	29.3666	56	1.90693	2.16051	1.54e-06	9.65e-06	FYN,APOB,TLR4,SLC2A3,IFNGR1,CD44,LGALS3,ARHGEF3,B2M,MFSD10,THBS1,CYBB,S100A10,IER5,MYOF,VIM,IL10,F10,F11,GCA,MAFB,LRRC32,PLAT,CCL2,RHOQ,IL1B,PTPRO,AREG,MARCKS,LBP,GYPC,SRC,ADD3,RHBDF2,UNG,CCND2,LOXL4,SRGN,ADORA2B,S100A4,CFD,PPARG,PQLC3,PPP1R12A,HMGB2,LOXL2,EDNRB,IL6,LIMK2,HIF1A,COL1A2,IFIT1,RB1,FOXP1,NRAS,IFI44	subNets	CTD
human	LH3 plus 1L MCS	Inappropriate ADH Syndrome	8336	400	181	8.68522	25	2.87845	3.32396	1.56e-06	9.76e-06	TLR4,SLC2A3,CD44,IL18,THBS1,VCAM1,VIM,FNBP1,IL10,PLAT,CCL2,PLA2G4A,IL1B,ABCC4,MARCKS,UNG,SRGN,CASP1,PPARG,HMGB2,RGS2,EDNRB,IL6,RB1,HPN	subNets	CTD
human	LH2 plus 1L MCS	Nephritis	8336	485	1040	60.5086	96	1.58655	1.80548	1.58e-06	9.85e-06	TUBA4A,FYN,UCHL3,SLC25A20,SDF2L1,HSP90B1,CALR,AIFM2,SRXN1,ARPC1B,DTYMK,GALM,ASPH,POR,HADHB,SLC27A2,FADS1,G0S2,ATP1A1,RABAC1,GLO1,ACADVL,FKBP11,ADH1A,FDPS,RBM3,CDO1,TMEM97,FDFT1,ACACA,SERPINB1,HMGCR,CROT,CCNG1,STAT3,NUS1,ARL6IP5,ACP5,ABCB4,PPIB,SLC2A2,TJP2,HPGD,EBP,IRS1,INSIG1,TUBB,SESN1,DHCR7,SQLE,ETFB,PNPLA2,ACOX1,IDI1,ACADM,MSMO1,GCLC,METTL7A,ANP32A,FAH,CTSZ,EHHADH,FBP1,EXT1,PIK3R1,SPTBN2,MAOB,LCMT1,SLC44A1,GRB14,PGD,SLC4A4,ANGPTL4,PCK1,SREBF1,ITPR2,CPT1A,PTER,ANXA5,ESD,AGFG1,SQSTM1,HSPA4L,KDELR2,BNIP3,TUBB2A,HAO1,EIF4A1,CTH,MAPKAP1,FKBP5,EPHX2,PHC2,PGRMC1,SEC24D,G6PC	subNets	CTD
human	LH3 plus 1L MCS	Metabolic Syndrome X	8336	400	93	4.46257	17	3.80946	4.58948	1.61e-06	1.01e-05	APOB,IL18,TIMP2,CYBB,VCAM1,IL10,LPL,CCL2,IL1B,LBP,ABCG1,CFD,PPARG,CD36,CCL3,IL6,HIF1A	subNets	CTD
human	LH4 plus 2L MCS	Stomatitis	8336	1311	235	36.9584	65	1.75874	2.10334	1.64e-06	1.02e-05	VEGFA,MCAM,AMFR,DUSP2,SPON1,RAB20,LGALS3,ATF4,FOS,POR,SERPINE1,FKBP5,COL4A1,CCNG1,JUN,TAP1,CXCL8,CDKN1C,S100P,KCTD12,FBLN1,NR1I2,EPO,GJA1,VDR,GADD45A,NFKBIA,KLF6,BCAT1,TUBA4A,TLR4,EGR2,TP53I3,VIM,SRI,MGMT,CLU,PLAT,BCL2L11,ARL6IP5,TFPI2,DDIT3,SCD,F2,FAM129A,CCND2,PROCR,SOCS1,ANXA1,PPARG,CAT,GFRA1,ATF3,SLC29A1,POSTN,DCN,DPYD,RB1,RGS2,STAT1,HIF1A,CP,HDAC4,ERBB3,S100A9	subNets	CTD
human	Gba1 KO DEGs plus 1L MCS	Sinus Thrombosis, Intracranial	8336	580	301	20.9429	44	2.10095	2.39494	1.7e-06	1.06e-05	PSD3,LAMA2,IL18,LGALS3,CRIM1,B2M,COL3A1,TYROBP,MYOF,NEXN,CTSC,VCAM1,ADCY7,FBN1,TNC,LPL,PDGFA,SEMA3C,DNAJB1,NFKBIZ,FGFR1,PTPRO,FUT8,TAGLN,ADD3,CXCR4,PDLIM3,CD68,FCER1G,CREB5,S100A4,CDH1,LDLR,PDGFRB,PDGFRA,PMP22,ACTA2,COL1A2,HSPA4L,COL1A1,LUM,F2R,DUSP5,SLC26A2	subNets	CTD
human	LH3 plus 1L MCS	Carcinoma, Renal Cell	8336	400	231	11.0845	29	2.61628	2.99215	1.7e-06	1.06e-05	CD44,LGALS3,SERPINH1,THBS1,VCAM1,VIM,HSPA2,VMO1,LDHB,CCL2,BIRC3,FCGR2B,IL1B,ABCC4,NCF2,TNFRSF21,FCGR2A,ADD3,UNG,CCND2,GPNMB,CD74,RGS10,CASP1,PPARG,IL6,HIF1A,COL1A2,RB1	subNets	CTD
human	LC4 plus 1L MCS	Respiratory Distress Syndrome, Adult	8336	367	185	8.14479	24	2.94667	3.3925	1.73e-06	1.07e-05	TLR4,SLC2A3,IL1B,CD44,IL18,ABCC4,NCF2,TIMP2,CSF1R,STAT1,CXCR4,CD86,VCAM1,SRGN,CCL5,IL10,CASP1,PPARG,CD36,ADORA3,CCL3,IRF1,PLA2G4A,RELB	subNets	CTD
human	LH4 plus 2L MCS	Spinal Cord Diseases	8336	1311	338	53.1571	86	1.61784	1.8866	1.74e-06	1.08e-05	APOB,VEGFA,MCAM,AMFR,RBP4,GSTT1,LUM,SMOC2,SPON1,SLC1A4,DUSP3,FOS,POR,SLC22A1,SERPINE1,LPL,COL4A1,CCNG1,JUN,MSN,CXCL8,ECHS1,CDKN1C,RELN,S100P,MSMO1,NR1I2,EPO,GJA1,GADD45A,ECH1,EZR,NFKBIA,RCAN1,ANXA5,KCNK1,WISP1,LILRB3,TUBA4A,MARS,TLR4,HADH,EGR2,ESR1,VIM,EMP1,ADCY7,MTHFD1,MGMT,ABHD2,FKBP1B,CLU,PLAT,ALDH2,BCL2L11,ARL6IP5,TFPI2,COTL1,DDIT3,FADS2,F2,SLC16A3,SLC7A7,FAM129A,CCND2,PFKP,PROCR,SOCS1,ANXA1,PPARG,CD36,CAT,GFRA1,ATF3,CPT1A,POSTN,BNC1,DCN,RB1,RGS2,STAT1,HIF1A,CASP4,EPCAM,ERBB3,SLC40A1	subNets	CTD
human	LC4 plus 1L MCS	Cardiomyopathies	8336	367	1410	62.0765	97	1.56259	1.821	1.75e-06	1.08e-05	SLC8A1,IFIT1,LTB,TAP1,CTTN,TLR4,RUNX1,RHOQ,STX3,SLC2A3,FCGR2B,IL1B,CTSS,IFI6,CD44,NPR1,C1QA,IL18,HCK,ABCC4,LGALS3,AREG,NCF2,ARHGEF3,SLC1A4,MARCKS,ADORA2A,B2M,TIMP2,CSF1R,FCGR2A,HMHA1,IFI44,IFIT3,SLC1A3,FAM129A,STAT1,SRC,SERPINH1,CXCR4,ADAM9,CCND2,CYBB,TLR2,ABCG1,CD86,MYOF,LY96,VCAM1,CD80,CD68,FCER1G,GPNMB,CD74,SRGN,ADORA2B,ADCY7,PHLDB2,CCL5,IL10RA,TBX21,ITGB2,CCR5,IL10,IFITM1,RGS10,CASP1,PPARG,CD36,BASP1,STK17B,PLA2G7,CXCL9,CXCL10,ADORA3,RGS1,POU2F1,HBB,CCL3,HMGB2,IRF1,IFIT2,LDHB,USP18,LYZ,SYK,LILRB3,KCNQ1,C1QB,PLA2G4A,RELB,RGS2,GALM,DCN,HPN,BCL3,CD47	subNets	CTD
human	LH3 plus 1L MCS	Diabetes Mellitus, Experimental	8336	400	257	12.3321	31	2.51377	2.86546	1.76e-06	1.09e-05	APOB,TLR4,CTSS,CD44,IL18,TIMP2,STAT1,THBS1,CYBB,VCAM1,VIM,HSPA2,IL10,LPL,PLAT,LDHB,CCL2,LYZ,IL1B,NCF2,SRC,HK1,CD68,PPARG,CD36,CCL3,RGS2,IL6,HIF1A,COL1A2,COL4A1	subNets	CTD
human	LH4 plus 2L MCS	Alzheimer Disease	8336	1311	409	64.3233	100	1.55465	1.7946	1.79e-06	1.11e-05	APOB,VEGFA,AMFR,GSTT1,LIPE,RELB,ATF4,FOS,PHGDH,ATP1A1,FDPS,SERPINE1,TREM2,LPL,PER2,STIP1,JUN,CXCL8,CR1,TRAF2,CDKN1C,RELN,ETFB,IDI1,MSMO1,HK1,EPO,ANXA2,SELE,GJA1,FOSB,GADD45A,NFKBIA,KLF6,LDLR,XDH,ANXA5,PTGIS,WISP1,BCHE,CYP2D6,ACSL1,RAP1GAP,PRKCA,TLR4,SDHB,NR1H3,ESR1,C3,PPP1R15A,TLR2,VIM,IDH1,EMP1,KDR,BACE1,MGMT,TF,DHCR24,CLU,PLAT,ALDH2,IGF2R,TFPI2,SLC2A2,DDIT3,PPARGC1A,SCD,F2,STAT6,THBD,TNFRSF21,INSR,HNF4A,SLC1A3,CCND2,P4HA1,ARG1,ANXA1,PPARG,CD36,CAT,PCK1,SREBF1,ATF3,MAP1LC3B,CA2,SOD3,CD86,GSTA2,UBB,RB1,RGS2,STAT1,HIF1A,CASP4,TOMM40,CP,ERBB3,S100A9	subNets	CTD
human	LH2 plus 1L MCS	Premature Birth	8336	485	849	49.396	82	1.66005	1.87919	1.83e-06	1.13e-05	ALDOC,HSP90B1,CSRP2,CANX,GABARAPL1,CALR,GRIA3,SRXN1,ARPC1B,DNAJB11,IFIT3,PSMB5,ACLY,G0S2,IDH1,ATP1A1,RPN1,TUBA1C,STEAP4,FDPS,DAD1,ID1,PDIA3,FDFT1,DHCR24,HMGCR,CCNG1,STAT3,P4HB,TMED9,ACP5,PPIB,TJP2,HPGD,EBP,IRS1,INSIG1,SESN1,THRSP,DHCR7,SQLE,ACOX1,IDI1,MSMO1,THBD,GCLC,TMEM41B,TUBB4B,CYP51A1,LBP,SLC1A3,CTSZ,SRC,ALDH5A1,MAOB,ACAD11,SC5D,ANGPTL4,SREBF1,SLC23A1,ANXA5,PER3,PDIA4,HMGCS1,SQSTM1,IQGAP2,SERP1,BNIP3,AR,SLC10A1,CTH,FKBP5,ESR1,RXRA,EIF2S2,EPHX2,CASP4,G6PC,EIF4E,ABCC9,RAP1GAP,TMED7	subNets	CTD
human	LH2 plus 1L MCS	Myositis	8336	485	457	26.5889	52	1.9557	2.20759	1.85e-06	1.14e-05	CALR,SRXN1,POR,SLC27A2,FADS1,G0S2,IDH1,ACADVL,CDO1,PDIA3,TMEM97,FDFT1,DHCR24,ACACA,HMGCR,CCNG1,STAT3,ARL6IP5,ABCB4,IRS1,INSIG1,TUBB,SESN1,SQLE,ACOX1,LBP,EHHADH,ETFDH,RGN,CMBL,FBP1,ACADL,CPT2,ANGPTL4,PCK1,SREBF1,CPT1A,PDIA6,ANXA5,MTTP,PDIA4,HMGCS1,SQSTM1,HSPA4L,BNIP3,FKBP5,ESR1,RXRA,ABCG5,EPHX2,PGRMC1,G6PC	subNets	CTD
human	LH3 plus 1L MCS	Neointima	8336	400	26	1.2476	9	7.21385	10.7138	1.86e-06	1.15e-05	TIMP2,CYBB,VCAM1,IL10,CCL2,IL1B,PPARG,CD36,IL6	subNets	CTD
human	LH3 plus 1L MCS	Hyperhomocysteinemia	8336	400	115	5.51823	19	3.44313	4.07145	1.96e-06	1.21e-05	TLR4,STAT1,THBS1,CYBB,VCAM1,VIM,LPL,PLAT,CCL2,IL1B,SRC,UNG,CCR2,ITGB2,CASP1,PPARG,CCL3,IL6,HIF1A	subNets	CTD
human	LH3 plus 1L MCS	Pancreatic Diseases	8336	400	115	5.51823	19	3.44313	4.07145	1.96e-06	1.21e-05	APOB,TLR4,CD44,TIMP2,THBS1,CYBB,VCAM1,VIM,IL10,LPL,PLAT,LDHB,CCL2,IL1B,PPARG,IL6,HIF1A,COL1A2,COL4A1	subNets	CTD
human	LH4 plus 2L MCS	Hearing Disorders	8336	1311	265	41.6765	71	1.7036	2.01597	1.97e-06	1.21e-05	SLC1A2,VEGFA,GSTT1,DNAJA1,SAT1,ATF4,FOS,POR,CYP4A11,ATP1A1,NR1I3,SERPINE1,COL4A1,CCNG1,PGM1,STIP1,JUN,TAP1,CXCL8,TRAF2,C1QA,NR1I2,EPO,GJA1,GPNMB,GSTO1,GADD45A,CYR61,NFKBIA,KLF6,PGD,XDH,ANXA5,ETS2,BCAT1,CYP2D6,TLR4,CSNK1A1,EGR2,PLAC8,C3,MVP,VIM,MGMT,TF,EPHX2,CLU,ALDH2,BCL2L11,SLC2A2,COTL1,DDIT3,F2,WARS,SLC7A7,P4HA1,PPARG,NTF3,CD36,CAT,ATF3,MAP1LC3B,SOD3,ZBTB16,GSTA2,RB1,STAT1,HIF1A,CASP4,CP,S100A9	subNets	CTD
human	LH3 plus 1L MCS	Ventricular Remodeling	8336	400	75	3.59885	15	4.168	5.11157	2.05e-06	1.26e-05	APOB,TLR4,SERPINH1,CYBB,VCAM1,VIM,IL10,LPL,CCL2,IL1B,NCF2,PPARG,CD36,IL6,COL4A1	subNets	CTD
human	LH3 plus 1L MCS	Hypospadias	8336	400	823	39.4914	69	1.74722	1.98543	2.06e-06	1.27e-05	APOB,SLC2A3,CD44,NPC2,LGALS3,B2M,TIMP2,TUSC3,ARPC1B,MAP3K8,ARHGDIB,THBS1,S100A10,CTSC,VCAM1,VIM,ADCY7,SOX4,STEAP4,TBXAS1,OXCT1,SPSB4,TREM2,LPL,RRAD,LYZ,RAB31,TNFAIP8,PTPRO,ABCC4,AREG,UBE2L6,TNFRSF21,MARCKS,IGFBP7,CSF1R,FCGR2A,RNASET2,SRC,MAP3K1,ADD3,HK1,UNG,CCND2,TM4SF1,ABCG1,CD68,PIK3IP1,GPNMB,ADORA2B,MRC1,RGS10,HLA-DQB1,CD36,SCPEP1,EVI2A,CSTB,HMGB2,PSMB9,LOXL2,TNFAIP2,F2R,DOCK8,RGS2,EDNRB,CD53,ZEB2,CD47,RB1	subNets	CTD
human	LH3 plus 1L MCS	Cerebellar Diseases	8336	400	272	13.0518	32	2.45176	2.78787	2.07e-06	1.27e-05	FYN,SLC2A3,RASGRP2,CD44,MFSD10,MAP3K8,THBS1,VCAM1,VIM,FNBP1,PLAT,CCL2,PLA2G4A,RHOQ,RAB31,IL1B,PTPRO,ABCC4,NCF2,MARCKS,SLC1A3,SRC,UNG,SRGN,S100A4,PPARG,RGS2,IL6,HIF1A,COL1A2,IFIT1,RB1	subNets	CTD
human	Gba1 KO DEGs plus 1L MCS	Tinnitus	8336	580	245	17.0465	38	2.22919	2.55641	2.08e-06	1.28e-05	FABP1,LCN2,COL6A3,SLCO3A1,COL3A1,CYBB,VCAM1,VIM,TIMP1,EMP1,IL10,LPL,PDGFA,ABCA1,HSPA1B,HSPA1A,HSPB1,C1QA,TAGLN,MARCKS,ASNS,CXCR4,CCND2,GPNMB,S100A4,ANXA1,PPARG,CDH1,CP,MANBA,ACTA2,BCAT1,WIPI1,COL1A1,TIMP2,LSS,F2R,MCAM	subNets	CTD
human	Gba1 KO DEGs plus 1L MCS	Pancreatitis	8336	580	555	38.6156	68	1.76094	1.98217	2.15e-06	1.32e-05	FABP1,LCN2,COL6A3,IL18,SYTL2,PCTP,COL3A1,CYBB,TLR2,C3AR1,VCAM1,VIM,TIMP1,CCL5,HSPA2,IL10,TBXAS1,NES,PLA2G7,LPL,PDIA3,SYK,ABCA1,TJP2,HAO2,LITAF,HSPA1B,THRSP,HSPA1A,HSPB1,RELN,TAGLN,MARCKS,HMHA1,ACOT1,ASNS,CXCR4,CCND2,ABCG1,CD68,GPNMB,S100A4,CCR2,TBX21,ITGB2,MRC1,ANXA1,PPARG,CDH1,SLC4A4,LDLR,PDGFRB,SLC7A11,PMP22,PEX19,ACTA2,GJB1,BNIP3,WIPI1,COL1A1,TIMP2,LUM,MYADM,F2R,MCAM,RGS2,SDHB,KDR	subNets	CTD
human	LC4 plus 1L MCS	Hyperemia	8336	367	326	14.3524	34	2.36893	2.68392	2.18e-06	1.34e-05	SLC8A1,LTB,MSN,TLR4,IL1B,CD44,NPR1,IL18,MARCKS,ADORA2A,B2M,TIMP2,STAT1,SRC,SERPINH1,CXCR4,CCND2,CYBB,VCAM1,CCL5,ITGB2,CCR5,IL10,TBXAS1,CASP1,PPARG,CD36,CXCL10,ADORA3,CCL3,HMGB2,SYK,PLA2G4A,RGS2	subNets	CTD
human	LH3 plus 1L MCS	Respiratory Sounds	8336	400	95	4.55854	17	3.72926	4.47009	2.2e-06	1.34e-05	CD44,TLR2,CD86,VCAM1,IL10,LILRB4,PLA2G7,CCL2,TMEM176A,PIP4K2A,IL1B,SRGN,S100A4,CASP1,CCL3,IL6,CD47	subNets	CTD
human	LC4 plus 1L MCS	Hypotension	8336	367	813	35.7931	64	1.78806	2.03586	2.23e-06	1.36e-05	SLC8A1,IFIT1,LTB,TAP1,HPSE,TLR4,SLC2A3,FCGR2B,IL1B,CTSS,IFI6,CD44,NPR1,C1QA,IL18,ABCC4,LGALS3,AREG,NCF2,MARCKS,ADORA2A,B2M,TIMP2,FCGR2A,SLC1A3,FAM129A,STAT1,SRC,SERPINH1,CXCR4,CCND2,CYBB,TLR2,ABCG1,CD86,VCAM1,CD80,GPNMB,CD74,SRGN,ADCY7,CCL5,TBX21,ITGB2,CCR5,IL10,IFITM1,CASP1,PPARG,CD36,CXCL9,CXCL10,ADORA3,CCL3,HMGB2,IFIT2,LDHB,SYK,KCNQ1,PLA2G4A,RELB,RGS2,DCN,HPN	subNets	CTD
human	LH3 plus 1L MCS	Developmental Disabilities	8336	400	197	9.45298	26	2.75046	3.15607	2.31e-06	1.41e-05	TLR4,SLC2A3,SLC1A4,THBS1,VCAM1,IL10,LPL,RRAD,LDHB,CCL2,CNTN4,IL1B,MARCKS,FCGR2A,GYPC,SRC,UNG,CCND2,DOCK8,RGS2,EDNRB,IL6,HIF1A,ARHGAP30,COL1A2,CD47	subNets	CTD
human	Gba1 KO DEGs plus 1L MCS	Stomach Neoplasms	8336	580	645	44.8776	76	1.69349	1.90452	2.33e-06	1.42e-05	FABP1,PERP,COL4A2,LCN2,CTSS,ADH4,IL18,LGALS3,B2M,COL3A1,AIF1,CYBB,MYOF,CTSC,VCAM1,VIM,TIMP1,EMP1,PXDN,CCL5,HSPA2,IL10,NES,TNC,LPL,COL4A1,RGS1,HSPH1,PER2,ABCA1,LITAF,ISG15,HSPA1A,HSPB1,FGFR1,TAGLN,STAT6,IGFBP7,ASNS,ADD3,CXCR4,CCND2,MX1,PFKP,COL6A1,S100A4,CCR2,N4BP2L1,DPAGT1,CD63,ANXA1,PPARG,CDH1,ARRDC3,LDLR,PDGFRB,CP,SLC7A11,FSTL1,DAB2,ANXA5,SLC29A1,LOXL2,PMP22,ACTA2,COL1A2,BNIP3,COL1A1,TIMP2,F2R,PHLDA3,MCAM,RGS2,MAFF,KDR,DUSP5	subNets	CTD
human	Gba1 KO DEGs plus 1L MCS	Hypokalemia	8336	580	407	28.3181	54	1.90691	2.15271	2.45e-06	1.49e-05	TUBA4A,FABP1,LCN2,CTSS,IL18,LGALS3,B2M,SLCO3A1,COL3A1,CYBB,VCAM1,VIM,TIMP1,CCL5,HSPA2,IL10,NES,TNC,LPL,COL4A1,LMCD1,PER2,ABCA1,HSPA1B,HSPA1A,HSPB1,NFKBIZ,C1QA,LAMB1,TAGLN,STAT6,MPZL1,MARCKS,THBS2,ASNS,SRGN,S100A4,ANXA1,PPARG,CDH1,CP,ANXA5,PMP22,ACTA2,BCAT1,BNIP3,WIPI1,COL1A1,TIMP2,DAP,MCAM,RGS2,KDR,ALDH18A1	subNets	CTD
human	LC4 plus 1L MCS	Pancytopenia	8336	367	578	25.447	50	1.96487	2.22253	2.48e-06	1.51e-05	IFIT1,TAP1,RUNX1,RHOQ,STX3,IFITM2,SLC2A3,RASGRP2,FCGR2B,IL1B,IFI6,CD44,PTPRC,NPR1,ABCC4,LGALS3,AREG,UBE2L6,ARHGEF3,MARCKS,STAT1,HK1,CXCR4,ADAM9,CCND2,PIK3CD,LAP3,VCAM1,CD68,CCL5,FNBP1,TBX21,ITGB2,IL10,IFITM1,RGS10,PPARG,CD36,CXCL10,POU2F1,HBB,IFIT2,PSMB9,USP18,VAV3,PLA2G4A,RGS2,CD53,DCN,RNF152	subNets	CTD
human	LC4 plus 1L MCS	Anemia, Hemolytic	8336	367	1421	62.5608	97	1.55049	1.80291	2.49e-06	1.52e-05	INPP5D,IFIT1,IFNGR2,TAP1,MSN,CTTN,TLR4,RUNX1,RHOQ,STX3,PIP4K2A,IFITM2,SLC2A3,RASGRP2,FCGR2B,IL1B,IFI6,CD44,NPR1,C1QA,IL18,ABCC4,PLAC8,LGALS3,AREG,UBE2L6,LYVE1,ARHGEF3,SLC1A4,MARCKS,B2M,TIMP2,FCGR2A,HMHA1,IFI44,RNASET2,FAM129A,STAT1,PLEKHO1,SRC,HK1,SERPINH1,CXCR4,CCND2,CYBB,TLR2,MYOF,CTSC,VCAM1,CD68,FCER1G,NCF4,GPNMB,CD74,SRGN,ADORA2B,ADCY7,CD8A,PHLDB2,CCL5,CFD,FNBP1,TBX21,ITGB2,IL10,IFITM1,RGS10,CASP1,CCRL2,PPARG,AASS,CD36,MAFB,CXCL10,APBB1IP,RGS1,HBB,IL16,CCL3,HMGB2,PSMB9,LDHB,LASP1,USP18,LYZ,IFIH1,FAM198B,PLA2G4A,RELB,RGS2,CD53,GALM,DCN,HPN,BCL3,RNF152,CD47	subNets	CTD
human	LH3 plus 1L MCS	Rhabdomyosarcoma	8336	400	342	16.4107	37	2.25462	2.54974	2.5e-06	1.52e-05	FYN,TLR4,RASGRP2,CD44,IL18,LGALS3,B2M,MAP3K8,STAT1,ARHGDIB,THBS1,IER5,VCAM1,CD80,HSPA2,RGS1,PLAT,CCL2,BIRC3,LBH,FCGR2B,IL1B,ABCC4,AREG,IGFBP7,ABCG1,PFKP,SRGN,CASP1,CCL3,LOXL2,RGS2,EDNRB,IL6,PTGES,HIF1A,RB1	subNets	CTD
human	LH4 plus 2L MCS	Pleural Effusion	8336	1311	361	56.7744	90	1.58522	1.83683	2.52e-06	1.53e-05	SLC1A2,VEGFA,MCAM,ACAA2,GSTT1,SPON1,DNAJA1,LGALS3,RELB,SAT1,SPON2,ATF4,FOS,POR,SLC27A2,SLC22A1,NR1I3,FKBP5,LPL,HLA-DRA,CCNG1,ABCB4,PER2,JUN,SLCO4C1,CXCL8,ME1,CDKN1C,KCTD12,MSMO1,NR1I2,PLG,ANXA2,ETFDH,GJA1,VDR,FOSB,GADD45A,CYR61,NFKBIA,LDLR,XDH,WISP1,SLC10A1,ACSL1,TLR4,HADH,EGR2,ESR1,C3,PPP1R15A,S100A10,VIM,KDR,BACE1,TF,EPHX2,CLU,PLAT,CPS1,BCL2L11,EIF4E,DDIT3,ASL,SCD,ACOX1,THBD,CCND2,PFKP,MAPK4,SOCS1,PPARG,CD36,ARRDC3,CAT,PCK1,SREBF1,ATF3,CPT1A,SLC29A1,AK4,POSTN,PBX2,RB1,MAP2K2,HIF1A,CP,NPR1,WEE1,S100A9	subNets	CTD
human	LH3 plus 1L MCS	Cough	8336	400	139	6.66987	21	3.14849	3.66982	2.55e-06	1.54e-05	TLR4,CD44,STAT1,CYBB,VCAM1,IL10,CCL2,BIRC3,IL1B,ABCC4,CD68,S100A4,CCR2,CCR5,PPARG,CCL3,TBX21,EDNRB,IL6,RB1,COL4A1	subNets	CTD
human	LH3 plus 1L MCS	Emphysema	8336	400	223	10.7006	28	2.61668	2.98734	2.57e-06	1.56e-05	TLR4,CD44,IL18,STAT1,THBS1,CYBB,VCAM1,VIM,STEAP4,IL10,LPL,PLAT,LDHB,CCL2,IL1B,NCF2,SRC,GPNMB,CASP1,PPARG,CD36,CCL3,RGS2,EDNRB,IL6,HIF1A,RELB,RB1	subNets	CTD
human	LH4 plus 2L MCS	Hyperemia	8336	1311	326	51.2699	83	1.61888	1.88612	2.58e-06	1.56e-05	APOB,VEGFA,THY1,LIPE,ATF4,FOS,PHGDH,SLC22A1,CDC25B,TBXAS1,SERPINE1,LPL,PER2,JUN,MSN,SORD,CXCL8,ME1,TRAF2,CDKN1C,MSMO1,EPO,SELE,GJA1,FOSB,GADD45A,CYR61,EZR,NFKBIA,RCAN1,LDLR,XDH,CLDN1,CYP2D6,TRIM25,TUBA4A,LIPC,PRKCA,TLR4,HADH,EGR2,NR1H4,C3,PPP1R15A,VIM,KDR,EPHX2,FKBP1B,CLU,PLAT,ALDH2,CPS1,BCL2L11,DDIT3,JUND,PPARGC1A,SCD,ACADM,F2,STAT6,THBD,INSR,LEPR,CCND2,ADRA2A,ARG1,ANXA1,PPARG,NTF3,CD36,CAT,PCK1,SREBF1,CPT1A,RB1,SAA3P,RGS2,STAT1,HIF1A,CASP4,NPR1,LTB,S100A9	subNets	CTD
human	LC4 plus 1L MCS	Dizziness	8336	367	765	33.6798	61	1.81117	2.05695	2.65e-06	1.6e-05	SLC8A1,TLR4,SLC2A3,FCGR2B,IL1B,CTSS,IFI6,CD44,C1QA,IL18,ABCC4,LGALS3,NCF2,ARHGEF3,MARCKS,ADORA2A,B2M,TIMP2,FCGR2A,HMHA1,STAT1,SRC,SERPINH1,CXCR4,CCND2,CYBB,ABCG1,TYROBP,VCAM1,CD68,GPNMB,CD74,SRGN,ADORA2B,ADCY7,CD8A,CCL5,CFD,IL10,MRC1,IFITM1,CASP1,PPARG,CD36,CXCL10,ADORA3,HBB,CCL3,EVI2A,HMGB2,IRF1,PSMB9,LDHB,C1QB,PLA2G4A,RGS2,CD53,GALM,DCN,HPN,CD47	subNets	CTD
human	LC4 plus 1L MCS	Leukemia, Promyelocytic, Acute	8336	367	257	11.3147	29	2.56305	2.91242	2.65e-06	1.6e-05	TAP1,TLR4,RHOQ,MERTK,IL1B,CCL8,CD44,IL18,HCK,ABCC4,NCF2,STAT1,CXCR4,CCND2,CYBB,CD86,VCAM1,CCL5,ITGB2,IL10,IFITM1,CASP1,PPARG,CXCL9,CCL3,HMGB2,IRF1,VAV3,RELB	subNets	CTD
human	LC4 plus 1L MCS	Brain Injuries	8336	367	906	39.8875	69	1.72987	1.97279	2.73e-06	1.65e-05	IFIT1,IL13RA2,TAP1,TLR4,SLC2A3,FCGR2B,IL1B,CD44,NPR1,C1QA,IL18,ABCC4,AREG,NCF2,SLC1A4,MARCKS,ADORA2A,B2M,TIMP2,CSF1R,FCGR2A,IFIT3,SLC1A3,STAT1,SRC,RGS19,SERPINH1,CXCR4,CCND2,CYBB,AIF1,TLR2,ABCG1,CD86,VCAM1,CD80,CD68,CD74,SRGN,ADORA2B,ADCY7,CD8A,CCL5,CFD,ITGB2,CCR5,IL10,MRC1,CASP1,PPARG,CD36,PQLC3,CXCL9,CXCL10,CCL3,HMGB2,IRF1,IFIT2,PSMB9,LDHB,USP18,LYZ,C1QB,PLA2G4A,LIMK2,RGS2,GALM,DCN,BCL3	subNets	CTD
human	LH3 plus 1L MCS	Diabetic Retinopathy	8336	400	50	2.39923	12	5.0016	6.42431	2.92e-06	1.76e-05	APOB,THBS1,VCAM1,PLAT,CCL2,AKR1B1,IL1B,UNG,PPARG,CD36,IL6,HIF1A	subNets	CTD
human	LH3 plus 1L MCS	Ulcer	8336	400	129	6.19002	20	3.23101	3.77867	2.94e-06	1.77e-05	CD44,IL18,TIMP2,STAT1,CYBB,IER5,VCAM1,IL10,CCL2,PLA2G4A,IL1B,S100A4,CASP1,PPARG,CD36,CCL3,RGS2,IL6,HIF1A,RB1	subNets	CTD
human	LH3 plus 1L MCS	Growth Disorders	8336	400	799	38.3397	67	1.74753	1.97994	2.97e-06	1.79e-05	FYN,APOB,TLR4,SLC2A3,CTSS,CD44,IL18,SLC1A4,ADORA2A,B2M,TIMP2,STAT1,CYBB,IER5,LY96,VCAM1,VIM,FNBP1,IL10,F10,F11,LPL,PLAT,CCL2,TMED9,BIRC3,C1QB,CNTN4,PLA2G4A,SLC8A1,IL1B,NPR1,ABCC4,AREG,MARCKS,ARNTL2,FCGR2A,LBP,GYPC,SLC1A3,SRC,MAP3K1,UNG,CCND2,ABCG1,FCER1G,GPNMB,CD74,PPARG,CD36,CCL3,HMGB2,IRF1,PSMB9,TNFAIP2,NPL,F2R,RGS2,EDNRB,IL6,ZEB2,HIF1A,COL1A2,RELB,HLA-DMB,RB1,FOXP1	subNets	CTD
human	LH2 plus 1L MCS	Erectile Dysfunction	8336	485	379	22.0507	45	2.04075	2.30143	3.08e-06	1.85e-05	CALR,GRIA3,POR,SLC27A2,FADS1,LSS,ATP1A1,ADRA1A,PDIA3,TMEM97,ACACA,HMGCR,STAT3,ACP5,PPIB,INSIG1,RTN4,DHCR7,ETFB,ACOX1,ACADM,MSMO1,GCLC,CLPTM1L,SRC,LEPR,ETFDH,NEDD4,CMBL,FBP1,MAOB,SC5D,CPT2,SRD5A1,ANGPTL4,SREBF1,PDIA6,DUSP10,HMGCS1,SQSTM1,BNIP3,AR,ESR1,PGRMC1,EIF4E	subNets	CTD
human	LH3 plus 1L MCS	Sleep Initiation and Maintenance Disorders	8336	400	238	11.4203	29	2.53933	2.88935	3.13e-06	1.88e-05	APOB,SLC2A3,CD44,ADORA2A,VCAM1,ADCY7,IL10,LPL,PLAT,LDHB,CCL2,PLA2G4A,FCGR2B,IL1B,CSF1R,SLC1A3,GPNMB,ADORA2B,PPARG,CCL3,EVI2A,HMGB2,RGS2,DDX21,IL6,IFIT1,RELB,RB1,HPN	subNets	CTD
human	LH3 plus 1L MCS	Abnormalities, Multiple	8336	400	1099	52.7351	85	1.61183	1.84182	3.14e-06	1.89e-05	FYN,APOB,CTTN,SLC2A3,IFNGR1,RCSD1,CH25H,CD44,IL18,HCK,ARHGEF3,SLC1A4,TUSC3,FHOD3,ARPC1B,SERPINH1,ARHGDIB,THBS1,S100A10,IER5,CTSC,VCAM1,VIM,ADCY7,FNBP1,STEAP4,IL10,UBASH3B,MAFB,LPL,RRAD,PLAT,LDHB,CCL2,TMED9,PLA2G4A,RHOQ,RAB31,STX3,IL1B,PTPRO,ADAMTS5,ABCC4,AREG,MARCKS,IGFBP7,CSF1R,RNASET2,SLC1A3,SRC,ADD3,RHBDF2,HK1,UNG,CCND2,CBX5,PFKP,CD74,S100A4,CFD,LFNG,PPARG,DPYSL2,BASP1,PLCL2,TMEM51,SCPEP1,HMGB2,IRF1,LOXL2,NPL,F2R,MYO10,DOCK8,RGS2,EDNRB,DDX21,IL6,ZEB2,PTGES,COL1A2,IFIT1,CD47,RB1,IFI44	subNets	CTD
human	LH3 plus 1L MCS	Confusion	8336	400	626	30.0384	56	1.86428	2.10346	3.14e-06	1.89e-05	FYN,TLR4,SLC2A3,CD44,IL18,SLC1A4,ADORA2A,TIMP2,MFSD10,MAP3K8,STAT1,THBS1,CYBB,VCAM1,VIM,HSPA2,IL10,LPL,PLAT,LDHB,CCL2,PLA2G4A,AKR1B1,FCGR2B,IL1B,NPR1,ABCC4,AREG,MARCKS,LBP,GYPC,SRC,MAP3K1,UNG,CCND2,CD74,SRGN,S100A4,CCR5,CASP1,PPARG,DPYSL2,CD36,CCL3,HMGB2,F2R,RGS2,EDNRB,IL6,HIF1A,COL1A2,IFIT1,RELB,CD47,RB1,HPN	subNets	CTD
human	LH3 plus 1L MCS	Hemolytic-Uremic Syndrome	8336	400	176	8.4453	24	2.84182	3.26796	3.19e-06	1.92e-05	SLC2A3,CD44,IL18,THBS1,MYOF,VCAM1,IL10,PLAT,CCL2,BIRC3,IL1B,ABCC4,AREG,NCF2,MARCKS,GPNMB,S100A4,PPARG,CD36,CCL3,F2R,IL6,HIF1A,RB1	subNets	CTD
human	LC4 plus 1L MCS	Prostatic Diseases	8336	367	1642	72.2905	108	1.49397	1.74909	3.2e-06	1.92e-05	SLC8A1,LTB,IL13RA2,TAP1,MSN,CTTN,HPSE,RUNX1,RHOQ,DOCK10,SLC2A3,FGL2,FCGR2B,CTSS,CCL8,CD44,PTPRO,C1QA,IL18,HCK,ABCC4,PLAC8,LGALS3,UBE2L6,BTK,NCF2,OGFR,ROBO1,LYVE1,SLC1A4,MARCKS,ADORA2A,B2M,TRPS1,CDH5,GZMK,TIMP2,CSF1R,FCGR2A,HMHA1,ARPC1B,IFIT3,SLC1A3,STAT1,PLEKHO1,SRC,RGS19,HK1,SERPINH1,CXCR4,ADAM9,CCND2,AIF1,TLR2,ABCG1,TYROBP,MYOF,CTSC,CD68,FCER1G,EXT2,GPNMB,CD74,SRGN,ADORA2B,ADCY7,CD8A,CCL5,DTX3L,CFD,FNBP1,LAPTM5,IL10,CEBPZ,MS4A6A,HMCN1,MRC1,IFITM1,RGS10,CASP1,PPARG,CD36,SAMSN1,BASP1,CPVL,CXCL9,CXCL10,HBB,SCPEP1,EVI2A,HMGB2,PSMB9,TNFAIP2,LDHB,LASP1,USP18,LYZ,C1QB,UNC93B1,IFITM3,ZFAND1,LMO2,IMPDH1,GALM,DCN,SSH2,BCL3,CD47	subNets	CTD
human	LH3 plus 1L MCS	Pregnancy Complications	8336	400	535	25.6718	50	1.94766	2.1944	3.28e-06	1.96e-05	FYN,APOB,TLR4,SLC2A3,RASGRP2,CD44,IL18,HCK,LGALS3,SLC1A4,ADORA2A,STAT1,THBS1,PIK3CD,TYROBP,VCAM1,VIM,SOX4,IL10,MAFB,LPL,CCL2,PLA2G4A,RAB31,IL1B,ABCC4,AREG,NCF2,MARCKS,IGFBP7,GYPC,SRC,UNG,CD68,FCER1G,SRGN,S100A4,PPARG,DPYSL2,CD36,CSTB,HMGB2,TNFAIP2,RGS2,EDNRB,IL6,HIF1A,CD47,RB1,FOXP1	subNets	CTD
human	LH3 plus 1L MCS	Rhabdomyolysis	8336	400	360	17.2745	38	2.19978	2.48176	3.3e-06	1.98e-05	FYN,APOB,TLR4,SLC2A3,CD44,IL18,SLC1A4,ADORA2A,TIMP2,MFSD10,SERPINH1,THBS1,CYBB,S100A10,VCAM1,VIM,HSPA2,IL10,LPL,PLAT,LDHB,CCL2,IL1B,ABCC4,CCND2,GPNMB,CD74,S100A4,ITGB2,PPARG,DPYSL2,CD36,CCL3,RGS2,EDNRB,IL6,HIF1A,RB1	subNets	CTD
human	LC4 plus 1L MCS	Diabetic Nephropathies	8336	367	362	15.9374	36	2.25884	2.54939	3.31e-06	1.98e-05	HPSE,TLR4,SLC2A3,IL1B,CD44,IL18,ABCC4,NCF2,ADORA2A,B2M,TIMP2,STAT1,SRC,SERPINH1,CXCR4,CCND2,CYBB,TLR2,CD86,VCAM1,CD80,CD68,GPNMB,ADCY7,CCL5,CFD,IL10,PPARG,CD36,CXCL10,CCL3,LDHB,LYZ,PLA2G4A,RGS2,DCN	subNets	CTD
human	LH4 plus 2L MCS	Eye Abnormalities	8336	1311	338	53.1571	85	1.59903	1.85554	3.33e-06	1.99e-05	SSR1,SLC1A2,AMFR,RCSD1,GSTT1,SMOC2,BHMT,ATF4,FOS,SEPT9,SPTBN1,PXMP2,CDC25B,CTSF,TMED9,PER2,JUN,CFL2,IFT122,DUSP16,TRAF2,SLC25A33,HOMER2,GJA1,GSTO1,FOSB,PIK3R1,EZR,FBXL3,NFKBIA,SLC35A3,XDH,MYBL1,SLC10A1,SESN3,ADCY2,ABAT,PIK3R5,SSR2,EGR2,CD93,MSI2,KLF9,ADAMTS9,PLOD2,WNK3,TF,CLU,ALDH2,IGF2R,CPS1,BCL2L11,DDIT3,FADS2,MANEA,SH3PXD2B,RRBP1,JUND,TMTC1,ARID5B,WARS,CYP39A1,C6,KCNB1,STXBP4,TKT,SPTBN2,CD36,GPRC5B,ARRDC3,SLC4A4,SLC20A2,CAT,GFRA1,PTER,MID1IP1,VSTM2A,NANS,BNC1,PBX2,HAO1,CLDN11,MAP2K2,PAX8,UNC13B	subNets	CTD
human	LH4 plus 2L MCS	Vasculitis	8336	1311	399	62.7506	97	1.5458	1.77858	3.35e-06	2e-05	SLC1A2,VEGFA,SDF2L1,LGALS3,ATF4,FOS,POR,SPTBN1,ATP1A1,TNFRSF1B,NR1I3,SERPINE1,FKBP5,LPL,COL4A1,CCNG1,PGM1,PER2,JUN,TAP1,SORD,CXCL8,DCXR,CDKN1C,IDI1,MSMO1,DPP4,FBLN1,NR1I2,PLG,HK1,EPO,GJA1,GPNMB,FOSB,GADD45A,ECH1,CYR61,NFKBIA,KLF6,PGD,SERPING1,ANXA5,KCNK1,SLC10A1,CLDN1,CYP2D6,EGR2,C3,ARHGDIB,S100A10,VIM,EMP1,KDR,EEF2,MGP,MGMT,TF,ACSS2,DHCR24,FKBP1B,PHLDA2,CLU,PLAT,ALDH2,BCL2L11,ARL6IP5,EIF4E,DDIT3,TNFAIP8,SLIT1,PPARGC1A,SCD,ACADM,F2,STAT6,EHHADH,HPN,ARG1,ANXA1,PPARG,NTF3,CCL11,CAT,ATF3,CPT1A,AK4,FADS1,PHLDA3,GSTA2,RB1,RGS2,STAT1,MAP2K2,HIF1A,DAP,S100A9	subNets	CTD
human	LC4 plus 1L MCS	Hyperglycemia	8336	367	1782	78.4542	115	1.46582	1.72507	3.4e-06	2.02e-05	SLC8A1,IFIT1,LTB,C5AR1,TAP1,MSN,CTTN,TLR4,RHOQ,NCEH1,STX3,SLC2A3,MERTK,FCGR2B,IL1B,CTSS,CD44,NPR1,C1QA,IL18,HCK,ABCC4,LGALS3,AREG,NCF2,SLC1A4,MARCKS,ADORA2A,B2M,CDH5,TIMP2,CSF1R,FCGR2A,HMHA1,IFI44,IFIT3,SLC1A3,FAM129A,STAT1,SRC,RGS19,HK1,SERPINH1,CXCR4,ADAM9,CXCL13,CCND2,GIMAP4,CYBB,AIF1,TLR2,ABCG1,CD86,CTSC,VCAM1,CD80,CD68,FCER1G,GPNMB,CD74,SRGN,ADCY7,CD8A,PHLDB2,CCL5,SAMD9L,CFD,ITGB2,IL10,CLEC10A,MS4A6A,TBXAS1,MRC1,CD5L,RGS10,CASP1,PPARG,CD36,STK17B,C1QC,PLA2G7,CXCL9,USB1,CXCL10,POU2F1,HBB,SCPEP1,CCL3,EVI2A,HMGB2,IRF1,PSMB9,TNFAIP2,LDHB,USP18,LYZ,SYK,LILRB3,IFIH1,C1QB,SUCNR1,ADAP2,PLA2G4A,CD163,UNC93B1,RELB,IFITM3,RGS2,CH25H,EMILIN2,GALM,DCN,HPN,BCL3,CD47	subNets	CTD
human	Gba1 KO DEGs plus 1L MCS	Leukocytosis	8336	580	299	20.8037	43	2.06694	2.3456	3.46e-06	2.06e-05	LCN2,IL18,LGALS3,PRICKLE2,COL3A1,CYBB,TLR2,C3AR1,VCAM1,VIM,TIMP1,IL10,SLA,GPM6A,LPL,PDPK1,HSPH1,ABCA1,ISG15,HSPA1A,HSPB1,DNAJB1,RELN,TAGLN,FBLN1,LYVE1,CXCR4,CCND2,COL6A1,S100A4,ITGB2,ANXA1,PPARG,CDH1,LDLR,CP,SLC7A11,DAB2,SLC29A1,COL1A2,BNIP3,COL1A1,TIMP2	subNets	CTD
human	LC4 plus 1L MCS	Craniofacial Abnormalities	8336	367	948	41.7366	71	1.70115	1.93957	3.48e-06	2.07e-05	IFIT1,RASL10B,CTTN,TLR4,RUNX1,RHOQ,STX3,IFITM2,SLC2A3,RASGRP2,IL1B,CD44,NPR1,PTPRO,IL18,ADAMTS5,ABCC4,NCF2,SLC1A4,MARCKS,TRPS1,TIMP2,CSF1R,RNASET2,IFIT3,SLC1A3,STAT1,PLEKHO1,SRC,HK1,SERPINH1,CXCR4,CCND2,CYBB,AIF1,ABCG1,CD86,VCAM1,CD74,SRGN,CCL5,CFD,IL10RA,IL10,IFITM1,PPARG,CD36,NAGK,MAFB,PQLC3,CXCL10,POU2F1,HBB,SCPEP1,CCL3,HMGB2,IRF1,IFIT2,TNFAIP2,USP18,FAM49A,C1QB,SUCNR1,CNTN4,PLA2G4A,LIMK2,RELB,RGS2,CH25H,LMO2,CD47	subNets	CTD
human	LH3 plus 1L MCS	Body Weight Changes	8336	400	347	16.6507	37	2.22213	2.50701	3.53e-06	2.1e-05	FYN,APOB,CTTN,SLC2A3,NPC2,B2M,STAT1,CTSC,LY96,HSPA2,IL10,VMO1,CPVL,RRAD,LDHB,CCL2,IL1B,C1QA,AREG,UBE2L6,NCF2,SLC7A7,CSF1R,SRC,UNG,CCND2,NCF4,CD74,CFD,PPARG,CD36,HMGB2,RARRES3,IL6,IFIT1,RB1,NRAS	subNets	CTD
human	LC4 plus 1L MCS	Intestinal Diseases	8336	367	363	15.9814	36	2.25262	2.54127	3.53e-06	2.1e-05	TLR4,SLC2A3,FCGR2B,IL1B,CD44,PTPRC,NPR1,IL18,ABCC4,PLAC8,NCF2,ARHGEF3,TIMP2,STAT1,SRC,SERPINH1,CXCR4,CCND2,CYBB,TLR2,MYOF,VCAM1,SRGN,CCL5,ITGB2,IL10,CASP1,PPARG,CD36,BASP1,CXCL10,IL16,CCL3,USP18,PLA2G4A,RGS2	subNets	CTD
human	Gba1 KO DEGs plus 1L MCS	Hearing Loss, Sensorineural	8336	580	350	24.3522	48	1.97107	2.22664	3.62e-06	2.15e-05	MARS,GFPT1,LCN2,IL18,IFI30,B2M,VCAM1,VIM,TIMP1,EMP1,FBN1,IL10,LPL,ISG15,HSPA1A,HSPB1,C1QA,TAGLN,STAT6,MARCKS,ASNS,ADD3,CXCR4,CCND2,MX1,GPNMB,SRGN,S100A4,ANXA1,PPARG,CDH1,ARRDC3,LDLR,PDGFRB,CP,SLC7A11,PDGFRA,PSMB9,PTGR1,PMP22,LCP1,ACTA2,BCAT1,BNIP3,COL1A1,TIMP2,DAP,F2R	subNets	CTD
human	LC4 plus 1L MCS	Nephritis	8336	367	1040	45.7869	76	1.65986	1.89772	3.68e-06	2.18e-05	SLC8A1,IFNGR2,HPSE,TLR4,RUNX1,RHOQ,PIP4K2A,IFITM2,SLC2A3,RASGRP2,FCGR2B,IL1B,CD44,PTPRC,NPR1,PTPRO,TMTC1,HCK,ADAMTS5,ABCC4,LGALS3,TNFSF13B,OGFR,ARHGEF3,MARCKS,B2M,TIMP2,SLC7A7,FCGR2A,HMHA1,ARPC1B,IFI44,STAT1,SERPINH1,CXCR4,CCND2,LGALS9,CYBB,PCDH17,PIK3CD,IRAK3,CTSC,VCAM1,LPCAT1,GPNMB,CD74,ADCY7,PHLDB2,CFD,FNBP1,IL10,TBXAS1,IFITM1,PPARG,CD36,BASP1,CXCL10,APBB1IP,PLEKHO2,POU2F1,SCPEP1,CCL3,HMGB2,IRF1,PSMB9,LYZ,GNB5,DDX60,DOCK8,FAM198B,PLA2G4A,UNC93B1,RGS2,GALM,DCN,CD47	subNets	CTD
human	LC4 plus 1L MCS	Conjunctivitis	8336	367	193	8.497	24	2.82453	3.22864	3.69e-06	2.18e-05	IFIT1,TLR4,IL1B,CD44,PTPRC,IL18,LGALS3,AREG,MARCKS,FCGR2A,CXCR4,CYBB,VCAM1,SRGN,ADCY7,CCL5,CFD,IL10,PPARG,CXCL10,RGS1,CCL3,PLA2G4A,CH25H	subNets	CTD
human	Gba1 KO DEGs plus 1L MCS	Reflex, Abnormal	8336	580	768	53.4357	86	1.60941	1.8055	3.9e-06	2.31e-05	TUBA4A,FABP1,PSD3,KIRREL,LCN2,MICAL2,COL6A3,IL18,ROBO4,CD93,CDH5,COL3A1,CYBB,SLCO4A1,VCAM1,CD80,VIM,TIMP1,CD8A,CCL5,HSPA2,IL10,TSHZ2,LPL,COL4A1,PRSS23,PDGFA,HAO2,LITAF,ARHGEF15,HSPA1B,TMEM163,HSPA1A,HSPB1,MAP1B,FGFR1,PTPRO,ELK4,TAGLN,FBLN1,MARCKS,SLC1A3,ASNS,ADD3,CXCR4,CCND2,IGSF10,CRTAM,PFKP,COL6A1,SRGN,S100A4,CCR5,TMED5,PPARG,CDH1,LDLR,PDGFRB,SLC51B,CP,SLC7A11,PDGFRA,TDRD6,KCNMA1,FAM53B,SLC29A1,PMP22,MMAB,MCTP1,GIMAP8,ACTA2,COL1A2,GJB1,CLEC7A,BNIP3,COL1A1,TIMP2,ARNTL2,LSS,F2R,HLA-DMB,RGS2,CLIC1,ADCY6,KDR,ALDH18A1	subNets	CTD
human	LH3 plus 1L MCS	Pericardial Effusion	8336	400	615	29.5106	55	1.86374	2.09955	3.93e-06	2.32e-05	FYN,HPSE,SLC2A3,CD44,IL18,HCK,TNFSF13B,TIMP2,TUSC3,THBS1,PCDH17,PIK3CD,S100A10,VCAM1,ADCY7,FBN1,IL10RA,IL10,MAFB,LPL,PLAT,CCL2,PLA2G4A,RHOQ,RAB31,IL1B,NPR1,ADAMTS5,ABCC4,PLXNC1,TNFRSF21,IGFBP7,LBP,CCND2,ABCG1,CD74,PHLDB2,LFNG,PPARG,DPYSL2,CD36,SCPEP1,CCL3,HMGB2,IRF1,F2R,FAM198B,RGS2,EDNRB,IL6,HIF1A,COL1A2,IFIT1,RELB,RB1	subNets	CTD
human	LH4 plus 2L MCS	Dementia	8336	1311	260	40.8901	69	1.68745	1.98764	3.96e-06	2.34e-05	VEGFA,LGALS3,FOS,SLC22A1,CYP4A11,ATP1A1,SERPINE1,TREM2,LPL,JUN,SORD,CXCL8,ECHS1,NR1I2,ANXA2,SELE,GJA1,VDR,GPNMB,FOSB,GADD45A,ECH1,SLC9A8,EZR,NFKBIA,LDLR,ANXA5,KCNK1,BCAT1,CYP2D6,PRKCA,TLR4,EGR2,SLC47A1,PLOD2,PPP1R15A,VIM,MTHFD1,MGMT,TF,NCOA7,CLU,PLAT,DDIT3,RTN4,SCD,ACOX1,ACADM,F2,SLC1A3,ANXA1,PPARG,NTF3,CAT,PCK1,SREBF1,ATF3,POSTN,SOD3,MYOF,GSTA2,RB1,RGS2,MAP2K2,HIF1A,CASP4,TOMM40,CP,S100A9	subNets	CTD
human	LH4 plus 2L MCS	Encephalomyelitis, Autoimmune, Experimental	8336	1311	510	80.2075	118	1.47118	1.67353	4.02e-06	2.37e-05	VEGFA,LUM,THY1,SPON1,LGALS3,RELB,BTK,SPON2,ATF4,FOS,POR,TYROBP,ATP1A1,ISG20,NR1I3,SERPINE1,FKBP5,LPL,HLA-DRA,CCNG1,PER2,JUN,EBP,RORC,CXCL8,PTGER2,C1QA,NR2F1,S100P,KCTD12,IDI1,MSMO1,NR1I2,HOMER2,METTL7A,EPO,ANXA2,SELE,GJA1,VDR,GSTO1,FOSB,GADD45A,CYR61,GLUD2,NFKBIA,KLF6,XDH,PSMB9,SLC10A1,BCAT1,TUBA4A,ATP1B1,PRKCA,TLR4,MKNK2,EGR2,NR1H3,ESR1,KLF9,FLOT1,C3,TLR2,VIM,EMP1,KDR,MGP,TF,SERPINB1,FKBP1B,CLU,PLAT,ALDH2,BCL2L11,DDIT3,RAB31,SLIT1,JUND,PPARGC1A,SCD,ACADM,F2,THBD,TNFRSF21,HNF4A,WARS,CCND2,TM4SF1,TRIB1,ARG1,PPARG,LRRFIP1,CD36,CCL11,CAT,NCOR2,PCK1,SREBF1,ATF3,RGS5,CA2,SOD3,FGFR2,CD86,DCN,MAFF,FADS1,ZBTB16,GSTA2,RB1,GLYAT,RGS2,STAT1,HIF1A,CASP4,CP,ERBB3,S100A9	subNets	CTD
human	LC4 plus 1L MCS	Dyslipidemias	8336	367	1153	50.7619	82	1.61539	1.85287	4.03e-06	2.38e-05	IFIT1,LTB,C5AR1,TLR4,RHOQ,VNN3,MARCO,STX3,SLC2A3,RASGRP2,IL1B,CTSS,CD44,C1QA,IL18,ABCC4,AREG,NCF2,SLC1A4,ADORA2A,B2M,CDH5,TIMP2,CSF1R,FCGR2A,HMHA1,IFI44,RNASET2,IFIT3,SLC1A3,FAM129A,STAT1,SRC,SERPINH1,CXCR4,ADAM9,CCND2,CYBB,TLR2,ABCG1,CD86,VCAM1,CD80,CD68,CD74,SRGN,PHLDB2,CCL5,CFD,IL10RA,ITGB2,LAPTM5,IL10,IFITM1,CASP1,PPARG,CD36,PLA2G7,CXCL9,CXCL10,POU2F1,CCL3,HMGB2,IRF1,PSMB9,TNFAIP2,LDHB,LASP1,USP18,LYZ,MSR1,SYK,EPSTI1,ADAP2,PLA2G4A,RELB,IFITM3,RGS2,CH25H,GALM,DCN,BCL3	subNets	CTD
human	LC4 plus 1L MCS	Erythema	8336	367	427	18.7991	40	2.12777	2.3961	4.11e-06	2.42e-05	IFIT1,TAP1,TLR4,SLC2A3,FCGR2B,IL1B,CD44,PTPRC,IL18,ABCC4,LGALS3,AREG,ARHGEF3,MARCKS,TIMP2,STAT1,SRC,CXCR4,CCND2,TLR2,VCAM1,CD68,GPNMB,SRGN,ADCY7,CCL5,FNBP1,TBX21,IL10,IFITM1,CASP1,PPARG,CD36,CXCL10,RGS1,CCL3,HMGB2,IFIT2,PLA2G4A,CD47	subNets	CTD
human	LH2 plus 1L MCS	Dyspnea	8336	485	637	37.0615	65	1.75384	1.96924	4.15e-06	2.45e-05	TUBA4A,CTTN,MYCN,ALDOC,HSP90B1,CANX,CALR,GRIA3,SRXN1,DTYMK,POR,SLC27A2,G0S2,LSS,ATP1A1,FDPS,PDIA3,TMEM97,FDFT1,DHCR24,ACACA,HMGCR,PGK1,CCNG1,THNSL2,MXI1,STAT3,ARL6IP5,ABCB4,SLC2A2,TJP2,HPGD,IRS1,INSIG1,RTN4,TRAF2,IDI1,MSMO1,GCLC,LBP,SLC1A3,SRC,NQO2,CMBL,PIK3R1,MAOB,ACADL,ANGPTL4,SREBF1,CPT1A,DUSP10,HMGCS1,SQSTM1,ATM,KLHL24,BNIP3,AR,SLC10A1,CTH,FKBP5,ESR1,EPHX2,CASP4,PGRMC1,G6PC	subNets	CTD
human	LH4 plus 2L MCS	Sepsis	8336	1311	350	55.0444	87	1.58054	1.8273	4.23e-06	2.49e-05	VEGFA,AMFR,DUSP2,THY1,SPON1,ATF4,FOS,POR,TNFRSF1B,CDC25B,SERPINE1,COL4A1,CCNG1,PER2,JUN,TAP1,CXCL8,TRAF2,C1QA,S100P,MSMO1,NR1I2,EPO,ANXA2,SELE,GJA1,VDR,GADD45A,ECH1,CYR61,NFKBIA,KLF6,PGD,XDH,ANXA5,CLDN1,AOX1,TUBA4A,PRKCA,TLR4,HADH,MKNK2,SESN2,NR1H3,C3,ARHGDIB,PPP1R15A,TLR2,TP53I3,VIM,MGMT,CLU,PLAT,ALDH2,BCL2L11,ARL6IP5,TFPI2,DDIT3,PPARGC1A,SCD,ACADM,F2,THBD,SOCS1,ANXA1,PPARG,CD36,CAT,GFRA1,PCK1,ATF3,CPT1A,SLC29A1,POSTN,CD86,DCN,DPYD,RB1,SAA3P,STAT1,HIF1A,CASP4,EPCAM,CP,HDAC4,ERBB3,S100A9	subNets	CTD
human	LC4 plus 1L MCS	Myocardial Reperfusion Injury	8336	367	208	9.15739	25	2.73004	3.10941	4.3e-06	2.52e-05	SLC8A1,TLR4,IL1B,IL18,NCF2,B2M,CDH5,TIMP2,STAT1,SRC,SERPINH1,CXCR4,CCND2,CYBB,TLR2,CD86,VCAM1,CCL5,ITGB2,IL10,CASP1,PPARG,CD36,CXCL10,CCL3	subNets	CTD
human	LH2 plus 1L MCS	Peripheral Nervous System Diseases	8336	485	967	56.2614	89	1.5819	1.78476	4.71e-06	2.77e-05	TUBA4A,FYN,CTTN,MYCN,ALDOC,SLC25A20,SDF2L1,F5,HSP90B1,CALR,SRXN1,ASPH,POR,SLC27A2,FADS1,G0S2,IDH1,LSS,ATP1A1,SHC1,HADHA,RAPH1,PDIA3,TMEM97,FDFT1,DHCR24,ACACA,HMGCR,PGK1,CCNG1,THNSL2,MXI1,STAT3,ARL6IP5,ABCB4,SLC2A2,HPGD,IRS1,INSIG1,TUBB,SESN1,THRSP,TRAF2,ETFB,ACOX1,IDI1,MSMO1,THBD,GCLC,METTL7A,TUBB4B,LBP,SLC1A3,SRC,LEPR,IL17RB,CMBL,PIK3R1,ACADL,PGD,CPT2,SRD5A1,ANGPTL4,PCK1,SREBF1,CPT1A,PDIA6,ANXA5,DUSP10,PDIA4,HMGCS1,SQSTM1,HSPA4L,ATM,KLHL24,BNIP3,AR,TUBA1B,DNM1L,EIF4A1,CTH,FKBP5,ESR1,RASD1,RXRA,EPHX2,PGRMC1,G6PC,EIF4E	subNets	CTD
human	LH3 plus 1L MCS	Acidosis, Lactic	8336	400	133	6.38196	20	3.13383	3.64252	4.76e-06	2.79e-05	SLC2A3,CD44,C3AR1,IL10,LPL,PLAT,IFIT2,CCL2,AKR1B1,IL1B,MARCKS,CCND2,S100A4,CFD,PPARG,CD36,IL6,HIF1A,IFIT1,RB1	subNets	CTD
human	LH3 plus 1L MCS	Vitiligo	8336	400	7	0.335893	5	14.8857	50.1311	4.81e-06	2.82e-05	CD44,CD80,SLA,IFIH1,FOXP1	subNets	CTD
human	LH4 plus 2L MCS	Glioma	8336	1311	549	86.3411	125	1.44775	1.64074	4.84e-06	2.84e-05	APOB,VEGFA,MCAM,DUSP2,ACAA2,GSTT1,LGALS3,RELB,ALDH1A3,ATF4,FOS,PHGDH,POR,EI24,CDC25B,SERPINE1,FKBP5,LPL,PHLDA1,COL4A1,CCNG1,SEMA3C,ABCB4,AQP9,JUN,TAP1,CXCL8,AKR1B1,TRAF2,CDKN1C,S100P,IDI1,MSMO1,NR1I2,RGCC,EPO,ANXA2,SELE,RHOU,GJA1,VDR,FBP1,FOSB,GADD45A,ECH1,PIK3R1,CYR61,NFKBIA,KLF6,RCAN1,LDLR,MYBL1,WISP1,ETS2,CYP2D6,TLR4,MKNK2,SESN2,FOXA1,NR1H3,ESR1,KLF9,PPP1R15A,TP53I3,VIM,IDH1,EMP1,KDR,XRCC3,STK17B,MGMT,TF,FKBP1B,PHLDA2,CLU,PLAT,ALDH2,SLC31A1,BCL2L11,TFPI2,SLC2A2,CD69,DDIT3,JUND,PPARGC1A,SCD,F2,STAT6,THBD,TNFRSF21,CCND2,TSC22D1,ARG1,SOCS1,ANXA1,PPARG,FMO5,CD36,CAT,GFRA1,PCK1,SREBF1,ATF3,CPT1A,MAP1LC3B,CA2,DCN,MAFF,FADS1,PHLDA3,DPYD,RB1,RGS2,STAT1,MAP2K2,HIF1A,CASP4,EPCAM,CP,HDAC4,ERBB3,NCKAP1,WEE1,PHLDB1,S100A9	subNets	CTD
human	LH3 plus 1L MCS	Respiratory Insufficiency	8336	400	338	16.2188	36	2.21964	2.49961	4.94e-06	2.89e-05	TLR4,NCEH1,SLC2A3,CD44,LGALS3,ADORA2A,SLCO3A1,CYBB,S100A10,VCAM1,IL10,LPL,PLAT,LDHB,CCL2,SUCNR1,SLC8A1,TNFAIP8,IL1B,ABCC4,MARCKS,LBP,CCND2,CD74,S100A4,CCR5,CASP1,CD36,CCL3,HMGB2,EDNRB,IL6,HIF1A,CD47,RB1,HPN	subNets	CTD
human	LH3 plus 1L MCS	Myelodysplastic Syndromes	8336	400	218	10.4607	27	2.5811	2.93462	5.06e-06	2.96e-05	FYN,CD44,TNFSF13B,STAT1,ARHGDIB,VCAM1,VIM,IL10,LDHB,CCL2,BIRC3,PLA2G4A,IL1B,IFI6,PTPRC,IGFBP7,FAM129A,CCND2,SRGN,PPARG,HMGB2,IRF1,F2R,RGS2,IL6,HIF1A,COL1A2	subNets	CTD
human	LH3 plus 1L MCS	Liver Failure, Acute	8336	400	1181	56.6699	89	1.5705	1.79341	5.12e-06	2.99e-05	FYN,APOB,TLR4,SLC2A3,IFNGR1,CTSS,CD44,IL18,LGALS3,ARHGEF3,SLC1A4,ADORA2A,B2M,TIMP2,SLCO3A1,ARPC1B,MFSD10,STAT1,SERPINH1,THBS1,CYBB,TLR2,S100A10,IER5,CD86,VCAM1,VIM,FBN1,HSPA2,STEAP4,IL10,F10,TBXAS1,PLA2G7,LPL,PLAT,LDHB,CCL2,LYZ,SYK,ALOX5,TMED9,BIRC3,PLA2G4A,MSN,TNFAIP8,IL1B,ABCC4,NCF2,MARCKS,CSF1R,LBP,FAM129A,SRC,ADD3,RHBDF2,UNG,CCND2,TM4SF1,ABCG1,CD68,LOXL4,GPNMB,CD74,S100A4,CFD,CCR5,PPARG,CD36,CCL3,HMGB2,IRF1,LOXL2,F2R,TBX21,RGS2,EDNRB,IL6,ZEB2,PTGES,HIF1A,COL1A2,RELB,CD47,RB1,COL4A1,HPN,NRAS,IFI44	subNets	CTD
human	LH4 plus 2L MCS	Tremor	8336	1311	571	89.801	129	1.43651	1.62534	5.15e-06	3.01e-05	SLC1A2,VEGFA,GSTT1,THY1,BHMT,DNAJA1,SAT1,ATF4,FOS,GSTT2,PHGDH,POR,SLC22A1,LY96,ATP1A1,NR1I3,SERPINE1,FKBP5,LPL,CDH11,ADCY5,STIP1,JUN,SLCO4C1,TAP1,CXCL8,ME1,ECHS1,DTX4,RELN,NR2F1,ETFB,IDI1,MSMO1,DPP4,NR1I2,EPO,ANXA2,GJA1,VDR,GPNMB,GSTO1,FOSB,GADD45A,ECH1,EZR,GLUD1,NFKBIA,KLF6,GRB14,PGD,LDLR,XDH,ANXA5,NPL,CLDN1,BCHE,BCAT1,SLC1A1,CYP2D6,ABAT,TUBA4A,PRKCA,TLR4,EGR2,SLC47A1,ESR1,KLF9,C3,PPP1R15A,VIM,KDR,ADCY7,APOA4,MGMT,TF,EPHX2,DHCR24,FKBP1B,CLU,PLAT,ALDH2,BCL2L11,TFPI2,AFMID,HTRA1,EIF4E,DDIT3,RTN4,JUND,PPARGC1A,SCD,ACADM,STAT6,HNF4A,SLC1A3,LEPR,CCND2,ADRA2A,P4HA1,HPN,TSC22D1,ANXA1,PPARG,NTF3,CD36,PPM1B,CAT,PCK1,SREBF1,ATF3,CPT1A,MAP1LC3B,CA2,MAFF,ZBTB16,GSTA2,UBB,RB1,RGS2,STAT1,MAP2K2,HIF1A,CP,WEE1,SLC40A1,CLIC1,FBXW5,S100A9	subNets	CTD
human	Gba1 KO DEGs plus 1L MCS	Glycosuria	8336	580	334	23.239	46	1.97943	2.23339	5.19e-06	3.03e-05	FABP1,LCN2,IL18,IFI30,LGALS3,B2M,CYBB,VCAM1,VIM,TIMP1,EMP1,ADCY7,CCL5,IL10,LPL,PDIA3,PDGFA,LMCD1,HSPH1,PER2,ABCA1,HSPA1B,HSPA1A,HSPB1,LAMB1,FBLN1,MARCKS,ASNS,CCND2,GPNMB,ITGB2,DNAJB6,ANXA1,PPARG,CDH1,CP,DAB2,ANXA5,PSMB9,ACTA2,BNIP3,COL1A1,TIMP2,ARHGDIB,KDR,PLS3	subNets	CTD
human	LH3 plus 1L MCS	Dermatitis, Allergic Contact	8336	400	101	4.84645	17	3.50772	4.14781	5.25e-06	3.06e-05	SLC2A3,FGL2,CD86,CTSC,IL10,RGS1,PLAT,CCL2,IL1B,FYB,CCR2,MRC1,IGSF6,CD36,CCL3,IL6,HIF1A	subNets	CTD
human	Gba1 KO DEGs plus 1L MCS	Neoplasm Invasiveness	8336	580	903	62.8287	97	1.54388	1.73157	5.37e-06	3.13e-05	FABP1,PTPN1,ARNT2,LCN2,CTSS,IL18,NFATC1,CRIM1,B2M,CDH5,SLCO3A1,COL3A1,CYBB,TLR2,PIK3CD,CD86,MYOF,VCAM1,VIM,TIMP1,CCL5,HSPA2,IL10,TNC,KDM1A,LPL,PDIA3,SRF,COL4A1,PDGFA,GULP1,LMCD1,HSPH1,SEMA3C,PER2,ABCA1,GCHFR,NR4A3,LITAF,HSPA1B,HSPA1A,HSPB1,CALU,DNAJB1,FGFR1,NR2F1,LAMB1,FUT8,TAGLN,STAT6,ROBO1,IGFBP7,RGCC,ACOT1,SLC1A3,MYLK,ASNS,HK1,CXCR4,CCND2,ABCG1,GPNMB,S100A4,CCR2,ITGB2,ANXA1,IGSF6,PPARG,CDH1,ARRDC3,LDLR,PDGFRB,CP,SLC7A11,PDGFRA,DAB2,KCNMA1,ANXA5,SLC29A1,TNFAIP2,PTGR1,PMP22,ACTA2,COL1A2,GJB1,MYO10,BNIP3,COL1A1,TIMP2,CD163,F2R,GNA13,RGS2,MAFF,KDR,DUSP5,SLC26A2	subNets	CTD
human	Gba1 KO DEGs plus 1L MCS	Dyspnea	8336	580	637	44.321	74	1.66964	1.86834	5.44e-06	3.17e-05	TUBA4A,FABP1,COL4A2,LCN2,COL6A3,IL18,LGALS3,COL3A1,CYBB,TLR2,VCAM1,VIM,TIMP1,CCL5,IL10,GPM6A,LPL,PDIA3,PDGFA,PDPK1,PER2,ABCA1,TJP2,LITAF,ISG15,HSPA1B,HSPA1A,HSPB1,MAP1B,DNAJB1,PTPRC,RELN,FGFR1,NR2F1,TAGLN,STAT6,F8,MARCKS,SLC1A3,ASNS,CXCR4,CCND2,PFKP,SRGN,S100A4,TBX21,ITGB2,CCR5,ANXA1,PPARG,CDH1,ARRDC3,LDLR,PDGFRB,CP,CCR1,SLC7A11,KCNMA1,SLC29A1,LOXL2,PMP22,ACTA2,COL1A2,GJB1,BNIP3,WIPI1,COL1A1,TIMP2,LSS,F2R,RGS2,ADCY6,KDR,DUSP5	subNets	CTD
human	Gba1 KO DEGs plus 1L MCS	Pericardial Effusion	8336	580	615	42.7903	72	1.68262	1.88259	5.61e-06	3.26e-05	FABP1,DUSP2,IL18,NAV1,ALPK2,IFI30,TNFSF13B,CRIM1,SLC43A1,COL3A1,PIK3CD,VCAM1,TIMP1,ADCY7,FBN1,IL10,NES,TNC,LPL,PDGFA,PER2,ABCA1,YWHAH,HSPA1A,HSPB1,DNAJB1,BMPER,RELN,FGFR1,NPR1,NR2F1,TAGLN,STAT6,ARID5B,IGFBP7,HMHA1,TMBIM1,ASNS,CXCR4,CCND2,ABCG1,ANXA1,PPARG,CDH1,ARRDC3,RCAN1,SLC4A4,LDLR,CP,SLC7A11,PDGFRA,DAB2,KCNMA1,SCPEP1,PTGR1,COL1A2,FAM198B,BNIP3,WIPI1,COL1A1,TIMP2,LSS,GLYATL1,F2R,MCAM,RGS2,SMO,MAFF,NAT2,KDR,DUSP5,PTGER2	subNets	CTD
human	LH4 plus 2L MCS	Sleep Disorders	8336	1311	383	60.2343	93	1.54397	1.77313	5.66e-06	3.28e-05	SLC1A2,APOB,VEGFA,GSTT1,DNAJA1,SPON2,ATF4,FOS,GSTT2,PHGDH,POR,SLC22A1,ATP1A1,NR1I3,CDC25B,SERPINE1,LPL,PER2,STIP1,JUN,CXCL8,ME1,RELN,IDI1,MSMO1,NR1I2,RGCC,EPO,GJA1,GSTO1,FOSB,ITM2B,GADD45A,ECH1,CYR61,EZR,FBXL3,NFKBIA,LDLR,XDH,ANXA5,WISP1,SLC1A1,CYP2D6,TRIM25,TUBA4A,PRKCA,TLR4,EGR2,PPP1R15A,VIM,EMP1,ADCY7,EEF2,APOA4,TF,DHCR24,SERPINB1,FKBP1B,CLU,PLAT,BCL2L11,EIF4E,DDIT3,FADS2,ASL,JUND,PPARGC1A,SCD,F2,STAT6,INSR,CCND2,EHHADH,ADRA2A,HPN,TSC22D1,PPARG,CD36,PPM1B,CAT,GFRA1,SREBF1,ATF3,CPT1A,ACAA1,MAP1LC3B,GSTA2,RB1,RGS2,STAT1,MAP2K2,S100A9	subNets	CTD
human	LC4 plus 1L MCS	Drug Hypersensitivity	8336	367	1016	44.7303	74	1.65436	1.88393	5.77e-06	3.35e-05	SLC8A1,TAP1,MSN,TLR4,PIP4K2A,IFITM2,SLC2A3,RASGRP2,IL1B,CTSS,CD44,C1QA,IL18,ABCC4,PLAC8,LGALS3,AREG,ARHGEF3,MARCKS,ADORA2A,B2M,TIMP2,SLC7A7,SLC1A3,FAM129A,STAT1,SRC,SERPINH1,CXCR4,CCND2,CYBB,PCDH17,TLR2,ABCG1,LAP3,CD86,CTSC,VCAM1,CD80,CD68,FCER1G,GPNMB,SRGN,CD8A,CCL5,CFD,FNBP1,TBX21,ITGB2,CCR5,IL10,TBXAS1,MRC1,IFITM1,CD5L,CASP1,PPARG,CD36,CXCL10,CYSLTR1,POU2F1,IL16,CCL3,HMGB2,IRF1,PSMB9,USP18,C1QB,PLA2G4A,RGS2,CD53,DCN,HPN,CD47	subNets	CTD
human	Gba1 KO DEGs plus 1L MCS	Mental Disorders	8336	580	1012	70.4127	106	1.50541	1.69066	5.79e-06	3.36e-05	FABP1,PSD3,LCN2,ADH4,COL6A3,IL18,CRIM1,PCTP,HELZ,COL3A1,TLR2,MYOF,VCAM1,VIM,IDH1,TIMP1,CCL5,IL10,ACTA1,NES,LPL,PDIA3,ACOT2,PDGFA,PDPK1,LMCD1,SYK,CHORDC1,HSPH1,PER2,ABCA1,TJP2,ZNF217,EBP,HAO2,HSPA1B,THRSP,HSPA1A,HSPB1,MAP1B,DNAJB1,RELN,FGFR1,C1QA,NR2F1,TAGLN,FBLN1,MARCKS,RGCC,HMHA1,ACOT1,SLC1A3,MYLK,ASNS,CXCR4,ABCG1,COL6A1,GPNMB,SRGN,S100A4,LAPTM5,MRC1,ANXA1,TMED5,PPARG,GRB14,CDH1,ARRDC3,SLC4A4,LDLR,PDGFRB,CP,CXCL14,SLC7A11,PDGFRA,GALNT10,ANXA5,MANBA,PSMB9,LOXL2,PMP22,PEX19,COL1A2,BCAT1,BNIP3,WIPI1,SORBS2,MYBBP1A,COL1A1,LUM,PEBP1,C1QC,CD163,LSS,DAP,MYADM,F2R,MFSD10,GNA13,RGS2,NAT2,TMEM45A,KDR,VSNL1,SND1,ASB13	subNets	CTD
human	LC4 plus 1L MCS	Adenoma, Liver Cell	8336	367	2023	89.0644	126	1.41471	1.67335	5.91e-06	3.42e-05	IFIT1,TAP1,TLR4,RHOQ,VNN3,NCEH1,MARCO,STX3,SLC2A3,FCGR2B,IL1B,CTSS,IFI6,CD44,NPR1,PTPRO,C1QA,IL18,ABCC4,PLAC8,LGALS3,AREG,UBE2L6,NCF2,OGFR,ARHGEF3,SLC1A4,MARCKS,B2M,TIMP2,SLC7A7,CSF1R,FCGR2A,ARPC1B,IFI44,RNASET2,IFIT3,SLC1A3,STAT1,PLEKHO1,SRC,HK1,SERPINH1,CXCR4,ADAM9,CCND2,LGALS9,CYBB,AIF1,TLR2,ABCG1,TYROBP,LAP3,CD86,CTSC,VCAM1,CD80,CD68,GPNMB,CD74,SRGN,ADORA2B,ADCY7,CD8A,CCL5,CFD,CCR5,IL10,CEBPZ,CLEC10A,TBXAS1,MRC1,IFITM1,CD5L,RGS10,CASP1,SDC3,PPARG,AASS,CD36,NAGK,C1QC,MAFB,PQLC3,PLA2G7,CXCL10,POU2F1,HBB,SCPEP1,CCL3,EVI2A,HMGB2,IRF1,IFIT2,RTP4,PSMB9,TNFAIP2,LDHB,LASP1,GLIPR2,USP18,LYZ,DDX60,GBP3,IFIH1,MYO10,C1QB,SUCNR1,DOCK8,PLA2G4A,CFP,CD163,LIMK2,RELB,IFITM3,RGS2,CD53,DDOST,GALM,CCL21,SEC23IP,DCN,HPN,FPGS,BCL3,CD47	subNets	CTD
human	Gba1 KO DEGs plus 1L MCS	Glioma	8336	580	549	38.1982	66	1.72783	1.93334	5.9e-06	3.42e-05	FABP1,PTPN1,PSD3,PERP,DUSP2,LCN2,COL6A3,IL18,LGALS3,COL3A1,VCAM1,VIM,IDH1,TIMP1,EMP1,FBN1,CCL5,HSPA2,IL10,NES,TNC,LPL,COL4A1,HSPH1,SEMA3C,ABCA1,HSPA1B,HSPA1A,HSPB1,DNAJB1,FGFR1,FUT8,TAGLN,STAT6,IGFBP7,RGCC,MYLK,ASNS,CXCR4,CCND2,CD68,ITGB2,ANXA1,PPARG,CDH1,RCAN1,LDLR,PDGFRB,CP,SLC7A11,PMP22,ACTA2,COL1A2,GJB1,BNIP3,COL1A1,TIMP2,LSS,F2R,PHLDA3,MCAM,RGS2,SMO,MAFF,KDR,DUSP5	subNets	CTD
human	LC4 plus 1L MCS	Vomiting	8336	367	1449	63.7935	97	1.52053	1.75816	5.95e-06	3.44e-05	IFIT1,IL13RA2,TAP1,HPSE,TLR4,RUNX1,RHOQ,STX3,SLC2A3,FCGR2B,IL1B,CTSS,IFI6,CD44,PTPRC,NPR1,C1QA,IL18,ABCC4,LGALS3,AREG,UBE2L6,NCF2,ARHGEF3,SLC1A4,MARCKS,ADORA2A,B2M,TIMP2,FCGR2A,HMHA1,IFI44,IFIT3,SLC1A3,FAM129A,STAT1,SRC,SERPINH1,CXCR4,ADAM9,CCND2,CYBB,AIF1,TLR2,ABCG1,CD86,MYOF,VCAM1,CD80,CD68,GPNMB,CD74,SRGN,ADCY7,CCL5,CFD,IL10RA,FNBP1,TBX21,ITGB2,CCR5,IL10,IFITM1,RGS10,CASP1,PPARG,CD36,BASP1,CXCL9,CXCL10,ADORA3,CCR1,POU2F1,HBB,CCL3,EVI2A,HMGB2,IRF1,IFIT2,TNFAIP2,LDHB,USP18,SYK,C1QB,PLA2G4A,CD163,LIMK2,RELB,RGS2,CD53,GALM,CCL21,DCN,HPN,BCL3,RNF152,CD47	subNets	CTD
human	LH4 plus 2L MCS	Neovascularization, Pathologic	8336	1311	546	85.8692	124	1.44406	1.63444	6.06e-06	3.5e-05	APOB,VEGFA,MCAM,ACAA2,GSTT1,DNAJA1,RELB,ALDH1A3,SPON2,SLC1A4,ATF4,FOS,SHC1,ISG20,MBNL3,TNFRSF1B,NR1I3,CDC25B,SERPINE1,FKBP5,LPL,CDH11,COL4A1,CCNG1,SEMA3C,JUN,EBP,MSN,CXCL8,ME1,TRAF2,CDKN1C,C1QA,S100P,ETFB,IDI1,MSMO1,NR1I2,EPO,ANXA2,RHOU,GJA1,VDR,GPNMB,FOSB,GADD45A,PIK3R1,CYR61,EZR,NFKBIA,KLF6,LDLR,ANXA5,CLDN1,PRDX3,ACSL1,TUBB2A,ATP1B1,PRKCA,TLR4,HADH,MKNK2,SESN2,NR1H3,ESR1,DTYMK,PLOD2,C3,PPP1R15A,S100A10,VIM,KDR,ADCY7,MTHFD1,XRCC3,MGP,MGMT,CLU,PLAT,P4HB,SLC31A1,BCL2L11,TFPI2,SLC2A2,EIF4E,DDIT3,PPARGC1A,SCD,ACADM,F2,THBD,TNFRSF21,INSR,CCND2,EHHADH,TM4SF1,CCNE2,TSC22D1,INHBB,ARG1,ANXA1,PPARG,CD36,CCL11,CAT,NCOR2,PCK1,SREBF1,ATF3,MAP1LC3B,SOD3,CD86,MAFF,GSTA2,RB1,RGS2,STAT1,MAP2K2,HIF1A,CFH,CASP4,HDAC4,SLC40A1,S100A9	subNets	CTD
human	LC4 plus 1L MCS	Hypercholesterolemia	8336	367	981	43.1894	72	1.66707	1.89553	6.07e-06	3.51e-05	IFIT1,LTB,MSN,TLR4,STX3,SLC2A3,MERTK,IL1B,CTSS,CD44,NPR1,C1QA,IL18,ABCC4,PLAC8,LGALS3,AREG,NCF2,ARHGEF3,SLC1A4,MARCKS,CDH5,TIMP2,CSF1R,HMHA1,IFI44,IFIT3,SLC1A3,FAM129A,STAT1,SRC,SERPINH1,CXCR4,ADAM9,CCND2,CYBB,TLR2,ABCG1,CD86,VCAM1,CD80,CD68,FCER1G,GPNMB,CD74,SRGN,CCL5,CFD,ITGB2,IL10,CASP1,PPARG,CD36,PLA2G7,CXCL10,HBB,CCL3,HMGB2,IRF1,TNFAIP2,LDHB,USP18,SYK,LILRB3,FCGR3A,PLA2G4A,RELB,RGS2,CH25H,DCN,HPN,BCL3	subNets	CTD
human	LH2 plus 1L MCS	Fatigue	8336	485	820	47.7087	78	1.63492	1.83588	6.11e-06	3.53e-05	ALDOC,HSP90B1,ADH4,CANX,CALR,GRIA3,SRXN1,DTYMK,POR,SLC27A2,FADS1,G0S2,LSS,ATP1A1,FDPS,PDIA3,TMEM97,FDFT1,DHCR24,ACACA,HMGCR,CCNG1,THNSL2,STAT3,ACSL3,ARL6IP5,ACP5,ABCB4,PPIB,SLC2A2,IRS1,INSIG1,RTN4,SESN1,SQLE,IDI1,MSMO1,GCLC,METTL7A,LBP,ANP32A,FAH,SRC,NQO2,IL17RB,CMBL,FBP1,PIK3R1,MAOB,ACADL,SLC44A1,CPT2,SRD5A1,ANGPTL4,PCK1,SREBF1,CPT1A,PDIA6,ANXA5,ACAA1,DUSP10,ESD,HMGCS1,ACAT2,SQSTM1,ATM,BNIP3,AR,EIF4A1,CTH,FKBP5,ESR1,RASD1,EPHX2,CASP4,PGRMC1,G6PC,EIF4E	subNets	CTD
human	LH3 plus 1L MCS	Heart Arrest	8336	400	195	9.35701	25	2.67179	3.04482	6.15e-06	3.55e-05	FYN,TLR4,SLC2A3,IL18,VCAM1,VIM,IL10,LPL,PLAT,LDHB,CCL2,PLA2G4A,SLC8A1,IL1B,ABCC4,CCND2,S100A4,CASP1,PPARG,CCL3,RGS2,EDNRB,IL6,HIF1A,RB1	subNets	CTD
human	Gba1 KO DEGs plus 1L MCS	Hyperemia	8336	580	326	22.6823	45	1.98392	2.23717	6.21e-06	3.57e-05	TUBA4A,LCN2,IL18,NFATC1,B2M,COL3A1,CYBB,VCAM1,VIM,TIMP1,FBN1,CCL5,IL10,TBXAS1,ACTA1,LPL,SYK,PER2,HSPA1B,HSPA1A,HSPB1,CALU,NPR1,LAMB1,STAT6,MARCKS,ASNS,CXCR4,CCND2,S100A4,ITGB2,CCR5,ANXA1,PPARG,CDH1,RCAN1,LDLR,PDGFRB,ACTA2,COL1A2,BNIP3,COL1A1,TIMP2,RGS2,KDR	subNets	CTD
human	LH3 plus 1L MCS	Anemia, Macrocytic	8336	400	113	5.42226	18	3.31965	3.8883	6.24e-06	3.59e-05	APOB,IFNGR1,CD44,SLC1A4,TIMP2,IER5,VCAM1,FNBP1,TBXAS1,CCL2,PLA2G4A,IL1B,IFI6,FAM129A,ADD3,CCND2,IL6,COL1A2	subNets	CTD
human	LH4 plus 2L MCS	Leukemia, Myeloid, Acute	8336	1311	420	66.0533	100	1.51393	1.7301	6.25e-06	3.59e-05	APOB,VEGFA,AMFR,MYCN,DUSP2,THY1,LGALS3,RELB,FLT3,H1F0,ATF4,FOS,POR,SLC27A2,SEPT9,ORC1,CDC25B,SERPINE1,FKBP5,LPL,COL4A1,CCNG1,ABCB4,AQP9,JUN,TAP1,CXCL8,ME1,CDKN1C,S100P,KCTD12,MSMO1,NR1I2,EPO,ANXA2,GJA1,MYH11,VDR,GPNMB,GADD45A,NFKBIA,KLF6,RCAN1,XDH,ANXA5,BCAT1,TUBB2A,ATP1B1,TLR4,EGR2,NR1H3,PPP1R15A,S100A10,TP53I3,MVP,VIM,EMP1,KDR,ADCY7,SRI,MGMT,PHLDA2,CLU,PLAT,SLC31A1,BCL2L11,TFPI2,SLC2A2,CD69,DDIT3,FADS2,PPARGC1A,SCD,CCND2,CCNE2,ZNF385B,SOCS1,PPARG,CD36,LHX2,CAT,GFRA1,PCK1,SREBF1,ATF3,MAP1LC3B,DCN,FADS1,DPYD,RB1,PXDN,RGS2,STAT1,HIF1A,CASP4,CTSZ,EPCAM,ERBB3,WEE1,S100A9	subNets	CTD
human	LH3 plus 1L MCS	Spinal Cord Injuries	8336	400	37	1.77543	10	5.63243	7.50723	6.28e-06	3.61e-05	TLR4,STAT1,CCL2,IL1B,LBP,ITGB2,CD36,IL6,HIF1A,RB1	subNets	CTD
human	LH3 plus 1L MCS	Neurologic Manifestations	8336	400	472	22.6488	45	1.98686	2.22874	6.33e-06	3.63e-05	FYN,CTTN,TLR4,SLC2A3,IFNGR1,CD44,IL18,TIMP2,STAT1,SERPINH1,THBS1,CYBB,TLR2,S100A10,VCAM1,VIM,IL10,F10,LPL,PLAT,CCL2,BIRC3,PLA2G4A,AKR1B1,IL1B,ABCC4,SRC,CCND2,CD74,SRGN,S100A4,CFD,CASP1,PPARG,CD36,CCL3,IRF1,RGS2,EDNRB,IL6,HIF1A,COL1A2,CD47,HLA-DMB,RB1	subNets	CTD
human	LH3 plus 1L MCS	Asthenia	8336	400	92	4.41459	16	3.62435	4.30778	6.43e-06	3.69e-05	TLR4,TIMP2,STAT1,VCAM1,HSPA2,IL10,CCL2,PLA2G4A,IL1B,IGFBP7,CFD,PPARG,LOXL2,IL6,RB1,COL4A1	subNets	CTD
human	LH3 plus 1L MCS	Hepatic Encephalopathy	8336	400	1017	48.8004	79	1.61884	1.83586	6.53e-06	3.74e-05	APOB,HPSE,TLR4,SLC2A3,CD44,IL18,LGALS3,ARHGEF3,SLC1A4,ADORA2A,B2M,TIMP2,TUSC3,STAT1,THBS1,CYBB,S100A10,IER5,VCAM1,VIM,FBN1,FNBP1,IL10,MAFB,PLA2G7,LPL,APBB1IP,PLAT,LDHB,CCL2,LYZ,ALOX5,BIRC3,SUCNR1,PLA2G4A,SLC8A1,MSN,RAB31,PIP4K2A,IL1B,MAPRE1,ABCC4,TNFRSF21,MARCKS,FAM129A,SRC,MAP3K1,ADD3,RHBDF2,UNG,CCND2,ABCG1,IRAK3,NCF4,GPNMB,SRGN,S100A4,MRC1,CASP1,PPARG,CD36,PPP1R12A,CCL3,HMGB2,IRF1,F2R,DOCK8,TBX21,RGS2,EDNRB,IL6,ZEB2,HIF1A,COL1A2,CD47,RB1,COL4A1,HPN,NRAS	subNets	CTD
human	Gba1 KO DEGs plus 1L MCS	Ventricular Dysfunction, Left	8336	580	389	27.0657	51	1.8843	2.11567	6.68e-06	3.83e-05	LCN2,COL6A3,IL18,B2M,COL3A1,CYBB,NEXN,VCAM1,VIM,TIMP1,CCL5,HSPA2,IL10,ACTA1,NES,TNC,LPL,COL4A1,LMCD1,PER2,LITAF,HSPA1A,HSPB1,MAP1B,RELN,C1QA,TAGLN,STAT6,SLC1A3,ASNS,CXCR4,CCND2,S100A4,ANXA1,PPARG,CDH1,LDLR,PDGFRB,CP,SLC29A1,PMP22,ACTA2,COL1A2,BCAT1,BNIP3,COL1A1,TIMP2,MCAM,RGS2,ADCY6,KDR	subNets	CTD
human	LC4 plus 1L MCS	Mucositis	8336	367	389	17.1261	37	2.16045	2.42583	6.83e-06	3.9e-05	TAP1,TLR4,RUNX1,SLC2A3,IL1B,IFI6,CD44,IL18,ABCC4,LGALS3,AREG,UBE2L6,NCF2,MARCKS,TIMP2,FCGR2A,STAT1,SRC,SERPINH1,CXCR4,CCND2,CYBB,MYOF,VCAM1,SRGN,ADCY7,IL10,IFITM1,RGS10,CASP1,PPARG,RGS1,LDHB,C1QB,PLA2G4A,RGS2,DCN	subNets	CTD
human	LH3 plus 1L MCS	Heart Septal Defects, Ventricular	8336	400	386	18.5221	39	2.1056	2.36223	7.06e-06	4.03e-05	IFNGR1,CD44,LGALS3,B2M,THBS1,CYBB,VCAM1,VIM,IL10,F10,PLA2G7,PLAT,LDHB,CCL2,IL1B,PTPRO,NCF2,MARCKS,CSF1R,SLC1A3,SRC,UNG,CD74,S100A4,CFD,MRC1,PPARG,CD36,PPP1R12A,CCL3,HMGB2,TNFAIP2,TBX21,EDNRB,IL6,CD163,COL1A2,CD47,RB1	subNets	CTD
human	LC4 plus 1L MCS	Leukocytosis	8336	367	299	13.1637	31	2.35495	2.65082	7.07e-06	4.04e-05	RUNX1,IL1B,CD44,IL18,ADAMTS5,ABCC4,LGALS3,NCF2,LYVE1,TIMP2,STAT1,CXCR4,CCND2,CYBB,TLR2,C3AR1,VCAM1,ITGB2,IL10,SLA,CASP1,PPARG,CD36,CXCL10,ADORA3,POU2F1,CCL3,IRF1,PLA2G4A,HPN,BCL3	subNets	CTD
human	LH4 plus 2L MCS	Hypocalcemia	8336	1311	269	42.3055	70	1.65463	1.93472	7.09e-06	4.04e-05	VEGFA,GSTT1,SAT1,FOS,POR,AMY1A,ATP1A1,SERPINE1,ABCB4,LYPLA1,JUN,CXCL8,IDI1,MSMO1,EPO,ANXA2,GJA1,VDR,GSTO1,GADD45A,PIK3R1,CYR61,EZR,FBXL3,NFKBIA,ANXA5,ETS2,CYP2D6,PRKCA,MKNK2,SESN2,PELI1,DTYMK,C3,PPP1R15A,S100A10,MVP,VIM,KDR,MGP,MGMT,EPHX2,MGAT2,SOX6,CLU,PLAT,ALDH2,P4HB,BCL2L11,SLC2A2,DDIT3,SLIT1,ACADM,F2,FBXO9,MUT,CCNE2,ANXA1,PPARG,CD36,CCL11,CAT,ATF3,GSTA2,DPYD,RB1,STAT1,MAP2K2,CP,SLC40A1	subNets	CTD
human	LH4 plus 2L MCS	Venous Thrombosis	8336	1311	623	97.979	138	1.40846	1.58631	7.15e-06	4.08e-05	APOB,VEGFA,SYT13,F5,GSTT1,LUM,THY1,SPON1,DNAJA1,LGALS3,SAT1,SPON2,ATF4,FOS,POR,TYROBP,ATP1A1,NR1I3,SERPINE1,FKBP5,LPL,COL4A1,CCNG1,ABCB4,PER2,JUN,SLCO4C1,TAP1,SLC31A2,CXCL8,CDKN1C,RELN,C1QA,NR2F1,S100P,KCTD12,FBLN1,NR1I2,METTL7A,PLG,EPO,ANXA2,PDLIM3,GJA1,VDR,GSTO1,GADD45A,PIK3R1,CYR61,NFKBIA,LDLR,XDH,ANXA5,KCNK1,SLC10A1,BCAT1,SLC1A1,CYP2D6,GARS,ATP1B1,PRKCA,TLR4,HADH,MKNK2,EGR2,SLC47A1,ESR1,DTYMK,KLF9,LMO4,C3,PPP1R15A,S100A10,VIM,EMP1,KDR,FCGRT,ADCY7,SRI,MGP,MGMT,TF,ACSS2,DHCR24,CLU,PLAT,SLC31A1,BCL2L11,ARL6IP5,EIF4E,DDIT3,RAB31,FADS2,SLIT1,JUND,PPARGC1A,SCD,WWC1,F2,STAT6,ARID5B,INSR,HNF4A,WARS,SLC1A3,CCND2,HPN,PROCR,SOCS1,PPARG,CD36,CAT,GFRA1,SREBF1,ATF3,SLC29A1,MAP1LC3B,POSTN,CA2,SOD3,FGFR2,CD86,LIMK2,DCN,MYOF,FADS1,ZBTB16,GSTA2,RB1,RGS2,STAT1,MAP2K2,HIF1A,EPCAM,CP,HDAC4,ERBB3,S100A9	subNets	CTD
human	Gba1 KO DEGs plus 1L MCS	Cholestasis, Intrahepatic	8336	580	608	42.3033	71	1.67836	1.87506	7.17e-06	4.09e-05	FABP1,LCN2,ADH4,IL18,ROBO4,PCTP,COL3A1,VCAM1,IDH1,TIMP1,CCL5,IL10,ACTA1,NES,LPL,PDIA3,ACOT2,PDGFA,PDPK1,LMCD1,HSPH1,ABCA1,TJP2,ZNF217,NR4A3,HAO2,LITAF,THRSP,HSPA1A,HSPB1,DNAJB1,RELN,TAGLN,F8,ACOT1,NPHP4,ASNS,RHBDF2,CXCR4,CCND2,IGSF10,CREB5,LHFPL2,SRGN,ANXA1,PPARG,GRB14,CDH1,LDLR,PDGFRB,VNN1,SLC51B,SLC7A11,PDGFRA,ANXA5,TNFAIP2,PMP22,ACTA2,COL1A2,GJB1,HSPA4L,WIPI1,SORBS2,COL1A1,TIMP2,LSS,MYADM,CLIC1,NAT2,KDR,PLS3	subNets	CTD
human	Gba1 KO DEGs plus 1L MCS	Lupus Erythematosus, Systemic	8336	580	308	21.4299	43	2.00654	2.26315	7.5e-06	4.27e-05	TUBA4A,FABP1,LCN2,IL18,COL3A1,CYBB,CD86,VCAM1,VIM,TIMP1,CD8A,CCL5,IL10,LILRB4,PDPK1,HSPA1B,HSPA1A,DNAJB1,NFKBIZ,FGFR1,NPR1,C1QA,TAGLN,MARCKS,NPHP4,CXCR4,CD68,GPNMB,SRGN,S100A4,TBX21,ANXA1,PPARG,CDH1,LDLR,SLC7A11,GJB1,BNIP3,COL1A1,FCGR3A,TIMP2,MAFF,NAT2	subNets	CTD
human	LH3 plus 1L MCS	Infarction, Middle Cerebral Artery	8336	400	73	3.50288	14	3.99671	4.8404	7.55e-06	4.29e-05	APOB,SLC2A3,SERPINH1,VCAM1,IL10,PLAT,CCL2,ALOX5,IL1B,PPARG,CD36,IL6,HIF1A,RB1	subNets	CTD
human	LC4 plus 1L MCS	Dermatitis, Contact	8336	367	59	2.59753	12	4.61978	5.69491	7.61e-06	4.32e-05	TLR4,IL1B,STAT1,CXCR4,CD86,CCL5,CCR5,IL10,PPARG,CXCL10,RGS1,CCL3	subNets	CTD
human	LH2 plus 1L MCS	Vascular Malformations	8336	485	228	13.2654	31	2.33691	2.65237	7.65e-06	4.34e-05	AACS,FYN,NUCKS1,CALR,DTYMK,LSS,STEAP4,PDIA3,FDFT1,CCNG1,AADAC,PPIB,INSIG1,TRAF2,SQLE,ETFB,IDI1,CYP51A1,SRC,NEDD4,SPTBN2,GRB14,CPT1A,PDIA4,HMGCS1,USP9X,BNIP3,SEC61A1,TUBA1B,CLIC1,CASP4	subNets	CTD
human	Gba1 KO DEGs plus 1L MCS	Muscle Weakness	8336	580	632	43.9731	73	1.6601	1.85367	7.79e-06	4.42e-05	TUBA4A,FABP1,LCN2,CTSS,COL6A3,IL18,LGALS3,MYOT,CYBB,TLR2,CD86,VCAM1,VIM,TIMP1,ADCY7,CCL5,IL10,ACTA1,NES,TNC,LPL,PDIA3,ZHX3,COL4A1,PDPK1,LMCD1,ABCA1,ISG15,HSPA1B,HSPA1A,HSPB1,DNAJB1,NFKBIZ,RELN,C1QA,TAGLN,STAT6,MARCKS,HMHA1,SLC1A3,ASNS,CXCR4,CCND2,ABCG1,PFKP,SRGN,S100A4,ITGB2,CCR5,ANXA1,TMED5,PPARG,CDH1,LDLR,CP,ANXA5,SLC29A1,PSMB9,PMP22,ACTA2,COL1A2,GJB1,BCAT1,BNIP3,WIPI1,COL1A1,TIMP2,LSS,F2R,MCAM,RGS2,NAT2,KDR	subNets	CTD
human	Gba1 KO DEGs plus 1L MCS	Drug Eruptions	8336	580	621	43.2078	72	1.66637	1.86049	7.93e-06	4.49e-05	FABP1,LCN2,ADH4,COL6A3,IL18,LGALS3,B2M,PCTP,COL3A1,CYBB,SLCO4A1,CD86,VCAM1,VIM,TIMP1,CCL5,IL10,ACTA1,LPL,COL4A1,PDGFA,PDPK1,LMCD1,HSPH1,SEMA3C,ABCA1,HSPA1B,THRSP,HSPA1A,HSPB1,DNAJB1,NFKBIZ,RELN,NR2F1,TAGLN,STAT6,MARCKS,ACOT1,ASNS,CXCR4,CCND2,GPNMB,LHFPL2,S100A4,CCR2,TBX21,DNAJB6,ANXA1,PPARG,CDH1,RCAN1,LDLR,PDGFRB,SLC51B,CP,CXCL14,SLC7A11,PDGFRA,PSMB9,ACTA2,COL1A2,BNIP3,WIPI1,COL1A1,TIMP2,LSS,F2R,CLIC1,MAFF,NAT2,ADCY6,KDR	subNets	CTD
human	Gba1 KO DEGs plus 1L MCS	Diabetes Mellitus, Type 2	8336	580	565	39.3114	67	1.70434	1.90332	7.96e-06	4.51e-05	FABP1,PTPN1,CTSS,COL6A3,IL18,B2M,THADA,COL3A1,CYBB,TLR2,CD86,VCAM1,CD80,PLEK,VIM,TIMP1,EMP1,FBN1,CCL5,HSPA2,IL10,LPL,PDIA3,COL4A1,PRSS23,HSPH1,ARHGAP25,SEMA3C,ABCA1,EBP,LITAF,HSPA1B,THRSP,HSPA1A,HSPB1,NFKBIZ,LAMB1,TAGLN,ASNS,HK1,CXCR4,CCND2,ABCG1,CD68,COL6A1,GPNMB,CCR2,ANXA1,PPARG,GRB14,CDH1,LDLR,PDGFRB,CP,SLC7A11,SCPEP1,ANXA5,PMP22,ACTA2,COL1A2,COL1A1,TIMP2,F2R,RGS2,SDHB,MAFF,KDR	subNets	CTD
human	LH4 plus 2L MCS	Heart Septal Defects, Ventricular	8336	1311	386	60.7061	93	1.53197	1.75419	7.97e-06	4.51e-05	VEGFA,GSTT1,SPON1,DNAJA1,LGALS3,SAT1,ATF4,FOS,GSTT2,SLC22A1,SPTBN1,CYP4A11,ATP1A1,NR1I3,CDC25B,SERPINE1,FKBP5,POU2F1,CCNG1,PER2,JUN,CXCL8,ME1,PTPRO,NR2F1,IDI1,MSMO1,DPP4,FBLN1,NR1I2,HOMER2,EPO,ANXA2,GJA1,GSTO1,GADD45A,ECH1,EZR,FBXL3,NFKBIA,LDLR,XDH,SLC10A1,ACAT2,BCAT1,SLC1A1,ADCY2,ACSL1,GARS,PRKCA,MKNK2,EGR2,NUCKS1,ESR1,KLF9,ADAMTS9,PLOD2,LMO4,C3,VIM,IDH1,KDR,TF,EPHX2,SERPINB1,CLU,PLAT,BCL2L11,AFMID,EIF4E,DDIT3,FADS2,SLC27A3,F2,WARS,SLC1A3,LEPR,TKT,TSC22D1,ANXA1,PPARG,CD36,SLC20A2,CAT,PCK1,CA2,DCN,AMY2B,ZBTB16,GSTA2,RB1,CP,S100A9	subNets	CTD
human	LH2 plus 1L MCS	Ventricular Dysfunction	8336	485	251	14.6035	33	2.25973	2.55586	8.06e-06	4.56e-05	TUBA4A,FYN,CALR,POR,LSS,ADRA1A,PDIA3,FDFT1,ACACA,HMGCR,STAT3,IRS1,TRAF2,SQLE,ETFB,ACADM,MSMO1,GCLC,SRC,PIK3R1,GRB14,SLC4A4,ANGPTL4,PCK1,SREBF1,CPT1A,HMGCS1,SQSTM1,BNIP3,TUBA1B,FKBP5,CASP4,G6PC	subNets	CTD
human	LC4 plus 1L MCS	Tachycardia	8336	367	392	17.2582	37	2.14391	2.4044	8.14e-06	4.6e-05	SLC8A1,TLR4,SLC2A3,FCGR2B,IL1B,CD44,IL18,ABCC4,NCF2,ADORA2A,TIMP2,FCGR2A,STAT1,SRC,CXCR4,CCND2,CYBB,VCAM1,GPNMB,CD74,ADCY7,CCL5,CCR5,IL10,CASP1,PPARG,CD36,CXCL10,ADORA3,CCL3,LDHB,KCNQ1,VAV3,PLA2G4A,RELB,RGS2,HPN	subNets	CTD
human	LH3 plus 1L MCS	Diabetes Insipidus, Nephrogenic	8336	400	38	1.82342	10	5.48421	7.23829	8.16e-06	4.61e-05	HPSE,IL10,CCL2,PLA2G4A,IL1B,SRC,PPARG,CCL3,IL6,RB1	subNets	CTD
human	LH3 plus 1L MCS	Ventricular Premature Complexes	8336	400	250	11.9962	29	2.41744	2.72827	8.34e-06	4.7e-05	TLR4,SLC2A3,CD44,ADORA2A,THBS1,CYBB,VCAM1,VIM,ADCY7,HSPA2,IL10,LPL,PLAT,CCL2,SLC8A1,IL1B,ABCC4,AREG,LBP,UNG,S100A4,CASP1,CCL3,RGS2,EDNRB,IL6,HIF1A,UBB,RB1	subNets	CTD
human	LC4 plus 1L MCS	Anemia, Aplastic	8336	367	488	21.4846	43	2.00143	2.24351	8.48e-06	4.78e-05	TAP1,TLR4,STX3,SLC2A3,IL1B,CD44,IL18,ABCC4,LGALS3,MARCKS,TIMP2,FCGR2A,STAT1,SRC,CXCR4,CCND2,TLR2,PIK3CD,VCAM1,SRGN,ADCY7,CD8A,PHLDB2,CCL5,FNBP1,ITGB2,IL10,IFITM1,CASP1,PPARG,CD36,CXCL10,POU2F1,CCL3,EVI2A,HMGB2,LDHB,LYZ,PLA2G4A,RGS2,GALM,DCN,CD47	subNets	CTD
human	LH3 plus 1L MCS	Pulmonary Disease, Chronic Obstructive	8336	400	55	2.63916	12	4.54691	5.6745	8.48e-06	4.78e-05	TLR4,CD44,IL18,VCAM1,IL10,CCL2,IL1B,LBP,PPARG,CCL3,IL6,RB1	subNets	CTD
human	LH3 plus 1L MCS	Testicular Neoplasms	8336	400	174	8.34933	23	2.75471	3.14462	8.71e-06	4.9e-05	FYN,CD44,STAT1,THBS1,VCAM1,VIM,CCL2,BIRC3,PLA2G4A,FCGR2B,IL1B,C1QA,MARCKS,CCND2,FCER1G,CD74,SRGN,CASP1,PPARG,HMGB2,EDNRB,IL6,RB1	subNets	CTD
human	LC4 plus 1L MCS	Splenomegaly	8336	367	538	23.6859	46	1.94208	2.1775	8.91e-06	5.01e-05	LTB,IFNGR2,ZCCHC2,RHOQ,IFITM2,SLC2A3,MERTK,IL1B,NPR1,PTPRO,IL18,HCK,ADAMTS5,ABCC4,PLAC8,LGALS3,OGFR,MARCKS,TIMP2,IFI44,STAT1,CXCR4,CD48,CCND2,TLR2,PIK3CD,CD86,LY96,VCAM1,GPNMB,CCL5,CFD,FNBP1,IL10,IFITM1,PPARG,CD36,CXCL9,CXCL10,PLEKHO2,HBB,CCL3,PSMB9,USP18,IFITM3,CD247	subNets	CTD
human	LH3 plus 1L MCS	Ventricular Dysfunction	8336	400	251	12.0441	29	2.40781	2.71563	9.01e-06	5.06e-05	FYN,TLR4,SLC2A3,ADORA2A,TIMP2,MFSD10,SERPINH1,VCAM1,VIM,IL10,LPL,PLAT,LDHB,CCL2,LYZ,SLC8A1,IL1B,ABCC4,NCF2,SRC,UNG,CCND2,PPARG,CD36,HMGB2,IL6,HIF1A,RB1,HPN	subNets	CTD
human	LH3 plus 1L MCS	Optic Nerve Diseases	8336	400	278	13.3397	31	2.32388	2.61463	9.15e-06	5.13e-05	RASGRP2,CD44,B2M,THBS1,VCAM1,FNBP1,IL10,RGS1,PLAT,CCL2,BIRC3,AKR1B1,IL1B,ABCC4,MARCKS,SLC1A3,SRC,ADD3,UNG,CD68,GPNMB,SRGN,S100A4,PPARG,CD36,HMGB2,RGS2,EDNRB,IL6,HIF1A,RB1	subNets	CTD
human	LC4 plus 1L MCS	Staphylococcal Infections	8336	367	13	0.572337	6	10.4833	18.882	9.22e-06	5.17e-05	IL1B,ABCC4,B2M,TLR2,IL10,CD36	subNets	CTD
human	LH3 plus 1L MCS	Intracranial Hypertension	8336	400	292	14.0115	32	2.28384	2.56672	9.4e-06	5.27e-05	TLR4,IFNGR1,CD44,IL18,B2M,MFSD10,THBS1,CYBB,VCAM1,VIM,IL10RA,IL10,LPL,PLAT,CCL2,SYK,PLA2G4A,IL1B,NPR1,ABCC4,SRGN,S100A4,CASP1,PPARG,CD36,CCL3,IRF1,EDNRB,IL6,HIF1A,COL1A2,RB1	subNets	CTD
human	LH2 plus 1L MCS	Myocarditis	8336	485	561	32.6398	58	1.77697	1.98407	9.73e-06	5.45e-05	TUBA4A,MYCN,HSP90B1,CALR,GRIA3,SRXN1,DNAJC3,POR,SLC27A2,FADS1,G0S2,ATP1A1,ID1,PDIA3,TMEM97,FDFT1,ACACA,HMGCR,PGK1,CCNG1,THNSL2,STAT3,SLC2A2,IRS1,INSIG1,RTN4,SESN1,TRAF2,SQLE,ETFB,GCLC,TMBIM1,LBP,SRC,NQO2,LEPR,NEDD4,PIK3R1,MAOB,ACADL,PGD,SLC4A4,ANGPTL4,SREBF1,CPT1A,DUSP10,HMGCS1,SQSTM1,ATM,KLHL24,BNIP3,AR,FKBP5,ESR1,RASD1,CASP4,G6PC,EIF4E	subNets	CTD
human	LH2 plus 1L MCS	Intestinal Neoplasms	8336	485	396	23.0398	45	1.95314	2.18502	9.87e-06	5.52e-05	RDH11,NUCB2,ASPH,ACLY,G0S2,LSS,ADH1A,FDPS,TMEM97,FDFT1,ACACA,HMGCR,MXI1,STAT3,SLC2A2,HPGD,EBP,IRS1,INSIG1,SULF2,SQLE,ACOX1,IDI1,MSMO1,GCLC,LBP,ANP32A,SRC,NEDD4,PGD,ANGPTL4,PCK1,SREBF1,CPT1A,ANXA5,DUSP10,PDIA4,SQSTM1,KLHL24,BNIP3,ESR1,RASD1,RXRA,SNX4,EIF4E	subNets	CTD
human	LC4 plus 1L MCS	Dermatitis	8336	367	304	13.3839	31	2.31622	2.60031	9.92e-06	5.54e-05	TAP1,CTTN,TLR4,STX3,IL1B,IFI6,CD44,IL18,AREG,MARCKS,SRC,CXCR4,CD86,VCAM1,CCL5,ITGB2,CCR5,IL10,IFITM1,CASP1,PPARG,CD36,CXCL10,RGS1,CCL3,IFIT2,USP18,PLA2G4A,RELB,RGS2,LMO2	subNets	CTD
human	LH3 plus 1L MCS	Cleft Palate	8336	400	603	28.9347	53	1.83171	2.0509	9.95e-06	5.55e-05	APOB,TLR4,SLC2A3,RASGRP2,RCSD1,CD44,LGALS3,TIMP2,STAT1,ARHGDIB,THBS1,CYBB,IER5,VCAM1,VIM,FNBP1,IL10,F10,F11,MAFB,LPL,PLAT,LDHB,CCL2,C1QB,PLA2G4A,IL1B,PTPRO,ABCC4,MARCKS,FCGR2A,SLC1A3,SRC,UNG,ABCG1,ADORA2B,S100A4,CASP1,PPARG,FOLR2,CD36,HMGB2,IRF1,LOXL2,F2R,RGS2,EDNRB,IL6,ZEB2,HIF1A,COL1A2,CD47,RB1	subNets	CTD
human	LH4 plus 2L MCS	Neoplasm Invasiveness	8336	1311	903	142.015	188	1.32381	1.47733	1e-05	5.58e-05	SLC1A2,APOB,VEGFA,MYCN,ACAA2,GSTT1,DNAJA1,RELB,BTK,ATF4,RPL7,FOS,PHGDH,POR,SLC27A2,SERPINF1,SHC1,TNFRSF1B,NR1I3,CDC25B,FOXP1,FDPS,SERPINE1,CNKSR3,FKBP5,LPL,CDH11,PHLDA1,COL4A1,CCNG1,SEMA3C,PER2,STIP1,JUN,NADK2,TAP1,CXCL8,AKR1B1,ME1,TRAF2,CDKN1C,NR2F1,MSMO1,UBE2L6,NR1I2,RGCC,METTL7A,PLG,HK1,EPO,ANXA2,SELE,GJA1,MYH11,VDR,GPNMB,GSTO1,FBP1,FOSB,GADD45A,PIK3R1,CYR61,EZR,NFKBIA,KLF6,PGD,LDLR,XDH,RCL1,MYBL1,ANXA5,ETS2,CLDN1,NEIL1,SLC1A1,CYP2D6,ACSL1,PRKCA,TLR4,MKNK2,SESN2,EGR2,MYO1B,NR1H4,NUCKS1,NR1H3,ESR1,PLOD2,C3,PPP1R15A,TLR2,VIM,KDR,XRCC3,CDCP1,EEF2,APOA4,BACE1,GNA13,MGP,MGMT,TF,NCOA7,EPHX2,SERPINB1,PDLIM5,PHLDA2,CLU,PLAT,ALDH2,DUSP9,BCL2L11,SLC2A2,EIF4E,DDIT3,RAB31,TNFAIP8,FADS2,JUND,PPARGC1A,SCD,PNPLA2,ACOX1,ACADM,F2,STAT6,THBD,TNFRSF21,INSR,HNF4A,TUBB4B,SLC1A3,CCND2,TM4SF1,P4HA1,TRIB1,CCNE2,TKT,TSC22D1,INHBB,PROCR,ARG1,ANXA1,IGSF6,PPARG,NTF3,LRRFIP1,CD36,ARRDC3,PPM1B,FAM13A,CCL11,CAT,GFRA1,NCOR2,PCK1,SREBF1,ATF3,CPT1A,PTER,CSTB,SLC29A1,MAP1LC3B,CDC7,POSTN,PTPN11,SOD3,CD86,DCN,MYOF,MAFF,GSTA2,RB1,RGS2,STAT1,MAP2K2,HIF1A,CASP4,PAX8,CP,HDAC4,ERBB3,ANTXR1,WEE1,SLC40A1,LTB,NCAPD2,S100A9	subNets	CTD
human	LC4 plus 1L MCS	Neointima	8336	367	26	1.14467	8	6.98889	9.83607	1.02e-05	5.67e-05	IL1B,TIMP2,CYBB,VCAM1,CCL5,IL10,PPARG,CD36	subNets	CTD
human	LH4 plus 2L MCS	Esophageal Neoplasms	8336	1311	541	85.0829	122	1.4339	1.61761	1.04e-05	5.78e-05	APOB,VEGFA,MCAM,AMFR,ACAA2,GSTT1,THY1,LGALS3,SAT1,CLCN3,ATF4,FOS,PHGDH,POR,SHC1,TNFRSF1B,CDC25B,FDPS,SERPINE1,FKBP5,PHLDA1,ABCB6,CCNG1,ABCB4,LYPLA1,STIP1,JUN,TAP1,CXCL8,AKR1B1,ME1,TRAF2,CDKN1C,S100P,IDI1,MSMO1,NR1I2,EPO,ANXA2,GLA,PLOD3,GJA1,EXT1,GADD45A,CYR61,NFKBIA,KLF6,LDLR,XDH,WISP1,ETS2,CLDN1,SLC1A1,AOX1,ACSL1,TUBA4A,CSNK1A1,MKNK2,SESN2,EGR2,DTYMK,PLOD2,PPP1R15A,TLR2,S100A10,TP53I3,VIM,KDR,SERTAD2,XRCC3,MGP,MGMT,EPHX2,ABHD2,PHLDA2,CLU,PLAT,ALDH2,SLC31A1,BCL2L11,PYGB,ARL6IP5,SLC2A2,EIF4E,DDIT3,FMO3,JUND,SCD,THBD,TUBB4B,FAM129A,PEA15,CCND2,CCNE2,TSC22D1,ANXA1,PPARG,FMO5,LRRFIP1,CAT,GFRA1,ATF3,SLC29A1,MAP1LC3B,CDC7,CA2,PTPN11,DCN,EIF4A1,DPYD,RB1,STAT1,MAP2K2,HIF1A,CASP4,EPCAM,CP,HDAC4,ERBB3,NCKAP1,WEE1,SLC40A1	subNets	CTD
human	LH3 plus 1L MCS	Intracranial Hemorrhages	8336	400	407	19.5298	40	2.04816	2.29123	1.05e-05	5.82e-05	FYN,CD44,IL18,ARHGEF3,ADORA2A,B2M,TIMP2,STAT1,ARHGDIB,THBS1,IER5,MYOF,VCAM1,IL10,F10,LPL,PLAT,LDHB,CCL2,PLA2G4A,IL1B,IFI6,PTPRO,MARCKS,SRC,ADD3,UNG,CCND2,CSNK1E,S100A4,CASP1,PPARG,DPYSL2,F2R,RGS2,EDNRB,IL6,HIF1A,COL1A2,RB1	subNets	CTD
human	LH2 plus 1L MCS	Optic Nerve Diseases	8336	485	278	16.1744	35	2.16391	2.43469	1.13e-05	6.28e-05	TUBA4A,CALR,SRXN1,POR,PDIA3,FDFT1,DHCR24,PGK1,CCNG1,STAT3,INSIG1,TUBB,TUBG1,TRAF2,IDI1,ACADM,MSMO1,GCLC,TUBB4B,SLC1A3,SRC,EHHADH,PGD,CPT1A,DUSP10,PDIA4,SQSTM1,BNIP3,AR,TUBA1B,CTH,FKBP5,CLIC1,CASP4,G6PC	subNets	CTD
human	LC4 plus 1L MCS	Kidney Neoplasms	8336	367	1355	59.6551	91	1.52544	1.74884	1.14e-05	6.32e-05	IFIT1,LTB,IFNGR2,TAP1,ZCCHC2,CTTN,TLR4,RUNX1,RHOQ,IFITM2,FCGR2B,IL1B,IFI6,CD44,PTPRO,IL18,ITM2A,TMTC1,ABCC4,PLAC8,LGALS3,AREG,UBE2L6,NCF2,OGFR,MARCKS,B2M,TIMP2,SLC7A7,FCGR2A,ARPC1B,IFI44,STAT1,SRC,SERPINH1,CXCR4,CCND2,LGALS9,CYBB,TLR2,ABCG1,LAP3,CD86,MYOF,CTSC,LY96,VCAM1,FCER1G,EXT2,GPNMB,CD74,ADCY7,CD8A,CCL5,CFD,FNBP1,LAPTM5,IL10,CEBPZ,MRC1,RGS10,CASP1,PPARG,AASS,CD36,BASP1,STK17B,MAFB,CXCL9,CXCL10,RGS1,HBB,IL16,EVI2A,HMGB2,IRF1,IFIT2,RTP4,PSMB9,LDHB,LASP1,USP18,LYZ,GBP3,C1QB,PLA2G4A,RGS2,IMPDH1,GALM,DCN,BCL3	subNets	CTD
human	Gba1 KO DEGs plus 1L MCS	Glomerulosclerosis, Focal Segmental	8336	580	186	12.9415	30	2.31813	2.65684	1.14e-05	6.34e-05	LCN2,IL18,COL3A1,CYBB,VCAM1,VIM,TIMP1,CCL5,IL10,TNC,COL4A1,ABCA1,HSPA1A,HSPB1,NPR1,MYLK,CCND2,PPARG,CDH1,LDLR,PDGFRB,SLC7A11,PSMB9,PMP22,ACTA2,COL1A2,COL1A1,TIMP2,RGS2,KDR	subNets	CTD
human	Gba1 KO DEGs plus 1L MCS	Central Nervous System Diseases	8336	580	549	38.1982	65	1.70165	1.89619	1.16e-05	6.43e-05	TUBA4A,FABP1,PSD3,RASGRP2,LCN2,ADH4,IL18,B2M,COL3A1,CYBB,CD86,VCAM1,VIM,TIMP1,ADCY7,CCL5,IL10,ACTA1,NES,LPL,PDIA3,BCOR,PDPK1,PER2,ABCA1,HSPA1B,HSPA1A,HSPB1,DNAJB1,NFKBIZ,RELN,PTPRO,TAGLN,FBLN1,MARCKS,SLC1A3,ASNS,ADD3,CCND2,COL6A1,SRGN,S100A4,ITGB2,PPARG,CDH1,SLC4A4,LDLR,PDGFRB,CP,SLC7A11,PDGFRA,GALNT10,ANXA5,SLC29A1,TNFAIP2,ACTA2,COL1A2,BNIP3,WIPI1,COL1A1,TIMP2,ARHGDIB,LSS,RGS2,ADCY6	subNets	CTD
human	Gba1 KO DEGs plus 1L MCS	Kidney Failure, Chronic	8336	580	418	29.0835	53	1.82234	2.03623	1.17e-05	6.47e-05	FABP1,COL4A2,LGALS3,COL3A1,CYBB,VCAM1,VIM,TIMP1,CCL5,IL10,TBXAS1,TNC,LPL,PDIA3,COL4A1,PDGFA,MSR1,ABCA1,LITAF,HSPA1A,HSPB1,LAMB1,STAT6,FBLN1,MYLK,ASNS,CXCR4,CCND2,ABCG1,CD68,GPNMB,ITGB2,ANXA1,PPARG,CDH1,ARRDC3,LDLR,PDGFRB,SLC7A11,PDGFRA,ANXA5,ACTA2,COL1A2,COL1A1,TIMP2,PEBP1,F2R,MCAM,RGS2,SDHB,MAFF,KDR,DUSP5	subNets	CTD
human	LH3 plus 1L MCS	Bone Diseases	8336	400	323	15.499	34	2.19368	2.45765	1.18e-05	6.53e-05	FYN,APOB,TLR4,CD44,B2M,SERPINH1,VCAM1,VIM,IL10,F10,MAFB,PLAT,CCL2,C1QB,SUCNR1,AKR1B1,IL1B,MARCKS,CSF1R,LBP,SRC,UNG,CCND2,NCF4,CD74,PPARG,CD36,RGS2,EDNRB,IL6,HIF1A,RELB,CD47,RB1	subNets	CTD
human	Gba1 KO DEGs plus 1L MCS	Vasculitis, Leukocytoclastic, Cutaneous	8336	580	397	27.6224	51	1.84633	2.06446	1.19e-05	6.6e-05	LCN2,ADH4,IL18,PCTP,COL3A1,VCAM1,VIM,TIMP1,CCL5,IL10,TNC,LPL,PDGFA,ABCA1,ISG15,HSPA1B,HSPA1A,HSPB1,NFKBIZ,PTPRC,RELN,TAGLN,STAT6,F8,MARCKS,TMBIM1,ACOT1,ASNS,CCND2,GPNMB,S100A4,TBX21,PPARG,CDH1,LDLR,PDGFRB,ANXA5,ACTA2,GJB1,BNIP3,WIPI1,COL1A1,TIMP2,ARHGDIB,LSS,MYADM,F2R,RGS2,CLIC1,NAT2,KDR	subNets	CTD
human	LH3 plus 1L MCS	Uremia	8336	400	153	7.34165	21	2.86039	3.27504	1.2e-05	6.61e-05	APOB,TLR4,CD44,LGALS3,TIMP2,STAT1,THBS1,VCAM1,VIM,IL10,CCL2,BIRC3,IL1B,ABCC4,CASP1,PPARG,CCL3,EDNRB,IL6,HIF1A,COL4A1	subNets	CTD
human	LH2 plus 1L MCS	Catalepsy	8336	485	424	24.6689	47	1.90523	2.12705	1.21e-05	6.68e-05	FYN,ALDOC,CALR,POR,CLMN,LSS,ATP1A1,ADRA1A,TUBA1C,PDIA3,TMEM97,FDFT1,DHCR24,ACACA,SERPINB1,HMGCR,STAT3,ARL6IP5,HPGD,IRS1,GCK,DHCR7,SQLE,IDI1,MSMO1,GCLC,LBP,SRC,NQO2,CMBL,MAOB,ACADL,GRB14,SC5D,SREBF1,CPT1A,PDIA6,ANXA5,HMGCS1,SQSTM1,ATM,KLHL24,BNIP3,FKBP5,ESR1,RASD1,EPHX2	subNets	CTD
human	LH3 plus 1L MCS	Dehydration	8336	400	130	6.238	19	3.04585	3.51459	1.25e-05	6.92e-05	IL18,LGALS3,TIMP2,THBS1,CYBB,VCAM1,IL10,PLAT,CCL2,BIRC3,PLA2G4A,IL1B,SRC,CASP1,CCL3,RGS2,IL6,HIF1A,RB1	subNets	CTD
human	Gba1 KO DEGs plus 1L MCS	Autoimmune Diseases	8336	580	495	34.441	60	1.74211	1.94173	1.26e-05	6.92e-05	FABP1,LCN2,IL18,CD93,B2M,COL3A1,TLR2,CD86,LY96,VCAM1,VIM,TIMP1,CCL5,HSPA2,IL10,TNC,PDIA3,ZHX3,COL4A1,HSPH1,PER2,ABCA1,LITAF,HYOU1,HSPA1B,HSPA1A,HSPB1,DNAJB1,NFKBIZ,TAGLN,F8,SLC7A7,SLC1A3,ASNS,MID1,CXCR4,COL6A1,GPNMB,SRGN,CCR2,CCR5,ANXA1,PPARG,CDH1,LDLR,VNN1,CP,SLC7A11,DAB2,ANXA5,ACTA2,GJB1,BNIP3,WIPI1,COL1A1,F2R,MORF4L2,MAFF,KDR,DUSP5	subNets	CTD
human	LH4 plus 2L MCS	Hyperbilirubinemia	8336	1311	437	68.7268	102	1.48414	1.6847	1.26e-05	6.94e-05	VEGFA,MCAM,DUSP2,ACAA2,GSTT1,LUM,THY1,SMOC2,SPON1,LGALS3,SPON2,ATF4,FOS,PHGDH,POR,SLC27A2,ATP1A1,ISG20,NR1I3,SERPINE1,LPL,HLA-DRA,CCNG1,ABCB4,KDELR3,JUN,TAP1,CXCL8,TRAF2,CDKN1C,RELN,S100P,MSMO1,NR1I2,EPO,GJA1,VDR,GPNMB,GADD45A,ECH1,PIK3R1,NFKBIA,KLF6,XDH,BCAT1,AOX1,ACSL1,TUBA4A,HADH,EGR2,PPP1R15A,S100A10,TP53I3,VIM,EMP1,KDR,MGP,MGMT,EPHX2,DHCR24,CLU,PLAT,ALDH2,IGF2R,CPS1,BCL2L11,ARL6IP5,TFPI2,CD69,DDIT3,ASL,SCD,F2,SLC16A3,FAM129A,SMPDL3A,CCND2,TRIB1,CCNE2,PROCR,ARG1,ANXA1,PPARG,CD36,CAT,GFRA1,SREBF1,ATF3,SLC29A1,DCN,FADS1,PHLDA3,GSTA2,DPYD,RB1,RGS2,STAT1,HIF1A,CP,HDAC4,SLC40A1,S100A9	subNets	CTD
human	LH3 plus 1L MCS	Constipation	8336	400	178	8.54127	23	2.69281	3.06192	1.27e-05	7.02e-05	TLR4,SLC2A3,CD44,THBS1,VCAM1,VIM,IL10,CCL2,BIRC3,PLA2G4A,FCGR2B,IL1B,C1QA,ABCC4,UNG,SRGN,CASP1,CCL3,HMGB2,IL6,RB1,COL4A1,HPN	subNets	CTD
human	LH2 plus 1L MCS	Glioblastoma	8336	485	713	41.4833	69	1.66332	1.85611	1.28e-05	7.07e-05	FYN,CTTN,ALDOC,HSP90B1,CANX,CALR,SRXN1,ARPC1B,GALM,ASPH,POR,SLC27A2,G0S2,ATP1A1,GLO1,ACADVL,ID1,ACOX2,PDIA3,TMEM97,FDFT1,ACACA,SERPINB1,HMGCR,PGK1,CCNG1,STAT3,ACSL3,ARL6IP5,ACP5,ABCB4,PPIB,SLC2A2,IRS1,INSIG1,TUBB,SULF2,SESN1,TRAF2,SQLE,MSMO1,THBD,GCLC,METTL7A,LBP,FAH,SLC1A3,SRC,NQO2,IL17RB,FBP1,PIK3R1,ANGPTL4,CPT1A,ANXA5,HMGCS1,ACAT2,SQSTM1,HSPA4L,ATM,KLHL24,BNIP3,FKBP5,ESR1,RXRA,EPHX2,CASP4,G6PC,EIF4E	subNets	CTD
human	LH4 plus 2L MCS	Ischemia	8336	1311	581	91.3737	129	1.41179	1.58697	1.29e-05	7.09e-05	SLC1A2,APOB,VEGFA,ACAA2,GSTT1,THY1,LIPE,RELB,SAT1,SLC1A4,CLCN3,ATF4,FOS,PHGDH,POR,SLC22A1,SHC1,TNFRSF1B,CDC25B,SERPINE1,FKBP5,LPL,PHLDA1,STIP1,JUN,TAP1,CXCL8,PTGER2,TRAF2,CDKN1C,ETFB,KCTD12,IDI1,MSMO1,NR1I2,NQO2,HK1,EPO,ANXA2,SELE,RHOU,GJA1,GPNMB,FBP1,FOSB,GADD45A,PIK3R1,CYR61,NFKBIA,KLF6,LDLR,XDH,WISP1,CLDN1,ACAT2,BCAT1,CYP2D6,ABAT,ACSL1,TUBA4A,PRKCA,TLR4,HADH,MKNK2,NUCKS1,NR1H3,KLF9,PLOD2,C3,PPP1R15A,TLR2,VIM,IDH1,EMP1,KDR,EEF2,MGP,MGMT,TF,DHCR24,FKBP1B,CLU,PLAT,ALDH2,PLA2G6,CPS1,BCL2L11,SLC2A2,EIF4E,DDIT3,PPARGC1A,SCD,F2,STAT6,LEPR,CCND2,EHHADH,TSC22D1,ARG1,ANXA1,PPARG,CD36,CCL11,CAT,PCK1,SREBF1,ATF3,CPT1A,SLC29A1,MAP1LC3B,CA2,SOD3,FGFR2,MAFF,FADS1,GSTA2,UBB,RB1,RGS2,STAT1,MAP2K2,HIF1A,CASP4,CP,HDAC4,ERBB3,SLC40A1,CLIC1,S100A9	subNets	CTD
human	LC4 plus 1L MCS	Leukemia, Myelogenous, Chronic, BCR-ABL Positive	8336	367	194	8.54103	23	2.69288	3.04831	1.31e-05	7.21e-05	MERTK,IL1B,CD44,IL18,HCK,CSF1R,STAT1,SRC,CXCR4,CCND2,VCAM1,SRGN,CCL5,IL10,IFITM1,CASP1,PPARG,CD36,CXCL9,CXCL10,SCPEP1,CCL3,IRF1	subNets	CTD
human	LH3 plus 1L MCS	Hyperinsulinism	8336	400	283	13.5797	31	2.28283	2.56117	1.31e-05	7.21e-05	APOB,TLR4,SLC2A3,IL18,TIMP2,SERPINH1,ADAM9,THBS1,CYBB,VCAM1,VIM,FBN1,HSPA2,IL10,LPL,PLAT,LDHB,CCL2,IL1B,ABCC4,NCF2,CFD,PPARG,CD36,CCL3,RGS2,IL6,HIF1A,COL1A2,RB1,COL4A1	subNets	CTD
human	LH2 plus 1L MCS	Teratogenesis	8336	485	190	11.0545	27	2.44245	2.78	1.32e-05	7.23e-05	F5,HSP90B1,ADH4,CALR,ACADVL,PDIA3,ACSL3,ACP5,ELL,EBP,INSIG1,DHCR7,MSMO1,CYP51A1,SLC1A3,GRB14,SEC61B,ANGPTL4,PDIA6,ANXA5,HMGCS1,ACAT2,SQSTM1,IL10RB,BNIP3,AR,ESR1	subNets	CTD
human	LH2 plus 1L MCS	Papilloma	8336	485	489	28.4507	52	1.82772	2.03722	1.33e-05	7.31e-05	FYN,SLC25A20,HSP90B1,CSRP2,CALR,SRXN1,DNAJC3,POR,G0S2,SHC1,FDPS,RBM3,DAD1,ID1,ACOX2,PDIA3,ACOT2,HMGCR,PGK1,CCNG1,STAT3,SLC2A2,IRS1,INSIG1,SQLE,ACOX1,IDI1,GCLC,ACOT1,LBP,SRC,NQO2,EHHADH,PIK3R1,FMO5,SC5D,ANGPTL4,PCK1,SREBF1,ANXA5,HMGCS1,SQSTM1,ATM,BNIP3,AR,CTH,ESR1,RXRA,EPHX2,CASP4,G6PC,RAP1GAP	subNets	CTD
human	Gba1 KO DEGs plus 1L MCS	Albuminuria	8336	580	388	26.9962	50	1.85212	2.07021	1.34e-05	7.32e-05	LCN2,CTSS,COL6A3,IL18,B2M,COL3A1,CYBB,VCAM1,CD80,VIM,TIMP1,ADCY7,CCL5,HSPA2,IL10,TNC,LPL,COL4A1,PDGFA,ABCA1,HSPA1B,HSPA1A,TAGLN,THBS2,SLC1A3,MYLK,ASNS,CXCR4,CCND2,ABCG1,CD68,GPNMB,CCR2,ANXA1,PPARG,CDH1,LDLR,PDGFRB,CP,ANXA5,PMP22,LILRB3,ACTA2,COL1A2,COL1A1,TIMP2,F2R,MCAM,RGS2,KDR	subNets	CTD
human	Gba1 KO DEGs plus 1L MCS	Leukemia, Myeloid, Acute	8336	580	420	29.2226	53	1.81366	2.02459	1.34e-05	7.33e-05	DUSP2,LCN2,COL6A3,IL18,ALPK2,IFI30,LGALS3,B2M,NSD1,COL3A1,VSIG4,VCAM1,VIM,TIMP1,EMP1,PXDN,ADCY7,IL10,NES,LPL,COL4A1,RGS1,LMCD1,ABCA1,ISG15,HSPA1B,HSPA1A,HSPB1,DNAJB1,FGFR1,TAGLN,IGFBP7,CXCR4,CCND2,MX1,GPNMB,SRGN,PPARG,CDH1,RCAN1,PDGFRB,CXCL14,SCPEP1,ANXA5,PMP22,ACTA2,COL1A2,BCAT1,BNIP3,COL1A1,F2R,RGS2,KDR	subNets	CTD
human	Gba1 KO DEGs plus 1L MCS	Recurrence	8336	580	255	17.7423	37	2.08541	2.3558	1.37e-05	7.51e-05	DUSP2,LCN2,IL18,ALPK2,CD86,VCAM1,CD80,VIM,TIMP1,EMP1,IL10,PDGFA,LMCD1,ABCA1,ISG15,HSPA1B,DNAJB1,TAGLN,HMHA1,CXCR4,CCND2,SRGN,ANXA1,PPARG,CDH1,CP,SLC7A11,FSTL1,PMP22,GJB1,BNIP3,COL1A1,TIMP2,LUM,ARHGDIB,F2R,MAFF	subNets	CTD
human	LH4 plus 2L MCS	Hypokinesia	8336	1311	304	47.81	76	1.58963	1.83435	1.39e-05	7.57e-05	VEGFA,ATF4,FOS,SLC22A1,NR1I3,SERPINE1,FKBP5,LPL,ADCY5,STIP1,JUN,CXCL8,DCXR,RELN,ETFB,NR1I2,PLG,EPO,ANXA2,ETFDH,GJA1,FOSB,GADD45A,NFKBIA,KLF6,LDLR,MLLT1,ANXA5,BCHE,BCAT1,SLC1A1,CYP2D6,PRKCA,TLR4,EGR2,SLC47A1,ESR1,PPP1R15A,VIM,ADCY7,MTHFD1,TF,DHX36,ADCY1,CLU,ARL6IP5,SLC2A2,HTRA1,PSMG1,DDIT3,MANEA,JUND,PPARGC1A,SCD,PNPLA2,STAT6,TUBB4A,CCND2,ADRA2A,HPN,MAPK4,PPARG,PPM1B,CAT,SREBF1,ATF3,CPT1A,PTPN11,FADS1,UBB,RB1,RGS2,MAP2K2,HIF1A,CP,WEE1	subNets	CTD
human	LH4 plus 2L MCS	Leukocytosis	8336	1311	299	47.0236	75	1.59494	1.84212	1.39e-05	7.6e-05	VEGFA,GSTT1,SPON1,LGALS3,SAT1,SPON2,ATF4,FOS,POR,SLC22A1,ATP1A1,TNFRSF1B,NR1I3,GPM6A,SERPINE1,FKBP5,LPL,POU2F1,CCNG1,JUN,CXCL8,ME1,ECHS1,CDKN1C,RELN,KCTD12,FBLN1,NQO2,ANXA2,GJA1,VDR,FOSB,GADD45A,EZR,NFKBIA,LDLR,XDH,PRKCA,HADH,EGR2,PPP1R15A,TLR2,VIM,TF,EPHX2,DHCR24,CLU,PLAT,BCL2L11,ARL6IP5,COTL1,DDIT3,ASL,JUND,PPARGC1A,SCD,F2,SLC16A3,CCND2,HPN,ANXA1,PPARG,CD36,CAT,ATF3,SLC29A1,POSTN,CA2,RB1,STAT1,MAP2K2,HIF1A,CP,WEE1,S100A9	subNets	CTD
human	LC4 plus 1L MCS	Hearing Disorders	8336	367	265	11.6669	28	2.39996	2.69415	1.4e-05	7.63e-05	TAP1,TLR4,IL1B,CD44,C1QA,ABCC4,PLAC8,NCF2,MARCKS,B2M,TIMP2,SLC7A7,FCGR2A,STAT1,ABCG1,VCAM1,GPNMB,CD74,SRGN,ITGB2,IL10,CASP1,PPARG,CD36,CXCL10,HMGB2,IFIT2,PLA2G4A	subNets	CTD
human	Gba1 KO DEGs plus 1L MCS	Leukemia	8336	580	689	47.9391	77	1.60621	1.78675	1.44e-05	7.87e-05	TUBA4A,PSD3,PERP,DUSP2,LCN2,COL6A3,LGALS3,NFATC1,B2M,COL3A1,TLR2,PIK3CD,TYROBP,CD86,VCAM1,VIM,TIMP1,CCL5,HSPA2,IL10,NES,TNC,LPL,COL4A1,RGS1,LMCD1,HSPH1,SEMA3C,ABCA1,ISG15,HSPA1B,HSPA1A,HSPB1,DNAJB1,PTPRC,RELN,FGFR1,NPR1,C1QA,TAGLN,IGFBP7,RGCC,CXCR4,CCND2,ABCG1,PFKP,CD68,COL6A1,SRGN,ITGB2,ANXA1,PPARG,CDH1,LDLR,PDGFRB,CP,CXCL14,SLC7A11,DAB2,SCPEP1,ANXA5,SLC29A1,PMP22,ACTA2,COL1A2,GJB1,BCAT1,BNIP3,SORBS2,COL1A1,FCGR3A,TIMP2,ARHGDIB,F2R,RGS2,KDR,DUSP5	subNets	CTD
human	LH3 plus 1L MCS	Lung Diseases, Obstructive	8336	400	13	0.6238	6	9.61846	17.2217	1.51e-05	8.23e-05	IL10,CCL2,IL1B,CYSLTR1,CCL3,IL6	subNets	CTD
human	LH3 plus 1L MCS	Parkinson Disease	8336	400	285	13.6756	31	2.26681	2.54036	1.51e-05	8.23e-05	APOB,TLR4,ADORA2A,B2M,TIMP2,CYBB,AIF1,VCAM1,VIM,IL10,LPL,CCL2,BIRC3,PLA2G4A,IL1B,NCF2,SLC1A3,SRC,CCND2,GPNMB,S100A4,ITGB2,CASP1,PPARG,CD36,CCL3,RGS2,IL6,HIF1A,RELB,RB1	subNets	CTD
human	LH3 plus 1L MCS	Staphylococcal Infections	8336	400	13	0.6238	6	9.61846	17.2217	1.51e-05	8.23e-05	B2M,TLR2,IL10,IL1B,ABCC4,CD36	subNets	CTD
human	LH4 plus 2L MCS	Tinnitus	8336	1311	245	38.5311	64	1.661	1.94054	1.53e-05	8.31e-05	VEGFA,MCAM,GSTT1,THY1,SPON1,BHMT,FOS,GSTT2,POR,SLC22A1,ATP1A1,SERPINE1,LPL,CCNG1,ABCB4,STIP1,JUN,TAP1,CXCL8,C1QA,NR1I2,EPO,ANXA2,SELE,GJA1,VDR,GPNMB,GSTO1,GADD45A,NFKBIA,KLF6,XDH,ETS2,CLDN1,BCAT1,ACSL1,TLR4,HADH,C3,VIM,EMP1,MGMT,CLU,PLAT,BCL2L11,COTL1,DDIT3,SLIT1,SCD,CCND2,ANXA1,PPARG,NTF3,CD36,CAT,GFRA1,ATF3,CA2,DCN,GSTA2,RB1,HIF1A,EPCAM,CP	subNets	CTD
human	LH4 plus 2L MCS	Anxiety Disorders	8336	1311	1085	170.638	219	1.28342	1.42624	1.56e-05	8.48e-05	SLC1A2,APOB,VEGFA,DYNLT3,FNDC3A,MYCN,RBP4,F5,ACAA2,GSTT1,THY1,SMOC2,SPON1,BHMT,RELB,SLC1A4,ATF4,AKTIP,FOS,DDT,GSTT2,PHGDH,POR,SERPINF1,SLC22A1,SPTBN1,ATP1A1,MBNL3,TNFRSF1B,NR1I3,TSHZ2,CDC25B,FOXP1,SERPINE1,FKBP5,LPL,CDH11,COL4A1,ADCY5,CCL19,SGMS1,TMED9,PER2,STIP1,NNT,JUN,HELZ2,SORD,RORC,CXCL8,ME1,DCXR,ECHS1,CDKN1C,RELN,NR2F1,ETFB,OGDHL,IDI1,MSMO1,DPP4,FBLN1,NR1I2,METTL7A,HLTF,MTM1,PITPNM1,EPO,GAR1,IGSF10,SELE,GJA1,GPNMB,GSTO1,FOSB,GADD45A,SERINC2,CYR61,EZR,GLUD1,NFKBIA,PGD,LDLR,XDH,SERPING1,ANXA5,TMC5,SLC10A1,ADHFE1,ACAT2,BCHE,SAMM50,CYP2D6,ABAT,GLT1D1,ZSWIM6,ACSL1,TUBA4A,ATP1B1,PRKCA,TLR4,PVR,MKNK2,EGR2,MYO1B,NUCKS1,CNNM3,ROBO4,CD93,NR1H3,ESR1,KLF9,C3,PPP1R15A,SLCO4A1,VIM,IDH1,PPA2,MVK,KDR,ADCY7,EEF2,ALDH6A1,KALRN,BACE1,ZNF22,TF,EPHX2,DHCR24,SERPINB1,FKBP1B,CLU,PLAT,ALDH2,PLA2G6,BCL2L11,PILRB,JPH3,AFMID,SLC38A4,DDIT3,RAB31,RTN4,JUND,AVPI1,PPARGC1A,SCD,ACOX1,ACADM,F2,STAT6,NUMA1,INSR,HNF4A,SCG5,SLC1A3,LEPR,CDK19,CCND2,SLC6A8,ADRA2A,HPN,PFKP,ISCA1,TKT,TSC22D1,MOGAT1,SPTBN2,TESC,ARG1,SOCS1,ANXA1,PPARG,NTF3,LRRFIP1,GPRC5B,ARRDC3,LHX2,C7,CAT,PCK1,SREBF1,ATF3,CPT1A,PTER,CSTB,SLC29A1,FRY,MAP1LC3B,DNASE2B,CA2,PAPLN,CD86,SEC16B,MAFF,FADS1,CLDN11,GSTA2,RB1,RGS2,STAT1,MAP2K2,HIF1A,CASP4,PAX8,EPCAM,CP,NPR1,HLA-DMB,SMPD3,ALDH18A1,CAPZA1,ALG13,SLC40A1,DOCK7,CLIC1,PHLDB1,NCAPD2,S100A9	subNets	CTD
human	LC4 plus 1L MCS	Sleep Initiation and Maintenance Disorders	8336	367	238	10.4782	26	2.48135	2.78928	1.58e-05	8.6e-05	IFIT1,SLC2A3,FCGR2B,IL1B,CD44,ADORA2A,CSF1R,HMHA1,SLC1A3,VCAM1,GPNMB,ADORA2B,ADCY7,CCL5,IL10,IFITM1,PPARG,CXCL10,CCL3,EVI2A,HMGB2,LDHB,PLA2G4A,RELB,RGS2,HPN	subNets	CTD
human	LC4 plus 1L MCS	Leukemia, Myeloid, Acute	8336	367	420	18.4909	38	2.05507	2.29368	1.62e-05	8.8e-05	IFIT1,TAP1,TLR4,RUNX1,MERTK,IL1B,CD44,IL18,HCK,ABCC4,LGALS3,B2M,CSF1R,IFIT3,STAT1,CXCR4,CCND2,VSIG4,VCAM1,GPNMB,SRGN,ADCY7,IL10RA,IL10,IFITM1,CASP1,PPARG,CD36,CXCL10,RGS1,SCPEP1,CCL3,IRF1,LYZ,PLA2G4A,RELB,RGS2,DCN	subNets	CTD
human	LH3 plus 1L MCS	Purpura	8336	400	206	9.88484	25	2.52913	2.85578	1.63e-05	8.8e-05	LTB,SLC2A3,CD44,ADORA2A,SERPINH1,THBS1,CYBB,VCAM1,IL10,PLAT,CCL2,IL1B,ABCC4,UNG,CCND2,NCF4,GPNMB,CCL3,TBX21,RGS2,EDNRB,IL6,PTGES,COL1A2,RB1	subNets	CTD
human	Gba1 KO DEGs plus 1L MCS	Sarcoma	8336	580	287	19.9688	40	2.00312	2.25155	1.64e-05	8.85e-05	PERP,COL4A2,LCN2,CTSS,COL6A3,LGALS3,COL3A1,TYROBP,VCAM1,VIM,TIMP1,HSPA2,IL10,TNC,COL4A1,RGS1,ISG15,HSPA1B,EPYC,HSPA1A,HSPB1,C1QA,IGFBP7,SLC1A3,MYLK,CXCR4,CCND2,PFKP,CD68,ANXA1,PPARG,CDH1,CP,PMP22,LCP1,ACTA2,COL1A2,COL1A1,ARHGDIB,DUSP5	subNets	CTD
human	LC4 plus 1L MCS	Hepatitis	8336	367	1562	68.7685	101	1.4687	1.69124	1.65e-05	8.95e-05	SLC8A1,IFIT1,LTB,IFNGR2,MSN,TLR4,RUNX1,STX3,PIP4K2A,SLC2A3,IL1B,CTSS,CD44,PTPRO,IL18,ABCC4,LGALS3,AREG,NCF2,ARHGEF3,SLC1A4,MARCKS,ADORA2A,B2M,TIMP2,SLC7A7,CSF1R,IFIT3,SLC1A3,FAM129A,STAT1,SRC,RGS19,SERPINH1,CXCR4,CD48,CCND2,LGALS9,CYBB,TLR2,ABCG1,IRAK3,LAP3,C3AR1,CD86,CTSC,VCAM1,CD80,CD68,NCF4,GPNMB,CD74,SRGN,CD8A,PHLDB2,CCL5,CFD,TBX21,ITGB2,CCR5,IL10,TBXAS1,MRC1,IFITM1,CASP1,PPARG,CD36,BASP1,SPSB4,MAFB,PLA2G7,CXCL9,CXCL10,APBB1IP,CCR1,POU2F1,HBB,CCL3,HMGB2,IRF1,CXCL16,LDHB,USP18,LYZ,MSR1,SYK,LILRB3,ARHGAP25,C1QB,DOCK8,CLEC7A,PLA2G4A,RELB,IFITM3,RGS2,HLA-DMB,CD53,GALM,DCN,HPN,CD47	subNets	CTD
human	LH2 plus 1L MCS	Status Epilepticus	8336	485	638	37.1197	63	1.69721	1.88896	1.71e-05	9.24e-05	FYN,ALDOC,SLC25A20,SDF2L1,HSP90B1,CALR,GRIA3,SRXN1,PCTP,POR,HADHB,SLC27A2,FADS1,ACLY,LSS,ATP1A1,PDIA3,ACSS2,ACACA,SERPINB1,HMGCR,STAT3,P4HB,KDELR3,HPGD,IRS1,THRSP,ACOX1,IDI1,MSMO1,THBD,GCLC,LBP,SRC,LEPR,NEDD4,MAOB,FMO5,PGD,SLC33A1,ANGPTL4,SREBF1,CPT1A,PDIA6,ANXA5,ACAA1,PER3,PDIA4,HMGCS1,SQSTM1,ATM,KLHL24,BNIP3,AR,SLC10A1,CTH,FKBP5,ESR1,RASD1,RXRA,EPHX2,CASP4,G6PC	subNets	CTD
human	LH2 plus 1L MCS	Abdominal Pain	8336	485	665	38.6906	65	1.67999	1.87019	1.72e-05	9.29e-05	TUBA4A,FYN,HSP90B1,CALR,GRIA3,SRXN1,POR,SLC27A2,G0S2,LSS,ATP1A1,GLO1,FDPS,CDO1,ACOX2,PDIA3,TMEM97,FDFT1,DHCR24,ACACA,SERPINB1,HMGCR,CCNG1,THNSL2,STAT3,ARL6IP5,ABCB4,HPGD,IRS1,INSIG1,TUBB,SULF2,THRSP,TRAF2,SQLE,ETFB,MSMO1,GCLC,TUBB4B,CYP51A1,ANP32A,SRC,EHHADH,CMBL,PIK3R1,MAOB,GRB14,ANGPTL4,SREBF1,CPT1A,PDIA6,ANXA5,DUSP10,PDIA4,HMGCS1,ATM,BNIP3,AR,EIF4A1,FKBP5,ESR1,CLIC1,EPHX2,CASP4,PGRMC1	subNets	CTD
human	LH3 plus 1L MCS	Osteosarcoma	8336	400	287	13.7716	31	2.25101	2.51988	1.74e-05	9.39e-05	TLR4,CD44,TIMP2,STAT1,ARHGDIB,THBS1,IER5,VCAM1,VIM,IL10,RGS1,CCL2,BIRC3,PLA2G4A,AKR1B1,IL1B,ABCC4,AREG,UBE2L6,IGFBP7,MAP3K1,UNG,CCND2,SRGN,CASP1,EDNRB,IL6,HIF1A,COL1A2,RB1,COL4A1	subNets	CTD
human	LH3 plus 1L MCS	Mouth Neoplasms	8336	400	169	8.1094	22	2.7129	3.08317	1.75e-05	9.42e-05	CTSS,CD44,IL18,TIMP2,STAT1,THBS1,CYBB,VCAM1,LILRB4,BIRC3,IL1B,C1QA,LBP,MAP3K1,S100A4,PPARG,TLR1,IL6,HIF1A,COL1A2,RELB,RB1	subNets	CTD
human	LC4 plus 1L MCS	Colorectal Neoplasms	8336	367	486	21.3966	42	1.96293	2.18992	1.75e-05	9.43e-05	TAP1,TLR4,SLC2A3,IL1B,IFI6,CD44,IL18,ABCC4,LGALS3,AREG,NCF2,CDH5,TIMP2,FAM129A,STAT1,SRC,CXCR4,CCND2,CYBB,TLR2,ABCG1,LY96,VCAM1,CD80,GPNMB,SRGN,CCL5,ITGB2,IL10,IFITM1,CASP1,PPARG,STK17B,CXCL10,RGS1,CCL3,HMGB2,IRF1,RELB,RGS2,DCN,FPGS	subNets	CTD
human	LH3 plus 1L MCS	Dermatitis, Contact	8336	400	59	2.83109	12	4.23864	5.18972	1.82e-05	9.77e-05	TLR4,STAT1,CD86,IL10,RGS1,CCL2,IL1B,CCR2,CCR5,PPARG,CCL3,IL6	subNets	CTD
human	LH3 plus 1L MCS	Endomyocardial Fibrosis	8336	400	59	2.83109	12	4.23864	5.18972	1.82e-05	9.77e-05	TLR4,TIMP2,CYBB,VCAM1,VIM,IL10,CCL2,IL1B,PPARG,CD36,IL6,COL4A1	subNets	CTD
human	LH3 plus 1L MCS	Precursor T-Cell Lymphoblastic Leukemia-Lymphoma	8336	400	89	4.27063	15	3.51236	4.1381	1.85e-05	9.96e-05	FYN,APOB,THBS1,VCAM1,PLAT,CCL2,IL1B,C1QA,FCGR2A,LBP,CD68,EDNRB,IL6,HIF1A,RB1	subNets	CTD
human	LC4 plus 1L MCS	Hypokalemia	8336	367	407	17.9185	37	2.0649	2.30246	1.9e-05	0.000102098	HPSE,TLR4,RUNX1,SLC2A3,FCGR2B,IL1B,CTSS,CD44,C1QA,IL18,ABCC4,LGALS3,NCF2,MARCKS,ADORA2A,B2M,TIMP2,STAT1,SRC,CYBB,VCAM1,CD74,SRGN,CCL5,IL10,IFITM1,CASP1,PPARG,CD36,CXCL10,CCL3,HMGB2,LDHB,PLA2G4A,RGS2,CH25H,DCN	subNets	CTD
human	LC4 plus 1L MCS	Tachycardia, Ventricular	8336	367	439	19.3274	39	2.01786	2.2497	1.91e-05	0.00010229	SLC8A1,CTTN,TLR4,SLC2A3,FCGR2B,IL1B,CD44,IL18,ABCC4,AREG,NCF2,ADORA2A,TIMP2,SLC1A3,STAT1,CXCR4,CYBB,TLR2,VCAM1,CD74,SRGN,CCL5,CFD,TBX21,ITGB2,IL10,CASP1,PPARG,CD36,CXCL10,ADORA3,CCL3,HMGB2,LDHB,SYK,KCNQ1,PLA2G4A,RGS2,HPN	subNets	CTD
human	LH3 plus 1L MCS	Diabetes Mellitus, Type 1	8336	400	100	4.79846	16	3.3344	3.89396	1.93e-05	0.000103455	CD44,B2M,SERPINH1,CD80,VIM,IL10,CCL2,BIRC3,IL1B,ABCC4,SRC,ITGB2,HLA-DQB1,PPARG,EDNRB,IL6	subNets	CTD
human	LC4 plus 1L MCS	Nephritis, Interstitial	8336	367	1220	53.7116	83	1.54529	1.75595	1.95e-05	0.000104183	IFIT1,MSN,TLR4,RUNX1,RHOQ,STX3,PIP4K2A,SLC2A3,RASGRP2,IL1B,CD44,NPR1,IL18,SLC43A2,ABCC4,PLAC8,LGALS3,AREG,UBE2L6,ARHGEF3,SLC1A4,MARCKS,B2M,TIMP2,SLC7A7,HMHA1,ARPC1B,IFI44,ARAP2,STAT1,SRC,HK1,SERPINH1,CXCR4,CCND2,LGALS9,CYBB,TLR2,PIK3CD,ABCG1,CTSC,VCAM1,CD80,CD68,GPNMB,CD74,SRGN,ADORA2B,CCL5,FNBP1,TBX21,ITGB2,CCR5,IL10,SLA,TBXAS1,IFITM1,RGS10,CASP1,PPARG,AASS,CD36,BASP1,STK17B,CXCL10,APBB1IP,POU2F1,CCL3,HMGB2,IRF1,PSMB9,LDHB,GLIPR2,C1QB,DOCK8,PLA2G4A,RELB,IFITM3,RGS2,GALM,DCN,HPN,RNF152	subNets	CTD
human	Gba1 KO DEGs plus 1L MCS	Blood Coagulation Disorders	8336	580	1387	96.5043	134	1.38854	1.55921	1.95e-05	0.000104183	TES,FABP1,HK3,UNC5B,RASGRP2,UNC13B,CTSS,ADH4,IL18,IFI30,LGALS3,PRICKLE2,TNFSF13B,ROBO4,CRIM1,SLC43A1,PCTP,COL3A1,LGALS9,AIF1,CYBB,RIF1,CD86,VCAM1,VIM,ASGR2,TIMP1,EMP1,TBXAS1,ACTA1,NES,CCDC28A,LPL,TANC2,PDIA3,ACOT2,PDPK1,SYK,CHORDC1,HSPH1,ABCA1,YWHAH,TJP2,GCHFR,ZNF217,HAO2,ISG15,THRSP,DAPP1,HSPA1A,HSPB1,MAP1B,DNAJB1,RELN,FGFR1,NPR1,NR2F1,TAGLN,STAT6,MPZL1,SMARCA2,FBLN1,F8,HMHA1,TMBIM1,ACOT1,NPHP4,ASNS,ADD3,RHBDF2,HK1,CCND2,CREB5,LHFPL2,SRGN,N4BP2L1,DNAJB6,P2RY14,PTTG1IP,PPARG,GRB14,CDH1,ARRDC3,SLC4A4,LDLR,FBXO21,PLCG2,VNN1,CP,CXCL14,PDGFRA,DAB2,ANXA5,MANBA,PSMB9,TNFAIP2,PTGR1,PMP22,PEX19,ACTA2,COL1A2,GJB1,HSPA4L,ADAP2,BNIP3,WIPI1,PIK3R5,AIG1,MYBBP1A,COL1A1,IMPDH1,TIMP2,CRYL1,LUM,ARHGDIB,LSS,DAP,MYADM,F2R,PHLDA3,MFSD10,GNA13,EHD4,MCAM,SMO,MAFF,NAT2,KDR,RAI2,ASB13,DUSP5,SLC26A2,CD53,PLS3	subNets	CTD
human	LH4 plus 2L MCS	Hearing Loss	8336	1311	548	86.1838	122	1.41558	1.58934	1.97e-05	0.000105297	SLC1A2,APOB,VEGFA,MCAM,GSTT1,HEXIM1,SPON1,LGALS3,RELB,SAT1,ATF4,PCTP,FOS,GSTT2,PHGDH,POR,EI24,ATP1A1,MBNL3,TNFRSF1B,CDC25B,FOXP1,SERPINE1,COL4A1,CCNG1,PER2,JUN,IFNGR2,CXCL8,DCXR,TRAF2,CDKN1C,RELN,C1QA,MSMO1,NR1I2,RGCC,EPO,ANXA2,SELE,GJA1,VDR,GPNMB,GSTO1,FOSB,GADD45A,CYR61,EZR,HLA-DQB1,NFKBIA,KLF6,PGD,XDH,SERPING1,ANXA5,KCNK1,TMC5,SLC10A1,ETS2,CLDN1,ACSL1,TUBA4A,ATP1B1,PRKCA,TLR4,HADH,AHNAK,CSNK1A1,SESN2,EGR2,PLAC8,PELI1,ESR1,C3,PPP1R15A,TP53I3,VIM,EMP1,MGMT,TF,NCOA7,CLU,PLAT,ALDH2,ARL6IP5,DDIT3,SH3PXD2B,JUND,PPARGC1A,ACADM,F2,MPZL1,SLC7A7,FAM129A,FBXO9,TSC22D1,PROCR,ARG1,SOCS1,ANXA1,PPARG,NTF3,CD36,CAT,GFRA1,ATF3,CPT1A,DCN,EMILIN2,MYOF,GSTA2,RB1,RGS2,STAT1,MAP2K2,HIF1A,CASP4,CP,DAP,ERBB3,SLC40A1,S100A9	subNets	CTD
human	LC4 plus 1L MCS	Nausea	8336	367	1393	61.3281	92	1.50013	1.71451	1.98e-05	0.000105998	IFIT1,TAP1,CTTN,HPSE,TLR4,RUNX1,RHOQ,STX3,SLC2A3,FCGR2B,IL1B,CTSS,IFI6,CD44,PTPRC,NPR1,C1QA,IL18,ABCC4,LGALS3,AREG,UBE2L6,NCF2,OGFR,SLC1A4,MARCKS,ADORA2A,B2M,CDH5,TIMP2,SLC7A7,FCGR2A,HMHA1,IFI44,SLC1A3,FAM129A,STAT1,SRC,SERPINH1,CXCR4,CCND2,CYBB,AIF1,TLR2,ABCG1,CD86,MYOF,VCAM1,CD68,GPNMB,CD74,SRGN,ADCY7,CCL5,CFD,FNBP1,TBX21,ITGB2,CCR5,IL10,IFITM1,RGS10,CASP1,PPARG,CD36,BASP1,STK17B,CXCL9,CXCL10,RGS1,POU2F1,HBB,SCPEP1,CCL3,EVI2A,HMGB2,IRF1,PSMB9,TNFAIP2,LDHB,SYK,PLA2G4A,LIMK2,RELB,IFITM3,RGS2,GALM,CCL21,DCN,HPN,BCL3,CD47	subNets	CTD
human	LH4 plus 2L MCS	Myocardial Reperfusion Injury	8336	1311	208	32.7121	56	1.71191	2.0175	2.04e-05	0.000108902	APOB,VEGFA,FOS,SLC22A1,ATP1A1,TNFRSF1B,SERPINE1,LPL,COL4A1,JUN,SORD,CXCL8,ETFB,IDI1,EPO,ANXA2,SELE,GJA1,FOSB,CYR61,NFKBIA,ANXA5,PRKCA,TLR4,C3,TLR2,VIM,KDR,TF,CLU,PLAT,ALDH2,P4HB,DDIT3,JUND,PPARGC1A,F2,LEPR,CCND2,ARG1,ANXA1,PPARG,CD36,CCL11,CAT,SREBF1,ATF3,CPT1A,SOD3,CD86,RB1,STAT1,HIF1A,CASP4,CP,S100A9	subNets	CTD
human	LH4 plus 2L MCS	Intracranial Hypertension	8336	1311	292	45.9227	73	1.58963	1.83233	2.05e-05	0.000109233	VEGFA,MCAM,SYT13,ATF4,FOS,POR,SLC27A2,ATP1A1,SERPINE1,GTF2H3,FKBP5,LPL,JUN,SLCO4C1,CXCL8,ME1,DCXR,TRAF2,CDKN1C,NR2F1,KCTD12,MSMO1,FBLN1,NR1I2,PLG,ETFDH,GJA1,GSTO1,FOSB,GADD45A,ECH1,NFKBIA,PGD,XDH,SERPING1,KCNK1,PTGIS,AACS,TLR4,HADH,EGR2,KLF9,PPP1R15A,VIM,KDR,BACE1,EPHX2,SERPINB1,CLU,PLAT,ALDH2,BCL2L11,SLC2A2,HTRA1,DDIT3,PPARGC1A,SCD,INSR,HNF4A,MAPK4,PPARG,CD36,SLC4A4,PPM1B,CAT,PCK1,SREBF1,MAFF,RB1,MAP2K2,HIF1A,NPR1,S100A9	subNets	CTD
human	LH3 plus 1L MCS	Obesity	8336	400	390	18.714	38	2.03056	2.26137	2.14e-05	0.000114021	FYN,APOB,TLR4,SLC2A3,CTSS,CD44,IL18,TIMP2,STAT1,ADAM9,THBS1,CYBB,TLR2,CD86,VCAM1,VIM,IL10,SDC3,LPL,PLAT,LDHB,CCL2,IL1B,LBP,SRC,CCND2,CBX5,CD68,CASP1,PPARG,CD36,CCL3,HMGB2,IL6,PTGES,PACS1,HIF1A,RB1	subNets	CTD
human	LC4 plus 1L MCS	Pulmonary Disease, Chronic Obstructive	8336	367	55	2.42143	11	4.54278	5.56225	2.16e-05	0.000115187	TLR4,IL1B,CD44,IL18,VCAM1,CD8A,CCL5,IL10,PPARG,CXCL10,CCL3	subNets	CTD
human	LC4 plus 1L MCS	Sinus Thrombosis, Intracranial	8336	367	301	13.2518	30	2.26384	2.52824	2.16e-05	0.000115187	IL13RA2,SLC2A3,IFI6,CD44,PTPRO,IL18,PLAC8,LGALS3,NCF2,B2M,SERPINH1,CXCR4,TYROBP,MYOF,CTSC,VCAM1,CD68,FCER1G,ADCY7,IFITM1,RGS10,SDC3,CD36,CCL3,EVI2A,HMGB2,LDHB,GALM,DCN,BCL3	subNets	CTD
human	Gba1 KO DEGs plus 1L MCS	Tremor	8336	580	571	39.7289	66	1.66126	1.8436	2.17e-05	0.000115294	TUBA4A,FABP1,LCN2,COL3A1,CYBB,LY96,VCAM1,VIM,TIMP1,ADCY7,CCL5,HSPA2,IL10,NES,TNC,LPL,PDIA3,LMCD1,HSPH1,ABCA1,LITAF,HYOU1,HSPA1B,THRSP,HSPA1A,HSPB1,MAP1B,DNAJB1,NFKBIZ,RELN,NR2F1,LAMB1,TAGLN,STAT6,HMHA1,SLC1A3,ASNS,CXCR4,CCND2,FBXW5,GPNMB,SRGN,S100A4,ANXA1,PPARG,GRB14,CDH1,LDLR,CP,GALNT10,ANXA5,MANBA,NPL,ACTA2,COL1A2,BCAT1,BNIP3,WIPI1,COL1A1,TIMP2,LSS,MFSD10,RGS2,CLIC1,MAFF,KDR	subNets	CTD
human	LC4 plus 1L MCS	Immune System Diseases	8336	367	1474	64.8942	96	1.47933	1.69423	2.18e-05	0.000115893	IFIT1,LTB,C5AR1,TAP1,MSN,ZCCHC2,TLR4,RUNX1,STX3,IFITM2,SLC2A3,FCGR2B,IL1B,IFI6,CD44,C1QA,IL18,ADAMTS5,ABCC4,PLXNC1,AREG,NCF2,ROBO1,SLC1A4,MARCKS,B2M,TIMP2,SLC7A7,FCGR2A,HMHA1,IFI44,IFIT3,SLC1A3,ARAP2,STAT1,SRC,RGS19,HK1,SERPINH1,CXCR4,CCND2,CYBB,TLR2,PIK3CD,ABCG1,CD86,CTSC,LY96,VCAM1,PLEK,FCER1G,GPNMB,CD74,SRGN,CD8A,CCL5,SAMD9L,CFD,ITGB2,CCR5,LAPTM5,IL10,MS4A6A,CASP1,PPARG,AASS,CD36,BASP1,STK17B,PQLC3,CXCL9,CXCL10,CCL3,EVI2A,HMGB2,IRF1,CXCL16,IFIT2,PSMB9,TNFAIP2,LDHB,USP18,KCNQ1,GBP3,LAIR2,VAV3,C1QB,RELB,IFITM3,RGS2,NCKAP1L,GALM,DCN,CD247,BCL3,CD47	subNets	CTD
human	LH3 plus 1L MCS	Drug Overdose	8336	400	147	7.05374	20	2.83537	3.23544	2.2e-05	0.000116752	TLR4,SLC2A3,CD44,THBS1,VCAM1,VIM,IL10,LPL,PLAT,CCL2,FCGR2B,IL1B,ABCC4,LBP,SRC,S100A4,PPARG,CCL3,EDNRB,IL6	subNets	CTD
human	LC4 plus 1L MCS	Body Weight Changes	8336	367	347	15.277	33	2.16011	2.40833	2.21e-05	0.000117037	IFIT1,CTTN,SLC2A3,MERTK,IL1B,C1QA,AREG,UBE2L6,NCF2,OGFR,B2M,SLC7A7,CSF1R,IFIT3,STAT1,SRC,CXCR4,CCND2,CTSC,LY96,NCF4,CD74,CFD,IL10,PPARG,VMO1,CD36,CPVL,HMGB2,RARRES3,LDHB,USP18,IFITM3	subNets	CTD
human	LH3 plus 1L MCS	Paralysis	8336	400	450	21.5931	42	1.94507	2.16436	2.21e-05	0.000117037	FYN,APOB,TLR4,SLC2A3,CD44,NPC2,IL18,ARHGEF3,ADORA2A,B2M,TIMP2,STAT1,SERPINH1,THBS1,CYBB,S100A10,VCAM1,VIM,ADCY7,IL10,LPL,PLAT,CCL2,PLA2G4A,IL1B,ABCC4,MARCKS,SRC,UNG,PFKP,SRGN,S100A4,CASP1,CD36,CCL3,HMGB2,EDNRB,IL6,HIF1A,CD47,RB1,IFI44	subNets	CTD
human	Gba1 KO DEGs plus 1L MCS	Respiratory Tract Diseases	8336	580	353	24.5609	46	1.87289	2.0899	2.25e-05	0.000119137	FABP1,LCN2,COL6A3,IL18,CYBB,TLR2,PIK3CD,CD86,VCAM1,TIMP1,CD8A,CCL5,HSPA2,IL10,LILRB4,PLA2G7,RGS1,LMCD1,ABCA1,HSPA1B,HSPA1A,HSPB1,DNAJB1,STAT6,SLC1A3,IL7R,CXCR4,MX1,S100A4,CCR2,TBX21,ITGB2,CCR5,LAPTM5,PPARG,GRB14,CDH1,CXCL14,ANXA5,BNIP3,ITPR2,COL1A1,TIMP2,DUSP5,PTGER2,PLS3	subNets	CTD
human	LH4 plus 2L MCS	Lupus Erythematosus, Systemic	8336	1311	308	48.4391	76	1.56898	1.8017	2.27e-05	0.000120014	VEGFA,GSTT1,SPON1,DNAJA1,SAT1,TEAD1,ATF4,FOS,GSTT2,POR,SLC22A1,SHMT1,SERPINE1,LILRB4,FKBP5,JUN,DNASE1L3,CXCL8,C1QA,DPP4,NR1I2,NQO2,ANXA2,SELE,EBI3,GJA1,CFI,GPNMB,GSTO1,FOSB,GADD45A,PIK3R1,CYR61,NFKBIA,KLF6,LDLR,XDH,KCNK1,PTGIS,ETS2,TUBA4A,EGR2,KLF9,C3,PPP1R15A,VIM,TF,DHCR24,FKBP1B,CLU,PLAT,ALDH2,BCL2L11,DDIT3,TNFAIP8,FADS2,PPARGC1A,SCD,ANXA1,PPARG,CD36,CCL11,CAT,PCK1,ATF3,FCGR3A,CD86,MAFF,ZBTB16,GSTA2,RB1,STAT1,HIF1A,NPR1,WEE1,S100A9	subNets	CTD
human	LH2 plus 1L MCS	Fatty Liver, Alcoholic	8336	485	435	25.3089	47	1.85705	2.06374	2.37e-05	0.000125123	TUBA4A,MYCN,SDF2L1,HSP90B1,CALR,MPST,POR,FADS1,ACLY,CDO1,ID1,ACACA,ACOT2,HMGCR,YLPM1,SLC2A2,HPGD,IRS1,INSIG1,SEC23B,DHCR7,PNPLA2,ACOX1,IDI1,ACADM,MSMO1,THBD,GCLC,SRC,LEPR,ST14,PGD,SRD5A1,SREBF1,CPT1A,MID1IP1,TMC5,PER3,MTTP,DUSP10,HMGCS1,TUBB2A,RASD1,RXRA,CASP4,G6PC,SDHB	subNets	CTD
human	Gba1 KO DEGs plus 1L MCS	Intracranial Hemorrhages	8336	580	407	28.3181	51	1.80097	2.00378	2.38e-05	0.000125766	TUBA4A,IL18,CRIM1,B2M,COL3A1,MYOF,VCAM1,TIMP1,IL10,LPL,PDIA3,PDPK1,PER2,YWHAH,HSPA1B,EPYC,HSPA1A,HSPB1,MAP1B,PTPRO,NR2F1,LAMB1,TAGLN,STAT6,FBLN1,F8,MARCKS,ARID5B,ADD3,CXCR4,CCND2,S100A4,PPARG,CDH1,SLC4A4,LDLR,PDGFRB,PDGFRA,PMP22,ACTA2,COL1A2,BNIP3,COL1A1,TIMP2,PEBP1,ARHGDIB,LSS,F2R,RGS2,CLIC1,ADCY6	subNets	CTD
human	LH3 plus 1L MCS	Eosinophilia	8336	400	264	12.6679	29	2.28924	2.56105	2.38e-05	0.000125766	TLR4,CD44,TIMP2,STAT1,THBS1,VCAM1,VIM,FBN1,IL10,LPL,PLAT,CCL2,ALOX5,BIRC3,PLA2G4A,IL1B,ABCC4,UNG,CCND2,S100A4,CASP1,PPARG,CCL3,IRF1,EDNRB,IL6,HIF1A,COL1A2,RB1	subNets	CTD
human	LH4 plus 2L MCS	Arthritis, Experimental	8336	1311	329	51.7417	80	1.54614	1.76836	2.44e-05	0.000128531	VEGFA,THY1,RELB,ATF4,FOS,POR,SLC27A2,SHMT1,SERPINE1,FKBP5,HLA-DRA,CCNG1,JUN,SCP2,RORC,CXCL8,SLC25A33,MSMO1,METTL7A,EPO,ANXA2,SELE,GJA1,FBP1,GADD45A,ECH1,PIK3R1,NFKBIA,PGD,LDLR,XDH,PTGIS,WISP1,ACSL1,PRKCA,TLR4,NPC2,FOXA1,NR1H3,KLF9,FLOT1,C3,TLR2,VIM,KDR,EPHX2,CLU,PLAT,SLC2A2,CD69,DDIT3,JUND,PPARGC1A,SCD,ACOX1,ACADM,F2,THBD,INSR,HNF4A,ARG1,MAPK4,ANXA1,PPARG,LRRFIP1,CD36,CAT,PCK1,ATF3,CPT1A,TEAD4,CD86,FADS1,GSTA2,RB1,STAT1,HIF1A,CP,SLC40A1,S100A9	subNets	CTD
human	LH4 plus 2L MCS	Gallstones	8336	1311	61	9.59345	23	2.39747	3.28271	2.44e-05	0.000128531	APOB,VEGFA,ATF4,FOS,GSTT2,NR1I3,LPL,ABCB4,JUN,DPP4,NR1I2,PLG,NFKBIA,NR1H4,APOA4,BCL2L11,ARL6IP5,DDIT3,F2,HNF4A,PPARG,SREBF1,FADS1	subNets	CTD
human	LH3 plus 1L MCS	Neurodegenerative Diseases	8336	400	467	22.4088	43	1.91889	2.13362	2.44e-05	0.000128537	APOB,CD44,ADORA2A,TIMP2,STAT1,SERPINH1,THBS1,CYBB,TLR2,IER5,VCAM1,VIM,IL10,LPL,PLAT,CCL2,ALOX5,BIRC3,PLA2G4A,RHOQ,IL1B,NPR1,SRC,UNG,CCND2,CBX5,CXCR3,CD68,ITGB2,CASP1,PPARG,CD36,PQLC3,CCL3,HMGB2,F2R,RGS2,IL6,HIF1A,COL1A2,CD47,UBB,RB1	subNets	CTD
human	LH3 plus 1L MCS	Vertigo	8336	400	102	4.89443	16	3.26902	3.8026	2.49e-05	0.000131127	THBS1,VCAM1,IL10,PLAT,CCL2,PLA2G4A,PIP4K2A,FCGR2B,IL1B,ABCC4,MARCKS,S100A4,CASP1,CCL3,IL6,RB1	subNets	CTD
human	LH2 plus 1L MCS	Alopecia	8336	485	700	40.727	67	1.6451	1.82748	2.49e-05	0.000131271	TUBA4A,FYN,CTTN,MYCN,SDF2L1,CSRP2,CALR,SRXN1,IFIT3,POR,SEPT9,G0S2,ATP1A1,ACADVL,FDPS,CDO1,ACOX2,PDIA3,TMEM97,FDFT1,DHCR24,CCNG1,THNSL2,MXI1,STAT3,ACSL3,ARL6IP5,ABCB4,SLC2A2,HPGD,IRS1,INSIG1,DEPDC7,TUBB,SULF2,SESN1,TRAF2,SQLE,IDI1,MSMO1,THBD,GCLC,TUBB4B,LBP,ANP32A,SRC,NQO2,EHHADH,IL17RB,ACADL,SRD5A1,SREBF1,CPT1A,DUSP10,PDIA4,HMGCS1,CDK2AP2,SQSTM1,HSPA4L,ATM,KLHL24,BNIP3,AR,CTH,FKBP5,ESR1,CASP4	subNets	CTD
human	LH4 plus 2L MCS	Psychomotor Disorders	8336	1311	319	50.169	78	1.55474	1.78059	2.5e-05	0.000131472	SLC1A2,VEGFA,SLC1A4,ATF4,FOS,SLC27A2,NR1I3,TSHZ2,FOXP1,SERPINE1,LPL,ADCY5,PER2,JUN,PLA2G12A,CXCL8,ME1,DCXR,CDKN1C,NR2F1,IDI1,MSMO1,NR1I2,GJA1,GSTO1,FOSB,GADD45A,ECH1,PIK3R1,FBXL3,NFKBIA,SLC35A3,LDLR,XDH,SERPING1,SLC10A1,ACAT2,CYP2D6,ABAT,TUBA4A,AACS,PRKCA,TLR4,PVR,EGR2,KLF9,VIM,MVK,APOA4,DHCR24,PLAT,ALDH2,BCL2L11,AFMID,DDIT3,FADS2,SLC27A3,JUND,SCG5,SLC1A3,LEPR,CCND2,TKT,TSC22D1,NTF3,CD36,SLC20A2,CAT,GFRA1,PCK1,SREBF1,ATF3,CPT1A,GSTA2,RGS2,HIF1A,AKR1D1,SLC40A1	subNets	CTD
human	LC4 plus 1L MCS	Seizures	8336	367	1796	79.0705	112	1.41646	1.63912	2.5e-05	0.000131529	SLC8A1,IFIT1,TAP1,MSN,HPSE,TLR4,RUNX1,RHOQ,STX3,PIP4K2A,SLC2A3,RASGRP2,FCGR2B,IL1B,CTSS,CD44,NPR1,PTPRO,C1QA,IL18,SLC43A2,ABCC4,PLAC8,LGALS3,AREG,NCF2,ARHGEF3,SLC1A4,MARCKS,ADORA2A,B2M,TIMP2,SLC7A7,CSF1R,FCGR2A,ARPC1B,IFI44,IFIT3,SLC1A3,FAM129A,STAT1,SRC,RGS19,HK1,SERPINH1,CXCR4,ADAM9,CCND2,CYBB,TLR2,ABCG1,LAP3,CD86,MYOF,CTSC,VCAM1,CD80,CD68,FCER1G,GPNMB,CD74,SRGN,ADORA2B,ADCY7,CD8A,CCL5,CFD,FNBP1,TBX21,ITGB2,CCR5,IL10,MRC1,IFITM1,RGS10,CASP1,PPARG,AASS,CD36,MAFB,TREM2,PLA2G7,CXCL9,CXCL10,APBB1IP,ADORA3,RGS1,POU2F1,HBB,IL16,CCL3,HMGB2,IRF1,IFIT2,PSMB9,LDHB,USP18,LYZ,GNB5,C1QB,DOCK8,ADAP2,PLA2G4A,LIMK2,RELB,RGS2,GALM,DCN,HPN,BCL3,RNF152,CD47	subNets	CTD
human	LH4 plus 2L MCS	Brain Ischemia	8336	1311	444	69.8277	102	1.46074	1.6485	2.55e-05	0.000134049	APOB,VEGFA,F5,GSTT1,HSD17B12,ATF4,FOS,PHGDH,POR,ATP1A1,SHC1,TNFRSF1B,CDC25B,SERPINE1,LPL,PHLDA1,COL4A1,TUBA3C,PER2,JUN,CXCL8,AKR1B1,ME1,TRAF2,CDKN1C,NR2F1,IDI1,MSMO1,NR1I2,EPO,SELE,GJA1,VDR,FOSB,GADD45A,ECH1,PIK3R1,NFKBIA,LDLR,XDH,ANXA5,CLDN1,CYP2D6,PRKCA,TLR4,HADH,ESR1,KLF9,C3,PPP1R15A,TLR2,VIM,KDR,XRCC3,EEF2,TF,EPHX2,FKBP1B,CLU,PLAT,ALDH2,BCL2L11,SLC2A2,EIF4E,DDIT3,JUND,PPARGC1A,SCD,F2,STAT6,THBD,INSR,HNF4A,CCND2,ADRA2A,ARG1,ANXA1,PPARG,FMO5,CD36,CCL11,CAT,GFRA1,SREBF1,ATF3,CPT1A,SLC29A1,MAP1LC3B,CA2,SOD3,FGFR2,CD86,FADS1,RB1,RGS2,STAT1,MAP2K2,HIF1A,CASP4,CP,NPR1,S100A9	subNets	CTD
human	LH3 plus 1L MCS	Delirium	8336	400	279	13.3877	30	2.24086	2.50266	2.6e-05	0.000136486	TLR4,SLC2A3,IL18,ADORA2A,TIMP2,MFSD10,VCAM1,VIM,ADCY7,IL10,PLAT,CCL2,PLA2G4A,IL1B,ABCC4,LBP,SRC,UNG,CCND2,PPARG,DPYSL2,CD36,CCL3,HMGB2,RGS2,EDNRB,IL6,HIF1A,RB1,HPN	subNets	CTD
human	LH4 plus 2L MCS	Papilledema	8336	1311	148	23.2759	43	1.8474	2.23467	2.61e-05	0.000136621	VEGFA,ATF4,FOS,POR,SLC27A2,ATP1A1,NR1I3,FKBP5,CCNG1,ABCB4,JUN,SLCO4C1,CXCL8,ME1,NR2F1,MSMO1,NR1I2,PLG,EPO,GJA1,VDR,GADD45A,CYP2D6,LIPC,C3,APOA4,TF,CLU,PLAT,BCL2L11,HTRA1,DDIT3,RAB31,FADS2,ACADM,F2,HPN,CAT,PCK1,ATF3,GSTA2,MAP2K2,S100A9	subNets	CTD
human	LH2 plus 1L MCS	Leukopenia	8336	485	868	50.5014	79	1.56431	1.74147	2.69e-05	0.000140876	TUBA4A,FYN,CTTN,MYCN,ALDOC,SLC25A20,HSP90B1,CALR,SRXN1,MPST,POR,FADS1,G0S2,IDH1,LSS,ATP1A1,ACADVL,ID1,TMEM97,FDFT1,DHCR24,ACACA,HMGCR,PGK1,CCNG1,THNSL2,MXI1,STAT3,ARL6IP5,ABCB4,SLC2A2,IRS1,INSIG1,TUBB,TUBG1,RTN4,SESN1,THRSP,TRAF2,SQLE,PNPLA2,IDI1,ACADM,MSMO1,THBD,GCLC,TUBB4B,LBP,SLC39A7,SLC1A3,SRC,ST14,IL17RB,EXT1,PIK3R1,FMO5,CPT2,ANGPTL4,PCK1,SREBF1,CPT1A,ACAA1,DUSP10,HMGCS1,ATM,KLHL24,BNIP3,AR,SLC10A1,CTH,FKBP5,ESR1,ABCG5,EPHX2,CASP4,PHC2,PGRMC1,G6PC,SDHB	subNets	CTD
human	LH4 plus 2L MCS	Paralysis	8336	1311	450	70.7714	103	1.45539	1.6408	2.74e-05	0.000143242	APOB,VEGFA,ACAA2,BHMT,FOS,POR,SLC22A1,SHC1,GSTK1,NR1I3,CDC25B,SERPINE1,LPL,CCNG1,AADAC,STIP1,JUN,PLA2G12A,SLC31A2,CXCL8,DCXR,ECHS1,RELN,S100P,MSMO1,NR1I2,EPO,GJA1,VDR,GSTO1,GADD45A,ECH1,PIK3R1,FBXL3,NFKBIA,KLF6,HNMT,PGD,LDLR,XDH,ANXA5,WISP1,CLDN1,BCHE,SLC1A1,CYP2D6,TUBA4A,ATP1B1,TLR4,MKNK2,NPC2,EGR2,ESR1,DTYMK,KLF9,C3,PPP1R15A,S100A10,VIM,KDR,ADCY7,TF,EPHX2,DHCR24,CLU,PLAT,ALDH2,BCL2L11,ARL6IP5,TFPI2,SLC2A2,HTRA1,DDIT3,RTN4,ACOX1,ACADM,F2,HNF4A,LEPR,EHHADH,PFKP,CCNE2,TKT,TSC22D1,ANXA1,FMO5,CD36,CAT,PCK1,SREBF1,ATF3,CPT1A,SLC29A1,AK4,GSTA2,RB1,STAT1,MAP2K2,HIF1A,CP,SLC40A1,NCAPD2,S100A9	subNets	CTD
human	LH2 plus 1L MCS	Drug Eruptions	8336	485	621	36.1306	61	1.68832	1.873	2.77e-05	0.000144759	FYN,BBOX1,ADH4,CALR,SRXN1,DNAJC3,NUCB2,IFIT3,PCTP,POR,SLC27A2,G0S2,LSS,ATP1A1,FDPS,ACOX2,ACSS2,FDFT1,DHCR24,HMGCR,CCNG1,STAT3,ABCB4,HPGD,IRS1,INSIG1,GJA4,THRSP,SQLE,ACOX1,ACADM,MSMO1,GCLC,ACOT1,SRC,EHHADH,IL17RB,PIK3R1,FMO5,PGD,ANGPTL4,PCK1,SREBF1,CPT1A,PDIA6,HMGCS1,SQSTM1,ATM,BNIP3,AR,SLC10A1,EIF4A1,CTH,FKBP5,ESR1,RXRA,ABCG5,CLIC1,PGRMC1,G6PC,EIF4E	subNets	CTD
human	LH2 plus 1L MCS	Respiratory Insufficiency	8336	485	338	19.6653	39	1.98319	2.20828	2.79e-05	0.00014596	TUBA4A,AACS,ALDOC,CA14,CALR,GRIA3,NUCB2,POR,SLC27A2,NFIA,LSS,ATP1A1,ACSS2,TMEM97,SERPINB1,STAT3,HPGD,TUBB,RTN4,GCK,THRSP,TRAF2,PNPLA2,ACADM,MSMO1,GCLC,LBP,LEPR,MAOB,PGD,PCK1,SREBF1,SLC23A1,CPT1A,PDIA6,DUSP10,HMGCS1,BNIP3,FKBP5	subNets	CTD
human	LH4 plus 2L MCS	Catalepsy	8336	1311	424	66.6823	98	1.46965	1.66007	2.85e-05	0.000148927	SLC1A2,VEGFA,GSTT1,TDO2,ATF4,FOS,POR,SLC22A1,ATP1A1,NR1I3,SERPINE1,FKBP5,LPL,ADCY5,PER2,STIP1,JUN,CXCL8,ME1,DCXR,CDKN1C,RELN,IDI1,MSMO1,DPP4,NR1I2,HSD17B11,NQO2,EPO,ANXA2,GJA1,GPNMB,GSTO1,FOSB,GADD45A,ACADL,EZR,GLUD1,NFKBIA,GRB14,LDLR,XDH,ANXA5,BCHE,BCAT1,SLC1A1,CYP2D6,ABAT,PRKCA,TLR4,EGR2,ESR1,PPP1R15A,TLR2,S100A10,VIM,KDR,TF,EPHX2,DHCR24,SERPINB1,FKBP1B,PHLDA2,CLU,PLAT,ARL6IP5,SLC38A4,DDIT3,RAB31,JUND,PPARGC1A,SCD,F2,INSR,CCND2,TM4SF1,ADRA2A,HPN,ANXA1,PPARG,NTF3,CD36,PPM1B,CAT,SREBF1,ATF3,CPT1A,AK4,CA2,RB1,RGS2,STAT1,MAP2K2,HIF1A,CP,WEE1,VSNL1,S100A9	subNets	CTD
human	LH3 plus 1L MCS	Hepatic Veno-Occlusive Disease	8336	400	138	6.62188	19	2.86928	3.27502	2.98e-05	0.000155267	CD44,IL18,STAT1,ARHGDIB,THBS1,VCAM1,VIM,IL10,PLAT,CCL2,BIRC3,IL1B,C1QA,SRGN,S100A4,EDNRB,IL6,HIF1A,RB1	subNets	CTD
human	LC4 plus 1L MCS	Ataxia	8336	367	1196	52.655	81	1.53832	1.74082	2.99e-05	0.000155689	IFIT1,TAP1,CTTN,TLR4,RUNX1,STX3,IFITM2,SLC2A3,RASGRP2,FCGR2B,IL1B,CTSS,IFI6,CD44,NPR1,PTPRO,C1QA,IL18,ABCC4,LGALS3,AREG,NCF2,ARHGEF3,SLC1A4,MARCKS,ADORA2A,B2M,TIMP2,FCGR2A,HMHA1,IFI44,RNASET2,SLC1A3,FAM129A,STAT1,SRC,SERPINH1,CXCR4,CCND2,CYBB,ABCG1,MYOF,VCAM1,CD68,GPNMB,CD74,SRGN,ADCY7,CCL5,IL10RA,FNBP1,ITGB2,CCR5,IL10,CEBPZ,IFITM1,RGS10,CASP1,PPARG,CD36,BASP1,CXCL10,APBB1IP,RGS1,POU2F1,HBB,CCL3,HMGB2,IRF1,IFIT2,PSMB9,LDHB,SYK,C1QB,PLA2G4A,RELB,RGS2,GALM,DCN,BCL3,CD47	subNets	CTD
human	LC4 plus 1L MCS	Ischemia	8336	367	581	25.5791	47	1.83744	2.04474	3.01e-05	0.000156555	SLC8A1,IFIT1,TAP1,CTTN,TLR4,SLC2A3,IL1B,CD44,IL18,ABCC4,AREG,NCF2,SLC1A4,MARCKS,B2M,TIMP2,STAT1,SRC,HK1,SERPINH1,CXCR4,ADAM9,CCND2,CYBB,TLR2,CXCR3,VCAM1,CD68,GPNMB,CCL5,ITGB2,IL10,CASP1,PPARG,CD36,CXCL10,ADORA3,CCL3,HMGB2,IRF1,LDHB,LYZ,PLA2G4A,RELB,RGS2,CH25H,BCL3	subNets	CTD
human	LH4 plus 2L MCS	Ventricular Premature Complexes	8336	1311	250	39.3174	64	1.62778	1.88683	3.03e-05	0.000157703	VEGFA,GSTT1,FOS,PHGDH,POR,SLC22A1,ATP1A1,NR1I3,SERPINE1,LPL,ABCB4,JUN,CXCL8,ME1,DCXR,ECHS1,ETFB,IDI1,MSMO1,NR1I2,EPO,GJA1,ECH1,ACADL,NFKBIA,LDLR,XDH,ACAT2,CYP2D6,LIPC,PRKCA,TLR4,SLC47A1,VIM,ADCY7,EPHX2,DHCR24,FKBP1B,CLU,PLAT,ALDH2,BCL2L11,HTRA1,EIF4E,DDIT3,SCD,ACADM,F2,INSR,LEPR,ADRA2A,ANXA1,PPM1B,CAT,CPT1A,SLC29A1,FADS1,UBB,RB1,RGS2,MAP2K2,HIF1A,CP,S100A9	subNets	CTD
human	LC4 plus 1L MCS	Brain Edema	8336	367	899	39.5793	65	1.64227	1.8411	3.06e-05	0.000159112	IFIT1,LTB,TAP1,CTTN,TLR4,RUNX1,SLC2A3,FCGR2B,IL1B,CD44,NPR1,IL18,HCK,ABCC4,AREG,UBE2L6,NCF2,SLC1A4,MARCKS,ADORA2A,B2M,TIMP2,CSF1R,HMHA1,SLC1A3,STAT1,SRC,SERPINH1,CXCR4,CCND2,CYBB,TLR2,CD86,CTSC,VCAM1,CD80,CD68,NCF4,GPNMB,CD74,SRGN,ADCY7,CCL5,CFD,ITGB2,IL10,MRC1,IFITM1,CASP1,PPARG,CD36,MAFB,CXCL10,POU2F1,CCL3,PSMB9,TNFAIP2,LDHB,USP18,RELB,RGS2,RCSD1,CH25H,GALM,CD47	subNets	CTD
human	Gba1 KO DEGs plus 1L MCS	Genital Diseases, Male	8336	580	411	28.5964	51	1.78344	1.98046	3.11e-05	0.000161455	LCN2,COL6A3,B2M,MYOF,NEXN,CTSC,VCAM1,VIM,IDH1,EMP1,LPL,PDIA3,COL4A1,PDGFA,HSPH1,PLEKHB2,NR4A3,HYOU1,HSPA1A,HSPB1,MAP1B,DNAJB1,TAGLN,SMARCA2,IGFBP7,SLC1A3,CXCR4,CCND2,GPNMB,P2RY14,ANXA1,PPARG,LDLR,PDGFRB,VNN1,CP,PDGFRA,SLC29A1,COL1A2,HSPA4L,DOCK8,BNIP3,COL1A1,TIMP2,PEBP1,LSS,MYADM,F2R,PHLDA3,SMO,KDR	subNets	CTD
human	Gba1 KO DEGs plus 1L MCS	Reperfusion Injury	8336	580	555	38.6156	64	1.65736	1.83513	3.14e-05	0.000163001	TUBA4A,LCN2,COL6A3,IL18,B2M,CDH5,COL3A1,CYBB,TLR2,CD86,VCAM1,VIM,IDH1,TIMP1,FBN1,CCL5,HSPA2,IL10,NES,LPL,PDIA3,COL4A1,PDGFA,HSPH1,ABCA1,YWHAH,LITAF,HSPA1B,THRSP,HSPA1A,HSPB1,FGFR1,NPR1,FBLN1,MARCKS,MYLK,CXCR4,CCND2,CD68,GPNMB,S100A4,ITGB2,CCR5,ANXA1,PPARG,CDH1,SLC4A4,LDLR,PDGFRB,VNN1,CP,ANXA5,PMP22,ACTA2,COL1A2,GJB1,BNIP3,COL1A1,TIMP2,LSS,MYADM,F2R,RGS2,KDR	subNets	CTD
human	LC4 plus 1L MCS	Dermatitis, Allergic Contact	8336	367	101	4.44662	15	3.37335	3.90514	3.18e-05	0.000164808	SLC2A3,FGL2,IL1B,FYB,CXCR4,CD86,CTSC,CCL5,IL10,MRC1,IGSF6,CD36,CXCL10,RGS1,CCL3	subNets	CTD
human	LC4 plus 1L MCS	Peritonitis	8336	367	101	4.44662	15	3.37335	3.90514	3.18e-05	0.000164808	TLR4,IL1B,CD44,ABCC4,MARCKS,B2M,STAT1,CYBB,VCAM1,CCL5,IL10,CASP1,CXCL10,CCL3,HMGB2	subNets	CTD
human	LH3 plus 1L MCS	Cocaine-Related Disorders	8336	400	296	14.2035	31	2.18257	2.43149	3.2e-05	0.000165814	TLR4,SLC2A3,IL18,ADORA2A,TIMP2,SERPINH1,THBS1,CYBB,VCAM1,VIM,ADCY7,IL10,LPL,PLAT,LDHB,CCL2,IL1B,NCF2,SLC1A3,SRC,ADORA2B,S100A4,PPARG,CD36,CCL3,RGS2,EDNRB,IL6,HIF1A,COL1A2,RB1	subNets	CTD
human	LH3 plus 1L MCS	Angina Pectoris	8336	400	241	11.5643	27	2.33477	2.61139	3.22e-05	0.000166598	CD44,IL18,TIMP2,STAT1,THBS1,CYBB,VCAM1,VIM,IL10,LPL,PLAT,CCL2,BIRC3,PLA2G4A,SLC8A1,IL1B,ABCC4,CCND2,CASP1,PPARG,CCL3,RGS2,EDNRB,IL6,HIF1A,COL1A2,RB1	subNets	CTD
human	Gba1 KO DEGs plus 1L MCS	Muscle Cramp	8336	580	245	17.0465	35	2.0532	2.30741	3.28e-05	0.000169949	TUBA4A,LCN2,LGALS3,CYBB,VCAM1,VIM,TIMP1,EMP1,CCL5,IL10,TNC,COL4A1,ABCA1,NR4A3,HSPA1A,HSPB1,TAGLN,SLC1A3,ASNS,GPNMB,SRGN,ANXA1,PPARG,LDLR,PDGFRB,CP,PDGFRA,ACTA2,COL1A2,BNIP3,COL1A1,TIMP2,F2R,RGS2,KDR	subNets	CTD
human	LH4 plus 2L MCS	Anemia, Macrocytic	8336	1311	113	17.7715	35	1.96945	2.44264	3.36e-05	0.000173611	APOB,SLC1A4,CLCN3,FOS,YARS,TBXAS1,CCNG1,AQP9,ME1,CDKN1C,GADD45A,NFKBIA,MARS,AHNAK,CSNK1A1,ADAMTS9,MGMT,MGAT2,IGF2R,DDIT3,FADS2,RRBP1,MPZL1,WARS,FAM129A,CCND2,SLC6A8,CCNE2,PROCR,CD63,CAT,ATF3,CPT1A,POSTN,DCN	subNets	CTD
human	Gba1 KO DEGs plus 1L MCS	Birth Weight	8336	580	489	34.0235	58	1.7047	1.88824	3.36e-05	0.000173705	TUBA4A,FABP1,LCN2,B2M,SLC43A1,LY96,VCAM1,VIM,IDH1,LPCAT1,TIMP1,MMP19,KCNJ10,IL10,ACTA1,LILRB4,PDIA3,PER2,ABCA1,EBP,LITAF,HSPA1B,HSPA1A,HSPB1,DNAJB1,NFKBIZ,FGFR1,GOLGA4,CXCR4,CCND2,GPNMB,S100A4,LAPTM5,ANXA1,PPARG,CDH1,LDLR,VNN1,CP,BTBD9,SLC7A11,PDGFRA,ANXA5,ACTA2,BCAT1,BNIP3,ITPR2,COL1A1,PEBP1,ARHGAP30,LSS,F2R,PHLDA3,MAFF,NIPSNAP1,DUSP5,PTGER2,PLS3	subNets	CTD
human	LH4 plus 2L MCS	Massive Hepatic Necrosis	8336	1311	337	52.9999	81	1.52831	1.74112	3.38e-05	0.000174522	VEGFA,GSTT1,BHMT,DNAJA1,PCTP,FOS,POR,SLC22A1,CYP4A11,NR1I3,TBXAS1,SERPINE1,LPL,ARL4A,PHLDA1,POU2F1,CCNG1,ABCB4,JUN,IFNGR2,CXCL8,ME1,DUSP16,MSMO1,NR1I2,LAP3,GADD45A,ECH1,MLYCD,NFKBIA,KLF6,RCAN1,LDLR,XDH,ANXA5,SLC10A1,ETS2,CLDN1,AKAP2,TLR4,SESN2,EGR2,GNE,NR1H3,PPP1R15A,TLR2,VIM,APOA4,PTPN2,EPHX2,CLU,DEFB1,CPS1,DDIT3,ASL,AGL,PPARGC1A,ACADM,ARID5B,HNF4A,TUBB4B,FBXO9,LEPR,TKT,N4BP2L1,ARG1,PPARG,CD36,FAM13A,CAT,PCK1,SREBF1,ACAA1,HAO1,MAFF,GSTA2,ACSM3,HIF1A,CP,SLC40A1,S100A9	subNets	CTD
human	Gba1 KO DEGs plus 1L MCS	Eye Abnormalities	8336	580	338	23.5173	44	1.87097	2.08327	3.49e-05	0.00017993	SS18,RASGRP2,LAMA2,UNC13B,IL18,PRICKLE2,CD93,B2M,COL3A1,STAMBPL1,NEXN,VCAM1,IL10,ATXN1,PER2,CPD,HSPB1,SLC38A1,SH3PXD2B,MAP1B,FGFR1,ARID5B,MYLK,IRAK3,LHFPL2,S100A4,TMED5,FAM184A,CDH1,ARRDC3,SLC4A4,PIK3C2A,SNX30,TNFAIP2,ACTA2,COL1A2,MYO10,CLDN11,PIK3R5,COL1A1,RCSD1,TIMP2,F2R,MFSD10	subNets	CTD
human	Gba1 KO DEGs plus 1L MCS	Respiration Disorders	8336	580	266	18.5077	37	1.99917	2.23935	3.55e-05	0.000183233	FABP1,UNC5B,LCN2,IL18,COL3A1,CYBB,VCAM1,VIM,TIMP1,CCL5,IL10,TNC,LPL,PDGFA,PER2,LITAF,HSPA1A,HSPB1,SLC1A3,CXCR4,FCER1G,GPNMB,S100A4,CCR2,TBX21,CCR5,ANXA1,PPARG,CDH1,LDLR,CP,ANXA5,ACTA2,BNIP3,COL1A1,TIMP2,DUSP5	subNets	CTD
human	LH4 plus 2L MCS	Erectile Dysfunction	8336	1311	379	59.6052	89	1.49316	1.69132	3.57e-05	0.000184131	SLC1A2,VEGFA,SYT13,ACAA2,HSD17B12,RELB,FOS,POR,SLC27A2,SLC22A1,ATP1A1,TNFRSF1B,NR1I3,SHMT1,SERPINE1,LPL,PHLDA1,ADCY5,JUN,RORC,CXCL8,ME1,ECHS1,RELN,ETFB,MSMO1,NR1I2,EPO,ETFDH,GJA1,MYH11,GSTO1,FBP1,FOSB,GADD45A,PTPRG,NFKBIA,LDLR,XDH,CYP2D6,ATP1B1,LIPC,PRKCA,EGR2,ESR1,C3,PPP1R15A,MVP,VIM,TF,CLU,ALDH2,BCL2L11,HTRA1,EIF4E,DDIT3,FADS2,RTN4,JUND,SCD,ACOX1,ACADM,F2,STAT6,INSR,LEPR,MUT,CCND2,ADRA2A,HPN,QPRT,ARG1,PPARG,PPM1B,CPT2,CAT,SREBF1,ATF3,SLC29A1,CA2,PBX2,FADS1,RGS2,MAP2K2,HIF1A,EPCAM,CP,UGP2,S100A9	subNets	CTD
human	Gba1 KO DEGs plus 1L MCS	Fatty Liver, Alcoholic	8336	580	435	30.2663	53	1.75112	1.94118	3.59e-05	0.000184976	TUBA4A,FABP1,UNC5B,RASGRP2,COL6A3,NFATC1,COL3A1,CYBB,VCAM1,VIM,TIMP1,HSPA2,IL10,NES,ICA1,BATF,LPL,COL4A1,ACOT2,MSR1,CPD,HSPA1A,FGFR1,PTPRO,NR2F1,TAGLN,MARCKS,ASNS,RGS19,ADD3,HK1,CXCR4,CD48,CCND2,PFKP,CCR2,N4BP2L1,PPARG,LDLR,PDGFRB,FSTL1,ACTA2,COL1A2,COL1A1,TIMP2,PEBP1,SSH2,F2R,MCAM,SMO,SDHB,OIT3,KDR	subNets	CTD
human	Gba1 KO DEGs plus 1L MCS	Substance Withdrawal Syndrome	8336	580	825	57.4016	87	1.51564	1.67802	3.61e-05	0.00018554	TUBA4A,FABP1,LCN2,ADH4,COL6A3,IL18,B2M,COL3A1,CYBB,TLR2,VCAM1,VIM,TIMP1,ADCY7,CCL5,IL10,ACTA1,NES,TNC,LPL,PDIA3,COL4A1,PDGFA,LMCD1,SYK,HSPH1,PER2,ABCA1,TJP2,ZNF217,HAO2,LITAF,HSPA1B,HSPA1A,HSPB1,MAP1B,NFKBIZ,RELN,NR2F1,LAMB1,TAGLN,STAT6,SMARCA2,MARCKS,RGCC,SLC7A7,HMHA1,SLC1A3,ASNS,CXCR4,CCND2,IGSF10,ABCG1,MX1,SRGN,S100A4,CCR5,ANXA1,PPARG,GRB14,CDH1,ARRDC3,SLC4A4,LDLR,PDGFRB,CP,SLC7A11,ANXA5,SLC29A1,TNFAIP2,PMP22,ACTA2,COL1A2,ZYG11B,BNIP3,WIPI1,COL1A1,TIMP2,PEBP1,LSS,F2R,MFSD10,RGS2,MAFF,ADCY6,KDR,ALDH18A1	subNets	CTD
human	Gba1 KO DEGs plus 1L MCS	Confusion	8336	580	626	43.5557	70	1.60714	1.77721	3.62e-05	0.000185991	TUBA4A,FABP1,MARS,LCN2,ADH4,IL18,COL3A1,CYBB,VCAM1,VIM,TIMP1,CCL5,HSPA2,IL10,NES,TNC,LPL,PDIA3,PDGFA,PDPK1,HSPH1,PER2,ABCA1,YWHAH,ISG15,HSPA1B,THRSP,HSPA1A,HSPB1,MAP1B,DNAJB1,RELN,NPR1,NR2F1,LAMB1,TAGLN,FBLN1,F8,MARCKS,HMHA1,ACOT1,ASNS,CCND2,SRGN,S100A4,CCR5,ANXA1,PPARG,CDH1,SLC4A4,LDLR,PDGFRB,CP,ANXA5,PMP22,ACTA2,COL1A2,BNIP3,WIPI1,MYBBP1A,COL1A1,TIMP2,LSS,MYADM,F2R,PHLDA3,MFSD10,MCAM,RGS2,MAFF	subNets	CTD
human	LC4 plus 1L MCS	Dyspnea	8336	367	637	28.0445	50	1.78288	1.98337	3.65e-05	0.000187116	TAP1,CTTN,TLR4,RHOQ,SLC2A3,FCGR2B,IL1B,IFI6,CD44,PTPRC,IL18,ABCC4,LGALS3,AREG,NCF2,ARHGEF3,SLC1A4,MARCKS,TIMP2,SLC1A3,STAT1,SRC,CXCR4,CCND2,CYBB,TLR2,VCAM1,CD74,SRGN,CCL5,CFD,TBX21,ITGB2,CCR5,IL10,IFITM1,CASP1,PPARG,CD36,BASP1,CXCL10,CCR1,HBB,CCL3,HMGB2,IRF1,PLA2G4A,RGS2,HPN,BCL3	subNets	CTD
human	LH4 plus 2L MCS	Hypersensitivity	8336	1311	348	54.7298	83	1.51654	1.72404	3.64e-05	0.000187116	SLC1A2,VEGFA,GSTT1,THY1,RELB,SAT1,SPON2,ATF4,FOS,PHGDH,POR,SLC22A1,CTSC,ATP1A1,TNFRSF1B,FDPS,SERPINE1,LILRB4,COL4A1,CCL19,CSF2RA,STIP1,JUN,CXCL8,AKR1B1,PTGER2,ME1,ANXA2,GJA1,GPNMB,GADD45A,PIK3R1,CYR61,HLA-DQB1,NFKBIA,PGD,ETS2,CYP2D6,ATP1B1,TLR4,EGR2,ESR1,C3,UBD,PPP1R15A,TLR2,EEF2,TF,FKBP1B,PHLDA2,CLU,PLAT,ALDH2,BCL2L11,DDIT3,JUND,ACADM,F2,SLC1A3,FBXO9,ARG1,ANXA1,PPARG,NTF3,CD36,CCL11,CCR1,CAT,ATF3,SOD3,CD86,DCN,MAFF,GSTA2,DPYD,RB1,SAA3P,STAT1,HIF1A,CASP4,CP,RTP4,S100A9	subNets	CTD
human	Gba1 KO DEGs plus 1L MCS	Ischemia	8336	580	581	40.4247	66	1.63267	1.80515	3.77e-05	0.000193279	TUBA4A,UNC5B,LCN2,IL18,B2M,COL3A1,CYBB,TLR2,VCAM1,VIM,IDH1,TIMP1,EMP1,FBN1,CCL5,HSPA2,IL10,NES,TNC,LPL,PDIA3,PDGFA,PLA2G6,HSPH1,ABCA1,LITAF,HSPA1B,HSPA1A,HSPB1,NFKBIZ,FGFR1,LAMB1,TAGLN,STAT6,MARCKS,ASNS,ADD3,HK1,CXCR4,CCND2,CD68,GPNMB,S100A4,ITGB2,ANXA1,PPARG,CDH1,LDLR,PDGFRB,CP,SLC7A11,PDGFRA,SLC29A1,ACTA2,COL1A2,BCAT1,BNIP3,COL1A1,TIMP2,F2R,RGS2,CLIC1,MAFF,KDR,DUSP5,PTGER2	subNets	CTD
human	Gba1 KO DEGs plus 1L MCS	Precursor Cell Lymphoblastic Leukemia-Lymphoma	8336	580	371	25.8133	47	1.82076	2.02248	3.8e-05	0.000194652	DUSP2,LCN2,IL18,TLR2,CD86,VCAM1,CD80,VIM,IDH1,TIMP1,FBN1,CCL5,IL10,NES,COL4A1,LMCD1,ABCA1,ISG15,HSPA1B,HSPB1,DNAJB1,PTPRC,C1QA,TAGLN,F8,ARID5B,IGFBP7,CXCR4,CCND2,CD68,GPNMB,SRGN,S100A4,ANXA1,PPARG,PDGFRB,CP,SLC7A11,PMP22,ACTA2,COL1A2,BNIP3,COL1A1,LUM,F2R,RGS2,NAT2	subNets	CTD
human	LH4 plus 2L MCS	Respiratory Hypersensitivity	8336	1311	287	45.1364	71	1.57301	1.8048	3.84e-05	0.000196729	VEGFA,GSTT1,SPON1,DNAJA1,FOS,PHGDH,AIF1,LY96,ATP1A1,TNFRSF1B,UBASH3B,MS4A6A,FDPS,SERPINE1,FKBP5,CCL19,CSF2RA,PER2,JUN,IFNGR2,CXCL8,ME1,IDI1,MSMO1,ANXA2,IGSF10,CFI,GPNMB,GADD45A,NFKBIA,KLF6,HNMT,LDLR,ANXA5,TLR4,EGR2,MYO1B,GNE,C3,UBD,PPP1R15A,TLR2,EEF2,GNA13,EPHX2,DHCR24,CLU,PLAT,CPS1,DDIT3,SCD,SLC16A3,THBD,P4HA1,ANXA1,PPARG,CD36,CCL11,CAT,ATF3,CSTB,LOXL2,IQGAP2,CD86,DPYD,SAA3P,STAT1,CASP4,CP,RTP4,S100A9	subNets	CTD
human	LH4 plus 2L MCS	Pre-Eclampsia	8336	1311	237	37.2729	61	1.63658	1.89876	3.9e-05	0.00019947	VEGFA,THY1,SPON1,DNAJA1,ATF4,FOS,POR,SLC22A1,NR1I3,SERPINE1,LPL,JUN,CXCL8,CDKN1C,NR1I2,EPO,ANXA2,GJA1,GADD45A,PIK3R1,PTPRG,NFKBIA,KLF6,HNMT,ANXA5,ATP1B1,PRKCA,ESR1,C3,PPP1R15A,TLR2,TP53BP2,MGP,CLU,PLAT,CPS1,DDIT3,JUND,PPARGC1A,F2,THBD,P4HA1,ARG1,PPARG,CD36,SLC4A4,CCL11,CAT,PCK1,ATF3,CPT1A,SOD3,CD86,GSTA2,RB1,SAA3P,PXDN,HIF1A,CP,SLC40A1,S100A9	subNets	CTD
human	LC4 plus 1L MCS	Hyperbilirubinemia	8336	367	437	19.2393	38	1.97512	2.19101	3.95e-05	0.00020176	TAP1,RUNX1,SLC2A3,FCGR2B,IL1B,CD44,PTPRC,IL18,ABCC4,LGALS3,AREG,NCF2,FAM129A,STAT1,CXCR4,CCND2,VCAM1,FCER1G,GPNMB,SRGN,CD8A,CCL5,IL10,IFITM1,CASP1,PPARG,CD36,BASP1,CXCL10,IL16,CCL3,IRF1,LDHB,LYZ,CXCR6,PLA2G4A,RGS2,DCN	subNets	CTD
human	LC4 plus 1L MCS	Ventricular Dysfunction, Left	8336	367	389	17.1261	35	2.04367	2.26745	4.01e-05	0.000204881	SLC8A1,TAP1,HPSE,TLR4,SLC2A3,IL1B,CD44,C1QA,IL18,ABCC4,NCF2,ADORA2A,B2M,TIMP2,SLC1A3,STAT1,SRC,SERPINH1,CXCR4,CCND2,CYBB,VCAM1,CCL5,IL10,CASP1,PPARG,CD36,CXCL10,ADORA3,HBB,CCL3,HMGB2,PLA2G4A,RGS2,DCN	subNets	CTD
human	LH3 plus 1L MCS	Dermatitis, Atopic	8336	400	129	6.19002	18	2.90791	3.32094	4.01e-05	0.000204886	CD44,IL18,STAT1,TLR2,CD86,VCAM1,CD80,IL10,PLAT,CCL2,IL1B,CXCR3,CCR5,PPARG,CCL3,F2R,IL6,FOXP1	subNets	CTD
human	LH3 plus 1L MCS	Lethargy	8336	400	204	9.78887	24	2.45176	2.74983	4.02e-05	0.00020497	IFNGR1,CD44,IL18,ADORA2A,VCAM1,VIM,IL10,PLAT,CCL2,IL1B,ABCC4,MARCKS,LBP,SRC,MAP3K1,UNG,S100A4,CASP1,PPP1R12A,CCL3,EDNRB,IL6,CD47,RB1	subNets	CTD
human	LC4 plus 1L MCS	Respiration Disorders	8336	367	266	11.7109	27	2.30555	2.56788	4.09e-05	0.000208426	LTB,TLR4,IL1B,CD44,IL18,AREG,ADORA2A,TIMP2,FCGR2A,SLC1A3,STAT1,CXCR4,CYBB,VCAM1,FCER1G,GPNMB,CCL5,TBX21,CCR5,IL10,CASP1,PPARG,CXCL9,CXCL10,CCL3,PLA2G4A,CH25H	subNets	CTD
human	LH3 plus 1L MCS	Atrial Fibrillation	8336	400	231	11.0845	26	2.34563	2.62109	4.16e-05	0.000211989	APOB,TLR4,SLC2A3,CD44,ADORA2A,THBS1,CYBB,VCAM1,VIM,IL10,LPL,PLAT,CCL2,PLA2G4A,SLC8A1,IL1B,ABCC4,SRC,CASP1,PPARG,CCL3,RGS2,EDNRB,IL6,HIF1A,RB1	subNets	CTD
human	LH4 plus 2L MCS	Pulmonary Fibrosis	8336	1311	562	88.3856	123	1.39163	1.55317	4.17e-05	0.00021206	APOB,VEGFA,RBP4,DUSP2,GSTT1,SPON1,LGALS3,RELB,ATF4,FOS,PHGDH,POR,SLC22A1,CYP4A11,TNFRSF1B,NR1I3,CDC25B,SERPINE1,FKBP5,LPL,PHLDA1,COL4A1,CCNG1,CCL19,ABCB4,JUN,MSN,CXCL8,CDKN1C,C1QA,NR1I2,METTL7A,EPO,SELE,GJA1,VDR,GPNMB,FBP1,FOSB,GADD45A,PIK3R1,CYR61,NFKBIA,KLF6,LDLR,ANXA5,WISP1,ETS2,CLDN1,BCHE,PRDX3,GBE1,ATP1B1,PRKCA,TLR4,HADH,SESN2,EGR2,ESR1,KLF9,C3,PPP1R15A,TLR2,VIM,EMP1,KDR,EEF2,TP53BP2,MGMT,TF,EPHX2,DHCR24,PHLDA2,CLU,PLAT,ALDH2,SLC31A1,BCL2L11,TFPI2,CD69,DDIT3,RAB31,JUND,PPARGC1A,SCD,PNPLA2,ACADM,F2,THBD,INSR,HNF4A,CCND2,TSC22D1,ARG1,SOCS1,ANXA1,PPARG,FMO5,CD36,CCL11,CCR1,CAT,PCK1,SREBF1,ATF3,CPT1A,MAP1LC3B,POSTN,SOD3,CD86,DCN,MAFF,GSTA2,RB1,SAA3P,PXDN,RGS2,STAT1,HIF1A,CASP4,CP,SLC40A1,S100A9	subNets	CTD
human	LH3 plus 1L MCS	Urination Disorders	8336	400	166	7.96545	21	2.63639	2.97654	4.18e-05	0.000212791	APOB,ADORA2A,B2M,TIMP2,STAT1,THBS1,VCAM1,VIM,IL10,CCL2,PLA2G4A,IL1B,MAPRE1,MARCKS,MAP3K1,S100A4,CASP1,PPARG,EDNRB,IL6,RB1	subNets	CTD
human	LC4 plus 1L MCS	Pancreatitis	8336	367	555	24.4344	45	1.84167	2.0437	4.26e-05	0.000216572	IFIT1,TLR4,RHOQ,SLC2A3,IL1B,CD44,IL18,ABCC4,NCF2,MARCKS,ADORA2A,TIMP2,HMHA1,FAM129A,STAT1,SRC,CXCR4,CCND2,CYBB,TLR2,ABCG1,C3AR1,VCAM1,CD68,GPNMB,ADORA2B,CCL5,CFD,TBX21,ITGB2,IL10,TBXAS1,MRC1,CASP1,PPARG,CD36,PLA2G7,CXCL9,CXCL10,CCL3,HMGB2,SYK,PLA2G4A,RGS2,DCN	subNets	CTD
human	LC4 plus 1L MCS	Coma	8336	367	1304	57.4098	86	1.498	1.69621	4.3e-05	0.000218424	INPP5D,IFIT1,IFNGR2,TAP1,MSN,CTTN,TLR4,STX3,PIP4K2A,SLC2A3,IL1B,CTSS,IFI6,CD44,NPR1,PTPRO,C1QA,IL18,TRIM34,ABCC4,LGALS3,AREG,NCF2,SLC1A4,MARCKS,ADORA2A,B2M,TIMP2,SLC7A7,FCGR2A,HMHA1,SLC1A3,STAT1,SRC,HK1,SERPINH1,CXCR4,CCND2,CYBB,TLR2,ABCG1,C3AR1,VCAM1,CD68,GPNMB,CD74,SRGN,ADORA2B,ADCY7,PHLDB2,CCL5,CFD,FNBP1,ITGB2,CCR5,IL10,TBXAS1,IFITM1,RGS10,CASP1,PPARG,CD36,BASP1,MAFB,CXCL10,APBB1IP,ADORA3,RGS1,POU2F1,HBB,CCL3,HMGB2,IRF1,PSMB9,TNFAIP2,LDHB,USP18,LYZ,SYK,C1QB,PLA2G4A,RELB,RGS2,DCN,HPN,CD47	subNets	CTD
human	LH4 plus 2L MCS	Metabolic Diseases	8336	1311	67	10.5371	24	2.27767	3.02736	4.37e-05	0.000221585	APOB,VEGFA,ATF4,FOS,POR,FDPS,LPL,JUN,NR1I2,ETFDH,LDLR,LIPC,HADH,UPB1,APOA4,DDIT3,JUND,PPARGC1A,ACOX1,HNF4A,PPARG,CAT,SREBF1,CPT1A	subNets	CTD
human	LC4 plus 1L MCS	Fatigue	8336	367	820	36.1012	60	1.66199	1.85358	4.61e-05	0.000233786	SLC8A1,TAP1,TLR4,RUNX1,RHOQ,SLC2A3,FCGR2B,IL1B,CCL8,CD44,C1QA,IL18,ABCC4,LGALS3,AREG,NCF2,SLC1A4,MARCKS,ADORA2A,B2M,TIMP2,STAT1,SRC,CXCR4,CCND2,CYBB,TLR2,VCAM1,CD68,GPNMB,CD74,SRGN,ADCY7,CD8A,CCL5,CFD,FNBP1,CCR5,IL10,IFITM1,RGS10,CASP1,PPARG,CD36,BASP1,CXCL9,CXCL10,POU2F1,HBB,CCL3,HMGB2,LDHB,FAM198B,PLA2G4A,RELB,RGS2,DCN,HPN,BCL3,CD47	subNets	CTD
human	LH3 plus 1L MCS	Bronchopulmonary Dysplasia	8336	400	29	1.39155	8	5.74897	7.68893	4.62e-05	0.000233786	TLR4,VCAM1,IL10,CCL2,IL1B,CASP1,CCL3,EDNRB	subNets	CTD
human	LH3 plus 1L MCS	Hypertrophy, Right Ventricular	8336	400	29	1.39155	8	5.74897	7.68893	4.62e-05	0.000233786	IL18,VCAM1,IL10,CCL2,IL1B,PPARG,IL6,PTGES	subNets	CTD
human	LH2 plus 1L MCS	Splenomegaly	8336	485	538	31.3016	54	1.72515	1.90689	4.63e-05	0.000234096	MYCN,ALDOC,HSP90B1,CALR,SRXN1,LIMS2,POR,G0S2,NFIA,ATP1A1,FKBP11,RBM3,ID1,PDIA3,ACOT2,CCNG1,STAT3,IRS1,HYOU1,TUBB,RTN4,GCK,ETFB,PNPLA2,ACADM,THBD,GCLC,TUBB4B,ACOT1,SMIM14,CBX5,EHHADH,IL17RB,FBP1,PIK3R1,FMO5,CCDC82,PGD,ANGPTL4,PCK1,ACAA1,ESD,PDIA4,SQSTM1,ATM,BNIP3,AR,TUBA1B,EIF4A1,CTH,FKBP5,EPHX2,PGRMC1,G6PC	subNets	CTD
human	LH3 plus 1L MCS	Infant, Premature, Diseases	8336	400	55	2.63916	11	4.168	5.0695	4.79e-05	0.000242201	THBS1,VCAM1,IL10,CCL2,IL1B,PPARG,CCL3,EDNRB,IL6,HIF1A,RB1	subNets	CTD
human	LH2 plus 1L MCS	Eye Diseases	8336	485	619	36.0143	60	1.66601	1.84153	4.8e-05	0.000242472	BBOX1,SDF2L1,HSP90B1,ADH4,CSRP2,NUCKS1,CALR,DNAJC3,IFIT3,ASPH,FADS1,G0S2,IDH1,ATP1A1,ADH1A,PDIA3,ACSS2,FDFT1,ACACA,HMGCR,PGK1,STAT3,KDELR3,SLC2A2,TJP2,IRS1,SULF2,RTN4,SQLE,ACADM,MSMO1,GCLC,METTL7A,ANP32A,SLC1A3,SRC,CMBL,PIK3R1,MAOB,ACADL,FMO5,HNMT,PGD,CPT2,PCK1,GALNT10,CPT1A,DUSP10,PDIA4,HMGCS1,CDK2AP2,SQSTM1,ATM,TMED2,KLHL24,BNIP3,TUBB2A,CTH,ESR1,G6PC	subNets	CTD
human	LH2 plus 1L MCS	Ventricular Premature Complexes	8336	485	250	14.5453	31	2.13127	2.37936	4.85e-05	0.000244635	CALR,POR,FADS1,LSS,ATP1A1,TMEM97,FDFT1,DHCR24,ACACA,THNSL2,STAT3,ABCB4,INSIG1,SESN1,SQLE,ETFB,IDI1,ACADM,MSMO1,GCLC,LBP,LEPR,ACADL,CPT1A,PDIA6,HMGCS1,ACAT2,SQSTM1,BNIP3,EPHX2,EIF4E	subNets	CTD
human	LH2 plus 1L MCS	Blindness	8336	485	182	10.589	25	2.36094	2.66279	4.91e-05	0.00024779	FYN,CALR,ATP1A1,PDIA3,FDFT1,SERPINB1,HMGCR,CCNG1,STAT3,IRS1,INSIG1,SQLE,MSMO1,GCLC,SRC,EHHADH,ANGPTL4,PCK1,CPT1A,ANXA5,SQSTM1,ATM,BNIP3,SLC10A1,G6PC	subNets	CTD
human	LH3 plus 1L MCS	Arthralgia	8336	400	247	11.8522	27	2.27806	2.5383	4.97e-05	0.00025053	TLR4,CD44,TIMP2,STAT1,THBS1,CYBB,TLR2,VCAM1,VIM,IL10,PLAT,CCL2,BIRC3,PLA2G4A,FCGR2B,IL1B,ABCC4,LBP,ADD3,UNG,PPARG,CCL3,TBX21,EDNRB,IL6,HIF1A,RB1	subNets	CTD
human	LH4 plus 2L MCS	Pancreatic Diseases	8336	1311	115	18.086	35	1.9352	2.38092	5.05e-05	0.000254462	APOB,VEGFA,FOS,HADHB,SERPINE1,LPL,DECR1,COL4A1,JUN,CXCL8,NFKBIA,LDLR,TLR4,ESR1,PPP1R15A,VIM,KDR,CROT,PLAT,SLC2A2,PPARGC1A,SCD,ACOX1,ACADM,INSR,LEPR,ANXA1,PPARG,CAT,PCK1,SREBF1,CPT1A,SOD3,GSTA2,HIF1A	subNets	CTD
human	LH4 plus 2L MCS	Hydronephrosis	8336	1311	310	48.7536	75	1.53835	1.75311	5.23e-05	0.000263033	APOB,VEGFA,MCAM,AMFR,SMOC2,SPON1,LGALS3,ALDH1A3,SAT1,SLC1A4,ATF4,FOS,POR,NR1I3,CDC25B,SERPINE1,FKBP5,CCNG1,PER2,JUN,TAP1,CXCL8,ME1,CDKN1C,NR2F1,KCTD12,NR1I2,EPO,GJA1,GADD45A,ACADL,NFKBIA,XDH,AOX1,TUBA4A,PRKCA,TLR4,EGR2,ESR1,DTYMK,S100A10,VIM,KDR,FCGRT,ADCY7,MGMT,EPHX2,SERPINB1,FKBP1B,PDLIM5,CLU,BCL2L11,ARL6IP5,DDIT3,F2,INSR,CCND2,TM4SF1,SOCS1,PPARG,CAT,GFRA1,ATF3,SLC29A1,CA2,FGFR2,DCN,HAO1,PHLDA3,RB1,HIF1A,CP,HDAC4,ERBB3,S100A9	subNets	CTD
human	LC4 plus 1L MCS	Hypothermia	8336	367	543	23.9061	44	1.84054	2.03902	5.3e-05	0.000266491	TLR4,RHOQ,NCEH1,SLC2A3,IL1B,CD44,IL18,ABCC4,NCF2,SLC1A4,MARCKS,ADORA2A,TIMP2,HMHA1,SLC1A3,STAT1,SRC,CXCR4,CCND2,CYBB,TLR2,CD86,VCAM1,CD80,CD74,CCL5,TBX21,IL10,CASP1,PPARG,CD36,CXCL10,ADORA3,POU2F1,HBB,CCL3,HMGB2,LDHB,SYK,GNB5,RELB,RGS2,HPN,CD47	subNets	CTD
human	LH4 plus 2L MCS	Jaundice, Obstructive	8336	1311	171	26.8931	47	1.74766	2.06919	5.32e-05	0.000267433	VEGFA,GSTT1,LGALS3,FOS,GSTT2,POR,SLC22A1,CYP4A11,FDPS,SERPINE1,SLC25A13,FKBP5,FUNDC2,CCNG1,ABCB4,JUN,CXCL8,DPP4,NR1I2,PLG,ANXA2,GPNMB,GADD45A,NFKBIA,GRB14,LDLR,SERPING1,CYP2D6,AACS,VIM,APOA4,PHLDA2,CLU,PLAT,EIF4E,DDIT3,SCD,HNF4A,HPN,ARG1,ANXA1,PPARG,CAT,ATF3,FADS1,RB1,S100A9	subNets	CTD
human	LH2 plus 1L MCS	Esophageal Neoplasms	8336	485	541	31.4761	54	1.71559	1.89439	5.39e-05	0.000270515	TUBA4A,FYN,CTTN,RDH11,HSP90B1,CANX,CALR,SRXN1,DTYMK,POR,G0S2,SHC1,FDPS,DAD1,PDIA3,FDFT1,HMGCR,CCNG1,STAT3,ARL6IP5,ABCB4,PPIB,SLC2A2,IRS1,INSIG1,TUBB,SESN1,TRAF2,SQLE,IDI1,MSMO1,THBD,GCLC,TUBB4B,LBP,SRC,CBX5,EXT1,FMO5,SRD5A1,PDIA4,HMGCS1,SQSTM1,ATM,KLHL24,TNFRSF10D,BNIP3,EIF4A1,CTH,FKBP5,RXRA,EPHX2,CASP4,EIF4E	subNets	CTD
human	LH3 plus 1L MCS	Splenic Diseases	8336	400	120	5.75816	17	2.95233	3.37466	5.39e-05	0.000270529	SLCO4A1,VCAM1,IL10,LPL,ZMYND15,CCL2,MSR1,SLC1A3,CCND2,HMGB2,IRF1,F2R,IL6,HIF1A,RELB,HLA-DMB,FOXP1	subNets	CTD
human	LH3 plus 1L MCS	Hypesthesia	8336	400	169	8.1094	21	2.58959	2.9151	5.47e-05	0.000274168	TLR4,CD44,TIMP2,STAT1,THBS1,CYBB,VCAM1,IL10,PLAT,CCL2,BIRC3,PLA2G4A,IL1B,ABCC4,UNG,SRGN,PPARG,F2R,EDNRB,IL6,RB1	subNets	CTD
human	Gba1 KO DEGs plus 1L MCS	Hyperkinesis	8336	580	992	69.0211	100	1.44883	1.60303	5.56e-05	0.000278644	TUBA4A,TES,FABP1,LCN2,CTSS,COL6A3,IL18,IFI30,B2M,COL3A1,STAMBPL1,CYBB,TLR2,LEAP2,CTSC,VCAM1,CD80,VIM,TIMP1,EMP1,ADCY7,FBN1,CCL5,HSPA2,IL10,ATXN1,TBXAS1,ACTA1,TNC,LPL,PDIA3,COL4A1,PDGFA,LMCD1,CHORDC1,HSPH1,SEMA3C,PER2,ABCA1,LITAF,HSPA1B,THRSP,HSPA1A,HSPB1,CALU,MAP1B,DNAJB1,NFKBIZ,RELN,FGFR1,PTPRO,NR2F1,LAMB1,TAGLN,STAT6,MARCKS,CRELD2,SLC1A3,ASNS,CXCR4,CCND2,ABCG1,CD68,COL6A1,GPNMB,S100A4,CCR2,MRC1,ANXA1,PPARG,CDH1,ARRDC3,RCAN1,LDLR,PDGFRB,CP,DAB2,KCNMA1,ANXA5,PSMB9,TNFAIP2,PMP22,ACTA2,COL1A2,BCAT1,CLDN11,DOCK8,BNIP3,WIPI1,MYBBP1A,COL1A1,TIMP2,LUM,LSS,PHLDA3,RGS2,MAFF,ADCY6,KDR,ASB13	subNets	CTD
human	LH3 plus 1L MCS	Urticaria	8336	400	182	8.73321	22	2.51912	2.82801	5.57e-05	0.000279044	TLR4,CD44,IL18,TIMP2,STAT1,THBS1,VCAM1,IL10,PLAT,CCL2,ALOX5,PLA2G4A,IL1B,ABCC4,HLA-DQB1,PPARG,CCL3,F2R,TBX21,IL6,HIF1A,RB1	subNets	CTD
human	LH2 plus 1L MCS	Uterine Neoplasms	8336	485	972	56.5523	85	1.50303	1.66825	5.59e-05	0.000279803	CTTN,MYCN,ALDOC,HSP90B1,HM13,CANX,NUCKS1,CALR,SRXN1,ARPC1B,DNAJC3,DTYMK,IFIT3,POR,PSMB5,FADS1,ACLY,G0S2,SHC1,GLO1,FDPS,DAD1,ID1,TMEM97,FDFT1,DHCR24,PGK1,CCNG1,STAT3,NUS1,P4HB,ARL6IP5,ACP5,ABCB4,SLC2A2,HPGD,EBP,IRS1,INSIG1,DDOST,TUBB,SULF2,RTN4,SESN1,GCK,THRSP,SQLE,ETFB,PNPLA2,ACOX1,IDI1,MSMO1,THBD,SEC31B,GCLC,TUBB4B,ACOT1,LBP,ANP32A,SRC,IL17RB,HYAL2,PIK3R1,ACADL,FMO5,SREBF1,CPT1A,ANXA5,PDIA4,HMGCS1,CDK2AP2,SQSTM1,HSPA4L,KLHL24,BNIP3,AR,CTH,FKBP5,ESR1,EIF2S2,EPHX2,CASP4,EIF4E,ABCC9,RAP1GAP	subNets	CTD
human	Gba1 KO DEGs plus 1L MCS	Growth Disorders	8336	580	799	55.5926	84	1.51099	1.6676	5.6e-05	0.000280056	TUBA4A,FABP1,PSD3,LCN2,CTSS,COL6A3,IL18,CD93,B2M,COL3A1,CYBB,LY96,VCAM1,VIM,TIMP1,EMP1,CD8A,CCL5,IL10,LPL,PDIA3,PRSS23,PDGFA,CHORDC1,HSPH1,PER2,ABCA1,EBP,HSPA1B,TMEM163,HSPA1A,HSPB1,SH3PXD2B,MAP1B,DNAJB1,AFF4,NPR1,NR2F1,TAGLN,FBLN1,MARCKS,RGCC,ACOT1,SLC1A3,ASNS,CXCR4,CCND2,ABCG1,MX1,FCER1G,GPNMB,DNAJB6,ANXA1,TMED5,PPARG,CDH1,PDGFRB,VNN1,CP,SLC7A11,PDGFRA,KCNMA1,FAM53B,ANXA5,SLC29A1,PSMB9,TNFAIP2,NPL,ACTA2,COL1A2,BCAT1,BNIP3,COL1A1,TIMP2,PEBP1,ARNTL2,LSS,F2R,HLA-DMB,RGS2,MAFF,ADCY6,KDR,ALDH18A1	subNets	CTD
human	Gba1 KO DEGs plus 1L MCS	Dermatitis, Allergic Contact	8336	580	101	7.02735	19	2.70372	3.16884	5.62e-05	0.00028055	FGL2,IFI30,CD86,CTSC,TIMP1,CCL5,IL10,RGS1,HSPH1,HSPA1A,NUMA1,IL7R,CXCR4,CCR2,DNAJB6,MRC1,IGSF6,PTGR1,MAFF	subNets	CTD
human	LH3 plus 1L MCS	Renal Insufficiency, Chronic	8336	400	56	2.68714	11	4.09357	4.95655	5.71e-05	0.000285051	TLR4,CD44,VCAM1,IL10,PLAT,CCL2,IL1B,CCND2,CASP1,PPARG,IL6	subNets	CTD
human	Gba1 KO DEGs plus 1L MCS	Porphyria Cutanea Tarda	8336	580	303	21.0821	40	1.89735	2.11015	5.79e-05	0.00028876	LCN2,IL18,B2M,COL3A1,VCAM1,VIM,TIMP1,EMP1,ADCY7,CCL5,HSPA2,IL10,TNC,LPL,PDIA3,PDGFA,LITAF,HSPA1A,HSPB1,DNAJB1,NFKBIZ,MARCKS,ACOT1,CXCR4,CD48,ABCG1,PPARG,CDH1,CP,PDGFRA,ACTA2,GJB1,BNIP3,COL1A1,TIMP2,RGS2,NAT2,ADCY6,KDR,CD53	subNets	CTD
human	LH2 plus 1L MCS	Hyperlipoproteinemias	8336	485	55	3.19998	12	3.75003	4.60509	5.79e-05	0.00028876	FADS1,ACLY,ACACA,HMGCR,ABCB4,THRSP,ACADM,ETFDH,CPT2,SREBF1,CPT1A,ABCG5	subNets	CTD
human	LH3 plus 1L MCS	Acute Coronary Syndrome	8336	400	38	1.82342	9	4.93579	6.27253	5.8e-05	0.000289112	TLR4,TIMP2,ARHGDIB,THBS1,VIM,LDHB,CCL2,IL1B,IL6	subNets	CTD
human	LH4 plus 2L MCS	Mucositis	8336	1311	389	61.1779	90	1.47112	1.65799	5.83e-05	0.000290426	APOB,VEGFA,MCAM,DUSP2,SMOC2,SPON1,LGALS3,SAT1,ATF4,FOS,PHGDH,POR,ATP1A1,CDC25B,SERPINE1,COL4A1,CCNG1,ABCB4,KDELR3,JUN,TAP1,CXCL8,AKR1B1,ECHS1,S100P,KCTD12,MSMO1,UBE2L6,NR1I2,EPO,ANXA2,GJA1,VDR,GADD45A,ECH1,PIK3R1,CYR61,NFKBIA,KLF6,BCAT1,TLR4,SDHB,C3,S100A10,TP53I3,VIM,EMP1,ADCY7,XRCC3,SRI,MGMT,ABHD2,FKBP1B,PHLDA2,CLU,PLAT,SLC31A1,BCL2L11,ARL6IP5,TFPI2,SLC2A2,DDIT3,AVPI1,F2,STAT6,MPZL1,SMPDL3A,CCND2,TRIB1,PFKP,PROCR,PPARG,CAT,GFRA1,ATF3,SLC29A1,POSTN,DCN,MYOF,FADS1,PHLDA3,DPYD,RB1,RGS2,STAT1,MAP2K2,HIF1A,EPCAM,HDAC4,ERBB3	subNets	CTD
human	Gba1 KO DEGs plus 1L MCS	Arthritis, Rheumatoid	8336	580	356	24.7697	45	1.81674	2.01334	5.88e-05	0.000292534	LCN2,IL18,COL3A1,CYBB,TLR2,TYROBP,CD86,VCAM1,PLEK,VIM,TIMP1,CCL5,IL10,PDGFA,PER2,ABCA1,ISG15,HSPA1B,HSPA1A,HSPB1,DNAJB1,PTPRC,NPR1,ARID5B,HMHA1,CXCR4,CD68,FCER1G,TBX21,ITGB2,CCR5,DNAJB6,ANXA1,PPARG,CDH1,RCAN1,CP,SLC7A11,ACTA2,COL1A2,COL1A1,TIMP2,F2R,KDR,DUSP5	subNets	CTD
human	LC4 plus 1L MCS	Ovarian Cysts	8336	367	11	0.484285	5	10.3245	18.3095	5.97e-05	0.00029675	GPR34,CFD,TIMD4,FGD2,C1QB	subNets	CTD
human	LC4 plus 1L MCS	Muscle Weakness	8336	367	632	27.8244	49	1.76105	1.95196	6.03e-05	0.000299599	TAP1,TLR4,RHOQ,STX3,SLC2A3,FCGR2B,IL1B,CTSS,CD44,C1QA,IL18,ABCC4,LGALS3,ARHGEF3,SLC1A4,MARCKS,TIMP2,HMHA1,SLC1A3,STAT1,SERPINH1,CXCR4,CCND2,CYBB,TLR2,ABCG1,CD86,VCAM1,CD74,SRGN,ADCY7,CCL5,FNBP1,ITGB2,CCR5,IL10,CASP1,PPARG,CD36,CXCL10,POU2F1,HBB,CCL3,HMGB2,IRF1,PSMB9,PLA2G4A,RGS2,DCN	subNets	CTD
human	LH3 plus 1L MCS	Cachexia	8336	400	30	1.43954	8	5.55733	7.33779	6.04e-05	0.000299599	IL18,VCAM1,IL10,LPL,CCL2,IL1B,CCL3,IL6	subNets	CTD
human	LH3 plus 1L MCS	Carcinoma, Transitional Cell	8336	400	250	11.9962	27	2.25072	2.50321	6.14e-05	0.000304359	CD44,LGALS3,STAT1,THBS1,VCAM1,IL10,PLAT,CCL2,BIRC3,PLA2G4A,FCGR2B,IL1B,ABCC4,AREG,IGFBP7,SRC,UNG,SRGN,CFD,PPARG,CCL3,IRF1,RGS2,EDNRB,IL6,HIF1A,RB1	subNets	CTD
human	LH4 plus 2L MCS	Postoperative Complications	8336	1311	379	59.6052	88	1.47638	1.66496	6.14e-05	0.000304523	VEGFA,MCAM,SYT13,KLHL5,THY1,BHMT,LGALS3,RELB,ATF4,FOS,POR,SLC22A1,ATP1A1,SERPINE1,FKBP5,LPL,JUN,CXCL8,ECHS1,TRAF2,CDKN1C,C1QA,MSMO1,DPP4,NR1I2,PLG,EPO,GPNMB,GADD45A,CYR61,NFKBIA,KLF6,GRB14,PGD,XDH,KCNK1,SLC10A1,ETS2,BCHE,BCAT1,CYP2D6,ATP1B1,PRKCA,TLR4,AHNAK,EGR2,DTYMK,C3,PPP1R15A,S100A10,VIM,MGP,MGMT,TF,FKBP1B,CLU,PLAT,ALDH2,BCL2L11,DDIT3,PPARGC1A,SCD,F2,FAM129A,MUT,CCND2,ADRA2A,ARG1,ANXA1,PPARG,NTF3,CAT,SREBF1,ATF3,CPT1A,AK4,HBP1,MYOF,FADS1,RB1,RGS2,MAP2K2,HIF1A,CASP4,CP,UGP2,CLIC1,S100A9	subNets	CTD
human	LC4 plus 1L MCS	Coronary Artery Disease	8336	367	228	10.0379	24	2.39094	2.66294	6.17e-05	0.000305417	TLR4,IL1B,CD44,IL18,ABCC4,B2M,TIMP2,STAT1,CXCR4,CYBB,CD86,VCAM1,SRGN,CCL5,TBX21,ITGB2,CCR5,IL10,CASP1,PPARG,CD36,CXCL10,CCL3,BCL3	subNets	CTD
human	LH2 plus 1L MCS	Albuminuria	8336	485	388	22.5744	42	1.86052	2.05622	6.26e-05	0.000309596	SLC25A20,HSP90B1,CALR,ASPH,POR,HADHB,FADS1,G0S2,ATP1A1,ID1,GYS2,HMGCR,STAT3,ABCB4,SLC2A2,HPGD,IRS1,INSIG1,SESN1,ETFB,PNPLA2,ACADM,GCLC,METTL7A,LBP,SLC1A3,SRC,LEPR,SMIM14,IL17RB,PIK3R1,ACADL,CPT2,PCK1,SREBF1,CPT1A,ANXA5,DUSP10,FKBP5,RXRA,CASP4,G6PC	subNets	CTD
human	Gba1 KO DEGs plus 1L MCS	Brain Ischemia	8336	580	444	30.8925	53	1.71563	1.89422	6.27e-05	0.000310334	LCN2,IL18,B2M,COL3A1,CYBB,TLR2,CD86,VCAM1,VIM,TIMP1,FBN1,CCL5,IL10,NES,TNC,LPL,PDIA3,COL4A1,PER2,ABCA1,HSPA1A,HSPB1,FGFR1,NPR1,NR2F1,TAGLN,STAT6,MYLK,ADD3,CXCR4,CCND2,ABCG1,CD68,CCR2,CCR5,ANXA1,PPARG,CDH1,LDLR,PDGFRB,CP,PDGFRA,ANXA5,SLC29A1,ACTA2,COL1A2,BNIP3,COL1A1,TIMP2,F2R,RGS2,ADCY6,KDR	subNets	CTD
human	LC4 plus 1L MCS	Respiratory Sounds	8336	367	95	4.18246	14	3.34731	3.86134	6.35e-05	0.000313888	PIP4K2A,IL1B,CD44,TLR2,CD86,VCAM1,SRGN,CCL5,IL10,CASP1,LILRB4,PLA2G7,CCL3,CD47	subNets	CTD
human	Gba1 KO DEGs plus 1L MCS	Ventricular Fibrillation	8336	580	263	18.2989	36	1.96733	2.19461	6.38e-05	0.000315168	FABP1,LCN2,IL18,COL3A1,CYBB,VCAM1,VIM,TIMP1,CCL5,IL10,ACTA1,NES,LPL,LMCD1,SYK,HSPB1,RELN,TAGLN,ASNS,CXCR4,SRGN,S100A4,ANXA1,PPARG,CP,KCNMA1,SLC29A1,ACTA2,COL1A2,BNIP3,WIPI1,COL1A1,TIMP2,LSS,RGS2,KDR	subNets	CTD
human	LC4 plus 1L MCS	Neoplasm Invasiveness	8336	367	903	39.7554	64	1.60984	1.79484	6.55e-05	0.000323192	LTB,IL13RA2,TAP1,HPSE,TLR4,RHOQ,SLC2A3,IL1B,CTSS,IFI6,CD44,IL18,ABCC4,AREG,UBE2L6,BTK,NCF2,ROBO1,B2M,CDH5,TIMP2,CSF1R,IFI44,IFIT3,SLC1A3,STAT1,SRC,HK1,SERPINH1,CXCR4,CCND2,CYBB,TLR2,PIK3CD,ABCG1,CD86,MYOF,VCAM1,GPNMB,CCL5,ITGB2,IL10,IFITM1,CASP1,IGSF6,PPARG,CD36,CXCL9,CXCL10,HBB,CCL3,HMGB2,IRF1,TNFAIP2,LDHB,MYO10,PLA2G4A,CD163,RELB,IFITM3,RGS2,GALM,DCN,BCL3	subNets	CTD
human	LC4 plus 1L MCS	Insulin Resistance	8336	367	1417	62.3847	91	1.45869	1.65166	6.68e-05	0.000329345	SLC8A1,IFIT1,LTB,MSN,CTTN,TLR4,RHOQ,STX3,SLC2A3,MERTK,IL1B,CTSS,CD44,NPR1,C1QA,IL18,ADAMTS5,ABCC4,AREG,TNFSF13B,NCF2,ADORA2A,B2M,CDH5,TIMP2,CSF1R,HMHA1,IFI44,IFIT3,SLC1A3,FAM129A,STAT1,SRC,SERPINH1,CXCR4,ADAM9,CCND2,CYBB,AIF1,TLR2,ABCG1,LAP3,CD86,CTSC,VCAM1,CD80,CD68,GPNMB,CD74,SRGN,ADCY7,CD8A,PHLDB2,CCL5,CFD,ITGB2,IL10,TBXAS1,MRC1,IFITM1,CASP1,PPARG,AASS,CD36,STK17B,PLA2G7,CXCL9,CXCL10,POU2F1,CCL3,HMGB2,IRF1,CXCL16,TNFAIP2,LDHB,LYZ,MSR1,SYK,IFIH1,MYO10,DOCK8,PLA2G4A,RELB,IFITM3,RGS2,CH25H,CCL21,DCN,HPN,SSH2,BCL3	subNets	CTD
human	Gba1 KO DEGs plus 1L MCS	Aneuploidy	8336	580	423	29.4314	51	1.73284	1.9135	6.68e-05	0.000329345	FABP1,FGL2,CTSS,ADH4,LGALS3,COL3A1,TLR2,CTSC,VCAM1,IDH1,EMP1,KCNJ10,LPL,PRSS23,PDGFA,RAD54L2,HSPH1,PER2,EBP,LITAF,HSPA1B,THRSP,HSPA1A,HSPB1,DNAJB1,FBLN1,ACOT1,PLEKHO1,COL6A1,GPNMB,MRC1,ANXA1,ARRDC3,RCAN1,VNN1,SLC7A11,DAB2,PMP22,COL1A2,GJB1,MYBBP1A,COL1A1,TIMP2,LUM,PEBP1,LSS,HNMT,PHLDA3,RGS2,NAT2,DUSP5	subNets	CTD
human	LH3 plus 1L MCS	Syncope	8336	400	159	7.62956	20	2.62138	2.95166	6.9e-05	0.000339877	SLC2A3,ADORA2A,CYBB,VCAM1,ADCY7,IL10,LPL,LDHB,CCL2,SYK,PLA2G4A,SLC8A1,IL1B,ABCC4,PPARG,CD36,CCL3,RGS2,IL6,HPN	subNets	CTD
human	LH4 plus 2L MCS	Granuloma	8336	1311	192	30.1958	51	1.68898	1.97603	6.93e-05	0.000340912	APOB,VEGFA,GSTT1,TDO2,DNAJA1,FOS,POR,SLC22A1,TNFRSF1B,NR1I3,FDPS,SERPINE1,LPL,POU2F1,CCNG1,PER2,JUN,RORC,CXCL8,ME1,SELE,GADD45A,NFKBIA,LDLR,XDH,PTGIS,SLC10A1,LIPC,TLR4,MKNK2,EGR2,VIM,IDH1,TF,EPHX2,CLU,BCL2L11,CIDEC,DDIT3,ACADM,F2,INSR,CAT,SREBF1,FGFR2,GSTA2,STAT1,HIF1A,CASP4,CP,S100A9	subNets	CTD
human	LH2 plus 1L MCS	Disseminated Intravascular Coagulation	8336	485	627	36.4797	60	1.64475	1.81339	6.97e-05	0.000342524	FYN,SLC25A20,HSP90B1,CALR,GRIA3,SRXN1,POR,SLC27A2,FADS1,G0S2,IDH1,ATP1A1,ACADVL,CDO1,PDIA3,FDFT1,ACACA,HMGCR,CCNG1,STAT3,AADAC,ARL6IP5,PPIB,TJP2,HPGD,IRS1,INSIG1,TUBB,RTN4,SESN1,GCK,TRAF2,PNPLA2,ACOX1,THBD,GCLC,SLC1A3,CMBL,MAOB,SC5D,PGD,ANGPTL4,SREBF1,ANXA5,MTTP,PDIA4,HMGCS1,SQSTM1,BNIP3,TUBB2A,AR,SLC10A1,FKBP5,ESR1,RXRA,ASGR2,DLST,EPHX2,CASP4,G6PC	subNets	CTD
human	LH2 plus 1L MCS	Cystitis	8336	485	807	46.9524	73	1.55477	1.71788	6.97e-05	0.000342705	TUBA4A,FYN,ALDOC,HSP90B1,CSRP2,CANX,CALR,SRXN1,IFIT3,GALM,ASPH,POR,G0S2,IDH1,LSS,ATP1A1,GLO1,ACADVL,ID1,PANK1,RECQL,TMEM97,FDFT1,ACACA,SERPINB1,HMGCR,MXI1,STAT3,P4HB,ABCB4,PPIB,SLC2A2,TJP2,HPGD,IRS1,INSIG1,SULF2,SESN1,THRSP,SQLE,PNPLA2,ACOX1,MSMO1,THBD,GCLC,METTL7A,LBP,SRC,MAOB,FMO5,PGD,CPT2,ANGPTL4,PCK1,SREBF1,CPT1A,ANXA5,DUSP10,ESD,HMGCS1,SQSTM1,ATM,KLHL24,BNIP3,AR,SLC10A1,CTH,FKBP5,ESR1,RASD1,RXRA,EPHX2,CASP4	subNets	CTD
human	Gba1 KO DEGs plus 1L MCS	Edema, Cardiac	8336	580	244	16.977	34	2.00271	2.23727	7.1e-05	0.000348505	LCN2,IL18,SLCO3A1,CD86,VCAM1,VIM,TIMP1,FBN1,IL10,NES,LMCD1,ABCA1,EBP,LITAF,HSPB1,STAT6,SLC1A3,ASNS,ADD3,HK1,ABCG1,GPNMB,PPARG,LDLR,CP,SLC7A11,SCPEP1,ANXA5,HSPA4L,BCAT1,COL1A1,MAFF,KDR,DUSP5	subNets	CTD
human	Gba1 KO DEGs plus 1L MCS	Dermatitis, Atopic	8336	580	129	8.97553	22	2.45111	2.81811	7.13e-05	0.000349982	LCN2,IL18,TLR2,CD86,VCAM1,CD80,TIMP1,CCL5,IL10,HSPA1B,HSPA1A,HSPB1,DNAJB1,STAT6,CCR5,ANXA1,PPARG,CDH1,VNN1,CP,ACTA2,F2R	subNets	CTD
human	LC4 plus 1L MCS	Liver Diseases, Alcoholic	8336	367	73	3.21389	12	3.73379	4.38066	7.16e-05	0.000350944	TLR4,IL1B,CD44,STAT1,SRC,CYBB,VCAM1,CCL5,PPARG,CD36,CCL3,BCL3	subNets	CTD
human	LC4 plus 1L MCS	Tinnitus	8336	367	245	10.7863	25	2.31774	2.57421	7.25e-05	0.000355136	TAP1,TLR4,PIP4K2A,IL1B,CD44,C1QA,ABCC4,MARCKS,TIMP2,CXCR4,CCND2,CYBB,VCAM1,GPNMB,CD74,CFD,IL10,RGS10,PPARG,CD36,CXCL10,CCL3,HMGB2,PLA2G4A,DCN	subNets	CTD
human	LH4 plus 2L MCS	Tachycardia, Ventricular	8336	1311	439	69.0414	99	1.43392	1.60593	7.29e-05	0.000356831	SLC1A2,VEGFA,AMFR,GSTT1,THY1,ATF4,FOS,PHGDH,POR,SLC22A1,ATP1A1,NR1I3,SERPINE1,GTF2H3,FKBP5,LPL,CYP2J2,CCNG1,ADCY5,PER2,JUN,CXCL8,ME1,ECHS1,TRAF2,ETFB,IDI1,MSMO1,NR1I2,EPO,ANXA2,ETFDH,GJA1,GSTO1,FBP1,FOSB,GADD45A,ACADL,CYR61,NFKBIA,GRB14,PGD,LDLR,XDH,CYP2D6,LIPC,PRKCA,TLR4,MKNK2,EGR2,ESR1,PPP1R15A,TLR2,VIM,KDR,TF,EPHX2,FKBP1B,PHLDA2,CLU,PLAT,ALDH2,BCL2L11,SLC2A2,DDIT3,JUND,PPARGC1A,SCD,ACADM,F2,INSR,SLC1A3,ADRA2A,HPN,ARG1,MAPK4,ANXA1,PPARG,NTF3,CD36,CAT,PCK1,SREBF1,ATF3,CPT1A,SLC29A1,AK4,CA2,ABCC9,FGFR2,UBB,RB1,RGS2,STAT1,MAP2K2,HIF1A,CASP4,CP,S100A9	subNets	CTD
human	LH3 plus 1L MCS	Dyskinesia, Drug-Induced	8336	400	309	14.8273	31	2.09074	2.31398	7.29e-05	0.000356859	TLR4,SLC2A3,ADORA2A,MFSD10,VCAM1,VIM,IL10,LPL,PLAT,LDHB,CCL2,PLA2G4A,RAB31,FCGR2B,IL1B,ABCC4,SLC1A3,SRC,UNG,CCND2,ADORA2B,CASP1,PPARG,CD36,HMGB2,RGS2,EDNRB,IL6,HIF1A,RB1,HPN	subNets	CTD
human	LC4 plus 1L MCS	Dementia	8336	367	260	11.4467	26	2.27139	2.5199	7.31e-05	0.000357539	TLR4,SLC2A3,IL1B,CTSS,CD44,IL18,LGALS3,AREG,NCF2,MARCKS,SLC1A3,SRC,SERPINH1,ABCG1,MYOF,VCAM1,GPNMB,ITGB2,IL10,PPARG,TREM2,CCL3,LDHB,PLA2G4A,RGS2,GALM	subNets	CTD
human	LH3 plus 1L MCS	Lymphoma, Non-Hodgkin	8336	400	239	11.4683	26	2.26711	2.52017	7.43e-05	0.000363135	APOB,TLR4,THBS1,S100A10,VCAM1,VIM,HSPA2,IL10,IFIT2,CCL2,BIRC3,IL1B,UNG,CD68,SRGN,CASP1,PPARG,EDNRB,IL6,HIF1A,COL1A2,IFIT1,RELB,CD47,RB1,FPGS	subNets	CTD
human	LH4 plus 2L MCS	Kidney Failure, Chronic	8336	1311	418	65.7387	95	1.44511	1.62092	7.5e-05	0.000366079	APOB,VEGFA,MCAM,LGALS3,SAT1,SLC1A4,CLCN3,ATF4,FOS,GSTT2,POR,SLC22A1,ATP1A1,TNFRSF1B,TBXAS1,SERPINE1,LPL,PHLDA1,COL4A1,CSF2RA,STIP1,JUN,MSN,CXCL8,ME1,ECHS1,TRAF2,CDKN1C,ETFB,FBLN1,EPO,ANXA2,SELE,GJA1,VDR,GPNMB,FOSB,GADD45A,CYR61,EZR,NFKBIA,KLF6,LDLR,XDH,ANXA5,ETS2,PRDX3,ACSL1,PRKCA,TLR4,HADH,EGR2,SDHB,PPP1R15A,VIM,KDR,BACE1,MGMT,TF,FKBP1B,CLU,PLAT,ALDH2,BCL2L11,DDIT3,JUND,PPARGC1A,STAT6,FAM129A,LEPR,CCND2,SLC6A8,TRIB1,SPTBN2,ANXA1,PPARG,CD36,ARRDC3,CPT2,CAT,SREBF1,ATF3,CPT1A,POSTN,HBP1,DCN,MAFF,RB1,RGS2,STAT1,MAP2K2,HIF1A,CASP4,ERBB3,S100A9	subNets	CTD
human	LC4 plus 1L MCS	Testicular Neoplasms	8336	367	174	7.66051	20	2.61079	2.92427	7.5e-05	0.000366125	TAP1,RUNX1,FCGR2B,IL1B,CD44,C1QA,MARCKS,STAT1,CXCR4,CCND2,VCAM1,FCER1G,CD74,SRGN,CASP1,PPARG,CXCL10,HMGB2,PLA2G4A,DCN	subNets	CTD
human	LH2 plus 1L MCS	Edema, Cardiac	8336	485	244	14.1963	30	2.11323	2.35272	7.51e-05	0.000366226	HSP90B1,CALR,DNAJB11,FADS1,NFIA,ID1,HMGCR,STAT3,SLC2A2,EBP,INSIG1,SESN1,SQLE,IDI1,MSMO1,GCLC,CYP51A1,LBP,SLC1A3,PIK3R1,SREBF1,ANXA5,DUSP10,PDIA4,HMGCS1,ACAT2,SQSTM1,HSPA4L,AR,ESR1	subNets	CTD
human	LH3 plus 1L MCS	Sleep Disorders	8336	400	383	18.3781	36	1.95885	2.1627	7.57e-05	0.000368777	APOB,TLR4,SLC2A3,CD44,IL18,ADORA2A,TIMP2,STAT1,THBS1,CYBB,VCAM1,VIM,ADCY7,IL10,LPL,PLAT,CCL2,PLA2G4A,FCGR2B,IL1B,ABCC4,MARCKS,SRC,UNG,CCND2,CD68,ADORA2B,CASP1,PPARG,CD36,HMGB2,RGS2,EDNRB,IL6,RB1,HPN	subNets	CTD
human	LH4 plus 2L MCS	Porphyria Cutanea Tarda	8336	1311	303	47.6527	73	1.53192	1.74192	7.58e-05	0.000369088	APOB,VEGFA,GSTT1,DNAJA1,RELB,SPON2,ATF4,FOS,POR,NR1I3,CDC25B,FDPS,SERPINE1,LPL,CCNG1,JUN,CXCL8,ME1,CDKN1C,IDI1,NR1I2,GJA1,VDR,GADD45A,PIK3R1,CYR61,NFKBIA,KLF6,SLC10A1,TLR4,CPOX,SESN2,EGR2,ESR1,FLOT1,C3,VIM,EMP1,KDR,FCGRT,ADCY7,EEF2,TP53BP2,MGMT,TF,DHCR24,SERPINB8,DDIT3,FADS2,F2,THBD,INSR,CYP39A1,EHHADH,TKT,TSC22D1,PPARG,NTF3,CD36,CAT,ATF3,FGFR2,DCN,GSTA2,RB1,RGS2,STAT1,HIF1A,CP,HDAC4,CD53,SLC40A1,S100A9	subNets	CTD
human	LH2 plus 1L MCS	Autoimmune Diseases	8336	485	495	28.7998	50	1.73612	1.91279	7.65e-05	0.000372207	FYN,UCHL3,SDF2L1,HSP90B1,CALR,SRXN1,DNAJC3,DNAJB11,POR,ATP1A1,ID1,PDIA3,ACSS2,HMGCR,CCNG1,STAT3,P4HB,SLC2A2,HYOU1,GMPPB,ETFB,ACADM,THBD,GCLC,METTL7A,LBP,SLC1A3,NQO2,EHHADH,CMBL,PIK3R1,FMO5,PGD,ANGPTL4,PCK1,CPT1A,ANXA5,ACAA1,DUSP10,PDIA4,HMGCS1,SQSTM1,ATM,LACTB2,BNIP3,CTH,EPHX2,CASP4,SEC24D,G6PC	subNets	CTD
human	LH4 plus 2L MCS	Exophthalmos	8336	1311	65	10.2225	23	2.24993	2.96843	7.81e-05	0.000379588	APOB,VEGFA,ATF4,FOS,SLC22A1,TMED9,JUN,CXCL8,HOMER2,FOSB,NFKBIA,ACSL1,AACS,EGR2,SERPINB1,CLU,BCL2L11,DDIT3,JUND,QPRT,CAT,HIF1A,PHLDB1	subNets	CTD
human	LH2 plus 1L MCS	Brain Ischemia	8336	485	444	25.8325	46	1.7807	1.962	8.19e-05	0.000397987	F5,HSP90B1,CALR,POR,FADS1,ACLY,ATP1A1,SHC1,ID1,PDIA3,ACACA,HMGCR,TUBA3C,STAT3,SLC2A2,IRS1,SESN1,TRAF2,SQLE,IDI1,MSMO1,THBD,GCLC,LBP,SRC,PIK3R1,MAOB,FMO5,ANGPTL4,SREBF1,CPT1A,ANXA5,PDIA4,HMGCS1,SQSTM1,IL10RB,KLHL24,BNIP3,AR,DNM1L,ESR1,RXRA,EPHX2,CASP4,G6PC,EIF4E	subNets	CTD
human	LH2 plus 1L MCS	Cardiovascular Abnormalities	8336	485	755	43.9269	69	1.57079	1.73226	8.24e-05	0.000399858	TUBA4A,FYN,CTTN,STARD4,SLC25A20,HSP90B1,CALR,DNAJC3,ASPH,SLC27A2,PSMB5,FADS1,G0S2,IDH1,RABAC1,SLC46A3,FDPS,PDIA3,ACACA,ACOT2,HMGCR,CROT,CCNG1,STAT3,HPGD,EBP,IRS1,INSIG1,TUBB,SEC23B,DHCR7,PNPLA2,ACOX1,IDI1,ACADM,MSMO1,GCLC,METTL7A,TMBIM1,CYP51A1,SRC,ETFDH,ISCA1,FBP1,PIK3R1,SPTBN2,MAOB,PGD,SLC4A4,SRD5A1,ANGPTL4,PDIA6,ANXA5,TMC5,SLC30A10,PEX19,HSD17B7,HMGCS1,ATM,IL10RB,BNIP3,AR,CTH,ESR1,RASD1,RXRA,DLST,CASP4,G6PC	subNets	CTD
human	LH3 plus 1L MCS	Parkinsonian Disorders	8336	400	161	7.72553	20	2.58882	2.90906	8.24e-05	0.000399858	TLR4,SLC2A3,ADORA2A,CYBB,VCAM1,VIM,IL10,LPL,CCL2,IL1B,ABCC4,CASP1,PPARG,CD36,RGS2,IL6,HIF1A,UBB,RB1,HPN	subNets	CTD
human	Gba1 KO DEGs plus 1L MCS	Purpura	8336	580	206	14.333	30	2.09307	2.34883	8.36e-05	0.000405116	SNRPA,LCN2,COL3A1,CYBB,VCAM1,TIMP1,IL10,PER2,EBP,LITAF,HSPA1B,HSPA1A,HSPB1,DNAJB1,STAT6,ASNS,CCND2,NCF4,GPNMB,TBX21,ARRDC3,LDLR,PDGFRB,SLC7A11,PDGFRA,COL1A2,COL1A1,RGS2,CLIC1,DUSP5	subNets	CTD
human	LH3 plus 1L MCS	Epilepsy, Tonic-Clonic	8336	400	297	14.2514	30	2.10505	2.32865	8.42e-05	0.000408102	TLR4,SLC2A3,CD44,ADORA2A,VCAM1,VIM,IL10,F10,MAFB,LPL,PLAT,LDHB,CCL2,RHOQ,IL1B,ABCC4,LBP,SRC,UNG,CCND2,CCR5,DPYSL2,CD36,RGS2,EDNRB,IL6,HIF1A,CD47,RB1,HPN	subNets	CTD
human	LC4 plus 1L MCS	Myelodysplastic Syndromes	8336	367	218	9.59765	23	2.39642	2.66508	8.47e-05	0.000409859	TAP1,RUNX1,IL1B,IFI6,CD44,PTPRC,TNFSF13B,HMHA1,FAM129A,STAT1,CXCR4,CCND2,VCAM1,SRGN,IL10,IFITM1,PPARG,HMGB2,IRF1,LDHB,PLA2G4A,RGS2,DCN	subNets	CTD
human	Gba1 KO DEGs plus 1L MCS	Urinary Bladder Diseases	8336	580	585	40.703	65	1.59693	1.75616	8.52e-05	0.000411978	TUBA4A,LCN2,CTSS,IL18,LGALS3,COL3A1,CYBB,TLR2,SLCO4A1,CD86,NEXN,VCAM1,CD80,VIM,TIMP1,CCL5,HSPA2,IL10,NES,TNC,LPL,COL4A1,RGS1,LMCD1,CHORDC1,HSPH1,ABCA1,HSPA1B,HSPA1A,HSPB1,DNAJB1,FGFR1,LAMB1,TAGLN,GOLGA4,MARCKS,ARID5B,CRELD2,CXCR4,CCND2,SRGN,S100A4,ITGB2,CCR5,ANXA1,PPARG,CDH1,PDGFRB,CP,SLC7A11,PDGFRA,ANXA5,TNFAIP2,PTGR1,PMP22,ACTA2,COL1A2,BCAT1,BNIP3,COL1A1,TIMP2,F2R,PHLDA3,RGS2,MAFF	subNets	CTD
human	LH3 plus 1L MCS	Hyperkalemia	8336	400	101	4.84645	15	3.09505	3.55536	8.52e-05	0.000412064	TLR4,THBS1,CYBB,VCAM1,VIM,IL10,PLAT,CCL2,BIRC3,IL1B,PPARG,CCL3,IL6,HIF1A,RB1	subNets	CTD
human	LH3 plus 1L MCS	Hypocalcemia	8336	400	269	12.9079	28	2.16922	2.40292	8.64e-05	0.000417158	CD44,ARHGEF3,B2M,STAT1,SERPINH1,THBS1,S100A10,VCAM1,VIM,SOX4,IL10,RRAD,PLAT,CCL2,PLA2G4A,IL1B,ABCC4,UNG,S100A4,CASP1,PPARG,CD36,F2R,EDNRB,IL6,PTGES,COL1A2,RB1	subNets	CTD
human	Gba1 KO DEGs plus 1L MCS	Hyperlipidemias	8336	580	1029	71.5955	102	1.42467	1.57188	9.09e-05	0.000438969	TES,FABP1,PTPN1,C5AR1,LCN2,CTSS,COL6A3,IL18,LGALS3,COL3A1,CYBB,TLR2,SLCO4A1,LEAP2,CTSC,VCAM1,VIM,IDH1,TIMP1,EMP1,ADCY7,FBN1,CCL5,HSPA2,IL10,ACTA1,TNC,PLA2G7,LPL,PDIA3,COL4A1,ACOT2,LMCD1,HSPH1,SEMA3C,ABCA1,NR4A3,HAO2,LITAF,HSPA1B,THRSP,HSPA1A,HSPB1,MAP1B,DNAJB1,RELN,C1QA,TAGLN,STAT6,IGFBP7,CRELD2,ACOT1,SLC1A3,MYLK,ASNS,RGS19,CXCR4,CCND2,CRISPLD2,ABCG1,PFKP,CD68,GPNMB,CCR2,N4BP2L1,ITGB2,DNAJB6,CD63,ANXA1,PPARG,GRB14,CDH1,SLC4A4,LDLR,PDGFRB,FBXO21,VNN1,SLC51B,CP,SLC7A11,SCPEP1,ANXA5,TNFAIP2,PMP22,ACTA2,COL1A2,GJB1,HSPA4L,BCAT1,BNIP3,COL1A1,TIMP2,LSS,F2R,HNMT,RGS2,SDHB,MAFF,OIT3,KDR,ASB13,DUSP5	subNets	CTD
human	LH4 plus 2L MCS	Delirium	8336	1311	279	43.8782	68	1.54974	1.76653	9.13e-05	0.000440398	VEGFA,GSTT1,FOS,POR,SLC22A1,ATP1A1,NR1I3,SERPINE1,PER2,JUN,CXCL8,ME1,RELN,NR2F1,MSMO1,NR1I2,EPO,GJA1,FOSB,GADD45A,NFKBIA,PGD,LDLR,BCHE,CYP2D6,LIPC,TLR4,EGR2,SLC47A1,PPP1R15A,VIM,ADCY7,APOA4,BACE1,SERPINB1,CLU,PLAT,ALDH2,BCL2L11,AFMID,DDIT3,FADS2,FMO3,JUND,PPARGC1A,SCD,PNPLA2,ACOX1,ACADM,INSR,HNF4A,CCND2,KCNB1,HPN,PPARG,NTF3,CD36,CAT,PCK1,SREBF1,ATF3,CA2,RB1,RGS2,MAP2K2,HIF1A,CASP4,S100A9	subNets	CTD
human	LH3 plus 1L MCS	Hypothyroidism	8336	400	271	13.0038	28	2.15321	2.38246	9.83e-05	0.00047381	FYN,APOB,CD44,IL18,STAT1,S100A10,VCAM1,VIM,HSPA2,IL10,LPL,LDHB,CCL2,BIRC3,PLA2G4A,IL1B,SRC,CCND2,PFKP,PPARG,CD36,CCL3,IL6,HIF1A,COL1A2,CD47,RB1,HPN	subNets	CTD
human	LH3 plus 1L MCS	Diabetes Complications	8336	400	80	3.83877	13	3.3865	3.94431	9.85e-05	0.000474651	TLR4,B2M,CYBB,IL10,PLAT,CCL2,AKR1B1,IL1B,NCF2,PPARG,IL6,HIF1A,COL1A2	subNets	CTD
human	LH3 plus 1L MCS	Bacterial Infections	8336	400	32	1.53551	8	5.21	6.72295	9.97e-05	0.000479775	FYN,B2M,STAT1,VCAM1,IL10,CCL2,IL1B,IL6	subNets	CTD
human	LC4 plus 1L MCS	Alopecia	8336	367	700	30.8181	52	1.68732	1.86495	0.000107946	0.000519207	IFIT1,TAP1,CTTN,TLR4,SLC2A3,FCGR2B,IL1B,CD44,ABCC4,LGALS3,AREG,ARHGEF3,MARCKS,B2M,TIMP2,IFIT3,ARAP2,STAT1,SRC,SERPINH1,CXCR4,CCND2,CYBB,AIF1,ABCG1,MYOF,VCAM1,CD80,CD68,SRGN,ADORA2B,ITGB2,IL10,MRC1,IFITM1,CASP1,PPARG,BASP1,MAFB,CXCL10,RGS1,HBB,CCL3,HMGB2,IFIT2,VAV3,FAM198B,PLA2G4A,LIMK2,RGS2,LMO2,DCN	subNets	CTD
human	Gba1 KO DEGs plus 1L MCS	Aortic Valve Insufficiency	8336	580	5	0.347889	4	11.4979	53.8592	0.000109636	0.000526963	COL3A1,TIMP1,FSTL1,COL1A1	subNets	CTD
human	LH3 plus 1L MCS	Muscle Hypotonia	8336	400	60	2.87908	11	3.82067	4.54991	0.000110527	0.00053087	ADORA2A,THBS1,VCAM1,IL10,PLAT,CCL2,IL1B,F2R,DDX21,IL6,RB1	subNets	CTD
human	LH4 plus 2L MCS	Posterior Leukoencephalopathy Syndrome	8336	1311	152	23.905	42	1.75696	2.08039	0.000114873	0.000551358	VEGFA,SPON1,DNAJA1,ATF4,FOS,POR,SERPINE1,COL4A1,CCNG1,JUN,CXCL8,NR2F1,S100P,NR1I2,EPO,SELE,GADD45A,CYR61,NFKBIA,TLR4,SLC47A1,C3,PPP1R15A,VIM,MGMT,CLU,PLAT,ARL6IP5,DDIT3,SCD,F2,STAT6,ANXA1,PPARG,CAT,GFRA1,ATF3,DPYD,RB1,CP,HDAC4,S100A9	subNets	CTD
human	LC4 plus 1L MCS	Vitiligo	8336	367	7	0.308181	4	12.9794	29.2159	0.000116396	0.000557883	CD44,CD80,SLA,IFIH1	subNets	CTD
human	Gba1 KO DEGs plus 1L MCS	Teratogenesis	8336	580	190	13.2198	28	2.11804	2.37744	0.000116352	0.000557883	SS18,ADH4,IFI30,CTSC,ADCY7,IL10,NES,LPL,PDIA3,PER2,EBP,EPYC,HSPB1,F8,SLC1A3,MYLK,PPARG,GRB14,CDH1,ANXA5,LASP1,COL1A2,BNIP3,GNA13,RGS2,KDR,VSNL1,DUSP5	subNets	CTD
human	LH3 plus 1L MCS	Amnesia	8336	400	178	8.54127	21	2.45865	2.74487	0.000116747	0.000559173	TLR4,ADORA2A,TIMP2,STAT1,CYBB,VCAM1,VIM,IL10,LPL,PLAT,CCL2,IL1B,ABCC4,SRC,PPARG,CCL3,RGS2,IL6,HIF1A,COL1A2,RB1	subNets	CTD
human	LH2 plus 1L MCS	Bone Diseases	8336	485	323	18.7926	36	1.91565	2.11285	0.000117163	0.000560773	FYN,ADH4,NUCKS1,CALR,POR,HADHB,ATP1A1,HADHA,ADH1A,ID1,HMGCR,PGK1,STAT3,AADAC,ACP5,THRSP,GCLC,LBP,SRC,EHHADH,PIK3R1,ACADL,FMO5,PGD,CPT1A,ACAA1,PDIA4,HMGCS1,ACAT2,SQSTM1,ATM,AR,CTH,ESR1,ABCG5,PGRMC1	subNets	CTD
human	LH4 plus 2L MCS	Hypothyroidism	8336	1311	271	42.6201	66	1.54857	1.76348	0.000118224	0.000565454	APOB,VEGFA,GSTT1,BHMT,FOS,GSTT2,POR,SLC22A1,ATP1A1,NR1I3,SERPINE1,LPL,PHLDA1,JUN,CXCL8,ME1,NR1I2,PLG,SELE,GJA1,GADD45A,NFKBIA,GRB14,SLC10A1,BCHE,CYP2D6,CSNK1A1,ESR1,KLF9,S100A10,VIM,EMP1,KDR,APOA4,MGMT,TF,PHLDA2,ALDH2,SLC2A2,DDIT3,SLC27A3,PPARGC1A,SCD,F2,CCND2,HPN,PFKP,ARG1,PPARG,CD36,CAT,GFRA1,PCK1,SREBF1,ATF3,CPT1A,AK4,CA2,FADS1,GSTA2,RB1,STAT1,HIF1A,CP,ERBB3,S100A9	subNets	CTD
human	LH4 plus 2L MCS	Glomerulosclerosis, Focal Segmental	8336	1311	186	29.2522	49	1.67509	1.95203	0.000119243	0.000569928	APOB,VEGFA,LIPE,FOS,POR,SLC22A1,ATP1A1,SERPINE1,COL4A1,STIP1,JUN,CXCL8,DPP4,EPO,ANXA2,SELE,GADD45A,EZR,NFKBIA,LDLR,XDH,PSMB9,PRKCA,TLR4,NR1H3,C3,VIM,KDR,BACE1,MGP,MGMT,CLU,PLAT,DDIT3,PPARGC1A,THBD,INSR,LEPR,CCND2,PPARG,CD36,CAT,CPT1A,POSTN,ZMPSTE24,RB1,RGS2,HIF1A,NPR1	subNets	CTD
human	Gba1 KO DEGs plus 1L MCS	Intracranial Hypertension	8336	580	292	20.3167	38	1.87038	2.07051	0.000120388	0.000574999	COL4A2,LCN2,IL18,NAV1,B2M,COL3A1,CYBB,VCAM1,VIM,TIMP1,CCL5,IL10,NES,LPL,SYK,ABCA1,HSPB1,MAP1B,NPR1,NR2F1,LAMB1,TAGLN,FBLN1,HMHA1,ASNS,SRGN,S100A4,PPARG,CDH1,SLC4A4,PDGFRB,COL1A2,BNIP3,COL1A1,MFSD10,MCAM,MAFF,KDR	subNets	CTD
human	LH2 plus 1L MCS	Muscular Atrophy	8336	485	181	10.5308	24	2.27902	2.55086	0.000122027	0.00058242	TUBA4A,CALR,SLC27A2,FADS1,PDIA3,FDFT1,ACACA,HMGCR,PPIB,HPGD,IRS1,GCK,ACADM,GCLC,FAH,LEPR,PIK3R1,ANGPTL4,PCK1,HMGCS1,ATM,AR,FKBP5,G6PC	subNets	CTD
human	LC4 plus 1L MCS	Brain Ischemia	8336	367	444	19.5475	37	1.89282	2.08305	0.000122396	0.000583773	SLC8A1,TLR4,IL1B,CD44,NPR1,IL18,AREG,NCF2,ADORA2A,B2M,TIMP2,CSF1R,STAT1,SRC,CXCR4,CCND2,CYBB,TLR2,ABCG1,CD86,VCAM1,CD68,ADORA2B,CCL5,CCR5,IL10,CASP1,PPARG,CD36,CXCL9,CXCL10,ADORA3,CCL3,LDHB,PLA2G4A,RGS2,BCL3	subNets	CTD
human	LH4 plus 2L MCS	Epilepsy, Tonic-Clonic	8336	1311	297	46.7091	71	1.52005	1.72242	0.000122703	0.00058483	SLC1A2,VEGFA,BHMT,ATF4,FOS,POR,SLC22A1,ATP1A1,NR1I3,SERPINE1,LPL,POU2F1,ADCY5,PER2,JUN,PLA2G12A,CXCL8,RELN,IDI1,MSMO1,NR1I2,GJA1,FOSB,GADD45A,EZR,FBXL3,NFKBIA,PGD,XDH,PTGIS,SLC10A1,BCHE,SLC1A1,CYP2D6,TUBA4A,TLR4,MKNK2,EGR2,ESR1,PPP1R15A,MVP,VIM,KALRN,CLU,PLAT,BCL2L11,DDIT3,ASL,PPARGC1A,SCD,F2,STAT6,INSR,CCND2,P4HA1,HPN,TKT,NTF3,CD36,CAT,SREBF1,MAP1LC3B,CA2,PHLDA3,GSTA2,RB1,RGS2,MAP2K2,HIF1A,CP,S100A9	subNets	CTD
human	LH3 plus 1L MCS	Carcinoma, Ductal, Breast	8336	400	116	5.56622	16	2.87448	3.26419	0.000123147	0.000586495	CD44,STAT1,THBS1,VCAM1,HSPA2,CCL2,IL1B,C1QA,IGFBP7,FCGR2A,LBP,CD68,IL6,HIF1A,RB1,COL4A1	subNets	CTD
human	LH4 plus 2L MCS	Ventricular Dysfunction	8336	1311	251	39.4747	62	1.57063	1.79528	0.000123224	0.000586495	VEGFA,GSTT1,BHMT,LIPE,ATF4,FOS,POR,SLC22A1,SERPINE1,FKBP5,LPL,JUN,CXCL8,TRAF2,CDKN1C,ETFB,MSMO1,GJA1,FOSB,GADD45A,PIK3R1,NFKBIA,GRB14,LDLR,XDH,CYP2D6,TUBA4A,PRKCA,TLR4,VIM,KDR,TF,FKBP1B,CLU,PLAT,ALDH2,BCL2L11,AFMID,DDIT3,PPARGC1A,SCD,ACADM,F2,CCND2,ADRA2A,HPN,CCNE2,PPARG,CD36,SLC4A4,CAT,PCK1,SREBF1,ATF3,CPT1A,MAP1LC3B,ZBTB16,RB1,MAP2K2,HIF1A,CASP4,S100A9	subNets	CTD
human	Gba1 KO DEGs plus 1L MCS	Heart Valve Diseases	8336	580	13	0.904511	6	6.63342	11.5632	0.000124302	0.000591215	LCN2,IL18,TIMP1,ITGB2,COL1A2,COL1A1	subNets	CTD
human	LH3 plus 1L MCS	Leiomyosarcoma	8336	400	93	4.46257	14	3.1372	3.60618	0.000126024	0.000598986	CD44,STAT1,THBS1,IER5,VCAM1,IL10,CCL2,BIRC3,PLA2G4A,IL1B,MAP3K1,EDNRB,IL6,RB1	subNets	CTD
human	LH3 plus 1L MCS	Hypersensitivity, Delayed	8336	400	166	7.96545	20	2.51084	2.80767	0.000126569	0.000601159	SLC2A3,IFNGR1,NPC2,IL18,STAT1,TLR2,S100A10,CD86,CTSC,VCAM1,IL10,LDHB,CCL2,BIRC3,IL1B,MARCKS,CCL3,IL6,HIF1A,COL1A2	subNets	CTD
human	LH4 plus 2L MCS	Sarcoma	8336	1311	287	45.1364	69	1.5287	1.73457	0.000126957	0.000602584	VEGFA,DNAJA1,LGALS3,FOS,POR,TYROBP,TNFRSF1B,CDC25B,SERPINE1,FKBP5,COL4A1,ABCB6,CCNG1,STIP1,JUN,TAP1,MSN,CXCL8,AKR1B1,TRAF2,C1QA,S100P,ETFB,NR1I2,EPO,GJA1,GADD45A,ACADL,NFKBIA,KLF6,CYP2D6,TLR4,SLC47A1,ESR1,DTYMK,C3,ARHGDIB,VIM,XRCC3,EEF2,MGMT,FKBP1B,CLU,BCL2L11,PAH,ARL6IP5,TFPI2,DDIT3,SCD,F2,INSR,SLC1A3,CCND2,PFKP,PROCR,ANXA1,PPARG,CAT,GFRA1,ATF3,POSTN,DCN,DPYD,RB1,HIF1A,EPCAM,CP,HDAC4,ERBB3	subNets	CTD
human	LH4 plus 2L MCS	Angioedema	8336	1311	360	56.6171	83	1.46599	1.64643	0.000128045	0.000607323	APOB,VEGFA,GSTT1,SAT1,ATF4,FOS,POR,SLC22A1,ATP1A1,NR1I3,SHMT1,FDPS,SERPINE1,FKBP5,LPL,CYP2J2,COL4A1,CCNG1,ABCB4,JUN,CXCL8,ME1,ECHS1,KCTD12,MSMO1,FBLN1,NR1I2,PLG,SELE,GJA1,VDR,FOSB,GADD45A,ACADL,CYR61,HLA-DQB1,NFKBIA,LDLR,XDH,CYP2D6,TLR4,ESR1,C3,PPP1R15A,TLR2,VIM,KDR,FKBP1B,CLU,PLAT,BCL2L11,HTRA1,EIF4E,DDIT3,FADS2,JUND,PPARGC1A,SCD,F2,INSR,WARS,CCND2,HPN,ANXA1,PPARG,CD36,CCL11,CAT,PCK1,SREBF1,ATF3,CPT1A,MAP1LC3B,POSTN,CA2,CD86,FADS1,GSTA2,RB1,MAP2K2,HIF1A,CP,S100A9	subNets	CTD
human	Gba1 KO DEGs plus 1L MCS	Musculoskeletal Diseases	8336	580	172	11.9674	26	2.17257	2.44602	0.000132834	0.000628731	LCN2,COL6A3,PCTP,SLCO4A1,VCAM1,TIMP1,ADCY7,HSPA2,LMCD1,ABCA1,HSPA1B,NFKBIZ,LAMB1,TAGLN,IGFBP7,ADD3,MX1,GPNMB,CP,ANXA5,PSMB9,BCAT1,WIPI1,PHLDA3,RGS2,MAFF	subNets	CTD
human	LH2 plus 1L MCS	Lymphatic Diseases	8336	485	228	13.2654	28	2.11076	2.34351	0.000132703	0.000628731	STARD4,CA14,AIFM2,POR,SLC27A2,G0S2,HADHA,GYS2,TMEM97,FDFT1,ACSL3,EBP,INSIG1,GCK,SQLE,IDI1,ACADM,LEPR,ACADL,ANGPTL4,PCK1,PDIA6,HMGCS1,SQSTM1,FKBP5,ESR1,PGRMC1,G6PC	subNets	CTD
human	LH4 plus 2L MCS	Cerebellar Diseases	8336	1311	272	42.7774	66	1.54287	1.75466	0.000132773	0.000628731	SLC1A2,VEGFA,SYT13,LUM,SPON1,ATF4,FOS,POR,ATP1A1,NR1I3,CDC25B,FKBP5,CCNG1,JUN,SLCO4C1,TAP1,CXCL8,CDKN1C,RELN,PTPRO,NR2F1,MSMO1,NR1I2,ANXA2,GJA1,FOSB,GADD45A,PIK3R1,NFKBIA,BCAT1,CYP2D6,TUBA4A,AHNAK,KLF9,PLOD2,VIM,APOA4,CLU,PLAT,BCL2L11,HTRA1,DDIT3,RAB31,FADS2,SCD,F2,INSR,WARS,SLC1A3,CASK,TKT,PPARG,LRRFIP1,CAT,PCK1,ATF3,CPT1A,ACAA1,EIF4A1,MAFF,RB1,RGS2,MAP2K2,HIF1A,CLIC1,S100A9	subNets	CTD
human	LH3 plus 1L MCS	Guillain-Barre Syndrome	8336	400	18	0.863724	6	6.94667	10.0484	0.000133348	0.000630726	THBS1,VCAM1,BIRC3,CCR5,PPARG,IL6	subNets	CTD
human	LH4 plus 2L MCS	Precursor Cell Lymphoblastic Leukemia-Lymphoma	8336	1311	371	58.347	85	1.4568	1.63353	0.000133812	0.000632481	VEGFA,AMFR,DUSP2,GSTT1,LUM,SPON1,RELB,ATF4,FOS,POR,ISG20,HACL1,CDC25B,SERPINE1,FKBP5,HLA-DRA,COL4A1,CCNG1,ABCB4,JUN,TAP1,CXCL8,CDKN1C,C1QA,S100P,MSMO1,NR1I2,EPO,ANXA2,GJA1,VDR,GPNMB,GADD45A,PIK3R1,NFKBIA,BCHE,ATP1B1,TLR4,HADH,PELI1,NR1H3,ESR1,C3,PPP1R15A,TLR2,TP53I3,VIM,IDH1,SRI,MGMT,NCOA7,PHLDA2,CLU,PLAT,ALDH2,CPS1,BCL2L11,ARL6IP5,TFPI2,CD69,DDIT3,SCD,F2,THBD,ARID5B,CCND2,PROCR,ANXA1,PPARG,CD36,CAT,GFRA1,SREBF1,ATF3,MAP1LC3B,CD86,DCN,DPYD,RB1,RGS2,STAT1,HIF1A,CP,WEE1,S100A9	subNets	CTD
human	Gba1 KO DEGs plus 1L MCS	Myositis	8336	580	457	31.797	53	1.66682	1.82989	0.000134362	0.00063464	FABP1,LCN2,IL18,LGALS3,SLCO3A1,COL3A1,CYBB,TLR2,VCAM1,VIM,IDH1,TIMP1,FBN1,CCL5,IL10,TNC,LPL,PDIA3,COL4A1,ABCA1,HSPA1A,HSPB1,MAP1B,RELN,TAGLN,FBLN1,HMHA1,ASNS,CXCR4,CCND2,ABCG1,SRGN,ITGB2,PTTG1IP,ANXA1,PPARG,LDLR,CP,KCNMA1,ANXA5,LOXL2,ACTA2,COL1A2,GJB1,HSPA4L,BCAT1,FAM198B,BNIP3,WIPI1,COL1A1,TIMP2,MCAM,KDR	subNets	CTD
human	LH4 plus 2L MCS	Anuria	8336	1311	153	24.0623	42	1.74547	2.06136	0.000134798	0.000636264	APOB,VEGFA,SAT1,ATF4,FOS,POR,SLC22A1,ATP1A1,NR1I3,SERPINE1,LPL,CCNG1,PER2,JUN,CXCL8,MSMO1,NR1I2,EPO,GADD45A,CYR61,NFKBIA,SLC10A1,CYP2D6,TLR4,SLC47A1,C3,PPP1R15A,VIM,CLU,PLAT,ARL6IP5,DDIT3,JUND,PPARGC1A,SCD,PPARG,CAT,ATF3,RB1,CP,HDAC4,S100A9	subNets	CTD
human	LH2 plus 1L MCS	Occupational Diseases	8336	485	149	8.66903	21	2.42242	2.73039	0.000135046	0.00063699	F5,CALR,SRXN1,G0S2,FDPS,PDIA3,HMGCR,PGK1,CCNG1,GCK,SQLE,ACADM,GCLC,MAOB,SLC4A4,ANGPTL4,SREBF1,SQSTM1,BNIP3,AR,CTH	subNets	CTD
human	LH2 plus 1L MCS	Cholangiocarcinoma	8336	485	252	14.6617	30	2.04615	2.26559	0.000135707	0.000639667	ADH4,CRYL1,SLC27A2,PSMB5,NFIA,SLC26A1,CDO1,PDIA3,ACOT2,HMGCR,CCNG1,INSIG1,TUBB,GCK,SQLE,GCLC,ACOT1,LBP,EHHADH,RGN,ACADL,PCK1,MAT1A,PER3,SLC30A10,HMGCS1,LACTB2,SLC10A1,ADH6,DMGDH	subNets	CTD
human	LH4 plus 2L MCS	Diabetes Mellitus, Experimental	8336	1311	257	40.4183	63	1.5587	1.77735	0.000137657	0.000648412	APOB,VEGFA,RBP4,LIPE,FOS,POR,CYP4A11,NR1I3,SERPINE1,GYS2,LPL,DECR1,PHLDA1,COL4A1,JUN,CXCL8,NR1I2,HK1,EPO,SELE,FBP1,GADD45A,NFKBIA,LDLR,XDH,ANXA5,CLDN1,CYP2D6,ACSL1,PRKCA,TLR4,NR1H3,PPP1R15A,VIM,IDH1,KDR,PLAT,ALDH2,SLC2A2,DDIT3,PPARGC1A,SCD,ACOX1,ACADM,INSR,HNF4A,LEPR,ARG1,PPARG,FMO5,CD36,CPT2,CAT,PCK1,SREBF1,ATF3,CPT1A,SOD3,FADS1,RGS2,STAT1,HIF1A,S1PR2	subNets	CTD
human	LC4 plus 1L MCS	Dysuria	8336	367	196	8.62908	21	2.43363	2.70262	0.000138069	0.000649906	TAP1,IL1B,CD44,C1QA,IL18,ABCC4,FCGR2A,STAT1,VCAM1,CD68,FCER1G,SRGN,CD8A,FNBP1,PPARG,CXCL10,RGS1,CXCR6,VAV3,PLA2G4A,RGS2	subNets	CTD
human	Gba1 KO DEGs plus 1L MCS	Disorders of Sex Development	8336	580	772	53.714	80	1.48937	1.63318	0.00014002	0.000658634	LCN2,LAMA2,COL6A3,IL18,LGALS3,B2M,TLR2,TYROBP,CD86,NEXN,CTSC,VIM,IDH1,ASGR2,FBN1,ACTA1,LPL,PDIA3,PRSS23,PDGFA,RAD54L2,LMCD1,HSPH1,FAM129B,EBP,HAO2,LITAF,MXD4,HYOU1,HSPA1A,HSPB1,MAP1B,DNAJB1,NFKBIZ,C1QA,NUMA1,FBLN1,ROBO1,MARCKS,ARHGEF17,SLC1A3,MYLK,ASNS,CXCR4,CCND2,PDLIM3,CRISPLD2,CD68,COL6A1,GPNMB,LHFPL2,MRC1,ANXA1,PPARG,CDH1,ARRDC3,LDLR,PDGFRB,CP,PDGFRA,KCNMA1,SLC29A1,LASP1,PMP22,ACTA2,HSPA4L,BCAT1,SEC61A1,COL1A1,TIMP2,LUM,GNG12,LSS,F2R,EHD4,MAFF,ADCY6,KDR,DUSP5,SLC26A2	subNets	CTD
human	LC4 plus 1L MCS	Ascites	8336	367	365	16.0695	32	1.99136	2.19003	0.000141432	0.000664819	TAP1,HPSE,TLR4,STX3,SLC2A3,IL1B,CD44,NPR1,IL18,ABCC4,LGALS3,TIMP2,FAM129A,STAT1,SRC,SERPINH1,CCND2,CD86,VCAM1,SRGN,CCL5,FNBP1,IL10,CASP1,PPARG,CD36,CXCL10,HBB,CCL3,HMGB2,PLA2G4A,HPN	subNets	CTD
human	LH3 plus 1L MCS	Brain Infarction	8336	400	94	4.51056	14	3.10383	3.56069	0.000141739	0.000665346	IL18,CYBB,VCAM1,IL10,PLAT,CCL2,PLA2G4A,IL1B,S100A4,PPARG,IL6,HIF1A,COL1A2,RB1	subNets	CTD
human	LH3 plus 1L MCS	Gastrointestinal Neoplasms	8336	400	72	3.45489	12	3.47333	4.05865	0.000141708	0.000665346	CD44,IL18,SERPINH1,THBS1,S100A10,PLAT,CCL2,IL1B,PPARG,PTGES,COL1A2,RB1	subNets	CTD
human	LH4 plus 2L MCS	Atrioventricular Block	8336	1311	288	45.2937	69	1.52339	1.7264	0.000142	0.000666115	VEGFA,AMFR,GSTT1,ATF4,FOS,POR,SLC22A1,ATP1A1,NR1I3,SERPINE1,ADCY5,PER2,STIP1,JUN,SLCO4C1,TAP1,CXCL8,DCXR,ETFB,MSMO1,NR1I2,GJA1,GPNMB,GSTO1,FOSB,GADD45A,CYR61,EZR,NFKBIA,LDLR,BCHE,CYP2D6,PRKCA,TLR4,EGR2,PPP1R15A,S100A10,VIM,KDR,ADCY7,EPHX2,DHCR24,FKBP1B,PHLDA2,CLU,PLAT,ALDH2,BCL2L11,EIF4E,DDIT3,F2,ADRA2A,HPN,TKT,ANXA1,NTF3,CAT,SREBF1,ATF3,SLC29A1,CA2,FGFR2,RB1,RGS2,MAP2K2,HIF1A,CASP4,CP,S100A9	subNets	CTD
human	LC4 plus 1L MCS	Embryo Loss	8336	367	1078	47.4599	72	1.51707	1.68918	0.000144253	0.000676215	RASL10B,TAP1,CTTN,HPSE,TLR4,RUNX1,RHOQ,SLC2A3,RASGRP2,IL1B,CD44,IL18,TMTC1,HCK,ADAMTS5,ABCC4,PLXNC1,AREG,BTK,NCF2,SLC1A4,B2M,SLC7A7,CSF1R,HMHA1,IFIT3,SLC1A3,FAM129A,STAT1,HK1,SERPINH1,CXCR4,ADAM9,CCND2,CYBB,PCDH17,ABCG1,IRAK3,VCAM1,CD80,FCER1G,CD74,ADORA2B,PHLDB2,CCL5,ITGB2,IL10,MRC1,CASP1,PPARG,CD36,STK17B,MAFB,PQLC3,CXCL9,CXCL10,SCPEP1,CCL3,IRF1,PSMB9,LDHB,LYZ,MYO10,PLA2G4A,LIMK2,IFITM3,RGS2,RCSD1,CH25H,GALM,DCN,OSTM1	subNets	CTD
human	LC4 plus 1L MCS	Hypertrophy, Left Ventricular	8336	367	271	11.931	26	2.17919	2.40341	0.000145074	0.000679598	SLC8A1,TLR4,SLC2A3,IL1B,CD44,IL18,ABCC4,NCF2,ADORA2A,B2M,TIMP2,STAT1,CXCR4,CCND2,CYBB,VCAM1,CD68,CCL5,IL10,CASP1,PPARG,CD36,CXCL10,CCL3,TNFAIP2,DCN	subNets	CTD
human	LH4 plus 2L MCS	Polyneuropathies	8336	1311	144	22.6468	40	1.76625	2.09415	0.00014638	0.000685249	VEGFA,MCAM,FOS,POR,SERPINE1,ABCB4,JUN,SCP2,CXCL8,NR1I2,EPO,SELE,GJA1,GADD45A,NFKBIA,LDLR,XDH,BCHE,C3,PPP1R15A,VIM,DHCR24,CLU,PLAT,BCL2L11,DDIT3,F2,ANXA1,PPARG,CAT,ATF3,CPT1A,MAP1LC3B,CD86,DPYD,RB1,RGS2,STAT1,CP,S100A9	subNets	CTD
human	Gba1 KO DEGs plus 1L MCS	Tachycardia	8336	580	392	27.2745	47	1.72322	1.89408	0.000148309	0.000693802	TUBA4A,FABP1,LCN2,IL18,COL3A1,CYBB,VCAM1,VIM,TIMP1,ADCY7,CCL5,IL10,ACTA1,LPL,PDIA3,PDGFA,PER2,ABCA1,LITAF,HSPA1A,HSPB1,MAP1B,RELN,TAGLN,MYLK,ASNS,CXCR4,CCND2,GPNMB,S100A4,CCR5,ANXA1,PPARG,CDH1,LDLR,PDGFRB,CP,ACTA2,COL1A2,BNIP3,WIPI1,COL1A1,TIMP2,LSS,RGS2,ADCY6,KDR	subNets	CTD
human	LH3 plus 1L MCS	Synovitis	8336	400	12	0.575816	5	8.68333	14.3235	0.000148496	0.000694201	VCAM1,IL10,CCL2,IL1B,IL6	subNets	CTD
human	LC4 plus 1L MCS	Urinary Bladder Diseases	8336	367	585	25.7552	45	1.74722	1.92246	0.00014875	0.000694913	TAP1,TLR4,IL1B,CTSS,CD44,IL18,ABCC4,LGALS3,AREG,NCF2,MARCKS,TIMP2,IFI44,STAT1,SRC,CXCR4,CCND2,CYBB,TLR2,CD86,VCAM1,CD80,SRGN,CCL5,CFD,ITGB2,CCR5,IL10,IFITM1,CASP1,PPARG,CD36,CXCL9,CXCL10,RGS1,HBB,CCL3,HMGB2,IRF1,IFIT2,TNFAIP2,LDHB,PLA2G4A,RGS2,BCL3	subNets	CTD
human	LH3 plus 1L MCS	Hypoglycemia	8336	400	168	8.06142	20	2.48095	2.76903	0.000149386	0.000697406	TLR4,SLC2A3,CD44,HCK,TIMP2,THBS1,CYBB,VCAM1,IL10,LPL,CCL2,IL1B,ABCC4,PPARG,CCL3,RGS2,EDNRB,IL6,HIF1A,COL4A1	subNets	CTD
human	LH3 plus 1L MCS	Coronary Vasospasm	8336	400	118	5.66219	16	2.82576	3.1994	0.000151136	0.000705094	CD44,ADORA2A,VCAM1,VIM,IL10,CCL2,BIRC3,IL1B,SRC,CCND2,CASP1,CCL3,EDNRB,IL6,HIF1A,RB1	subNets	CTD
human	LC4 plus 1L MCS	Vasculitis	8336	367	399	17.5663	34	1.93552	2.12684	0.000151944	0.000708381	TAP1,RUNX1,SLC2A3,IL1B,CD44,PTPRC,ABCC4,LGALS3,AREG,MARCKS,TIMP2,CSF1R,HMHA1,STAT1,HK1,SERPINH1,CXCR4,CYBB,VCAM1,GPNMB,CD8A,CCL5,IL10,IFITM1,PPARG,CXCL10,IL16,CCL3,LYZ,PLA2G4A,RGS2,HPN,BCL3,RNF152	subNets	CTD
human	Gba1 KO DEGs plus 1L MCS	Thyroid Neoplasms	8336	580	448	31.1708	52	1.66823	1.83016	0.00015234	0.000709741	TUBA4A,LCN2,ADH4,LGALS3,SLCO3A1,COL3A1,VCAM1,VIM,LPCAT1,TIMP1,CCL5,IL10,SLA,NES,TNC,LPL,PDIA3,ACOT2,ABCA1,HSPB1,DNAJB1,TAGLN,F8,MARCKS,ACOT1,PLEKHO1,RHBDF2,CXCR4,CCND2,COL6A1,ANXA1,PPARG,CDH1,ARRDC3,SLC4A4,VNN1,CP,SLC7A11,PDGFRA,FSTL1,DAB2,ANXA5,PTGR1,ACTA2,COL1A2,CLDN11,COL1A1,TIMP2,F2R,RGS2,KDR,DUSP5	subNets	CTD
human	LC4 plus 1L MCS	Migraine Disorders	8336	367	272	11.975	26	2.17118	2.39333	0.000154025	0.000717104	TLR4,SLC2A3,FCGR2B,IL1B,CD44,NPR1,ABCC4,TRPM8,B2M,TIMP2,SLC7A7,STAT1,SRC,CYBB,VCAM1,CD74,ADCY7,CCL5,IL10,PPARG,CD36,CXCL10,CCL3,HMGB2,PLA2G4A,HPN	subNets	CTD
human	LC4 plus 1L MCS	Disorders of Environmental Origin	8336	367	13	0.572337	5	8.73611	13.7302	0.00015455	0.00071808	CD44,PTPRC,CCL5,PTAFR,CXCL10	subNets	CTD
human	LC4 plus 1L MCS	Lung Diseases, Obstructive	8336	367	13	0.572337	5	8.73611	13.7302	0.00015455	0.00071808	IL1B,CCL5,IL10,CYSLTR1,CCL3	subNets	CTD
human	LC4 plus 1L MCS	Pulmonary Eosinophilia	8336	367	13	0.572337	5	8.73611	13.7302	0.00015455	0.00071808	IL1B,VCAM1,IL10,PPARG,CCL3	subNets	CTD
human	LC4 plus 1L MCS	Crohn Disease	8336	367	20	0.880518	6	6.81417	9.43735	0.000160149	0.000743588	TLR4,NCF4,IL10,TAGAP,PPARG,ERAP2	subNets	CTD
human	LC4 plus 1L MCS	Dermatitis, Atopic	8336	367	129	5.67934	16	2.81723	3.16834	0.000161264	0.000748257	IL1B,CD44,IL18,STAT1,TLR2,CXCR3,CD86,VCAM1,CD80,CCL5,CCR5,IL10,PPARG,CXCL10,CCL3,BCL3	subNets	CTD
human	LH2 plus 1L MCS	Tachycardia	8336	485	392	22.8071	41	1.79769	1.97293	0.000164099	0.000760378	TUBA4A,HSP90B1,CALR,SRXN1,POR,G0S2,LSS,ATP1A1,ADRA1A,PDIA3,DHCR24,ACACA,SERPINB1,HMGCR,PGK1,STAT3,ABCB4,HPGD,IRS1,INSIG1,SQLE,ACOX1,IDI1,ACADM,MSMO1,GCLC,LBP,SRC,NQO2,MAOB,SRD5A1,SREBF1,CPT1A,HMGCS1,SQSTM1,BNIP3,CTH,ESR1,EPHX2,CASP4,EIF4E	subNets	CTD
human	LH4 plus 2L MCS	Diabetic Neuropathies	8336	1311	112	17.6142	33	1.87349	2.27005	0.000164028	0.000760378	VEGFA,LIPE,ATF4,FOS,SERPINE1,LPL,COL4A1,JUN,C1QA,GJA1,NFKBIA,XDH,PRKCA,TLR4,PPP1R15A,TLR2,VIM,CLU,PLAT,DDIT3,PPARGC1A,SCD,INSR,HNF4A,PPARG,NTF3,CD36,CAT,PCK1,SREBF1,CPT1A,SOD3,GSTA2	subNets	CTD
human	LH3 plus 1L MCS	Uveitis	8336	400	26	1.2476	7	5.61077	7.41819	0.000165202	0.000764969	TLR4,VCAM1,IL10,PLA2G4A,IL1B,CD68,IL6	subNets	CTD
human	LH4 plus 2L MCS	Colorectal Neoplasms	8336	1311	486	76.4331	106	1.38683	1.53817	0.000165527	0.000765956	VEGFA,MCAM,MYCN,GSTT1,SPON1,LGALS3,RELB,ALDH1A3,SAT1,DUSP3,ATF4,FOS,POR,LY96,SPTBN1,MBNL3,TNFRSF1B,CDC25B,SHMT1,SLC22A15,SERPINE1,NRAS,COL4A1,ABCB6,CCNG1,PDGFRL,SEMA3C,ABCB4,JUN,TAP1,CXCL8,AKR1B1,TRAF2,S100P,MSMO1,NR1I2,EPO,ABCB10,ANXA2,GJA1,VDR,GPNMB,GADD45A,PTPRG,CYR61,NFKBIA,KLF6,LDLR,WISP1,CLDN1,AOX1,ATP1B1,TLR4,ESR1,PPP1R15A,TLR2,TP53I3,VIM,KDR,XRCC3,SRI,STK17B,MGMT,CLU,PLAT,ALDH2,P4HB,SLC31A1,BCL2L11,ARL6IP5,JPH3,TFPI2,DDIT3,RAB31,TNFAIP8,FADS2,SFRP5,SCD,F2,THBD,SCG5,FAM129A,CCND2,ANXA1,PPARG,CAT,ATF3,SLC29A1,MAP1LC3B,POSTN,DCN,EIF4A1,FADS1,DPYD,RB1,RGS2,STAT1,MAP2K2,HIF1A,CASP4,EPCAM,CP,HDAC4,ERBB3,SLC40A1,S100A9	subNets	CTD
human	LC4 plus 1L MCS	Endotoxemia	8336	367	68	2.99376	11	3.67431	4.28754	0.000165766	0.000766541	TLR4,IL1B,IL18,STAT1,CYBB,VCAM1,IL10,PPARG,CD36,CXCL10,CCL3	subNets	CTD
human	Gba1 KO DEGs plus 1L MCS	Pleural Effusion	8336	580	361	25.1176	44	1.75176	1.92622	0.000166394	0.000768923	FABP1,LCN2,IL18,LGALS3,COL3A1,CYBB,VCAM1,VIM,TIMP1,IL10,NES,TNC,LPL,SYK,PER2,ABCA1,HSPA1B,THRSP,HSPA1A,HSPB1,DNAJB1,NPR1,TAGLN,HMHA1,ASNS,CXCR4,CCND2,PFKP,SRGN,PPARG,ARRDC3,LDLR,PDGFRB,CP,SLC7A11,SLC29A1,COL1A2,BNIP3,WIPI1,COL1A1,TIMP2,F2R,MCAM,KDR	subNets	CTD
human	LH3 plus 1L MCS	Cerebrovascular Disorders	8336	400	119	5.71017	16	2.80202	3.16794	0.000167101	0.000771671	TIMP2,STAT1,THBS1,VCAM1,IL10,CCL2,PLA2G4A,IL1B,AREG,CD68,S100A4,PPARG,CCL3,EDNRB,IL6,HIF1A	subNets	CTD
human	LH3 plus 1L MCS	Pre-Eclampsia	8336	400	237	11.3724	25	2.19831	2.42855	0.000167256	0.000771863	CTTN,B2M,CYBB,TLR2,CD86,VCAM1,IL10,LPL,PLAT,CCL2,PLA2G4A,IL1B,SRC,MAP3K1,CASP1,PPARG,CD36,PPP1R12A,CCL3,F2R,TBX21,IL6,HIF1A,COL1A2,RB1	subNets	CTD
human	Gba1 KO DEGs plus 1L MCS	Sleep Disorders	8336	580	383	26.6483	46	1.72619	1.89627	0.00016757	0.000772791	TUBA4A,FABP1,IL18,IFI30,COL3A1,CYBB,VCAM1,VIM,TIMP1,EMP1,ADCY7,CCL5,IL10,TNC,LPL,PDIA3,PER2,YWHAH,HSPA1B,HSPA1A,HSPB1,NFKBIZ,RELN,FGFR1,TAGLN,STAT6,MARCKS,RGCC,ASNS,CXCR4,CCND2,CD68,PPARG,CDH1,LDLR,ANXA5,MANBA,ACTA2,BNIP3,WIPI1,COL1A1,TIMP2,LSS,RGS2,NAT2,ADCY6	subNets	CTD
human	LC4 plus 1L MCS	Kidney Failure, Chronic	8336	367	418	18.4028	35	1.90188	2.08777	0.000171149	0.000788764	MSN,TLR4,STX3,IL1B,CD44,ABCC4,LGALS3,NCF2,SLC1A4,TIMP2,FAM129A,STAT1,SRC,SERPINH1,CXCR4,CCND2,CYBB,ABCG1,VCAM1,CD68,GPNMB,CD74,CCL5,ITGB2,IL10,TBXAS1,CASP1,PPARG,CD36,CXCL10,CCL3,LDHB,MSR1,RGS2,DCN	subNets	CTD
human	LH4 plus 2L MCS	Endotoxemia	8336	1311	68	10.6943	23	2.15067	2.76918	0.000171424	0.000789496	VEGFA,GSTT1,FOS,JUN,CXCL8,SELE,NFKBIA,LDLR,XDH,TLR4,CLU,PLAT,CPS1,DDIT3,PPARGC1A,HNF4A,PPARG,CD36,CAT,PCK1,STAT1,HIF1A,CASP4	subNets	CTD
human	Gba1 KO DEGs plus 1L MCS	Tachycardia, Ventricular	8336	580	439	30.5446	51	1.66969	1.8305	0.000172681	0.000794751	FABP1,LCN2,IL18,COL3A1,CYBB,TLR2,VCAM1,VIM,TIMP1,CCL5,IL10,ACTA1,NES,LPL,PDPK1,SYK,PER2,ABCA1,ISG15,HSPA1B,HSPA1A,HSPB1,MAP1B,LAMB1,TAGLN,TMBIM1,SLC1A3,ASNS,CXCR4,SRGN,S100A4,TBX21,ITGB2,ANXA1,PPARG,GRB14,CDH1,LDLR,CP,KCNMA1,SLC29A1,ACTA2,COL1A2,BNIP3,WIPI1,COL1A1,TIMP2,LSS,F2R,RGS2,KDR	subNets	CTD
human	LH3 plus 1L MCS	Gastritis	8336	400	183	8.78119	21	2.39148	2.65863	0.000173296	0.000797043	CTSS,CD44,IL18,TIMP2,THBS1,CYBB,VCAM1,IL10,LPL,PLAT,CCL2,IL1B,TNFRSF21,SRC,PPARG,CD36,CCL3,RGS2,EDNRB,IL6,RB1	subNets	CTD
human	LC4 plus 1L MCS	Graft vs Host Disease	8336	367	47	2.06922	9	4.34947	5.24469	0.000173592	0.000797869	IL1B,IL18,HMHA1,VCAM1,CD68,FCER1G,IL10,CXCL10,RELB	subNets	CTD
human	Gba1 KO DEGs plus 1L MCS	Cerebral Infarction	8336	580	507	35.2759	57	1.61583	1.76929	0.000173889	0.000798697	LCN2,COL6A3,IL18,COL3A1,CYBB,TLR2,NEXN,VCAM1,VIM,TIMP1,ADCY7,CD8A,FBN1,CCL5,IL10,NES,TNC,PDPK1,LMCD1,PER2,ABCA1,EBP,HSPA1B,HSPA1A,HSPB1,MAP1B,FGFR1,C1QA,TAGLN,FBLN1,SLC1A3,ASNS,ADD3,CXCR4,ABCG1,CD68,FCER1G,SRGN,PPARG,CDH1,LDLR,PDGFRB,CP,PDGFRA,KCNMA1,ANXA5,SLC29A1,ACTA2,COL1A2,BCAT1,BNIP3,COL1A1,TIMP2,F2R,MCAM,RGS2,KDR	subNets	CTD
human	LH3 plus 1L MCS	Raynaud Disease	8336	400	96	4.60653	14	3.03917	3.47298	0.000178319	0.000817943	CD44,TIMP2,THBS1,VCAM1,IL10,RGS1,CCL2,BIRC3,IL1B,ITGB2,PPARG,EDNRB,IL6,HIF1A	subNets	CTD
human	LH3 plus 1L MCS	Spinal Dysraphism	8336	400	96	4.60653	14	3.03917	3.47298	0.000178319	0.000817943	TLR4,S100A10,VCAM1,CCL2,PLA2G4A,MARCKS,UNG,S100A4,ITGB2,PPARG,CD36,F2R,RGS2,IL6	subNets	CTD
human	LC4 plus 1L MCS	Edema, Cardiac	8336	367	244	10.7423	24	2.23415	2.46415	0.000178664	0.000818978	HPSE,TLR4,IL1B,IL18,ADAMTS5,ABCC4,AREG,SLC1A3,STAT1,HK1,ABCG1,CD86,VCAM1,GPNMB,CD74,IL10,PPARG,CD36,SCPEP1,IRF1,LYZ,C1QB,DCN,BCL3	subNets	CTD
human	Gba1 KO DEGs plus 1L MCS	Paresis	8336	580	215	14.9592	30	2.00545	2.23191	0.000183093	0.000838715	TUBA4A,LCN2,COL3A1,VCAM1,VIM,TIMP1,ADCY7,CCL5,IL10,GPM6A,ABCA1,HSPA1B,HSPA1A,RELN,NPR1,TAGLN,CXCR4,ABCG1,COL6A1,GPNMB,SRGN,S100A4,CCR5,CDH1,LDLR,ACTA2,BNIP3,WIPI1,COL1A1,RGS2	subNets	CTD
human	LH3 plus 1L MCS	Disorders of Sex Development	8336	400	772	37.0441	59	1.59269	1.75263	0.000185172	0.00084767	SLC2A3,CD44,NPC2,IL18,PLAC8,LGALS3,SLC1A4,B2M,TIMP2,ARPC1B,STAT1,SERPINH1,THBS1,TLR2,S100A10,TYROBP,CD86,CTSC,VIM,FBN1,SOX4,STEAP4,F10,SDC3,LPL,LYZ,RAB31,TNFAIP8,IL1B,CCL8,C1QA,ABCC4,NCF2,ROBO1,MARCKS,SLC1A3,SPRY4,UNG,CCND2,CD68,GPNMB,ADORA2B,MRC1,LFNG,PPARG,CD36,BASP1,PQLC3,PPP1R12A,CSTB,HMGB2,LASP1,F2R,SEC61A1,IL6,HIF1A,IFIT1,RELB,FOXP1	subNets	CTD
human	LH3 plus 1L MCS	Jaundice	8336	400	823	39.4914	62	1.56996	1.72933	0.000186563	0.000853468	APOB,CTTN,TLR4,SLC2A3,CD44,IL18,LGALS3,TIMP2,MFSD10,STAT1,ADAM9,THBS1,CYBB,TLR2,S100A10,VCAM1,VIM,HSPA2,FNBP1,IL10,F10,LPL,PLAT,LDHB,CCL2,TMED9,BIRC3,PLA2G4A,RAB31,FCGR2B,IL1B,PTPRO,ABCC4,AREG,MARCKS,FCGR2A,LBP,GYPC,SRC,ADD3,UNG,CCND2,ABCG1,NCF4,GPNMB,CFD,CCR5,PPARG,CD36,CCL3,HMGB2,IRF1,F2R,TBX21,RGS2,EDNRB,IL6,PTGES,HIF1A,COL1A2,RB1,HPN	subNets	CTD
human	LC4 plus 1L MCS	Glomerulosclerosis, Focal Segmental	8336	367	186	8.18882	20	2.44235	2.70878	0.000189195	0.000864929	HPSE,TLR4,IL1B,CD44,NPR1,IL18,NCF2,TIMP2,SERPINH1,CCND2,CYBB,VCAM1,CCL5,IL10,PPARG,CD36,PSMB9,LDHB,PLA2G4A,RGS2	subNets	CTD
human	LC4 plus 1L MCS	Muscle Cramp	8336	367	245	10.7863	24	2.22503	2.45269	0.000190195	0.000868919	CTTN,TLR4,IL1B,CD44,ABCC4,LGALS3,NCF2,ADORA2A,TIMP2,SLC1A3,STAT1,CYBB,VCAM1,GPNMB,CD74,SRGN,CCL5,IL10,PPARG,CXCL9,CXCL10,CCL3,PLA2G4A,RGS2	subNets	CTD
human	Gba1 KO DEGs plus 1L MCS	Atrioventricular Block	8336	580	288	20.0384	37	1.84646	2.03718	0.000192433	0.000878553	FABP1,LCN2,IL18,COL3A1,CYBB,VCAM1,VIM,TIMP1,ADCY7,IL10,NES,SYK,PER2,ABCA1,HSPA1A,HSPB1,FGFR1,TAGLN,ASNS,CXCR4,GPNMB,S100A4,ANXA1,CDH1,LDLR,CP,SLC29A1,ACTA2,COL1A2,BNIP3,WIPI1,COL1A1,TIMP2,LSS,F2R,RGS2,KDR	subNets	CTD
human	LH4 plus 2L MCS	Anemia, Aplastic	8336	1311	488	76.7476	106	1.38115	1.52966	0.000195448	0.000891724	APOB,VEGFA,GSTT1,LUM,SPON1,DNAJA1,LGALS3,SAT1,ATF4,FOS,POR,SLC22A1,CYP4A11,NR1I3,PLIN3,SHMT1,SERPINE1,FKBP5,POU2F1,CCNG1,JUN,TAP1,CXCL8,ME1,CDKN1C,RELN,NR2F1,IDI1,MSMO1,NR1I2,PLG,EPO,ANXA2,SELE,GJA1,GADD45A,PIK3R1,CYR61,NFKBIA,KLF6,LDLR,XDH,ANXA5,KCNK1,WISP1,SLC10A1,CYP2D6,ACSL1,TUBA4A,TLR4,SESN2,EGR2,FOXA1,PELI1,DTYMK,KLF9,C3,PPP1R15A,TLR2,S100A10,VIM,IDH1,ADCY7,APOA4,BACE1,MGMT,MGAT2,ABHD2,CLU,PLAT,CPS1,ARL6IP5,GPT2,DDIT3,ASL,AGL,JUND,AVPI1,PPARGC1A,SCD,ACOX1,F2,HNF4A,CCND2,TKT,ANXA1,PPARG,CD36,CAT,GFRA1,ATF3,CPT1A,LOXL2,AK4,MAP1LC3B,DCN,FADS1,PHLDA3,GSTA2,RB1,RGS2,STAT1,HIF1A,ERBB3,WEE1,S100A9	subNets	CTD
human	LC4 plus 1L MCS	Glomerulonephritis	8336	367	201	8.84921	21	2.37309	2.62607	0.000196977	0.000898099	TLR4,IL1B,CD44,IL18,ABCC4,TIMP2,FAM129A,STAT1,SERPINH1,CCND2,CYBB,CXCR3,VCAM1,CCL5,CFD,IL10,CASP1,PPARG,CCL3,PLA2G4A,DCN	subNets	CTD
human	Gba1 KO DEGs plus 1L MCS	Rhabdomyosarcoma	8336	580	342	23.7956	42	1.76503	1.94005	0.000198238	0.000903248	TUBA4A,PSD3,RASGRP2,DUSP2,IL18,ALPK2,LGALS3,B2M,VCAM1,CD80,TIMP1,EMP1,HSPA2,TNC,RGS1,LMCD1,HSPH1,ISG15,HSPA1B,HSPA1A,HSPB1,TAGLN,IGFBP7,MYLK,CXCR4,ABCG1,PFKP,CREB5,SRGN,CDH1,RCAN1,DAB2,LOXL2,PMP22,HSPA4L,BCAT1,BNIP3,SORBS2,COL1A1,ARHGDIB,RGS2,TMEM45A	subNets	CTD
human	LH3 plus 1L MCS	Ischemic Attack, Transient	8336	400	97	4.65451	14	3.00784	3.43071	0.000199481	0.000908305	THBS1,CYBB,CD86,VCAM1,VIM,CCL2,IL1B,SRC,PPP1R12A,CCL3,F2R,EDNRB,IL6,RB1	subNets	CTD
human	LC4 plus 1L MCS	Thromboembolism	8336	367	523	23.0256	41	1.78063	1.95337	0.000199644	0.00090844	TAP1,RUNX1,SLC2A3,MERTK,FCGR2B,IL1B,CD44,C1QA,ABCC4,LGALS3,AREG,NCF2,FCGR2A,STAT1,CXCR4,CCND2,ABCG1,CD86,VCAM1,CD68,GPNMB,CD74,SRGN,ADCY7,CCL5,FNBP1,IL10,RGS10,CASP1,PPARG,CD36,CXCL10,CCL3,HMGB2,IRF1,IFIT2,PLA2G4A,RGS2,CCL21,DCN,BCL3	subNets	CTD
human	LC4 plus 1L MCS	Hypoalbuminemia	8336	367	38	1.67298	8	4.78187	5.89418	0.000200098	0.000909897	TLR4,IL1B,CD44,TIMP2,STAT1,IL10,PPARG,CCL3	subNets	CTD
human	Gba1 KO DEGs plus 1L MCS	Chest Pain	8336	580	310	21.5691	39	1.80814	1.99088	0.000202451	0.000919989	COL4A2,LCN2,IL18,LGALS3,COL3A1,CYBB,VCAM1,VIM,TIMP1,EMP1,FBN1,IL10,GPM6A,ACTA1,LPL,ISG15,HSPA1A,HSPB1,RELN,FGFR1,TAGLN,STAT6,ASNS,CXCR4,SRGN,S100A4,ANXA1,PPARG,CDH1,LDLR,CP,SLC29A1,ACTA2,COL1A2,BNIP3,WIPI1,COL1A1,TIMP2,RGS2	subNets	CTD
human	LH3 plus 1L MCS	Hallucinations	8336	400	312	14.9712	30	2.00385	2.2003	0.000204146	0.000927074	APOB,TLR4,SLC2A3,IL18,ADORA2A,TIMP2,VCAM1,IL10,LPL,PLAT,CCL2,BIRC3,PLA2G4A,FCGR2B,IL1B,ABCC4,LBP,CCND2,ABCG1,S100A4,PPARG,CD36,CCL3,RGS2,EDNRB,IL6,HIF1A,COL1A2,RB1,HPN	subNets	CTD
human	Gba1 KO DEGs plus 1L MCS	Status Epilepticus	8336	580	638	44.3906	68	1.53186	1.67424	0.000205342	0.000931885	TES,FABP1,IL18,PCTP,COL3A1,CYBB,TLR2,CD86,VCAM1,VIM,TIMP1,CCL5,IL10,ACTA1,NES,TNC,LPL,PDIA3,CHORDC1,PER2,ABCA1,HSPA1B,THRSP,HSPA1A,HSPB1,MAP1B,DNAJB1,NFKBIZ,RELN,FGFR1,NPR1,LAMB1,TAGLN,MARCKS,ASNS,CCND2,ABCG1,S100A4,CCR2,ITGB2,CCR5,CD63,ANXA1,PPARG,CDH1,RCAN1,VNN1,CP,SLC7A11,KCNMA1,ANXA5,PSMB9,LOXL2,PMP22,ACTA2,COL1A2,BNIP3,WIPI1,COL1A1,TIMP2,PEBP1,LSS,PHLDA3,RGS2,MAFF,KDR,ASB13,DUSP5	subNets	CTD
human	LH3 plus 1L MCS	Musculoskeletal Diseases	8336	400	172	8.25336	20	2.42326	2.69483	0.000206141	0.000934888	CD44,MAP3K8,SERPINH1,THBS1,SLCO4A1,VCAM1,ADCY7,HSPA2,SOX4,CCL2,LBH,PLA2G4A,IGFBP7,FCGR2A,RNASET2,ADD3,GPNMB,PSMB9,RGS2,IL6	subNets	CTD
human	LC4 plus 1L MCS	Syncope	8336	367	159	7.00012	18	2.57138	2.86279	0.000207338	0.000939695	SLC8A1,SLC2A3,IL1B,ABCC4,ADORA2A,CYBB,VCAM1,ADCY7,IL10,PPARG,CD36,CCL3,LDHB,SYK,KCNQ1,PLA2G4A,RGS2,HPN	subNets	CTD
human	LC4 plus 1L MCS	Cardiovascular Abnormalities	8336	367	755	33.2396	54	1.62457	1.78857	0.000210512	0.000952813	IFIT1,CTTN,TLR4,RUNX1,RHOQ,PIP4K2A,RASGRP2,IL1B,CD44,NPR1,PTPRO,ABCC4,LGALS3,AREG,TNFSF13B,SLC1A4,B2M,TIMP2,CSF1R,RNASET2,STAT1,SRC,HK1,CXCR4,CCND2,CYBB,PIK3CD,LAP3,CD86,VCAM1,GPNMB,PHLDB2,CCL5,CFD,IL10RA,IL10,IFITM1,CASP1,PPARG,CD36,BASP1,SPSB4,APBB1IP,CCL3,EVI2A,HMGB2,IRF1,LYZ,EPSTI1,IFIH1,PLA2G4A,LIMK2,EMILIN2,DCN	subNets	CTD
human	LH4 plus 2L MCS	Brain Neoplasms	8336	1311	220	34.5993	55	1.58963	1.82042	0.000210468	0.000952813	VEGFA,GSTT1,SPON1,SAT1,ATF4,FOS,GSTT2,PHGDH,POR,SERPINE1,FKBP5,COL4A1,CCNG1,JUN,CXCL8,AKR1B1,TRAF2,S100P,KCTD12,NR1I2,EPO,GJA1,VDR,GADD45A,CYR61,NFKBIA,LDLR,XDH,WISP1,TLR4,C3,PPP1R15A,VIM,XRCC3,MGMT,PLAT,BCL2L11,ARL6IP5,TFPI2,DDIT3,F2,THBD,CD36,CAT,ATF3,SLC29A1,MAP1LC3B,DCN,GSTA2,DPYD,RB1,STAT1,HIF1A,ERBB3,S100A9	subNets	CTD
human	LH3 plus 1L MCS	Meningitis	8336	400	27	1.29559	7	5.40296	7.04659	0.000213925	0.000967619	VCAM1,IL10,CCL2,IL1B,CCL3,IL6,HIF1A	subNets	CTD
human	Gba1 KO DEGs plus 1L MCS	Developmental Disabilities	8336	580	197	13.7068	28	2.04278	2.27678	0.000218058	0.000985662	TUBA4A,FABP1,COL3A1,VCAM1,IL10,TNC,LPL,PDIA3,HSPA1B,HSPA1A,HSPB1,MAP1B,TAGLN,MARCKS,ASNS,CCND2,ANXA1,SLC4A4,LDLR,SLC7A11,ANXA5,PMP22,COL1A2,DOCK8,COL1A1,PEBP1,ARHGAP30,RGS2	subNets	CTD
human	Gba1 KO DEGs plus 1L MCS	Neovascularization, Pathologic	8336	580	546	37.9894	60	1.57939	1.72588	0.000219284	0.000990551	LCN2,IL18,IFI30,B2M,COL3A1,CYBB,CD86,VCAM1,VIM,TIMP1,ADCY7,FBN1,CCL5,IL10,TNC,LPL,PDIA3,COL4A1,RGS1,PDGFA,LMCD1,HSPH1,SEMA3C,ABCA1,EBP,LITAF,HSPA1B,HSPA1A,HSPB1,DNAJB1,FGFR1,C1QA,TAGLN,ADD3,CXCR4,CCND2,GPNMB,SRGN,CCR2,CCR5,ANXA1,PPARG,CDH1,LDLR,PDGFRB,CXCL14,PDGFRA,FSTL1,ANXA5,ACTA2,COL1A2,BNIP3,COL1A1,CAPZA2,TIMP2,F2R,MCAM,RGS2,MAFF,KDR	subNets	CTD
human	LC4 plus 1L MCS	Myositis	8336	367	457	20.1198	37	1.83898	2.01502	0.000219631	0.00099146	TLR4,RUNX1,STX3,SLC2A3,IL1B,CD44,IL18,ABCC4,LGALS3,AREG,ARHGEF3,TIMP2,HMHA1,STAT1,CXCR4,ADAM9,CCND2,CYBB,TLR2,ABCG1,VCAM1,SRGN,CCL5,CFD,ITGB2,IL10,IFITM1,PPARG,CD36,CXCL10,CCL3,HMGB2,IRF1,FAM198B,PLA2G4A,CH25H,BCL3	subNets	CTD
human	LH2 plus 1L MCS	Microcephaly	8336	485	612	35.607	57	1.60081	1.7506	0.000221549	0.000999458	TUBA4A,FYN,FAM89A,MYCN,ADH4,CSRP2,CALR,GRIA3,SRXN1,SLC27A2,SEPT9,LSS,SHC1,TUBA1C,FDFT1,DHCR24,CCNG1,STAT3,PAH,ARL6IP5,KDELR3,SLC2A2,EBP,IRS1,INSIG1,DEPDC7,TUBG1,TRAF2,LBP,SRC,LEPR,PIK3R1,ACADL,GRB14,SC5D,SLC4A4,ANGPTL4,PCK1,MID1IP1,MEIS2,SLC30A10,PDIA4,HMGCS1,AGFG1,ATM,KLHL24,BNIP3,AR,SLC10A1,HAO1,DNM1L,FKBP5,ESR1,RASD1,EPHX2,G6PC,AKR1D1	subNets	CTD
human	LC4 plus 1L MCS	Myocarditis	8336	367	561	24.6985	43	1.74099	1.90886	0.000228026	0.001028	TAP1,TLR4,RUNX1,SLC2A3,IL1B,CD44,IL18,ABCC4,LGALS3,NCF2,SLC1A4,B2M,TIMP2,STAT1,PLEKHO1,SRC,CXCR4,CCND2,CYBB,TLR2,PIK3CD,VCAM1,GPNMB,CD74,CCL5,TBX21,IL10,CASP1,PPARG,CD36,CXCL10,HBB,CCL3,HMGB2,IFIT2,LDHB,SYK,PLA2G4A,RGS2,DCN,HPN,BCL3,CD47	subNets	CTD
human	LH3 plus 1L MCS	Erythema Multiforme	8336	400	13	0.6238	5	8.01538	12.5327	0.000231846	0.00104384	IL10,CCL2,IL1B,IL6,COL1A2	subNets	CTD
human	LH3 plus 1L MCS	Heart Valve Diseases	8336	400	13	0.6238	5	8.01538	12.5327	0.000231846	0.00104384	IL18,CCL2,IL1B,ITGB2,COL1A2	subNets	CTD
human	Gba1 KO DEGs plus 1L MCS	Nephrotic Syndrome	8336	580	178	12.3848	26	2.09934	2.34746	0.000233917	0.00105247	COL4A2,LCN2,COL3A1,TLR2,VCAM1,VIM,TIMP1,CCL5,IL10,COL4A1,PDGFA,ABCA1,HSPA1B,HSPA1A,DNAJB1,ASNS,S100A4,TBX21,ITGB2,PPARG,CP,ANXA5,ACTA2,WIPI1,COL1A1,TIMP2	subNets	CTD
human	LH4 plus 2L MCS	Muscular Atrophy	8336	1311	181	28.4658	47	1.6511	1.91189	0.000234918	0.00105628	VEGFA,MCAM,SLC1A4,FOS,SLC27A2,NR1I3,SERPINE1,FKBP5,POU2F1,JUN,CXCL8,EPO,GJA1,GADD45A,PIK3R1,NFKBIA,TUBA4A,PRKCA,TLR4,EGR2,NR1H3,KLF9,MGP,MGMT,TF,CLU,PLAT,BCL2L11,DDIT3,RAB31,SCD,ACADM,F2,INSR,HNF4A,LEPR,CCND2,TSC22D1,CD36,CAT,PCK1,ATF3,MAP1LC3B,SOD3,DCN,FADS1,HIF1A	subNets	CTD
human	LH2 plus 1L MCS	Heart Septal Defects, Ventricular	8336	485	386	22.458	40	1.7811	1.94954	0.000239925	0.00107809	CSRP2,NUCKS1,CALR,ACLY,G0S2,IDH1,ATP1A1,PDIA3,FDFT1,SERPINB1,CCNG1,STAT3,ACSL3,HPGD,IRS1,INSIG1,DHCR7,SQLE,IDI1,MSMO1,GCLC,CYP51A1,SLC1A3,SRC,LEPR,ANGPTL4,PCK1,PDIA4,HMGCS1,ACAT2,SQSTM1,BNIP3,AR,SLC10A1,FKBP5,ESR1,EPHX2,PGRMC1,G6PC,EIF4E	subNets	CTD
human	Gba1 KO DEGs plus 1L MCS	Acidosis	8336	580	356	24.7697	43	1.73599	1.90399	0.000241189	0.00108305	TUBA4A,FABP1,LCN2,IL18,B2M,COL3A1,CYBB,VCAM1,TIMP1,IL10,GPM6A,NES,LPL,PDIA3,ACOT2,SYK,ABCA1,HSPA1B,THRSP,HSPA1A,HSPB1,MAP1B,TAGLN,ACOT1,ASNS,CCND2,SRGN,CCR2,PPARG,GRB14,CDH1,LDLR,GALNT10,BNIP3,COL1A1,TIMP2,LSS,F2R,MFSD10,RGS2,MAFF,ADCY6,KDR	subNets	CTD
human	LH4 plus 2L MCS	Cerebral Infarction	8336	1311	507	79.7357	109	1.36702	1.50984	0.000241653	0.00108442	APOB,VEGFA,MCAM,F5,GSTT1,TDO2,SPON1,DNAJA1,RELB,SLC1A4,ATF4,FOS,PHGDH,POR,ATP1A1,TNFRSF1B,NR1I3,SERPINE1,FKBP5,CCNG1,PER2,JUN,SLCO4C1,EBP,CXCL8,ECHS1,C1QA,ETFB,IDI1,MSMO1,FBLN1,NR1I2,EPO,ANXA2,GJA1,GSTO1,FOSB,GADD45A,ACADL,CYR61,NFKBIA,KLF6,LDLR,XDH,ANXA5,SLC10A1,ETS2,BCAT1,AOX1,CYP2D6,ATP1B1,PRKCA,TLR4,HADH,MKNK2,EGR2,ESR1,KLF9,ADAMTS9,C3,PPP1R15A,TLR2,S100A10,VIM,KDR,ADCY7,SRI,MGMT,TF,EPHX2,DHCR24,CLU,PLAT,ALDH2,BCL2L11,EIF4E,DDIT3,JUND,PPARGC1A,SCD,F2,HNF4A,WARS,SLC1A3,PROCR,PPARG,NTF3,CAT,GFRA1,ATF3,SLC29A1,AK4,MAP1LC3B,CA2,ABCC9,FGFR2,FADS1,GSTA2,RB1,RGS2,STAT1,MAP2K2,HIF1A,CASP4,EPCAM,CP,HDAC4,ERBB3,S100A9	subNets	CTD
human	LH3 plus 1L MCS	Hyperlipoproteinemias	8336	400	55	2.63916	10	3.78909	4.4947	0.000242944	0.0010895	APOB,THBS1,VCAM1,PLA2G7,LPL,CCL2,IL1B,PPARG,CD36,IL6	subNets	CTD
human	LH3 plus 1L MCS	Leiomyoma	8336	400	257	12.3321	26	2.10833	2.31855	0.000244143	0.00109416	SLC2A3,IL18,PLAC8,STAT1,SERPINH1,THBS1,VCAM1,F10,LPL,RRAD,CCL2,LBH,PLA2G4A,RAB31,PTPRO,AREG,NCF2,CCND2,ABCG1,PPARG,EVI2A,F2R,SEC61A1,DDX21,PTGES,COL1A2	subNets	CTD
human	LC4 plus 1L MCS	Muscular Diseases	8336	367	983	43.2775	66	1.52504	1.68611	0.000248684	0.00111378	IFIT1,TAP1,TLR4,RHOQ,VNN3,IFITM2,SLC2A3,RASGRP2,FCGR2B,IL1B,CTSS,CD44,PTPRC,NPR1,C1QA,IL18,ABCC4,LGALS3,AREG,ARHGEF3,SLC1A4,MARCKS,TIMP2,HMHA1,RNASET2,SLC1A3,FAM129A,STAT1,SRC,CXCR4,CCND2,CYBB,TLR2,ABCG1,CD86,MYOF,VCAM1,CD68,GPNMB,SRGN,ADCY7,PHLDB2,CCL5,CFD,ITGB2,CCR5,IL10,IFITM1,CASP1,PPARG,AASS,CD36,PLA2G7,CXCL10,APBB1IP,HBB,CCL3,HMGB2,LDHB,LASP1,C1QB,PLA2G4A,RGS2,DCN,HPN,CD47	subNets	CTD
human	LC4 plus 1L MCS	Neovascularization, Pathologic	8336	367	546	24.0381	42	1.74722	1.91395	0.000250807	0.00112255	MSN,CTTN,TLR4,SLC2A3,IL1B,CD44,C1QA,IL18,NCF2,SLC1A4,B2M,TIMP2,IFI44,STAT1,SRC,SERPINH1,CXCR4,CCND2,CYBB,CD86,VCAM1,GPNMB,SRGN,ADCY7,CCL5,CFD,CCR5,IL10,PPARG,CD36,CXCL10,RGS1,CCL3,HMGB2,LDHB,USP18,LYZ,PLA2G4A,RELB,IFITM3,RGS2,BCL3	subNets	CTD
human	LC4 plus 1L MCS	Uterine Diseases	8336	367	328	14.4405	29	2.00824	2.2005	0.000252449	0.00112916	IFIT1,LTB,SLC2A3,MERTK,IL1B,CD44,ABCC4,LGALS3,AREG,NCF2,CSF1R,IFIT3,CXCR4,CCND2,CD86,VCAM1,SRGN,CD8A,CFD,FNBP1,PPARG,CD36,MAFB,CXCL10,HMGB2,IRF1,TNFAIP2,LDHB,USP18	subNets	CTD
human	LC4 plus 1L MCS	Cachexia	8336	367	30	1.32078	7	5.29991	6.7143	0.000255897	0.00114383	IL1B,IL18,VCAM1,CCL5,IL10,CXCL10,CCL3	subNets	CTD
human	Gba1 KO DEGs plus 1L MCS	Postoperative Complications	8336	580	379	26.37	45	1.70649	1.869	0.000256292	0.00114485	COL4A2,LCN2,LGALS3,COL3A1,CYBB,MYOF,VCAM1,VIM,TIMP1,CCL5,HSPA2,IL10,NES,LPL,ABCA1,NFKBIZ,C1QA,LAMB1,TAGLN,HMHA1,CRELD2,CCND2,GPNMB,SRGN,S100A4,CCR5,ANXA1,PPARG,GRB14,CDH1,CP,MANBA,ACTA2,COL1A2,BCAT1,BNIP3,WIPI1,COL1A1,TIMP2,LSS,F2R,MCAM,RGS2,CLIC1,DUSP5	subNets	CTD
human	LH3 plus 1L MCS	Crohn Disease	8336	400	20	0.959693	6	6.252	8.61228	0.000256524	0.00114514	TLR4,IL10,CCL2,NCF4,PPARG,IL6	subNets	CTD
human	LC4 plus 1L MCS	Vasospasm, Intracranial	8336	367	176	7.74856	19	2.45207	2.71616	0.000259147	0.00115609	SLC8A1,IL1B,IL18,NCF2,ADORA2A,TIMP2,STAT1,CYBB,VCAM1,CCL5,IL10,CASP1,PPARG,CD36,CXCL9,CXCL10,ADORA3,CCL3,RGS2	subNets	CTD
human	Gba1 KO DEGs plus 1L MCS	Anemia, Macrocytic	8336	580	113	7.86228	19	2.4166	2.75994	0.000264739	0.00118027	MARS,COL6A3,VCAM1,TIMP1,TBXAS1,HYOU1,HSPA1B,HSPA1A,MPZL1,ASNS,ADD3,CCND2,CD63,CDH1,ACTA2,COL1A2,COL1A1,TIMP2,PEBP1	subNets	CTD
human	Gba1 KO DEGs plus 1L MCS	Neointima	8336	580	26	1.80902	8	4.42228	6.01035	0.000265905	0.00118469	CYBB,VCAM1,TIMP1,CCL5,IL10,PPARG,ACTA2,TIMP2	subNets	CTD
human	LH3 plus 1L MCS	Abortion, Spontaneous	8336	400	66	3.16699	11	3.47333	4.0508	0.000267347	0.00119034	LGALS3,TIMP2,CCL2,IL1B,IFI6,CD68,IL16,IL6,CD163,COL1A2,IFI44	subNets	CTD
human	LH2 plus 1L MCS	Neurodegenerative Diseases	8336	485	467	27.1707	46	1.693	1.84917	0.000268039	0.00119264	TUBA4A,ARL1,CALR,FADS1,ACLY,ATP1A1,SHC1,GLO1,SLC39A9,PDIA3,HMGCR,STAT3,ACP5,SLC2A2,IRS1,THRSP,TRAF2,DHCR7,ETFB,IDI1,MSMO1,GCLC,TMBIM1,FAH,SRC,LEPR,CBX5,MAOB,HNMT,ANGPTL4,PCK1,SREBF1,GALNT10,PDIA6,ANXA5,HMGCS1,SQSTM1,ATM,BNIP3,DNM1L,CTH,FKBP5,ESR1,RASD1,CASP4,G6PC	subNets	CTD
human	LH4 plus 2L MCS	Developmental Disabilities	8336	1311	197	30.9821	50	1.61383	1.85502	0.000273516	0.00121622	GSTT1,SLC1A4,FOS,LPL,CCNG1,CSF2RA,JUN,ECHS1,CDKN1C,MSMO1,GJA1,FOSB,GADD45A,ECH1,NFKBIA,LDLR,ANXA5,KCNK1,BCHE,ABAT,TUBA4A,PRKCA,TLR4,EGR2,MTHFD1,NCOA7,FKBP1B,CLU,ALDH2,DDIT3,FADS2,PNPLA2,ACOX1,ACADM,INSR,CCND2,SLC6A8,TKT,ANXA1,SLC4A4,SLC20A2,CAT,ATF3,CA2,DCN,CCNL2,RGS2,HIF1A,CASP4,S100A9	subNets	CTD
human	LH2 plus 1L MCS	Hot Flashes	8336	485	238	13.8472	28	2.02207	2.22893	0.000275596	0.00122467	AACS,CALR,DNAJC3,ASPH,FADS1,CLMN,LSS,STEAP4,ACSS2,RECQL,TUBA3C,KDELR3,PPIB,IRS1,SESN1,SQLE,THBD,METTL7A,FMO5,SRD5A1,GALNT10,HMGCS1,SQSTM1,KLHL24,AR,FKBP5,ESR1,EIF4E	subNets	CTD
human	Gba1 KO DEGs plus 1L MCS	Cerebellar Diseases	8336	580	272	18.9251	35	1.84939	2.0372	0.000276853	0.00122946	TUBA4A,FABP1,RASGRP2,COL6A3,COL3A1,VCAM1,VIM,TIMP1,NES,HSPB1,MAP1B,RELN,FGFR1,PTPRO,NR2F1,TAGLN,MARCKS,ACOT1,SLC1A3,SRGN,S100A4,PPARG,CDH1,KCNMA1,COL1A2,BCAT1,BNIP3,WIPI1,COL1A1,LUM,LSS,MFSD10,RGS2,CLIC1,MAFF	subNets	CTD
human	Gba1 KO DEGs plus 1L MCS	Dermatitis	8336	580	304	21.1516	38	1.79655	1.97397	0.000278092	0.00123416	UNC5B,LCN2,IL18,NFATC1,COL3A1,CD86,VCAM1,VIM,IDH1,TIMP1,CCL5,IL10,TNC,LPL,PDIA3,RGS1,CHORDC1,HSPA1B,HSPA1A,HSPB1,LAMB1,TAGLN,MARCKS,IGFBP7,CXCR4,ITGB2,CCR5,CD63,ANXA1,PPARG,CDH1,SLC7A11,LCP1,COL1A2,BNIP3,COL1A1,RGS2,MAFF	subNets	CTD
human	LH3 plus 1L MCS	Venous Thromboembolism	8336	400	46	2.20729	9	4.07739	4.91201	0.000278909	0.00123698	SLC2A3,THBS1,VCAM1,F10,LPL,PLAT,F2R,IL6,PTGES	subNets	CTD
human	LH4 plus 2L MCS	Dermatitis, Atopic	8336	1311	129	20.2878	36	1.77447	2.10438	0.000279454	0.00123859	VEGFA,GSTT1,FOS,NR1I3,FOXP1,SERPINE1,STIP1,JUN,CXCL8,ME1,NR1I2,SELE,GJA1,NFKBIA,VNN1,C3,PPP1R15A,TLR2,CLU,PLAT,ALDH2,SLC2A2,DDIT3,STAT6,QPRT,ANXA1,PPARG,CCL11,CAT,ATF3,VNN2,CD86,GSTA2,SAA3P,STAT1,CP	subNets	CTD
human	LH2 plus 1L MCS	Glioma	8336	485	549	31.9416	52	1.62797	1.7768	0.00028213	0.00124964	FYN,CTTN,HSP90B1,CALR,MPST,POR,FADS1,ACLY,G0S2,IDH1,LSS,GLO1,FDFT1,ACACA,HMGCR,CCNG1,MXI1,STAT3,ABCB4,SLC2A2,IRS1,INSIG1,TUBB,SESN1,TRAF2,IDI1,MSMO1,THBD,GCLC,LBP,SRC,IL17RB,FBP1,PIK3R1,FMO5,ANGPTL4,PCK1,SREBF1,CPT1A,DUSP10,HMGCS1,SQSTM1,ATM,TNFRSF10D,BNIP3,AR,CTH,FKBP5,ESR1,RASD1,ABCG5,CASP4	subNets	CTD
human	LH4 plus 2L MCS	Uremia	8336	1311	153	24.0623	41	1.70391	1.9925	0.000282984	0.00125261	APOB,VEGFA,LGALS3,SAT1,FOS,ATP1A1,CDC25B,SERPINE1,COL4A1,ABCB4,STIP1,JUN,EPO,GJA1,VDR,GADD45A,NFKBIA,KLF6,ANXA5,TLR4,EGR2,MVP,VIM,KDR,MGP,MGMT,CLU,BCL2L11,SLC2A2,DDIT3,PPARG,NTF3,CAT,ATF3,CA2,DCN,FADS1,STAT1,HIF1A,CASP4,S100A9	subNets	CTD
human	LH4 plus 2L MCS	Body Weight Changes	8336	1311	347	54.5726	79	1.44761	1.61661	0.000283676	0.00125486	SLC1A2,APOB,AHSG,BAAT,MPND,CLNS1A,FOS,GSTT2,GTF2H4,CTSC,LY96,GSTK1,CDC25B,NRAS,FKBP5,PHLDA1,ABCB4,JUN,CFL2,SORD,CXCL8,C1QA,KCTD12,UBE2L6,PLG,RHOU,GSTO1,FOSB,GADD45A,C9,NFKBIA,XDH,RCL1,ANXA5,RARRES3,PTGIS,ETS2,PRDX3,TRIM25,CLCN7,NPC2,MAD2L2,ESR1,C3,MNT,EMP1,EEF2,C8G,MGP,EPHX2,IGF2R,SLC2A2,EIF4E,JUND,INSR,SLC7A7,IFRD2,CCND2,CCNE2,TKT,TSC22D1,ANXA1,PPARG,LRRFIP1,MRPL19,CD36,CAT,PCK1,ANXA10,ATF3,SOD3,MAFF,RB1,STAT1,MAP2K2,ERBB3,WEE1,SLC40A1,S100A9	subNets	CTD
human	Gba1 KO DEGs plus 1L MCS	Stevens-Johnson Syndrome	8336	580	283	19.6905	36	1.82829	2.0116	0.000284946	0.00125967	UNC5B,ADH4,PCTP,VCAM1,VIM,TIMP1,CCL5,IL10,ACTA1,ACOT2,PDGFA,LMCD1,CHORDC1,HAO2,HSPA1A,RELN,NPR1,NR2F1,FBLN1,MARCKS,HMHA1,ACOT1,ASNS,IGSF10,ANXA1,PPARG,ARRDC3,VNN1,CP,SLC7A11,LOXL2,COL1A2,BNIP3,LUM,NAT2,PLIN3	subNets	CTD
human	LH4 plus 2L MCS	Motor Skills Disorders	8336	1311	248	39.0029	60	1.53835	1.74408	0.000287789	0.00127141	SLC1A2,VEGFA,LUM,FOS,POR,ATP1A1,TSHZ2,LILRB4,PGM1,JUN,CXCL8,TRAF2,DPP4,ANXA2,LAP3,GPNMB,FOSB,GADD45A,EZR,NFKBIA,LDLR,XDH,SLC1A1,CYP2D6,TRIM25,TUBA4A,PRKCA,PVR,EGR2,ESR1,MVP,NCOA7,IGF2R,SLC31A1,DDIT3,RAB31,MANEA,STAT6,SLC16A3,INSR,WARS,SLC1A3,KCNB1,TRIB1,TKT,ANXA1,PPARG,NTF3,CAT,SREBF1,MID1IP1,RGS5,FGFR2,PBX2,RGS2,MAP2K2,HIF1A,CASP4,CP,S100A9	subNets	CTD
human	Gba1 KO DEGs plus 1L MCS	Massive Hepatic Necrosis	8336	580	337	23.4477	41	1.74857	1.91694	0.000288199	0.0012724	FABP1,UNC5B,LCN2,IL18,B2M,PCTP,TLR2,VCAM1,VIM,TIMP1,CCL5,IL10,TBXAS1,PLA2G7,LPL,HSPH1,ABCA1,TJP2,LITAF,MARCO,THRSP,HSPA1A,HSPB1,NFKBIZ,TAGLN,ARID5B,ASNS,RHBDF2,ABCG1,N4BP2L1,PPARG,RCAN1,LDLR,CP,ANXA5,MANBA,WIPI1,COL1A1,LSS,F2R,MAFF	subNets	CTD
human	LH3 plus 1L MCS	Hyperammonemia	8336	400	289	13.8676	28	2.0191	2.21293	0.000292974	0.00129265	TLR4,SLC2A3,CD44,IL18,ADORA2A,CYBB,VCAM1,FNBP1,IL10,MAFB,PLAT,LYZ,IL1B,ABCC4,MARCKS,SRC,UNG,CSNK1E,CD74,PPARG,PPP1R12A,RGS2,EDNRB,IL6,LIMK2,IFIT1,CD47,RB1	subNets	CTD
human	LC4 plus 1L MCS	Drug Eruptions	8336	367	621	27.3401	46	1.68251	1.84247	0.00029829	0.00131525	SLC8A1,IFIT1,TLR4,RHOQ,SLC2A3,IL1B,CD44,IL18,ABCC4,LGALS3,AREG,ARHGEF3,MARCKS,ADORA2A,B2M,TIMP2,IFIT3,FAM129A,STAT1,SRC,SERPINH1,CXCR4,CCND2,CYBB,CD86,VCAM1,GPNMB,ADORA2B,CCL5,TBX21,IL10,IFITM1,PPARG,CD36,CXCL10,POU2F1,CCL3,HMGB2,IRF1,IFIT2,PSMB9,LDHB,C1QB,PLA2G4A,DCN,CD47	subNets	CTD
human	LH3 plus 1L MCS	Birth Weight	8336	400	489	23.4645	41	1.74732	1.90872	0.000301286	0.0013276	SLC2A3,CD44,NPC2,ADORA2A,B2M,STAT1,THBS1,LY96,VCAM1,VIM,LPCAT1,STEAP4,IL10,LRRC8C,LILRB4,PLD2,STK17B,CCL2,BIRC3,TNFAIP8,IL1B,ABCC4,AREG,NCF2,CCND2,GPNMB,ADORA2B,S100A4,CFD,LAPTM5,PPARG,CD36,BASP1,CCL3,HMGB2,F2R,EDNRB,IL6,HIF1A,ARHGAP30,FOXP1	subNets	CTD
human	LC4 plus 1L MCS	Anxiety Disorders	8336	367	1085	47.7681	71	1.48635	1.64511	0.000301571	0.001328	SLC8A1,IFIT1,HELZ2,RASL10B,TLR4,SLC2A3,PTPRN2,RASGRP2,PCDH9,FCGR2B,IL1B,CD44,NPR1,IL18,ABCC4,PLXNC1,AREG,SLC1A4,MARCKS,ADORA2A,B2M,CDH5,TIMP2,CSF1R,HMHA1,ARPC1B,SLC1A3,STAT1,SRC,SERPINH1,CXCR4,GBP4,CCND2,CYBB,CD86,VCAM1,CD80,CRTAM,GPNMB,CD74,SRGN,ADORA2B,ADCY7,CD8A,CCL5,FNBP1,CCR5,IL10,TSHZ2,CASP1,PPARG,BASP1,CXCL9,CXCL10,CCL3,ZMYND15,HMGB2,TNFAIP2,LDHB,MSR1,MCTP1,IFIH1,CNTN4,CLEC7A,PLA2G4A,RELB,RGS2,HLA-DMB,GALM,HPN,BCL3	subNets	CTD
human	LH4 plus 2L MCS	Coronary Artery Disease	8336	1311	228	35.8575	56	1.56174	1.77771	0.000301873	0.00132847	APOB,VEGFA,THY1,ATF4,FOS,SLC22A1,SERPINE1,LPL,ABCB4,JUN,CXCL8,ME1,TRAF2,NR1I2,EPO,GJA1,VDR,GSTO1,FOSB,GADD45A,NFKBIA,LDLR,XDH,CYP2D6,PRKCA,TLR4,HADH,NR1H3,ESR1,FLOT1,KDR,TF,CLU,PLAT,BCL2L11,DDIT3,FADS2,PPARGC1A,SCD,F2,STAT6,TRIB1,ARG1,PPARG,CD36,CCL11,CAT,PCK1,SREBF1,CD86,FADS1,RB1,STAT1,HIF1A,CASP4,S100A9	subNets	CTD
human	LH4 plus 2L MCS	Emphysema	8336	1311	223	35.0711	55	1.56824	1.78715	0.000304577	0.00133951	VEGFA,ACAA2,GSTT1,RELB,ATF4,FOS,SLC22A1,NR1I3,SERPINE1,FKBP5,LPL,JUN,CXCL8,CDKN1C,PLG,GJA1,GPNMB,GADD45A,NFKBIA,TMC5,ACSL1,PRKCA,TLR4,HADH,AIFM2,PPP1R15A,VIM,IDH1,TF,CLU,PLAT,ALDH2,BCL2L11,DDIT3,PPARGC1A,SCD,ACADM,ARG1,ANXA1,PPARG,CD36,CCL11,CAT,PCK1,SREBF1,ATF3,MAP1LC3B,RB1,RGS2,STAT1,MAP2K2,HIF1A,CASP4,CP,SLC40A1	subNets	CTD
human	Gba1 KO DEGs plus 1L MCS	Rhabdomyolysis	8336	580	360	25.048	43	1.7167	1.87898	0.000308216	0.00135464	FABP1,LCN2,IL18,COL3A1,CYBB,VCAM1,VIM,TIMP1,CCL5,HSPA2,IL10,LPL,PDIA3,PER2,ABCA1,HAO2,LITAF,HSPA1A,MAP1B,RELN,TAGLN,STAT6,HMHA1,ASNS,CCND2,GPNMB,S100A4,ITGB2,ANXA1,PPARG,CDH1,LDLR,ANXA5,ACTA2,GJB1,BNIP3,COL1A1,TIMP2,LSS,MFSD10,RGS2,CLIC1,KDR	subNets	CTD
human	LH3 plus 1L MCS	Anemia, Hemolytic, Autoimmune	8336	400	164	7.86948	19	2.41439	2.6791	0.000310076	0.00136194	SLC2A3,IL18,THBS1,VCAM1,VIM,HSPA2,FNBP1,IL10,PLAT,CCL2,PLA2G4A,IL1B,ABCC4,UNG,CASP1,CCL3,IL6,HIF1A,RB1	subNets	CTD
human	LH4 plus 2L MCS	Leukoencephalopathies	8336	1311	144	22.6468	39	1.7221	2.02051	0.000312178	0.00137029	VEGFA,SPON1,FOS,ATP1A1,ISG20,CDC25B,SERPINE1,FKBP5,JUN,SCP2,TAP1,CXCL8,TRAF2,S100P,EPO,VDR,NFKBIA,KLF6,XDH,BCAT1,TLR4,TP53I3,VIM,SRI,MGMT,CLU,PLAT,ARL6IP5,DDIT3,F2,PPARG,CAT,ATF3,SLC29A1,MAP1LC3B,DPYD,RB1,RGS2,HIF1A	subNets	CTD
human	LC4 plus 1L MCS	Hyperlipidemias	8336	367	1029	45.3027	68	1.50102	1.65835	0.00031319	0.00137304	IFIT1,C5AR1,TAP1,MSN,TLR4,RHOQ,VNN3,STX3,SLC2A3,FCGR2B,IL1B,CTSS,CD44,C1QA,IL18,ABCC4,PLXNC1,LGALS3,NCF2,ADORA2A,TIMP2,FCGR2A,IFI44,IFIT3,SLC1A3,STAT1,SRC,RGS19,SERPINH1,CXCR4,ADAM9,CCND2,CYBB,TLR2,ABCG1,CTSC,VCAM1,CD68,GPNMB,CD74,ADORA2B,ADCY7,CCL5,CFD,ITGB2,IL10,CASP1,PPARG,CD36,PLA2G7,CXCL10,HBB,SCPEP1,CCL3,HMGB2,IRF1,TNFAIP2,LDHB,USP18,LYZ,C1QB,PLA2G4A,RELB,RGS2,DCN,HPN,BCL3,CD47	subNets	CTD
human	LH3 plus 1L MCS	Burns	8336	400	8	0.383877	4	10.42	20.0064	0.000313406	0.00137304	VIM,IL10,IL1B,IL6	subNets	CTD
human	LH3 plus 1L MCS	Leishmaniasis, Visceral	8336	400	8	0.383877	4	10.42	20.0064	0.000313406	0.00137304	IL10RA,IL10,IL1B,IL6	subNets	CTD
human	LC4 plus 1L MCS	Gastrointestinal Hemorrhage	8336	367	238	10.4782	23	2.19504	2.41095	0.000314672	0.0013777	HPSE,TLR4,IL1B,CD44,PTPRC,NPR1,IL18,ABCC4,TIMP2,STAT1,SRC,CYBB,VCAM1,CD74,IL10,CASP1,PPARG,CD36,CXCL9,CXCL10,CCL3,HMGB2,PLA2G4A	subNets	CTD
human	LH4 plus 2L MCS	Parkinson Disease	8336	1311	285	44.8219	67	1.49481	1.68159	0.000315652	0.00138111	SLC1A2,APOB,VEGFA,GSTT1,RELB,ATF4,FOS,POR,AIF1,SLC22A1,ATP1A1,SERPINE1,FKBP5,LPL,HLA-DRA,JUN,CXCL8,CDKN1C,NR1I2,GJA1,GPNMB,FBP1,FOSB,GADD45A,ACADL,NFKBIA,LDLR,XDH,SLC30A10,BCHE,SLC1A1,CYP2D6,PRKCA,TLR4,ESR1,PPP1R15A,VIM,TF,DHCR24,CLU,ALDH2,IGF2R,BCL2L11,DDIT3,RTN4,JUND,PPARGC1A,SCD,ACOX1,F2,INSR,SLC1A3,CCND2,CCNE2,ANXA1,PPARG,CD36,CAT,SREBF1,ATF3,CPT1A,CA2,GSTA2,RB1,RGS2,HIF1A,CP	subNets	CTD
human	LH3 plus 1L MCS	Retinal Diseases	8336	400	126	6.04607	16	2.64635	2.96376	0.00032596	0.00142521	FYN,TLR4,CD44,VCAM1,VIM,IL10,CCL2,IL1B,PTPRC,CD68,CCR5,PPARG,CCL3,EDNRB,IL6,HIF1A	subNets	CTD
human	LH4 plus 2L MCS	Bronchial Hyperreactivity	8336	1311	322	50.6408	74	1.46127	1.63462	0.000326149	0.00142521	AHSG,VEGFA,DUSP2,GSTT1,SPON1,DNAJA1,SPON2,ATF4,FOS,GSTT2,PHGDH,LY96,ATP1A1,TNFRSF1B,FDPS,SERPINE1,FKBP5,CCL19,CSF2RA,MRGPRF,PER2,JUN,CXCL8,PTGER2,IDI1,MSMO1,ANXA2,SELE,CFI,FOSB,GADD45A,PIK3R1,PTPRG,NFKBIA,HNMT,LDLR,PTGIS,ACSL1,PRKCA,MYO1B,NUCKS1,ESR1,C3,PPP1R15A,TLR2,EEF2,GNA13,TF,EPHX2,CLU,ALDH2,BCL2L11,DDIT3,SCD,ACADM,F2,SLC16A3,HNF4A,SLC1A3,ANXA1,PPARG,CCL11,CAT,ATF3,CSTB,IQGAP2,CD86,SAA3P,PXDN,STAT1,CASP4,CP,CD53,S100A9	subNets	CTD
human	Gba1 KO DEGs plus 1L MCS	Cardiomyopathy, Hypertrophic	8336	580	372	25.8829	44	1.69996	1.85893	0.00032638	0.0014253	LCN2,ALPK2,COL3A1,CYBB,VCAM1,VIM,TIMP1,CCL5,IL10,TNC,LPL,COL4A1,GULP1,PER2,ABCA1,HSPA1B,HSPB1,TAGLN,THBS2,MYLK,ASNS,CCND2,GPNMB,SRGN,ANXA1,PPARG,GRB14,ARRDC3,SLC4A4,LDLR,CP,SLC29A1,ACTA2,COL1A2,BCAT1,BNIP3,COL1A1,TIMP2,CD163,LSS,F2R,MCAM,RGS2,KDR	subNets	CTD
human	LC4 plus 1L MCS	Alopecia Areata	8336	367	4	0.176104	3	17.0354	65.4704	0.00032758	0.00142963	CXCR3,CXCL9,CXCL10	subNets	CTD
human	Gba1 KO DEGs plus 1L MCS	Hypothermia	8336	580	543	37.7807	59	1.56164	1.70133	0.000334546	0.0014591	FABP1,IL18,CRIM1,COL3A1,CYBB,TLR2,CD86,VCAM1,CD80,VIM,TIMP1,CCL5,HSPA2,IL10,NES,LPL,PDIA3,SRF,PDPK1,SYK,PER2,ABCA1,LITAF,HSPA1B,HSPA1A,HSPB1,MAP1B,DNAJB1,RELN,FGFR1,TAGLN,STAT6,MARCKS,HMHA1,SLC1A3,ASNS,CXCR4,CCND2,MX1,S100A4,TBX21,ANXA1,PPARG,GRB14,CDH1,LDLR,PDGFRB,CXCL14,SLC7A11,ANXA5,BNIP3,WIPI1,MYBBP1A,COL1A1,TIMP2,LSS,RGS2,MAFF,KDR	subNets	CTD
human	LH4 plus 2L MCS	Cocaine-Related Disorders	8336	1311	296	46.5518	69	1.48222	1.66361	0.000334766	0.00145913	SLC1A2,VEGFA,SYT13,KLHL5,SMOC2,ATF4,FOS,SLC22A1,ATP1A1,SERPINE1,LPL,CDH11,ADCY5,CSF2RA,PER2,JUN,CXCL8,RELN,MSMO1,NR1I2,HOMER2,NQO2,EPO,GJA1,FOSB,EZR,NFKBIA,LDLR,XDH,BCHE,SLC1A1,GPHN,CYP2D6,ABAT,PRKCA,TLR4,EGR2,ESR1,PPP1R15A,VIM,KDR,ADCY7,SERPINB1,PLAT,BCL2L11,DDIT3,FADS2,MANEA,JUND,PPARGC1A,SCD,INSR,SLC1A3,ADRA2A,PPARG,CD36,CAT,PCK1,SREBF1,ATF3,CPT1A,POSTN,RB1,RGS2,MAP2K2,HIF1A,CASP4,HDAC4,S100A9	subNets	CTD
human	LH4 plus 2L MCS	Metabolic Syndrome X	8336	1311	93	14.6261	28	1.91439	2.33652	0.000338472	0.00147434	APOB,VEGFA,ATF4,FOS,NR1I3,SERPINE1,LPL,JUN,CXCL8,ME1,NR1I2,NFKBIA,LDLR,XDH,NEIL1,NR1H3,CROT,PPARGC1A,INSR,LEPR,PPARG,CD36,CPT2,CAT,SREBF1,CPT1A,HIF1A,CP	subNets	CTD
human	LH2 plus 1L MCS	Lymphopenia	8336	485	75	4.3636	13	2.97919	3.45922	0.000340089	0.00148044	POR,ADH1A,FDPS,FDFT1,STAT3,ABCB4,INSIG1,SQLE,MSMO1,CTH,ESR1,CASP4,G6PC	subNets	CTD
human	LH4 plus 2L MCS	Micrognathism	8336	1311	224	35.2284	55	1.56124	1.77632	0.000343509	0.00149438	VEGFA,SDF2L1,ACAA2,LUM,DNAJA1,FOS,POR,SLC27A2,CYP4A11,NR1I3,SHMT1,SERPINE1,FKBP5,PHLDA1,JUN,PLA2G12A,CXCL8,ME1,NR2F1,MSMO1,FBLN1,NR1I2,GADD45A,ECH1,PIK3R1,PTPRG,KCNK1,TMC5,SLC10A1,SLC30A10,CLDN1,ARHGDIB,EPHX2,PLAT,HTRA1,DDIT3,FADS2,SLC16A2,ASL,MPZL1,INSR,TKT,PPARG,LHX2,CAT,PCK1,ATF3,DCN,EIF4A1,ZBTB16,GSTA2,RB1,CP,UGT2B28,S100A9	subNets	CTD
human	LH3 plus 1L MCS	Manganese Poisoning	8336	400	29	1.39155	7	5.03034	6.40362	0.000345969	0.00150412	B2M,IL1B,SLC1A3,SRC,PPARG,IL6,HIF1A	subNets	CTD
human	LH2 plus 1L MCS	Arthritis, Experimental	8336	485	329	19.1417	35	1.82847	1.99899	0.000359211	0.00156069	HSP90B1,CALR,ASPH,POR,SLC27A2,FADS1,ID1,ACACA,CCNG1,STAT3,SLC2A2,HPGD,IRS1,SESN1,ACOX1,ACADM,MSMO1,THBD,GCLC,METTL7A,LBP,SRC,FBP1,PIK3R1,PGD,PCK1,CPT1A,DUSP10,BNIP3,FKBP5,RASD1,RXRA,TEAD4,EPHX2,G6PC	subNets	CTD
human	LC4 plus 1L MCS	Colonic Neoplasms	8336	367	977	43.0133	65	1.51116	1.66532	0.000361223	0.00156844	IFIT1,LTB,TAP1,TLR4,RUNX1,SLC2A3,FCGR2B,IL1B,IFI6,CD44,NPR1,IL18,HCK,ABCC4,LGALS3,AREG,NCF2,ARHGEF3,ADORA2A,B2M,TIMP2,CSF1R,IFIT3,FAM129A,STAT1,SRC,SERPINH1,CXCR4,ADAM9,CCND2,CYBB,TLR2,PIK3CD,ABCG1,CD86,VCAM1,CD68,FCER1G,GPNMB,CD74,CCL5,ITGB2,IL10,TBXAS1,IFITM1,CASP1,PPARG,CD36,STK17B,CXCL10,CCR1,RGS1,HBB,SCPEP1,CCL3,HMGB2,IRF1,LDHB,SYK,LILRB3,PLA2G4A,RELB,RGS2,DCN,BCL3	subNets	CTD
human	LC4 plus 1L MCS	Sarcoma	8336	367	287	12.6354	26	2.0577	2.25144	0.000361583	0.001569	TAP1,MSN,TLR4,RUNX1,IL1B,CTSS,CD44,C1QA,ABCC4,LGALS3,AREG,FCGR2A,SLC1A3,CXCR4,CCND2,TYROBP,VCAM1,CD68,IL10,CASP1,PPARG,RGS1,VAV3,C1QB,PLA2G4A,DCN	subNets	CTD
human	LH2 plus 1L MCS	Hypokalemia	8336	485	407	23.6798	41	1.73143	1.88834	0.000365091	0.00158322	TUBA4A,FYN,ALDOC,CALR,SRXN1,POR,G0S2,ATP1A1,NPC1L1,TMEM97,FDFT1,SERPINB1,HMGCR,CCNG1,STAT3,ARL6IP5,ABCB4,HPGD,IRS1,INSIG1,TUBB,SESN1,SQLE,ACADM,MSMO1,GCLC,LBP,SRC,SLC44A1,PCK1,SREBF1,CPT1A,ANXA5,DUSP10,PDIA4,ATM,BNIP3,FKBP5,CASP4,G6PC,AKR1D1	subNets	CTD
human	LH4 plus 2L MCS	Muscle Cramp	8336	1311	245	38.5311	59	1.53123	1.73258	0.000366863	0.00158989	APOB,VEGFA,GSTT1,THY1,LGALS3,ATF4,FOS,POR,ATP1A1,SERPINE1,COL4A1,JUN,CXCL8,NR1I2,PLG,APOM,SELE,GJA1,VDR,GPNMB,FOSB,GADD45A,PIK3R1,NFKBIA,LDLR,SERPING1,CYP2D6,TUBA4A,TLR4,EGR2,ESR1,FLOT1,C3,PPP1R15A,VIM,EMP1,KDR,DHCR24,CLU,PLAT,BCL2L11,DDIT3,RAB31,F2,INSR,SLC1A3,KCNB1,ANXA1,PPARG,CAT,ATF3,SOD3,EIF4A1,RB1,RGS2,STAT1,HIF1A,CP,S100A9	subNets	CTD
human	LH3 plus 1L MCS	Multiple Organ Failure	8336	400	91	4.3666	13	2.97714	3.38328	0.000371275	0.001608	FYN,CD44,STAT1,IER5,VCAM1,IL10,CCL2,ALOX5,BIRC3,IL1B,LBP,IL6,HIF1A	subNets	CTD
human	LH2 plus 1L MCS	Gastritis	8336	485	183	10.6472	23	2.16019	2.39284	0.000372798	0.00161357	ADH4,CALR,SRXN1,POR,FDPS,FDFT1,ACACA,HMGCR,SLC2A2,HPGD,IRS1,INSIG1,THRSP,PNPLA2,ACOX1,IDI1,MSMO1,GCLC,SRC,ACADL,PCK1,HMGCS1,CTH	subNets	CTD
human	LH4 plus 2L MCS	Acute Lung Injury	8336	1311	350	55.0444	79	1.43521	1.59801	0.000376834	0.00163	VEGFA,GSTT1,LGALS3,RELB,ATF4,FOS,PHGDH,POR,EI24,TNFRSF1B,NR1I3,SERPINE1,LPL,CCNG1,JUN,CXCL8,CDKN1C,EPO,ANXA2,SELE,GJA1,VDR,GADD45A,PIK3R1,CYR61,NFKBIA,KLF6,LDLR,XDH,ANXA5,ETS2,PRKCA,TLR4,SESN2,NR1H3,C3,PPP1R15A,TLR2,VIM,KDR,TF,EPHX2,CLU,PLAT,ALDH2,P4HB,CPS1,BCL2L11,SLC2A2,DDIT3,JUND,PPARGC1A,SCD,ACADM,F2,THBD,INSR,HNF4A,ARG1,ANXA1,PPARG,CD36,CCL11,CAT,PCK1,SREBF1,ATF3,CPT1A,CSTB,SOD3,CD86,MAFF,RB1,SAA3P,STAT1,HIF1A,CASP4,CP,S100A9	subNets	CTD
human	LH2 plus 1L MCS	Intracranial Hypertension	8336	485	292	16.989	32	1.88358	2.06218	0.000378919	0.00163799	AACS,BBOX1,HSP90B1,POR,SLC27A2,ACLY,ATP1A1,GTF2H3,ACOX2,FDFT1,ACACA,SERPINB1,STAT3,SLC2A2,HPGD,TRAF2,MSMO1,ETFDH,CMBL,PGD,SLC4A4,ANGPTL4,PCK1,SREBF1,PDIA6,HMGCS1,BNIP3,FKBP5,RXRA,EPHX2,PGRMC1,G6PC	subNets	CTD
human	LC4 plus 1L MCS	Osteoporosis	8336	367	196	8.62908	20	2.31774	2.55155	0.000380749	0.00164485	TLR4,IL1B,IL18,STAT1,SRC,SERPINH1,CYBB,ABCG1,VCAM1,PLEK,CCL5,IL10,PPARG,CD36,CXCL10,CCL3,PLA2G4A,RELB,RGS2,BCL3	subNets	CTD
human	LH4 plus 2L MCS	Teratogenesis	8336	1311	190	29.8812	48	1.60636	1.84196	0.000403228	0.00174087	F5,ACAA2,GSTT1,FOS,CTSC,SPTBN1,PXMP2,LPL,DECR1,PER2,EBP,DCXR,MSMO1,GSTO1,GADD45A,ECH1,EZR,C9,GRB14,ANXA5,ACAT2,SLC1A1,ACSL1,PRKCA,HADH,NPC2,ESR1,KDR,ADCY7,ALDH6A1,APOA4,GNA13,CLU,IGF2R,PPARGC1A,SLC1A3,STXBP4,TKT,PPARG,CD36,CAT,NPNT,GFRA1,UCK1,UBB,RGS2,WEE1,VSNL1	subNets	CTD
human	LC4 plus 1L MCS	Neuralgia	8336	367	227	9.99388	22	2.20135	2.41472	0.000406999	0.00175603	TLR4,IL1B,C1QA,ABCC4,AREG,NCF2,MARCKS,FCGR2A,STAT1,CXCR4,CYBB,VCAM1,CD68,CCL5,IL10,CASP1,PPARG,CD36,CXCL10,HMGB2,LDHB,PLA2G4A	subNets	CTD
human	Gba1 KO DEGs plus 1L MCS	Colitis	8336	580	432	30.0576	49	1.6302	1.77626	0.000407822	0.00175847	LCN2,CTSS,IL18,COL3A1,CYBB,TLR2,CD86,VCAM1,VIM,TIMP1,CCL5,IL10,LPL,HSPH1,ABCA1,LITAF,HSPA1B,HSPA1A,HSPB1,RELN,FGFR1,TAGLN,PLEKHO1,CXCR4,CCND2,ABCG1,COL6A1,CCR2,ITGB2,MRC1,ANXA1,PPARG,CDH1,LDLR,PDGFRB,CP,CXCL14,SCPEP1,ANXA5,TNFAIP2,ACTA2,COL1A2,BNIP3,COL1A1,TIMP2,ARHGDIB,F2R,RGS2,KDR	subNets	CTD
human	LC4 plus 1L MCS	Papilloma	8336	367	489	21.5287	38	1.76509	1.9252	0.00041016	0.00176744	IFIT1,LTB,TLR4,IL1B,CTSS,CD44,LGALS3,AREG,MARCKS,B2M,TIMP2,STAT1,SRC,CXCR4,CD48,CCND2,CYBB,CXCR3,CD86,VCAM1,CD74,CCL5,CFD,IL10,CASP1,PPARG,CD36,CXCL9,CXCL10,CCL3,HMGB2,IRF1,LDHB,C1QB,PLA2G4A,IFITM3,RGS2,BCL3	subNets	CTD
human	LH4 plus 2L MCS	Angina Pectoris	8336	1311	241	37.902	58	1.53026	1.73051	0.000417236	0.0017968	VEGFA,THY1,SAT1,ATF4,FOS,GSTT2,POR,SLC22A1,ATP1A1,NR1I3,SERPINE1,FKBP5,LPL,JUN,CXCL8,ECHS1,TRAF2,ETFB,MSMO1,NR1I2,EPO,GJA1,GADD45A,NFKBIA,KLF6,XDH,CYP2D6,TUBA4A,PRKCA,PPP1R15A,VIM,MGMT,FKBP1B,CLU,PLAT,ALDH2,BCL2L11,ARL6IP5,DDIT3,PPARGC1A,F2,CCND2,ADRA2A,ARG1,PPARG,CAT,SREBF1,ATF3,SLC29A1,ACAA1,CA2,DPYD,RB1,RGS2,STAT1,MAP2K2,HIF1A,CP	subNets	CTD
human	LH4 plus 2L MCS	Carcinoma, Non-Small-Cell Lung	8336	1311	314	49.3827	72	1.458	1.62868	0.000419195	0.0018041	VEGFA,MCAM,GSTT1,DNAJA1,RELB,SAT1,DUSP3,ATF4,FOS,POR,ATP1A1,CDC25B,SERPINE1,PHLDA1,CCNG1,JUN,CXCL8,ME1,TRAF2,S100P,MSMO1,NR1I2,NQO2,EPO,GJA1,FBP1,GADD45A,ECH1,PTPRG,CYR61,NFKBIA,KLF6,LDLR,GARS,MKNK2,KLF9,PPP1R15A,S100A10,XRCC3,MGMT,PHLDA2,PLAT,SLC31A1,BCL2L11,ARL6IP5,TFPI2,EIF4E,DDIT3,TUBG1,SCD,STAT6,FAM129A,PROCR,PPARG,LHX2,CAT,ATF3,MAP1LC3B,PTPN11,FADS1,DPYD,RB1,RGS2,STAT1,MAP2K2,HIF1A,CASP4,EPCAM,HDAC4,ERBB3,WEE1,S100A9	subNets	CTD
human	LC4 plus 1L MCS	Cerebral Infarction	8336	367	507	22.3211	39	1.74722	1.90559	0.000421224	0.00181169	SLC8A1,HPSE,TLR4,IL1B,CD44,C1QA,IL18,ABCC4,AREG,SLC1A4,ADORA2A,TIMP2,SLC1A3,STAT1,SRC,CXCR4,CYBB,TLR2,ABCG1,VCAM1,CD68,FCER1G,SRGN,ADCY7,CD8A,CCL5,IL10,CASP1,PPARG,CXCL10,ADORA3,HBB,CCL3,HMGB2,LDHB,PLA2G4A,RELB,RGS2,BCL3	subNets	CTD
human	LH3 plus 1L MCS	Entamoebiasis	8336	400	4	0.191939	3	15.63	59.8048	0.000423114	0.00181867	IL10,IL1B,IL6	subNets	CTD
human	LH3 plus 1L MCS	Acidosis	8336	400	356	17.0825	32	1.87326	2.04271	0.000427209	0.00183512	SLC2A3,CD44,IL18,ADORA2A,B2M,TIMP2,MFSD10,CYBB,VCAM1,IL10,LPL,PLAT,CCL2,SYK,IL1B,ABCC4,SRC,CCND2,SRGN,CCR2,CASP1,PPARG,DPYSL2,CD36,CCL3,HMGB2,F2R,RGS2,EDNRB,IL6,HIF1A,RB1	subNets	CTD
human	LH2 plus 1L MCS	Paralysis	8336	485	450	26.1816	44	1.68057	1.82951	0.000428239	0.00183839	TUBA4A,FYN,HSP90B1,CALR,SRXN1,DTYMK,POR,LSS,SHC1,DHCR24,HMGCR,PGK1,CCNG1,STAT3,AADAC,ARL6IP5,SLC2A2,INSIG1,TUBB,RTN4,ACOX1,ACADM,MSMO1,GCLC,SRC,LEPR,EHHADH,PIK3R1,FMO5,HNMT,PGD,PCK1,SREBF1,CPT1A,ANXA5,PDIA4,HMGCS1,SQSTM1,ATM,BNIP3,AR,ESR1,EPHX2,G6PC	subNets	CTD
human	LH4 plus 2L MCS	Dyskinesia, Drug-Induced	8336	1311	309	48.5963	71	1.46102	1.6327	0.000430682	0.00184771	SLC1A2,VEGFA,TDO2,FOS,SLC22A1,NR1I3,SERPINE1,LPL,ADCY5,PER2,STIP1,JUN,CXCL8,ME1,DCXR,RELN,IDI1,MSMO1,DPP4,NR1I2,EPO,GJA1,FOSB,GADD45A,ECH1,CYR61,GLUD1,NFKBIA,LDLR,BCHE,SLC1A1,CYP2D6,PRKCA,TLR4,SESN2,EGR2,SLC47A1,ESR1,PPP1R15A,VIM,SERPINB1,PLAT,AFMID,DDIT3,RAB31,JUND,PPARGC1A,SCD,F2,INSR,HNF4A,SLC1A3,CCND2,ADRA2A,HPN,PPARG,NTF3,CD36,CAT,PCK1,SREBF1,ATF3,CPT1A,CA2,GSTA2,RB1,RGS2,HIF1A,AKR1D1,CP,S100A9	subNets	CTD
human	LH3 plus 1L MCS	Hematoma	8336	400	39	1.8714	8	4.27487	5.20249	0.000434048	0.00186098	HCK,THBS1,VCAM1,IL10,CCL2,F2R,EDNRB,IL6	subNets	CTD
human	LH3 plus 1L MCS	Blindness	8336	400	182	8.73321	20	2.29011	2.5252	0.000437885	0.00187626	FYN,TLR4,CD44,B2M,VCAM1,IL10,LPL,PLAT,CCL2,BIRC3,IL1B,SRC,SRGN,S100A4,PPARG,CCL3,RGS2,EDNRB,IL6,HIF1A	subNets	CTD
human	LH4 plus 2L MCS	Glomerulonephritis, IGA	8336	1311	221	34.7566	54	1.55366	1.76402	0.000440195	0.00188498	SSR1,BTK,SAT1,SEC23A,ARMC1,TYROBP,MS4A6A,SERPINE1,NRAS,NOD2,PHLDA1,LYPLA1,NNT,TMEM135,C1QA,LRRC59,HLTF,GPR183,SELE,GPNMB,AIM2,KCTD3,HLA-DQB1,FAP,ANXA5,NPL,PRDX3,BCAT1,ACSL1,GBE1,TLR4,TRAM1,PLOD2,TLR2,CDCP1,AGPS,ARL6IP5,TNFAIP8,AGL,CMPK1,CHMP2B,TNFRSF21,SLC1A3,CD36,CCR1,PLEK,NCKAP1L,DOCK2,TMED2,RB1,CP,SLC30A5,CD53,RNF138	subNets	CTD
human	LH3 plus 1L MCS	Bipolar Disorder	8336	400	196	9.40499	21	2.23286	2.4569	0.00044693	0.00191261	FYN,SLC2A3,ADORA2A,STAT1,VIM,ADCY7,IL10,LPL,PLAT,CCL2,PLA2G4A,IL1B,ABCC4,CCND2,PPARG,CCL3,RGS2,IL6,COL1A2,RB1,HPN	subNets	CTD
human	LH4 plus 2L MCS	Puberty, Precocious	8336	1311	677	106.472	138	1.29612	1.41563	0.000452576	0.00193556	SLC1A2,AHSG,VEGFA,MCAM,MYCN,ACAA2,THY1,SPON1,LGALS3,RELB,SAT1,ATF4,AKTIP,FOS,DDT,GSTT2,PHGDH,RNF145,MBNL3,NR1I3,TSHZ2,CDC25B,FOXP1,NRAS,PHB2,LPL,CCL19,TMED9,NNT,JUN,EBP,CXCL8,C1QA,KCTD12,IDI1,UBE2L6,FBLN1,NR1I2,MTM1,HSD17B11,PITPNM1,PDLIM3,GAR1,IGSF10,GJA1,CFI,GSTO1,GADD45A,PTPRG,CYR61,EZR,SERPING1,ANXA5,PTGIS,ADHFE1,BCAT1,ZSWIM6,ATP1B1,PRKCA,MEST,AHNAK,PVR,MKNK2,MYO1B,NUCKS1,ROBO4,CD93,ESR1,KLF9,ADAMTS9,C3,SLCO4A1,S100A10,ASGR2,KDR,CDCP1,EEF2,KALRN,APOA4,ZNF22,MGP,MGMT,EPHX2,CLU,IGF2R,SLC31A1,BCL2L11,SLC2A2,EIF4E,DDIT3,JUND,AVPI1,ACOX1,F2,SLC16A3,TNFRSF21,INSR,WARS,SLC1A3,CCND2,TKT,TSC22D1,MOGAT1,INHBB,ARG1,ANXA1,PPARG,FMO5,CD36,GPRC5B,CPT2,ANO1,LHX2,C7,CAT,NCOR2,ATF3,CSTB,SLC29A1,FRY,RGS5,CA2,SOD3,FGFR2,MAFF,GSTA2,SEC61A1,STAT1,HIF1A,EPCAM,CP,SMPD3,ERBB3,CAPZA1,ALG13,DOCK7,NCAPD2,RAB36	subNets	CTD
human	LC4 plus 1L MCS	Pericardial Effusion	8336	367	615	27.0759	45	1.66199	1.81385	0.000455887	0.0019485	IFIT1,HPSE,RHOQ,SLC2A3,IL1B,CD44,NPR1,IL18,TMTC1,HCK,ADAMTS5,ABCC4,PLXNC1,TNFSF13B,TIMP2,HMHA1,IFIT3,CXCR4,CCND2,PCDH17,PIK3CD,ABCG1,VCAM1,CD74,ADCY7,PHLDB2,IL10RA,IL10,LFNG,PPARG,CD36,MAFB,CXCL10,ADORA3,POU2F1,SCPEP1,CCL3,HMGB2,IRF1,VAV3,FAM198B,PLA2G4A,RELB,RGS2,LMO2	subNets	CTD
human	LH4 plus 2L MCS	Cholelithiasis	8336	1311	90	14.1543	27	1.90755	2.32346	0.000457092	0.0019516	APOB,VEGFA,ATF4,FOS,NR1I3,SERPINE1,LPL,JUN,NR1I2,GADD45A,ECH1,ACADL,NFKBIA,ACSL1,EGR2,SLC47A1,DHCR24,PLAT,ARL6IP5,DDIT3,SCD,F2,PPARG,CAT,ATF3,FADS1,HIF1A	subNets	CTD
human	LH4 plus 2L MCS	Osteoporosis	8336	1311	196	30.8249	49	1.58963	1.81653	0.000457184	0.0019516	APOB,VEGFA,RELB,FOS,ATP1A1,FDPS,SERPINE1,LPL,ADCY5,PER2,JUN,CXCL8,ME1,NR1I2,ANXA2,SELE,GJA1,VDR,NFKBIA,LDLR,PRDX3,PRKCA,TLR4,ESR1,C3,KDR,MGP,TF,CLU,PLAT,P4HB,BCL2L11,SLC2A2,DDIT3,PPARGC1A,F2,ANXA1,PPARG,CD36,CAT,SREBF1,CA2,SOD3,PLEK,UBB,RGS2,STAT1,HIF1A,CASP4	subNets	CTD
human	Gba1 KO DEGs plus 1L MCS	Pre-Eclampsia	8336	580	237	16.4899	31	1.87994	2.06928	0.00045999	0.00196236	LCN2,B2M,CYBB,TLR2,CD86,VCAM1,TIMP1,PXDN,CCL5,IL10,LPL,PDPK1,LMCD1,HSPH1,ABCA1,HSPA1A,HSPB1,TBX21,PPARG,CDH1,SLC4A4,PDGFRB,CP,PDGFRA,ANXA5,ACTA2,COL1A2,COL1A1,F2R,HNMT,SMO	subNets	CTD
human	LH2 plus 1L MCS	Stevens-Johnson Syndrome	8336	485	283	16.4653	31	1.88274	2.05879	0.000469927	0.0020035	SDF2L1,ADH4,CALR,AIFM2,SRXN1,NUCB2,PCTP,POR,HADHB,ATP1A1,MTDH,RBM3,ACOT2,HPGD,DEPDC7,GCLC,ACOT1,EHHADH,ACADL,PGD,ANGPTL4,PCK1,CPT1A,PDIA6,BNIP3,SLC10A1,CTH,FKBP5,RASD1,EPHX2,PGRMC1	subNets	CTD
human	Gba1 KO DEGs plus 1L MCS	Azotemia	8336	580	412	28.666	47	1.63957	1.78541	0.000470372	0.00200415	FABP1,COL4A2,LCN2,CTSS,IL18,LGALS3,PCTP,COL3A1,LY96,VCAM1,VIM,TIMP1,CCL5,HSPA2,IL10,NES,COL4A1,RGS1,ABCA1,HAO2,HSPA1B,THRSP,HSPA1A,HSPB1,DNAJB1,NFKBIZ,C1QA,LAMB1,TAGLN,MARCKS,ASNS,ABCG1,SRGN,S100A4,ANXA1,PPARG,CDH1,CP,ANXA5,GJB1,BNIP3,WIPI1,TIMP2,MCAM,RGS2,MAFF,KDR	subNets	CTD
human	LH3 plus 1L MCS	Blood Coagulation Disorders	8336	400	1387	66.5547	92	1.38232	1.5317	0.000473881	0.00201783	NCEH1,SLC2A3,RASGRP2,CTSS,CD44,IL18,HCK,LGALS3,TNFSF13B,ARHGEF3,TIMP2,TUSC3,ARPC1B,MFSD10,STAT1,ARHGDIB,UBD,THBS1,LGALS9,CYBB,AIF1,PCDH17,S100A10,CD86,VCAM1,VIM,F10,F11,TBXAS1,GCA,SPSB4,STK17B,MAFB,LPL,RRAD,APBB1IP,PLAT,CCL2,LYZ,SYK,COTL1,PLA2G4A,RHOQ,RAB31,TNFAIP8,DAPP1,IL1B,MAPRE1,NPR1,ADAMTS5,ABCC4,PLXNC1,AREG,TNFRSF21,CSF1R,ADD3,RHBDF2,FYB,HK1,UNG,CCND2,TM4SF1,CD74,SRGN,PHLDB2,PPARG,AASS,DPYSL2,CD36,BASP1,PQLC3,HMGB2,IRF1,PSMB9,TNFAIP2,EPSTI1,F2R,ADAP2,EDNRB,DDX21,IL6,CD53,ZEB2,PTGES,IMPDH1,HIF1A,MRC2,COL1A2,RB1,FRMD8,HPN,IFI44	subNets	CTD
human	LH2 plus 1L MCS	Hypertrophy, Left Ventricular	8336	485	271	15.7672	30	1.90269	2.08174	0.000484222	0.00206059	LSS,ATP1A1,ADRA1A,FDPS,ID1,PDIA3,ACACA,HMGCR,PGK1,STAT3,P4HB,SLC2A2,IRS1,DHCR7,SQLE,ACOX1,ACADM,MSMO1,THBD,GCLC,LEPR,MAOB,SREBF1,CPT1A,HMGCS1,SQSTM1,BNIP3,FKBP5,RASD1,CASP4	subNets	CTD
human	LH2 plus 1L MCS	Stomach Neoplasms	8336	485	645	37.527	58	1.54555	1.68075	0.000485726	0.0020657	FYN,ADH4,SRXN1,POR,SLC27A2,FADS1,G0S2,SHC1,TUBA1C,FDPS,ID1,ACOX2,TMEM97,FDFT1,DHCR24,ACACA,HMGCR,CCNG1,STAT3,ARL6IP5,SLC2A2,IRS1,INSIG1,TUBB,SESN1,TRAF2,SQLE,IDI1,MSMO1,THBD,GCLC,METTL7A,LBP,SRC,CBX5,IL17RB,FBP1,PIK3R1,FMO5,ANGPTL4,PCK1,SREBF1,CPT1A,ANXA5,DUSP10,HMGCS1,ACAT2,SQSTM1,ATM,KLHL24,BNIP3,AR,CTH,FKBP5,RASD1,EPHX2,CASP4,EIF4E	subNets	CTD
human	LH4 plus 2L MCS	Prostatitis	8336	1311	147	23.1186	39	1.68695	1.96357	0.000490047	0.00208278	VEGFA,OSGEPL1,FOS,CDC25B,COL4A1,DGKH,KDELR3,JUN,SNX4,MSMO1,GJA1,GADD45A,PIK3R1,NFKBIA,CLDN1,LYRM5,ATP1B1,AHNAK,FOXA1,ESR1,VIM,CLU,P4HB,DDIT3,FADS2,JUND,PPARGC1A,SCD,PNPLA2,TUBB6,CCND2,ARRDC3,CAT,SREBF1,ATF3,FADS1,PHLDA3,STAT1,HIF1A	subNets	CTD
human	LH3 plus 1L MCS	Nephrosclerosis	8336	400	15	0.71977	5	6.94667	10.0255	0.000499457	0.00212145	TLR4,VCAM1,CCL2,IL6,COL4A1	subNets	CTD
human	LH4 plus 2L MCS	Osteoarthritis	8336	1311	77	12.1098	24	1.98187	2.45275	0.000502901	0.00213475	VEGFA,ACAA2,SEC23A,FOS,GSTK1,EDIL3,MSN,EZR,NFKBIA,ESD,PLOD2,MVP,VIM,ETFA,EEF2,CLU,TFPI2,LTBP3,DDIT3,JUND,PPARG,FRZB,AK4,CLIC1	subNets	CTD
human	LC4 plus 1L MCS	Vertigo	8336	367	102	4.49064	13	2.89491	3.25063	0.000503348	0.00213532	PIP4K2A,FCGR2B,IL1B,ABCC4,MARCKS,VCAM1,CD8A,CCL5,IL10,CASP1,ADORA3,CCL3,PLA2G4A	subNets	CTD
human	LH3 plus 1L MCS	Gliosis	8336	400	60	2.87908	10	3.47333	4.04298	0.000505498	0.00214311	ADORA2A,CD86,IL10,CCL2,IL1B,TNFRSF21,CD68,PPARG,RGS2,IL6	subNets	CTD
human	LH4 plus 2L MCS	Papilloma	8336	1311	489	76.9049	104	1.35232	1.48597	0.000505938	0.00214365	APOB,VEGFA,GSTT1,DNAJA1,LGALS3,H1F0,ATF4,RPL7,FOS,POR,SHC1,TNFRSF1B,NR1I3,FDPS,SERPINE1,NRAS,LPL,PHLDA1,CCNG1,JUN,SORD,CXCL8,ME1,CDKN1C,IDI1,NR1I2,MPDZ,NQO2,ANXA2,SELE,GJA1,GSTO1,GADD45A,PIK3R1,CYR61,EZR,NFKBIA,XDH,VNN1,ANXA5,ETS2,CLDN1,ACSL1,PIK3R5,RAP1GAP,PRKCA,TLR4,SESN2,ESR1,UBD,S100A10,VIM,EMP1,EEF2,MGP,MGMT,TF,EPHX2,FKBP1B,PHLDA2,CLU,ALDH2,DEFB1,SLC2A2,HTRA1,CD69,DDIT3,JUND,PPARGC1A,SCD,ACOX1,TNFRSF21,CCND2,EHHADH,P4HA1,CCNE2,TKT,TSC22D1,INHBB,ARG1,CD63,ANXA1,PPARG,FMO5,CD36,CCL11,CAT,PCK1,SREBF1,ATF3,CA2,SOD3,CD86,PHLDA3,GSTA2,RB1,RGS2,STAT1,HIF1A,CFH,CASP4,CP,LTB,S100A9	subNets	CTD
human	LH3 plus 1L MCS	Subarachnoid Hemorrhage	8336	400	106	5.08637	14	2.75245	3.09165	0.000508964	0.00215513	ADORA2A,VCAM1,IL10,LPL,PLAT,CCL2,IL1B,CCND2,PPARG,F2R,RGS2,EDNRB,IL6,RB1	subNets	CTD
human	LH3 plus 1L MCS	Polyneuropathies	8336	400	144	6.90979	17	2.46028	2.72873	0.000510706	0.00216117	CD44,STAT1,THBS1,CD86,VCAM1,VIM,IL10,PLAT,CCL2,IL1B,ABCC4,S100A4,PPARG,RGS2,IL6,COL1A2,RB1	subNets	CTD
human	LH2 plus 1L MCS	Hematuria	8336	485	934	54.3414	78	1.43537	1.56598	0.000516285	0.00218342	TUBA4A,FYN,MYCN,ALDOC,HSP90B1,CANX,CALR,GRIA3,SRXN1,POR,SLC27A2,FADS1,G0S2,LSS,ATP1A1,ACADVL,FDPS,CDO1,PDIA3,ACSS2,TMEM97,FDFT1,DHCR24,ACACA,HMGCR,CCNG1,THNSL2,MXI1,STAT3,ARL6IP5,ABCB4,PPIB,SLC2A2,TJP2,HPGD,IRS1,INSIG1,TUBB,SESN1,THRSP,TRAF2,SQLE,ETFB,ACOX1,IDI1,ACADM,MSMO1,GCLC,METTL7A,LBP,SRC,ST14,EHHADH,CMBL,PIK3R1,MAOB,GRB14,PGD,SLC4A4,CPT2,ANGPTL4,SREBF1,CPT1A,PDIA6,DUSP10,ESD,PDIA4,HMGCS1,SQSTM1,ATM,BNIP3,SLC10A1,CTH,FKBP5,RXRA,CLIC1,CASP4,EIF4E	subNets	CTD
human	LC4 plus 1L MCS	Ulcer	8336	367	129	5.67934	15	2.64115	2.9356	0.000520205	0.00219864	IL1B,CD44,IL18,TIMP2,STAT1,CYBB,VCAM1,IL10,CASP1,PPARG,CD36,CXCL10,CCL3,PLA2G4A,RGS2	subNets	CTD
human	LH2 plus 1L MCS	Paresthesia	8336	485	675	39.2724	60	1.52779	1.66093	0.000521757	0.00220383	TUBA4A,FYN,CTTN,ALDOC,CALR,SRXN1,POR,SLC27A2,G0S2,LSS,ATP1A1,PDIA3,TMEM97,FDFT1,DHCR24,CCNG1,THNSL2,MXI1,STAT3,ARL6IP5,ABCB4,PPIB,IRS1,INSIG1,TUBB,TRAF2,SQLE,MSMO1,THBD,GCLC,LBP,SRC,IL17RB,PIK3R1,MAOB,SLC44A1,SLC4A4,ANGPTL4,PCK1,SREBF1,CPT1A,ANXA5,DUSP10,PDIA4,HMGCS1,SQSTM1,ATM,KLHL24,BNIP3,AR,SLC10A1,EIF4A1,CTH,FKBP5,ESR1,RXRA,DLST,CLIC1,CASP4,G6PC	subNets	CTD
human	LC4 plus 1L MCS	Eye Diseases	8336	367	619	27.252	45	1.65125	1.80026	0.000524511	0.0022141	IFIT1,TAP1,TLR4,RHOQ,STX3,SLC2A3,IL1B,IFI6,CD44,AREG,ARHGEF3,SLC7A7,IFIT3,SLC1A3,STAT1,SRC,SERPINH1,CXCR4,CCND2,TLR2,ABCG1,MYOF,VCAM1,ADORA2B,ADCY7,CCL5,CCR5,IL10,PPARG,CD36,CXCL10,CCL3,HMGB2,IFIT2,RTP4,PSMB9,RARRES3,TNFAIP2,USP18,LYZ,PLA2G4A,RELB,RGS2,BCL3,CD47	subNets	CTD
human	Gba1 KO DEGs plus 1L MCS	Myelodysplastic Syndromes	8336	580	218	15.1679	29	1.91193	2.10696	0.000526559	0.00222137	TUBA4A,PSD3,DUSP2,COL6A3,TNFSF13B,VCAM1,VIM,TIMP1,IL10,TNC,ISG15,PTPRC,TAGLN,IGFBP7,HMHA1,ASNS,CXCR4,CCND2,SRGN,PPARG,SLC7A11,KCNMA1,ACTA2,COL1A2,COL1A1,ARHGDIB,F2R,RGS2,KDR	subNets	CTD
human	LH3 plus 1L MCS	Consciousness Disorders	8336	400	171	8.20537	19	2.31556	2.55331	0.000527407	0.00222357	TLR4,IL18,ADORA2A,THBS1,VCAM1,VIM,IL10,PLAT,CCL2,PLA2G4A,IL1B,NPR1,SLC1A3,UNG,S100A4,PPARG,F2R,IL6,RB1	subNets	CTD
human	LH4 plus 2L MCS	Acidosis, Lactic	8336	1311	133	20.9169	36	1.7211	2.01649	0.00052937	0.00223047	VEGFA,FOS,LPL,CCNG1,AQP9,JUN,CXCL8,AKR1B1,ME1,ECHS1,CDKN1C,VDR,NFKBIA,KLF6,HADH,MAD2L2,PLOD2,PLAT,DDIT3,PPARGC1A,HNF4A,LEPR,CCND2,CCNE2,ANXA1,PPARG,CD36,CAT,PCK1,SREBF1,CPT1A,SLC29A1,CA2,RB1,MAP2K2,HIF1A	subNets	CTD
human	LH2 plus 1L MCS	Parkinson Disease	8336	485	285	16.5817	31	1.86953	2.04204	0.000530533	0.002234	CALR,SRXN1,POR,ACLY,ATP1A1,DAD1,PDIA3,DHCR24,ACACA,STAT3,ACP5,RTN4,ACOX1,GCLC,SLC1A3,SRC,FBP1,MAOB,ACADL,ANGPTL4,SREBF1,CPT1A,SLC30A10,HMGCS1,SQSTM1,ATM,KLHL24,BNIP3,AR,FKBP5,ESR1	subNets	CTD
human	Gba1 KO DEGs plus 1L MCS	Hypertrophy, Left Ventricular	8336	580	271	18.8556	34	1.80318	1.9754	0.000539543	0.00227053	IL18,B2M,COL3A1,CYBB,VCAM1,VIM,TIMP1,CCL5,IL10,ACTA1,LPL,PDIA3,ABCA1,LITAF,HSPA1A,MYLK,ASNS,CXCR4,CCND2,CD68,CCR2,ANXA1,PPARG,ARRDC3,LDLR,PDGFRB,TNFAIP2,ACTA2,COL1A2,BNIP3,COL1A1,TIMP2,LSS,KDR	subNets	CTD
human	LH3 plus 1L MCS	Epilepsy	8336	400	227	10.8925	23	2.11154	2.31207	0.000540982	0.00227519	FYN,TLR4,SLC2A3,ADORA2A,THBS1,VCAM1,VIM,ADCY7,SOX4,IL10,LPL,LDHB,CCL2,PIP4K2A,IL1B,AREG,SLC1A3,SRC,CCL3,RGS2,EDNRB,IL6,COL1A2	subNets	CTD
human	LC4 plus 1L MCS	Ventricular Fibrillation	8336	367	263	11.5788	24	2.07275	2.2628	0.000545722	0.00229371	SLC8A1,HPSE,TLR4,SLC2A3,IL1B,IL18,ADORA2A,TIMP2,STAT1,CXCR4,CYBB,VCAM1,SRGN,CCL5,IL10,CASP1,PPARG,CCL3,LDHB,SYK,KCNQ1,PLA2G4A,RGS2,HPN	subNets	CTD
human	LH4 plus 2L MCS	Sinus Thrombosis, Intracranial	8336	1311	301	47.3382	69	1.4576	1.62656	0.000553473	0.00232486	APOB,VEGFA,RBP4,SDF2L1,LUM,SMOC2,SPON1,LGALS3,FOS,TYROBP,CTSC,SERPINE1,PHB2,LPL,ARL4A,SEMA3C,KDELR3,JUN,CXCL8,PTPRO,MSMO1,METTL7A,PLG,ANXA2,PDLIM3,NEBL,GJA1,VDR,FOSB,LDLR,SERPING1,MEST,AHNAK,PLAC8,KLF9,ADAMTS9,PLOD2,C3,ADCY7,MGP,NCOA7,PLAT,EIF4E,DDIT3,RAB31,FADS2,JUND,AVPI1,F2,THBD,WARS,SMPDL3A,TM4SF1,TSC22D1,INHBB,SOCS1,CD36,CAT,FRZB,POSTN,CA2,FGFR2,DCN,MYOF,ZBTB16,CD164,ANTXR1,SLC40A1,S100A9	subNets	CTD
human	LH4 plus 2L MCS	Tachycardia	8336	1311	392	61.6497	86	1.39498	1.54141	0.000559399	0.00234831	SLC1A2,APOB,VEGFA,GSTT1,TDO2,THY1,LIPE,DNAJA1,RELB,ATF4,FOS,PHGDH,POR,SLC22A1,ATP1A1,NR1I3,SERPINE1,LPL,ADCY5,ABCB4,PER2,JUN,CXCL8,ME1,RELN,IDI1,MSMO1,NR1I2,NQO2,EPO,SELE,GJA1,GPNMB,FOSB,GADD45A,NFKBIA,LDLR,XDH,BCHE,CYP2D6,TUBA4A,PRKCA,TLR4,EGR2,ESR1,C3,PPP1R15A,VIM,KDR,ADCY7,TF,EPHX2,DHCR24,SERPINB1,CLU,PLAT,ALDH2,BCL2L11,EIF4E,DDIT3,JUND,PPARGC1A,SCD,ACOX1,ACADM,F2,CCND2,ADRA2A,HPN,TKT,ANXA1,PPARG,NTF3,CD36,CAT,SREBF1,ATF3,CPT1A,RB1,RGS2,STAT1,MAP2K2,HIF1A,CASP4,CP,S100A9	subNets	CTD
human	LC4 plus 1L MCS	Abortion, Spontaneous	8336	367	66	2.90571	10	3.4415	3.95706	0.000562713	0.00236077	IL1B,IFI6,LGALS3,TIMP2,IFI44,CD68,CD8A,CXCL10,IL16,CD163	subNets	CTD
human	LH3 plus 1L MCS	Mesothelioma	8336	400	172	8.25336	19	2.30209	2.53631	0.000567303	0.00237856	CD44,VCAM1,VIM,SOX4,IL10,CCL2,SYK,BIRC3,IL1B,IFI6,C1QA,AREG,CSF1R,S100A4,CFD,IL6,COL1A2,RB1,COL4A1	subNets	CTD
human	LC4 plus 1L MCS	Adenoma	8336	367	918	40.4158	61	1.50931	1.65419	0.000582341	0.00244012	IFIT1,LTB,TLR4,IL1B,CTSS,CD44,IL18,ABCC4,LGALS3,AREG,NCF2,ADORA2A,B2M,TIMP2,FCGR2A,IFIT3,STAT1,SRC,CXCL13,CCND2,CYBB,TLR2,CXCR3,ABCG1,MYOF,LY96,VCAM1,FCER1G,GPNMB,CD74,ADORA2B,CD8A,CCL5,CFD,TBX21,IL10,MRC1,CASP1,PPARG,CD36,BASP1,CXCL9,CXCL10,ADORA3,POU2F1,HBB,SCPEP1,CCL3,HMGB2,IRF1,TNFAIP2,USP18,LYZ,C1QB,PLA2G4A,RGS2,CH25H,GALM,DCN,BCL3,CD47	subNets	CTD
human	LH3 plus 1L MCS	Hearing Loss, Bilateral	8336	400	23	1.10365	6	5.43652	7.09041	0.000591016	0.00247495	CD44,VCAM1,IL10,CCL2,CD36,IL6	subNets	CTD
human	LH4 plus 2L MCS	Extravasation of Diagnostic and Therapeutic Materials	8336	1311	188	29.5667	47	1.58963	1.81524	0.000592228	0.0024785	VEGFA,GSTT1,THY1,ATF4,FOS,PHGDH,POR,NR1I3,SERPINE1,LPL,COL4A1,STIP1,JUN,IFNGR2,CXCL8,PTGER2,NR1I2,EPO,GJA1,GADD45A,NFKBIA,KLF6,CYP2D6,PRKCA,TLR4,SESN2,NR1H4,C3,TLR2,VIM,EEF2,CLU,PLAT,DDIT3,F2,ANXA1,PPARG,NTF3,CAT,ATF3,RB1,RGS2,STAT1,HIF1A,CASP4,CP,S100A9	subNets	CTD
human	LH4 plus 2L MCS	Gastritis	8336	1311	183	28.7804	46	1.59831	1.82809	0.000593816	0.00248363	VEGFA,GSTT1,CLNS1A,SAT1,ATF4,FOS,PHGDH,POR,SLC22A1,CYP4A11,NR1I3,FDPS,SERPINE1,LPL,JUN,CXCL8,IDI1,MSMO1,NR1I2,GADD45A,ACADL,NFKBIA,LDLR,ETS2,ACSL1,LIPC,PPP1R15A,MGMT,CLU,PLAT,SLC2A2,DDIT3,PNPLA2,ACOX1,TNFRSF21,HNF4A,TRIB1,PPARG,CD36,CAT,PCK1,ATF3,CA2,RB1,RGS2,S100A9	subNets	CTD
human	LC4 plus 1L MCS	Coronary Disease	8336	367	218	9.59765	21	2.18804	2.3941	0.000594659	0.00248563	TLR4,IL1B,CD44,IL18,ABCC4,AREG,TIMP2,CXCR4,CYBB,ABCG1,VCAM1,CCL5,IL10,CASP1,PPARG,CD36,PLA2G7,CXCL9,CXCL10,CCL3,MSR1	subNets	CTD
human	Gba1 KO DEGs plus 1L MCS	Hypertension, Pulmonary	8336	580	159	11.0629	23	2.07903	2.31334	0.000607419	0.00253741	IL18,COL3A1,VCAM1,TIMP1,FBN1,CCL5,IL10,LPL,PDIA3,PDGFA,CXCR4,CCND2,PPARG,CDH1,LDLR,PDGFRB,ANXA5,ACTA2,COL1A2,BNIP3,COL1A1,TIMP2,RGS2	subNets	CTD
human	LH4 plus 2L MCS	Apraxias	8336	1311	4	0.629079	4	6.3585	Inf	0.000609401	0.00254414	FOS,ADCY5,RELN,CAT	subNets	CTD
human	LH3 plus 1L MCS	Bone Marrow Neoplasms	8336	400	41	1.96737	8	4.06634	4.88549	0.000619723	0.00258249	STAT1,VCAM1,HSPA2,BIRC3,IL1B,IGFBP7,EDNRB,IL6	subNets	CTD
human	LH3 plus 1L MCS	Immunologic Deficiency Syndromes	8336	400	41	1.96737	8	4.06634	4.88549	0.000619723	0.00258249	SLCO3A1,C1QB,AREG,CD48,CFD,CD36,IL6,CD53	subNets	CTD
human	LH3 plus 1L MCS	Neurogenic Inflammation	8336	400	84	4.03071	12	2.97714	3.37713	0.000619584	0.00258249	TLR4,TIMP2,STAT1,CYBB,VCAM1,IL10,PLAT,CCL2,IL1B,SRC,CCL3,IL6	subNets	CTD
human	LH2 plus 1L MCS	Stroke	8336	485	666	38.7488	59	1.52263	1.65272	0.000634324	0.00264173	TUBA4A,F5,HSP90B1,NUCKS1,CALR,SRXN1,NUCB2,ACLY,G0S2,ATP1A1,ADH1A,ID1,PDIA3,FDFT1,ACACA,SERPINB1,HMGCR,PGK1,CCNG1,STAT3,P4HB,ACP5,ABCB4,SLC2A2,HPGD,EBP,IRS1,INSIG1,SESN1,SQLE,ACOX1,IDI1,ACADM,MSMO1,THBD,GCLC,CYP51A1,LBP,SLC1A3,SRC,LEPR,PIK3R1,MAOB,SRD5A1,ANGPTL4,SREBF1,CPT1A,ANXA5,HMGCS1,SQSTM1,ATM,BNIP3,TUBB2A,AR,SLC10A1,FKBP5,ESR1,CASP4,G6PC	subNets	CTD
human	LH2 plus 1L MCS	Colitis	8336	485	432	25.1344	42	1.67102	1.8135	0.000650147	0.00270597	HSP90B1,CALR,SRXN1,NUCB2,IFIT3,POR,ATP1A1,ID1,ACACA,HMGCR,CCNG1,STAT3,P4HB,SLC2A2,IRS1,INSIG1,TRAF2,PNPLA2,ACOX1,ACADM,MSMO1,THBD,GCLC,METTL7A,LBP,SRC,FBP1,FMO5,PCK1,SREBF1,CPT1A,ANXA5,DUSP10,SQSTM1,ATM,BNIP3,AR,FKBP5,RXRA,EPHX2,CASP4,EIF4E	subNets	CTD
human	LH4 plus 2L MCS	Occupational Diseases	8336	1311	149	23.4332	39	1.66431	1.92734	0.00065397	0.00272023	VEGFA,F5,GSTT1,BHMT,FOS,ISG20,FDPS,CCNG1,STIP1,JUN,CXCL8,LRRC59,ANXA2,GADD45A,NFKBIA,VNN1,CYP2D6,ACSL1,GBE1,PVR,SESN2,PELI1,S100A10,CLU,ALDH2,DDIT3,DHODH,ACADM,FBXO3,TRIB1,PPARG,SLC4A4,CAT,SREBF1,CD86,PHLDA3,CPNE3,HLA-DMB,LTB	subNets	CTD
human	LC4 plus 1L MCS	Stomatitis	8336	367	235	10.3461	22	2.12641	2.32179	0.000654661	0.00272145	TAP1,TLR4,RUNX1,IL1B,CD44,IL18,LGALS3,AREG,FAM129A,STAT1,CCND2,VCAM1,SRGN,IL10,IFITM1,CASP1,PPARG,CXCL10,RGS1,PLA2G4A,RGS2,DCN	subNets	CTD
human	LH2 plus 1L MCS	Asthma	8336	485	667	38.807	59	1.52034	1.64977	0.000658766	0.00273518	ALDOC,GABARAPL1,CALR,SRXN1,IFIT3,GALM,ASPH,SLC27A2,G0S2,NFIA,ATP1A1,ADH1A,ID1,TMEM97,FDFT1,DHCR24,SERPINB1,PGK1,CCNG1,STAT3,ACP5,TJP2,HPGD,EBP,IRS1,INSIG1,SESN1,SQLE,ACADM,MSMO1,THBD,GCLC,METTL7A,CYP51A1,LBP,SRC,NQO2,KLKB1,PIK3R1,HNMT,ANGPTL4,PCK1,SREBF1,ITPR2,ANXA5,TMC5,DUSP10,HMGCS1,SQSTM1,ATM,KLHL24,BNIP3,AR,SLC10A1,FKBP5,ESR1,RASD1,EPHX2,CASP4	subNets	CTD
human	LH3 plus 1L MCS	Facial Pain	8336	400	32	1.53551	7	4.55875	5.6338	0.000658695	0.00273518	CYBB,VCAM1,CCL2,IL1B,S100A4,CCR5,IL6	subNets	CTD
human	Gba1 KO DEGs plus 1L MCS	Diabetic Nephropathies	8336	580	362	25.1871	42	1.66752	1.81385	0.000664154	0.00275588	LCN2,IL18,B2M,COL3A1,CYBB,TLR2,CD86,VCAM1,CD80,VIM,TIMP1,EMP1,ADCY7,CCL5,IL10,LPL,COL4A1,ABCA1,LITAF,HSPA1A,HSPB1,TAGLN,THBS2,ASNS,CXCR4,CCND2,CD68,GPNMB,PPARG,CDH1,LDLR,PDGFRB,CP,ACTA2,COL1A2,COL1A1,TIMP2,DAP,F2R,RGS2,KDR,DUSP5	subNets	CTD
human	LH4 plus 2L MCS	Mouth Neoplasms	8336	1311	169	26.5786	43	1.61784	1.85658	0.000675251	0.00280022	VEGFA,GSTT1,RELB,SAT1,FOS,LILRB4,ABCB6,JUN,TAP1,CXCL8,C1QA,EPO,ANXA2,GJA1,GADD45A,CYR61,NFKBIA,KLF6,LDLR,XDH,ANXA5,WISP1,C3,PPP1R15A,MGMT,BCL2L11,SLC2A2,DDIT3,SCD,CCNE2,ANXA1,PPARG,CAT,ATF3,MAP1LC3B,POSTN,DPYD,RB1,STAT1,HIF1A,CASP4,CP,WEE1	subNets	CTD
human	Gba1 KO DEGs plus 1L MCS	Arthritis, Experimental	8336	580	329	22.8911	39	1.70372	1.85583	0.000677776	0.00280899	LCN2,IL18,COL3A1,CYBB,TLR2,CD86,VCAM1,VIM,TIMP1,CCL5,IL10,PDGFA,SYK,ABCA1,HSPA1A,HSPB1,FGFR1,TAGLN,CXCR4,CD68,CCR2,ITGB2,CCR5,ANXA1,PPARG,CDH1,LDLR,PDGFRB,CP,FSTL1,SCPEP1,ACTA2,COL1A2,BNIP3,COL1A1,TEAD4,TIMP2,F2R,KDR	subNets	CTD
human	LC4 plus 1L MCS	Renal Insufficiency, Chronic	8336	367	56	2.46545	9	3.65045	4.23598	0.000680307	0.00281777	TLR4,IL1B,CD44,CCND2,VCAM1,CCL5,IL10,CASP1,PPARG	subNets	CTD
human	LH2 plus 1L MCS	Neuralgia	8336	485	227	13.2072	26	1.96863	2.15565	0.000682282	0.00282424	SLC25A20,POR,FADS1,TUBA1C,FDFT1,ACACA,HMGCR,STAT3,ABCB4,SLC2A2,IRS1,SESN1,SQLE,MSMO1,GCLC,LBP,ETFDH,PCK1,SREBF1,CPT1A,HMGCS1,SQSTM1,BNIP3,FKBP5,EPHX2,G6PC	subNets	CTD
human	Gba1 KO DEGs plus 1L MCS	Pregnancy Complications	8336	580	535	37.2241	57	1.53127	1.6593	0.000691345	0.00286002	FABP1,RASGRP2,LCN2,IL18,LGALS3,COL3A1,PIK3CD,TYROBP,VCAM1,VIM,TIMP1,IL10,LPL,PDIA3,PDGFA,LMCD1,HSPH1,OCIAD2,HSPA1B,HSPA1A,HSPB1,NFKBIZ,FGFR1,TAGLN,STAT6,MARCKS,IGFBP7,ASNS,CXCR4,MX1,CD68,FCER1G,SRGN,S100A4,ANXA1,PPARG,CDH1,RCAN1,LDLR,VNN1,CP,PIK3C2A,CXCL14,SLC7A11,ANXA5,TNFAIP2,ACTA2,BCAT1,BNIP3,WIPI1,COL1A1,PEBP1,GNG12,RGS2,CLIC1,KDR,SLC26A2	subNets	CTD
human	LH2 plus 1L MCS	Leukemia, Myeloid, Acute	8336	485	420	24.4362	41	1.67784	1.82027	0.000694348	0.0028707	FYN,MYCN,SRXN1,IFIT3,ASPH,POR,SLC27A2,FADS1,SEPT9,G0S2,GLO1,ID1,FDFT1,ACACA,CCNG1,STAT3,ACP5,ABCB4,SLC2A2,HPGD,IRS1,INSIG1,SESN1,MSMO1,GCLC,CTSZ,IL17RB,PCK1,SREBF1,ANXA5,DUSP10,HMGCS1,SQSTM1,ATM,BNIP3,TUBB2A,AR,CTH,FKBP5,RXRA,CASP4	subNets	CTD
human	LH3 plus 1L MCS	Plaque, Atherosclerotic	8336	400	16	0.767754	5	6.5125	9.11387	0.0006981	0.00288447	CYBB,VCAM1,CCL2,IL1B,IL6	subNets	CTD
human	LH3 plus 1L MCS	Hyponatremia	8336	400	175	8.39731	19	2.26263	2.48662	0.000703044	0.00290314	HPSE,SLC2A3,CD44,MAP3K8,THBS1,VCAM1,IL10,PLAT,CCL2,BIRC3,IL1B,ABCC4,UNG,PPARG,EDNRB,IL6,HIF1A,RB1,HPN	subNets	CTD
human	Gba1 KO DEGs plus 1L MCS	Stomach Ulcer	8336	580	319	22.1953	38	1.71207	1.86495	0.000720993	0.00297546	TUBA4A,IL18,B2M,COL3A1,CYBB,TLR2,VCAM1,VIM,TIMP1,CCL5,IL10,LPL,PDIA3,PDGFA,HSPH1,ABCA1,HSPA1B,HSPA1A,HSPB1,ASNS,CXCR4,CCND2,ANXA1,PPARG,CDH1,ARRDC3,LDLR,PDGFRB,CP,SLC7A11,ACTA2,COL1A2,BNIP3,COL1A1,TIMP2,RGS2,KDR,PTGER2	subNets	CTD
human	LH3 plus 1L MCS	HIV Infections	8336	400	52	2.4952	9	3.60692	4.22377	0.00072186	0.00297724	ARHGDIB,IL10,LPL,CCL2,BIRC3,IL1B,PPARG,CCL3,IL6	subNets	CTD
human	LC4 plus 1L MCS	Abdominal Pain	8336	367	665	29.2772	47	1.60534	1.7469	0.000729891	0.00300854	TAP1,HPSE,TLR4,RUNX1,SLC2A3,FCGR2B,IL1B,CD44,NPR1,IL18,ABCC4,AREG,NCF2,MARCKS,ADORA2A,TIMP2,IFI44,STAT1,SRC,SERPINH1,CXCR4,CCND2,CYBB,VCAM1,GPNMB,CD74,SRGN,CCL5,CFD,TBX21,IL10,CASP1,PPARG,CD36,CXCL10,ADORA3,POU2F1,CCL3,HMGB2,IFIT2,LDHB,FAM198B,PLA2G4A,RGS2,DCN,HPN,CD47	subNets	CTD
human	LC4 plus 1L MCS	Metabolic Syndrome X	8336	367	93	4.09441	12	2.93083	3.29097	0.000734279	0.0030248	IL1B,IL18,TIMP2,CYBB,ABCG1,VCAM1,CCL5,CFD,IL10,PPARG,CD36,CCL3	subNets	CTD
human	LH2 plus 1L MCS	Demyelinating Diseases	8336	485	799	46.4869	68	1.46278	1.5882	0.000737141	0.00303476	TUBA4A,FYN,MYCN,SLC25A20,HSP90B1,CALR,GRIA3,SRXN1,GALM,ASPH,POR,SLC27A2,FADS1,G0S2,ATP1A1,CDO1,ID1,ACSS2,FDFT1,ACACA,HMGCR,CCNG1,THNSL2,MXI1,STAT3,ARL6IP5,ABCB4,PPIB,IRS1,GJA4,TUBB,SESN1,THRSP,TRAF2,SQLE,ETFB,ACADM,MSMO1,THBD,SEC31B,GCLC,LBP,SLC1A3,SRC,ST14,IL17RB,ETFDH,KLKB1,PIK3R1,MAOB,ACADL,CPT2,PCK1,SREBF1,CPT1A,MAT1A,DUSP10,PDIA4,SQSTM1,ATM,BNIP3,AR,CTH,FKBP5,ESR1,CASP4,G6PC,EIF4E	subNets	CTD
human	Gba1 KO DEGs plus 1L MCS	Hearing Disorders	8336	580	265	18.4381	33	1.78977	1.95635	0.000740274	0.00304582	COL4A2,LCN2,IFI30,B2M,VCAM1,VIM,TIMP1,IL10,COL4A1,ABCA1,HSPA1B,HSPA1A,HSPB1,DNAJB1,NFKBIZ,C1QA,MARCKS,SLC7A7,ABCG1,GPNMB,SRGN,S100A4,ITGB2,PPARG,CDH1,CP,SLC7A11,ANXA5,COL1A2,BCAT1,BNIP3,COL1A1,TIMP2	subNets	CTD
human	LC4 plus 1L MCS	Parkinson Disease	8336	367	285	12.5474	25	1.99245	2.16707	0.000753535	0.00309852	TLR4,IL1B,NCF2,ADORA2A,B2M,TIMP2,SLC1A3,SRC,CXCR4,CCND2,CYBB,AIF1,VCAM1,GPNMB,CCL5,ITGB2,IL10,CASP1,PPARG,CD36,CXCL10,CCL3,PLA2G4A,RELB,RGS2	subNets	CTD
human	LC4 plus 1L MCS	Uveitis	8336	367	26	1.14467	6	5.24167	6.60302	0.000760163	0.00312389	TLR4,IL1B,VCAM1,CD68,IL10,PLA2G4A	subNets	CTD
human	LH4 plus 2L MCS	Respiratory Distress Syndrome, Adult	8336	1311	185	29.0949	46	1.58103	1.80128	0.000763867	0.00313723	VEGFA,RELB,ATF4,FOS,POR,ATP1A1,SERPINE1,JUN,CXCL8,CDKN1C,EPO,GJA1,FOSB,GADD45A,NFKBIA,XDH,ATP1B1,PRKCA,TLR4,ESR1,PPP1R15A,CLU,PLAT,ALDH2,BCL2L11,DDIT3,JUND,SCD,F2,THBD,ARG1,PPARG,CD36,CAT,PCK1,ATF3,CPT1A,SOD3,FGFR2,CD86,RB1,STAT1,MAP2K2,HIF1A,CASP4,S100A9	subNets	CTD
human	LH3 plus 1L MCS	Blindness, Cortical	8336	400	86	4.12668	12	2.90791	3.28505	0.000768955	0.00315623	CD44,VCAM1,VIM,PLAT,CCL2,BIRC3,IL1B,MAP3K1,SRGN,EDNRB,IL6,RELB	subNets	CTD
human	Gba1 KO DEGs plus 1L MCS	Cachexia	8336	580	30	2.08733	8	3.83264	4.91491	0.000777415	0.00318712	IL18,COL3A1,VCAM1,TIMP1,CCL5,IL10,LPL,COL1A1	subNets	CTD
human	LH2 plus 1L MCS	Alzheimer Disease	8336	485	409	23.7962	40	1.68094	1.82234	0.000777301	0.00318712	ALDOC,HSP90B1,GABARAPL1,CALR,ACLY,IDH1,ATP1A1,FDPS,ID1,DHCR24,ACACA,HMGCR,PGK1,STAT3,SLC2A2,HPGD,IRS1,INSIG1,TRAF2,SQLE,ETFB,IDI1,MSMO1,THBD,GCLC,SLC1A3,SRC,PCK1,SREBF1,ANXA5,HMGCS1,SQSTM1,ATM,AR,ESR1,RASD1,CASP4,G6PC,RAP1GAP,SDHB	subNets	CTD
human	LH4 plus 2L MCS	Rhabdomyosarcoma	8336	1311	342	53.7862	76	1.413	1.56358	0.000784483	0.00321417	VEGFA,DUSP2,THY1,SPON1,LGALS3,SAT1,ATF4,FOS,POR,ISG20,MBNL3,SERPINE1,FKBP5,PHLDA1,CCNG1,KDELR3,JUN,TAP1,CXCL8,S100P,NR1I2,EPO,ANXA2,RHOU,GJA1,VDR,GSTO1,GADD45A,PTPRG,ADI1,NFKBIA,KLF6,RCAN1,BCAT1,TUBA4A,TLR4,HADH,SESN2,ESR1,ARHGDIB,PPP1R15A,TP53I3,EMP1,SRI,MGMT,PDLIM5,PHLDA2,CLU,PLAT,ALDH2,SLC31A1,BCL2L11,ARL6IP5,TFPI2,CD69,DDIT3,TUBG1,SCD,THBD,SMPDL3A,TRIB1,PFKP,PROCR,LHX2,CAT,ATF3,LOXL2,BNC1,DCN,RB1,RGS2,STAT1,MAP2K2,HIF1A,EPCAM,WEE1	subNets	CTD
human	LH2 plus 1L MCS	Neoplasm Invasiveness	8336	485	903	52.5378	75	1.42754	1.55146	0.000785971	0.00321833	FYN,MYCN,ALDOC,SLC25A20,HSP90B1,NUCKS1,CALR,SRXN1,NUCB2,IFIT3,GALM,POR,SLC27A2,ACLY,G0S2,SHC1,FDPS,ID1,PDIA3,ACACA,SERPINB1,HMGCR,PGK1,CCNG1,MXI1,STAT3,SLC2A2,HPGD,IRS1,INSIG1,DEPDC7,GJA4,SULF2,SESN1,TRAF2,SQLE,PNPLA2,ACOX1,ACADM,MSMO1,THBD,GCLC,METTL7A,TUBB4B,ACOT1,SLC1A3,SRC,CBX5,IL17RB,FBP1,PIK3R1,PGD,ANGPTL4,PCK1,SREBF1,CPT1A,PTER,ANXA5,HMGCS1,NEIL1,SQSTM1,ATM,USP9X,KLHL24,BNIP3,AR,CTH,FKBP5,ESR1,RASD1,RXRA,EPHX2,CASP4,G6PC,EIF4E	subNets	CTD
human	Gba1 KO DEGs plus 1L MCS	Mesothelioma	8336	580	172	11.9674	24	2.00545	2.21863	0.000790486	0.00323488	COL4A2,LCN2,IFI30,COL3A1,VCAM1,VIM,IL10,COL4A1,PDGFA,PDPK1,SYK,HSPA1A,HSPB1,C1QA,MPZL1,S100A4,CDH1,LDLR,PDGFRB,PIK3C2A,SLC29A1,ACTA2,COL1A2,COL1A1	subNets	CTD
human	Gba1 KO DEGs plus 1L MCS	Splenomegaly	8336	580	538	37.4328	57	1.52273	1.64827	0.000792934	0.00324296	FABP1,LCN2,IL18,LGALS3,TLR2,PIK3CD,CD86,LY96,VCAM1,TIMP1,CCL5,IL10,GPM6A,PDIA3,ACOT2,PDGFA,CHORDC1,HSPH1,HYOU1,HSPA1B,HSPA1A,HSPB1,DNAJB1,RELN,FGFR1,NPR1,PTPRO,NR2F1,TAGLN,FBLN1,MARCKS,IGFBP7,ACOT1,CXCR4,CD48,CCND2,COL6A1,GPNMB,S100A4,DNAJB6,ANXA1,PPARG,VNN1,CP,PLEKHO2,DAB2,PSMB9,COL1A2,GJB1,BNIP3,COL1A1,TIMP2,LUM,F2R,CD247,NAT2,PLS3	subNets	CTD
human	LH3 plus 1L MCS	Motor Skills Disorders	8336	400	248	11.9002	24	2.01677	2.19719	0.000799586	0.0032682	MAP3K8,VCAM1,IL10,TSHZ2,LILRB4,IFIT2,CCL2,RHOQ,RAB31,IL1B,SLC1A3,MAP3K1,UNG,CBX5,ABCG1,GPNMB,SRGN,S100A4,THEMIS2,PPARG,RGS2,IL6,HIF1A,CD47	subNets	CTD
human	LH3 plus 1L MCS	Precursor B-Cell Lymphoblastic Leukemia-Lymphoma	8336	400	33	1.58349	7	4.42061	5.41652	0.000802076	0.00327446	THBS1,VCAM1,RGS1,PLAT,CCL2,C1QA,HIF1A	subNets	CTD
human	LH3 plus 1L MCS	Rhinitis	8336	400	33	1.58349	7	4.42061	5.41652	0.000802076	0.00327446	CD44,IL10,CCL2,ALOX5,IL1B,CCL3,IL6	subNets	CTD
human	LH4 plus 2L MCS	Neuroblastoma	8336	1311	107	16.8279	30	1.78276	2.11299	0.000802825	0.00327556	VEGFA,MYCN,DUSP2,SAT1,FOS,SERPINE1,NRAS,PHLDA1,JUN,TAP1,CXCL8,EPO,GADD45A,NFKBIA,BCHE,MKNK2,SESN2,PPP1R15A,VIM,MGMT,PHLDA2,SLC31A1,BCL2L11,DDIT3,CAT,PTPN11,RB1,STAT1,EPCAM,WEE1	subNets	CTD
human	LH2 plus 1L MCS	Neovascularization, Pathologic	8336	485	546	31.767	50	1.57396	1.7043	0.000805563	0.00328477	FYN,CTTN,HSP90B1,CALR,SRXN1,NUCB2,DTYMK,G0S2,SHC1,ACADVL,ID1,PDIA3,TMEM97,HMGCR,PGK1,CCNG1,STAT3,P4HB,SLC2A2,EBP,IRS1,INSIG1,TUBB,SULF2,TRAF2,ETFB,IDI1,ACADM,MSMO1,THBD,GCLC,SRC,EHHADH,PIK3R1,PCK1,SREBF1,ANXA5,DUSP10,HMGCS1,SQSTM1,ATM,BNIP3,TUBB2A,AR,CTH,FKBP5,ESR1,CASP4,G6PC,EIF4E	subNets	CTD
human	LC4 plus 1L MCS	Stomach Ulcer	8336	367	319	14.0443	27	1.92249	2.08757	0.000810946	0.00330475	TLR4,IL1B,CD44,IL18,ABCC4,B2M,TIMP2,STAT1,SRC,SERPINH1,CXCR4,CCND2,CYBB,TLR2,VCAM1,CCL5,IL10,CASP1,PPARG,CD36,CXCL10,CCL3,HMGB2,LDHB,PLA2G4A,RELB,RGS2	subNets	CTD
human	LH4 plus 2L MCS	Diabetes Insipidus	8336	1311	9	1.41543	6	4.239	10.755	0.000817941	0.00333127	FOS,ATP1A1,JUN,FOSB,CAT,MAP2K2	subNets	CTD
human	LH4 plus 2L MCS	Ventricular Fibrillation	8336	1311	263	41.3619	61	1.47479	1.64821	0.000831824	0.00338579	VEGFA,THY1,SMOC2,FOS,SLC22A1,ATP1A1,NR1I3,SERPINE1,FKBP5,LPL,CDH11,CYP2J2,ADCY5,JUN,CXCL8,RELN,MSMO1,NR1I2,EPO,GJA1,GSTO1,FOSB,NFKBIA,XDH,CYP2D6,ATP1B1,PRKCA,TLR4,C3,S100A10,VIM,KDR,TF,FKBP1B,CLU,PLAT,ALDH2,EIF4E,DDIT3,JUND,PPARGC1A,SCD,F2,LEPR,ADRA2A,HPN,ANXA1,PPARG,NTF3,PPM1B,CAT,CPT1A,SLC29A1,AK4,RB1,RGS2,STAT1,MAP2K2,HIF1A,CP,S100A9	subNets	CTD
human	LH4 plus 2L MCS	Glomerulonephritis	8336	1311	201	31.6112	49	1.55008	1.75551	0.000839839	0.00341638	APOB,VEGFA,GSTT1,DNAJA1,FOS,POR,ATP1A1,NR1I3,SERPINE1,LPL,COL4A1,CCNG1,STIP1,JUN,CXCL8,ETFB,DPP4,NR1I2,EPO,GADD45A,CYR61,NFKBIA,LDLR,ANXA5,TLR4,ESR1,DTYMK,S100A10,VIM,KDR,MGP,CLU,PLAT,DDIT3,JUND,PPARGC1A,SCD,FAM129A,CCND2,ARG1,PPARG,NTF3,CAT,ATF3,CPT1A,DCN,RB1,STAT1,S100A9	subNets	CTD
human	LH2 plus 1L MCS	Limb Deformities, Congenital	8336	485	206	11.9854	24	2.00244	2.19339	0.000853109	0.0034683	TUBA4A,HSP90B1,CALR,NFIA,CCNG1,STAT3,SLC2A2,IRS1,DEPDC7,IDI1,MSMO1,SRC,NEDD4,PIK3R1,PDIA4,HMGCS1,SQSTM1,BNIP3,AR,SLC10A1,EIF4A1,ESR1,EPHX2,G6PC	subNets	CTD
human	LH3 plus 1L MCS	Oral Ulcer	8336	400	64	3.07102	10	3.25625	3.74125	0.000855944	0.00347775	TIMP2,VCAM1,IL10,CCL2,FCGR2B,IL1B,CFD,IL6,COL1A2,RB1	subNets	CTD
human	LH3 plus 1L MCS	Granuloma	8336	400	192	9.21305	20	2.17083	2.37532	0.000869815	0.00353086	APOB,TLR4,IL18,TIMP2,STAT1,THBS1,VCAM1,VIM,IL10,LPL,CCL2,MSR1,PLA2G4A,IL1B,NCF2,LBP,DPYSL2,CCL3,IL6,HIF1A	subNets	CTD
human	LH3 plus 1L MCS	Heat Stroke	8336	400	10	0.479846	4	8.336	13.3405	0.000870566	0.00353086	IL10,IL1B,IL6,RELB	subNets	CTD
human	LH3 plus 1L MCS	Malaria	8336	400	10	0.479846	4	8.336	13.3405	0.000870566	0.00353086	CR1,FCGR2B,GYPC,CD36	subNets	CTD
human	LH4 plus 2L MCS	Hemolytic-Uremic Syndrome	8336	1311	176	27.6795	44	1.58963	1.81331	0.000873492	0.00354062	SLC1A2,VEGFA,SDF2L1,GSTT1,SPON1,SAT1,ATF4,FOS,ATP1A1,SERPINE1,JUN,CXCL8,EPO,SELE,GPNMB,GADD45A,NFKBIA,KLF6,C3,PPP1R15A,TP53I3,XRCC3,MGMT,TF,FKBP1B,CLU,PLAT,ARL6IP5,EIF4E,DDIT3,F2,PPARG,CD36,CCL11,CAT,ATF3,MYOF,PHLDA3,DPYD,RB1,HIF1A,CP,HDAC4,S100A9	subNets	CTD
human	LH4 plus 2L MCS	Hypersensitivity, Delayed	8336	1311	166	26.1068	42	1.60878	1.84176	0.000876145	0.00354927	SLC1A2,VEGFA,GSTT1,ATF4,FOS,RNF145,CTSC,NTHL1,STIP1,AQP9,JUN,SORD,CXCL8,RELN,GSTO1,FOSB,GADD45A,CYR61,NFKBIA,KLF6,PVR,NPC2,TLR2,S100A10,EPHX2,SERPINB1,BCL2L11,DDIT3,TRIB1,MRPL19,CAT,ATF3,SOD3,CD86,MAFF,ZBTB16,GSTA2,STAT1,MAP2K2,HIF1A,CP,SLC40A1	subNets	CTD
human	LC4 plus 1L MCS	Atrioventricular Block	8336	367	288	12.6795	25	1.97169	2.14156	0.000877074	0.00355093	TAP1,TLR4,SLC2A3,IL1B,CD44,IL18,ABCC4,ADORA2A,TIMP2,SRC,CXCR4,CYBB,VCAM1,GPNMB,CD74,ADCY7,IL10,CASP1,CXCL10,CCL3,SYK,KCNQ1,PLA2G4A,RGS2,HPN	subNets	CTD
human	LH2 plus 1L MCS	Leukemia	8336	485	689	40.087	60	1.49675	1.62083	0.000878577	0.00355491	TUBA4A,FYN,CTTN,MYCN,ALDOC,CANX,GABARAPL1,CALR,SRXN1,ARPC1B,ASPH,POR,G0S2,ATP1A1,SHC1,ACADVL,ID1,FDFT1,DHCR24,SERPINB1,PGK1,CCNG1,MXI1,STAT3,ARL6IP5,ABCB4,KDELR3,SLC2A2,IRS1,INSIG1,TUBB,SULF2,SESN1,SQLE,MSMO1,THBD,GCLC,METTL7A,LBP,ANP32A,SRC,NQO2,IL17RB,FBP1,PGD,SREBF1,CPT1A,ANXA5,DUSP10,HMGCS1,SQSTM1,ATM,KLHL24,BNIP3,AR,EIF4A1,CTH,FKBP5,ESR1,CASP4	subNets	CTD
human	Gba1 KO DEGs plus 1L MCS	Diabetes Mellitus, Experimental	8336	580	257	17.8815	32	1.78956	1.95434	0.000888311	0.00359216	PTPN1,PERP,CTSS,IL18,COL3A1,CYBB,VCAM1,VIM,IDH1,TIMP1,CCL5,HSPA2,IL10,LPL,COL4A1,ABCA1,YWHAH,HSPB1,ACOT1,HK1,CXCR4,CD68,PPARG,CDH1,LDLR,ANXA5,ACTA2,COL1A2,COL1A1,TIMP2,RGS2,KDR	subNets	CTD
human	Gba1 KO DEGs plus 1L MCS	Esophageal Neoplasms	8336	580	541	37.6416	57	1.51428	1.63738	0.000907643	0.00366817	TUBA4A,PERP,COL4A2,CTSS,CSPG4,COL6A3,IL18,LGALS3,THADA,COL3A1,CYBB,TLR2,VCAM1,VIM,TIMP1,CCL5,HSPA2,IL10,NES,MLEC,PDIA3,GULP1,PDPK1,HSPH1,LITAF,ISG15,HSPA1B,HSPA1A,HSPB1,DNAJB1,TAGLN,PLEKHO1,ASNS,ADD3,CXCR4,CCND2,ABCG1,S100A4,ANXA1,PPARG,LZTS1,LDLR,PDGFRB,CP,SLC29A1,PTGR1,PMP22,SLC30A7,ACTA2,COL1A2,BNIP3,COL1A1,TIMP2,F2R,MCAM,KDR,DUSP5	subNets	CTD
human	LC4 plus 1L MCS	Oliguria	8336	367	136	5.98752	15	2.50521	2.76336	0.000909083	0.00367182	TLR4,IL1B,CD44,NPR1,IL18,STAT1,TYROBP,VCAM1,CD74,CCL5,TBX21,IL10,PPARG,CXCL10,CCL3	subNets	CTD
human	LC4 plus 1L MCS	Respiratory Insufficiency	8336	367	338	14.8808	28	1.88162	2.04042	0.000910537	0.00367551	SLC8A1,TAP1,TLR4,NCEH1,SLC2A3,IL1B,CD44,ABCC4,LGALS3,MARCKS,ADORA2A,CCND2,CYBB,VCAM1,CD74,CCL5,CCR5,IL10,CASP1,CD36,POU2F1,CCL3,HMGB2,LDHB,SUCNR1,HPN,RNF152,CD47	subNets	CTD
human	LC4 plus 1L MCS	Hyperkinesis	8336	367	992	43.6737	64	1.46541	1.60248	0.000918604	0.00370588	SLC8A1,IFIT1,TLR4,RHOQ,PIP4K2A,SLC2A3,FCGR2B,IL1B,CTSS,CD44,PTPRO,IL18,ABCC4,PLAC8,AREG,NCF2,SLC1A4,MARCKS,ADORA2A,B2M,TIMP2,CSF1R,IFI44,SLC1A3,STAT1,SRC,SERPINH1,CXCR4,ADAM9,CCND2,CYBB,TLR2,ABCG1,CTSC,VCAM1,CD80,CD68,GPNMB,ADORA2B,ADCY7,CCL5,CFD,IL10,TBXAS1,MRC1,IFITM1,CASP1,PPARG,CD36,CXCL10,ADORA3,CCL3,HMGB2,PSMB9,TNFAIP2,LDHB,USP18,DOCK8,PLA2G4A,RELB,RGS2,GALM,HPN,BCL3	subNets	CTD
human	Gba1 KO DEGs plus 1L MCS	Pancreatic Diseases	8336	580	115	8.00144	18	2.2496	2.52851	0.000920897	0.00371294	COL3A1,CYBB,VCAM1,VIM,TIMP1,CCL5,IL10,LPL,COL4A1,HSPB1,ANXA1,PPARG,LDLR,ACTA2,COL1A2,COL1A1,TIMP2,KDR	subNets	CTD
human	LC4 plus 1L MCS	Diabetes Mellitus, Experimental	8336	367	257	11.3147	23	2.03276	2.20994	0.000927516	0.00373742	TLR4,IL1B,CTSS,CD44,IL18,NCF2,TIMP2,STAT1,SRC,HK1,CXCR4,CYBB,VCAM1,CD68,CCL5,IL10,PPARG,CD36,CXCL10,CCL3,LDHB,LYZ,RGS2	subNets	CTD
human	Gba1 KO DEGs plus 1L MCS	Polyneuropathies	8336	580	144	10.0192	21	2.09598	2.33096	0.000929664	0.00374387	LCN2,CD86,VCAM1,VIM,TIMP1,CCL5,IL10,ABCA1,HSPA1B,TAGLN,S100A4,ANXA1,PPARG,LDLR,CP,PMP22,ACTA2,COL1A2,COL1A1,MCAM,RGS2	subNets	CTD
human	LC4 plus 1L MCS	Cardiomyopathy, Hypertrophic	8336	367	372	16.3776	30	1.83177	1.98505	0.000930999	0.00374704	SLC8A1,MSN,TLR4,STX3,SLC2A3,IL1B,ABCC4,NCF2,TIMP2,FCGR2A,SERPINH1,CCND2,CYBB,VCAM1,GPNMB,CD74,SRGN,CCL5,CFD,IL10,CASP1,PPARG,CD36,CXCL10,CCL3,HMGB2,LDHB,CD163,RGS2,DCN	subNets	CTD
human	Gba1 KO DEGs plus 1L MCS	Arthralgia	8336	580	247	17.1857	31	1.80383	1.9709	0.000932075	0.00374916	COL4A2,LCN2,COL3A1,CYBB,TLR2,VCAM1,VIM,MVK,TIMP1,CCL5,IL10,PDPK1,ABCA1,HSPA1B,HSPA1A,HSPB1,RELN,FGFR1,STAT6,ADD3,TBX21,PPARG,LDLR,CP,SLC7A11,GJB1,BNIP3,COL1A1,TIMP2,MCAM,NAT2	subNets	CTD
human	LH3 plus 1L MCS	Hypoalphalipoproteinemias	8336	400	17	0.815739	5	6.12941	8.35433	0.000950383	0.00382055	APOB,LPL,CCL2,PPARG,IL6	subNets	CTD
human	LH2 plus 1L MCS	Pancytopenia	8336	485	578	33.6288	52	1.54629	1.67226	0.000951277	0.0038219	TUBA4A,FYN,SSR1,MYCN,BBOX1,HSP90B1,ADH4,CANX,CALR,SRXN1,DNAJC3,DTYMK,MPST,POR,FADS1,G0S2,ATP1A1,FDFT1,ACACA,CCNG1,MXI1,STAT3,ARL6IP5,TJP2,EBP,IRS1,INSIG1,DEPDC7,SESN1,TRAF2,SQLE,PNPLA2,IDI1,MSMO1,THBD,GCLC,ANP32A,ANGPTL4,ITPR2,CPT1A,MEIS2,DUSP10,PDIA4,HMGCS1,SQSTM1,HSPA4L,BNIP3,AR,CTH,FKBP5,ESR1,PHC2	subNets	CTD
human	LH3 plus 1L MCS	Anemia, Sideroblastic	8336	400	25	1.19962	6	5.0016	6.34186	0.000955686	0.00383735	B2M,CCL2,IL1B,SRC,IL6,HIF1A	subNets	CTD
human	LH3 plus 1L MCS	Enteritis	8336	400	54	2.59117	9	3.47333	4.03521	0.000958603	0.0038468	CD44,TIMP2,VCAM1,IL10,CCL2,AKR1B1,IL1B,IL6,CD47	subNets	CTD
human	LH2 plus 1L MCS	Glycosuria	8336	485	334	19.4326	34	1.74964	1.89737	0.000959927	0.00384985	FYN,SLC25A20,CALR,GALM,POR,HADHB,PDIA3,SERPINB1,HMGCR,CROT,PGK1,CCNG1,STAT3,ABCB4,SLC2A2,IRS1,GCK,ACADM,GCLC,CPT2,ANGPTL4,PCK1,SREBF1,CPT1A,PDIA6,ANXA5,ACAA1,PDIA4,ATM,BNIP3,ESR1,RXRA,EPHX2,G6PC	subNets	CTD
human	LC4 plus 1L MCS	Diabetes Mellitus, Type 2	8336	367	565	24.8746	41	1.64827	1.78672	0.000972061	0.00389623	TLR4,SLC2A3,IL1B,CTSS,CD44,IL18,ABCC4,NCF2,B2M,TIMP2,FAM129A,STAT1,SRC,HK1,CXCR4,ADAM9,CCND2,CYBB,TLR2,CXCR3,ABCG1,CD86,VCAM1,CD80,PLEK,CD68,GPNMB,CCL5,IL10,CASP1,PPARG,CD36,SCPEP1,CCL3,HMGB2,LDHB,ARHGAP25,KCNQ1,RGS2,DCN,BCL3	subNets	CTD
human	LH3 plus 1L MCS	Arthritis	8336	400	126	6.04607	15	2.48095	2.74605	0.000986213	0.00394832	TIMP2,VCAM1,IL10,PLAT,CCL2,PLA2G4A,IL1B,UNG,PPARG,CCL3,TBX21,EDNRB,IL6,HIF1A,RB1	subNets	CTD
human	LH3 plus 1L MCS	Pain, Postoperative	8336	400	126	6.04607	15	2.48095	2.74605	0.000986213	0.00394832	TLR4,B2M,TIMP2,CYBB,VIM,IL10,PLAT,CCL2,PLA2G4A,IL1B,PPARG,CCL3,EDNRB,IL6,RB1	subNets	CTD
human	LC4 plus 1L MCS	Spinal Cord Injuries	8336	367	37	1.62896	7	4.29722	5.14368	0.000992129	0.00396968	TLR4,IL1B,STAT1,CCL5,ITGB2,CD36,CXCL10	subNets	CTD
human	LH4 plus 2L MCS	Musculoskeletal Diseases	8336	1311	172	27.0504	43	1.58963	1.81267	0.000994434	0.00397657	RBP4,SDF2L1,ATF4,PCTP,FOS,SERPINE1,ABCB4,JUN,IFNGR2,TAP1,ANXA2,GJA1,GPNMB,CYR61,SERPING1,ANXA5,PSMB9,BCAT1,TUBB2A,MEST,PVR,C3,SLCO4A1,MVP,ADCY7,MGP,ABHD2,CLU,ALDH2,TRAF7,WARS,TUBB6,ARF4,CAT,ATF3,AK4,MAFF,PHLDA3,ZBTB16,RGS2,CFH,CP,NUS1	subNets	CTD
human	LC4 plus 1L MCS	Inappropriate ADH Syndrome	8336	367	181	7.96869	18	2.25884	2.46953	0.000999562	0.0039924	TLR4,SLC2A3,IL1B,CD44,IL18,ABCC4,MARCKS,VCAM1,SRGN,FNBP1,IL10,CASP1,PPARG,CXCL10,HMGB2,PLA2G4A,RGS2,HPN	subNets	CTD
human	LC4 plus 1L MCS	Leukemia, Lymphoid	8336	367	181	7.96869	18	2.25884	2.46953	0.000999562	0.0039924	TAP1,IL1B,CD44,C1QA,ABCC4,STAT1,CXCR4,CCND2,VCAM1,CD68,IL10,CASP1,PPARG,STK17B,CXCL10,RGS1,HBB,DCN	subNets	CTD
human	LC4 plus 1L MCS	Paresthesia	8336	367	675	29.7175	47	1.58156	1.71675	0.00100569	0.00401453	IFIT1,TAP1,CTTN,TLR4,RUNX1,SLC2A3,IL1B,IFI6,CD44,C1QA,IL18,ABCC4,LGALS3,AREG,MARCKS,B2M,TIMP2,FAM129A,STAT1,SRC,CXCR4,CCND2,CYBB,ABCG1,MYOF,VCAM1,CD80,SRGN,ADCY7,CCL5,FNBP1,ITGB2,IL10,IFITM1,CASP1,PPARG,CD36,CXCL10,HBB,CCL3,HMGB2,IRF1,FAM198B,PLA2G4A,RGS2,DCN,CD47	subNets	CTD
human	LH4 plus 2L MCS	Coronary Disease	8336	1311	218	34.2848	52	1.51671	1.70646	0.00100909	0.00402575	APOB,VEGFA,ATF4,FOS,SLC22A1,NR1I3,SERPINE1,LPL,JUN,CXCL8,TRAF2,IDI1,NR1I2,ANXA2,SELE,GJA1,VDR,GSTO1,NFKBIA,LDLR,CYP2D6,TLR4,EGR2,NR1H3,C3,MVP,VIM,KDR,EEF2,CLU,PLAT,BCL2L11,DDIT3,RAB31,PPARGC1A,SCD,ACOX1,F2,LEPR,PPARG,CD36,CAT,SREBF1,ATF3,CPT1A,SOD3,RB1,SAA3P,HIF1A,CASP4,CP,S100A9	subNets	CTD
human	LH3 plus 1L MCS	Pleurisy	8336	400	5	0.239923	3	12.504	29.9553	0.00102008	0.00406721	IL10,IL1B,IL6	subNets	CTD
human	LH3 plus 1L MCS	Osteoarthritis	8336	400	77	3.69482	11	2.97714	3.37102	0.00103577	0.00412736	VIM,IL10,MSN,DAPP1,IL1B,PPARG,DPYSL2,CCL3,IL6,PTGES,COL1A2	subNets	CTD
human	LC4 plus 1L MCS	Substance Withdrawal Syndrome	8336	367	825	36.3214	55	1.51426	1.648	0.00103736	0.00413131	IFIT1,HPSE,TLR4,PIP4K2A,SLC2A3,FCGR2B,IL1B,CD44,IL18,ABCC4,AREG,NCF2,ARHGEF3,SLC1A4,MARCKS,ADORA2A,B2M,TIMP2,SLC7A7,HMHA1,ARPC1B,SLC1A3,STAT1,SRC,SERPINH1,CXCR4,CCND2,CYBB,TLR2,ABCG1,VCAM1,PIK3IP1,CD74,SRGN,ADCY7,CCL5,CFD,CCR5,IL10,CASP1,PPARG,CD36,CXCL10,POU2F1,CCL3,HMGB2,TNFAIP2,LDHB,SYK,PLA2G4A,RELB,RGS2,GALM,HPN,RNF152	subNets	CTD
human	LC4 plus 1L MCS	Central Nervous System Diseases	8336	367	549	24.1702	40	1.65493	1.79261	0.0010389	0.00413503	TAP1,TLR4,RASGRP2,FCGR2B,IL1B,CD44,PTPRO,IL18,ADAMTS5,ABCC4,ARHGEF3,MARCKS,B2M,TIMP2,FCGR2A,SLC1A3,STAT1,CCND2,CYBB,CD86,VCAM1,SRGN,ADCY7,CCL5,CFD,ITGB2,IL10,CASP1,PPARG,CD36,MAFB,CXCL10,POU2F1,CCL3,IRF1,TNFAIP2,PLA2G4A,RGS2,DCN,CD47	subNets	CTD
human	Gba1 KO DEGs plus 1L MCS	Gastrointestinal Hemorrhage	8336	580	238	16.5595	30	1.81165	1.97917	0.0010448	0.00415609	LCN2,IL18,COL3A1,CYBB,VCAM1,VIM,TIMP1,IL10,LPL,PDIA3,PDGFA,PER2,ABCA1,HSPA1A,HSPB1,DNAJB1,PTPRC,NPR1,TAGLN,ASNS,PPARG,CDH1,ACTA2,GJB1,BNIP3,COL1A1,TIMP2,ARHGDIB,F2R,MCAM	subNets	CTD
human	LC4 plus 1L MCS	Developmental Disabilities	8336	367	197	8.6731	19	2.19068	2.38935	0.00105756	0.00420438	TLR4,SLC2A3,IL1B,SLC1A4,MARCKS,FCGR2A,SRC,CCND2,VCAM1,IL10,CXCL10,LDHB,DOCK8,CNTN4,RGS2,ARHGAP30,GALM,DCN,CD47	subNets	CTD
human	LH3 plus 1L MCS	Aneuploidy	8336	400	423	20.2975	35	1.72435	1.86529	0.00106104	0.00421578	LTB,CTTN,IFNGR1,FGL2,CTSS,LGALS3,TIMP2,STAT1,UBD,TLR2,S100A10,CTSC,VCAM1,VMO1,LPL,IFIT2,LDHB,MAPRE1,ABCC4,TNFRSF21,CSF1R,PLEKHO1,CSNK1E,LOXL4,GPNMB,CD74,MRC1,CD36,RGS2,DDX21,IL6,HIF1A,COL1A2,RB1,NRAS	subNets	CTD
human	LC4 plus 1L MCS	Vision Disorders	8336	367	514	22.6293	38	1.67924	1.81793	0.00106241	0.00421876	IFIT1,TLR4,SLC2A3,FCGR2B,IL1B,IFI6,CD44,ABCC4,MARCKS,ADORA2A,B2M,TIMP2,STAT1,SRC,SERPINH1,CXCR4,CCND2,ABCG1,VCAM1,CD74,SRGN,CCL5,FNBP1,CCR5,IL10,IFITM1,CASP1,PPARG,CD36,CXCL10,HBB,CCL3,HMGB2,LDHB,PLA2G4A,RGS2,DCN,HPN	subNets	CTD
human	LH4 plus 2L MCS	Bone Resorption	8336	1311	133	20.9169	35	1.67329	1.93873	0.00109113	0.00433028	VEGFA,RELB,ATF4,FOS,ATP1A1,FDPS,SERPINE1,PER2,JUN,CXCL8,SH3BP4,SELE,VDR,GSTO1,EZR,NFKBIA,LDLR,PRDX3,TLR4,SESN2,PPP1R15A,TF,CLU,DDIT3,MANEA,JUND,HNF4A,PPARG,CD36,CAT,SREBF1,ATF3,MYOF,RGS2,STAT1	subNets	CTD
human	Gba1 KO DEGs plus 1L MCS	Fetal Resorption	8336	580	136	9.46257	20	2.11359	2.35187	0.00109759	0.00435087	CYBB,RIF1,VCAM1,VIM,LPL,HSPH1,HYOU1,CPD,HSPB1,DNAJB1,MYLK,ASNS,PPARG,CDH1,PDGFRA,ACTA2,COL1A2,COL1A1,F2R,KDR	subNets	CTD
human	Gba1 KO DEGs plus 1L MCS	Oliguria	8336	580	136	9.46257	20	2.11359	2.35187	0.00109759	0.00435087	LCN2,IL18,COL3A1,TYROBP,VCAM1,VIM,TIMP1,CCL5,IL10,LPL,HSPA1A,HSPB1,NPR1,TBX21,ANXA1,PPARG,CDH1,ACTA2,COL1A1,F2R	subNets	CTD
human	Gba1 KO DEGs plus 1L MCS	Vasospasm, Intracranial	8336	580	176	12.2457	24	1.95987	2.15913	0.00109831	0.00435118	TUBA4A,IL18,ALPK2,COL3A1,CYBB,VCAM1,VIM,TIMP1,CCL5,IL10,LPL,LMCD1,HSPA1A,HSPB1,MAP1B,ASNS,S100A4,ANXA1,PPARG,ACTA2,COL1A2,COL1A1,TIMP2,RGS2	subNets	CTD
human	Gba1 KO DEGs plus 1L MCS	Hypokinesia	8336	580	304	21.1516	36	1.702	1.84892	0.00110051	0.0043574	FABP1,VIM,ADCY7,CCL5,HSPA2,IL10,NES,LPL,LMCD1,HSPH1,NR4A3,LITAF,EPYC,HSPA1A,HSPB1,RELN,LAMB1,TAGLN,GOLGA4,STAT6,CCND2,COL6A1,S100A4,PPARG,CDH1,LDLR,CP,ANXA5,ACTA2,COL1A2,BCAT1,BNIP3,WIPI1,COL1A1,TIMP2,RGS2	subNets	CTD
human	LC4 plus 1L MCS	Anuria	8336	367	153	6.73596	16	2.37531	2.60529	0.00110612	0.00437707	TLR4,IL1B,CD44,IL18,ABCC4,B2M,TIMP2,SRC,CYBB,VCAM1,CCL5,IL10,CASP1,PPARG,CXCL10,CCL3	subNets	CTD
human	LH4 plus 2L MCS	Hepatic Veno-Occlusive Disease	8336	1311	138	21.7032	36	1.65874	1.91611	0.00110694	0.00437774	VEGFA,FOS,SERPINE1,FKBP5,CCNG1,JUN,TAP1,CXCL8,C1QA,S100P,NR1I2,EPO,ANXA2,VDR,GADD45A,NFKBIA,KLF6,TUBA4A,C3,ARHGDIB,TP53I3,VIM,MGMT,PLAT,TFPI2,DDIT3,F2,THBD,PROCR,CAT,POSTN,DCN,RB1,STAT1,HIF1A,S100A9	subNets	CTD
human	Gba1 KO DEGs plus 1L MCS	Angioedema	8336	580	360	25.048	41	1.63686	1.77323	0.00110907	0.00438367	FABP1,COL4A2,LCN2,IL18,COL3A1,CYBB,TLR2,CD86,VCAM1,VIM,TIMP1,CCL5,IL10,LPL,COL4A1,PDGFA,PDPK1,ABCA1,HSPA1B,HSPA1A,HSPB1,DNAJB1,TAGLN,FBLN1,ASNS,CCND2,S100A4,TBX21,ANXA1,PPARG,CDH1,LDLR,CP,ACTA2,COL1A2,BNIP3,WIPI1,COL1A1,TIMP2,LSS,KDR	subNets	CTD
human	LH4 plus 2L MCS	Anaphylaxis	8336	1311	183	28.7804	45	1.56357	1.77375	0.00111079	0.00438791	SLC1A2,VEGFA,GSTT1,FOS,POR,SLC22A1,NR1I3,SERPINE1,LPL,CCNG1,JUN,CXCL8,TRAF2,NR1I2,SELE,GADD45A,NFKBIA,PGD,XDH,CYP2D6,TLR4,C3,VIM,CLU,PLAT,BCL2L11,DDIT3,JUND,PPARGC1A,F2,STAT6,INSR,PPARG,CD36,CCL11,CAT,ATF3,CPT1A,GSTA2,DPYD,RB1,STAT1,MAP2K2,HIF1A,S100A9	subNets	CTD
human	LC4 plus 1L MCS	Psoriasis	8336	367	60	2.64155	9	3.40708	3.90213	0.00113692	0.00448853	VNN3,IL1B,ABCC4,CD68,IL10,TAGAP,PPARG,CCL3,IFIH1	subNets	CTD
human	Gba1 KO DEGs plus 1L MCS	Polyuria	8336	580	558	38.8244	58	1.49391	1.61233	0.00113794	0.00448997	TUBA4A,FABP1,LCN2,CTSS,COL6A3,IL18,IFI30,LGALS3,B2M,COL3A1,CYBB,VCAM1,VIM,IDH1,TIMP1,ADCY7,IL10,ACTA1,TNC,LPL,PDPK1,LMCD1,PER2,ABCA1,HSPA1B,THRSP,HSPA1A,HSPB1,DNAJB1,NFKBIZ,RELN,MARCKS,THBS2,ASNS,CCND2,SRGN,S100A4,ITGB2,ANXA1,PPARG,CDH1,LDLR,CP,PDGFRA,FSTL1,ANXA5,PSMB9,COL1A2,HSPA4L,BCAT1,BNIP3,COL1A1,TIMP2,PEBP1,DAP,RGS2,NAT2,ALDH18A1	subNets	CTD
human	LC4 plus 1L MCS	Cough	8336	367	139	6.1196	15	2.45114	2.6955	0.00113902	0.00449162	TLR4,IL1B,CD44,ABCC4,STAT1,CYBB,VCAM1,CD68,CCL5,TBX21,CCR5,IL10,PPARG,CXCL10,CCL3	subNets	CTD
human	Gba1 KO DEGs plus 1L MCS	Liver Cirrhosis, Biliary	8336	580	39	2.71353	9	3.31671	4.0583	0.00115076	0.00453533	CDH5,CD80,CCL5,THRSP,TAGLN,IL7R,SLC51B,LOXL2,BNIP3	subNets	CTD
human	LH3 plus 1L MCS	Kidney Papillary Necrosis	8336	400	35	1.67946	7	4.168	5.02823	0.00116215	0.00457757	TIMP2,IL10,CCL2,IL1B,PPARG,CCL3,IL6	subNets	CTD
human	LC4 plus 1L MCS	Diabetes Insipidus, Nephrogenic	8336	367	38	1.67298	7	4.18414	4.97662	0.00117098	0.00460966	HPSE,IL1B,SRC,IL10,PPARG,CCL3,PLA2G4A	subNets	CTD
human	LH3 plus 1L MCS	Bronchial Spasm	8336	400	45	2.15931	8	3.70489	4.35539	0.00118202	0.00464776	VCAM1,IL10,CCL2,IL1B,S100A4,CCL3,IL6,RB1	subNets	CTD
human	LH3 plus 1L MCS	Sudden Infant Death	8336	400	45	2.15931	8	3.70489	4.35539	0.00118202	0.00464776	CD44,VCAM1,CCL2,IL1B,GPNMB,CCR5,CCL3,EDNRB	subNets	CTD
human	LH4 plus 2L MCS	Lethargy	8336	1311	204	32.083	49	1.52729	1.72079	0.00118693	0.00466439	VEGFA,GSTT1,FOS,POR,SLC22A1,ATP1A1,SHMT1,SERPINE1,ABCB4,JUN,CXCL8,ECHS1,RELN,MSMO1,NR1I2,FOSB,GADD45A,ECH1,EZR,NFKBIA,KLF6,ANXA5,SLC10A1,CYP2D6,ABAT,EGR2,PPP1R15A,MVP,VIM,MGMT,EPHX2,CLU,PLAT,BCL2L11,HTRA1,DDIT3,ASL,JUND,F2,P4HA1,TKT,NTF3,CAT,SREBF1,ATF3,GSTA2,DPYD,RB1,CP	subNets	CTD
human	LC4 plus 1L MCS	Anoxia	8336	367	589	25.9313	42	1.61967	1.75333	0.0011905	0.00467573	SLC8A1,IFIT1,LTB,MSN,TLR4,SLC2A3,IL1B,IFI6,CD44,C1QA,IL18,TRIM34,ABCC4,LGALS3,NCF2,MARCKS,B2M,TIMP2,STAT1,SRC,SERPINH1,CXCR4,CCND2,CYBB,TLR2,MYOF,VCAM1,CD68,CCL5,ITGB2,CCR5,IL10,CASP1,PPARG,CD36,CXCL10,CCL3,LDHB,LYZ,SYK,ADAP2,RGS2	subNets	CTD
human	LC4 plus 1L MCS	Tremor	8336	367	571	25.1388	41	1.63095	1.76509	0.00119335	0.00468426	TAP1,TLR4,NCEH1,STX3,SLC2A3,FCGR2B,IL1B,CD44,ABCC4,ADORA2A,TIMP2,FCGR2A,HMHA1,SLC1A3,STAT1,SRC,SERPINH1,CXCR4,CCND2,CYBB,LY96,VCAM1,GPNMB,CD74,SRGN,ADCY7,CCL5,IL10,CASP1,PPARG,CD36,CXCL10,CCL3,HMGB2,LDHB,KCNQ1,C1QB,PLA2G4A,RGS2,HPN,CD47	subNets	CTD
human	LC4 plus 1L MCS	Optic Nerve Diseases	8336	367	278	12.2392	24	1.96091	2.12503	0.001195	0.00468803	TAP1,RASGRP2,IL1B,CD44,ABCC4,MARCKS,B2M,SLC1A3,SRC,CXCR4,VCAM1,CD68,GPNMB,SRGN,CCL5,FNBP1,IL10,PPARG,CD36,CXCL10,RGS1,HBB,HMGB2,RGS2	subNets	CTD
human	LC4 plus 1L MCS	Pleural Effusion	8336	367	361	15.8934	29	1.82466	1.97342	0.00120065	0.0047075	IFIT1,TLR4,SLC2A3,IL1B,CD44,NPR1,IL18,ABCC4,LGALS3,TIMP2,HMHA1,SERPINH1,CXCR4,CCND2,CYBB,VCAM1,SRGN,IL10,CASP1,PPARG,CD36,CXCL10,ADORA3,CCL3,IRF1,LDHB,SYK,PLA2G4A,RELB	subNets	CTD
human	Gba1 KO DEGs plus 1L MCS	Nephrosis	8336	580	47	3.27015	10	3.05796	3.65904	0.00121514	0.00476155	VCAM1,VIM,TIMP1,NES,DNAJB1,NPR1,ITGB2,PPARG,LDLR,KDR	subNets	CTD
human	LH2 plus 1L MCS	Ascites	8336	485	365	21.2362	36	1.69522	1.83306	0.00121646	0.00476399	BBOX1,HSP90B1,CALR,POR,FADS1,LSS,ATP1A1,FDFT1,HMGCR,CROT,CCNG1,STAT3,ABCB4,SLC2A2,THRSP,ACADM,MSMO1,GCLC,SRC,EHHADH,GRB14,PGD,PCK1,CPT1A,ANXA5,PDIA4,HMGCS1,ACAT2,SQSTM1,HSPA4L,ATM,KLHL24,BNIP3,AR,CTH,ESR1	subNets	CTD
human	LH4 plus 2L MCS	Intracranial Hemorrhages	8336	1311	407	64.0088	87	1.35919	1.48923	0.00122073	0.00477799	SLC1A2,VEGFA,AMFR,RABGGTB,GSTT1,SPON1,SAT1,ATF4,FOS,POR,SERPINF1,LPL,POU2F1,TUBA3C,PER2,JUN,PLA2G12A,CXCL8,ME1,DCXR,TRAF2,CDKN1C,PTPRO,NR2F1,S100P,KCTD12,FBLN1,NR1I2,GJA1,FOSB,GADD45A,PIK3R1,EZR,FBXL3,NFKBIA,LDLR,XDH,SLC10A1,ADCY2,CYP2D6,TUBA4A,GARS,PRKCA,EGR2,ESR1,ARHGDIB,PPP1R15A,MGP,EPHX2,PLAT,ALDH2,IGF2R,BCL2L11,ARL6IP5,SLC2A2,DDIT3,ASL,RRBP1,JUND,F2,STAT6,ARID5B,WARS,CYP39A1,TUBB4B,CCND2,CCNE2,TKT,PPARG,SLC4A4,CAT,GFRA1,ATF3,POSTN,RGS5,DCN,MYOF,EIF4A1,ZBTB16,RB1,RGS2,STAT1,MAP2K2,HIF1A,CASP4,SLC40A1,CLIC1	subNets	CTD
human	Gba1 KO DEGs plus 1L MCS	Intestinal Neoplasms	8336	580	396	27.5528	44	1.59693	1.72654	0.00122499	0.00479193	PTPN1,SNRPA,COL4A2,LCN2,IL18,LGALS3,COL3A1,CTSC,VCAM1,TIMP1,CCL5,IL10,TNC,COL4A1,EBP,CPD,HSPB1,DNAJB1,TAGLN,F8,ARID5B,ASNS,CCND2,CRISPLD2,PFKP,CCR2,ANXA1,PPARG,CDH1,ARRDC3,LDLR,PDGFRA,ANXA5,ACTA2,COL1A2,BNIP3,COL1A1,TIMP2,ARHGDIB,LSS,F2R,RGS2,MORF4L2,MAFF	subNets	CTD
human	LC4 plus 1L MCS	Paresis	8336	367	215	9.46557	20	2.11292	2.29754	0.00123349	0.00482239	TLR4,SLC2A3,IL1B,CD44,NPR1,ABCC4,ADORA2A,SERPINH1,CXCR4,ABCG1,VCAM1,GPNMB,SRGN,ADCY7,CCL5,CCR5,IL10,CXCL10,CCL3,RGS2	subNets	CTD
human	Gba1 KO DEGs plus 1L MCS	Facial Pain	8336	580	32	2.22649	8	3.5931	4.50436	0.00123462	0.00482407	TUBA4A,CYBB,VCAM1,TMEM163,FGFR1,S100A4,CCR5,BNIP3	subNets	CTD
human	LC4 plus 1L MCS	Postoperative Complications	8336	367	379	16.6858	30	1.79793	1.94347	0.00125383	0.0048963	SLC8A1,TLR4,SLC2A3,IL1B,CD44,C1QA,ABCC4,LGALS3,TIMP2,HMHA1,FAM129A,CCND2,CYBB,MYOF,VCAM1,GPNMB,CD74,SRGN,CCL5,CFD,CCR5,IL10,CASP1,PPARG,CXCL10,CCL3,HMGB2,PLA2G4A,RELB,RGS2	subNets	CTD
human	LC4 plus 1L MCS	Carcinoma, Renal Cell	8336	367	231	10.17	21	2.0649	2.24218	0.00125786	0.00490925	TAP1,RUNX1,FCGR2B,IL1B,CD44,ABCC4,LGALS3,NCF2,FCGR2A,SERPINH1,CCND2,VCAM1,GPNMB,CD74,CD8A,RGS10,CASP1,PPARG,VMO1,LDHB,DCN	subNets	CTD
human	LH3 plus 1L MCS	Lymphoma, B-Cell	8336	400	79	3.79079	11	2.90177	3.27107	0.00128558	0.00501455	CD44,IL18,THBS1,VCAM1,CCL2,BIRC3,IL1B,IL6,HIF1A,RB1,NRAS	subNets	CTD
human	LH3 plus 1L MCS	Myoclonus	8336	400	170	8.15739	18	2.20659	2.41268	0.00129039	0.00503046	TLR4,SLC2A3,ADORA2A,VCAM1,VIM,IL10,PLAT,CCL2,IL1B,ABCC4,SRC,CCND2,PPARG,CCL3,RGS2,IL6,RB1,HPN	subNets	CTD
human	LH4 plus 2L MCS	Multiple Organ Failure	8336	1311	91	14.3115	26	1.81672	2.16629	0.00129292	0.00503746	VEGFA,ATF4,FOS,ATP1A1,CSF2RA,JUN,CXCL8,TRAF2,GADD45A,NFKBIA,KLF6,XDH,TUBA4A,EGR2,MGMT,BCL2L11,TFPI2,DDIT3,CCNE2,LHX2,CAT,PHLDA3,STAT1,MAP2K2,HIF1A,CLIC1	subNets	CTD
human	LC4 plus 1L MCS	Vasculitis, Leukocytoclastic, Cutaneous	8336	367	397	17.4783	31	1.77363	1.91641	0.00130037	0.00506358	TLR4,PIP4K2A,SLC2A3,IL1B,CD44,PTPRC,IL18,ABCC4,MARCKS,ADORA2A,TIMP2,IFI44,STAT1,SERPINH1,CCND2,VCAM1,GPNMB,CCL5,TBX21,IL10,IFITM1,CASP1,PPARG,CD36,CXCL10,POU2F1,CCL3,IFIT2,IFIH1,PLA2G4A,RGS2	subNets	CTD
human	Gba1 KO DEGs plus 1L MCS	Gonadal Disorders	8336	580	220	15.3071	28	1.82922	1.99813	0.00130973	0.00509712	MARS,GFPT1,LCN2,SLC43A1,VIM,LECT2,ICA1,ACOT2,PLA2G6,HSPH1,PER2,NR4A3,HSPA1B,CPD,HSPA1A,DNAJB1,ACOT1,NPHP4,ASNS,CCND2,ABCG1,FBXO21,SLC7A11,SORBS2,PRPS2,TIMP2,LSS,HNMT	subNets	CTD
human	LH3 plus 1L MCS	Hepatitis C	8336	400	11	0.527831	4	7.57818	11.432	0.00131651	0.00511187	LPL,PTPRC,CCR5,LOXL2	subNets	CTD
human	LH3 plus 1L MCS	Low Back Pain	8336	400	11	0.527831	4	7.57818	11.432	0.00131651	0.00511187	IL10,PLAT,CCL3,IL6	subNets	CTD
human	LH3 plus 1L MCS	Ovarian Cysts	8336	400	11	0.527831	4	7.57818	11.432	0.00131651	0.00511187	TIMD4,C1QB,CFD,FGD2	subNets	CTD
human	LH4 plus 2L MCS	Hyperlipoproteinemias	8336	1311	55	8.64983	18	2.08097	2.62877	0.00131555	0.00511187	APOB,NR1I3,SERPINE1,LPL,ABCB4,CXCL8,ETFDH,LIPC,NR1H3,SCD,ACADM,PPARG,CD36,CPT2,CAT,SREBF1,CPT1A,FADS1	subNets	CTD
human	LH2 plus 1L MCS	Carcinoma, Non-Small-Cell Lung	8336	485	314	18.269	32	1.75161	1.89587	0.00132056	0.00512467	ALDOC,CALR,SRXN1,POR,FADS1,G0S2,ATP1A1,ID1,TMEM97,FDFT1,ACACA,CCNG1,STAT3,ACSL3,ARL6IP5,IRS1,INSIG1,TUBG1,TRAF2,MSMO1,GCLC,CLPTM1L,SRC,NQO2,FBP1,DUSP10,SQSTM1,ATM,KLHL24,CTH,CASP4,EIF4E	subNets	CTD
human	Gba1 KO DEGs plus 1L MCS	Neurodegenerative Diseases	8336	580	467	32.4928	50	1.5388	1.6602	0.00132227	0.00512839	TUBA4A,TES,PTPN1,COL3A1,CYBB,TLR2,VCAM1,VIM,TIMP1,CCL5,IL10,NES,LPL,PDIA3,PDGFA,HSPH1,LITAF,RNASE1,THRSP,HSPA1A,HSPB1,MAP1B,NPR1,NR2F1,FBLN1,CDK5RAP2,TMBIM1,ASNS,CCND2,CD68,ITGB2,CD63,ANXA1,PPARG,CDH1,PDGFRB,CP,GALNT10,ANXA5,ACTA2,COL1A2,BNIP3,COL1A1,TIMP2,PEBP1,F2R,HNMT,MCAM,RGS2,KDR	subNets	CTD
human	LC4 plus 1L MCS	Anemia, Macrocytic	8336	367	113	4.97493	13	2.6131	2.88914	0.00133559	0.00517713	IL1B,IFI6,CD44,SLC1A4,TIMP2,FAM129A,CCND2,VCAM1,FNBP1,TBXAS1,IFITM1,PLA2G4A,DCN	subNets	CTD
human	Gba1 KO DEGs plus 1L MCS	Mitochondrial Diseases	8336	580	622	43.2774	63	1.45573	1.56877	0.0013495	0.00522807	TUBA4A,FABP1,COL6A3,IL18,LGALS3,COL3A1,AIF1,CYBB,SLCO4A1,VCAM1,VIM,IDH1,TIMP1,CCL5,HSPA2,IL10,ACTA1,NES,TNC,LPL,PDIA3,LMCD1,SYK,HSPH1,ABCA1,ISG15,HSPA1B,THRSP,HSPA1A,HSPB1,MAP1B,LAMB1,TAGLN,THBS2,MYLK,ASNS,ADD3,CXCR4,CCND2,PFKP,SRGN,N4BP2L1,ANXA1,PPARG,CDH1,LDLR,CP,ANXA5,SLC29A1,TNFAIP2,ACTA2,COL1A2,BCAT1,BNIP3,WIPI1,COL1A1,TIMP2,PEBP1,RGS2,SDHB,MAFF,KDR,SLC26A2	subNets	CTD
human	LH4 plus 2L MCS	Spinal Dysraphism	8336	1311	96	15.0979	27	1.78833	2.11965	0.00136422	0.0052821	SPTBN1,JUN,CXCL8,ME1,CDKN1C,NR1I2,GSTO1,GADD45A,CYR61,NFKBIA,TLR4,S100A10,ADCY1,VANGL2,PPARGC1A,INSR,CYP39A1,TKT,ANXA1,PPARG,CD36,CAT,PCK1,MEIS2,FGFR2,ZBTB16,RGS2	subNets	CTD
human	LH4 plus 2L MCS	Heart Arrest	8336	1311	195	30.6676	47	1.53256	1.72764	0.00137128	0.00530644	VEGFA,THY1,FOS,POR,SLC22A1,ATP1A1,SERPINE1,LPL,CDH11,ADCY5,JUN,CXCL8,MSMO1,NR1I2,EPO,GJA1,FOSB,GADD45A,CYR61,NFKBIA,LDLR,CYP2D6,TUBA4A,PRKCA,TLR4,EGR2,VIM,KDR,CLU,PLAT,ALDH2,BCL2L11,DDIT3,PPARGC1A,SCD,CCND2,ADRA2A,ANXA1,PPARG,NTF3,CAT,RB1,RGS2,HIF1A,CASP4,CP,S100A9	subNets	CTD
human	Gba1 KO DEGs plus 1L MCS	Eosinophilia	8336	580	264	18.3685	32	1.74211	1.89366	0.00139656	0.00540118	TUBA4A,FABP1,LCN2,COL6A3,COL3A1,VCAM1,VIM,TIMP1,FBN1,CCL5,IL10,LPL,PDGFA,ABCA1,HSPA1A,HSPB1,TAGLN,ASNS,CCND2,S100A4,PPARG,CDH1,LDLR,PDGFRA,ACTA2,COL1A2,COL1A1,TIMP2,LSS,HNMT,NAT2,ADCY6	subNets	CTD
human	LC4 plus 1L MCS	Bronchopulmonary Dysplasia	8336	367	29	1.27675	6	4.69943	5.73929	0.00140263	0.0054216	TLR4,IL1B,VCAM1,IL10,CASP1,CCL3	subNets	CTD
human	LC4 plus 1L MCS	Diabetes Mellitus, Type 1	8336	367	100	4.40259	12	2.72567	3.02659	0.00140452	0.00542583	IL1B,CD44,ABCC4,B2M,SRC,SERPINH1,CD80,CCL5,ITGB2,IL10,PPARG,CXCL9	subNets	CTD
human	Gba1 KO DEGs plus 1L MCS	Renal Insufficiency, Chronic	8336	580	56	3.89635	11	2.82315	3.31188	0.00141022	0.00544479	VCAM1,CCL5,IL10,HSPA1A,CCND2,PPARG,CDH1,PDGFRB,ACTA2,COL1A1,KDR	subNets	CTD
human	LC4 plus 1L MCS	Polyuria	8336	367	558	24.5665	40	1.62824	1.75938	0.00141422	0.00545715	INPP5D,TLR4,IFITM2,FCGR2B,IL1B,CTSS,CD44,IL18,HCK,ABCC4,LGALS3,ARHGEF3,MARCKS,ADORA2A,B2M,TIMP2,STAT1,SRC,SERPINH1,CCND2,CYBB,VCAM1,CD74,SRGN,ADCY7,CFD,ITGB2,IL10,CASP1,PPARG,CD36,CXCL10,ADORA3,CCL3,HMGB2,PSMB9,C1QB,PLA2G4A,RGS2,GALM	subNets	CTD
human	Gba1 KO DEGs plus 1L MCS	Mouth Neoplasms	8336	580	169	11.7586	23	1.95601	2.15204	0.00142112	0.00548066	CTSS,IL18,COL3A1,CYBB,VCAM1,TIMP1,CCL5,LILRB4,ISG15,HSPB1,C1QA,CXCR4,S100A4,ANXA1,PPARG,CDH1,LDLR,CP,SLC7A11,ANXA5,COL1A2,COL1A1,TIMP2	subNets	CTD
human	LH4 plus 2L MCS	Dermatitis, Allergic Contact	8336	1311	101	15.8842	28	1.76275	2.07815	0.00142727	0.00550129	VEGFA,FGL2,SAT1,CTSC,SERPINE1,PHLDA1,CCL19,JUN,CXCL8,ME1,SELE,NFKBIA,PGD,ETS2,CLU,PLAT,CIDEC,NUMA1,SOCS1,IGSF6,CD36,CAT,ATF3,SOD3,CD86,MAFF,HIF1A,RCC1	subNets	CTD
human	Gba1 KO DEGs plus 1L MCS	Ascites	8336	580	365	25.3959	41	1.61444	1.74469	0.00144886	0.00558133	FABP1,LCN2,IL18,LGALS3,COL3A1,CD86,VCAM1,VIM,TIMP1,CCL5,IL10,COL4A1,LMCD1,HSPA1B,THRSP,HSPA1A,HSPB1,NPR1,LAMB1,TAGLN,STAT6,IGFBP7,ASNS,CCND2,SRGN,PPARG,GRB14,CDH1,LDLR,SLC7A11,ANXA5,MANBA,ACTA2,COL1A2,HSPA4L,BNIP3,WIPI1,COL1A1,TIMP2,ARHGDIB,LSS	subNets	CTD
human	LH3 plus 1L MCS	Cardiac Tamponade	8336	400	27	1.29559	6	4.63111	5.73649	0.00147252	0.00566609	VCAM1,IL10,PLAT,IL1B,PPARG,IL6	subNets	CTD
human	LH3 plus 1L MCS	Cardiomyopathy, Dilated	8336	400	105	5.03839	13	2.58019	2.86347	0.00147214	0.00566609	APOB,TIMP2,CYBB,VCAM1,IL10,CCL2,IL1B,ABCC4,PPARG,CD36,PPP1R12A,CCL3,IL6	subNets	CTD
human	LC4 plus 1L MCS	Fatty Liver, Alcoholic	8336	367	435	19.1513	33	1.72312	1.85968	0.00148381	0.00570632	MSN,TLR4,RASGRP2,IL1B,CD44,PTPRO,ABCC4,NCF2,MARCKS,TIMP2,FCGR2A,FAM129A,STAT1,SRC,RGS19,HK1,SERPINH1,CXCR4,CD48,CCND2,CYBB,VCAM1,IL10RA,IL10,IFITM1,PPARG,CD36,BATF,MSR1,C1QB,IFITM3,DCN,SSH2	subNets	CTD
human	LH3 plus 1L MCS	Thyroid Neoplasms	8336	400	448	21.4971	36	1.67464	1.80591	0.00151772	0.00583346	LTB,CH25H,CD44,LGALS3,TIMP2,SLCO3A1,STAT1,THBS1,VCAM1,VIM,LPCAT1,SOX4,IL10,SLA,LPL,PLAT,LDHB,CCL2,IL1B,AREG,MARCKS,PLEKHO1,RHBDF2,CCND2,CFD,PPARG,CD36,HMGB2,IRF1,F2R,RGS2,EDNRB,ZEB2,HIF1A,COL1A2,RB1	subNets	CTD
human	LH4 plus 2L MCS	Neuralgia	8336	1311	227	35.7002	53	1.48458	1.6587	0.00151903	0.0058352	APOB,VEGFA,ATF4,FOS,POR,SLC22A1,SERPINE1,FKBP5,LPL,COL4A1,ABCB4,STIP1,JUN,RORC,CXCL8,ME1,C1QA,MSMO1,NR1I2,EPO,ETFDH,GADD45A,NFKBIA,KLF6,CYP2D6,TLR4,EGR2,PPP1R15A,VIM,EPHX2,CLU,PLAT,ALDH2,BCL2L11,SLC2A2,DDIT3,PPARGC1A,SCD,PPARG,CD36,CAT,GFRA1,PCK1,SREBF1,ATF3,CPT1A,FADS1,GSTA2,RB1,STAT1,HIF1A,CP,S100A9	subNets	CTD
human	LH2 plus 1L MCS	Metabolic Diseases	8336	485	67	3.89815	11	2.82185	3.22952	0.00152574	0.00585767	POR,FDPS,HMGCR,PGK1,APOA5,IRS1,GCK,ACOX1,ETFDH,SREBF1,CPT1A	subNets	CTD
human	LC4 plus 1L MCS	Hypersensitivity, Immediate	8336	367	6	0.264155	3	11.3569	21.8563	0.00153267	0.00588099	IL18,IL10,PLA2G7	subNets	CTD
human	LH4 plus 2L MCS	Hallucinations	8336	1311	312	49.0681	69	1.40621	1.55043	0.0015376	0.00589658	SLC1A2,APOB,VEGFA,GSTT1,ATF4,FOS,PHGDH,POR,SLC22A1,ATP1A1,NR1I3,SERPINE1,LPL,ADCY5,PER2,JUN,CXCL8,ME1,RELN,MSMO1,NR1I2,PLG,NQO2,GJA1,FOSB,GADD45A,NFKBIA,LDLR,SLC10A1,BCHE,SLC1A1,CYP2D6,TUBA4A,TLR4,MKNK2,EGR2,PPP1R15A,MGMT,TF,EPHX2,DHCR24,CLU,PLAT,ALDH2,BCL2L11,DDIT3,JUND,PPARGC1A,SCD,F2,INSR,CCND2,P4HA1,HPN,ANXA1,PPARG,NTF3,CD36,CAT,SREBF1,ATF3,MAP1LC3B,CA2,RB1,RGS2,MAP2K2,HIF1A,CASP4,S100A9	subNets	CTD
human	LH4 plus 2L MCS	Eosinophilia	8336	1311	264	41.5192	60	1.44511	1.60355	0.00154583	0.0059248	VEGFA,GSTT1,TDO2,DNAJA1,SAT1,FOS,PHGDH,POR,SLC22A1,NR1I3,SERPINE1,LPL,CCNG1,ABCB4,JUN,CXCL8,ME1,MSMO1,NR1I2,EPO,SELE,GADD45A,NFKBIA,HNMT,PGD,LDLR,XDH,SLC10A1,CYP2D6,ACSL1,TUBA4A,TLR4,ESR1,C3,VIM,APOA4,BACE1,MGP,CLU,PLAT,ALDH2,BCL2L11,DDIT3,SCD,INSR,HNF4A,CCND2,PPARG,CCL11,CAT,SREBF1,ATF3,CPT1A,DCN,EIF4A1,GSTA2,RB1,STAT1,HIF1A,S100A9	subNets	CTD
human	LC4 plus 1L MCS	Hearing Loss, Sensorineural	8336	367	350	15.4091	28	1.81711	1.96132	0.00154738	0.00592742	TAP1,IL1B,CD44,C1QA,IL18,ABCC4,SLC1A4,MARCKS,B2M,TIMP2,IFI44,RNASET2,FAM129A,CXCR4,CCND2,VCAM1,GPNMB,CD74,SRGN,IL10,RGS10,PPARG,CD36,CXCL10,CCL3,PSMB9,PLA2G4A,CD47	subNets	CTD
human	LH3 plus 1L MCS	Pericarditis	8336	400	69	3.31094	10	3.02029	3.42239	0.00155229	0.0059429	CD44,THBS1,VCAM1,VIM,IL10,CCL2,PLA2G4A,IL1B,PPARG,IL6	subNets	CTD
human	LH3 plus 1L MCS	Massive Hepatic Necrosis	8336	400	337	16.1708	29	1.79335	1.93572	0.00156394	0.00598415	TLR4,SLC2A3,IFNGR1,IL18,B2M,MAP3K8,TLR2,VCAM1,VIM,STEAP4,IL10,TBXAS1,PLA2G7,LPL,CCL2,LYZ,MARCO,IL1B,RHBDF2,UNG,ABCG1,PPARG,CD36,HMGB2,IRF1,F2R,IL6,HIF1A,IFI44	subNets	CTD
human	Gba1 KO DEGs plus 1L MCS	Catalepsy	8336	580	424	29.501	46	1.55927	1.68124	0.00156662	0.00599106	FABP1,LCN2,COL3A1,CYBB,TLR2,VCAM1,VIM,TIMP1,FBN1,CCL5,IL10,NES,TNC,LPL,PDIA3,PDGFA,PER2,HSPA1A,HSPB1,MAP1B,RELN,TAGLN,ASNS,CCND2,GPNMB,S100A4,ANXA1,PPARG,GRB14,CDH1,LDLR,CP,ANXA5,MANBA,ACTA2,COL1A2,BCAT1,BNIP3,WIPI1,COL1A1,TIMP2,LSS,MFSD10,RGS2,KDR,VSNL1	subNets	CTD
human	LH3 plus 1L MCS	Color Vision Defects	8336	400	81	3.88676	11	2.83012	3.17684	0.0015829	0.0060499	TLR4,SLC2A3,TUSC3,VCAM1,ADCY7,CCL2,RAB31,IL1B,UNG,IL6,HIF1A	subNets	CTD
human	LH3 plus 1L MCS	Anemia, Iron-Deficiency	8336	400	47	2.25528	8	3.54723	4.13115	0.00158579	0.0060542	CD44,TIMP2,IL10,CCL2,IL1B,SRC,PPARG,CCL3	subNets	CTD
human	LH3 plus 1L MCS	Graft vs Host Disease	8336	400	47	2.25528	8	3.54723	4.13115	0.00158579	0.0060542	IL18,VCAM1,IL10,IL1B,CD68,FCER1G,IL6,RELB	subNets	CTD
human	LC4 plus 1L MCS	Dermatitis, Irritant	8336	367	40	1.76104	7	3.97493	4.67415	0.00160383	0.00611621	IL1B,AREG,VCAM1,CCL5,CXCL9,POU2F1,HBB	subNets	CTD
human	LH4 plus 2L MCS	Sleep Initiation and Maintenance Disorders	8336	1311	238	37.4302	55	1.4694	1.63709	0.00160372	0.00611621	SLC1A2,APOB,VEGFA,RELB,ATF4,FOS,PHGDH,POR,AMY1A,SLC22A1,ATP1A1,SERPINE1,FKBP5,LPL,CSF2RA,PER2,STIP1,JUN,CXCL8,MSMO1,NR1I2,ETFDH,GJA1,GPNMB,FOSB,PGD,LDLR,CYP2D6,TUBB2A,EGR2,FLOT1,ADCY7,APOA4,SERPINB1,FKBP1B,PLAT,BCL2L11,DDIT3,PPARGC1A,SCD,PNPLA2,INSR,SLC1A3,HPN,PPARG,PPM1B,CCL11,CAT,SREBF1,ATF3,RB1,RGS2,AMY2A,CLIC1,S100A9	subNets	CTD
human	LH3 plus 1L MCS	Torsades de Pointes	8336	400	106	5.08637	13	2.55585	2.83233	0.00160678	0.00612405	SLC2A3,VCAM1,VIM,IL10,PLAT,CCL2,SLC8A1,IL1B,NCF2,CCL3,RGS2,IL6,HPN	subNets	CTD
human	LC4 plus 1L MCS	Glycosuria	8336	367	334	14.7047	27	1.83615	1.98172	0.0016077	0.00612415	TLR4,IFITM2,IL1B,IL18,HCK,ABCC4,LGALS3,MARCKS,B2M,TIMP2,STAT1,CCND2,CYBB,VCAM1,GPNMB,CD74,ADCY7,CCL5,ITGB2,IL10,CASP1,PPARG,CD36,CXCL10,PSMB9,LDHB,GALM	subNets	CTD
human	Gba1 KO DEGs plus 1L MCS	Emphysema	8336	580	223	15.5158	28	1.80461	1.96662	0.00161028	0.00613056	FABP1,LCN2,IL18,COL3A1,CYBB,VCAM1,VIM,IDH1,TIMP1,IL10,LPL,PDIA3,LITAF,HSPA1B,HSPA1A,HSPB1,DNAJB1,TAGLN,CXCR4,GPNMB,ANXA1,PPARG,CDH1,CP,ACTA2,BNIP3,COL1A1,RGS2	subNets	CTD
human	LH3 plus 1L MCS	Acne Vulgaris	8336	400	58	2.78311	9	3.23379	3.70367	0.00162061	0.00616644	VCAM1,IL10,F10,PLAT,CCL2,IL1B,SRGN,CCL3,IL6	subNets	CTD
human	LH3 plus 1L MCS	Mood Disorders	8336	400	246	11.8042	23	1.94846	2.10982	0.00162298	0.00616858	HPSE,SLC2A3,ADORA2A,MAP3K8,VCAM1,ADCY7,IL10,LPL,PLAT,CCL2,PLA2G4A,IL1B,ABCC4,CSF1R,LBP,SLC1A3,PPARG,CCL3,HMGB2,RGS2,IL6,RB1,HPN	subNets	CTD
human	LH4 plus 2L MCS	Vasospasm, Intracranial	8336	1311	176	27.6795	43	1.5535	1.75714	0.00162289	0.00616858	VEGFA,FOS,SLC22A1,SERPINE1,LPL,CCNG1,ADCY5,ABCB4,JUN,CXCL8,NR1I2,NQO2,SELE,GJA1,VDR,FOSB,NFKBIA,XDH,CYP2D6,TUBA4A,ATP1B1,PRKCA,ESR1,VIM,CLU,PLAT,ALDH2,DDIT3,JUND,PPARGC1A,F2,ADRA2A,ANXA1,PPARG,NTF3,CD36,CAT,RB1,RGS2,STAT1,HIF1A,CASP4,S100A9	subNets	CTD
human	LH3 plus 1L MCS	Amyotrophic Lateral Sclerosis	8336	400	37	1.77543	7	3.9427	4.69222	0.00163805	0.00622239	CCL2,PLA2G4A,IL1B,TNFRSF21,SRC,F2R,IL6	subNets	CTD
human	Gba1 KO DEGs plus 1L MCS	Agranulocytosis	8336	580	234	16.2812	29	1.7812	1.93847	0.00164024	0.00622724	TUBA4A,NEXN,VCAM1,VIM,TIMP1,HSPA2,IL10,LMCD1,ISG15,HSPA1B,HSPA1A,HSPB1,RELN,TAGLN,MARCKS,ASNS,ADD3,CXCR4,SRGN,S100A4,ANXA1,PPARG,CDH1,LDLR,CP,BCAT1,BNIP3,WIPI1,COL1A1	subNets	CTD
human	LH4 plus 2L MCS	Blister	8336	1311	31	4.87536	12	2.46136	3.40564	0.00166009	0.00629911	POR,JUN,CXCL8,SELE,GADD45A,C3,DDIT3,F2,CAT,GSTA2,RB1,S100A9	subNets	CTD
human	LC4 plus 1L MCS	Hypertension, Pulmonary	8336	367	159	7.00012	16	2.28568	2.49424	0.00166214	0.00630236	TLR4,IL1B,IL18,TIMP2,SRC,SERPINH1,CXCR4,CCND2,VCAM1,CCL5,IL10,CASP1,PPARG,CXCL10,CCL3,RGS2	subNets	CTD
human	LH4 plus 2L MCS	Oliguria	8336	1311	136	21.3887	35	1.63638	1.88017	0.00166279	0.00630236	VEGFA,SAT1,ATF4,FOS,POR,TYROBP,SLC22A1,SERPINE1,LPL,CCNG1,JUN,CXCL8,EPO,GADD45A,CYR61,NFKBIA,KLF6,XDH,CYP2D6,TLR4,C3,PPP1R15A,VIM,CLU,PLAT,DDIT3,ASL,ANXA1,PPARG,CAT,RB1,STAT1,HIF1A,NPR1,S100A9	subNets	CTD
human	LC4 plus 1L MCS	Heart Septal Defects, Ventricular	8336	367	386	16.994	30	1.76533	1.90353	0.00167004	0.00632634	IL1B,CD44,PTPRO,LGALS3,NCF2,MARCKS,B2M,CSF1R,SLC1A3,SRC,CXCR4,CYBB,VCAM1,CD74,CFD,TBX21,IL10,MRC1,PPARG,CD36,PLA2G7,CXCL10,POU2F1,CCL3,HMGB2,TNFAIP2,LDHB,CD163,DCN,CD47	subNets	CTD
human	LH3 plus 1L MCS	Psychoses, Substance-Induced	8336	400	174	8.34933	18	2.15586	2.3498	0.00168189	0.00636769	TLR4,SLC2A3,ADORA2A,TIMP2,VCAM1,VIM,IL10,LPL,PLAT,CCL2,IL1B,SRC,PPARG,CCL3,RGS2,IL6,HIF1A,RB1	subNets	CTD
human	LH4 plus 2L MCS	Vascular Malformations	8336	1311	228	35.8575	53	1.47807	1.64898	0.00168469	0.00637474	VEGFA,AMFR,GSTT1,SLC1A4,FOS,PXMP2,CCNG1,AADAC,PER2,JUN,TRAF2,CDKN1C,ETFB,IDI1,HOMER2,GLA,NFKBIA,GRB14,XDH,ADCY2,ABAT,AACS,PRKCA,NUCKS1,DTYMK,PLOD2,TF,FKBP1B,CLU,PLAT,ALDH2,PLA2G6,BCL2L11,AFMID,DDIT3,MANEA,CCND2,TKT,SPTBN2,ANXA1,SLC20A2,CPT1A,SLC29A1,MAP1LC3B,CLDN11,SEC61A1,RGS2,MAP2K2,HIF1A,CASP4,HDAC4,CLIC1,NCAPD2	subNets	CTD
human	Gba1 KO DEGs plus 1L MCS	Granuloma	8336	580	192	13.3589	25	1.87141	2.04675	0.00169669	0.00641661	COL6A3,IL18,VCAM1,VIM,IDH1,TIMP1,CCL5,IL10,LPL,LMCD1,MSR1,PER2,ABCA1,THRSP,HSPA1A,HSPB1,DNAJB1,HMHA1,ASNS,LDLR,CP,SLC7A11,GJB1,COL1A1,TIMP2	subNets	CTD
human	LH2 plus 1L MCS	Vasculitis	8336	485	399	23.2144	38	1.63692	1.76365	0.00170533	0.00644402	SDF2L1,HSP90B1,CALR,SRXN1,DNAJC3,POR,FADS1,ATP1A1,ACSS2,FDFT1,DHCR24,ACACA,HMGCR,CCNG1,MXI1,STAT3,ARL6IP5,HPGD,IRS1,INSIG1,IDI1,ACADM,MSMO1,GCLC,EHHADH,PGD,CPT1A,ANXA5,DUSP10,PDIA4,HMGCS1,SQSTM1,ATM,BNIP3,SLC10A1,FKBP5,DLST,EIF4E	subNets	CTD
human	LH4 plus 2L MCS	Diabetic Nephropathies	8336	1311	362	56.9316	78	1.37006	1.50146	0.00170583	0.00644402	APOB,VEGFA,LIPE,HSD17B12,ATF4,FOS,POR,SLC22A1,SERPINE1,LPL,COL4A1,DGKH,STIP1,JUN,CXCL8,ME1,NR1I2,EPO,SELE,GJA1,VDR,GPNMB,FBP1,GADD45A,PIK3R1,NFKBIA,LDLR,XDH,CYP2D6,PRKCA,TLR4,ESR1,PLOD2,C3,PPP1R15A,TLR2,CNDP1,VIM,EMP1,KDR,ADCY7,MGP,FKBP1B,CLU,PLAT,ALDH2,BCL2L11,SLC2A2,DDIT3,JUND,PPARGC1A,SCD,PNPLA2,F2,INSR,HNF4A,CCND2,PPARG,CD36,CCL11,CAT,PCK1,SREBF1,ATF3,CPT1A,POSTN,SOD3,CD86,DCN,FADS1,GSTA2,RB1,RGS2,STAT1,HIF1A,CASP4,CP,DAP	subNets	CTD
human	LC4 plus 1L MCS	Pre-Eclampsia	8336	367	237	10.4341	21	2.01262	2.17816	0.00173374	0.00654585	CTTN,IL1B,B2M,IFIT3,SRC,CYBB,TLR2,CD86,VCAM1,CCL5,TBX21,IL10,CASP1,PPARG,CD36,CXCL10,CCL3,USP18,PLA2G4A,IFITM3,BCL3	subNets	CTD
human	LC4 plus 1L MCS	Reflex, Abnormal	8336	367	768	33.8119	51	1.50834	1.63226	0.00174362	0.00657954	SLC8A1,HELZ2,TAP1,TLR4,SLC2A3,PTPRN2,PCDH9,FCGR2B,IL1B,CD44,PTPRO,IL18,ABCC4,PLXNC1,AREG,MARCKS,ADORA2A,CDH5,TIMP2,FCGR2A,SLC1A3,STAT1,SRC,CXCR4,GBP4,CCND2,CYBB,VCAM1,CD80,CRTAM,SRGN,CD8A,CCL5,FNBP1,CCR5,IL10,TSHZ2,PPARG,CXCL10,POU2F1,CCL3,ZMYND15,HMGB2,MCTP1,IFIH1,CNTN4,CLEC7A,PLA2G4A,RELB,RGS2,HLA-DMB	subNets	CTD
human	LH4 plus 2L MCS	Lymphoma, Non-Hodgkin	8336	1311	239	37.5875	55	1.46325	1.62796	0.00177308	0.00668329	APOB,VEGFA,DUSP2,GSTT1,BHMT,RELB,FOS,POR,ATP1A1,NR1I3,SHMT1,SERPINE1,FKBP5,CCNG1,JUN,IFNGR2,TAP1,CXCL8,S100P,NR1I2,ANXA2,GJA1,VDR,GADD45A,ACADL,NFKBIA,BCHE,ATP1B1,TLR4,SESN2,PELI1,ESR1,S100A10,TP53I3,MVP,VIM,SRI,EEF2,MGMT,CLU,TFPI2,DDIT3,SCD,F2,PPARG,CAT,GFRA1,ATF3,MAP1LC3B,DCN,RB1,HIF1A,CP,ERBB3,S100A9	subNets	CTD
human	LH4 plus 2L MCS	Macular Degeneration	8336	1311	10	1.5727	6	3.8151	8.06825	0.00177292	0.00668329	VEGFA,CFI,C9,TLR4,C3,CFH	subNets	CTD
human	Gba1 KO DEGs plus 1L MCS	Paralysis	8336	580	450	31.31	48	1.53306	1.65042	0.00177903	0.00670201	TUBA4A,FABP1,LCN2,IL18,B2M,COL3A1,CYBB,VCAM1,VIM,TIMP1,ADCY7,CCL5,IL10,TNC,LPL,ABCA1,LITAF,HSPA1B,HSPA1A,HSPB1,DNAJB1,RELN,FGFR1,LAMB1,TAGLN,GOLGA4,MARCKS,MYLK,ASNS,PFKP,SRGN,S100A4,ANXA1,CDH1,LDLR,CP,SLC7A11,ANXA5,SLC29A1,ACTA2,BNIP3,WIPI1,MYBBP1A,COL1A1,TIMP2,LSS,HNMT,KDR	subNets	CTD
human	LH2 plus 1L MCS	Lens Diseases	8336	485	5	0.290907	3	10.3126	24.3937	0.00179206	0.00674739	FDFT1,CBX5,SQSTM1	subNets	CTD
human	LH3 plus 1L MCS	Melanoma, Experimental	8336	400	28	1.34357	6	4.46571	5.47568	0.0017995	0.00677166	VIM,BIRC3,IL1B,PTPRC,CD36,IL6	subNets	CTD
human	Gba1 KO DEGs plus 1L MCS	Colorectal Neoplasms	8336	580	486	33.8148	51	1.50822	1.62242	0.00183761	0.00691128	COL6A3,IL18,IFI30,LGALS3,CDH5,COL3A1,CYBB,TLR2,LY96,VCAM1,CD80,VIM,TIMP1,FBN1,CCL5,HSPA2,IL10,TNC,COL4A1,RGS1,SEMA3C,ABCA1,ISG15,HSPB1,TAGLN,IGFBP7,ADD3,CXCR4,CCND2,ABCG1,GPNMB,SRGN,S100A4,ITGB2,ANXA1,PPARG,CDH1,LDLR,CP,SLC7A11,SLC29A1,PMP22,ACTA2,COL1A2,BNIP3,COL1A1,TIMP2,F2R,MCAM,RGS2,KDR	subNets	CTD
human	LH3 plus 1L MCS	Stomach Diseases	8336	400	134	6.42994	15	2.33284	2.5588	0.00184794	0.00694631	FYN,IL18,TIMP2,STAT1,IL10,LPL,PLAT,CCL2,IL1B,PPARG,CCL3,EDNRB,IL6,HIF1A,RB1	subNets	CTD
human	LC4 plus 1L MCS	Immunologic Deficiency Syndromes	8336	367	41	1.80506	7	3.87798	4.53682	0.00186232	0.00699651	AREG,CD48,CFD,CD36,VAV3,C1QB,CD53	subNets	CTD
human	LH4 plus 2L MCS	Respiration Disorders	8336	1311	266	41.8337	60	1.43425	1.58752	0.00186863	0.00701634	VEGFA,GSTT1,SPON1,DNAJA1,ATF4,FOS,PHGDH,TNFRSF1B,FOXP1,SERPINE1,LPL,CCNG1,CCL19,PER2,JUN,CXCL8,METTL7A,ANXA2,GPNMB,GSTO1,FOSB,GADD45A,NFKBIA,LDLR,ANXA5,TMC5,BCHE,CYP2D6,PRKCA,TLR4,EGR2,C3,VIM,EEF2,TF,EPHX2,DHCR24,CLU,PLAT,DDIT3,PPARGC1A,SCD,F2,THBD,SLC1A3,KCNB1,ANXA1,PPARG,GPRC5B,CCL11,CAT,ATF3,RB1,SAA3P,STAT1,HIF1A,CASP4,CP,LTB,S100A9	subNets	CTD
human	LC4 plus 1L MCS	Catalepsy	8336	367	424	18.667	32	1.71426	1.84626	0.00189741	0.00711263	TLR4,SLC2A3,FCGR2B,IL1B,CD44,ABCC4,AREG,ADORA2A,TIMP2,STAT1,SRC,CCND2,CYBB,TLR2,VCAM1,GPNMB,ADORA2B,CCL5,IL10,CASP1,PPARG,CD36,PQLC3,CXCL10,ADORA3,CCL3,HMGB2,LDHB,PLA2G4A,RGS2,HPN,BCL3	subNets	CTD
human	LH3 plus 1L MCS	Behcet Syndrome	8336	400	12	0.575816	4	6.94667	10.0027	0.00190052	0.00711263	APOB,IL10,ITGB2,CCR1	subNets	CTD
human	LH3 plus 1L MCS	Blood Platelet Disorders	8336	400	12	0.575816	4	6.94667	10.0027	0.00190052	0.00711263	THBS1,PLA2G4A,FERMT3,IL6	subNets	CTD
human	LH3 plus 1L MCS	Cystic Fibrosis	8336	400	12	0.575816	4	6.94667	10.0027	0.00190052	0.00711263	CCL2,IL1B,IL6,RB1	subNets	CTD
human	LH3 plus 1L MCS	Hepatitis, Autoimmune	8336	400	12	0.575816	4	6.94667	10.0027	0.00190052	0.00711263	IL18,IL10,CCL2,IL6	subNets	CTD
human	LH3 plus 1L MCS	Ileus	8336	400	12	0.575816	4	6.94667	10.0027	0.00190052	0.00711263	IL1B,UNG,SRGN,S100A4	subNets	CTD
human	LC4 plus 1L MCS	Recurrence	8336	367	255	11.2266	22	1.95963	2.11702	0.00190981	0.00714348	TAP1,TLR4,IL1B,CD44,IL18,ABCC4,TIMP2,FCGR2A,HMHA1,STAT1,CXCR4,CCND2,CD86,VCAM1,CD80,CD74,SRGN,IL10,CASP1,PPARG,CXCL10,CCL3	subNets	CTD
human	LC4 plus 1L MCS	Autoimmune Diseases	8336	367	495	21.7928	36	1.65192	1.77934	0.00191309	0.00714858	IFIT1,RUNX1,SLC2A3,FCGR2B,IL1B,IL18,ABCC4,NCF2,ARHGEF3,B2M,SLC7A7,SLC1A3,STAT1,CXCR4,TLR2,CXCR3,CD86,LY96,VCAM1,GPNMB,CD74,SRGN,CCL5,CCR5,IL10,CASP1,PPARG,CXCL10,CCL3,IRF1,LYZ,C1QB,RELB,CH25H,BCL3,CD47	subNets	CTD
human	LC4 plus 1L MCS	Glioma	8336	367	549	24.1702	39	1.61356	1.73886	0.00191326	0.00714858	TAP1,CTTN,TLR4,RUNX1,SLC2A3,FCGR2B,IL1B,CD44,IL18,ABCC4,LGALS3,AREG,TIMP2,STAT1,SRC,CXCR4,CCND2,VCAM1,CD68,PHLDB2,CCL5,ITGB2,IL10,IFITM1,CASP1,PPARG,CD36,STK17B,CXCL10,HBB,CCL3,HMGB2,IRF1,LDHB,VAV3,PLA2G4A,RELB,RGS2,DCN	subNets	CTD
human	LC4 plus 1L MCS	Emphysema	8336	367	223	9.81778	20	2.03712	2.20481	0.00191926	0.00716707	TLR4,IL1B,CD44,IL18,NCF2,STAT1,SRC,CXCR4,CYBB,VCAM1,GPNMB,IL10,CASP1,PPARG,CD36,CXCL9,CCL3,LDHB,RELB,RGS2	subNets	CTD
human	LC4 plus 1L MCS	Leukoencephalopathy, Progressive Multifocal	8336	367	2	0.0880518	2	22.7139	Inf	0.00193323	0.00721528	IL18,RGS2	subNets	CTD
human	LH3 plus 1L MCS	Shock, Cardiogenic	8336	400	71	3.40691	10	2.93521	3.30937	0.00193573	0.00722065	THBS1,IL10,PLAT,CCL2,IL1B,PPARG,CCL3,EDNRB,IL6,HIF1A	subNets	CTD
human	Gba1 KO DEGs plus 1L MCS	Leukemia, Myelogenous, Chronic, BCR-ABL Positive	8336	580	194	13.4981	25	1.85212	2.02201	0.00196188	0.00731422	DUSP2,IL18,COL3A1,VCAM1,VIM,TIMP1,CCL5,IL10,LMCD1,PER2,ABCA1,HSPB1,DNAJB1,CXCR4,CCND2,SRGN,PPARG,CDH1,PDGFRB,PDGFRA,SCPEP1,ACTA2,COL1A2,COL1A1,KDR	subNets	CTD
human	LH3 plus 1L MCS	Adenocarcinoma Of Esophagus	8336	400	6	0.287908	3	10.42	19.9586	0.00196761	0.0073156	TLR4,DOCK2,FOXP1	subNets	CTD
human	LH3 plus 1L MCS	Arthritis, Juvenile	8336	400	6	0.287908	3	10.42	19.9586	0.00196761	0.0073156	IL10,IL1B,IL6	subNets	CTD
human	LH3 plus 1L MCS	Coronary Thrombosis	8336	400	6	0.287908	3	10.42	19.9586	0.00196761	0.0073156	THBS1,PLAT,IL6	subNets	CTD
human	LH3 plus 1L MCS	Hypersensitivity, Immediate	8336	400	6	0.287908	3	10.42	19.9586	0.00196761	0.0073156	IL18,IL10,PLA2G7	subNets	CTD
human	LH3 plus 1L MCS	Sarcoma, Kaposi	8336	400	6	0.287908	3	10.42	19.9586	0.00196761	0.0073156	CD44,CCL2,IL6	subNets	CTD
human	LH4 plus 2L MCS	Migraine Disorders	8336	1311	272	42.7774	61	1.42599	1.57584	0.00198898	0.00739106	APOB,VEGFA,SYT13,SPON1,SAT1,ATF4,FOS,GSTT2,POR,SLC22A1,ATP1A1,SERPINE1,LPL,JUN,CXCL8,MSMO1,NR1I2,SELE,GJA1,GSTO1,FOSB,GADD45A,EZR,NFKBIA,LDLR,XDH,CYP2D6,PRKCA,TLR4,SLC47A1,ESR1,C3,PPP1R15A,ADCY7,FKBP1B,CLU,PLAT,ALDH2,DDIT3,RAB31,PPARGC1A,SCD,F2,STAT6,THBD,SLC7A7,HPN,TSC22D1,ARG1,PPARG,CD36,PPM1B,CAT,SREBF1,ATF3,CA2,GSTA2,RB1,STAT1,CP,NPR1	subNets	CTD
human	LH2 plus 1L MCS	Dyskinesia, Drug-Induced	8336	485	309	17.978	31	1.72433	1.85997	0.00200647	0.00745197	ALDOC,CALR,GRIA3,ACLY,LSS,ADRA1A,PDIA3,ACACA,SERPINB1,HMGCR,STAT3,IRS1,SQLE,IDI1,MSMO1,GCLC,SLC1A3,SRC,MAOB,ANGPTL4,PCK1,SREBF1,CPT1A,PDIA6,HMGCS1,SQSTM1,BNIP3,AR,ESR1,G6PC,AKR1D1	subNets	CTD
human	Gba1 KO DEGs plus 1L MCS	Fetal Diseases	8336	580	143	9.94962	20	2.01013	2.21601	0.0020451	0.00759132	COL3A1,VCAM1,IL10,ACTA1,PDIA3,ACOT2,HSPA1B,HSPA1A,NPR1,ASNS,CCND2,PPARG,CDH1,PDGFRB,ANXA5,COL1A1,TIMP2,LSS,RGS2,KDR	subNets	CTD
human	LH4 plus 2L MCS	Amnesia	8336	1311	178	27.994	43	1.53604	1.73061	0.00205091	0.00760877	VEGFA,FOS,SLC22A1,SERPINE1,LPL,ADCY5,JUN,CXCL8,ME1,NR1I2,EPO,GJA1,FOSB,GADD45A,CYR61,NFKBIA,BCHE,CYP2D6,PRKCA,TLR4,EGR2,ESR1,VIM,KDR,CLU,PLAT,DDIT3,PPARGC1A,SCD,PNPLA2,INSR,HNF4A,ADRA2A,PPARG,NTF3,CAT,SREBF1,RB1,RGS2,STAT1,HIF1A,CASP4,S100A9	subNets	CTD
human	LH3 plus 1L MCS	Parkinson Disease, Secondary	8336	400	163	7.8215	17	2.1735	2.36782	0.0020533	0.00760934	ADORA2A,CYBB,VIM,IL10,LPL,CCL2,PLA2G4A,FCGR2B,IL1B,ABCC4,SRGN,CASP1,PPARG,CD36,RGS2,IL6,UBB	subNets	CTD
human	LH4 plus 2L MCS	Lymphopenia	8336	1311	75	11.7952	22	1.86516	2.2449	0.0020524	0.00760934	VEGFA,POR,FDPS,SERPINE1,ABCB4,JUN,CXCL8,CDKN1C,MSMO1,GJA1,GADD45A,NFKBIA,RDH5,AOX1,HADH,ESR1,CLU,BCL2L11,CD36,RB1,CASP4,WEE1	subNets	CTD
human	LH3 plus 1L MCS	Limb Deformities, Congenital	8336	400	206	9.88484	20	2.0233	2.19262	0.00205928	0.00762737	IFNGR1,IL18,ARHGDIB,VCAM1,VIM,IL10,MAFB,CCL2,IL1B,MARCKS,SRC,UNG,CCND2,PPARG,HMGB2,EDNRB,IL6,ZEB2,COL1A2,RB1	subNets	CTD
human	LH3 plus 1L MCS	Psoriasis	8336	400	60	2.87908	9	3.126	3.55777	0.00206748	0.00765358	IL10,CCL2,IFIH1,IL1B,ABCC4,CD68,PPARG,CCL3,IL6	subNets	CTD
human	Gba1 KO DEGs plus 1L MCS	Testicular Neoplasms	8336	580	174	12.1065	23	1.8998	2.07943	0.00209882	0.00776539	TUBA4A,LCN2,VCAM1,VIM,TIMP1,EMP1,ISG15,HSPA1A,HSPB1,C1QA,MARCKS,CXCR4,CCND2,FCER1G,SRGN,ANXA1,PPARG,CDH1,CP,ACTA2,BCAT1,BNIP3,COL1A1	subNets	CTD
human	LH4 plus 2L MCS	Musculoskeletal Abnormalities	8336	1311	66	10.3798	20	1.92682	2.35007	0.00210245	0.00777462	VEGFA,DNAJA1,ATF4,FOS,PHGDH,STIP1,JUN,GJA1,GSTO1,FOSB,EEF2,EIF4E,DDIT3,JUND,INSR,TSC22D1,PPARG,PPM1B,CAT,HIF1A	subNets	CTD
human	LH2 plus 1L MCS	Urinary Bladder Diseases	8336	485	585	34.0361	51	1.49841	1.61005	0.00211148	0.00780379	TUBA4A,FYN,MYCN,NUCKS1,CALR,SRXN1,POR,G0S2,CDO1,FDFT1,HMGCR,CROT,PGK1,CCNG1,MXI1,STAT3,P4HB,ACSL3,ABCB4,SLC2A2,IRS1,TUBB,SESN1,IDI1,MSMO1,THBD,GCLC,TUBB4B,CRELD2,SRC,EXT1,PIK3R1,CPT2,ANGPTL4,SREBF1,CPT1A,PDIA6,ANXA5,PDIA4,HMGCS1,SQSTM1,ATM,KLHL24,TNFRSF10D,BNIP3,AR,CTH,ESR1,RXRA,EPHX2,EIF4E	subNets	CTD
human	LC4 plus 1L MCS	Nephrotic Syndrome	8336	367	178	7.83661	17	2.1693	2.35511	0.00212482	0.00784885	TLR4,IL1B,ABCC4,TIMP2,STAT1,TLR2,VCAM1,CCL5,TBX21,ITGB2,IL10,PPARG,CD36,CXCL10,CCL3,IRF1,PLA2G4A	subNets	CTD
human	LH2 plus 1L MCS	Massive Hepatic Necrosis	8336	485	337	19.6071	33	1.68306	1.81226	0.00216607	0.0079969	BBOX1,NUCB2,IFIT3,PCTP,POR,G0S2,LSS,STEAP4,CCNG1,STAT3,APOA5,ABCB4,TJP2,DERL2,THRSP,ACADM,MSMO1,GCLC,TUBB4B,LEPR,KLKB1,ANGPTL4,PCK1,SREBF1,ANXA5,ACAA1,ATM,SLC10A1,HAO1,RXRA,SRSF5,EPHX2,G6PC	subNets	CTD
human	LH4 plus 2L MCS	Aortic Diseases	8336	1311	133	20.9169	34	1.62548	1.86245	0.00216843	0.00800129	APOB,VEGFA,FOS,ATP1A1,TNFRSF1B,CDC25B,SERPINE1,LPL,JUN,CXCL8,CYR61,EZR,NFKBIA,PRKCA,DTYMK,S100A10,VIM,EEF2,MGP,CLU,PLAT,DDIT3,SCD,PPARG,CD36,CAT,SREBF1,ATF3,RB1,RGS2,MAP2K2,HIF1A,CASP4,CP	subNets	CTD
human	LH3 plus 1L MCS	Teratoma	8336	400	29	1.39155	6	4.31172	5.23741	0.00217868	0.00803475	THBS1,VCAM1,CCL2,BIRC3,EDNRB,IL6	subNets	CTD
human	LC4 plus 1L MCS	Stomach Neoplasms	8336	367	645	28.3967	44	1.54948	1.6699	0.00219124	0.00807671	TAP1,TLR4,STX3,SLC2A3,IL1B,CTSS,IFI6,CD44,IL18,ABCC4,LGALS3,AREG,B2M,TIMP2,STAT1,SRC,SERPINH1,CXCR4,CCND2,CYBB,AIF1,MYOF,CTSC,VCAM1,CCL5,IL10,IFITM1,CASP1,PPARG,CD36,STK17B,CXCL10,RGS1,HBB,CCL3,HMGB2,IRF1,USP18,VAV3,PLA2G4A,RELB,RGS2,DCN,FPGS	subNets	CTD
human	Gba1 KO DEGs plus 1L MCS	Endomyocardial Fibrosis	8336	580	59	4.10509	11	2.6796	3.10374	0.00219248	0.00807694	COL3A1,CYBB,VCAM1,VIM,TIMP1,IL10,COL4A1,PPARG,ACTA2,COL1A1,TIMP2	subNets	CTD
human	LH3 plus 1L MCS	Puberty, Precocious	8336	400	677	32.4856	49	1.50836	1.62441	0.0021977	0.00808746	CTTN,LGALS3,CDH5,TIMP2,STAT1,THBS1,SLCO4A1,S100A10,VCAM1,FNBP1,IL10,F11,TSHZ2,MAFB,LPL,ZMYND15,CCL2,MSR1,TMED9,BIRC3,IFIH1,TNFSF12,CNTN4,SLC8A1,IL1B,PTPRC,C1QA,PLXNC1,AREG,UBE2L6,TNFRSF21,MARCKS,SLC1A3,SRC,MAP3K1,UNG,CCND2,PPARG,CD36,CSTB,HMGB2,F2R,SEC61A1,IL6,HIF1A,CRTAM,RELB,FOXP1,NRAS	subNets	CTD
human	LH4 plus 2L MCS	Diabetes Complications	8336	1311	80	12.5816	23	1.82807	2.18271	0.00219673	0.00808746	VEGFA,ATF4,FOS,JUN,CXCL8,AKR1B1,PIK3R1,NFKBIA,XDH,PRKCA,TLR4,ESR1,KDR,PLAT,ALDH2,DDIT3,PPARGC1A,INSR,PPARG,CAT,PCK1,SOD3,HIF1A	subNets	CTD
human	Gba1 KO DEGs plus 1L MCS	Coronary Artery Disease	8336	580	228	15.8637	28	1.76503	1.91623	0.00224378	0.00824813	FABP1,IL18,B2M,COL3A1,CYBB,CD86,VCAM1,TIMP1,CCL5,IL10,LPL,ABCA1,STAT6,CXCR4,SRGN,TBX21,ITGB2,CCR5,PPARG,LDLR,PDGFRB,ACTA2,BNIP3,COL1A1,TIMP2,F2R,NAT2,KDR	subNets	CTD
human	Gba1 KO DEGs plus 1L MCS	Vascular Malformations	8336	580	228	15.8637	28	1.76503	1.91623	0.00224378	0.00824813	COL3A1,NES,PDIA3,PLA2G6,PER2,YWHAH,HSPA1B,CPD,HSPA1A,HSPB1,MAP1B,AFF4,SMARCA2,F8,MARCKS,CCND2,ANXA1,GRB14,SLC29A1,COL1A2,CLDN11,BNIP3,SEC61A1,PRPS2,LSS,RGS2,CLIC1,MORF4L2	subNets	CTD
human	LH2 plus 1L MCS	Anemia, Aplastic	8336	485	488	28.3925	44	1.5497	1.66433	0.00224501	0.00824822	TUBA4A,FYN,CALR,SRXN1,DTYMK,GALM,POR,FADS1,ACLY,G0S2,IDH1,LSS,ACADVL,FDFT1,HMGCR,CCNG1,THNSL2,STAT3,ARL6IP5,HPGD,IRS1,INSIG1,GCK,SQLE,ACOX1,IDI1,MSMO1,GCLC,LBP,SRC,PIK3R1,ANGPTL4,CPT1A,ANXA5,HMGCS1,HSPA4L,ATM,BNIP3,AR,SLC10A1,CTH,FKBP5,RXRA,G6PC	subNets	CTD
human	LH4 plus 2L MCS	Child Development Disorders, Pervasive	8336	1311	36	5.66171	13	2.29613	3.04847	0.0022507	0.00826466	FOS,FOXP1,UPP2,RELN,ANXA2,XDH,NRXN2,DHCR24,SLC16A2,SREBF1,FRZB,DPYD,ANTXR1	subNets	CTD
human	LH3 plus 1L MCS	Liver Cirrhosis, Biliary	8336	400	39	1.8714	7	3.74051	4.39797	0.00225319	0.00826935	CDH5,UBD,CD80,UNG,CD36,LOXL2,HIF1A	subNets	CTD
human	LC4 plus 1L MCS	Cataract	8336	367	500	22.013	36	1.6354	1.75902	0.00227169	0.00833279	LTB,TAP1,TLR4,IL1B,CTSS,CD44,ABCC4,PLAC8,LGALS3,NCF2,B2M,TIMP2,FCGR2A,SLC1A3,STAT1,SRC,SERPINH1,CCND2,CYBB,CTSC,VCAM1,LPCAT1,CCL5,IL10,CASP1,PPARG,CD36,STK17B,PLA2G7,CXCL10,CCL3,HMGB2,IRF1,LDHB,RGS2,GALM	subNets	CTD
human	LH3 plus 1L MCS	Stevens-Johnson Syndrome	8336	400	283	13.5797	25	1.84099	1.98377	0.00227757	0.00834988	ARHGEF3,S100A10,VCAM1,VIM,FNBP1,IL10,F10,APBB1IP,PLAT,CCL2,PLA2G4A,IL1B,NPR1,ABCC4,MARCKS,UNG,CD74,PPARG,CD36,LOXL2,IL6,HIF1A,COL1A2,CD47,RB1	subNets	CTD
human	LH3 plus 1L MCS	Carcinoma, Intraductal, Noninfiltrating	8336	400	2	0.0959693	2	20.84	Inf	0.00229705	0.00841224	LDHB,HIF1A	subNets	CTD
human	LH3 plus 1L MCS	Leukoencephalopathy, Progressive Multifocal	8336	400	2	0.0959693	2	20.84	Inf	0.00229705	0.00841224	IL18,RGS2	subNets	CTD
human	LH4 plus 2L MCS	Arthralgia	8336	1311	247	38.8456	56	1.4416	1.59645	0.00231132	0.00845545	VEGFA,MCAM,GSTT1,SAT1,ATF4,FOS,POR,SLC22A1,NR1I3,SERPINE1,JUN,CXCL8,DCXR,ECHS1,RELN,ETFB,MSMO1,NR1I2,EPO,SELE,GADD45A,ACADL,NFKBIA,LDLR,XDH,KCNK1,AACS,TLR4,HADH,C3,PPP1R15A,TLR2,VIM,MVK,TF,DHCR24,CLU,PLAT,BCL2L11,ARL6IP5,DDIT3,ASL,SCD,STAT6,PPARG,CAT,ATF3,FADS1,DPYD,RB1,STAT1,MAP2K2,HIF1A,EPCAM,CP,S100A9	subNets	CTD
human	LH4 plus 2L MCS	Head and Neck Neoplasms	8336	1311	279	43.8782	62	1.413	1.55726	0.00231035	0.00845545	VEGFA,SAT1,DUSP3,FOS,POR,ATP1A1,TNFRSF1B,SERPINE1,FKBP5,CCNG1,JUN,CXCL8,TRAF2,S100P,MSMO1,NR1I2,METTL7A,EPO,GADD45A,CYR61,NFKBIA,KLF6,XDH,TLR4,NR1H3,ESR1,S100A10,TP53I3,VIM,XRCC3,SRI,STK17B,MGMT,FKBP1B,CLU,SLC31A1,BCL2L11,ARL6IP5,TFPI2,DDIT3,SCD,F2,STAT6,THBD,CCND2,CCNE2,PPARG,LHX2,CAT,GFRA1,ATF3,SLC29A1,DPYD,RB1,MAP2K2,HIF1A,CASP4,PAX8,EPCAM,CP,ERBB3,S100A9	subNets	CTD
human	LC4 plus 1L MCS	Reperfusion Injury	8336	367	555	24.4344	39	1.59611	1.71726	0.00232546	0.00850262	TLR4,IL1B,CD44,NPR1,IL18,ABCC4,NCF2,MARCKS,B2M,CDH5,TIMP2,STAT1,SRC,SERPINH1,CXCR4,CCND2,CYBB,TLR2,CD86,VCAM1,CD68,GPNMB,CCL5,ITGB2,CCR5,IL10,CASP1,PPARG,CD36,CXCL9,CXCL10,CCL3,HMGB2,IRF1,LDHB,PLA2G4A,RELB,RGS2,BCL3	subNets	CTD
human	LH4 plus 2L MCS	Hematologic Neoplasms	8336	1311	62	9.75072	19	1.94857	2.38751	0.00233088	0.00851787	VEGFA,DUSP2,FOS,SERPINE1,JUN,TAP1,EPO,GJA1,VDR,GADD45A,KLF6,PELI1,TP53I3,VIM,ARL6IP5,PROCR,PPARG,STAT1,HIF1A	subNets	CTD
human	LC4 plus 1L MCS	Azotemia	8336	367	412	18.1387	31	1.70906	1.8374	0.00233456	0.00852634	TAP1,TLR4,SLC2A3,IL1B,CTSS,CD44,C1QA,IL18,ABCC4,PLAC8,LGALS3,MARCKS,TIMP2,FCGR2A,STAT1,ABCG1,LY96,VCAM1,CD74,SRGN,CCL5,FNBP1,IL10,CASP1,PPARG,CXCL10,RGS1,IL16,CCL3,IFIT2,RGS2	subNets	CTD
human	LH3 plus 1L MCS	Cleft Lip	8336	400	362	17.3704	30	1.72707	1.85694	0.00233569	0.00852634	APOB,TLR4,RASGRP2,B2M,TRPS1,STAT1,CYBB,S100A10,VCAM1,VIM,MAFB,CCL2,PTPRO,MARCKS,GYPC,UNG,ADORA2B,S100A4,PPARG,CD36,PPP1R12A,LOXL2,TNFAIP2,F2R,EDNRB,ZEB2,HIF1A,COL1A2,CD47,FOXP1	subNets	CTD
human	LH3 plus 1L MCS	Long QT Syndrome	8336	400	151	7.24568	16	2.20821	2.40734	0.00234028	0.0085385	SLC2A3,CTSS,CYBB,VCAM1,VIM,IL10,LPL,CCL2,IL1B,PPARG,CCL3,RGS2,IL6,HIF1A,RB1,HPN	subNets	CTD
human	LH3 plus 1L MCS	Hot Flashes	8336	400	238	11.4203	22	1.92639	2.07979	0.00234891	0.00856542	SLC2A3,CD44,BTK,VCAM1,FBN1,STEAP4,SDC3,LDHB,CCL2,BIRC3,RHOQ,RAB31,IL1B,IFI6,PTPRO,RNASET2,TM4SF1,EVI2A,HMGB2,F2R,IL6,COL4A1	subNets	CTD
human	LH2 plus 1L MCS	Developmental Disabilities	8336	485	197	11.4617	22	1.91943	2.08395	0.00238464	0.00869107	TUBA4A,CALR,GRIA3,GALM,PDIA3,FDFT1,ACACA,HMGCR,CCNG1,HPGD,PNPLA2,ACOX1,ACADM,MSMO1,CYP51A1,SRC,SLC4A4,ANXA5,HMGCS1,AR,CASP4,G6PC	subNets	CTD
human	LH3 plus 1L MCS	Glomerulonephritis, Membranous	8336	400	73	3.50288	10	2.85479	3.20354	0.0023922	0.008714	VCAM1,IL10,CCL2,PLA2G4A,IL1B,CCND2,CFD,PPARG,CCL3,IL6	subNets	CTD
human	LH4 plus 2L MCS	Anemia, Hemolytic, Autoimmune	8336	1311	164	25.7922	40	1.55085	1.75134	0.00239633	0.00872437	VEGFA,GSTT1,DNAJA1,SAT1,FOS,POR,SLC22A1,NR1I3,CDC25B,FKBP5,CCNG1,JUN,CXCL8,NR1I2,PLG,EPO,EBI3,GADD45A,PGD,KCNK1,CYP2D6,MARS,MEST,SESN2,SLC47A1,C3,VIM,MGMT,MGAT2,PHLDA2,CLU,PLAT,SLC2A2,DDIT3,CAT,ATF3,FADS1,RB1,HIF1A,S100A9	subNets	CTD
human	Gba1 KO DEGs plus 1L MCS	Ventricular Dysfunction	8336	580	251	17.464	30	1.71782	1.85965	0.00241985	0.00880531	TUBA4A,COL3A1,VCAM1,VIM,TIMP1,IL10,NES,LPL,PDIA3,HSPA1A,HSPB1,MAP1B,FGFR1,TAGLN,MYLK,ASNS,CCND2,PPARG,GRB14,SLC4A4,LDLR,ACTA2,BNIP3,WIPI1,COL1A1,TIMP2,LSS,MFSD10,ADCY6,KDR	subNets	CTD
human	LH2 plus 1L MCS	Intracranial Hemorrhages	8336	485	407	23.6798	38	1.60474	1.72358	0.00242707	0.0088222	TUBA4A,FYN,CALR,GRIA3,POR,G0S2,LSS,PDIA3,FDFT1,PGK1,TUBA3C,STAT3,ARL6IP5,PPIB,SLC2A2,IRS1,INSIG1,TRAF2,DHCR7,GCLC,TUBB4B,CYP51A1,SRC,PIK3R1,SLC4A4,SLC23A1,PDIA4,HMGCS1,USP9X,BNIP3,TUBA1B,SLC10A1,EIF4A1,ESR1,DLST,CLIC1,EPHX2,CASP4	subNets	CTD
human	LH2 plus 1L MCS	Pulmonary Embolism	8336	485	407	23.6798	38	1.60474	1.72358	0.00242707	0.0088222	HSP90B1,CALR,SRXN1,ASPH,POR,G0S2,LSS,ATP1A1,FDPS,ACSS2,CCNG1,MXI1,STAT3,NUS1,P4HB,ACP5,ABCB4,PPIB,HPGD,IRS1,INSIG1,TRAF2,MSMO1,THBD,GCLC,SLC1A3,MAOB,FMO5,PCK1,SREBF1,PDIA4,HMGCS1,SQSTM1,BNIP3,AR,FKBP5,ESR1,PHC2	subNets	CTD
human	Gba1 KO DEGs plus 1L MCS	Neuromuscular Diseases	8336	580	176	12.2457	23	1.87821	2.05171	0.00243822	0.00885801	COL6A3,IL18,VCAM1,TIMP1,PDIA3,COL4A1,ABCA1,HSPA1B,HSPA1A,CCND2,PFKP,SRGN,S100A4,TMED5,CDH1,CP,SLC29A1,GJB1,BCAT1,BNIP3,WIPI1,COL1A1,KDR	subNets	CTD
human	LC4 plus 1L MCS	Chest Pain	8336	367	310	13.648	25	1.83177	1.97065	0.00245035	0.00889732	CTTN,TLR4,SLC2A3,IL1B,CD44,IL18,ABCC4,LGALS3,ADORA2A,TIMP2,FAM129A,STAT1,SRC,CXCR4,CYBB,VCAM1,SRGN,IL10,CASP1,PPARG,CD36,ADORA3,CCL3,PLA2G4A,RGS2	subNets	CTD
human	LC4 plus 1L MCS	Diabetes Mellitus	8336	367	1012	44.5542	63	1.41401	1.53289	0.00245593	0.00891286	MSN,TLR4,PIP4K2A,IFITM2,SLC2A3,IL1B,CD44,PTPRO,IL18,ADAMTS5,ABCC4,AREG,NCF2,SLC1A4,MARCKS,ADORA2A,B2M,TIMP2,HMHA1,IFIT3,SLC1A3,FAM129A,STAT1,SRC,SERPINH1,CXCR4,ADAM9,CCND2,CYBB,TLR2,ABCG1,CD86,VCAM1,CD80,GPNMB,CD74,CD8A,CCL5,CFD,ITGB2,LAPTM5,IL10,IFITM1,CASP1,PPARG,CD36,PLA2G7,CXCL10,CCL3,HMGB2,IRF1,IFIT2,TNFAIP2,LDHB,LYZ,LAIR2,PLA2G4A,RELB,RGS2,SEC23IP,HPN,BCL3,CD47	subNets	CTD
human	LH4 plus 2L MCS	Cryptorchidism	8336	1311	139	21.8605	35	1.60106	1.82521	0.00247818	0.00898884	RABGGTB,FOS,POR,CTSC,NR1I3,SHMT1,CDH11,JUN,CDKN1C,MSMO1,NR1I2,HSD17B11,GJA1,GADD45A,CYR61,NPC2,ESR1,KLF9,S100A10,VIM,EMP1,EPHX2,FUS,CLU,BCL2L11,DDIT3,INHBB,ANXA1,CD36,CAT,SREBF1,ATF3,SLC29A1,MAFF,UGP2	subNets	CTD
human	Gba1 KO DEGs plus 1L MCS	Parkinson Disease	8336	580	285	19.8297	33	1.66417	1.79628	0.0025307	0.00917447	B2M,AIF1,CYBB,VCAM1,VIM,CCL5,IL10,LPL,PDIA3,HSPH1,ABCA1,LITAF,HSPA1B,HSPA1A,HSPB1,DNAJB1,SLC1A3,ASNS,CXCR4,CCND2,GPNMB,S100A4,ITGB2,ANXA1,PPARG,CDH1,LDLR,CP,SLC7A11,BNIP3,COL1A1,TIMP2,RGS2	subNets	CTD
human	Gba1 KO DEGs plus 1L MCS	Angina Pectoris	8336	580	241	16.7682	29	1.72946	1.87279	0.00256687	0.00930064	TUBA4A,IL18,COL3A1,CYBB,VCAM1,VIM,TIMP1,CCL5,IL10,ACTA1,LPL,ABCA1,HSPA1A,HSPB1,TAGLN,ASNS,CXCR4,CCND2,PPARG,CDH1,CP,SLC29A1,ACTA2,COL1A2,BNIP3,WIPI1,COL1A1,TIMP2,RGS2	subNets	CTD
human	LH4 plus 2L MCS	Limb Deformities, Congenital	8336	1311	206	32.3976	48	1.48159	1.65164	0.00258623	0.00936583	VEGFA,FOS,NR1I3,CDC25B,CCNG1,PER2,JUN,ME1,CDKN1C,S100P,IDI1,MSMO1,NR1I2,EPO,GJA1,GADD45A,ECH1,PIK3R1,NFKBIA,LDLR,XDH,SLC10A1,TUBA4A,PRKCA,ESR1,ARHGDIB,VIM,MGMT,EPHX2,CLU,ALDH2,BCL2L11,SLC2A2,DDIT3,FADS2,INSR,CCND2,TKT,PPARG,BATF3,CAT,GFRA1,FGFR2,EIF4A1,PHLDA3,ZBTB16,RB1,MAP2K2	subNets	CTD
human	LC4 plus 1L MCS	Hypersensitivity, Delayed	8336	367	166	7.3083	16	2.18929	2.37578	0.00259053	0.00937642	SLC2A3,IL1B,IL18,MARCKS,STAT1,CXCR4,TLR2,CD86,CTSC,VCAM1,CCL5,IL10,CXCL9,CXCL10,CCL3,LDHB	subNets	CTD
human	LH3 plus 1L MCS	Muscular Atrophy	8336	400	181	8.68522	18	2.07249	2.24673	0.00260862	0.00943692	TLR4,CD44,IL18,SLC1A4,THBS1,VCAM1,IL10,PLAT,CCL2,RAB31,IL1B,ABCC4,CCND2,SRGN,CD36,EDNRB,IL6,HIF1A	subNets	CTD
human	LH4 plus 2L MCS	Hyponatremia	8336	1311	175	27.5222	42	1.52604	1.71493	0.00261727	0.00946319	VEGFA,GSTT1,SAT1,FOS,GSTT2,POR,SLC22A1,ATP1A1,SERPINE1,JUN,CXCL8,TRAF2,NR1I2,EPO,GJA1,FOSB,GADD45A,NFKBIA,KLF6,LDLR,CYP2D6,TUBA4A,EGR2,PPP1R15A,MGMT,PLAT,BCL2L11,DDIT3,SCD,HPN,PPARG,LHX2,CAT,SREBF1,CA2,PHLDA3,DPYD,RB1,MAP2K2,HIF1A,CP,S100A9	subNets	CTD
human	LH4 plus 2L MCS	Myoclonus	8336	1311	170	26.7358	41	1.53352	1.72565	0.00265796	0.00960523	VEGFA,ATF4,FOS,POR,SLC22A1,NR1I3,SERPINE1,JUN,CXCL8,ME1,RELN,NR1I2,GJA1,FOSB,GADD45A,NFKBIA,LDLR,CYP2D6,TLR4,EGR2,PPP1R15A,VIM,CLU,PLAT,BCL2L11,DDIT3,JUND,PPARGC1A,SCD,INSR,CCND2,ADRA2A,HPN,PPARG,NTF3,CAT,SREBF1,CPT1A,RB1,RGS2,S100A9	subNets	CTD
human	LH3 plus 1L MCS	Magnesium Deficiency	8336	400	21	1.00768	5	4.9619	6.26242	0.00266661	0.00963139	CYBB,IL10,IL1B,CFD,HIF1A	subNets	CTD
human	Gba1 KO DEGs plus 1L MCS	HIV Infections	8336	580	52	3.61804	10	2.76393	3.22147	0.00271197	0.00979004	IL10,LPL,SRF,HSPH1,HSPB1,PPARG,ARHGDIB,DNAJC7,SRSF9,CLIC1	subNets	CTD
human	LH4 plus 2L MCS	Ophthalmoplegia	8336	1311	21	3.30266	9	2.72507	4.03881	0.0027893	0.0100639	VEGFA,FOS,JUN,CXCL8,NR1I2,GADD45A,TKT,CAT,S100A9	subNets	CTD
human	LH3 plus 1L MCS	Hyperprolactinemia	8336	400	272	13.0518	24	1.83882	1.97851	0.00281194	0.0101402	SLC2A3,CD44,IL18,ARPC1B,THBS1,MYOF,VCAM1,IL10,LDHB,CCL2,RAB31,IL1B,AREG,MAP3K1,ABCG1,CD68,LOXL4,SRGN,RGS10,PPARG,RGS2,EDNRB,IL6,HPN	subNets	CTD
human	LC4 plus 1L MCS	Gastrointestinal Diseases	8336	367	843	37.1138	54	1.45498	1.56988	0.00281355	0.0101406	TAP1,TLR4,STX3,SLC2A3,MERTK,FCGR2B,IL1B,CD44,NPR1,IL18,ABCC4,LGALS3,AREG,MARCKS,B2M,TIMP2,FCGR2A,HMHA1,FAM129A,STAT1,SRC,SERPINH1,CXCR4,CCND2,CYBB,TLR2,LY96,VCAM1,CD80,CD68,GPNMB,CD74,SRGN,ADCY7,CD8A,CCL5,FNBP1,ITGB2,IL10,CASP1,PPARG,CD36,CXCL10,RGS1,HBB,CCL3,HMGB2,IRF1,LDHB,PLA2G4A,RELB,RGS2,DCN,BCL3	subNets	CTD
human	LH3 plus 1L MCS	Genomic Instability	8336	400	87	4.17466	11	2.63494	2.92388	0.00282748	0.0101855	FYN,LGALS3,ARHGDIB,IER5,VIM,HSPA2,IL10,BIRC3,MARCKS,IL6,HIF1A	subNets	CTD
human	LH3 plus 1L MCS	Psychomotor Disorders	8336	400	319	15.3071	27	1.76389	1.89478	0.00284313	0.0102365	FYN,TLR4,SLC2A3,SLC1A4,ADORA2A,TIMP2,MFSD10,CYBB,VIM,IL10,TSHZ2,LPL,PLAT,CCL2,IL1B,SLC1A3,UNG,CCND2,SRGN,S100A4,CD36,CCL3,HMGB2,RGS2,IL6,HIF1A,FOXP1	subNets	CTD
human	LC4 plus 1L MCS	Anaphylaxis	8336	367	183	8.05674	17	2.11003	2.28288	0.00284846	0.0102503	TLR4,IL1B,CD44,ABCC4,TIMP2,STAT1,SRC,CYBB,VCAM1,CCL5,IL10,CASP1,PPARG,CD36,CXCL10,CCL3,SYK	subNets	CTD
human	LH4 plus 2L MCS	Osteosarcoma	8336	1311	287	45.1364	63	1.39577	1.53258	0.00290722	0.0104562	VEGFA,DUSP2,SAT1,ATF4,FOS,POR,ATP1A1,SHC1,SERPINE1,PHLDA1,COL4A1,STIP1,JUN,TAP1,CXCL8,AKR1B1,RELN,S100P,UBE2L6,NR1I2,EPO,GADD45A,NFKBIA,LDLR,WISP1,CCNB3,TLR4,MKNK2,SESN2,EGR2,ARHGDIB,VIM,EMP1,XRCC3,MGMT,ABHD2,PHLDA2,CLU,BCL2L11,ARL6IP5,TFPI2,DDIT3,CCND2,PROCR,LRRFIP1,CAT,GFRA1,ATF3,SLC29A1,MAP1LC3B,POSTN,PTPN11,DPYD,RB1,STAT1,MAP2K2,HIF1A,CASP4,CP,HDAC4,ERBB3,NCKAP1,WEE1	subNets	CTD
human	LC4 plus 1L MCS	Carcinoma, Non-Small-Cell Lung	8336	367	314	13.8241	25	1.80843	1.94238	0.00290916	0.0104577	SLC2A3,IL1B,IFI6,CD44,IL18,ABCC4,AREG,FAM129A,STAT1,SRC,CXCR4,VCAM1,CD74,SRGN,IL10,IFITM1,CASP1,PPARG,CXCL10,CCL3,HMGB2,VAV3,RELB,RGS2,BCL3	subNets	CTD
human	LC4 plus 1L MCS	Sleep Disorders	8336	367	383	16.8619	29	1.71985	1.84554	0.00292545	0.0105107	TLR4,SLC2A3,FCGR2B,IL1B,CD44,IL18,ABCC4,MARCKS,ADORA2A,TIMP2,STAT1,SRC,CXCR4,CCND2,CYBB,VCAM1,CD68,ADORA2B,ADCY7,CCL5,IL10,CASP1,PPARG,CD36,CXCL10,HMGB2,PLA2G4A,RGS2,HPN	subNets	CTD
human	LH3 plus 1L MCS	Hypokinesia	8336	400	304	14.5873	26	1.78237	1.91485	0.0029351	0.0105398	TLR4,ADORA2A,TIMP2,ADAM9,VIM,ADCY7,HSPA2,IL10,LPL,CCL2,PLA2G4A,RHOQ,IL1B,SRC,UNG,CCND2,S100A4,CASP1,PPARG,RGS2,IL6,HIF1A,COL1A2,UBB,RB1,HPN	subNets	CTD
human	LH4 plus 2L MCS	Carcinoma, Endometrioid	8336	1311	77	12.1098	22	1.81672	2.16268	0.00295462	0.0106044	VEGFA,SERPINE1,ABCB4,TAP1,C1QA,NR1I2,EPO,GADD45A,BCAT1,ESR1,C3,VIM,MGMT,CLU,SLC31A1,BCL2L11,F2,SLC1A3,CAT,DCN,RB1,EPCAM	subNets	CTD
human	LC4 plus 1L MCS	Uremia	8336	367	153	6.73596	15	2.22685	2.41778	0.00296213	0.0106257	TLR4,IL1B,CD44,ABCC4,LGALS3,TIMP2,STAT1,VCAM1,CCL5,IL10,CASP1,PPARG,CXCL10,CCL3,DCN	subNets	CTD
human	LH4 plus 2L MCS	Recurrence	8336	1311	255	40.1038	57	1.42131	1.56716	0.00296721	0.0106383	VEGFA,DUSP2,LUM,SPON1,SPON2,ATF4,FOS,POR,SLC27A2,SERPINE1,FKBP5,HLA-DRA,CCNG1,JUN,TAP1,CXCL8,S100P,MSMO1,EPO,ANXA2,SELE,GADD45A,ECH1,CYR61,PRDX3,AOX1,TLR4,EGR2,PELI1,C3,ARHGDIB,PPP1R15A,S100A10,VIM,EMP1,EEF2,BACE1,MGMT,CLU,PLAT,CPS1,TFPI2,DDIT3,CCND2,P4HA1,CCNE2,ANXA1,PPARG,CAT,GFRA1,ATF3,CSTB,CD86,MAFF,STAT1,HIF1A,CP	subNets	CTD
human	LC4 plus 1L MCS	Neurologic Manifestations	8336	367	472	20.7802	34	1.63617	1.7554	0.0029735	0.0106553	CTTN,TLR4,SLC2A3,IL1B,CD44,IL18,ABCC4,TIMP2,STAT1,SRC,SERPINH1,CXCR4,CCND2,CYBB,TLR2,VCAM1,CD74,SRGN,CD8A,CCL5,CFD,IL10,IFITM1,CASP1,PPARG,CD36,HBB,CCL3,IRF1,USP18,PLA2G4A,RGS2,HLA-DMB,CD47	subNets	CTD
human	LH4 plus 2L MCS	Agranulocytosis	8336	1311	234	36.8011	53	1.44017	1.59293	0.00305232	0.010932	VEGFA,AMFR,GSTT1,SPON1,SAT1,DUSP3,FOS,POR,SLC22A1,ATP1A1,SERPINE1,ABCB6,CCNG1,JUN,TAP1,SLC31A2,CXCL8,ECHS1,TRAF2,RELN,NR1I2,NQO2,EPO,ANXA2,GADD45A,NFKBIA,KLF6,LDLR,XDH,BCAT1,CYP2D6,TUBA4A,TLR4,MVP,VIM,SRI,MGMT,CLU,ARL6IP5,TFPI2,DDIT3,SCD,ANXA1,PPARG,CAT,ATF3,DPYD,RB1,STAT1,HIF1A,EPCAM,CP,S100A9	subNets	CTD
human	LH3 plus 1L MCS	Lymphatic Diseases	8336	400	228	10.9405	21	1.91947	2.06862	0.00305596	0.0109393	APOB,SLC2A3,TLR2,IL10,F10,LPL,CCL2,AKR1B1,IL1B,ABCC4,CSF1R,UNG,CFD,PPARG,CD36,CCL3,IL6,ZEB2,HIF1A,COL1A2,RB1	subNets	CTD
human	LC4 plus 1L MCS	Status Epilepticus	8336	367	638	28.0885	43	1.53087	1.64466	0.00308349	0.0110287	SLC8A1,TLR4,SLC2A3,IL1B,CD44,NPR1,IL18,ABCC4,AREG,MARCKS,ADORA2A,TIMP2,STAT1,SRC,SERPINH1,CCND2,CYBB,TLR2,ABCG1,LAP3,CD86,VCAM1,ADORA2B,CCL5,ITGB2,CCR5,IL10,CASP1,PPARG,CD36,MAFB,PQLC3,CXCL10,APBB1IP,CCL3,HMGB2,PSMB9,LDHB,C1QB,PLA2G4A,RGS2,BCL3,CD47	subNets	CTD
human	Gba1 KO DEGs plus 1L MCS	Hypertension, Renal	8336	580	29	2.01775	7	3.4692	4.29339	0.00308417	0.0110287	VCAM1,TIMP1,NPR1,PDGFRB,ACTA2,COL1A1,TIMP2	subNets	CTD
human	LH4 plus 2L MCS	Dermatitis	8336	1311	304	47.81	66	1.38046	1.51165	0.00309935	0.0110772	VEGFA,SDF2L1,GSTT1,IL1RAP,BHMT,DNAJA1,RELB,CA14,CLCN3,FOS,POR,CDC25B,IGFALS,SERPINE1,FKBP5,LPL,PHLDA1,CCNG1,JUN,TAP1,CXCL8,DCXR,CDKN1C,IDI1,GJA1,GSTO1,FOSB,GADD45A,ECH1,CYR61,NFKBIA,KLF6,XDH,CYP2D6,GBE1,TLR4,EGR2,VIM,IDH1,EEF2,MGMT,DHCR24,CLU,PLAT,EIF4E,DDIT3,JUND,INSR,FBXO3,CD63,ANXA1,PPARG,CD36,PPM1B,CCL11,CAT,ATF3,CD86,MAFF,FADS1,DPYD,RB1,RGS2,MAP2K2,HIF1A,S100A9	subNets	CTD
human	LC4 plus 1L MCS	Mouth Neoplasms	8336	367	169	7.44038	16	2.15043	2.32847	0.00310313	0.0110849	TAP1,IL1B,CTSS,CD44,C1QA,IL18,TIMP2,STAT1,CXCR4,CYBB,VCAM1,CCL5,PPARG,LILRB4,CXCL10,RELB	subNets	CTD
human	LH4 plus 2L MCS	Blindness	8336	1311	182	28.6231	43	1.50228	1.67984	0.00320841	0.011455	VEGFA,GSTT1,TDO2,FOS,ATP1A1,CDC25B,LPL,CCNG1,JUN,CXCL8,MSMO1,NR1I2,PLG,EPO,GSTO1,GADD45A,NFKBIA,XDH,ANXA5,SLC10A1,CYP2D6,TLR4,MGMT,TF,SERPINB1,CLU,PLAT,DDIT3,PPARGC1A,SCD,F2,EHHADH,ANXA1,PPARG,CAT,PCK1,ATF3,CPT1A,MAP1LC3B,GSTA2,RGS2,MAP2K2,HIF1A	subNets	CTD
human	LH2 plus 1L MCS	Hematologic Diseases	8336	485	757	44.0433	62	1.40771	1.50907	0.00321727	0.0114807	TUBA4A,FYN,CTTN,MYCN,GABARAPL1,CALR,GRIA3,SRXN1,DTYMK,GALM,POR,G0S2,NFIA,PDIA3,TMEM97,FDFT1,DHCR24,ACACA,PGK1,CCNG1,THNSL2,MXI1,STAT3,ACSL3,ARL6IP5,ABCB4,SLC2A2,HPGD,IRS1,INSIG1,TUBB,SESN1,SQLE,IDI1,MSMO1,GCLC,LBP,ANP32A,SRC,IL17RB,PIK3R1,ANGPTL4,CPT1A,ANXA5,DUSP10,HMGCS1,CDK2AP2,SQSTM1,HSPA4L,ATM,KLHL24,BNIP3,TUBB2A,AR,SLC10A1,CTH,FKBP5,ESR1,RXRA,EPHX2,CASP4,G6PC	subNets	CTD
human	Gba1 KO DEGs plus 1L MCS	Hallucinations	8336	580	312	21.7083	35	1.61229	1.7338	0.00322731	0.0115105	TUBA4A,FABP1,IL18,VCAM1,TIMP1,CCL5,IL10,NES,LPL,PER2,ABCA1,HSPA1B,HSPA1A,HSPB1,MAP1B,RELN,TAGLN,ASNS,CCND2,ABCG1,S100A4,ANXA1,PPARG,CDH1,LDLR,PDGFRB,PMP22,ACTA2,COL1A2,BNIP3,WIPI1,COL1A1,TIMP2,LSS,RGS2	subNets	CTD
human	LC4 plus 1L MCS	Sudden Infant Death	8336	367	45	1.98117	7	3.53327	4.05708	0.00323272	0.0115237	IL1B,CD44,VCAM1,GPNMB,CCL5,CCR5,CCL3	subNets	CTD
human	LH4 plus 2L MCS	Nose Neoplasms	8336	1311	87	13.6825	24	1.75407	2.06057	0.00324942	0.0115772	VEGFA,LGALS3,FOS,PHGDH,CCNG1,JUN,TAP1,CXCL8,GADD45A,CYR61,EZR,NFKBIA,KLF6,ETS2,EEF2,MGMT,TSC22D1,QPRT,CAT,ATF3,PHLDA3,RB1,RGS2,STAT1	subNets	CTD
human	LH3 plus 1L MCS	Quadriplegia	8336	400	64	3.07102	9	2.93063	3.29742	0.00325362	0.0115861	THBS1,VCAM1,IL10,CCL2,IL1B,ABCC4,EDNRB,IL6,HIF1A	subNets	CTD
human	LC4 plus 1L MCS	Cleft Palate	8336	367	603	26.5476	41	1.54439	1.65744	0.00328828	0.0117035	TAP1,TLR4,RUNX1,SLC2A3,RASGRP2,IL1B,CD44,PTPRO,ABCC4,LGALS3,MARCKS,TIMP2,FCGR2A,SLC1A3,STAT1,SRC,CXCR4,CYBB,ABCG1,VCAM1,ADORA2B,CCL5,FNBP1,IL10,IFITM1,CASP1,PPARG,FOLR2,CD36,MAFB,CXCL10,HMGB2,IRF1,LDHB,C1QB,PLA2G4A,IFITM3,RGS2,RCSD1,DCN,CD47	subNets	CTD
human	Gba1 KO DEGs plus 1L MCS	Hypophosphatemia	8336	580	45	3.131	9	2.87448	3.3792	0.0033122	0.0117763	COL6A3,LGALS3,B2M,VIM,HSPB1,ITGB2,PDGFRB,ACTA2,COL1A1	subNets	CTD
human	Gba1 KO DEGs plus 1L MCS	Sudden Infant Death	8336	580	45	3.131	9	2.87448	3.3792	0.0033122	0.0117763	LCN2,VCAM1,TIMP1,CCL5,HSPA1A,GPNMB,CCR5,CDH1,COL1A1	subNets	CTD
human	LH3 plus 1L MCS	Leishmaniasis, Cutaneous	8336	400	7	0.335893	3	8.93143	14.9684	0.00332116	0.0117959	IL10,CCL2,IL1B	subNets	CTD
human	LH3 plus 1L MCS	Rosacea	8336	400	7	0.335893	3	8.93143	14.9684	0.00332116	0.0117959	CCL2,IL1B,IL6	subNets	CTD
human	LH4 plus 2L MCS	Asthenia	8336	1311	92	14.4688	25	1.72785	2.01872	0.0033632	0.011939	VEGFA,FOS,SERPINE1,COL4A1,JUN,CXCL8,S100P,NR1I2,EPO,NFKBIA,CYP2D6,PRKCA,TLR4,MGMT,CLU,DDIT3,SCD,PPARG,CAT,LOXL2,DPYD,RB1,STAT1,EPCAM,ERBB3	subNets	CTD
human	LC4 plus 1L MCS	Agranulocytosis	8336	367	234	10.3021	20	1.94136	2.08841	0.00336945	0.011955	TAP1,TLR4,SLC2A3,FCGR2B,IL1B,CD44,ABCC4,MARCKS,STAT1,CXCR4,VCAM1,SRGN,FNBP1,IL10,IFITM1,RGS10,PPARG,CXCL10,HBB,PLA2G4A	subNets	CTD
human	LH3 plus 1L MCS	Mental Disorders	8336	400	1012	48.5605	67	1.37972	1.48838	0.00337474	0.0119675	FYN,APOB,TLR4,SLC2A3,IFNGR1,IL18,ARHGEF3,ADORA2A,ARPC1B,MFSD10,THBS1,TLR2,S100A10,MYOF,VCAM1,VIM,STEAP4,IL10,F10,F11,LPL,PLAT,LDHB,CCL2,SYK,TMED9,PLA2G4A,SLC8A1,RAB31,IL1B,C1QA,ABCC4,AREG,MARCKS,SLC1A3,SRC,UNG,ABCG1,CSNK1E,LOXL4,GPNMB,CD74,SRGN,ADORA2B,S100A4,LAPTM5,MRC1,RGS10,PPARG,CD36,C1QC,CCL3,HMGB2,IRF1,PSMB9,LOXL2,F2R,RGS2,EDNRB,IL6,LIMK2,HIF1A,CD163,COL1A2,IFIT1,CD47,HPN	subNets	CTD
human	Gba1 KO DEGs plus 1L MCS	Cough	8336	580	139	9.67131	19	1.96457	2.15487	0.00340305	0.0120617	COL3A1,CYBB,VCAM1,TIMP1,CCL5,IL10,COL4A1,HSPA1A,HSPB1,NFKBIZ,CD68,S100A4,CCR2,TBX21,CCR5,PPARG,CDH1,ACTA2,COL1A1	subNets	CTD
human	LH4 plus 2L MCS	Conjunctivitis	8336	1311	193	30.353	45	1.48255	1.65152	0.00341645	0.0121029	VEGFA,GSTT1,SPON1,HSD17B12,DNAJA1,LGALS3,ATF4,FOS,POR,TNFRSF1B,SERPINE1,CCNG1,CCL19,JUN,CXCL8,KCTD12,FBLN1,ANXA2,GADD45A,PTPRG,NFKBIA,KLF6,PTGIS,AOX1,TLR4,GNE,CD93,C3,ADCY7,EEF2,CLU,PLAT,HTRA1,DDIT3,F2,THBD,ANXA1,PPARG,CCL11,CAT,ATF3,RB1,SAA3P,CP,S100A9	subNets	CTD
human	LH2 plus 1L MCS	Spinocerebellar Ataxia 17	8336	485	6	0.349088	3	8.59381	16.2677	0.00342955	0.012143	PDIA3,P4HB,HYOU1	subNets	CTD
human	Gba1 KO DEGs plus 1L MCS	Immunoproliferative Disorders	8336	580	10	0.695777	4	5.74897	8.96521	0.00347192	0.0122866	TIMP1,IL10,ISG15,CCR2	subNets	CTD
human	LH4 plus 2L MCS	Quadriplegia	8336	1311	64	10.0653	19	1.88768	2.28076	0.00347566	0.0122935	VEGFA,FOS,SLC22A1,SERPINE1,PER2,JUN,CXCL8,NR1I2,GADD45A,NFKBIA,TUBA4A,PRKCA,MKNK2,DDIT3,F2,CAT,ATF3,HIF1A,S100A9	subNets	CTD
human	LH3 plus 1L MCS	Obstetric Labor, Premature	8336	400	42	2.01536	7	3.47333	4.01979	0.00349251	0.0123467	CYBB,VCAM1,IL10,CCL2,IL1B,CCL3,IL6	subNets	CTD
human	LH4 plus 2L MCS	Pulmonary Disease, Chronic Obstructive	8336	1311	55	8.64983	17	1.96536	2.41514	0.0035133	0.0124138	VEGFA,THY1,FOS,PER2,CXCL8,NFKBIA,TLR4,CLU,PPARGC1A,THBD,PPARG,FAM13A,CCL11,CAT,SOD3,RB1,S100A9	subNets	CTD
human	LC4 plus 1L MCS	Retinal Diseases	8336	367	126	5.54726	13	2.3435	2.55254	0.0035523	0.012539	TLR4,IL1B,CD44,PTPRC,CXCR4,VCAM1,CD68,CCL5,CCR5,IL10,PPARG,CXCL10,CCL3	subNets	CTD
human	LH4 plus 2L MCS	Leiomyoma	8336	1311	257	40.4183	57	1.41025	1.55104	0.00355425	0.012539	SLC1A2,VEGFA,SDF2L1,DUSP2,FOS,CDC25B,FDPS,SERPINE1,FKBP5,LPL,PER2,JUN,SLCO4C1,EBP,PTPRO,KCTD12,NR1I2,HOMER2,METTL7A,PLG,HSD17B11,RHOU,GADD45A,NFKBIA,KLF6,MYBL1,ETS2,BCAT1,ATP1B1,FOXA1,PLAC8,ESR1,C3,MGP,DHCR24,CLU,DDIT3,RAB31,JUND,SCD,WWC1,F2,CCND2,TSC22D1,PPARG,SREBF1,ATF3,POSTN,CA2,IQGAP2,SOD3,FGFR2,MAFF,SEC61A1,STAT1,HDAC4,ERBB3	subNets	CTD
human	LH4 plus 2L MCS	Leukemia, Promyelocytic, Acute	8336	1311	257	40.4183	57	1.41025	1.55104	0.00355425	0.012539	VEGFA,RABGGTB,MYCN,DUSP2,RELB,FLT3,ISG20,CDC25B,SERPINE1,FKBP5,CCNG1,AQP9,JUN,TAP1,CXCL8,S100P,KCTD12,NR1I2,ANXA2,MYH11,VDR,GADD45A,PIK3R1,NFKBIA,RAP1GAP,TLR4,ARHGDIB,TP53I3,VIM,SRI,MGMT,SERPINB1,PLAT,SERPINB8,CD69,DDIT3,SCD,THBD,CCND2,P4HA1,TRIB1,CCNE2,ANXA1,PPARG,LRRFIP1,CAT,PCK1,SREBF1,ATF3,CD86,MAFF,ZBTB16,RB1,STAT1,HIF1A,HDAC4,S100A9	subNets	CTD
human	LH3 plus 1L MCS	Bone Diseases, Metabolic	8336	400	77	3.69482	10	2.70649	3.01081	0.0035633	0.0125579	TIMP2,S100A10,VIM,LPL,CCL2,ABCC4,CCND2,IL6,COL1A2,RB1	subNets	CTD
human	LH3 plus 1L MCS	Carcinoma, Endometrioid	8336	400	77	3.69482	10	2.70649	3.01081	0.0035633	0.0125579	VCAM1,VIM,C1QA,SLC1A3,MAP3K1,SRGN,CFD,RGS10,PTGES,RB1	subNets	CTD
human	LH3 plus 1L MCS	Genital Neoplasms, Female	8336	400	65	3.119	9	2.88554	3.23815	0.00362075	0.0127538	CTTN,TLR4,THBS1,VCAM1,FCGR2A,SRGN,CASP1,IL6,RB1	subNets	CTD
human	Gba1 KO DEGs plus 1L MCS	Hypocalcemia	8336	580	269	18.7164	31	1.6563	1.78351	0.00362671	0.0127683	LCN2,IFI30,B2M,VCAM1,VIM,TIMP1,IL10,ACTA1,LMCD1,ABCA1,HYOU1,CPD,HSPA1A,HSPB1,DNAJB1,NFKBIZ,FGFR1,F8,ASNS,S100A4,ANXA1,PPARG,CDH1,CP,ANXA5,COL1A2,BNIP3,COL1A1,F2R,KDR,DUSP5	subNets	CTD
human	LC4 plus 1L MCS	Acne Vulgaris	8336	367	58	2.5535	8	3.13295	3.52839	0.00364299	0.012819	IL1B,VCAM1,SRGN,CCL5,IL10,IFITM1,CCL3,DCN	subNets	CTD
human	LC4 plus 1L MCS	Neurogenic Inflammation	8336	367	84	3.69818	10	2.70404	2.98783	0.00365219	0.0128315	TLR4,IL1B,TIMP2,STAT1,SRC,CYBB,VCAM1,IL10,CXCL10,CCL3	subNets	CTD
human	LH4 plus 2L MCS	Hyperlipoproteinemia Type II	8336	1311	18	2.83085	8	2.826	4.30599	0.00365195	0.0128315	APOB,NR1I3,LPL,ABCB4,LDLR,LIPC,NR1H3,APOA4	subNets	CTD
human	LH4 plus 2L MCS	Nephrotic Syndrome	8336	1311	178	27.994	42	1.50032	1.67638	0.0036492	0.0128315	APOB,VEGFA,GSTT1,SAT1,ATF4,FOS,SLC22A1,NR1I3,SERPINE1,COL4A1,ABCB4,JUN,SLCO4C1,CXCL8,ETFB,NR1I2,EPO,ANXA2,SELE,GJA1,GADD45A,NFKBIA,KLF6,ANXA5,TLR4,C3,TLR2,VIM,TF,CLU,PLAT,DDIT3,F2,PPARG,CD36,CAT,ATF3,RB1,STAT1,HIF1A,CP,S100A9	subNets	CTD
human	LH4 plus 2L MCS	Cholangiocarcinoma	8336	1311	252	39.632	56	1.413	1.5546	0.00367188	0.012894	VEGFA,LGALS3,ATF4,FOS,PHGDH,SLC27A2,HACL1,PHB2,PHLDA1,CCNG1,PLA2G12A,ME1,DPP4,LRRC59,ANXA2,GADD45A,ACADL,EZR,XDH,VNN1,MAT1A,PSMB9,SLC10A1,MAGED2,SLC30A10,HADH,CRYL1,C3,UPB1,S100A10,EMP1,MGMT,PHLDA2,ALDH2,DEFB1,HTRA1,SERPINA7,DDIT3,SLC16A2,SCD,EHHADH,TSC22D1,CD36,CAT,PCK1,ATF3,CA2,BYSL,GSTA2,STAT1,HIF1A,EPCAM,CP,ALDH18A1,DMGDH,SLC40A1	subNets	CTD
human	LH2 plus 1L MCS	Cleft Lip	8336	485	362	21.0617	34	1.61431	1.72895	0.00368002	0.0129115	TUBA4A,MYCN,CALR,GRIA3,SRXN1,DNAJC3,POR,NFIA,PGK1,SLC2A2,INSIG1,RTN4,TRAF2,GCLC,PIK3R1,SPTBN2,SLC4A4,PCK1,MID1IP1,ANXA5,TMC5,PER3,PDIA4,HMGCS1,AGFG1,HSPA4L,ATM,BNIP3,AR,SSR2,SLC10A1,RASD1,EPHX2,G6PC	subNets	CTD
human	LH3 plus 1L MCS	Neoplasms, Hormone-Dependent	8336	400	32	1.53551	6	3.9075	4.63084	0.00368062	0.0129115	CCL2,PLA2G4A,IL1B,PPARG,IL6,RB1	subNets	CTD
human	LC4 plus 1L MCS	Diabetic Neuropathies	8336	367	112	4.9309	12	2.43363	2.65949	0.00368274	0.0129123	TLR4,SLC2A3,IL1B,C1QA,TIMP2,SERPINH1,TLR2,VCAM1,IL10,PPARG,CD36,LDHB	subNets	CTD
human	Gba1 KO DEGs plus 1L MCS	Prostatic Hyperplasia	8336	580	63	4.3834	11	2.50947	2.86363	0.00374784	0.0131338	VIM,CCL5,ACTA1,LPL,PLEKHB2,CPD,SLC29A1,ACTA2,DOCK8,COL1A1,PACS1	subNets	CTD
human	LH4 plus 2L MCS	Paresis	8336	1311	215	33.813	49	1.44915	1.6042	0.00376911	0.0132016	VEGFA,FOS,POR,GPM6A,SERPINE1,FKBP5,JUN,CXCL8,RELN,NR1I2,PLG,ANXA2,SELE,VDR,GPNMB,GSTO1,FOSB,GADD45A,NFKBIA,LDLR,XDH,BCHE,CYP2D6,TUBA4A,TLR4,EGR2,PPP1R15A,WNK3,VIM,ADCY7,SRI,EPHX2,DHCR24,CLU,PLAT,ARL6IP5,TFPI2,DDIT3,F2,LRRFIP1,CAT,SREBF1,ATF3,RB1,RGS2,MAP2K2,HIF1A,NPR1,S100A9	subNets	CTD
human	LH2 plus 1L MCS	Hypocalcemia	8336	485	269	15.6508	27	1.72515	1.85349	0.00380002	0.013303	CALR,DTYMK,POR,G0S2,ATP1A1,STAT3,P4HB,ABCB4,SLC2A2,IRS1,HYOU1,SESN1,IDI1,ACADM,MSMO1,GCLC,PIK3R1,ANXA5,PDIA4,CDK2AP2,SQSTM1,ATM,BNIP3,RXRA,EIF2S2,EPHX2,G6PC	subNets	CTD
human	LH2 plus 1L MCS	Granuloma	8336	485	192	11.1708	21	1.8799	2.03244	0.00380279	0.0133059	CALR,POR,ACLY,IDH1,FDPS,ID1,CCNG1,STAT3,HPGD,GCK,THRSP,ACADM,LBP,ANGPTL4,SREBF1,HMGCS1,SLC10A1,RXRA,EPHX2,CASP4,G6PC	subNets	CTD
human	LC4 plus 1L MCS	Kidney Papillary Necrosis	8336	367	35	1.54091	6	3.89381	4.54831	0.00383664	0.0134174	IL1B,TIMP2,IL10,PPARG,CXCL10,CCL3	subNets	CTD
human	LH4 plus 2L MCS	Desmoplastic Small Round Cell Tumor	8336	1311	3	0.471809	3	6.3585	Inf	0.00388237	0.0135635	TAP1,NR1I2,TUBA4A	subNets	CTD
human	LH4 plus 2L MCS	Self Mutilation	8336	1311	3	0.471809	3	6.3585	Inf	0.00388237	0.0135635	FOS,FOSB,RGS2	subNets	CTD
human	LH3 plus 1L MCS	Colitis, Ulcerative	8336	400	54	2.59117	8	3.08741	3.4995	0.00391689	0.0136771	STAT1,VCAM1,IL10,CCL2,IL1B,FCGR2A,CCL3,IL6	subNets	CTD
human	LC4 plus 1L MCS	Growth Disorders	8336	367	799	35.1767	51	1.44982	1.55793	0.00397871	0.0138859	SLC8A1,RASL10B,TAP1,TLR4,SLC2A3,IL1B,CTSS,CD44,NPR1,IL18,ABCC4,AREG,SLC1A4,MARCKS,ADORA2A,B2M,TIMP2,FCGR2A,SLC1A3,STAT1,SRC,CXCR4,CCND2,CYBB,ABCG1,LY96,VCAM1,FCER1G,GPNMB,CD74,CD8A,CCL5,FNBP1,IL10,PPARG,CD36,CXCL9,CXCL10,CCL3,HMGB2,IRF1,PSMB9,TNFAIP2,C1QB,CNTN4,PLA2G4A,RELB,RGS2,HLA-DMB,GALM,DCN	subNets	CTD
human	LH2 plus 1L MCS	Hypoglycemia	8336	485	168	9.77447	19	1.94384	2.10723	0.00400124	0.0139573	CALR,ATP1A1,STAT3,SLC2A2,IRS1,GJA4,GCK,PNPLA2,ACOX1,GCLC,MAOB,PCK1,SREBF1,ACAA1,PER3,HMGCS1,USP9X,FKBP5,G6PC	subNets	CTD
human	LC4 plus 1L MCS	Leishmaniasis, Visceral	8336	367	8	0.352207	3	8.51771	13.1147	0.00401699	0.013998	IL1B,IL10RA,IL10	subNets	CTD
human	Gba1 KO DEGs plus 1L MCS	Gastritis	8336	580	183	12.7327	23	1.80637	1.96018	0.00401535	0.013998	LCN2,CTSS,ADH4,IL18,COL3A1,CYBB,VCAM1,TIMP1,IL10,LPL,ABCA1,THRSP,HSPA1A,HSPB1,DNAJB1,ASNS,DNAJB6,PPARG,LDLR,ACTA2,COL1A1,TIMP2,RGS2	subNets	CTD
human	Gba1 KO DEGs plus 1L MCS	Peritonitis	8336	580	101	7.02735	15	2.13452	2.36742	0.00402131	0.0140059	LCN2,B2M,COL3A1,CYBB,VCAM1,VIM,TIMP1,CCL5,IL10,PER2,HSPA1A,HSPB1,TAGLN,MARCKS,ANXA1	subNets	CTD
human	LC4 plus 1L MCS	Endomyocardial Fibrosis	8336	367	59	2.59753	8	3.07985	3.45879	0.00405687	0.0141225	TLR4,IL1B,TIMP2,CYBB,VCAM1,IL10,PPARG,CD36	subNets	CTD
human	Gba1 KO DEGs plus 1L MCS	Uterine Diseases	8336	580	328	22.8215	36	1.57746	1.69144	0.00407711	0.0141858	LCN2,COL6A3,LGALS3,COL3A1,CD86,NEXN,VCAM1,VIM,TIMP1,CD8A,PDGFA,LMCD1,HSPH1,SEMA3C,HSPB1,NFKBIZ,FGFR1,CRELD2,IL7R,CXCR4,CCND2,MX1,SRGN,ANXA1,PPARG,CDH1,PDGFRB,CXCL14,SLC7A11,TNFAIP2,ACTA2,BNIP3,WIPI1,COL1A1,MAFF,PTGER2	subNets	CTD
human	LC4 plus 1L MCS	Back Pain	8336	367	25	1.10065	5	4.54278	5.48807	0.00412422	0.0143424	IL1B,ABCC4,VCAM1,IL10,CCL3	subNets	CTD
human	LC4 plus 1L MCS	Anemia, Iron-Deficiency	8336	367	47	2.06922	7	3.38292	3.85355	0.00415541	0.0144288	IL1B,CD44,TIMP2,SRC,IL10,PPARG,CCL3	subNets	CTD
human	LC4 plus 1L MCS	Nephrosis	8336	367	47	2.06922	7	3.38292	3.85355	0.00415541	0.0144288	HPSE,IL1B,CD44,NPR1,VCAM1,ITGB2,PPARG	subNets	CTD
human	Gba1 KO DEGs plus 1L MCS	Pulmonary Disease, Chronic Obstructive	8336	580	55	3.82678	10	2.61317	3.0056	0.0041553	0.0144288	IL18,COL3A1,VCAM1,TIMP1,CD8A,CCL5,IL10,PER2,PPARG,ACTA2	subNets	CTD
human	LH4 plus 2L MCS	Cholangitis	8336	1311	79	12.4243	22	1.77072	2.08623	0.00416915	0.0144691	VEGFA,GSTT1,ATF4,FOS,SLC22A1,ABCB4,JUN,CXCL8,NR1I2,NFKBIA,LDLR,SLC10A1,ACSL1,CLU,DDIT3,PPARG,CD36,CAT,CA2,GSTA2,RB1,S100A9	subNets	CTD
human	LH4 plus 2L MCS	Intestinal Neoplasms	8336	1311	396	62.2788	82	1.31666	1.42593	0.00418022	0.0145002	VEGFA,RBP4,GSTT1,LGALS3,SAT1,FOS,GSTT2,CTSC,FDPS,SERPINE1,SLC25A13,CDH11,COL4A1,JUN,SNX4,CFL2,EBP,CXCL8,ME1,DCXR,IDI1,MSMO1,GJA1,GADD45A,NFKBIA,PGD,LDLR,XDH,SERPING1,ANXA5,PTGIS,WISP1,PRKCA,TLR4,NPC2,NR1H4,ESR1,ARHGDIB,PPP1R15A,TP53I3,SRI,TF,FUS,PLAT,SLC2A2,EIF4E,LTBP3,VANGL2,DDIT3,JUND,PPARGC1A,SCD,ACOX1,ARID5B,HNF4A,FBXO9,CCND2,PFKP,TKT,PROCR,SOCS1,ANXA1,PPARG,LRRFIP1,CD36,ARRDC3,PPM1B,CAT,PCK1,SREBF1,ATF3,CPT1A,POSTN,DCN,BYSL,MAFF,DPYD,RB1,RGS2,STAT1,MAP2K2,HIF1A	subNets	CTD
human	Gba1 KO DEGs plus 1L MCS	Posterior Leukoencephalopathy Syndrome	8336	580	152	10.5758	20	1.89111	2.06253	0.00420477	0.014578	COL4A2,COL6A3,VCAM1,VIM,TIMP1,COL4A1,HSPA1B,NR2F1,TAGLN,STAT6,MARCKS,CD68,SRGN,S100A4,ANXA1,PPARG,CP,COL1A2,BNIP3,COL1A1	subNets	CTD
human	Gba1 KO DEGs plus 1L MCS	Liver Diseases, Alcoholic	8336	580	73	5.07917	12	2.36259	2.66457	0.00420768	0.0145806	CYBB,VCAM1,VIM,TIMP1,CCL5,LPL,HSPB1,PPARG,ACTA2,COL1A2,COL1A1,F2R	subNets	CTD
human	LC4 plus 1L MCS	Hyperammonemia	8336	367	289	12.7235	23	1.80768	1.936	0.0042461	0.0147063	IFIT1,TLR4,IFITM2,SLC2A3,IL1B,CD44,IL18,ABCC4,MARCKS,ADORA2A,SRC,CYBB,VCAM1,CD74,FNBP1,IL10,PPARG,MAFB,POU2F1,LYZ,LIMK2,RGS2,CD47	subNets	CTD
human	LH3 plus 1L MCS	Dysarthria	8336	400	132	6.33397	14	2.2103	2.40263	0.00425645	0.0147347	SLC2A3,THBS1,VCAM1,VIM,FNBP1,IL10,PLAT,CCL2,IL1B,ABCC4,PPARG,RGS2,IL6,RB1	subNets	CTD
human	Gba1 KO DEGs plus 1L MCS	Hyperprolactinemia	8336	580	272	18.9251	31	1.63803	1.76061	0.00428373	0.0148141	FABP1,IL18,MYOF,NEXN,VCAM1,CD8A,IL10,LMCD1,TJP2,OCIAD2,HSPA1A,MAP1B,NFKBIZ,RELN,TAGLN,ASNS,PDLIM3,ABCG1,CD68,SRGN,PPARG,CDH1,LDLR,SLC7A11,SLC29A1,PMP22,WIPI1,SORBS2,LSS,RGS2,VSNL1	subNets	CTD
human	Gba1 KO DEGs plus 1L MCS	Migraine Disorders	8336	580	272	18.9251	31	1.63803	1.76061	0.00428373	0.0148141	FABP1,B2M,CYBB,VCAM1,TIMP1,ADCY7,CCL5,IL10,LPL,PDGFA,PDPK1,HSPA1A,NPR1,TAGLN,STAT6,SLC7A7,CRELD2,ASNS,PPARG,CDH1,LDLR,CP,PIK3C2A,MANBA,BNIP3,WIPI1,COL1A1,TIMP2,LSS,NAT2,DUSP5	subNets	CTD
human	LH4 plus 2L MCS	Stomach Ulcer	8336	1311	319	50.169	68	1.35542	1.47634	0.00430421	0.0148774	VEGFA,GSTT1,THY1,RELB,ATF4,FOS,PHGDH,SLC22A1,ATP1A1,SERPINE1,LPL,JUN,CXCL8,PTGER2,ME1,TRAF2,MSMO1,NR1I2,EPO,SELE,GJA1,FOSB,GADD45A,PIK3R1,NFKBIA,LDLR,XDH,CYP2D6,TUBA4A,PRKCA,TLR4,EGR2,PPP1R15A,TLR2,VIM,KDR,TF,CLU,PLAT,ALDH2,BCL2L11,DDIT3,JUND,PPARGC1A,SCD,ACOX1,F2,INSR,HNF4A,CCND2,ANXA1,PPARG,CD36,ARRDC3,CAT,PCK1,SREBF1,ATF3,CPT1A,MAP1LC3B,CA2,GSTA2,RB1,RGS2,STAT1,HIF1A,CP,S100A9	subNets	CTD
human	Gba1 KO DEGs plus 1L MCS	Heart Arrest	8336	580	195	13.5677	24	1.76891	1.91453	0.00436927	0.0150946	TUBA4A,IL18,COL3A1,VCAM1,VIM,TIMP1,IL10,LPL,LAMB1,TAGLN,ASNS,CCND2,S100A4,ANXA1,PPARG,LDLR,CP,ACTA2,BNIP3,WIPI1,COL1A1,LSS,RGS2,KDR	subNets	CTD
human	LH4 plus 2L MCS	Syncope	8336	1311	159	25.0059	38	1.51964	1.70309	0.00439677	0.015182	VEGFA,FOS,SLC22A1,ATP1A1,SERPINE1,LPL,ADCY5,JUN,CXCL8,RELN,NR1I2,EPO,GJA1,FOSB,NFKBIA,LDLR,CYP2D6,EGR2,PPP1R15A,KDR,ADCY7,FKBP1B,CLU,EIF4E,DDIT3,JUND,PPARGC1A,SCD,ADRA2A,HPN,PPARG,CD36,PPM1B,CAT,SREBF1,ATF3,RGS2,S100A9	subNets	CTD
human	LC4 plus 1L MCS	Genetic Predisposition to Disease	8336	367	16	0.704415	4	5.67847	7.30254	0.00441276	0.0152295	IL1B,ADORA2A,FCER1G,IL10	subNets	CTD
human	Gba1 KO DEGs plus 1L MCS	Diabetic Neuropathies	8336	580	112	7.79271	16	2.0532	2.26321	0.00447493	0.0154362	COL3A1,TLR2,VCAM1,VIM,TIMP1,IL10,LPL,COL4A1,HSPB1,C1QA,TAGLN,PPARG,ACTA2,COL1A2,COL1A1,TIMP2	subNets	CTD
human	LC4 plus 1L MCS	Gliosis	8336	367	60	2.64155	8	3.02852	3.39186	0.00450609	0.0155359	IL1B,ADORA2A,CD86,CD68,IL10,PPARG,CXCL10,RGS2	subNets	CTD
human	LC4 plus 1L MCS	Hyperhomocysteinemia	8336	367	115	5.06298	12	2.37015	2.58089	0.00457026	0.0157412	TLR4,IL1B,STAT1,SRC,CYBB,VCAM1,CCL5,ITGB2,CASP1,PPARG,CXCL10,CCL3	subNets	CTD
human	LH3 plus 1L MCS	Bronchitis	8336	400	44	2.11132	7	3.31545	3.80102	0.00456914	0.0157412	IL18,STAT1,VCAM1,CCL2,IL1B,LBP,IL6	subNets	CTD
human	LH2 plus 1L MCS	Cerebral Infarction	8336	485	507	29.498	44	1.49163	1.59195	0.00459145	0.0158063	F5,CALR,POR,FADS1,G0S2,ATP1A1,CDO1,ID1,TMEM97,FDFT1,DHCR24,CCNG1,STAT3,ACP5,PPIB,EBP,INSIG1,TUBB,SESN1,SQLE,ETFB,IDI1,MSMO1,GCLC,LBP,SLC1A3,SRC,MAOB,ACADL,ANGPTL4,ANXA5,DUSP10,PDIA4,HMGCS1,SQSTM1,ATM,BNIP3,SLC10A1,FKBP5,ESR1,EPHX2,CASP4,EIF4E,ABCC9	subNets	CTD
human	LC4 plus 1L MCS	Angioedema	8336	367	360	15.8493	27	1.70354	1.82072	0.00459502	0.0158106	SLC8A1,TLR4,SLC2A3,IL1B,CD44,IL18,ABCC4,NCF2,TIMP2,SERPINH1,CCND2,CYBB,TLR2,CD86,VCAM1,CCL5,TBX21,IL10,CASP1,PPARG,CD36,CXCL10,HBB,CCL3,LDHB,PLA2G4A,HPN	subNets	CTD
human	LH3 plus 1L MCS	Erectile Dysfunction	8336	400	379	18.1862	30	1.6496	1.76249	0.00459907	0.0158165	SLC2A3,IL18,ADORA2A,THBS1,CYBB,VCAM1,VIM,IL10,PLD2,LPL,CCL2,SLC8A1,FCGR2B,IL1B,ABCC4,AREG,SRC,MAP3K1,UNG,CCND2,CCR5,PPARG,CCL3,HMGB2,RGS2,EDNRB,IL6,HIF1A,RELB,HPN	subNets	CTD
human	LC4 plus 1L MCS	Hemolytic-Uremic Syndrome	8336	367	176	7.74856	16	2.0649	2.22453	0.00463111	0.0159187	SLC2A3,IL1B,CD44,IL18,ABCC4,AREG,NCF2,MARCKS,MYOF,VCAM1,GPNMB,IL10,PPARG,CD36,CXCL10,CCL3	subNets	CTD
human	LH3 plus 1L MCS	Cartilage Diseases	8336	400	15	0.71977	4	5.55733	7.27375	0.00467347	0.0160482	VCAM1,IL1B,SRC,IL6	subNets	CTD
human	LH3 plus 1L MCS	Stomatitis, Aphthous	8336	400	15	0.71977	4	5.55733	7.27375	0.00467347	0.0160482	VCAM1,IL1B,NPR1,IL6	subNets	CTD
human	LH2 plus 1L MCS	Hyperbilirubinemia	8336	485	437	25.4253	39	1.53391	1.63736	0.00469243	0.0161008	TUBA4A,FYN,HSP90B1,GABARAPL1,CALR,SRXN1,POR,SLC27A2,FADS1,G0S2,ATP1A1,ACADVL,TMEM97,FDFT1,DHCR24,HMGCR,CCNG1,MXI1,STAT3,ACSL3,ARL6IP5,ABCB4,KDELR3,IRS1,INSIG1,SESN1,TRAF2,MSMO1,GCLC,LBP,IL17RB,PIK3R1,SREBF1,DUSP10,BNIP3,AR,CTH,EPHX2,G6PC	subNets	CTD
human	LH4 plus 2L MCS	Hypertrophy, Left Ventricular	8336	1311	271	42.6201	59	1.38432	1.51434	0.00469351	0.0161008	APOB,VEGFA,LIPE,ATF4,FOS,PHGDH,SLC22A1,ATP1A1,FDPS,SERPINE1,FKBP5,LPL,JUN,CXCL8,CDKN1C,MSMO1,NR1I2,EPO,GJA1,FOSB,NFKBIA,LDLR,XDH,CYP2D6,ABAT,PRKCA,TLR4,VIM,KDR,TF,CLU,PLAT,ALDH2,P4HB,SLC2A2,DDIT3,JUND,PPARGC1A,ACOX1,ACADM,F2,THBD,INSR,HNF4A,LEPR,CCND2,ANXA1,PPARG,CD36,ARRDC3,CAT,SREBF1,ATF3,CPT1A,DCN,RB1,STAT1,HIF1A,CASP4	subNets	CTD
human	LH4 plus 2L MCS	Spasms, Infantile	8336	1311	15	2.35905	7	2.9673	4.70738	0.00470154	0.0161202	SPON1,FKBP5,VDR,PRKCA,UPB1,RB1,CP	subNets	CTD
human	Gba1 KO DEGs plus 1L MCS	Coronary Disease	8336	580	218	15.1679	26	1.71414	1.84863	0.00471601	0.0161617	LCN2,IL18,COL3A1,CYBB,VCAM1,VIM,TIMP1,CCL5,IL10,TNC,PLA2G7,LPL,MSR1,ABCA1,HSPA1A,HSPB1,CXCR4,ABCG1,PPARG,LDLR,CP,ACTA2,COL1A1,TIMP2,F2R,KDR	subNets	CTD
human	LH4 plus 2L MCS	Ulcer	8336	1311	129	20.2878	32	1.5773	1.78681	0.00473687	0.0162251	VEGFA,GSTT1,SAT1,FOS,SLC22A1,ATP1A1,NR1I3,SERPINE1,JUN,CXCL8,ECHS1,NR1I2,GADD45A,NFKBIA,LDLR,XDH,BCAT1,CYP2D6,NR1H3,PPP1R15A,CLU,SLC2A2,DDIT3,PPARG,NTF3,CD36,CAT,RB1,RGS2,STAT1,MAP2K2,HIF1A	subNets	CTD
human	LC4 plus 1L MCS	Dyskinesia, Drug-Induced	8336	367	309	13.604	24	1.76419	1.88637	0.0047924	0.0164071	TLR4,SLC2A3,FCGR2B,IL1B,ABCC4,ADORA2A,HMHA1,SLC1A3,SRC,CCND2,VCAM1,ADORA2B,CCL5,IL10,CASP1,PPARG,CD36,CXCL10,ADORA3,HMGB2,LDHB,PLA2G4A,RGS2,HPN	subNets	CTD
human	LC4 plus 1L MCS	Intracranial Hypertension	8336	367	292	12.8556	23	1.78911	1.91368	0.00481607	0.0164798	TLR4,IL1B,CD44,NPR1,IL18,ABCC4,B2M,HMHA1,CYBB,VCAM1,SRGN,CCL5,IL10RA,IL10,CASP1,PPARG,CD36,CXCL10,CCL3,IRF1,SYK,PLA2G4A,RNF152	subNets	CTD
human	Gba1 KO DEGs plus 1L MCS	Leukoencephalopathy, Progressive Multifocal	8336	580	2	0.139155	2	14.3724	Inf	0.00483329	0.0165222	IL18,RGS2	subNets	CTD
human	Gba1 KO DEGs plus 1L MCS	Sarcoma, Synovial	8336	580	2	0.139155	2	14.3724	Inf	0.00483329	0.0165222	SS18,VIM	subNets	CTD
human	Gba1 KO DEGs plus 1L MCS	Calcinosis	8336	580	17	1.18282	5	4.22718	5.60902	0.00491139	0.0167808	LCN2,IL18,TIMP1,ITGB2,COL1A1	subNets	CTD
human	LH3 plus 1L MCS	Flushing	8336	400	68	3.26296	9	2.75824	3.07238	0.00491986	0.0168013	VCAM1,CCL2,AKR1B1,IL1B,ABCC4,PPARG,EDNRB,IL6,RB1	subNets	CTD
human	LH3 plus 1L MCS	Bronchitis, Chronic	8336	400	24	1.15163	5	4.34167	5.27237	0.00494741	0.016887	CD44,IL10,CCL2,IL1B,IL6	subNets	CTD
human	LH4 plus 2L MCS	Leukemia, Lymphoid	8336	1311	181	28.4658	42	1.47545	1.63949	0.00501174	0.017098	VEGFA,AMFR,FOS,CDC25B,SERPINE1,CCNG1,JUN,TAP1,CXCL8,C1QA,S100P,NR1I2,ANXA2,VDR,GADD45A,NFKBIA,CLDN1,SESN2,ESR1,TP53I3,VIM,SRI,EEF2,STK17B,MGMT,CLU,PLAT,DDIT3,CCND2,CCNE2,PPARG,CAT,GFRA1,ATF3,SLC29A1,DCN,EIF4A1,RB1,STAT1,HIF1A,CP,S100A9	subNets	CTD
human	LH3 plus 1L MCS	Shock, Septic	8336	400	34	1.63148	6	3.67765	4.29951	0.00503843	0.0171805	C5AR1,IL10,CCL2,IL1B,CCL3,IL6	subNets	CTD
human	LH3 plus 1L MCS	Leishmaniasis	8336	400	8	0.383877	3	7.815	11.9747	0.00512581	0.0174697	IL18,IL10,IL6	subNets	CTD
human	Gba1 KO DEGs plus 1L MCS	Hepatitis C	8336	580	11	0.765355	4	5.22633	7.68344	0.00515852	0.0175724	LPL,PTPRC,CCR5,LOXL2	subNets	CTD
human	LC4 plus 1L MCS	Constipation	8336	367	178	7.83661	16	2.0417	2.19634	0.0051659	0.0175888	TLR4,SLC2A3,FCGR2B,IL1B,CD44,C1QA,ABCC4,VCAM1,SRGN,CCL5,IL10,CASP1,CCL3,HMGB2,PLA2G4A,HPN	subNets	CTD
human	Gba1 KO DEGs plus 1L MCS	Hydronephrosis	8336	580	310	21.5691	34	1.57633	1.6875	0.00523438	0.0178131	TUBA4A,COL4A2,LCN2,COL6A3,IL18,LGALS3,COL3A1,VIM,ADCY7,PER2,HAO2,HSPA1B,CPD,HSPA1A,HSPB1,MAP1B,NR2F1,TAGLN,MARCKS,CCND2,SRGN,S100A4,PPARG,CP,SLC29A1,ACTA2,COL1A2,COL1A1,TIMP2,LSS,F2R,PHLDA3,MCAM,KDR	subNets	CTD
human	LH4 plus 2L MCS	Consciousness Disorders	8336	1311	171	26.8931	40	1.48737	1.65608	0.00525389	0.0178706	SLC1A2,VEGFA,FNDC3A,GSTT1,FOS,PHGDH,POR,SLC22A1,NR1I3,SERPINE1,PER2,JUN,CXCL8,RELN,MSMO1,NR1I2,FOSB,GADD45A,FBXL3,NFKBIA,CYP2D6,TLR4,EGR2,VIM,DHCR24,SERPINB1,PLAT,ALDH2,BCL2L11,DDIT3,STAT6,SLC1A3,PPARG,CAT,ATF3,GSTA2,RB1,MAP2K2,NPR1,S100A9	subNets	CTD
human	Gba1 KO DEGs plus 1L MCS	Ventricular Remodeling	8336	580	75	5.21833	12	2.29959	2.57936	0.00526752	0.017908	COL3A1,CYBB,VCAM1,VIM,TIMP1,IL10,LPL,COL4A1,HSPB1,PPARG,ACTA2,COL1A1	subNets	CTD
human	Gba1 KO DEGs plus 1L MCS	Brain Neoplasms	8336	580	220	15.3071	26	1.69856	1.82912	0.00532204	0.0180843	COL4A2,LCN2,COL3A1,CYBB,VCAM1,VIM,TIMP1,CCL5,IL10,TNC,COL4A1,HSPA1A,HSPB1,TAGLN,MARCKS,IGFBP7,SRGN,S100A4,LDLR,SLC7A11,SLC29A1,COL1A2,BNIP3,COL1A1,TIMP2,SMO	subNets	CTD
human	LH4 plus 2L MCS	Shock, Cardiogenic	8336	1311	71	11.1661	20	1.79113	2.11822	0.00534009	0.0181367	VEGFA,THY1,FOS,SLC22A1,SERPINE1,JUN,CXCL8,EPO,GJA1,NFKBIA,CYP2D6,FKBP1B,PLAT,BCL2L11,DDIT3,PPARGC1A,SCD,PPARG,CAT,HIF1A	subNets	CTD
human	LH3 plus 1L MCS	Micrognathism	8336	400	224	10.7486	20	1.86071	1.99462	0.00538804	0.0182904	RASGRP2,ARHGDIB,THBS1,VCAM1,IL10,F10,MAFB,PLAT,CCL2,IL1B,ADAMTS5,AREG,CSF1R,RNASET2,UNG,PPARG,F2R,EDNRB,IL6,RB1	subNets	CTD
human	Gba1 KO DEGs plus 1L MCS	Abortion, Spontaneous	8336	580	66	4.59213	11	2.3954	2.70628	0.00541205	0.0183537	COL6A3,LGALS3,MMP19,EMP1,CD8A,CD68,COL6A1,COL1A2,COL1A1,TIMP2,CD163	subNets	CTD
human	Gba1 KO DEGs plus 1L MCS	Hypersensitivity, Delayed	8336	580	166	11.5499	21	1.8182	1.97169	0.00540987	0.0183537	LCN2,IL18,TLR2,CD86,CTSC,VCAM1,CCL5,IL10,ISG15,HSPA1B,HSPA1A,HSPB1,RELN,MARCKS,CXCR4,CP,DAB2,COL1A2,BNIP3,COL1A1,MAFF	subNets	CTD
human	LC4 plus 1L MCS	Ventricular Remodeling	8336	367	75	3.30194	9	2.72567	3.00961	0.00541649	0.0183596	TLR4,IL1B,NCF2,SERPINH1,CYBB,VCAM1,IL10,PPARG,CD36	subNets	CTD
human	LH4 plus 2L MCS	Splenic Diseases	8336	1311	120	18.8724	30	1.58963	1.80442	0.00543224	0.0184039	SPON1,RELB,GSTT2,POR,NR1I3,FOXP1,LPL,CCNG1,SGMS1,NR1I2,GADD45A,NFKBIA,SERPING1,ACSL1,PVR,MYO1B,C3,SLCO4A1,KDR,EEF2,SLC1A3,CCND2,TSC22D1,MOGAT1,HIF1A,HLA-DMB,SMPD3,ALDH18A1,CAPZA1,DOCK7	subNets	CTD
human	LH2 plus 1L MCS	Porphyria Cutanea Tarda	8336	485	303	17.629	29	1.64502	1.7585	0.00544061	0.0184231	CTTN,HSP90B1,CALR,POR,ADH1A,FDPS,DAD1,PDIA3,FDFT1,DHCR24,HMGCR,CCNG1,STAT3,IRS1,IDI1,THBD,GCLC,ACOT1,SRC,EHHADH,PIK3R1,ANGPTL4,ATM,BNIP3,SLC10A1,CTH,ESR1,RXRA,G6PC	subNets	CTD
human	LH3 plus 1L MCS	Urinary Incontinence	8336	400	57	2.73512	8	2.92491	3.28405	0.00549035	0.0185823	ADORA2A,VCAM1,IL10,CCL2,IL1B,ABCC4,EDNRB,IL6	subNets	CTD
human	Gba1 KO DEGs plus 1L MCS	Bone Diseases	8336	580	323	22.4736	35	1.55738	1.66513	0.00562299	0.0190218	FABP1,ADH4,PRICKLE2,B2M,VCAM1,VIM,IL10,GPM6A,CHORDC1,HSPH1,PER2,ABCA1,NR4A3,HSPA1B,THRSP,HSPA1A,HSPB1,MARCKS,CXCR4,CCND2,NCF4,ANXA1,PPARG,CDH1,RCAN1,LDLR,PDGFRB,CP,PDGFRA,ACTA2,COL1A1,PEBP1,RGS2,MAFF,KDR	subNets	CTD
human	LC4 plus 1L MCS	Mycobacterium Infections, Nontuberculous	8336	367	3	0.132078	2	15.1426	43.5828	0.00563036	0.0190373	IFNGR2,STAT1	subNets	CTD
human	LC4 plus 1L MCS	Acidosis, Lactic	8336	367	133	5.85545	13	2.22016	2.40162	0.00563684	0.0190498	IFIT1,SLC2A3,IL1B,CD44,MARCKS,CCND2,C3AR1,CFD,IL10,IFITM1,PPARG,CD36,IFIT2	subNets	CTD
human	Gba1 KO DEGs plus 1L MCS	Asthma, Aspirin-Induced	8336	580	6	0.417466	3	7.18621	13.426	0.00571638	0.0192899	TBX21,CYSLTR1,PTGER2	subNets	CTD
human	Gba1 KO DEGs plus 1L MCS	Hypersensitivity, Immediate	8336	580	6	0.417466	3	7.18621	13.426	0.00571638	0.0192899	IL18,IL10,PLA2G7	subNets	CTD
human	Gba1 KO DEGs plus 1L MCS	Respiratory System Abnormalities	8336	580	6	0.417466	3	7.18621	13.426	0.00571638	0.0192899	MYOF,FBXW5,PDGFRA	subNets	CTD
human	LH4 plus 2L MCS	Arthritis, Rheumatoid	8336	1311	356	55.988	74	1.32171	1.43036	0.005744	0.0193736	VEGFA,GSTT1,DNAJA1,RELB,SAT1,ATF4,FOS,TYROBP,SLC22A1,SHMT1,SERPINE1,ANKRD55,FKBP5,PHLDA1,CCNG1,PER2,JUN,DNASE1L3,RORC,CXCL8,MSMO1,EPO,ANXA2,SELE,RHOU,GJA1,GADD45A,NFKBIA,RCAN1,XDH,TLR4,C3,PPP1R15A,TLR2,VIM,KDR,PTPN2,BACE1,SERPINB1,CLU,PLAT,TFPI2,DDIT3,JUND,PPARGC1A,SCD,THBD,ARID5B,HNF4A,TAGAP,ARG1,ANXA1,PPARG,LRRFIP1,CD36,CCL11,LHX2,CAT,PCK1,ATF3,CPT1A,MAP1LC3B,CD86,CCL21,PLEK,GSTA2,RB1,STAT1,HIF1A,CASP4,CP,NPR1,WEE1,S100A9	subNets	CTD
human	LH4 plus 2L MCS	Hearing Loss, Bilateral	8336	1311	23	3.6172	9	2.48811	3.46092	0.00576819	0.0194456	VEGFA,JUN,CXCL8,GADD45A,CLU,DDIT3,CD36,CAT,ATF3	subNets	CTD
human	LH3 plus 1L MCS	Wounds and Injuries	8336	400	35	1.67946	6	3.57257	4.15084	0.00584042	0.0196794	VCAM1,CCL2,IL1B,PPARG,F2R,IL6	subNets	CTD
human	LH3 plus 1L MCS	Anemia, Megaloblastic	8336	400	46	2.20729	7	3.1713	3.60564	0.00587889	0.0197992	VCAM1,CCL2,IL1B,UNG,EDNRB,IL6,HIF1A	subNets	CTD
human	LH4 plus 2L MCS	Motor Neuron Disease	8336	1311	86	13.5252	23	1.70053	1.97324	0.00592705	0.0199516	VEGFA,FOS,SERPINE1,FKBP5,CCNG1,JUN,SLCO4C1,CXCL8,SELE,VDR,GSTO1,GADD45A,PRDX3,TUBA4A,TLR4,VIM,DDIT3,FMO3,F2,P4HA1,CAT,CP,S100A9	subNets	CTD
human	LH3 plus 1L MCS	Unconsciousness	8336	400	70	3.35893	9	2.67943	2.97092	0.00596935	0.0200841	TLR4,ADORA2A,IL10,PLAT,CCL2,IL1B,RGS2,IL6,RB1	subNets	CTD
human	LH3 plus 1L MCS	Asthenozoospermia	8336	400	166	7.96545	16	2.00867	2.16248	0.00597791	0.020103	CTTN,NPC2,VIM,IL10,PLAT,CCL2,PLA2G4A,IL1B,PTPRO,PLEKHO1,CCND2,PPARG,F2R,RGS2,IL6,PTGES	subNets	CTD
human	LH3 plus 1L MCS	Genetic Predisposition to Disease	8336	400	16	0.767754	4	5.21	6.6654	0.0059986	0.0201428	ADORA2A,IL10,IL1B,FCER1G	subNets	CTD
human	LH3 plus 1L MCS	Leukemia-Lymphoma, Adult T-Cell	8336	400	16	0.767754	4	5.21	6.6654	0.0059986	0.0201428	IL10,CCND2,CASP1,RB1	subNets	CTD
human	LH3 plus 1L MCS	Scleroderma, Diffuse	8336	400	16	0.767754	4	5.21	6.6654	0.0059986	0.0201428	IL10,BIRC3,IL1B,IL6	subNets	CTD
human	LC4 plus 1L MCS	Cerebrovascular Disorders	8336	367	119	5.23908	12	2.29048	2.48328	0.00601147	0.0201761	IL1B,AREG,TIMP2,STAT1,VCAM1,CD68,IL10,PPARG,CXCL10,CCL3,PLA2G4A,BCL3	subNets	CTD
human	LH4 plus 2L MCS	Torsades de Pointes	8336	1311	106	16.6706	27	1.61962	1.84867	0.00621008	0.0208324	VEGFA,FOS,SLC22A1,CYP2J2,ADCY5,PER2,JUN,CXCL8,NR1I2,GJA1,FOSB,NFKBIA,CYP2D6,EGR2,VIM,FKBP1B,CLU,PLAT,BCL2L11,DDIT3,SCD,HPN,NTF3,CAT,CA2,RGS2,S100A9	subNets	CTD
human	LH2 plus 1L MCS	Delirium	8336	485	279	16.2326	27	1.66332	1.77753	0.00621354	0.0208338	CALR,GRIA3,POR,LSS,ATP1A1,ACACA,SERPINB1,HMGCR,STAT3,HPGD,IRS1,SQLE,PNPLA2,ACOX1,ACADM,MSMO1,GCLC,LBP,SRC,MAOB,SC5D,PGD,PCK1,SREBF1,HMGCS1,BNIP3,CASP4	subNets	CTD
human	LH4 plus 2L MCS	Constipation	8336	1311	178	27.994	41	1.4646	1.62301	0.00630709	0.0211371	VEGFA,SPON1,FOS,POR,SLC22A1,NR1I3,SERPINE1,COL4A1,ABCB4,JUN,CXCL8,RELN,C1QA,MSMO1,NR1I2,EPO,GJA1,GADD45A,NFKBIA,CYP2D6,TLR4,EGR2,C3,PPP1R15A,VIM,MGMT,BCL2L11,DDIT3,SCD,F2,STAT6,HPN,CAT,SREBF1,ATF3,DPYD,RB1,EPCAM,CP,WEE1,S100A9	subNets	CTD
human	Gba1 KO DEGs plus 1L MCS	Raynaud Disease	8336	580	96	6.67946	14	2.09598	2.31457	0.00631523	0.021154	COL3A1,VCAM1,TIMP1,CCL5,IL10,RGS1,HSPA1B,TAGLN,ITGB2,PPARG,SLC7A11,SLC29A1,COL1A1,TIMP2	subNets	CTD
human	LC4 plus 1L MCS	Atrial Fibrillation	8336	367	231	10.17	19	1.86824	1.99749	0.00636682	0.0213163	SLC8A1,TLR4,SLC2A3,IL1B,CD44,ABCC4,ADORA2A,SRC,CXCR4,CYBB,VCAM1,CCL5,IL10,CASP1,PPARG,CXCL10,CCL3,PLA2G4A,RGS2	subNets	CTD
human	LC4 plus 1L MCS	Urticaria	8336	367	182	8.01272	16	1.99683	2.14244	0.00638647	0.0213717	TLR4,IL1B,CD44,IL18,ABCC4,TIMP2,STAT1,VCAM1,CCL5,TBX21,IL10,PPARG,CXCL10,POU2F1,CCL3,PLA2G4A	subNets	CTD
human	Gba1 KO DEGs plus 1L MCS	Glomerulonephritis	8336	580	201	13.9851	24	1.71611	1.84804	0.00639271	0.0213821	LCN2,IL18,COL3A1,CYBB,VCAM1,VIM,TIMP1,CCL5,IL10,ACTA1,LPL,COL4A1,HSPA1A,HSPB1,CCND2,PPARG,LDLR,PDGFRB,ANXA5,ACTA2,COL1A2,COL1A1,TIMP2,KDR	subNets	CTD
human	Gba1 KO DEGs plus 1L MCS	Keloid	8336	580	18	1.2524	5	3.99234	5.17722	0.00641754	0.0214546	COL3A1,TAGLN,S100A4,COL1A1,CLIC1	subNets	CTD
human	Gba1 KO DEGs plus 1L MCS	Deafness	8336	580	41	2.85269	8	2.80437	3.27237	0.00644979	0.0215519	COL4A2,LCN2,VCAM1,TIMP1,IL10,C1QA,TAGLN,CP	subNets	CTD
human	Gba1 KO DEGs plus 1L MCS	Respiratory Insufficiency	8336	580	338	23.5173	36	1.53079	1.63325	0.00659438	0.0220243	TUBA4A,FABP1,LGALS3,SLCO3A1,COL3A1,CYBB,VCAM1,TIMP1,CCL5,IL10,LPL,LMCD1,CHORDC1,PER2,THRSP,HSPB1,RELN,LAMB1,TAGLN,MARCKS,ASNS,CCND2,S100A4,CCR5,ANXA1,ARRDC3,LDLR,VNN1,CP,GJB1,BNIP3,WIPI1,COL1A1,LSS,PHLDA3,MAFF	subNets	CTD
human	Gba1 KO DEGs plus 1L MCS	Hypesthesia	8336	580	169	11.7586	21	1.78592	1.93099	0.00664276	0.022175	TUBA4A,COL4A2,CYBB,VCAM1,TIMP1,CCL5,IL10,PDPK1,ABCA1,HSPA1A,RELN,STAT6,CXCR4,SRGN,PPARG,LDLR,CP,ACTA2,COL1A1,TIMP2,F2R	subNets	CTD
human	LC4 plus 1L MCS	Liver Cirrhosis, Biliary	8336	367	39	1.71701	6	3.49445	3.99589	0.00665312	0.0221958	CDH5,CD80,CCL5,CD36,CXCL9,CXCL10	subNets	CTD
human	LH3 plus 1L MCS	HIV Wasting Syndrome	8336	400	3	0.143954	2	13.8933	39.8096	0.00667174	0.0221958	IL1B,IL6	subNets	CTD
human	LH3 plus 1L MCS	Mycobacterium Infections, Nontuberculous	8336	400	3	0.143954	2	13.8933	39.8096	0.00667174	0.0221958	IFNGR1,STAT1	subNets	CTD
human	LH3 plus 1L MCS	Scotoma	8336	400	3	0.143954	2	13.8933	39.8096	0.00667174	0.0221958	CCL2,IL6	subNets	CTD
human	LH3 plus 1L MCS	Sleep Apnea, Obstructive	8336	400	3	0.143954	2	13.8933	39.8096	0.00667174	0.0221958	IL1B,IL6	subNets	CTD
human	LH3 plus 1L MCS	Spinal Cord Compression	8336	400	3	0.143954	2	13.8933	39.8096	0.00667174	0.0221958	PLAT,CCL2	subNets	CTD
human	LH3 plus 1L MCS	Status Asthmaticus	8336	400	3	0.143954	2	13.8933	39.8096	0.00667174	0.0221958	IL1B,IL6	subNets	CTD
human	LH2 plus 1L MCS	Pancreatic Diseases	8336	485	115	6.69086	14	2.09241	2.28049	0.00668925	0.0222432	CALR,HADHB,ACACA,HMGCR,CROT,SLC2A2,IRS1,ACOX1,ACADM,LEPR,PCK1,SREBF1,CPT1A,ESR1	subNets	CTD
human	LH3 plus 1L MCS	Fanconi Syndrome	8336	400	36	1.72745	6	3.47333	4.01213	0.00673167	0.0223734	CD44,B2M,CCL2,IL1B,IL6,RB1	subNets	CTD
human	LC4 plus 1L MCS	Fibrosarcoma	8336	367	28	1.23273	5	4.05605	4.76994	0.00684705	0.0227458	IL1B,IL18,LGALS3,SRC,CCL5	subNets	CTD
human	LH4 plus 2L MCS	Genomic Instability	8336	1311	87	13.6825	23	1.68098	1.94216	0.00688933	0.0228751	LGALS3,FOS,GSTT2,SERPINE1,CCNG1,JUN,TAP1,GJA1,GADD45A,NFKBIA,ACSL1,TUBA4A,SESN2,ARHGDIB,VIM,EMP1,MGMT,ABHD3,PROCR,DCN,PHLDA3,GSTA2,HIF1A	subNets	CTD
human	Gba1 KO DEGs plus 1L MCS	Ischemic Attack, Transient	8336	580	97	6.74904	14	2.07437	2.28619	0.00692424	0.0229799	COL3A1,CYBB,CD86,VCAM1,VIM,TIMP1,CD8A,CCL5,PDIA3,ABCA1,HSPB1,CDH1,COL1A1,F2R	subNets	CTD
human	Gba1 KO DEGs plus 1L MCS	Dermatitis, Contact	8336	580	59	4.10509	10	2.436	2.75873	0.00695312	0.0230645	CD86,TIMP1,CCL5,IL10,RGS1,IL7R,CXCR4,CCR2,CCR5,PPARG	subNets	CTD
human	LC4 plus 1L MCS	Asthenia	8336	367	92	4.05038	10	2.4689	2.69369	0.00699612	0.0231863	TLR4,IL1B,TIMP2,STAT1,VCAM1,CCL5,CFD,IL10,PPARG,PLA2G4A	subNets	CTD
human	LH4 plus 2L MCS	Hypertension, Essential	8336	1311	6	0.943618	4	4.239	10.7401	0.00699662	0.0231863	SELE,PTGIS,ATP1B1,RGS5	subNets	CTD
human	LC4 plus 1L MCS	Carcinoma, Transitional Cell	8336	367	250	11.0065	20	1.81711	1.93917	0.00702692	0.0232754	TAP1,FCGR2B,IL1B,CD44,ABCC4,LGALS3,AREG,STAT1,SRC,VCAM1,SRGN,CCL5,CFD,IL10,PPARG,CXCL10,CCL3,IRF1,PLA2G4A,RGS2	subNets	CTD
human	LH4 plus 2L MCS	Transposition of Great Vessels	8336	1311	97	15.2552	25	1.63879	1.87709	0.00705527	0.023358	VEGFA,LGALS3,SAT1,ATF4,FOS,TBXAS1,LPL,RELN,GSTO1,GADD45A,CYR61,EZR,XDH,PRKCA,HADH,KLF9,EPHX2,CLU,DDIT3,ASL,CD36,SREBF1,GSTA2,RB1,CP	subNets	CTD
human	LH3 plus 1L MCS	Kidney Calculi	8336	400	26	1.2476	5	4.00769	4.76879	0.00707689	0.0234182	TIMP2,LPL,CCL2,IL1B,IL6	subNets	CTD
human	LH2 plus 1L MCS	Acute Lung Injury	8336	485	350	20.3635	32	1.57144	1.67324	0.00708672	0.0234358	FYN,ALDOC,HSP90B1,SRXN1,POR,G0S2,ID1,HMGCR,CCNG1,STAT3,P4HB,SLC2A2,IRS1,GCK,ACADM,THBD,GCLC,LBP,SRC,PIK3R1,ANGPTL4,PCK1,SREBF1,CPT1A,ANXA5,SQSTM1,BNIP3,AR,RXRA,EPHX2,CASP4,G6PC	subNets	CTD
human	LH4 plus 2L MCS	Infant, Newborn, Diseases	8336	1311	102	16.0415	26	1.6208	1.84983	0.00708906	0.0234358	VEGFA,FOS,SLC22A1,ATP1A1,FKBP5,LPL,JUN,CXCL8,ME1,RELN,GSTO1,GADD45A,EZR,FBXL3,XDH,ETS2,CYP2D6,TF,DDIT3,F2,PPARG,CD36,CAT,MAP2K2,WEE1,S100A9	subNets	CTD
human	LH4 plus 2L MCS	Gastrointestinal Hemorrhage	8336	1311	238	37.4302	52	1.38925	1.51856	0.00710764	0.0234858	VEGFA,MCAM,GSTT1,ATF4,FOS,SLC22A1,NR1I3,SERPINE1,LPL,ABCB4,PER2,JUN,CXCL8,GCSH,DCXR,MSMO1,NR1I2,FBP1,GADD45A,NFKBIA,PTGIS,WISP1,IL18BP,CYP2D6,TLR4,ARHGDIB,PPP1R15A,VIM,PLAT,ALDH2,SLC2A2,DDIT3,ASL,JUND,PPARGC1A,SCD,ACADM,F2,HNF4A,EHHADH,ARG1,PPARG,CD36,CAT,PCK1,CA2,EIF4A1,DPYD,RB1,STAT1,MAP2K2,NPR1	subNets	CTD
human	LH4 plus 2L MCS	Psychoses, Substance-Induced	8336	1311	174	27.3649	40	1.46173	1.61831	0.00716408	0.0236609	VEGFA,GSTT1,ATF4,FOS,POR,SLC22A1,LPL,PER2,JUN,CXCL8,ME1,RELN,NR1I2,EPO,GJA1,FOSB,NFKBIA,LDLR,CYP2D6,TLR4,EGR2,ESR1,VIM,SERPINB1,CLU,PLAT,DDIT3,JUND,PPARGC1A,SCD,PPARG,NTF3,CAT,SREBF1,ATF3,RB1,RGS2,HIF1A,CASP4,S100A9	subNets	CTD
human	LC4 plus 1L MCS	Massive Hepatic Necrosis	8336	367	337	14.8367	25	1.68501	1.79377	0.0071982	0.0237621	IFNGR2,TLR4,MARCO,SLC2A3,IL1B,IL18,B2M,IFI44,IFIT3,ARAP2,TLR2,ABCG1,LAP3,VCAM1,CCL5,IL10,TBXAS1,PPARG,CD36,PLA2G7,CXCL10,POU2F1,HMGB2,IRF1,LYZ	subNets	CTD
human	LH4 plus 2L MCS	Intracranial Thrombosis	8336	1311	16	2.51631	7	2.78185	4.18376	0.00723771	0.0238809	FOS,JUN,CXCL8,PLAT,JUND,F2,CAT	subNets	CTD
human	LH2 plus 1L MCS	Cocaine-Related Disorders	8336	485	296	17.2217	28	1.62586	1.73345	0.00731045	0.0241093	ALDOC,GRIA3,ACLY,ATP1A1,ADRA1A,FDFT1,ACACA,SERPINB1,HMGCR,STAT3,IRS1,MSMO1,GCLC,SLC1A3,SRC,NQO2,NEDD4,MAOB,PCK1,SREBF1,CPT1A,HMGCS1,BNIP3,AR,ESR1,RXRA,CASP4,G6PC	subNets	CTD
human	Gba1 KO DEGs plus 1L MCS	Bone Diseases, Developmental	8336	580	12	0.834933	4	4.7908	6.72241	0.00731714	0.0241197	SH3PXD2B,AFF4,GLYATL1,SLC26A2	subNets	CTD
human	LC4 plus 1L MCS	Ventricular Dysfunction	8336	367	251	11.0505	20	1.80987	1.93053	0.00733503	0.024167	SLC8A1,TLR4,SLC2A3,IL1B,ABCC4,NCF2,ADORA2A,TIMP2,SRC,SERPINH1,CCND2,VCAM1,IL10,PPARG,CD36,CXCL9,HMGB2,LDHB,LYZ,HPN	subNets	CTD
human	LC4 plus 1L MCS	Genital Neoplasms, Female	8336	367	65	2.86168	8	2.79556	3.09247	0.00735061	0.0242067	CTTN,TLR4,FCGR2A,VCAM1,SRGN,CASP1,CXCL10,USP18	subNets	CTD
human	LH4 plus 2L MCS	Epilepsy, Temporal Lobe	8336	1311	32	5.03263	11	2.18574	2.82183	0.00738473	0.0243073	VEGFA,FOS,SERPINE1,RELN,VDR,GADD45A,SLC1A1,VIM,KDR,DDIT3,CAT	subNets	CTD
human	LC4 plus 1L MCS	Hypesthesia	8336	367	169	7.44038	15	2.01603	2.16219	0.0074757	0.0245949	TLR4,IL1B,CD44,ABCC4,TIMP2,STAT1,CXCR4,CYBB,VCAM1,SRGN,CCL5,IL10,PPARG,CXCL10,PLA2G4A	subNets	CTD
human	LH3 plus 1L MCS	Calcinosis	8336	400	17	0.815739	4	4.90353	6.15297	0.00755189	0.0248097	IL18,CCL2,IL1B,ITGB2	subNets	CTD
human	LH3 plus 1L MCS	Duodenal Ulcer	8336	400	17	0.815739	4	4.90353	6.15297	0.00755189	0.0248097	IL10,PLA2G4A,IL1B,IL6	subNets	CTD
human	LH3 plus 1L MCS	Ocular Hypertension	8336	400	17	0.815739	4	4.90353	6.15297	0.00755189	0.0248097	CCL2,IL1B,CCL3,IL6	subNets	CTD
human	Gba1 KO DEGs plus 1L MCS	Consciousness Disorders	8336	580	171	11.8978	21	1.76503	1.90477	0.00758596	0.0249097	IL18,COL3A1,VCAM1,VIM,TIMP1,CCL5,IL10,PER2,ABCA1,HSPA1A,HSPB1,RELN,NPR1,STAT6,SLC1A3,S100A4,PPARG,PMP22,COL1A1,F2R,ADCY6	subNets	CTD
human	Gba1 KO DEGs plus 1L MCS	Hyperinsulinism	8336	580	283	19.6905	31	1.57436	1.68131	0.00761746	0.0249973	COL6A3,IL18,NAV1,COL3A1,CYBB,VCAM1,VIM,TIMP1,FBN1,CCL5,HSPA2,IL10,LPL,COL4A1,ABCA1,LITAF,THRSP,HSPB1,RELN,TAGLN,CXCR4,PPARG,LDLR,PDGFRB,CP,ANXA5,ACTA2,COL1A2,COL1A1,TIMP2,RGS2	subNets	CTD
human	LH2 plus 1L MCS	Lethargy	8336	485	204	11.869	21	1.76931	1.89627	0.00761997	0.0249973	GRIA3,POR,ATP1A1,FDFT1,THNSL2,STAT3,ABCB4,THRSP,MSMO1,LBP,SRC,SREBF1,ANXA5,PDIA4,HMGCS1,ATM,BNIP3,SLC10A1,EPHX2,PGRMC1,G6PC	subNets	CTD
human	Gba1 KO DEGs plus 1L MCS	Ulcer	8336	580	129	8.97553	17	1.89404	2.06059	0.00784847	0.0257345	LCN2,IL18,CYBB,VCAM1,TIMP1,IL10,ABCA1,HSPA1A,S100A4,PPARG,CDH1,LDLR,BCAT1,BNIP3,COL1A1,TIMP2,RGS2	subNets	CTD
human	LC4 plus 1L MCS	Hypertrophy, Right Ventricular	8336	367	29	1.27675	5	3.91619	4.57037	0.0079813	0.026145	IL1B,IL18,VCAM1,IL10,PPARG	subNets	CTD
human	LC4 plus 1L MCS	Manganese Poisoning	8336	367	29	1.27675	5	3.91619	4.57037	0.0079813	0.026145	IL1B,B2M,SLC1A3,SRC,PPARG	subNets	CTD
human	LC4 plus 1L MCS	Thyroid Neoplasms	8336	367	448	19.7236	31	1.57172	1.67076	0.00799094	0.026164	LTB,TAP1,IL1B,CD44,LGALS3,AREG,MARCKS,TIMP2,STAT1,PLEKHO1,CXCR4,CCND2,VCAM1,LPCAT1,CCL5,CFD,IL10,SLA,PPARG,CD36,CXCL9,CXCL10,POU2F1,HBB,HMGB2,IRF1,LDHB,IFITM3,RGS2,CH25H,DCN	subNets	CTD
human	LH3 plus 1L MCS	Genital Diseases, Male	8336	400	411	19.7217	31	1.57187	1.67036	0.00799576	0.0261672	CTTN,SLC2A3,B2M,TRPS1,TIMP2,ARPC1B,S100A10,MYOF,CTSC,VCAM1,VIM,LPL,CXCL16,CCL2,LYZ,IL1B,MAPRE1,ABCC4,IGFBP7,SLC1A3,CCND2,GPNMB,ADORA2B,PPARG,CD36,BASP1,F2R,DOCK8,IL6,COL1A2,COL4A1	subNets	CTD
human	LH2 plus 1L MCS	Hypothyroidism	8336	485	271	15.7672	26	1.649	1.75838	0.00800634	0.0261893	FYN,ALDOC,HSP90B1,CALR,DNAJC3,POR,FADS1,ACLY,LSS,ATP1A1,PDIA3,ACACA,HMGCR,SLC2A2,GCK,GCLC,SRC,GRB14,PCK1,SREBF1,CPT1A,HMGCS1,ATM,AR,SLC10A1,ESR1	subNets	CTD
human	LH4 plus 2L MCS	Immunologic Deficiency Syndromes	8336	1311	41	6.44806	13	2.01611	2.50226	0.0080194	0.0262195	JUN,CXCL8,C9,NFKBIA,ESR1,C3,PAH,LEPR,SPTBN2,CD36,CAT,CFH,CD53	subNets	CTD
human	LH4 plus 2L MCS	Diabetic Retinopathy	8336	1311	50	7.86348	15	1.90755	2.31121	0.00803794	0.026255	APOB,VEGFA,SERPINE1,CXCL8,AKR1B1,SELE,NFKBIA,PLAT,F2,INSR,PPARG,CD36,CAT,ATF3,HIF1A	subNets	CTD
human	LH4 plus 2L MCS	Shock	8336	1311	50	7.86348	15	1.90755	2.31121	0.00803794	0.026255	VEGFA,FOS,SLC22A1,SERPINE1,JUN,CXCL8,PLG,EPO,NFKBIA,CYP2D6,EGR2,CLU,DDIT3,CAT,HIF1A	subNets	CTD
human	LC4 plus 1L MCS	Heat Stroke	8336	367	10	0.440259	3	6.81417	9.36788	0.00805967	0.0263008	IL1B,IL10,RELB	subNets	CTD
human	LC4 plus 1L MCS	Malaria	8336	367	10	0.440259	3	6.81417	9.36788	0.00805967	0.0263008	CR1,FCGR2B,CD36	subNets	CTD
human	LH2 plus 1L MCS	Hallucinations	8336	485	312	18.1526	29	1.59757	1.70056	0.0081175	0.0264768	TUBA4A,ALDOC,GRIA3,POR,LSS,ATP1A1,ADRA1A,GLO1,FDFT1,DHCR24,HMGCR,STAT3,ACP5,IRS1,SQLE,MSMO1,GCLC,LBP,NQO2,MAOB,SREBF1,DUSP10,HMGCS1,SQSTM1,BNIP3,AR,SLC10A1,EPHX2,CASP4	subNets	CTD
human	Gba1 KO DEGs plus 1L MCS	Anaphylaxis	8336	580	183	12.7327	22	1.72783	1.85983	0.00815136	0.0265619	LCN2,COL3A1,CYBB,VCAM1,VIM,TIMP1,CCL5,IL10,LPL,PDPK1,SYK,ABCA1,HSPA1A,HSPB1,STAT6,ASNS,PPARG,CDH1,ACTA2,BNIP3,COL1A1,TIMP2	subNets	CTD
human	Gba1 KO DEGs plus 1L MCS	Ventricular Premature Complexes	8336	580	250	17.3944	28	1.60971	1.7213	0.0081513	0.0265619	FABP1,LCN2,COL3A1,CYBB,VCAM1,VIM,TIMP1,ADCY7,CCL5,HSPA2,IL10,LPL,HSPB1,TAGLN,ASNS,CXCR4,COL6A1,S100A4,ANXA1,LDLR,CP,SLC29A1,ACTA2,BNIP3,WIPI1,COL1A1,LSS,RGS2	subNets	CTD
human	LC4 plus 1L MCS	Brain Neoplasms	8336	367	220	9.6857	18	1.85841	1.9829	0.00823455	0.0268202	TLR4,IL1B,CD44,ABCC4,NCF2,MARCKS,TIMP2,FCGR2A,STAT1,CYBB,VCAM1,SRGN,CCL5,IL10,CASP1,CD36,CXCL10,DCN	subNets	CTD
human	LH3 plus 1L MCS	Heavy Metal Toxicity	8336	400	128	6.14203	13	2.11656	2.28425	0.00827009	0.0269231	CD44,NLRC4,B2M,VCAM1,STEAP4,IL10,CCL2,IL1B,SRC,CD36,IL6,HIF1A,RELB	subNets	CTD
human	LH3 plus 1L MCS	Gallstones	8336	400	61	2.92706	8	2.73311	3.03474	0.00828729	0.0269663	APOB,VCAM1,LPL,CCL2,IL1B,ABCC4,PPARG,IL6	subNets	CTD
human	Gba1 KO DEGs plus 1L MCS	Long QT Syndrome	8336	580	151	10.5062	19	1.80845	1.95596	0.00838688	0.0272725	FABP1,CTSS,CYBB,VCAM1,VIM,TIMP1,IL10,LPL,ABCA1,MAP1B,TAGLN,ASNS,PPARG,LDLR,BNIP3,WIPI1,COL1A1,LSS,RGS2	subNets	CTD
human	LH2 plus 1L MCS	Multiple Myeloma	8336	485	1034	60.1595	78	1.29655	1.38216	0.00838938	0.0272725	TUBA4A,FYN,CTTN,MYCN,ALDOC,HSP90B1,GABARAPL1,CALR,SRXN1,IFIT3,ASPH,POR,FADS1,G0S2,ATP1A1,SHC1,ADH1A,FDPS,ID1,ACOX2,FDFT1,DHCR24,SERPINB1,HMGCR,CCNG1,MXI1,STAT3,P4HB,ACSL3,ARL6IP5,ABCB4,KDELR3,SLC2A2,HPGD,IRS1,INSIG1,TUBB,TUBG1,SULF2,SESN1,TRAF2,SQLE,MSMO1,NUMA1,THBD,GCLC,METTL7A,LBP,SLC1A3,SRC,NQO2,CBX5,IL17RB,FBP1,PIK3R1,ANGPTL4,PCK1,SREBF1,DUSP10,HMGCS1,ACAT2,SQSTM1,HSPA4L,ATM,IL10RB,KLHL24,BNIP3,AR,EIF4A1,CTH,FKBP5,ESR1,RXRA,EPHX2,CASP4,PGRMC1,G6PC,EIF4E	subNets	CTD
human	LC4 plus 1L MCS	Disorders of Sex Development	8336	367	772	33.988	48	1.41226	1.50565	0.00845808	0.0274827	IFIT1,IFITM2,SLC2A3,PTPRN2,IL1B,CCL8,CD44,C1QA,IL18,ABCC4,PLAC8,LGALS3,NCF2,ROBO1,SLC1A4,MARCKS,B2M,TIMP2,ARPC1B,SLC1A3,STAT1,SERPINH1,CXCR4,CCND2,TLR2,TYROBP,LAP3,CD86,CTSC,CD68,GPNMB,ADORA2B,MRC1,LFNG,SDC3,PPARG,CD36,BASP1,PQLC3,CXCL10,HBB,HMGB2,LASP1,LYZ,RELB,GALM,DCN,BCL3	subNets	CTD
human	LH3 plus 1L MCS	Tachycardia, Sinus	8336	400	87	4.17466	10	2.3954	2.61641	0.00850864	0.0276339	IL18,VCAM1,IL10,CCL2,IL1B,UNG,PPARG,CCL3,IL6,HIF1A	subNets	CTD
human	LC4 plus 1L MCS	Rhabdomyosarcoma	8336	367	342	15.0569	25	1.66037	1.76438	0.00861735	0.0279736	TAP1,TLR4,RUNX1,RASGRP2,FCGR2B,IL1B,CD44,IL18,ABCC4,LGALS3,AREG,B2M,STAT1,CXCR4,ABCG1,VCAM1,CD80,SRGN,IFITM1,CASP1,CXCL10,RGS1,CCL3,RGS2,DCN	subNets	CTD
human	LH2 plus 1L MCS	Mood Disorders	8336	485	246	14.3126	24	1.67684	1.78889	0.0087046	0.0282434	ALDOC,GRIA3,POR,LSS,ATP1A1,FDFT1,HMGCR,STAT3,INSIG1,SQLE,PNPLA2,IDI1,ACADM,MSMO1,LBP,SLC1A3,MAOB,SREBF1,DUSP10,HMGCS1,BNIP3,AR,SLC10A1,CASP4	subNets	CTD
human	Gba1 KO DEGs plus 1L MCS	Dyskinesia, Drug-Induced	8336	580	309	21.4995	33	1.53492	1.63488	0.00873144	0.0283171	FABP1,COL3A1,VCAM1,VIM,TIMP1,CCL5,IL10,ACTA1,LPL,PDIA3,PDGFA,PER2,HSPA1A,HSPB1,NFKBIZ,RELN,TAGLN,HMHA1,SLC1A3,ASNS,CCND2,PPARG,CDH1,LDLR,CP,SLC7A11,ACTA2,BNIP3,WIPI1,COL1A1,LSS,MFSD10,RGS2	subNets	CTD
human	LH2 plus 1L MCS	Dystonic Disorders	8336	485	8	0.465451	3	6.44536	9.76048	0.00879593	0.0285095	ALDH5A1,SC5D,HMGCS1	subNets	CTD
human	LH3 plus 1L MCS	Dyspepsia	8336	400	38	1.82342	6	3.29053	3.76	0.00880331	0.0285095	IL18,IL10,CCL2,IL1B,CCL3,IL6	subNets	CTD
human	LH3 plus 1L MCS	Ear Diseases	8336	400	38	1.82342	6	3.29053	3.76	0.00880331	0.0285095	FYN,B2M,CCL2,S100A4,IL6,RB1	subNets	CTD
human	LH4 plus 2L MCS	Mood Disorders	8336	1311	246	38.6883	53	1.36992	1.49129	0.00881014	0.0285181	SLC1A2,VEGFA,FOS,POR,SLC22A1,ATP1A1,LPL,PER2,JUN,CXCL8,ME1,DTX4,RELN,NR2F1,IDI1,MSMO1,FBLN1,NR1I2,GJA1,VDR,FOSB,GADD45A,LDLR,XDH,SLC10A1,SLC1A1,CYP2D6,ABAT,PRKCA,EGR2,C3,ADCY7,PLAT,BCL2L11,DDIT3,FADS2,JUND,SCD,PNPLA2,ACADM,INSR,SLC1A3,HPN,TKT,PPARG,CAT,SREBF1,SOD3,RB1,RGS2,MAP2K2,CASP4,S100A9	subNets	CTD
human	LH2 plus 1L MCS	Sarcoma	8336	485	287	16.6981	27	1.61695	1.72103	0.00896137	0.0289939	FYN,HSP90B1,CALR,DTYMK,POR,G0S2,ID1,FDFT1,CCNG1,THNSL2,MXI1,STAT3,PAH,ARL6IP5,INSIG1,TUBB,TRAF2,ETFB,GCLC,LBP,SLC1A3,TMED3,ACADL,PDIA4,ATM,FKBP5,ESR1	subNets	CTD
human	LC4 plus 1L MCS	Colitis, Ulcerative	8336	367	54	2.3774	7	2.94439	3.27659	0.00899988	0.0291047	IL1B,FCGR2A,STAT1,VCAM1,IL10,CXCL10,CCL3	subNets	CTD
human	LC4 plus 1L MCS	Lymphoma, Non-Hodgkin	8336	367	239	10.5222	19	1.80571	1.9229	0.00905961	0.029284	IFIT1,IFNGR2,TAP1,TLR4,IL1B,CXCR4,VCAM1,CD68,SRGN,CD8A,IL10,CASP1,PPARG,CXCL10,IFIT2,RELB,DCN,FPGS,CD47	subNets	CTD
human	LH3 plus 1L MCS	Hematologic Neoplasms	8336	400	62	2.97505	8	2.68903	2.97818	0.00912875	0.0294935	FYN,CD44,STAT1,THBS1,VIM,SRGN,PPARG,HIF1A	subNets	CTD
human	LH2 plus 1L MCS	Arthralgia	8336	485	247	14.3708	24	1.67005	1.78065	0.00913377	0.0294958	AACS,CALR,SRXN1,POR,FADS1,MVK,TMEM97,FDFT1,DHCR24,THNSL2,STAT3,ARL6IP5,HPGD,ETFB,MSMO1,GCLC,LBP,ACADL,PDIA6,PDIA4,HMGCS1,BNIP3,CTH,PGRMC1	subNets	CTD
human	Gba1 KO DEGs plus 1L MCS	Psychoses, Substance-Induced	8336	580	174	12.1065	21	1.7346	1.86673	0.00920292	0.0296911	FABP1,VCAM1,VIM,TIMP1,CCL5,IL10,LPL,PER2,HSPA1A,MAP1B,RELN,TAGLN,ASNS,PPARG,LDLR,BNIP3,WIPI1,COL1A1,TIMP2,LSS,RGS2	subNets	CTD
human	LH3 plus 1L MCS	Hypercalcemia	8336	400	88	4.22265	10	2.36818	2.58261	0.00920255	0.0296911	B2M,IL10,LPL,CCL2,IL1B,ABCC4,PPARG,CCL3,IL6,RB1	subNets	CTD
human	Gba1 KO DEGs plus 1L MCS	Scleroderma, Localized	8336	580	35	2.43522	7	2.87448	3.3709	0.0092473	0.029792	HSPA2,ISG15,ADD3,COL6A1,SRGN,S100A4,ANXA1	subNets	CTD
human	LH2 plus 1L MCS	Infertility	8336	485	73	4.24724	10	2.35447	2.60199	0.00924459	0.029792	CALR,PSMB5,PDIA3,SLC2A2,GCLC,LEPR,ALDH5A1,PGD,DNM1L,ESR1	subNets	CTD
human	LH4 plus 2L MCS	Asthenozoospermia	8336	1311	166	26.1068	38	1.45556	1.60833	0.00924403	0.029792	VEGFA,GSTT1,CLCN3,RPL7,FOS,SERPINE1,PHLDA1,PER2,JUN,SORD,CXCL8,PTPRO,MSMO1,NR1I2,GJA1,GADD45A,ECH1,NFKBIA,ETS2,CSNK1A1,NPC2,ESR1,KLF9,VIM,CLU,PLAT,BCL2L11,DDIT3,CCND2,P4HA1,PPARG,LRRFIP1,CAT,RNPEP,ATF3,GSTA2,RGS2,MAP2K2	subNets	CTD
human	LC4 plus 1L MCS	Purpura	8336	367	206	9.06934	17	1.87445	1.99917	0.00929406	0.0299285	LTB,SLC2A3,IL1B,CD44,ABCC4,ADORA2A,SERPINH1,CCND2,CYBB,VCAM1,NCF4,GPNMB,TBX21,IL10,CXCL10,CCL3,RGS2	subNets	CTD
human	LH3 plus 1L MCS	Capillary Leak Syndrome	8336	400	50	2.39923	7	2.9176	3.26866	0.00931323	0.029962	TLR4,VCAM1,IL10,BIRC3,C1QA,HIF1A,RB1	subNets	CTD
human	LH3 plus 1L MCS	Shock	8336	400	50	2.39923	7	2.9176	3.26866	0.00931323	0.029962	VCAM1,IL10,CCL2,IL1B,CCL3,IL6,HIF1A	subNets	CTD
human	LH3 plus 1L MCS	Airway Obstruction	8336	400	18	0.863724	4	4.63111	5.71243	0.00934826	0.0300323	IL10,PLAT,IL1B,IL6	subNets	CTD
human	LH3 plus 1L MCS	Inflammatory Bowel Diseases	8336	400	18	0.863724	4	4.63111	5.71243	0.00934826	0.0300323	IL10,CCL2,IL1B,IL6	subNets	CTD
human	LH3 plus 1L MCS	Lymphopenia	8336	400	75	3.59885	9	2.5008	2.74418	0.00934826	0.0300323	CCL2,BIRC3,IL1B,FCGR2A,SRGN,CD36,IRF1,IL6,RB1	subNets	CTD
human	LC4 plus 1L MCS	Mitochondrial Diseases	8336	367	622	27.3841	40	1.4607	1.55248	0.00935581	0.0300424	IFIT1,TAP1,TLR4,STX3,IL1B,CD44,IL18,ABCC4,LGALS3,NCF2,SLC1A4,ADORA2A,TIMP2,FAM129A,STAT1,SRC,SERPINH1,CXCR4,ADAM9,CCND2,CYBB,AIF1,VCAM1,SRGN,CCL5,CFD,IL10,CASP1,PPARG,CD36,HBB,CCL3,HMGB2,TNFAIP2,SYK,RELB,RGS2,GALM,DCN,HPN	subNets	CTD
human	LH4 plus 2L MCS	Enterocolitis, Necrotizing	8336	1311	13	2.04451	6	2.93469	4.60848	0.00947261	0.0304032	SORD,TLR4,CRYL1,ALDH2,SCD,ACADM	subNets	CTD
human	Gba1 KO DEGs plus 1L MCS	Hepatolenticular Degeneration	8336	580	7	0.487044	3	6.15961	10.07	0.00948976	0.0304153	CP,ANXA5,LOXL2	subNets	CTD
human	Gba1 KO DEGs plus 1L MCS	Muscular Dystrophy, Facioscapulohumeral	8336	580	7	0.487044	3	6.15961	10.07	0.00948976	0.0304153	COL3A1,HSPA1B,LUM	subNets	CTD
human	LH3 plus 1L MCS	Medulloblastoma	8336	400	102	4.89443	11	2.24745	2.43738	0.00948662	0.0304153	FYN,CD44,ARHGDIB,THBS1,S100A10,BIRC3,S100A4,EDNRB,IL6,HIF1A,RB1	subNets	CTD
human	LH4 plus 2L MCS	Parkinsonian Disorders	8336	1311	161	25.3204	37	1.46127	1.61619	0.00949861	0.0304294	VEGFA,ATF4,FOS,SLC22A1,LPL,ADCY5,JUN,CXCL8,NR1I2,EPO,ANXA2,FOSB,GADD45A,NFKBIA,LDLR,CYP2D6,TLR4,PPP1R15A,VIM,CROT,ALDH2,DDIT3,RTN4,JUND,SCD,HPN,PPARG,CD36,CAT,PCK1,SREBF1,ATF3,UBB,RB1,RGS2,HIF1A,WEE1	subNets	CTD
human	LH3 plus 1L MCS	Cholangiocarcinoma	8336	400	252	12.0921	21	1.73667	1.84807	0.00953618	0.0305354	CD44,LGALS3,TIMP2,STAT1,S100A10,VCAM1,IL10,CCL2,IL1B,MAPRE1,LBP,CD36,PQLC3,SCPEP1,IRF1,PSMB9,DDX21,IL6,HIF1A,COL1A2,CD47	subNets	CTD
human	Gba1 KO DEGs plus 1L MCS	Anuria	8336	580	153	10.6454	19	1.78481	1.92628	0.00961557	0.0307627	IL18,B2M,COL3A1,CYBB,VCAM1,VIM,TIMP1,CCL5,IL10,LPL,PER2,HSPA1A,FGFR1,ASNS,PPARG,CDH1,CP,COL1A1,TIMP2	subNets	CTD
human	LH4 plus 2L MCS	Attention Deficit Disorder with Hyperactivity	8336	1311	135	21.2314	32	1.5072	1.68128	0.00961616	0.0307627	VEGFA,GSTT1,ATF4,FOS,POR,PER2,STIP1,JUN,ME1,MSMO1,NR1I2,GJA1,FOSB,NFKBIA,XDH,SLC1A1,CYP2D6,PRKCA,NR1H3,PPP1R15A,BCL2L11,DDIT3,SCD,STAT6,SLC1A3,PPARG,CAT,SREBF1,UBB,RGS2,CFH,PAX8	subNets	CTD
human	LC4 plus 1L MCS	Hydronephrosis	8336	367	310	13.648	23	1.68522	1.78942	0.00973019	0.0311129	TAP1,TLR4,IL1B,CCL8,IL18,LGALS3,SLC1A4,MARCKS,TIMP2,FCGR2A,SRC,CCND2,SRGN,ADCY7,CFD,CASP1,PPARG,CXCL10,HBB,CCL3,HMGB2,PLA2G4A,DCN	subNets	CTD
human	LH3 plus 1L MCS	Fibrosarcoma	8336	400	28	1.34357	5	3.72143	4.3535	0.00977477	0.0312262	IL18,LGALS3,CCL2,IL1B,SRC	subNets	CTD
human	LH3 plus 1L MCS	Mononeuropathies	8336	400	28	1.34357	5	3.72143	4.3535	0.00977477	0.0312262	PLAT,PLA2G4A,IL1B,RGS2,IL6	subNets	CTD
human	LH4 plus 2L MCS	Atrial Fibrillation	8336	1311	231	36.3293	50	1.3763	1.49921	0.00982656	0.031377	APOB,VEGFA,FOS,PHGDH,SLC22A1,ATP1A1,SERPINE1,LPL,JUN,CXCL8,TRAF2,NR1I2,EPO,SELE,GJA1,GSTO1,FOSB,CYR61,EZR,NFKBIA,LDLR,CYP2D6,PRKCA,TLR4,EGR2,C3,VIM,KDR,EEF2,DHCR24,FKBP1B,CLU,PLAT,BCL2L11,EIF4E,DDIT3,SCD,F2,STAT6,LEPR,ANXA1,PPARG,CAT,ATF3,SLC29A1,RB1,RGS2,MAP2K2,HIF1A,S100A9	subNets	CTD
human	LC4 plus 1L MCS	Angina Pectoris	8336	367	241	10.6102	19	1.79072	1.9051	0.00985929	0.0314668	SLC8A1,IL1B,CD44,IL18,ABCC4,TIMP2,STAT1,CXCR4,CCND2,CYBB,VCAM1,CCL5,IL10,CASP1,PPARG,HBB,CCL3,PLA2G4A,RGS2	subNets	CTD
human	LH2 plus 1L MCS	Glucose Metabolism Disorders	8336	485	42	2.44362	7	2.8646	3.26949	0.00988303	0.0315278	HADHB,SLC27A2,ACOX1,PCK1,SREBF1,CPT1A,MTTP	subNets	CTD
human	LH4 plus 2L MCS	Mesothelioma	8336	1311	172	27.0504	39	1.44175	1.5887	0.00991461	0.0316138	VEGFA,GSTT1,SAT1,ATF4,FOS,TNFRSF1B,SERPINE1,COL4A1,JUN,CXCL8,C1QA,GJA1,EXT1,GADD45A,NFKBIA,KLF6,LDLR,ESR1,C3,PPP1R15A,VIM,XRCC3,MGMT,CLU,BCL2L11,ARL6IP5,EIF4E,DDIT3,AVPI1,MPZL1,PROCR,CAT,ATF3,SLC29A1,POSTN,DPYD,RB1,MAP2K2,EPCAM	subNets	CTD
human	Gba1 KO DEGs plus 1L MCS	Atrial Fibrillation	8336	580	231	16.0725	26	1.61767	1.72853	0.00992999	0.0316481	COL3A1,CYBB,VCAM1,VIM,TIMP1,CCL5,IL10,LPL,ISG15,HSPA1A,HSPB1,TAGLN,STAT6,ASNS,CXCR4,ANXA1,PPARG,LDLR,SLC29A1,ACTA2,BNIP3,WIPI1,COL1A1,LSS,RGS2,KDR	subNets	CTD
human	LH2 plus 1L MCS	Osteoporosis	8336	485	196	11.4036	20	1.75384	1.8755	0.00996747	0.0317424	HSP90B1,ATP1A1,TUBA1C,FDPS,ID1,STAT3,P4HB,ACP5,SLC2A2,INSIG1,SQLE,LBP,SRC,SREBF1,SQSTM1,AR,TUBA1B,ESR1,RXRA,CASP4	subNets	CTD
human	LH4 plus 2L MCS	Unconsciousness	8336	1311	70	11.0089	19	1.72588	2.01081	0.00996889	0.0317424	VEGFA,FOS,POR,SLC22A1,NR1I3,JUN,CXCL8,NR1I2,PIK3R1,NFKBIA,CYP2D6,PRKCA,TLR4,CLU,PLAT,CAT,PCK1,RB1,RGS2	subNets	CTD
human	Gba1 KO DEGs plus 1L MCS	Disorders of Environmental Origin	8336	580	13	0.904511	4	4.42228	5.97581	0.00999613	0.0317995	CCL5,PTPRC,PTAFR,SLC7A11	subNets	CTD
human	LH3 plus 1L MCS	Constriction, Pathologic	8336	400	39	1.8714	6	3.20615	3.64589	0.00999425	0.0317995	VCAM1,VIM,CCL2,IL1B,IL6,HIF1A	subNets	CTD
human	LH2 plus 1L MCS	Prostatic Hyperplasia	8336	485	63	3.66543	9	2.45538	2.72969	0.0101365	0.0322311	ARPC1B,ADRA1A,KDELR3,ACADM,FMO5,SRD5A1,HMGCS1,AR,ESR1	subNets	CTD
human	LH3 plus 1L MCS	Arsenic Poisoning	8336	400	76	3.64683	9	2.46789	2.70289	0.0101694	0.0323207	CD44,STAT1,RGS1,CCL3L3,BIRC3,IL1B,CCND2,CCRL2,F2R	subNets	CTD
human	LH3 plus 1L MCS	Anti-Neutrophil Cytoplasmic Antibody-Associated Vasculitis	8336	400	10	0.479846	3	6.252	8.55484	0.0102231	0.0324007	CCL2,IL1B,IL6	subNets	CTD
human	LH3 plus 1L MCS	Dysgeusia	8336	400	10	0.479846	3	6.252	8.55484	0.0102231	0.0324007	CCL2,IL1B,IL6	subNets	CTD
human	LH3 plus 1L MCS	Immunoproliferative Disorders	8336	400	10	0.479846	3	6.252	8.55484	0.0102231	0.0324007	IL10,CCR2,CCL3	subNets	CTD
human	LH3 plus 1L MCS	Mitral Valve Insufficiency	8336	400	10	0.479846	3	6.252	8.55484	0.0102231	0.0324007	CCL2,IL1B,IL6	subNets	CTD
human	LH3 plus 1L MCS	Signs and Symptoms, Respiratory	8336	400	10	0.479846	3	6.252	8.55484	0.0102231	0.0324007	STAT1,CCL2,IL6	subNets	CTD
human	LH4 plus 2L MCS	Ventricular Remodeling	8336	1311	75	11.7952	20	1.6956	1.96314	0.0102187	0.0324007	APOB,VEGFA,FOS,SLC22A1,SERPINE1,LPL,COL4A1,GJA1,CYP2D6,PRKCA,TLR4,VIM,FKBP1B,CLU,PPARGC1A,PPARG,CD36,CAT,SREBF1,CPT1A	subNets	CTD
human	LH2 plus 1L MCS	Hypokinesia	8336	485	304	17.6871	28	1.58307	1.68144	0.0103508	0.0327902	CALR,PSMB5,FADS1,HMGCR,STAT3,ARL6IP5,ACP5,SLC2A2,IRS1,ETFB,PNPLA2,GCLC,TUBB4A,SRC,ETFDH,NEDD4,MAOB,SC5D,SREBF1,CPT1A,PDIA6,ANXA5,HMGCS1,KLHL24,BNIP3,AR,FKBP5,ESR1	subNets	CTD
human	Gba1 KO DEGs plus 1L MCS	Hemolytic-Uremic Syndrome	8336	580	176	12.2457	21	1.71489	1.84199	0.010428	0.0330197	LCN2,IL18,MYOF,VCAM1,TIMP1,IL10,HSPA1B,HSPA1A,MARCKS,ASNS,GPNMB,S100A4,PPARG,CDH1,CP,PMP22,GJB1,BNIP3,COL1A1,F2R,PHLDA3	subNets	CTD
human	Gba1 KO DEGs plus 1L MCS	Urologic Neoplasms	8336	580	112	7.79271	15	1.92488	2.096	0.0104874	0.0331923	VCAM1,VIM,PDIA3,PDPK1,HSPA1B,HSPA1A,HSPB1,CXCR4,CCND2,ANXA1,PPARG,CDH1,PDGFRA,ANXA5,TIMP2	subNets	CTD
human	LH2 plus 1L MCS	Endometrial Neoplasms	8336	485	724	42.1233	57	1.35317	1.43433	0.0105373	0.0333349	TUBA4A,SDF2L1,HSP90B1,CALR,SRXN1,ASPH,POR,FADS1,ACLY,G0S2,ACADVL,ADH1A,CDO1,ID1,FDFT1,DHCR24,CCNG1,MXI1,STAT3,NUS1,ABCB4,KDELR3,SLC2A2,HPGD,EBP,IRS1,INSIG1,TUBB,SULF2,SESN1,SQLE,IDI1,MSMO1,THBD,METTL7A,LBP,ANP32A,SLC1A3,SRC,ST14,IL17RB,ANGPTL4,SREBF1,ANXA5,DUSP10,PDIA4,HMGCS1,SQSTM1,HSPA4L,ATM,BNIP3,TUBB2A,AR,FKBP5,ESR1,EIF4E,ABCC9	subNets	CTD
human	Gba1 KO DEGs plus 1L MCS	Bone Resorption	8336	580	133	9.25384	17	1.83708	1.98853	0.0105555	0.0333768	IL18,COL3A1,CYBB,MYOF,VCAM1,CD80,TIMP1,IL10,PER2,CXCR4,PPARG,CDH1,LDLR,BNIP3,COL1A1,RGS2,SLC26A2	subNets	CTD
human	LH4 plus 2L MCS	Conduct Disorder	8336	1311	95	14.9406	24	1.60636	1.82629	0.0105816	0.033444	SLC1A2,VEGFA,FOS,PHGDH,ATP1A1,JUN,CXCL8,RELN,GJA1,FOSB,EZR,LDLR,CYP2D6,EGR2,EEF2,SCD,STAT6,SLC1A3,HPN,CAT,SREBF1,ATF3,RGS2,CASP4	subNets	CTD
human	LC4 plus 1L MCS	Disseminated Intravascular Coagulation	8336	367	627	27.6042	40	1.44905	1.53822	0.010625	0.0335656	IFIT1,TLR4,PIP4K2A,SLC2A3,IL1B,CD44,IL18,ABCC4,LGALS3,AREG,ARHGEF3,SLC1A4,ADORA2A,TIMP2,HMHA1,SLC1A3,STAT1,CXCR4,CYBB,TLR2,ABCG1,VCAM1,CD68,SRGN,ADCY7,CCL5,TBX21,ITGB2,IL10,PPARG,CD36,CXCL10,CCL3,HMGB2,LDHB,USP18,LYZ,PLA2G4A,RELB,RGS2	subNets	CTD
human	LH3 plus 1L MCS	Cholelithiasis	8336	400	90	4.31862	10	2.31556	2.51748	0.0107195	0.0338485	APOB,THBS1,VCAM1,LPL,PLAT,CCL2,IL1B,PPARG,IL6,HIF1A	subNets	CTD
human	LC4 plus 1L MCS	Metabolism, Inborn Errors	8336	367	11	0.484285	3	6.1947	8.19743	0.0107246	0.033849	PLA2G7,LDHB,PLA2G4A	subNets	CTD
human	LH4 plus 2L MCS	Back Pain	8336	1311	25	3.93174	9	2.28906	3.02752	0.0107413	0.033886	VEGFA,FOS,POR,SERPINE1,CXCL8,CYP2D6,PLAT,CAT,RB1	subNets	CTD
human	LC4 plus 1L MCS	Leukoencephalopathies	8336	367	144	6.33973	13	2.05056	2.19681	0.0107788	0.0339887	TAP1,TLR4,IL1B,CD44,CSF1R,VCAM1,CD68,SRGN,IL10,PPARG,CXCL10,RGS1,RGS2	subNets	CTD
human	LH2 plus 1L MCS	Pulmonary Fibrosis	8336	485	562	32.6979	46	1.40682	1.48942	0.0108879	0.0343166	FYN,HSP90B1,CANX,SRXN1,DNAJC3,POR,G0S2,STEAP4,SLC46A3,PDIA3,DHCR24,ACACA,HMGCR,CCNG1,STAT3,ABCB4,IRS1,INSIG1,SESN1,SQLE,PNPLA2,ACADM,THBD,GCLC,METTL7A,LBP,SRC,FBP1,PIK3R1,FMO5,ANGPTL4,PCK1,SREBF1,CPT1A,ANXA5,DUSP10,HMGCS1,SQSTM1,ATM,BNIP3,FKBP5,ESR1,RXRA,EPHX2,CASP4,G6PC	subNets	CTD
human	LH2 plus 1L MCS	Ventricular Dysfunction, Left	8336	485	389	22.6326	34	1.50226	1.59174	0.0108935	0.0343185	CALR,POR,FADS1,ATP1A1,ADRA1A,SHC1,FDFT1,DHCR24,ACACA,HMGCR,THNSL2,STAT3,ARL6IP5,IRS1,TRAF2,SQLE,ETFB,ACADM,GCLC,SLC1A3,SRC,LEPR,PIK3R1,MAOB,PCK1,CPT1A,HMGCS1,SQSTM1,ATM,BNIP3,ESR1,RASD1,G6PC,EIF4E	subNets	CTD
human	LC4 plus 1L MCS	Colitis, Ischemic	8336	367	4	0.176104	2	11.3569	21.7991	0.0109331	0.0343642	IL10,CXCL10	subNets	CTD
human	LC4 plus 1L MCS	Conjunctival Diseases	8336	367	4	0.176104	2	11.3569	21.7991	0.0109331	0.0343642	IL10,CCL3	subNets	CTD
human	LC4 plus 1L MCS	Entamoebiasis	8336	367	4	0.176104	2	11.3569	21.7991	0.0109331	0.0343642	IL1B,IL10	subNets	CTD
human	LC4 plus 1L MCS	Malaria, Falciparum	8336	367	4	0.176104	2	11.3569	21.7991	0.0109331	0.0343642	CR1,HBB	subNets	CTD
human	LC4 plus 1L MCS	Tuberculosis	8336	367	4	0.176104	2	11.3569	21.7991	0.0109331	0.0343642	IL1B,CCL5	subNets	CTD
human	LH4 plus 2L MCS	Nephrosis	8336	1311	47	7.39167	14	1.89402	2.28676	0.010978	0.0344894	VEGFA,FOS,SERPINE1,GJA1,LDLR,VIM,KDR,DDIT3,F2,PROCR,PPARG,CAT,RB1,NPR1	subNets	CTD
human	LH2 plus 1L MCS	Musculoskeletal Diseases	8336	485	172	10.0072	18	1.79871	1.92628	0.0110235	0.0346164	SDF2L1,CALR,PCTP,ASPH,RBM3,MRPS23,FDFT1,HMGCR,MXI1,STAT3,NUS1,ABCB4,TUBB,SRPRB,ANXA5,SQSTM1,TUBB2A,RXRA	subNets	CTD
human	LC4 plus 1L MCS	Hypospadias	8336	367	823	36.2333	50	1.37995	1.46824	0.011066	0.0347168	IFNGR2,RUNX1,SLC2A3,CD44,PTPRO,ABCC4,LGALS3,AREG,UBE2L6,MARCKS,B2M,TIMP2,CSF1R,FCGR2A,ARPC1B,RNASET2,SRC,HK1,CXCR4,CCND2,ABCG1,CTSC,VCAM1,CD68,PIK3IP1,GPNMB,ADORA2B,ADCY7,TBXAS1,MRC1,IFITM1,RGS10,CD36,SPSB4,TREM2,CXCL10,POU2F1,SCPEP1,EVI2A,HMGB2,PSMB9,TNFAIP2,LYZ,DOCK8,IFITM3,RGS2,CD53,GALM,DCN,CD47	subNets	CTD
human	Gba1 KO DEGs plus 1L MCS	Urination Disorders	8336	580	166	11.5499	20	1.73162	1.86147	0.0110707	0.0347168	LCN2,B2M,VCAM1,VIM,TIMP1,CCL5,IL10,ACTA1,HSPA1A,RELN,TAGLN,MARCKS,ASNS,S100A4,PPARG,CDH1,LDLR,WIPI1,COL1A1,TIMP2	subNets	CTD
human	LH4 plus 2L MCS	Epilepsy	8336	1311	227	35.7002	49	1.37254	1.49346	0.0110699	0.0347168	SLC1A2,VEGFA,FOS,POR,SLC22A1,SERPINE1,LPL,ADCY5,PER2,JUN,CXCL8,RELN,MSMO1,NR1I2,EPO,GJA1,VDR,FOSB,GADD45A,EZR,NFKBIA,PGD,RCAN1,ANXA5,SLC1A1,CYP2D6,ABAT,TLR4,CSNK1A1,EGR2,C3,VIM,ADCY7,SERPINB1,ARL6IP5,DDIT3,JUND,SCD,SLC1A3,ADRA2A,TKT,ANXA1,NTF3,CAT,GSTA2,RGS2,MAP2K2,CP,S100A9	subNets	CTD
human	LH4 plus 2L MCS	Mercury Poisoning	8336	1311	152	23.905	35	1.46413	1.6194	0.0110907	0.0347635	APOB,VEGFA,GSTT1,FOS,SERPINE1,CCNG1,PGM1,JUN,CXCL8,PTGER2,SELE,GADD45A,PIK3R1,NFKBIA,PRKCA,SSR2,C3,MGMT,TF,FUS,CLU,DDIT3,RTN4,ACADM,SLC1A3,P4HA1,CCL11,CAT,PCK1,ATF3,CPT1A,MAFF,GSTA2,HIF1A,CP	subNets	CTD
human	Gba1 KO DEGs plus 1L MCS	Fibrosarcoma	8336	580	28	1.94818	6	3.0798	3.67369	0.0111423	0.0348931	IL18,LGALS3,TIMP1,CCL5,HSPA1A,CDH1	subNets	CTD
human	Gba1 KO DEGs plus 1L MCS	Spina Bifida Cystica	8336	580	28	1.94818	6	3.0798	3.67369	0.0111423	0.0348931	TUBA4A,MYOF,ADCY7,TMEM163,LAMB1,CDH1	subNets	CTD
human	LH4 plus 2L MCS	Hypoglycemia	8336	1311	168	26.4213	38	1.43823	1.58313	0.0112512	0.035218	VEGFA,HSD17B12,FOS,SLC22A1,ATP1A1,SERPINE1,FKBP5,LPL,COL4A1,PER2,JUN,CXCL8,SLC25A33,NR1I2,GJA1,CYR61,FBXL3,XDH,PRKCA,TLR4,CD93,SLC2A2,DDIT3,PPARGC1A,PNPLA2,ACOX1,INSR,P4HA1,PPARG,CAT,PCK1,SREBF1,ACAA1,MAP1LC3B,PBX2,RGS2,MAP2K2,HIF1A	subNets	CTD
human	LH3 plus 1L MCS	Dermatitis, Irritant	8336	400	40	1.91939	6	3.126	3.5383	0.0112954	0.0353403	VCAM1,VIM,CCL2,IL1B,AREG,IL6	subNets	CTD
human	LC4 plus 1L MCS	Delirium	8336	367	279	12.2832	21	1.70965	1.81374	0.0113309	0.035435	TLR4,SLC2A3,IL1B,IL18,ABCC4,ADORA2A,TIMP2,SRC,CCND2,VCAM1,ADCY7,CCL5,IL10,PPARG,CD36,CXCL10,CCL3,HMGB2,PLA2G4A,RGS2,HPN	subNets	CTD
human	LH3 plus 1L MCS	Hepatitis, Chronic	8336	400	29	1.39155	5	3.5931	4.1717	0.0113573	0.035485	IL10,CCL2,IL1B,UNG,IL6	subNets	CTD
human	LH3 plus 1L MCS	Hypertension, Renal	8336	400	29	1.39155	5	3.5931	4.1717	0.0113573	0.035485	TIMP2,VCAM1,CCL2,NPR1,IL6	subNets	CTD
human	LC4 plus 1L MCS	Parkinsonian Disorders	8336	367	161	7.08817	14	1.97512	2.10999	0.0113764	0.0355284	TLR4,SLC2A3,IL1B,ABCC4,ADORA2A,CYBB,VCAM1,IL10,CASP1,PPARG,CD36,HBB,RGS2,HPN	subNets	CTD
human	LH3 plus 1L MCS	Gait Disorders, Neurologic	8336	400	52	2.4952	7	2.80538	3.12265	0.0114957	0.0358845	TLR4,PLAT,CCL2,PLA2G4A,IL1B,RGS2,IL6	subNets	CTD
human	LC4 plus 1L MCS	Pregnancy Complications	8336	367	535	23.5539	35	1.48596	1.57467	0.0115044	0.0358955	TLR4,SLC2A3,RASGRP2,IL1B,CD44,IL18,HCK,ABCC4,LGALS3,AREG,NCF2,SLC1A4,MARCKS,ADORA2A,STAT1,SRC,CXCR4,PIK3CD,TYROBP,VCAM1,CD68,FCER1G,SRGN,IL10,IFITM1,PPARG,CD36,MAFB,CXCL10,HMGB2,TNFAIP2,PLA2G4A,RGS2,RNF152,CD47	subNets	CTD
human	Gba1 KO DEGs plus 1L MCS	Leiomyoma	8336	580	257	17.8815	28	1.56587	1.66714	0.0116632	0.0363742	DUSP2,IL18,VCAM1,TNC,LPL,PER2,EBP,HSPA1B,HSPA1A,HSPB1,DNAJB1,NFKBIZ,PTPRO,CCND2,CRISPLD2,ABCG1,TMED5,PPARG,CDH1,SLC7A11,PDGFRA,COL1A2,BCAT1,SEC61A1,F2R,MAFF,ASB13,DUSP5	subNets	CTD
human	Gba1 KO DEGs plus 1L MCS	Constipation	8336	580	178	12.3848	21	1.69562	1.81808	0.011781	0.036725	FABP1,VCAM1,VIM,TIMP1,CCL5,IL10,COL4A1,HSPA1B,HSPA1A,HSPB1,DNAJB1,RELN,C1QA,TAGLN,STAT6,ASNS,SRGN,CP,BNIP3,WIPI1,LSS	subNets	CTD
human	LH4 plus 2L MCS	Gait Disorders, Neurologic	8336	1311	52	8.17802	15	1.83418	2.18568	0.0117897	0.0367354	VEGFA,GSTT1,FOS,ATP1A1,JUN,CXCL8,NR1I2,FOSB,NFKBIA,CYP2D6,TLR4,PLAT,DDIT3,CAT,RGS2	subNets	CTD
human	LC4 plus 1L MCS	Dehydration	8336	367	130	5.72337	12	2.09667	2.24874	0.0118754	0.0369853	IL1B,IL18,LGALS3,TIMP2,SRC,CYBB,VCAM1,IL10,CASP1,CCL3,PLA2G4A,RGS2	subNets	CTD
human	LH4 plus 2L MCS	Peritonitis	8336	1311	101	15.8842	25	1.57389	1.77734	0.0119903	0.0373261	VEGFA,SPON1,ATF4,FOS,CCNG1,PER2,JUN,CXCL8,ANXA2,NFKBIA,PGD,TLR4,VIM,CLU,PLAT,ALDH2,BCL2L11,DDIT3,ACADM,THBD,ANXA1,CAT,GSTA2,STAT1,S100A9	subNets	CTD
human	LC4 plus 1L MCS	Heart Arrest	8336	367	195	8.58505	16	1.8637	1.98358	0.0120398	0.0374634	SLC8A1,TLR4,SLC2A3,IL1B,IL18,ABCC4,CCND2,VCAM1,IL10,CASP1,PPARG,CXCL10,CCL3,LDHB,PLA2G4A,RGS2	subNets	CTD
human	LH4 plus 2L MCS	Blindness, Cortical	8336	1311	86	13.5252	22	1.62659	1.85615	0.0120859	0.0375896	VEGFA,RELB,FOS,JUN,CXCL8,SELE,NFKBIA,XDH,PPP1R15A,VIM,MGMT,CLU,PLAT,DDIT3,TUBG1,STAT6,CAT,ATF3,SLC29A1,PTPN11,DPYD,CP	subNets	CTD
human	LC4 plus 1L MCS	Bacterial Infections	8336	367	32	1.40883	5	3.54905	4.06163	0.0121534	0.0377822	IL1B,B2M,STAT1,VCAM1,IL10	subNets	CTD
human	LC4 plus 1L MCS	Magnesium Deficiency	8336	367	21	0.924544	4	4.32646	5.15242	0.0121984	0.0379048	IL1B,CYBB,CFD,IL10	subNets	CTD
human	LH4 plus 2L MCS	Dysarthria	8336	1311	132	20.7596	31	1.49329	1.66018	0.0122355	0.038003	VEGFA,SAT1,FOS,SLC22A1,NR1I3,SERPINE1,CCNG1,JUN,CXCL8,NR1I2,SELE,GJA1,FOSB,GADD45A,NFKBIA,LDLR,CYP2D6,PPP1R15A,VIM,CLU,PLAT,DDIT3,PPARG,CAT,PCK1,SREBF1,ATF3,CPT1A,RB1,RGS2,S100A9	subNets	CTD
human	LH2 plus 1L MCS	Bronchial Hyperreactivity	8336	485	322	18.7344	29	1.54795	1.64036	0.0122827	0.0381323	NUCKS1,ASPH,ACLY,ATP1A1,STEAP4,FDPS,FDFT1,HMGCR,STAT3,PPIB,HPGD,IRS1,SQLE,IDI1,ACADM,MSMO1,GCLC,CYP51A1,SLC1A3,SRC,PIK3R1,HNMT,ANGPTL4,HMGCS1,IQGAP2,FKBP5,ESR1,EPHX2,CASP4	subNets	CTD
human	LH2 plus 1L MCS	Sepsis	8336	485	350	20.3635	31	1.52233	1.6121	0.0123096	0.0381985	TUBA4A,FYN,HSP90B1,CALR,SRXN1,POR,FDFT1,CCNG1,STAT3,ARL6IP5,IRS1,INSIG1,TUBB,SESN1,TRAF2,ACADM,MSMO1,THBD,GCLC,LBP,SRC,PGD,ANGPTL4,PCK1,CPT1A,ANXA5,ATM,BNIP3,CTH,RXRA,CASP4	subNets	CTD
human	Gba1 KO DEGs plus 1L MCS	Hypoglycemia	8336	580	168	11.6891	20	1.711	1.83566	0.0125421	0.0389023	FABP1,PTPN1,LCN2,CD93,COL3A1,CYBB,VCAM1,IL10,LPL,COL4A1,PER2,ABCA1,HSPB1,LAMB1,ASNS,PPARG,CDH1,COL1A1,TIMP2,RGS2	subNets	CTD
human	LH3 plus 1L MCS	Deafness	8336	400	41	1.96737	6	3.04976	3.43679	0.0127119	0.0394109	CD44,VCAM1,IL10,IL1B,C1QA,IL6	subNets	CTD
human	Gba1 KO DEGs plus 1L MCS	Brain Infarction	8336	580	94	6.54031	13	1.98767	2.17214	0.0128428	0.0397987	IL18,COL3A1,CYBB,VCAM1,TIMP1,IL10,HSPB1,TAGLN,S100A4,PPARG,ACTA2,COL1A2,COL1A1	subNets	CTD
human	LH3 plus 1L MCS	Burns, Chemical	8336	400	4	0.191939	2	10.42	19.9117	0.0129204	0.0398943	IL1B,IL6	subNets	CTD
human	LH3 plus 1L MCS	Colitis, Ischemic	8336	400	4	0.191939	2	10.42	19.9117	0.0129204	0.0398943	IL10,IL6	subNets	CTD
human	LH3 plus 1L MCS	Conjunctival Diseases	8336	400	4	0.191939	2	10.42	19.9117	0.0129204	0.0398943	IL10,CCL3	subNets	CTD
human	LH3 plus 1L MCS	Leprosy	8336	400	4	0.191939	2	10.42	19.9117	0.0129204	0.0398943	TLR2,TLR1	subNets	CTD
human	LH3 plus 1L MCS	Lymphoma, T-Cell, Peripheral	8336	400	4	0.191939	2	10.42	19.9117	0.0129204	0.0398943	FYN,B2M	subNets	CTD
human	LH3 plus 1L MCS	Mycobacterium Infections	8336	400	4	0.191939	2	10.42	19.9117	0.0129204	0.0398943	STAT1,IL6	subNets	CTD
human	LH3 plus 1L MCS	Retinoblastoma	8336	400	4	0.191939	2	10.42	19.9117	0.0129204	0.0398943	EDNRB,RB1	subNets	CTD
human	LH3 plus 1L MCS	Tuberculosis	8336	400	4	0.191939	2	10.42	19.9117	0.0129204	0.0398943	IL1B,IL6	subNets	CTD
human	LH2 plus 1L MCS	Angina Pectoris	8336	485	241	14.0217	23	1.64031	1.74296	0.0129444	0.0399505	TUBA4A,CANX,CALR,POR,G0S2,ATP1A1,ADRA1A,FDFT1,STAT3,ARL6IP5,PPIB,SESN1,TRAF2,SQLE,ETFB,MSMO1,GCLC,SREBF1,ACAA1,PDIA4,KLHL24,BNIP3,FKBP5	subNets	CTD
human	LH3 plus 1L MCS	Cholangitis	8336	400	79	3.79079	9	2.37418	2.58599	0.01296	0.0399805	VCAM1,IL10,CCL2,IL1B,ABCC4,PPARG,CD36,IL6,RB1	subNets	CTD
human	LC4 plus 1L MCS	Carcinoma, Ductal, Breast	8336	367	116	5.10701	11	2.1539	2.31396	0.0129854	0.0400408	RUNX1,IL1B,CD44,C1QA,FCGR2A,STAT1,CXCR4,VCAM1,CD68,CXCL10,DCN	subNets	CTD
human	LC4 plus 1L MCS	Hyperinsulinism	8336	367	283	12.4593	21	1.68548	1.78518	0.0131604	0.0405621	TLR4,SLC2A3,IL1B,IL18,ABCC4,NCF2,TIMP2,SERPINH1,CXCR4,ADAM9,CYBB,VCAM1,CCL5,CFD,IL10,PPARG,CD36,CCL3,LDHB,RGS2,DCN	subNets	CTD
human	Gba1 KO DEGs plus 1L MCS	Motor Skills Disorders	8336	580	248	17.2553	27	1.56474	1.66454	0.0132266	0.0407476	TUBA4A,PSD3,ADCY3,VCAM1,IL10,TSHZ2,LILRB4,TAGLN,STAT6,SLC1A3,CXCR4,ABCG1,GPNMB,SRGN,S100A4,ANXA1,PPARG,LDLR,CP,CXCL14,SLC7A11,BNIP3,COL1A1,LUM,PEBP1,RGS2,PLS3	subNets	CTD
human	Gba1 KO DEGs plus 1L MCS	Hypertrophy, Right Ventricular	8336	580	29	2.01775	6	2.9736	3.51355	0.0132444	0.0407842	IL18,COL3A1,VCAM1,IL10,PPARG,KDR	subNets	CTD
human	LH2 plus 1L MCS	Encephalomyelitis, Autoimmune, Experimental	8336	485	510	29.6725	42	1.41545	1.49556	0.0133101	0.0409495	TUBA4A,HSP90B1,CALR,ASPH,POR,FADS1,G0S2,LSS,ATP1A1,ID1,FDFT1,SERPINB1,CCNG1,STAT3,HPGD,EBP,IRS1,SESN1,SQLE,IDI1,ACADM,MSMO1,THBD,GCLC,METTL7A,SRC,MAOB,ANGPTL4,PCK1,SREBF1,DUSP10,PDIA4,HMGCS1,AR,SLC10A1,CTH,FKBP5,ESR1,RASD1,RXRA,GLYAT,CASP4	subNets	CTD
human	LH4 plus 2L MCS	Autonomic Nervous System Diseases	8336	1311	67	10.5371	18	1.70826	1.98179	0.0133089	0.0409495	SLC1A2,VEGFA,FOS,SLC22A1,LPL,JUN,CXCL8,NR1I2,EPO,CYP2D6,TUBA4A,CLU,SCD,ADRA2A,CAT,SREBF1,ATF3,SLC29A1	subNets	CTD
human	LH4 plus 2L MCS	Hyperthyroidism	8336	1311	107	16.8279	26	1.54506	1.73444	0.0134145	0.0412523	VEGFA,GSTT1,THY1,FOS,AMY1A,NR1I3,SERPINE1,POU2F1,JUN,CXCL8,RELN,NR1I2,GJA1,GADD45A,ECH1,LDLR,CSNK1A1,KLF9,TF,HTRA1,CCND2,CAT,ATF3,CPT1A,CD86,STAT1	subNets	CTD
human	LH3 plus 1L MCS	Ageusia	8336	400	11	0.527831	3	5.68364	7.4849	0.013563	0.0415965	CCL2,IL1B,IL6	subNets	CTD
human	LH3 plus 1L MCS	Joint Diseases	8336	400	11	0.527831	3	5.68364	7.4849	0.013563	0.0415965	VCAM1,IL1B,IL6	subNets	CTD
human	LH3 plus 1L MCS	Metabolism, Inborn Errors	8336	400	11	0.527831	3	5.68364	7.4849	0.013563	0.0415965	PLA2G7,LDHB,PLA2G4A	subNets	CTD
human	LH3 plus 1L MCS	Polymyositis	8336	400	11	0.527831	3	5.68364	7.4849	0.013563	0.0415965	CCL2,IL1B,IL6	subNets	CTD
human	LH3 plus 1L MCS	Rheumatic Diseases	8336	400	11	0.527831	3	5.68364	7.4849	0.013563	0.0415965	IL1B,IL6,RB1	subNets	CTD
human	LH3 plus 1L MCS	Signs and Symptoms, Digestive	8336	400	11	0.527831	3	5.68364	7.4849	0.013563	0.0415965	VCAM1,CCL2,IL6	subNets	CTD
human	LH4 plus 2L MCS	Vertigo	8336	1311	102	16.0415	25	1.55846	1.75401	0.0135816	0.0416347	VEGFA,GSTT1,FOS,SLC22A1,NR1I3,SERPINE1,JUN,CXCL8,DCXR,NR1I2,EPO,FOSB,GADD45A,NFKBIA,CYP2D6,C3,EPHX2,CLU,PLAT,DDIT3,F2,CAT,GSTA2,RB1,CP	subNets	CTD
human	LH4 plus 2L MCS	Keratitis	8336	1311	4	0.629079	3	4.76888	16.1039	0.0137013	0.041964	JUN,CXCL8,TLR2	subNets	CTD
human	LH4 plus 2L MCS	Paratuberculosis	8336	1311	4	0.629079	3	4.76888	16.1039	0.0137013	0.041964	C3,TF,F2	subNets	CTD
human	LH3 plus 1L MCS	Multiple Sclerosis	8336	400	20	0.959693	4	4.168	4.9978	0.0137231	0.0420121	VCAM1,IL1B,PTPRC,HLA-DQB1	subNets	CTD
human	LC4 plus 1L MCS	Behcet Syndrome	8336	367	12	0.528311	3	5.67847	7.28522	0.0138394	0.0422543	ITGB2,IL10,CCR1	subNets	CTD
human	LC4 plus 1L MCS	Hepatitis, Autoimmune	8336	367	12	0.528311	3	5.67847	7.28522	0.0138394	0.0422543	IL18,CCL5,IL10	subNets	CTD
human	LC4 plus 1L MCS	Precursor B-Cell Lymphoblastic Leukemia-Lymphoma	8336	367	33	1.45286	5	3.4415	3.91628	0.0138202	0.0422543	RUNX1,C1QA,VCAM1,CD8A,RGS1	subNets	CTD
human	LC4 plus 1L MCS	Synovitis	8336	367	12	0.528311	3	5.67847	7.28522	0.0138394	0.0422543	IL1B,VCAM1,IL10	subNets	CTD
human	Gba1 KO DEGs plus 1L MCS	Severe Combined Immunodeficiency, Autosomal Recessive, T Cell Negative, B Cell Positive, NK Cell Positive	8336	580	3	0.208733	2	9.58161	26.8029	0.0138295	0.0422543	PTPRC,IL7R	subNets	CTD
human	Gba1 KO DEGs plus 1L MCS	Varicose Veins	8336	580	3	0.208733	2	9.58161	26.8029	0.0138295	0.0422543	TIMP1,TNC	subNets	CTD
human	Gba1 KO DEGs plus 1L MCS	Respiratory Sounds	8336	580	95	6.60988	13	1.96675	2.14539	0.0139673	0.0426258	TLR2,CD86,VCAM1,CCL5,IL10,LILRB4,PLA2G7,SRGN,S100A4,ANXA5,DUSP5,PTGER2,PLS3	subNets	CTD
human	LH3 plus 1L MCS	Diplopia	8336	400	54	2.59117	7	2.70148	2.98905	0.0140261	0.0427862	TLR4,SLC2A3,IL10,CCL2,IL1B,CCL3,IL6	subNets	CTD
human	LH2 plus 1L MCS	Pericardial Effusion	8336	485	615	35.7815	49	1.36942	1.44643	0.0140432	0.0428191	FYN,FAM89A,ALDOC,F5,IFIT3,ASPH,POR,SLC27A2,LSS,ACADVL,CDO1,ID1,STAT3,ABCB4,HPGD,IRS1,INSIG1,RTN4,TRAF2,MSMO1,GCLC,TMBIM1,LBP,NQO2,EHHADH,FBP1,PIK3R1,SLC44A1,SLC4A4,ANGPTL4,GLYATL1,PCK1,CPT1A,TMC5,DUSP10,HMGCS1,ACAT2,SQSTM1,ATM,KLHL24,BNIP3,AR,SLC10A1,EIF4A1,FKBP5,ESR1,DLST,EPHX2,EIF4E	subNets	CTD
human	LC4 plus 1L MCS	Aortic Diseases	8336	367	133	5.85545	12	2.04937	2.19204	0.0140609	0.0428542	IL1B,CD44,CXCR4,VCAM1,CD74,CCL5,ITGB2,IL10,CASP1,PPARG,CD36,RGS2	subNets	CTD
human	Gba1 KO DEGs plus 1L MCS	Inappropriate ADH Syndrome	8336	580	181	12.5936	21	1.66752	1.78334	0.0140702	0.0428632	FABP1,IL18,VCAM1,VIM,TIMP1,IL10,NES,HSPA1B,HSPA1A,HSPB1,TAGLN,MARCKS,ASNS,SRGN,PPARG,CDH1,CP,MANBA,WIPI1,LSS,RGS2	subNets	CTD
human	Gba1 KO DEGs plus 1L MCS	Syncope	8336	580	159	11.0629	19	1.71746	1.84217	0.014188	0.0432027	FABP1,COL3A1,CYBB,VCAM1,ADCY7,IL10,LPL,SYK,RELN,TAGLN,ASNS,PPARG,LDLR,ACTA2,WIPI1,COL1A1,LSS,RGS2,KDR	subNets	CTD
human	LH3 plus 1L MCS	Bone Marrow failure syndromes	8336	400	42	2.01536	6	2.97714	3.34093	0.0142485	0.043329	THBS1,CCL2,BIRC3,IL1B,CASP1,IL6	subNets	CTD
human	LH3 plus 1L MCS	Hodgkin Disease	8336	400	42	2.01536	6	2.97714	3.34093	0.0142485	0.043329	FYN,THBS1,VCAM1,HSPA2,IL1B,IL6	subNets	CTD
human	LH3 plus 1L MCS	Spasm	8336	400	42	2.01536	6	2.97714	3.34093	0.0142485	0.043329	IL10,PLAT,CCL2,IL1B,SRC,IL6	subNets	CTD
human	LH3 plus 1L MCS	Autonomic Nervous System Diseases	8336	400	67	3.21497	8	2.48836	2.72414	0.0143207	0.0435098	SLC2A3,IL10,LPL,CCL2,IL1B,SRGN,EDNRB,IL6	subNets	CTD
human	LH3 plus 1L MCS	Metabolic Diseases	8336	400	67	3.21497	8	2.48836	2.72414	0.0143207	0.0435098	APOB,CYBB,VCAM1,LPL,CCL2,IL1B,PPARG,IL6	subNets	CTD
human	LH2 plus 1L MCS	Hyperemia	8336	485	326	18.9671	29	1.52896	1.61741	0.0143733	0.0436503	TUBA4A,FYN,HSP90B1,CALR,ACACA,HMGCR,STAT3,IRS1,INSIG1,TUBB,TRAF2,SQLE,ACADM,MSMO1,THBD,LBP,SRC,LEPR,MAOB,PCK1,SREBF1,CPT1A,HMGCS1,SQSTM1,ATM,BNIP3,RASD1,EPHX2,CASP4	subNets	CTD
human	LH4 plus 2L MCS	Sinus Arrest, Cardiac	8336	1311	14	2.20178	6	2.72507	4.03183	0.0144043	0.043725	FOS,SLC22A1,NR1I2,NFKBIA,CYP2D6,CAT	subNets	CTD
human	LH4 plus 2L MCS	Neuromuscular Diseases	8336	1311	176	27.6795	39	1.40899	1.54143	0.0144342	0.0437964	VEGFA,SPON1,FOS,GSTT2,POR,SLC22A1,ATP1A1,NR1I3,SERPINE1,COL4A1,ABCB4,STIP1,JUN,CXCL8,ECHS1,ETFB,NR1I2,GJA1,GSTO1,GADD45A,ECH1,ACADL,KLF6,BCAT1,EGR2,KDR,MGMT,CLU,DDIT3,F2,CCND2,PFKP,CPT2,CAT,SLC29A1,CA2,DPYD,CP,S100A9	subNets	CTD
human	LC4 plus 1L MCS	Glomerulonephritis, Membranous	8336	367	73	3.21389	8	2.48919	2.70924	0.0144621	0.0438422	IL1B,CCND2,VCAM1,CFD,IL10,PPARG,CCL3,PLA2G4A	subNets	CTD
human	LC4 plus 1L MCS	Infarction, Middle Cerebral Artery	8336	367	73	3.21389	8	2.48919	2.70924	0.0144621	0.0438422	SLC2A3,IL1B,SERPINH1,CXCR4,VCAM1,IL10,PPARG,CD36	subNets	CTD
human	Gba1 KO DEGs plus 1L MCS	Hypoalbuminemia	8336	580	38	2.64395	7	2.64755	3.04359	0.0144935	0.0439176	LCN2,COL3A1,TIMP1,IL10,COL4A1,PPARG,TIMP2	subNets	CTD
human	LC4 plus 1L MCS	Coronary Vasospasm	8336	367	118	5.19506	11	2.1174	2.27007	0.0146275	0.0443043	IL1B,CD44,ADORA2A,SRC,CXCR4,CCND2,VCAM1,IL10,CASP1,CXCL10,CCL3	subNets	CTD
human	Gba1 KO DEGs plus 1L MCS	Subarachnoid Hemorrhage	8336	580	106	7.37524	14	1.89824	2.06029	0.0147618	0.0446911	COL3A1,VCAM1,TIMP1,IL10,LPL,PER2,HSPA1A,MAP1B,CCND2,PPARG,ACTA2,COL1A1,F2R,RGS2	subNets	CTD
human	LH4 plus 2L MCS	Prostatic Intraepithelial Neoplasia	8336	1311	22	3.45993	8	2.31218	3.07409	0.0149037	0.0451006	MCAM,LUM,PIK3R1,FOXA1,ESR1,INSR,CA2,S100A9	subNets	CTD
human	LH4 plus 2L MCS	Dermatomyositis	8336	1311	44	6.91987	13	1.87865	2.25932	0.0150105	0.0454038	VEGFA,FOS,NR1I3,CCNG1,JUN,NR1I2,GADD45A,C9,DDIT3,CAT,RB1,HIF1A,S100A9	subNets	CTD
human	LH3 plus 1L MCS	Blister	8336	400	31	1.48752	5	3.36129	3.85027	0.0150272	0.0454342	IL10,IL1B,IL6,CD47,RB1	subNets	CTD
human	LH4 plus 2L MCS	Puberty, Delayed	8336	1311	18	2.83085	7	2.47275	3.42218	0.015119	0.0456914	IGFALS,KCTD10,ESR1,KLF9,IDH1,APOA4,LEPR	subNets	CTD
human	Gba1 KO DEGs plus 1L MCS	Spinal Dysraphism	8336	580	96	6.67946	13	1.94626	2.11931	0.0151658	0.0458127	VCAM1,PDGFA,SLC38A1,DNAJB1,MARCKS,S100A4,ITGB2,ANXA1,PPARG,PDGFRA,COL1A1,F2R,RGS2	subNets	CTD
human	LH4 plus 2L MCS	Prostatic Hyperplasia	8336	1311	63	9.90799	17	1.71579	1.99306	0.0151954	0.0458819	HSD17B12,RELB,FOS,SLC22A1,LPL,KDELR3,NR1I2,PEX13,NFKBIA,ESR1,VIM,ACADM,HNF4A,FMO5,CAT,SLC29A1,NCAPD2	subNets	CTD
human	LH2 plus 1L MCS	Cerebellar Diseases	8336	485	272	15.8253	25	1.57975	1.67299	0.0152817	0.0461219	TUBA4A,FYN,HSP90B1,CALR,GRIA3,POR,LSS,ATP1A1,CCNG1,STAT3,MSMO1,GCLC,CYP51A1,ACOT1,SLC1A3,SRC,PIK3R1,PCK1,CPT1A,ACAA1,HMGCS1,BNIP3,EIF4A1,FKBP5,CLIC1	subNets	CTD
human	LC4 plus 1L MCS	Bone Diseases	8336	367	323	14.2204	23	1.6174	1.70903	0.0153565	0.0463274	TLR4,IL1B,CD44,MARCKS,B2M,CSF1R,SRC,SERPINH1,CXCR4,CCND2,VCAM1,NCF4,CD74,IL10,PPARG,CD36,MAFB,CXCL10,C1QB,SUCNR1,RELB,RGS2,CD47	subNets	CTD
human	LC4 plus 1L MCS	Intestinal Neoplasms	8336	367	396	17.4343	27	1.54867	1.63545	0.0154123	0.046475	TLR4,STX3,SLC2A3,IL1B,CD44,IL18,LGALS3,NCF2,TIMP2,IFI44,STAT1,SRC,CCND2,CXCR3,CTSC,VCAM1,CCL5,IL10,CASP1,PPARG,CD36,IFIT2,LDHB,LYZ,RGS2,SEC23IP,DCN	subNets	CTD
human	LH3 plus 1L MCS	Small Cell Lung Carcinoma	8336	400	55	2.63916	7	2.65236	2.92643	0.0154304	0.0465091	VCAM1,RGS1,BIRC3,IL1B,CASP1,IL6,RB1	subNets	CTD
human	LC4 plus 1L MCS	Shock, Septic	8336	367	34	1.49688	5	3.34028	3.78015	0.0156342	0.0471027	C5AR1,IL1B,CCL5,IL10,CCL3	subNets	CTD
human	LH2 plus 1L MCS	Colorectal Neoplasms	8336	485	486	28.2762	40	1.41462	1.49232	0.015647	0.0471203	FYN,MYCN,ALDOC,CALR,SRXN1,ASPH,POR,FADS1,G0S2,TMEM97,FDFT1,ACACA,CCNG1,MXI1,PDGFRL,STAT3,P4HB,ARL6IP5,ABCB4,HPGD,IRS1,INSIG1,TUBB,SESN1,TRAF2,MSMO1,THBD,GCLC,SRC,IL17RB,ANGPTL4,DUSP10,SQSTM1,ATM,BNIP3,AR,EIF4A1,CTH,ESR1,CASP4	subNets	CTD
human	Gba1 KO DEGs plus 1L MCS	Enuresis	8336	580	22	1.53071	5	3.26646	3.95785	0.0156625	0.0471463	FABP1,TAGLN,ASNS,WIPI1,LSS	subNets	CTD
human	LH4 plus 2L MCS	Leiomyosarcoma	8336	1311	93	14.6261	23	1.57253	1.77409	0.0156931	0.0472176	VEGFA,MCAM,SAT1,POR,ABCB4,JUN,TAP1,CXCL8,NR1I2,EPO,GADD45A,NFKBIA,TUBA4A,TP53I3,EMP1,MGMT,BCL2L11,PROCR,CAT,MAP1LC3B,DPYD,RB1,STAT1	subNets	CTD
human	LH4 plus 2L MCS	Infarction, Middle Cerebral Artery	8336	1311	73	11.4807	19	1.65495	1.89816	0.0157219	0.0472419	APOB,VEGFA,FOS,CXCL8,CDKN1C,NFKBIA,XDH,C3,PLAT,PPARGC1A,ARG1,PPARG,CD36,CCL11,CAT,SREBF1,ATF3,RB1,HIF1A	subNets	CTD
human	LH4 plus 2L MCS	Infertility	8336	1311	73	11.4807	19	1.65495	1.89816	0.0157219	0.0472419	VEGFA,FOS,PHGDH,PTGER2,FBLN1,NR1I2,GADD45A,PGD,ESR1,C3,VIM,EEF2,MGP,SLC2A2,LEPR,CCND2,CAT,ATF3,ERBB3	subNets	CTD
human	LH4 plus 2L MCS	Liver Diseases, Alcoholic	8336	1311	73	11.4807	19	1.65495	1.89816	0.0157219	0.0472419	RBP4,FOS,POR,NR1I3,LPL,JUN,CXCL8,CDKN1C,SELE,NFKBIA,XDH,TLR4,VIM,PPARGC1A,PPARG,CD36,CAT,PCK1,STAT1	subNets	CTD
human	LC4 plus 1L MCS	Rhabdomyolysis	8336	367	360	15.8493	25	1.57735	1.66566	0.0157372	0.0472553	TLR4,SLC2A3,IL1B,CD44,IL18,ABCC4,SLC1A4,ADORA2A,TIMP2,HMHA1,SERPINH1,CCND2,CYBB,VCAM1,GPNMB,CD74,CCL5,ITGB2,IL10,PPARG,CD36,CXCL10,CCL3,LDHB,RGS2	subNets	CTD
human	LH2 plus 1L MCS	Melanoma	8336	485	649	37.7597	51	1.35065	1.42519	0.0157402	0.0472553	TUBA4A,FYN,HSP90B1,CALR,SRXN1,IFIT3,ASPH,G0S2,SHC1,GLO1,ID1,ACACA,SERPINB1,HMGCR,MXI1,STAT3,NUS1,KDELR3,SLC2A2,IRS1,INSIG1,TUBB,TRAF2,MSMO1,THBD,GCLC,METTL7A,LBP,SRC,FBP1,PIK3R1,PGD,PCK1,SREBF1,PTER,ANXA5,DUSP10,HMGCS1,ACAT2,SQSTM1,ATM,IL10RB,KLHL24,BNIP3,AR,ESR1,RXRA,CASP4,PGRMC1,EIF4E,RAP1GAP	subNets	CTD
human	Gba1 KO DEGs plus 1L MCS	Cryptorchidism	8336	580	139	9.67131	17	1.75778	1.88933	0.0159505	0.0478654	LCN2,CTSC,VIM,EMP1,PDIA3,HSPB1,MAP1B,IGFBP7,MYLK,CXCR4,ZNF551,ANXA1,CDH1,PDGFRB,SLC29A1,F2R,MAFF	subNets	CTD
human	LC4 plus 1L MCS	Precursor T-Cell Lymphoblastic Leukemia-Lymphoma	8336	367	89	3.91831	9	2.29691	2.47865	0.0160434	0.0481233	TAP1,IL1B,C1QA,FCGR2A,VCAM1,CD68,CCL5,CXCL10,LMO2	subNets	CTD
human	LH3 plus 1L MCS	Peripheral Vascular Diseases	8336	400	82	3.93474	9	2.28732	2.47888	0.0162832	0.048821	CD44,VCAM1,IL10,PLAT,CCL2,BIRC3,IL1B,IL6,HIF1A	subNets	CTD
human	LC4 plus 1L MCS	Posterior Leukoencephalopathy Syndrome	8336	367	152	6.69194	13	1.94264	2.06848	0.0163981	0.049144	TLR4,CD44,AREG,MARCKS,SRC,SERPINH1,VCAM1,CD68,SRGN,FNBP1,PPARG,CXCL10,PLA2G4A	subNets	CTD
human	LH2 plus 1L MCS	Heavy Metal Toxicity	8336	485	128	7.44722	14	1.8799	2.01709	0.0164637	0.0493188	HSP90B1,CANX,CALR,SRXN1,DTYMK,STEAP4,RBM3,PDIA3,SULF2,GCLC,SRC,PIK3R1,SQSTM1,CTH	subNets	CTD
human	Gba1 KO DEGs plus 1L MCS	Hematoma	8336	580	39	2.71353	7	2.57966	2.94813	0.016637	0.0498163	VCAM1,CD8A,IL10,HSPA1A,HSPB1,TAGLN,F2R	subNets	CTD
human	LC4 plus 1L MCS	Cerebellar Diseases	8336	367	272	11.975	20	1.67014	1.76486	0.0167783	0.0502173	IFIT1,TAP1,RHOQ,SLC2A3,RASGRP2,IL1B,CD44,PTPRO,ABCC4,NCF2,MARCKS,SLC1A3,SRC,VCAM1,SRGN,FNBP1,PPARG,CXCL10,PLA2G4A,RGS2	subNets	CTD
human	Gba1 KO DEGs plus 1L MCS	Depressive Disorder, Major	8336	580	87	6.05326	12	1.9824	2.16338	0.0167867	0.0502203	FABP1,VCAM1,IL10,RELN,TAGLN,ASNS,PPARG,LDLR,PDGFRB,WIPI1,COL1A1,LSS	subNets	CTD
human	LC4 plus 1L MCS	Hearing Loss, Bilateral	8336	367	23	1.0126	4	3.95024	4.60893	0.0168438	0.0503692	CD44,VCAM1,IL10,CD36	subNets	CTD
human	LH3 plus 1L MCS	Sarcoma, Ewing	8336	400	56	2.68714	7	2.605	2.86636	0.0169318	0.0506103	CD44,STAT1,VCAM1,BIRC3,CASP1,EDNRB,IL6	subNets	CTD
human	LH4 plus 2L MCS	Long QT Syndrome	8336	1311	151	23.7477	34	1.43172	1.5719	0.0169663	0.0506911	VEGFA,FOS,POR,SLC22A1,NR1I3,SERPINE1,LPL,CYP2J2,JUN,CXCL8,MSMO1,NR1I2,GJA1,FOSB,NFKBIA,LDLR,CYP2D6,EGR2,VIM,CLU,BCL2L11,DDIT3,PPARGC1A,SCD,ADRA2A,HPN,PPARG,CAT,SREBF1,CPT1A,RB1,RGS2,HIF1A,S100A9	subNets	CTD
human	LH3 plus 1L MCS	Carcinoma, Bronchogenic	8336	400	32	1.53551	5	3.25625	3.70666	0.0171284	0.0511531	THBS1,VCAM1,IL1B,EDNRB,IL6	subNets	CTD
human	LH3 plus 1L MCS	Jaundice, Obstructive	8336	400	171	8.20537	15	1.82807	1.94287	0.0172394	0.0514619	SLC2A3,LGALS3,VCAM1,VIM,IL10,PLAT,CCL2,IL1B,ABCC4,UNG,GPNMB,PPARG,IL6,RB1,HPN	subNets	CTD
human	Gba1 KO DEGs plus 1L MCS	Dysuria	8336	580	196	13.6372	22	1.61323	1.71786	0.0173485	0.0517608	PERP,COL4A2,LCN2,IL18,VCAM1,CD8A,TNC,RGS1,LMCD1,ISG15,HSPA1B,HSPB1,C1QA,TAGLN,CD68,FCER1G,SRGN,S100A4,PPARG,CDH1,LDLR,RGS2	subNets	CTD
human	LH4 plus 2L MCS	Dermatitis, Contact	8336	1311	59	9.27891	16	1.72434	2.006	0.0173547	0.0517608	VEGFA,JUN,CXCL8,ME1,GADD45A,NFKBIA,TLR4,ESR1,DDIT3,TRIB1,PPARG,CAT,ATF3,SOD3,CD86,STAT1	subNets	CTD
human	LH2 plus 1L MCS	Hyperammonemia	8336	485	289	16.8144	26	1.54629	1.63418	0.0174055	0.0518899	AACS,UCHL3,MYCN,CRYL1,NUCKS1,POR,SEPT9,G0S2,THNSL2,STAT3,ARL6IP5,GJA4,ACOX1,IDI1,GCLC,SRC,EHHADH,NEDD4,SPTBN2,SREBF1,CPT1A,PDIA4,HMGCS1,IQGAP2,SLC10A1,EIF4A1	subNets	CTD
human	LC4 plus 1L MCS	Heart Valve Diseases	8336	367	13	0.572337	3	5.24167	6.55712	0.0174136	0.0518913	IL1B,IL18,ITGB2	subNets	CTD
human	LH3 plus 1L MCS	Churg-Strauss Syndrome	8336	400	12	0.575816	3	5.21	6.65118	0.0174505	0.051956	CCL2,IL1B,IL6	subNets	CTD
human	LH3 plus 1L MCS	Corneal Diseases	8336	400	12	0.575816	3	5.21	6.65118	0.0174505	0.051956	CCL2,SRGN,IL6	subNets	CTD
human	LC4 plus 1L MCS	Hot Flashes	8336	367	238	10.4782	18	1.71786	1.8164	0.0174915	0.0520554	RHOQ,SLC2A3,IL1B,IFI6,CD44,PTPRO,BTK,RNASET2,VCAM1,CCL5,IFITM1,SDC3,CXCL10,EVI2A,HMGB2,LDHB,DCN,BCL3	subNets	CTD
human	LH3 plus 1L MCS	Transposition of Great Vessels	8336	400	97	4.65451	10	2.14845	2.31304	0.0175526	0.0522144	LGALS3,MFSD10,TBXAS1,MAFB,LPL,ABCC4,UNG,CD36,ZEB2,RB1	subNets	CTD
human	LC4 plus 1L MCS	Myoclonus	8336	367	170	7.4844	14	1.87056	1.98609	0.0176482	0.0524758	TLR4,SLC2A3,IL1B,ABCC4,ADORA2A,SRC,CCND2,VCAM1,CCL5,IL10,PPARG,CCL3,RGS2,HPN	subNets	CTD
human	LC4 plus 1L MCS	Anemia, Sickle Cell	8336	367	5	0.22013	2	9.08556	14.5319	0.0176938	0.052517	VCAM1,HBB	subNets	CTD
human	LC4 plus 1L MCS	Endophthalmitis	8336	367	5	0.22013	2	9.08556	14.5319	0.0176938	0.052517	IL1B,IL10	subNets	CTD
human	LC4 plus 1L MCS	Pleurisy	8336	367	5	0.22013	2	9.08556	14.5319	0.0176938	0.052517	IL1B,IL10	subNets	CTD
human	Gba1 KO DEGs plus 1L MCS	Child Behavior Disorders	8336	580	119	8.27975	15	1.81165	1.95319	0.0176976	0.052517	FABP1,IL10,RELN,FGFR1,TAGLN,SMARCA2,ASNS,PPARG,LDLR,DAB2,PSMB9,WIPI1,LSS,RGS2,NAT2	subNets	CTD
human	LH3 plus 1L MCS	Dermatomyositis	8336	400	44	2.11132	6	2.84182	3.16435	0.0177005	0.052517	CCL2,IL1B,UNG,IL6,HIF1A,RB1	subNets	CTD
human	LH4 plus 2L MCS	Oral Ulcer	8336	1311	64	10.0653	17	1.68898	1.95041	0.0177502	0.0526418	VEGFA,SERPINE1,CXCL8,ECHS1,FBLN1,GADD45A,PTGIS,C3,MVP,CLU,DDIT3,F2,CAT,ATF3,RB1,CP,S100A9	subNets	CTD
human	LH2 plus 1L MCS	Angioedema	8336	485	360	20.9453	31	1.48005	1.56103	0.0177935	0.0527473	POR,FADS1,G0S2,LSS,ATP1A1,FDPS,FDFT1,HMGCR,CCNG1,STAT3,ABCB4,HPGD,IRS1,INSIG1,MSMO1,GCLC,CYP51A1,ACADL,ANGPTL4,PCK1,SREBF1,CPT1A,HMGCS1,SQSTM1,BNIP3,AR,FKBP5,ESR1,RXRA,PGRMC1,EIF4E	subNets	CTD
human	LH4 plus 2L MCS	Pericarditis	8336	1311	69	10.8516	18	1.65874	1.90338	0.0180008	0.0533387	VEGFA,SPON1,FOS,CCNG1,JUN,TAP1,ANXA2,MVP,VIM,HTRA1,DDIT3,SCD,F2,PPARG,CAT,ATF3,POSTN,MAP2K2	subNets	CTD
human	Gba1 KO DEGs plus 1L MCS	Neurologic Manifestations	8336	580	472	32.8407	45	1.37025	1.44361	0.0180218	0.0533776	FABP1,IL18,COL3A1,CYBB,TLR2,VCAM1,VIM,TIMP1,PXDN,CD8A,CCL5,IL10,TNC,LPL,PDIA3,PER2,ISG15,HSPA1B,THRSP,HSPA1A,HSPB1,DNAJB1,TAGLN,ASNS,CXCR4,CCND2,SRGN,S100A4,ANXA1,PPARG,CP,SLC7A11,PDGFRA,ANXA5,SLC29A1,PEX19,COL1A2,BNIP3,COL1A1,TIMP2,HLA-DMB,RGS2,KDR,SND1,PLS3	subNets	CTD
human	LH2 plus 1L MCS	Puberty, Delayed	8336	485	18	1.04726	4	3.81947	4.65351	0.0180356	0.0533954	IDH1,CYP51A1,LEPR,ESR1	subNets	CTD
human	LH2 plus 1L MCS	Dermatitis	8336	485	304	17.6871	27	1.52653	1.6118	0.0181335	0.0536621	CTTN,SDF2L1,CA14,CALR,DNAJC3,POR,FADS1,IDH1,ACADVL,ADH1A,PDIA3,DHCR24,ACACA,HMGCR,CCNG1,STAT3,INSIG1,TUBB,IDI1,GCLC,SRC,PDIA6,SQSTM1,BNIP3,CTH,FKBP5,EIF4E	subNets	CTD
human	LH2 plus 1L MCS	Kidney Failure, Chronic	8336	485	418	24.3198	35	1.43916	1.51646	0.0181539	0.0536992	HSP90B1,CALR,SRXN1,POR,G0S2,ATP1A1,GLO1,ID1,PDIA3,FDFT1,ACACA,HMGCR,STAT3,HPGD,TUBB,TRAF2,ETFB,GCLC,SRC,LEPR,SPTBN2,CPT2,SREBF1,CPT1A,PDIA6,ANXA5,PER3,PDIA4,HMGCS1,ATM,KLHL24,RASD1,DLST,CASP4,SDHB	subNets	CTD
human	Gba1 KO DEGs plus 1L MCS	Mercury Poisoning	8336	580	152	10.5758	18	1.702	1.82159	0.0181767	0.0537431	TES,LCN2,VCAM1,CCL5,IL10,HSPA1B,HSPA1A,HSPB1,SLC1A3,ASNS,CDH1,CP,SLC7A11,COL1A2,COL1A1,TIMP2,MAFF,PTGER2	subNets	CTD
human	Gba1 KO DEGs plus 1L MCS	Cardiotoxicity	8336	580	31	2.15691	6	2.78176	3.23172	0.0182503	0.0539376	CYBB,TIMP1,PDIA3,CCND2,COL1A2,COL1A1	subNets	CTD
human	LH3 plus 1L MCS	Diabetic Angiopathies	8336	400	70	3.35893	8	2.38171	2.59126	0.0183162	0.0541088	APOB,THBS1,VCAM1,CCL2,IL1B,PPARG,CD36,IL6	subNets	CTD
human	Gba1 KO DEGs plus 1L MCS	Endotoxemia	8336	580	68	4.73129	10	2.11359	2.32816	0.0184002	0.0543336	IL18,CYBB,VCAM1,TIMP1,IL10,ABCA1,HSPA1A,HSPB1,PPARG,LDLR	subNets	CTD
human	LH2 plus 1L MCS	Pleural Effusion	8336	485	361	21.0035	31	1.47595	1.5561	0.0184351	0.0544131	HSP90B1,SRXN1,POR,SLC27A2,ACADVL,CCNG1,STAT3,ABCB4,HPGD,IRS1,THRSP,ACOX1,MSMO1,THBD,GCLC,LBP,ETFDH,ANGPTL4,PCK1,SREBF1,CPT1A,DUSP10,SQSTM1,BNIP3,AR,SLC10A1,FKBP5,ESR1,RXRA,EPHX2,EIF4E	subNets	CTD
human	LH3 plus 1L MCS	Olfaction Disorders	8336	400	57	2.73512	7	2.5593	2.8087	0.0185336	0.0546803	THBS1,PLAT,CCL2,IL1B,PPARG,CCL3,IL6	subNets	CTD
human	LC4 plus 1L MCS	Hematologic Neoplasms	8336	367	62	2.72961	7	2.56447	2.79731	0.0185478	0.0546985	TAP1,CD44,STAT1,CXCR4,SRGN,PPARG,HBB	subNets	CTD
human	LH2 plus 1L MCS	Lymphoma, T-Cell, Peripheral	8336	485	4	0.232726	2	8.59381	16.2368	0.0187386	0.0552133	FYN,ATM	subNets	CTD
human	LH2 plus 1L MCS	Vestibular Diseases	8336	485	4	0.232726	2	8.59381	16.2368	0.0187386	0.0552133	ATP1A1,PGD	subNets	CTD
human	Gba1 KO DEGs plus 1L MCS	Head and Neck Neoplasms	8336	580	279	19.4122	29	1.49391	1.58009	0.0188826	0.0556138	PERP,COL4A2,IL18,VCAM1,VIM,FBN1,IL10,HSPA1B,HSPB1,TAGLN,STAT6,IGFBP7,MYLK,CXCR4,CCND2,SRGN,S100A4,PPARG,CDH1,PDGFRB,CP,CXCL14,FSTL1,SLC29A1,PMP22,ACTA2,COL1A2,BNIP3,COL1A1	subNets	CTD
human	Gba1 KO DEGs plus 1L MCS	Skin Abnormalities	8336	580	23	1.60029	5	3.12444	3.73702	0.0188978	0.0556346	HAO2,TAGLN,COL6A1,LOXL2,TIMP2	subNets	CTD
human	LH4 plus 2L MCS	Esophageal Squamous Cell Carcinoma	8336	1311	36	5.66171	11	1.94288	2.36891	0.0189272	0.0556731	GSTT1,GSTO1,ALDH2,TNFAIP8,ANXA1,CSTB,CA2,RB1,HIF1A,CAPZA1,CLIC1	subNets	CTD
human	LH4 plus 2L MCS	Pseudolymphoma	8336	1311	36	5.66171	11	1.94288	2.36891	0.0189272	0.0556731	DNAJA1,POR,SHMT1,NR1I2,MGAT2,DDIT3,FADS2,ASL,TKT,GSTA2,UGT2B28	subNets	CTD
human	LH3 plus 1L MCS	Hernia, Diaphragmatic	8336	400	22	1.05566	4	3.78909	4.44176	0.0192152	0.056496	VCAM1,FGF18,EDNRB,IL6	subNets	CTD
human	LH4 plus 2L MCS	Drug Overdose	8336	1311	147	23.1186	33	1.42742	1.56528	0.0192661	0.0566213	VEGFA,FOS,SLC22A1,SERPINE1,LPL,JUN,CXCL8,NR1I2,EPO,SELE,GJA1,GADD45A,NFKBIA,CYP2D6,PRKCA,TLR4,VIM,MGMT,EPHX2,CLU,PLAT,DDIT3,PPARGC1A,SCD,F2,INSR,ADRA2A,PPARG,NTF3,CAT,SREBF1,CP,S100A9	subNets	CTD
human	LH2 plus 1L MCS	Eosinophilia	8336	485	264	15.3599	24	1.56251	1.65085	0.0194568	0.0571569	TUBA4A,CALR,POR,LSS,CCNG1,STAT3,ABCB4,HPGD,IRS1,TUBB,MSMO1,GCLC,MAOB,HNMT,PGD,SREBF1,CPT1A,HMGCS1,AR,SLC10A1,EIF4A1,CTH,ESR1,G6PC	subNets	CTD
human	LC4 plus 1L MCS	Carcinoma, Endometrioid	8336	367	77	3.39	8	2.35989	2.55083	0.0194706	0.057173	TAP1,C1QA,SLC1A3,VCAM1,SRGN,CFD,RGS10,DCN	subNets	CTD
human	LH2 plus 1L MCS	Emphysema	8336	485	223	12.9744	21	1.61857	1.71363	0.0195593	0.0574088	HSP90B1,AIFM2,G0S2,IDH1,STEAP4,PDIA3,STAT3,HPGD,GCK,ACADM,SRC,ANGPTL4,PCK1,SREBF1,TMC5,SQSTM1,BNIP3,AR,CTH,FKBP5,CASP4	subNets	CTD
human	LH3 plus 1L MCS	Hypophosphatemia	8336	400	45	2.15931	6	2.77867	3.08285	0.0196247	0.0575511	LGALS3,B2M,VIM,ITGB2,IL6,RB1	subNets	CTD
human	LH3 plus 1L MCS	Language Development Disorders	8336	400	45	2.15931	6	2.77867	3.08285	0.0196247	0.0575511	CD44,VCAM1,CCL2,CSF1R,EDNRB,IL6	subNets	CTD
human	LH3 plus 1L MCS	Fetal Diseases	8336	400	143	6.8618	13	1.89455	2.01682	0.019653	0.05756	TIMP2,VCAM1,IL10,CCL2,PLA2G4A,IL1B,NPR1,CCND2,PPARG,PPP1R12A,RGS2,EDNRB,IL6	subNets	CTD
human	LH4 plus 2L MCS	Arthritis	8336	1311	126	19.816	29	1.46347	1.61553	0.0196472	0.05756	VEGFA,GSTT1,FOS,POR,NR1I3,POU2F1,JUN,CXCL8,FOSB,GADD45A,NFKBIA,LDLR,XDH,BACE1,CLU,PLAT,CD69,DDIT3,FADS2,ASL,FMO3,SCD,PPARG,CAT,ATF3,RB1,MAP2K2,HIF1A,S100A9	subNets	CTD
human	LH4 plus 2L MCS	Retinal Diseases	8336	1311	126	19.816	29	1.46347	1.61553	0.0196472	0.05756	SLC1A2,VEGFA,THY1,ATF4,FOS,PHGDH,ATP1A1,SERPINE1,JUN,CXCL8,IDI1,NR1I2,EPO,GADD45A,NFKBIA,CLDN1,CYP2D6,PRKCA,TLR4,VIM,TF,CLU,DDIT3,SCD,STAT6,PPARG,CAT,ATF3,HIF1A	subNets	CTD
human	LH2 plus 1L MCS	Pre-Eclampsia	8336	485	237	13.789	22	1.59548	1.68746	0.0198847	0.0582136	CTTN,HSP90B1,CALR,IFIT3,MPST,POR,PSMB5,G0S2,DAD1,STAT3,IRS1,THBD,GCLC,SRC,PIK3R1,HNMT,SLC4A4,PCK1,CPT1A,ANXA5,ESR1,G6PC	subNets	CTD
human	Gba1 KO DEGs plus 1L MCS	Puberty, Precocious	8336	580	677	47.1041	61	1.295	1.36226	0.020007	0.0585268	PTPN1,PSD3,ARNT2,LCN2,MICAL2,COL6A3,LGALS3,ROBO4,CD93,CDH5,COL3A1,SLCO4A1,VCAM1,ASGR2,CD8A,IL10,TSHZ2,ACTA1,LPL,PDIA3,PRSS23,PDGFA,MSR1,EBP,HSPA1B,HSPA1A,HSPB1,MAP1B,PTPRC,C1QA,ELK4,FBLN1,MARCKS,SLC1A3,CXCR4,CCND2,PDLIM3,IGSF10,MX1,CRTAM,ANXA1,PPARG,CDH1,SLC51B,CP,CXCL14,PDGFRA,TDRD6,KCNMA1,ANXA5,SLC29A1,MMAB,BCAT1,BNIP3,SEC61A1,COL1A1,TIMP2,F2R,MCAM,MAFF,KDR	subNets	CTD
human	LH4 plus 2L MCS	Myelodysplastic Syndromes	8336	1311	218	34.2848	46	1.3417	1.44876	0.0200088	0.0585268	VEGFA,DUSP2,TNFSF13B,FOS,SERPINE1,CCNG1,JUN,TAP1,CDKN1C,S100P,EPO,ANXA2,GJA1,VDR,FOSB,GADD45A,NFKBIA,TUBA4A,EGR2,PELI1,ARHGDIB,VIM,KDR,MGMT,ALDH2,ARL6IP5,TFPI2,CD69,SCD,SLC16A3,FAM129A,CCND2,TRIB1,PROCR,SOCS1,PPARG,LHX2,CAT,SREBF1,ATF3,DCN,RGS2,STAT1,HIF1A,SMPD3,S100A9	subNets	CTD
human	LH4 plus 2L MCS	Hypesthesia	8336	1311	169	26.5786	37	1.3921	1.51649	0.0202137	0.0591007	VEGFA,FOS,NR1I3,SERPINE1,STIP1,JUN,CXCL8,RELN,NR1I2,EPO,GJA1,GADD45A,NFKBIA,LDLR,CYP2D6,TUBA4A,TLR4,EGR2,ESR1,C3,PPP1R15A,XRCC3,MGMT,PLAT,BCL2L11,ARL6IP5,DDIT3,F2,STAT6,PPARG,CAT,ATF3,RB1,STAT1,MAP2K2,CP,S100A9	subNets	CTD
human	LH2 plus 1L MCS	Hearing Disorders	8336	485	265	15.4181	24	1.55662	1.64378	0.0202718	0.0592454	HSP90B1,CALR,SRXN1,POR,ATP1A1,RBM3,FDFT1,CCNG1,STAT3,PPIB,SLC2A2,TUBB,TRAF2,GCLC,PGD,ANXA5,PDIA4,SQSTM1,ATM,BNIP3,CTH,EPHX2,CASP4,G6PC	subNets	CTD
human	LH2 plus 1L MCS	Head and Neck Neoplasms	8336	485	279	16.2326	25	1.54011	1.62539	0.0203539	0.0594345	FYN,POR,G0S2,ATP1A1,ID1,CCNG1,STAT3,ARL6IP5,IRS1,INSIG1,SESN1,TRAF2,MSMO1,THBD,GCLC,METTL7A,SRC,IL17RB,ANGPTL4,DUSP10,ATM,BNIP3,FKBP5,ESR1,CASP4	subNets	CTD
human	LH3 plus 1L MCS	Eye Abnormalities	8336	400	338	16.2188	25	1.54142	1.62352	0.0203493	0.0594345	RASGRP2,RCSD1,IL18,ADORA2A,B2M,TRPS1,TIMP2,MFSD10,SERPINH1,PCDH17,VCAM1,IL10,F11,TMED9,NCF2,IRAK3,ADORA2B,S100A4,CD36,TNFAIP2,F2R,MYO10,EDNRB,MRC2,COL1A2	subNets	CTD
human	LH2 plus 1L MCS	Micrognathism	8336	485	224	13.0326	21	1.61134	1.70497	0.0204561	0.0597074	SDF2L1,HSP90B1,CALR,DNAJC3,POR,SLC27A2,HPGD,DHCR7,MSMO1,GCLC,PIK3R1,PCK1,TMC5,SLC30A10,SLC10A1,EIF4A1,CTH,FKBP5,DLST,EPHX2,PGRMC1	subNets	CTD
human	LH4 plus 2L MCS	Respiratory Tract Diseases	8336	1311	353	55.5162	70	1.26089	1.34373	0.020547	0.0599469	VEGFA,MYCN,GSTT1,ALDH1A3,ATF4,FOS,SPTBN1,TNFRSF1B,SERPINE1,LILRB4,PHLDA1,CCNG1,CCL19,JUN,SCP2,IFNGR2,CXCL8,PTGER2,NR1I2,ANXA2,GJA1,GSTO1,GADD45A,PIK3R1,PTPRG,NFKBIA,GRB14,LIG4,ITPR2,ANXA5,CLDN1,BCHE,CYP2D6,RAP1GAP,PRKCA,TLR4,EGR2,ESR1,PLOD2,C3,PPP1R15A,TLR2,TP53BP2,MGMT,TF,CLU,PLAT,TFPI2,HTRA1,DDIT3,PPARGC1A,SCD,STAT6,THBD,SLC1A3,P4HA1,ARG1,PPARG,CCL11,CAT,ATF3,CD86,ZBTB16,GSTA2,RB1,SAA3P,STAT1,HIF1A,CASP4,S100A9	subNets	CTD
human	LC4 plus 1L MCS	Cocaine-Related Disorders	8336	367	296	13.0317	21	1.61146	1.69796	0.0207774	0.0604038	TLR4,SLC2A3,IL1B,IL18,NCF2,ADORA2A,TIMP2,SLC1A3,SRC,SERPINH1,CYBB,VCAM1,ADORA2B,ADCY7,CCL5,IL10,PPARG,CD36,CCL3,LDHB,RGS2	subNets	CTD
human	Gba1 KO DEGs plus 1L MCS	Schizophrenia	8336	580	100	6.95777	13	1.86841	2.02084	0.0207588	0.0604038	FABP1,LAMA2,COL3A1,ADCY7,RELN,FGFR1,TAGLN,ASNS,LDLR,CP,WIPI1,RGS2,KDR	subNets	CTD
human	LH2 plus 1L MCS	Sleep Initiation and Maintenance Disorders	8336	485	238	13.8472	22	1.58877	1.67943	0.0207642	0.0604038	CALR,POR,LSS,ATP1A1,ID1,ACACA,SERPINB1,STAT3,ACP5,SQLE,PNPLA2,MSMO1,SLC1A3,ETFDH,MAOB,PGD,SREBF1,HMGCS1,SQSTM1,TUBB2A,FKBP5,CLIC1	subNets	CTD
human	LH3 plus 1L MCS	Bronchiolitis	8336	400	5	0.239923	2	8.336	13.28	0.0208539	0.0604038	CCL2,IL6	subNets	CTD
human	LH3 plus 1L MCS	Endophthalmitis	8336	400	5	0.239923	2	8.336	13.28	0.0208539	0.0604038	IL10,IL1B	subNets	CTD
human	LH3 plus 1L MCS	Gas Poisoning	8336	400	5	0.239923	2	8.336	13.28	0.0208539	0.0604038	IL1B,IL6	subNets	CTD
human	LH3 plus 1L MCS	Heartburn	8336	400	5	0.239923	2	8.336	13.28	0.0208539	0.0604038	IL1B,IL6	subNets	CTD
human	LH3 plus 1L MCS	Hyperoxaluria	8336	400	5	0.239923	2	8.336	13.28	0.0208539	0.0604038	CCL2,IL6	subNets	CTD
human	LH3 plus 1L MCS	Metrorrhagia	8336	400	5	0.239923	2	8.336	13.28	0.0208539	0.0604038	F10,PLAT	subNets	CTD
human	LH3 plus 1L MCS	Primary Myelofibrosis	8336	400	5	0.239923	2	8.336	13.28	0.0208539	0.0604038	IL6,COL1A2	subNets	CTD
human	LH3 plus 1L MCS	Pyelonephritis	8336	400	5	0.239923	2	8.336	13.28	0.0208539	0.0604038	IL1B,IL6	subNets	CTD
human	LH3 plus 1L MCS	Rectal Neoplasms	8336	400	5	0.239923	2	8.336	13.28	0.0208539	0.0604038	RB1,NRAS	subNets	CTD
human	LH3 plus 1L MCS	Reflex Sympathetic Dystrophy	8336	400	5	0.239923	2	8.336	13.28	0.0208539	0.0604038	IL10,IL6	subNets	CTD
human	LH3 plus 1L MCS	Retinal Artery Occlusion	8336	400	5	0.239923	2	8.336	13.28	0.0208539	0.0604038	IL6,HIF1A	subNets	CTD
human	LH4 plus 2L MCS	Amenorrhea	8336	1311	19	2.98812	7	2.34261	3.13661	0.0207594	0.0604038	POR,SERPINE1,PLG,C3,PLAT,CPB2,CAT	subNets	CTD
human	LH4 plus 2L MCS	Diabetic Angiopathies	8336	1311	70	11.0089	18	1.63504	1.86655	0.0207811	0.0604038	APOB,VEGFA,LIPE,POR,SERPINE1,GYS2,CYP2D6,PRKCA,NR1H3,PPARGC1A,INSR,PPARG,CD36,CAT,PCK1,SREBF1,CPT1A,GSTA2	subNets	CTD
human	LH4 plus 2L MCS	Intracranial Aneurysm	8336	1311	19	2.98812	7	2.34261	3.13661	0.0207594	0.0604038	VEGFA,FOS,JUN,GJA1,FOSB,NFKBIA,CAT	subNets	CTD
human	LH4 plus 2L MCS	Brain Damage, Chronic	8336	1311	15	2.35905	6	2.5434	3.58339	0.0208728	0.0604328	VEGFA,FOS,JUN,EGR2,DDIT3,CAT	subNets	CTD
human	LH2 plus 1L MCS	Postoperative Complications	8336	485	379	22.0507	32	1.4512	1.52751	0.0209255	0.0605599	FYN,BBOX1,CALR,DTYMK,POR,FADS1,G0S2,LSS,ATP1A1,ACOX2,FDFT1,THNSL2,STAT3,IRS1,INSIG1,TRAF2,SQLE,MSMO1,CRELD2,SMIM14,GRB14,PGD,ANGPTL4,SREBF1,CPT1A,PDIA4,KLHL24,BNIP3,SLC10A1,FKBP5,CLIC1,CASP4	subNets	CTD
human	Gba1 KO DEGs plus 1L MCS	Bacterial Infections	8336	580	32	2.22649	6	2.69483	3.10705	0.021182	0.0612762	B2M,VCAM1,TIMP1,IL10,TAGLN,ANXA1	subNets	CTD
human	LC4 plus 1L MCS	Intracranial Hemorrhages	8336	367	407	17.9185	27	1.50682	1.58582	0.0212414	0.0614221	IL1B,IFI6,CD44,PTPRO,IL18,ARHGEF3,MARCKS,ADORA2A,B2M,TIMP2,STAT1,SRC,CXCR4,CCND2,MYOF,VCAM1,IL10,IFITM1,CASP1,PPARG,CXCL10,ADORA3,POU2F1,LDHB,PLA2G4A,RGS2,DCN	subNets	CTD
human	LH3 plus 1L MCS	Apnea	8336	400	100	4.79846	10	2.084	2.23508	0.0213017	0.0615702	ADORA2A,CYBB,VCAM1,IL10,LPL,CCL2,IL1B,CCL3,IL6,RB1	subNets	CTD
human	LH3 plus 1L MCS	Tachycardia, Supraventricular	8336	400	160	7.67754	14	1.8235	1.93501	0.021387	0.0617908	SLC2A3,VCAM1,IL10,LPL,LDHB,CCL2,PLA2G4A,IL1B,ABCC4,PPARG,RGS2,IL6,HIF1A,HPN	subNets	CTD
human	LC4 plus 1L MCS	Head and Neck Neoplasms	8336	367	279	12.2832	20	1.62824	1.71561	0.0214775	0.0620259	TLR4,SLC2A3,IL1B,IFI6,CD44,IL18,AREG,SRC,SERPINH1,CXCR4,CCND2,VCAM1,SRGN,IL10,CASP1,PPARG,STK17B,CXCL10,HMGB2,VAV3	subNets	CTD
human	LH4 plus 2L MCS	Reflex, Abnormal	8336	1311	768	120.783	141	1.16738	1.2297	0.0215667	0.0622573	SLC1A2,APOB,VEGFA,MYCN,THY1,SPON1,RELB,ATF4,FOS,DDT,GSTT2,POR,SLC22A1,ATP1A1,MBNL3,NR1I3,TSHZ2,CDC25B,FOXP1,SERPINE1,LPL,COL4A1,POU2F1,ADCY5,SGMS1,TMED9,STIP1,NNT,JUN,HELZ2,TAP1,CXCL8,AKR1B1,ME1,TRAF2,PTPRO,ETFB,OGDHL,MSMO1,DPP4,FBLN1,NR1I2,MTM1,PITPNM1,GAR1,IGSF10,SELE,GJA1,FOSB,GADD45A,SERINC2,EZR,NFKBIA,AUH,LDLR,SERPING1,PTGIS,ADHFE1,CLDN1,BCHE,PRDX3,AOX1,CYP2D6,ABAT,GLT1D1,ZSWIM6,TUBA4A,PRKCA,TLR4,PVR,EGR2,MYO1B,CNNM3,ROBO4,CD93,ESR1,C3,PPP1R15A,SLCO4A1,VIM,KDR,KALRN,ZNF22,MGMT,DHCR24,ABHD2,CLU,PLAT,ALDH2,BCL2L11,PILRB,JPH3,TFPI2,HTRA1,DDIT3,AVPI1,F2,THBD,TUBB4B,SLC1A3,LEPR,CCND2,PFKP,ISCA1,TKT,MOGAT1,SPTBN2,TESC,PPARG,NTF3,GPRC5B,LHX2,C7,CAT,GFRA1,SREBF1,ATF3,SLC29A1,FRY,MAP1LC3B,DNASE2B,POSTN,CA2,PAPLN,SEC16B,RB1,RGS2,STAT1,MAP2K2,HIF1A,EPCAM,CP,HLA-DMB,SMPD3,ALDH18A1,WEE1,ALG13,DOCK7,CLIC1,NCAPD2,S100A9	subNets	CTD
human	LC4 plus 1L MCS	Hepatic Encephalopathy	8336	367	1017	44.7744	58	1.29538	1.37199	0.0216115	0.0623602	SLC8A1,MSN,HPSE,TLR4,PIP4K2A,SLC2A3,IL1B,CD44,IL18,ABCC4,LGALS3,ARHGEF3,SLC1A4,MARCKS,ADORA2A,B2M,TIMP2,IFIT3,FAM129A,STAT1,SRC,CXCR4,CCND2,CYBB,ABCG1,IRAK3,LAP3,VCAM1,NCF4,GPNMB,SRGN,CCL5,FNBP1,TBX21,IL10,MRC1,IFITM1,CASP1,PPARG,CD36,MAFB,PLA2G7,CXCL10,APBB1IP,POU2F1,CCL3,HMGB2,IRF1,LDHB,USP18,LYZ,SUCNR1,DOCK8,PLA2G4A,RGS2,HPN,RNF152,CD47	subNets	CTD
human	LH3 plus 1L MCS	Motor Neuron Disease	8336	400	86	4.12668	9	2.18093	2.3488	0.0216339	0.0623985	TLR4,TIMP2,VCAM1,VIM,FNBP1,BIRC3,IL1B,CASP1,IL6	subNets	CTD
human	LH3 plus 1L MCS	Cerebellar Ataxia	8336	400	46	2.20729	6	2.71826	3.00542	0.0216865	0.0624975	CD44,PLA2G4A,S100A4,PPARG,IL6,COL1A2	subNets	CTD
human	LH3 plus 1L MCS	Cholecystitis	8336	400	46	2.20729	6	2.71826	3.00542	0.0216865	0.0624975	IL18,THBS1,PLA2G4A,IL1B,UNG,RB1	subNets	CTD
human	LH2 plus 1L MCS	Cysts	8336	485	19	1.10545	4	3.61845	4.34289	0.0218205	0.062857	HSP90B1,CALR,SRC,SLC10A1	subNets	CTD
human	LC4 plus 1L MCS	Esophageal Neoplasms	8336	367	541	23.818	34	1.42749	1.50264	0.021857	0.0629068	TAP1,CTTN,IL1B,CTSS,IFI6,CD44,IL18,ABCC4,LGALS3,TIMP2,FCGR2A,FAM129A,STAT1,PLEKHO1,SRC,CXCR4,CCND2,CYBB,TLR2,ABCG1,VCAM1,CCL5,FNBP1,IL10,CASP1,PPARG,CXCL9,CXCL10,HBB,CCL3,HMGB2,PLA2G4A,DCN,BCL3	subNets	CTD
human	LH3 plus 1L MCS	Chills	8336	400	13	0.6238	3	4.80923	5.98646	0.021893	0.0629068	CCL2,IL1B,IL6	subNets	CTD
human	LH3 plus 1L MCS	Dermatitis, Exfoliative	8336	400	13	0.6238	3	4.80923	5.98646	0.021893	0.0629068	IL1B,UNG,IL6	subNets	CTD
human	LH3 plus 1L MCS	Disorders of Environmental Origin	8336	400	13	0.6238	3	4.80923	5.98646	0.021893	0.0629068	CD44,PTPRC,PTAFR	subNets	CTD
human	LH3 plus 1L MCS	Granulomatosis with Polyangiitis	8336	400	13	0.6238	3	4.80923	5.98646	0.021893	0.0629068	IER5,IL1B,EDNRB	subNets	CTD
human	LH3 plus 1L MCS	Meningitis, Aseptic	8336	400	13	0.6238	3	4.80923	5.98646	0.021893	0.0629068	IL10,IL1B,IL6	subNets	CTD
human	LC4 plus 1L MCS	Granuloma	8336	367	192	8.45298	15	1.77452	1.87583	0.0221017	0.0634797	TLR4,IL1B,IL18,NCF2,TIMP2,HMHA1,STAT1,VCAM1,CCL5,IL10,CXCL10,POU2F1,CCL3,MSR1,PLA2G4A	subNets	CTD
human	LH4 plus 2L MCS	Hyperkalemia	8336	1311	101	15.8842	24	1.51093	1.68255	0.0221724	0.0636559	VEGFA,GSTT1,SAT1,ATF4,FOS,SLC22A1,SERPINE1,JUN,CXCL8,GADD45A,NFKBIA,TLR4,PPP1R15A,VIM,FKBP1B,CLU,PLAT,DDIT3,JUND,PPARGC1A,PPARG,CAT,RB1,HIF1A	subNets	CTD
human	LC4 plus 1L MCS	Obesity	8336	367	390	17.1701	26	1.51426	1.59288	0.0222713	0.063913	TLR4,SLC2A3,IL1B,CTSS,CD44,IL18,TIMP2,STAT1,SRC,ADAM9,CCND2,CYBB,TLR2,CD86,VCAM1,CD68,CCL5,IL10,CASP1,SDC3,PPARG,CD36,CXCL10,CCL3,HMGB2,LDHB	subNets	CTD
human	Gba1 KO DEGs plus 1L MCS	Hypothyroidism	8336	580	271	18.8556	28	1.48497	1.56817	0.0223427	0.0640909	LCN2,IL18,COL3A1,VCAM1,VIM,TIMP1,EMP1,HSPA2,IL10,LPL,PDIA3,LMCD1,ABCA1,HSPA1A,HSPB1,CCND2,PFKP,PPARG,GRB14,CDH1,CP,SLC7A11,PMP22,COL1A2,GJB1,COL1A1,LSS,KDR	subNets	CTD
human	LH3 plus 1L MCS	Eczema	8336	400	23	1.10365	4	3.62435	4.2076	0.0224028	0.0642364	CD86,CCL2,IL1B,IL6	subNets	CTD
human	Gba1 KO DEGs plus 1L MCS	Psychomotor Disorders	8336	580	319	22.1953	32	1.44175	1.51957	0.0224844	0.0644433	TUBA4A,CYBB,VIM,MVK,TIMP1,IL10,TSHZ2,LPL,PDIA3,PDGFA,PER2,YWHAH,HSPA1A,HSPB1,MAP1B,NR2F1,TAGLN,ACOT1,SLC1A3,ASNS,CCND2,SRGN,S100A4,TMED5,LDLR,WIPI1,COL1A1,TIMP2,PEBP1,LSS,MFSD10,RGS2	subNets	CTD
human	LH4 plus 2L MCS	Eating Disorders	8336	1311	96	15.0979	23	1.52339	1.70045	0.0226058	0.064764	VEGFA,CLCN3,FOS,SLC22A1,JUN,RELN,MSMO1,NR1I2,GJA1,FOSB,LDLR,CYP2D6,EEF2,JUND,SCD,F2,HPN,PPM1B,CPT2,CAT,SREBF1,UGP2,S100A9	subNets	CTD
human	LH4 plus 2L MCS	Nystagmus, Pathologic	8336	1311	51	8.02075	14	1.74547	2.03847	0.0226574	0.0648847	VEGFA,FOS,JUN,CXCL8,RELN,NR1I2,NFKBIA,TLR4,DHCR24,PLAT,DDIT3,INSR,TKT,CAT	subNets	CTD
human	LH2 plus 1L MCS	Hydronephrosis	8336	485	310	18.0362	27	1.49699	1.57638	0.0227489	0.0651194	TUBA4A,FYN,CANX,CALR,DTYMK,POR,G0S2,LSS,FDFT1,SERPINB1,CCNG1,THNSL2,STAT3,ARL6IP5,PPIB,IRS1,SESN1,SQLE,SRC,ST14,ACADL,HMGCS1,HAO1,FKBP5,ESR1,EPHX2,G6PC	subNets	CTD
human	LC4 plus 1L MCS	Arthritis	8336	367	126	5.54726	11	1.98296	2.10991	0.0227954	0.0651979	IL1B,TIMP2,VCAM1,CCL5,TBX21,IL10,PPARG,CXCL10,POU2F1,CCL3,PLA2G4A	subNets	CTD
human	LC4 plus 1L MCS	Pain, Postoperative	8336	367	126	5.54726	11	1.98296	2.10991	0.0227954	0.0651979	TLR4,IL1B,B2M,TIMP2,CYBB,CCL5,IL10,PPARG,CXCL10,CCL3,PLA2G4A	subNets	CTD
human	LH4 plus 2L MCS	Osteoporosis, Postmenopausal	8336	1311	91	14.3115	22	1.53722	1.72046	0.0229968	0.0657463	HSD17B12,RELB,FOS,ATP1A1,SERPINE1,CXCL8,NR1I2,METTL7A,ANXA2,VDR,MYBL1,ESR1,TP53I3,MGP,SLC2A2,TNFRSF21,HNF4A,CAT,NCOR2,ATF3,HBP1,UBB	subNets	CTD
human	LH4 plus 2L MCS	Carcinoma, Renal Cell	8336	1311	231	36.3293	48	1.32125	1.42085	0.0231349	0.0661136	VEGFA,GSTT1,SPON1,LGALS3,ATF4,FOS,GSTT2,SERPINE1,CCNG1,JUN,TAP1,CXCL8,CDKN1C,KCTD12,NR1I2,EPO,ANXA2,GJA1,GPNMB,GADD45A,NFKBIA,BCHE,TUBA4A,AHNAK,PLOD2,PPP1R15A,VIM,KDR,EEF2,MGMT,CLU,BCL2L11,SLC2A2,DDIT3,TNFRSF21,CCND2,TSC22D1,PPARG,CAT,ATF3,CA2,DCN,GSTA2,DPYD,RB1,HIF1A,ERBB3,S100A9	subNets	CTD
human	LH3 plus 1L MCS	Nose Neoplasms	8336	400	87	4.17466	9	2.15586	2.31866	0.0231484	0.0661243	FYN,CD44,LGALS3,STAT1,IER5,CCL2,CCR5,RGS2,RB1	subNets	CTD
human	LH4 plus 2L MCS	Amyotrophic Lateral Sclerosis	8336	1311	37	5.81898	11	1.89037	2.27749	0.0232178	0.066295	SLC1A2,VEGFA,FOS,JUN,NFKBIA,TF,DDIT3,CHMP2B,TNFRSF21,CAT,ATF3	subNets	CTD
human	LC4 plus 1L MCS	Neurodegenerative Diseases	8336	367	467	20.5601	30	1.45914	1.53423	0.0232982	0.0664966	RHOQ,IL1B,CD44,NPR1,ADORA2A,TIMP2,STAT1,SRC,SERPINH1,CCND2,CYBB,TLR2,CXCR3,VCAM1,CD68,CCL5,ITGB2,IL10,CASP1,PPARG,CD36,NAGK,PQLC3,CXCL10,CCL3,HMGB2,PLA2G4A,RGS2,DCN,CD47	subNets	CTD
human	LC4 plus 1L MCS	Mood Disorders	8336	367	246	10.8304	18	1.66199	1.75094	0.0235876	0.0672946	HPSE,SLC2A3,IL1B,ABCC4,ADORA2A,CSF1R,SLC1A3,VCAM1,ADCY7,CCL5,IL10,PPARG,CXCL10,CCL3,HMGB2,PLA2G4A,RGS2,HPN	subNets	CTD
human	LH4 plus 2L MCS	Color Vision Defects	8336	1311	81	12.7388	20	1.57	1.76846	0.0236051	0.0673164	VEGFA,FOS,SLC22A1,JUN,CXCL8,PLG,GADD45A,KCNK1,CYP2D6,TLR4,ADCY7,CLU,DDIT3,RAB31,FADS2,ACADM,CAT,ATF3,HIF1A,S100A9	subNets	CTD
human	LH4 plus 2L MCS	Urologic Neoplasms	8336	1311	112	17.6142	26	1.47608	1.63244	0.0236316	0.0673638	APOB,VEGFA,GSTT1,IL1RAP,BHMT,FOS,POR,SERPINE1,CCNG1,JUN,TAP1,TRAF2,GADD45A,NFKBIA,XDH,ANXA5,VIM,MGMT,SLC2A2,DDIT3,CCND2,ANXA1,PPARG,CAT,GFRA1,EPCAM	subNets	CTD
human	LH2 plus 1L MCS	Prostatitis	8336	485	147	8.55266	15	1.75384	1.8662	0.0236984	0.0675262	HSP90B1,DNAJC3,FADS1,STAT3,P4HB,KDELR3,IRS1,PNPLA2,MSMO1,PIK3R1,SREBF1,LYRM5,AR,ESR1,SNX4	subNets	CTD
human	LC4 plus 1L MCS	Genital Diseases, Male	8336	367	411	18.0946	27	1.49215	1.56847	0.0237467	0.0676354	CTTN,RUNX1,SLC2A3,PTPRN2,IL1B,ABCC4,B2M,TRPS1,TIMP2,ARPC1B,SLC1A3,CXCR4,CCND2,MYOF,CTSC,VCAM1,GPNMB,ADORA2B,PPARG,CD36,BASP1,CXCL10,CXCL16,LYZ,DOCK8,GALM,DCN	subNets	CTD
human	LH3 plus 1L MCS	Ovarian epithelial cancer	8336	400	47	2.25528	6	2.66043	2.93177	0.0238899	0.0679867	VIM,BIRC3,C1QA,FCGR2A,SRGN,CFD	subNets	CTD
human	LH3 plus 1L MCS	Stupor	8336	400	47	2.25528	6	2.66043	2.93177	0.0238899	0.0679867	TLR4,SLC2A3,ADORA2A,IL1B,ABCC4,IL6	subNets	CTD
human	LH2 plus 1L MCS	Sleep Disorders	8336	485	383	22.2835	32	1.43604	1.50931	0.0239014	0.0679911	TUBA4A,CALR,GRIA3,POR,LSS,ATP1A1,ACOX2,PDIA3,FDFT1,DHCR24,SERPINB1,HMGCR,STAT3,IRS1,INSIG1,GCK,SQLE,IDI1,MSMO1,GCLC,SRC,EHHADH,MAOB,ANGPTL4,SREBF1,CPT1A,ANXA5,ACAA1,HMGCS1,ATM,BNIP3,EIF4E	subNets	CTD
human	LH3 plus 1L MCS	Infant, Newborn, Diseases	8336	400	102	4.89443	10	2.04314	2.18583	0.0241053	0.0685425	CD44,IL10,LPL,CCL2,FCGR2B,IL1B,S100A4,PPARG,CD36,IL6	subNets	CTD
human	LH2 plus 1L MCS	Gallstones	8336	485	61	3.54906	8	2.25412	2.46722	0.0241338	0.0685949	DNAJC3,FADS1,HMGCR,ARL6IP5,ABCB4,THRSP,SREBF1,ABCG5	subNets	CTD
human	LC4 plus 1L MCS	Acidosis	8336	367	356	15.6732	24	1.53127	1.60942	0.0244186	0.0693757	SLC2A3,IL1B,CD44,IL18,ABCC4,ADORA2A,B2M,TIMP2,SRC,CCND2,CYBB,VCAM1,SRGN,IL10,CASP1,PPARG,CD36,POU2F1,CCL3,HMGB2,SYK,GNB5,RGS2,DCN	subNets	CTD
human	LH3 plus 1L MCS	Aphasia	8336	400	35	1.67946	5	2.97714	3.335	0.0245701	0.069748	VCAM1,PLAT,CCL2,IL1B,IL6	subNets	CTD
human	LH3 plus 1L MCS	Scleroderma, Localized	8336	400	35	1.67946	5	2.97714	3.335	0.0245701	0.069748	HSPA2,ADD3,SRGN,S100A4,IL6	subNets	CTD
human	LH4 plus 2L MCS	Abruptio Placentae	8336	1311	2	0.314539	2	6.3585	Inf	0.0247178	0.070051	BHMT,MTHFD1	subNets	CTD
human	LH4 plus 2L MCS	Enchondromatosis	8336	1311	2	0.314539	2	6.3585	Inf	0.0247178	0.070051	IDH1,PTPN11	subNets	CTD
human	LH4 plus 2L MCS	Hemangioma, capillary infantile	8336	1311	2	0.314539	2	6.3585	Inf	0.0247178	0.070051	KDR,ANTXR1	subNets	CTD
human	LH4 plus 2L MCS	Trismus	8336	1311	2	0.314539	2	6.3585	Inf	0.0247178	0.070051	FOS,BCHE	subNets	CTD
human	LH2 plus 1L MCS	Attention Deficit Disorder with Hyperactivity	8336	485	135	7.85449	14	1.78242	1.89876	0.0249959	0.0708095	POR,LSS,FDFT1,ACACA,HMGCR,MSMO1,GCLC,SLC1A3,MAOB,ANGPTL4,SREBF1,PDIA6,HMGCS1,AR	subNets	CTD
human	LC4 plus 1L MCS	Birth Weight	8336	367	489	21.5287	31	1.43994	1.51295	0.0250897	0.0708402	TAP1,IFITM2,SLC2A3,IL1B,CD44,ABCC4,AREG,NCF2,ADORA2A,B2M,STAT1,CXCR4,CCND2,LY96,VCAM1,LPCAT1,GPNMB,ADORA2B,CFD,LAPTM5,IL10,PPARG,LILRB4,CD36,BASP1,STK17B,CXCL9,CCL3,HMGB2,ARHGAP30,BCL3	subNets	CTD
human	LC4 plus 1L MCS	Jaundice	8336	367	823	36.2333	48	1.32475	1.39668	0.0250828	0.0708402	CTTN,TLR4,SLC2A3,FCGR2B,IL1B,CD44,PTPRO,IL18,ABCC4,LGALS3,AREG,MARCKS,TIMP2,FCGR2A,HMHA1,STAT1,SRC,CXCR4,ADAM9,CCND2,CYBB,TLR2,ABCG1,VCAM1,NCF4,GPNMB,CCL5,CFD,FNBP1,TBX21,CCR5,IL10,IFITM1,PPARG,CD36,CXCL9,CXCL10,POU2F1,HBB,CCL3,HMGB2,IRF1,LDHB,PLA2G4A,RGS2,DCN,HPN,RNF152	subNets	CTD
human	LC4 plus 1L MCS	Raynaud Disease	8336	367	96	4.22649	9	2.12943	2.27732	0.0250775	0.0708402	IL1B,CD44,TIMP2,VCAM1,CCL5,ITGB2,IL10,PPARG,RGS1	subNets	CTD
human	LH4 plus 2L MCS	Akinetic Mutism	8336	1311	8	1.25816	4	3.17925	5.37028	0.0250783	0.0708402	VEGFA,FOS,FKBP5,ATF3	subNets	CTD
human	LH4 plus 2L MCS	Amino Acid Metabolism, Inborn Errors	8336	1311	8	1.25816	4	3.17925	5.37028	0.0250783	0.0708402	MAT1A,ALDH6A1,SLC7A7,ARG1	subNets	CTD
human	LH4 plus 2L MCS	Atypical Hemolytic Uremic Syndrome	8336	1311	8	1.25816	4	3.17925	5.37028	0.0250783	0.0708402	CFI,C3,THBD,CFH	subNets	CTD
human	LH4 plus 2L MCS	Epilepsy, Generalized	8336	1311	8	1.25816	4	3.17925	5.37028	0.0250783	0.0708402	FOS,JUN,SLC1A1,CAT	subNets	CTD
human	LH4 plus 2L MCS	IMMUNE SUPPRESSION	8336	1311	8	1.25816	4	3.17925	5.37028	0.0250783	0.0708402	APOB,IARS,CXCL8,NFKBIA	subNets	CTD
human	Gba1 KO DEGs plus 1L MCS	Asthenia	8336	580	92	6.40115	12	1.87466	2.02689	0.0251042	0.070852	VCAM1,CCL5,HSPA2,IL10,COL4A1,PDPK1,IGFBP7,PPARG,LOXL2,ACTA2,COL1A1,TIMP2	subNets	CTD
human	Gba1 KO DEGs plus 1L MCS	Carcinoma, Transitional Cell	8336	580	250	17.3944	26	1.49473	1.57795	0.0251444	0.070936	TUBA4A,LCN2,LGALS3,VCAM1,TIMP1,CCL5,IL10,TNC,PDPK1,LMCD1,HSPH1,HSPA1B,HSPA1A,HSPB1,DNAJB1,TAGLN,IGFBP7,SRGN,PPARG,CDH1,PMP22,HSPA4L,BNIP3,COL1A1,MCAM,RGS2	subNets	CTD
human	LC4 plus 1L MCS	Amnesia	8336	367	178	7.83661	14	1.78649	1.88734	0.0251773	0.0709995	TLR4,IL1B,ABCC4,ADORA2A,TIMP2,STAT1,SRC,CYBB,VCAM1,CCL5,IL10,PPARG,CCL3,RGS2	subNets	CTD
human	LH4 plus 2L MCS	Uterine Diseases	8336	1311	328	51.5845	65	1.26007	1.34121	0.0252651	0.0712177	APOB,VEGFA,LGALS3,H1F0,ATF4,FOS,GSTT2,PHGDH,ISG20,CDC25B,FKBP5,CCNG1,PGM1,SEMA3C,JUN,CXCL8,PTGER2,CDKN1C,KCTD12,NR1I2,RHOU,GJA1,VDR,GSTO1,FOSB,GADD45A,CYR61,GLUD1,NFKBIA,SERPING1,ETS2,PRKCA,ESR1,C3,VIM,XRCC3,EEF2,MGP,TF,CLU,BCL2L11,DDIT3,JUND,TNFRSF21,WARS,CCND2,TM4SF1,TSC22D1,INHBB,ARG1,ANXA1,PPARG,CD36,CAT,ATF3,FRZB,FGFR2,CD86,MAFF,GSTA2,RB1,ERBB3,DMGDH,SLC40A1,LTB	subNets	CTD
human	LH3 plus 1L MCS	Papilledema	8336	400	148	7.10173	13	1.83054	1.94092	0.0253062	0.0713042	CD44,THBS1,VCAM1,IL10,PLAT,CCL2,RAB31,IL1B,CCL3,F2R,EDNRB,IL6,HPN	subNets	CTD
human	LC4 plus 1L MCS	Motor Skills Disorders	8336	367	248	10.9184	18	1.64859	1.73527	0.0253382	0.0713649	RHOQ,IL1B,SLC1A3,CXCR4,ABCG1,LAP3,VCAM1,GPNMB,SRGN,IL10,THEMIS2,TSHZ2,PPARG,LILRB4,CXCL10,IFIT2,RGS2,CD47	subNets	CTD
human	LH4 plus 2L MCS	Bronchitis, Chronic	8336	1311	24	3.77447	8	2.1195	2.68906	0.025682	0.0723033	VEGFA,GSTT1,FOS,JUN,CXCL8,ESR1,CCL11,CAT	subNets	CTD
human	LC4 plus 1L MCS	Adenocarcinoma Of Esophagus	8336	367	6	0.264155	2	7.5713	10.902	0.0257743	0.0723347	TLR4,DOCK2	subNets	CTD
human	LC4 plus 1L MCS	Arthritis, Juvenile	8336	367	6	0.264155	2	7.5713	10.902	0.0257743	0.0723347	IL1B,IL10	subNets	CTD
human	LC4 plus 1L MCS	Asthma, Aspirin-Induced	8336	367	6	0.264155	2	7.5713	10.902	0.0257743	0.0723347	TBX21,CYSLTR1	subNets	CTD
human	LC4 plus 1L MCS	Carcinoma, Lewis Lung	8336	367	6	0.264155	2	7.5713	10.902	0.0257743	0.0723347	IL1B,C1QA	subNets	CTD
human	LC4 plus 1L MCS	Radiation Injuries, Experimental	8336	367	6	0.264155	2	7.5713	10.902	0.0257743	0.0723347	IL1B,IL18	subNets	CTD
human	Gba1 KO DEGs plus 1L MCS	Epilepsy	8336	580	227	15.7941	24	1.51955	1.60593	0.0257778	0.0723347	FABP1,VCAM1,VIM,ADCY7,CCL5,IL10,LPL,PER2,HSPA1A,MAP1B,RELN,FGFR1,LAMB1,TAGLN,SLC1A3,ASNS,ANXA1,RCAN1,CP,ANXA5,COL1A2,WIPI1,COL1A1,RGS2	subNets	CTD
human	Gba1 KO DEGs plus 1L MCS	Neuralgia	8336	580	227	15.7941	24	1.51955	1.60593	0.0257778	0.0723347	FABP1,LCN2,COL6A3,CYBB,VCAM1,VIM,TIMP1,CCL5,HSPA2,IL10,LPL,COL4A1,ABCA1,HSPA1A,HSPB1,C1QA,MARCKS,CXCR4,CD68,PPARG,CDH1,CP,PIK3C2A,BNIP3	subNets	CTD
human	LH3 plus 1L MCS	Substance-Related Disorders	8336	400	133	6.38196	12	1.8803	1.99731	0.0257423	0.0723347	FYN,ADORA2A,FHOD3,IL10,PLAT,CCL2,IL1B,ABCC4,SRC,RGS2,IL6,PACS1	subNets	CTD
human	LC4 plus 1L MCS	Confusion	8336	367	626	27.5602	38	1.3788	1.44978	0.0258402	0.0724799	IFIT1,TLR4,SLC2A3,FCGR2B,IL1B,CD44,NPR1,IL18,ABCC4,AREG,SLC1A4,MARCKS,ADORA2A,TIMP2,HMHA1,STAT1,SRC,CCND2,CYBB,VCAM1,CD74,SRGN,CCL5,CCR5,IL10,CASP1,PPARG,CD36,CXCL10,CCL3,HMGB2,LDHB,PLA2G4A,RELB,RGS2,HPN,RNF152,CD47	subNets	CTD
human	LH3 plus 1L MCS	Photophobia	8336	400	24	1.15163	4	3.47333	3.99694	0.0258939	0.0726007	VCAM1,IL1B,S100A4,IL6	subNets	CTD
human	LH2 plus 1L MCS	Precursor Cell Lymphoblastic Leukemia-Lymphoma	8336	485	371	21.5853	31	1.43616	1.50833	0.0259159	0.0726326	FYN,ALDOC,GABARAPL1,SRXN1,POR,IDH1,ID1,TMEM97,FDFT1,CCNG1,STAT3,ARL6IP5,ABCB4,IRS1,INSIG1,SESN1,MSMO1,THBD,GCLC,LBP,IL17RB,PIK3R1,ANGPTL4,SREBF1,DUSP10,SQSTM1,ATM,BNIP3,AR,FKBP5,ESR1	subNets	CTD
human	LC4 plus 1L MCS	Cartilage Diseases	8336	367	15	0.660389	3	4.54278	5.4633	0.0259594	0.0726652	IL1B,SRC,VCAM1	subNets	CTD
human	LC4 plus 1L MCS	Stomatitis, Aphthous	8336	367	15	0.660389	3	4.54278	5.4633	0.0259594	0.0726652	IL1B,NPR1,VCAM1	subNets	CTD
human	LC4 plus 1L MCS	Urinary Bladder, Overactive	8336	367	15	0.660389	3	4.54278	5.4633	0.0259594	0.0726652	IL1B,IL10,PLA2G4A	subNets	CTD
human	Gba1 KO DEGs plus 1L MCS	Body Weight Changes	8336	580	347	24.1435	34	1.40825	1.48069	0.0259706	0.0726665	HK3,IFI30,B2M,CTSC,LY96,EMP1,HSPA2,IL10,SLC22A23,PDIA3,PDGFA,TYW3,HSPH1,HSPA1B,DNAJB1,FGFR1,C1QA,SLC7A7,CRELD2,MYLK,CXCR4,CCND2,NCF4,ANXA1,PPARG,CDH1,PDGFRB,SLC7A11,DAB2,ANXA5,COL1A1,CPVL,MAFF,NAT2	subNets	CTD
human	LH4 plus 2L MCS	Arterial Occlusive Diseases	8336	1311	33	5.1899	10	1.92682	2.3397	0.0261579	0.0731608	VEGFA,FOS,JUN,NR1I2,GJA1,NFKBIA,CLU,PLAT,F2,RGS2	subNets	CTD
human	LH3 plus 1L MCS	Chorea	8336	400	48	2.30326	6	2.605	2.86163	0.0262384	0.0733557	IL18,ADORA2A,IL10,CCL2,RGS2,IL6	subNets	CTD
human	Gba1 KO DEGs plus 1L MCS	Leukemia, Lymphoid	8336	580	181	12.5936	20	1.58811	1.68465	0.0262571	0.0733781	VCAM1,VIM,TIMP1,HSPA2,IL10,RGS1,LMCD1,ABCA1,C1QA,TAGLN,CXCR4,CCND2,CD68,PPARG,CP,DAB2,SLC29A1,PMP22,COL1A2,COL1A1	subNets	CTD
human	Gba1 KO DEGs plus 1L MCS	Aortic Aneurysm, Thoracic	8336	580	4	0.278311	2	7.18621	13.4045	0.0263877	0.0736226	FBN1,ACTA2	subNets	CTD
human	Gba1 KO DEGs plus 1L MCS	HYPERCHOLESTEROLEMIA, FAMILIAL	8336	580	4	0.278311	2	7.18621	13.4045	0.0263877	0.0736226	ABCA1,LDLR	subNets	CTD
human	Gba1 KO DEGs plus 1L MCS	Jaw Abnormalities	8336	580	4	0.278311	2	7.18621	13.4045	0.0263877	0.0736226	ADH4,SMO	subNets	CTD
human	Gba1 KO DEGs plus 1L MCS	Muscular Dystrophies	8336	580	4	0.278311	2	7.18621	13.4045	0.0263877	0.0736226	LAMA2,COL6A1	subNets	CTD
human	Gba1 KO DEGs plus 1L MCS	Osteosarcoma	8336	580	287	19.9688	29	1.45226	1.52947	0.0265194	0.0739597	PERP,DUSP2,VCAM1,VIM,TIMP1,EMP1,CCL5,IL10,COL4A1,RGS1,BCOR,ISG15,HSPA1B,HSPB1,DNAJB1,RELN,IGFBP7,CCND2,SRGN,CDH1,LDLR,CP,SLC29A1,PMP22,COL1A2,BNIP3,COL1A1,TIMP2,ARHGDIB	subNets	CTD
human	LC4 plus 1L MCS	Ischemic Attack, Transient	8336	367	97	4.27051	9	2.10747	2.25114	0.0266134	0.0741916	IL1B,SRC,CYBB,CD86,VCAM1,CD8A,CCL5,CXCL10,CCL3	subNets	CTD
human	LH3 plus 1L MCS	Bile Duct Diseases	8336	400	14	0.671785	3	4.46571	5.44186	0.0268928	0.0747571	CCL2,IL1B,IL6	subNets	CTD
human	LH3 plus 1L MCS	Carcinoma, Ehrlich Tumor	8336	400	14	0.671785	3	4.46571	5.44186	0.0268928	0.0747571	IL1B,CASP1,IL6	subNets	CTD
human	LH3 plus 1L MCS	Cholangitis, Sclerosing	8336	400	14	0.671785	3	4.46571	5.44186	0.0268928	0.0747571	ABCC4,IL6,HIF1A	subNets	CTD
human	LH3 plus 1L MCS	Dental Caries	8336	400	14	0.671785	3	4.46571	5.44186	0.0268928	0.0747571	IL10,IL1B,IL6	subNets	CTD
human	LH3 plus 1L MCS	Leukemia, Monocytic, Acute	8336	400	14	0.671785	3	4.46571	5.44186	0.0268928	0.0747571	PPARG,TLR1,HIF1A	subNets	CTD
human	LH3 plus 1L MCS	Scleroderma, Systemic	8336	400	14	0.671785	3	4.46571	5.44186	0.0268928	0.0747571	HSPA2,HLA-DQB1,IL6	subNets	CTD
human	LH3 plus 1L MCS	Sinus Arrest, Cardiac	8336	400	14	0.671785	3	4.46571	5.44186	0.0268928	0.0747571	CCL2,IL1B,IL6	subNets	CTD
human	LH2 plus 1L MCS	Skin Ulcer	8336	485	74	4.30542	9	2.09039	2.26462	0.0270451	0.0751497	SRXN1,POR,IDH1,TMEM97,FDFT1,CCNG1,CPT2,CTH,PGRMC1	subNets	CTD
human	Gba1 KO DEGs plus 1L MCS	Metabolic Syndrome X	8336	580	93	6.47073	12	1.85451	2.00161	0.0270768	0.0752071	IL18,CYBB,VCAM1,CCL5,IL10,LPL,ABCA1,ABCG1,PPARG,LDLR,CP,TIMP2	subNets	CTD
human	LC4 plus 1L MCS	Ventricular Premature Complexes	8336	367	250	11.0065	18	1.6354	1.71987	0.0271856	0.0754786	SLC8A1,TLR4,SLC2A3,IL1B,CD44,ABCC4,AREG,ADORA2A,CXCR4,CYBB,VCAM1,ADCY7,CCL5,IL10,CASP1,CXCL10,CCL3,RGS2	subNets	CTD
human	LH4 plus 2L MCS	Wilms Tumor	8336	1311	72	11.3234	18	1.58963	1.79696	0.0273145	0.0758058	VEGFA,LGALS3,SAT1,FOS,POR,CCNG1,JUN,TAP1,RELN,NR1I2,EPO,GJA1,GADD45A,VIM,MGMT,LHX2,CAT,STAT1	subNets	CTD
human	LH3 plus 1L MCS	Esophageal Squamous Cell Carcinoma	8336	400	36	1.72745	5	2.89444	3.22705	0.0274472	0.0760814	B2M,TNFAIP8,CSTB,HIF1A,RB1	subNets	CTD
human	LH3 plus 1L MCS	Gout	8336	400	36	1.72745	5	2.89444	3.22705	0.0274472	0.0760814	CCL2,IL1B,ABCC4,PPARG,IL6	subNets	CTD
human	LH3 plus 1L MCS	Pseudolymphoma	8336	400	36	1.72745	5	2.89444	3.22705	0.0274472	0.0760814	F10,MAFB,MARCKS,UNG,CD47	subNets	CTD
human	Gba1 KO DEGs plus 1L MCS	Oral Submucous Fibrosis	8336	580	10	0.695777	3	4.31172	5.75267	0.0278092	0.0770535	TIMP1,COL1A2,COL1A1	subNets	CTD
human	Gba1 KO DEGs plus 1L MCS	Arthritis	8336	580	126	8.76679	15	1.711	1.82829	0.0282023	0.0780478	LCN2,COL3A1,VCAM1,TIMP1,CCL5,IL10,PDGFA,FGFR1,TBX21,PPARG,CDH1,LDLR,COL1A1,TIMP2,NAT2	subNets	CTD
human	Gba1 KO DEGs plus 1L MCS	Pain, Postoperative	8336	580	126	8.76679	15	1.711	1.82829	0.0282023	0.0780478	B2M,CYBB,VIM,TIMP1,CCL5,IL10,PDGFA,THRSP,HSPA1A,HSPB1,STAT6,ASNS,ANXA1,PPARG,TIMP2	subNets	CTD
human	Gba1 KO DEGs plus 1L MCS	Retinal Diseases	8336	580	126	8.76679	15	1.711	1.82829	0.0282023	0.0780478	LCN2,VCAM1,VIM,CCL5,IL10,HSPA1A,HSPB1,PTPRC,STAT6,CXCR4,CD68,CCR5,PPARG,CDH1,COL1A1	subNets	CTD
human	LH4 plus 2L MCS	Child Behavior Disorders	8336	1311	119	18.7151	27	1.44269	1.58454	0.028237	0.0781121	SLC1A2,VEGFA,FOS,ADCY5,JUN,RELN,FOSB,EZR,LDLR,XDH,PSMB9,CYP2D6,TRIM25,AACS,PRKCA,EGR2,MVP,AFMID,DDIT3,PPARGC1A,CYP39A1,TKT,PPARG,CAT,SREBF1,SLC6A16,RGS2	subNets	CTD
human	LC4 plus 1L MCS	Drug Overdose	8336	367	147	6.47181	12	1.8542	1.96136	0.0285112	0.0788386	TLR4,SLC2A3,FCGR2B,IL1B,CD44,ABCC4,SRC,VCAM1,CCL5,IL10,PPARG,CCL3	subNets	CTD
human	LC4 plus 1L MCS	Muscular Atrophy	8336	367	181	7.96869	14	1.75688	1.85276	0.0285421	0.0788922	TLR4,IL1B,CD44,IL18,ABCC4,SLC1A4,CXCR4,CCND2,VCAM1,SRGN,IL10,CD36,POU2F1,DCN	subNets	CTD
human	LH2 plus 1L MCS	Atrioventricular Block	8336	485	288	16.7562	25	1.49198	1.56791	0.0287141	0.0793355	CALR,GRIA3,POR,LSS,ATP1A1,ADRA1A,ID1,TMEM97,FDFT1,DHCR24,HMGCR,STAT3,IRS1,INSIG1,ETFB,MSMO1,SRC,SREBF1,HMGCS1,SQSTM1,ATM,BNIP3,EPHX2,CASP4,EIF4E	subNets	CTD
human	LH4 plus 2L MCS	Behcet Syndrome	8336	1311	12	1.88724	5	2.64938	3.83746	0.0288135	0.0795458	APOB,SERPINE1,CXCL8,CCR1,CAT	subNets	CTD
human	LH4 plus 2L MCS	Red-Cell Aplasia, Pure	8336	1311	12	1.88724	5	2.64938	3.83746	0.0288135	0.0795458	FOS,GADD45A,DDIT3,CAT,S100A9	subNets	CTD
human	LH2 plus 1L MCS	Dementia	8336	485	260	15.1272	23	1.52044	1.59925	0.0289408	0.0798649	ALDOC,HSP90B1,CALR,GRIA3,GALM,LSS,ATP1A1,HMGCR,STAT3,RTN4,ACOX1,ACADM,GCLC,SLC1A3,SRC,NEDD4,MAOB,PCK1,SREBF1,ANXA5,ATM,AR,CASP4	subNets	CTD
human	LH4 plus 2L MCS	Hirsutism	8336	1311	16	2.51631	6	2.38444	3.22465	0.0290538	0.080112	F5,POR,NR1I2,PLG,KCTD3,C3	subNets	CTD
human	LH4 plus 2L MCS	Purpura, Schoenlein-Henoch	8336	1311	16	2.51631	6	2.38444	3.22465	0.0290538	0.080112	VEGFA,SLC22A1,CXCL8,C3,STAT6,CAT	subNets	CTD
human	LC4 plus 1L MCS	Cardiac Tamponade	8336	367	27	1.1887	4	3.36502	3.80621	0.0290982	0.0801698	IL1B,VCAM1,IL10,PPARG	subNets	CTD
human	LC4 plus 1L MCS	Meningitis	8336	367	27	1.1887	4	3.36502	3.80621	0.0290982	0.0801698	IL1B,VCAM1,IL10,CCL3	subNets	CTD
human	LH4 plus 2L MCS	Manganese Poisoning	8336	1311	29	4.56082	9	1.97333	2.42065	0.0293473	0.0807907	SLC1A2,JUN,NFKBIA,CYP2D6,SLC31A1,SLC1A3,PPARG,CAT,HIF1A	subNets	CTD
human	LH4 plus 2L MCS	Myoglobinuria	8336	1311	29	4.56082	9	1.97333	2.42065	0.0293473	0.0807907	FOS,JUN,FOSB,NFKBIA,CYP2D6,PPARG,CAT,SREBF1,S100A9	subNets	CTD
human	LH3 plus 1L MCS	Myasthenia Gravis	8336	400	25	1.19962	4	3.3344	3.80558	0.0296936	0.0817113	VCAM1,CCL2,IL1B,IL6	subNets	CTD
human	LH2 plus 1L MCS	Thromboembolism	8336	485	523	30.4289	41	1.3474	1.41169	0.0297741	0.0818997	F5,CALR,POR,G0S2,LSS,ACADVL,CDO1,FDFT1,HMGCR,CCNG1,STAT3,NUS1,TMED9,ARL6IP5,ABCB4,PPIB,HPGD,EBP,IRS1,INSIG1,TUBB,SESN1,IDI1,MSMO1,THBD,GCLC,ANP32A,ETFDH,PIK3R1,ANGPTL4,SREBF1,CPT1A,PDIA4,SQSTM1,HSPA4L,BNIP3,AR,FKBP5,ESR1,CLIC1,EIF4E	subNets	CTD
human	LC4 plus 1L MCS	Pancreatic Diseases	8336	367	115	5.06298	10	1.97512	2.09764	0.0298716	0.0821214	TLR4,IL1B,CD44,TIMP2,CYBB,VCAM1,CCL5,IL10,PPARG,LDHB	subNets	CTD
human	LH2 plus 1L MCS	Immunologic Deficiency Syndromes	8336	485	41	2.38544	6	2.51526	2.79671	0.0298787	0.0821214	PAH,GCK,LEPR,SPTBN2,AR,ESR1	subNets	CTD
human	LH2 plus 1L MCS	Apnea	8336	485	100	5.81814	11	1.89064	2.02371	0.0302504	0.0828046	TUBA4A,ADRA1A,STAT3,GCK,SQLE,IDI1,MAOB,HMGCS1,ATM,KLHL24,BNIP3	subNets	CTD
human	LH3 plus 1L MCS	Asthma, Aspirin-Induced	8336	400	6	0.287908	2	6.94667	9.95754	0.030297	0.0828046	CYSLTR1,TBX21	subNets	CTD
human	LH3 plus 1L MCS	Carcinoma, Lewis Lung	8336	400	6	0.287908	2	6.94667	9.95754	0.030297	0.0828046	IL1B,C1QA	subNets	CTD
human	LH3 plus 1L MCS	Cardiac Output, Low	8336	400	6	0.287908	2	6.94667	9.95754	0.030297	0.0828046	IL1B,IL6	subNets	CTD
human	LH3 plus 1L MCS	Carotid Artery Diseases	8336	400	6	0.287908	2	6.94667	9.95754	0.030297	0.0828046	CCL2,CD163	subNets	CTD
human	LH3 plus 1L MCS	Cluster Headache	8336	400	6	0.287908	2	6.94667	9.95754	0.030297	0.0828046	IL1B,IL6	subNets	CTD
human	LH3 plus 1L MCS	Fasciculation	8336	400	6	0.287908	2	6.94667	9.95754	0.030297	0.0828046	IL1B,IL6	subNets	CTD
human	LH3 plus 1L MCS	Glomerulonephritis, Membranoproliferative	8336	400	6	0.287908	2	6.94667	9.95754	0.030297	0.0828046	C1QA,IL6	subNets	CTD
human	LH3 plus 1L MCS	MYCOBACTERIUM TUBERCULOSIS, SUSCEPTIBILITY TO	8336	400	6	0.287908	2	6.94667	9.95754	0.030297	0.0828046	IFNGR1,CCL2	subNets	CTD
human	LH3 plus 1L MCS	Radiation Injuries, Experimental	8336	400	6	0.287908	2	6.94667	9.95754	0.030297	0.0828046	IL18,IL1B	subNets	CTD
human	LH3 plus 1L MCS	Thyroid cancer, follicular	8336	400	6	0.287908	2	6.94667	9.95754	0.030297	0.0828046	PPARG,NRAS	subNets	CTD
human	LH4 plus 2L MCS	Iron Overload	8336	1311	5	0.786348	3	3.8151	8.0522	0.0302562	0.0828046	TF,CP,SLC40A1	subNets	CTD
human	LH4 plus 2L MCS	Metrorrhagia	8336	1311	5	0.786348	3	3.8151	8.0522	0.0302562	0.0828046	PTGER2,PLG,PLAT	subNets	CTD
human	LH4 plus 2L MCS	Rectal Neoplasms	8336	1311	5	0.786348	3	3.8151	8.0522	0.0302562	0.0828046	NRAS,RB1,ERBB3	subNets	CTD
human	LC4 plus 1L MCS	Diplopia	8336	367	54	2.3774	6	2.52377	2.7422	0.0304297	0.0830674	TLR4,SLC2A3,IL1B,CCL5,IL10,CCL3	subNets	CTD
human	LC4 plus 1L MCS	Enteritis	8336	367	54	2.3774	6	2.52377	2.7422	0.0304297	0.0830674	IL1B,CD44,TIMP2,VCAM1,IL10,CD47	subNets	CTD
human	LH3 plus 1L MCS	Prostatic Hyperplasia	8336	400	63	3.02303	7	2.31556	2.50591	0.0304178	0.0830674	ARPC1B,VIM,LPL,SLC8A1,DOCK8,PACS1,RELB	subNets	CTD
human	LH2 plus 1L MCS	Body Weight Changes	8336	485	347	20.1889	29	1.43643	1.50642	0.0304783	0.083167	FYN,CTTN,CANX,IFIT3,ID1,MRPS23,PDIA3,PGK1,STAT3,ACP5,ABCB4,SLC2A2,IRS1,DERL2,GCLC,CRELD2,SRC,HYAL2,PCK1,PDIA6,ANXA5,PDIA4,SQSTM1,KLHL24,FKBP5,ESR1,EPHX2,G6PC,EIF4E	subNets	CTD
human	LH3 plus 1L MCS	Burkitt Lymphoma	8336	400	37	1.77543	5	2.81622	3.12584	0.03053	0.0832748	VCAM1,IL1B,EDNRB,IL6,HIF1A	subNets	CTD
human	Gba1 KO DEGs plus 1L MCS	Parkinsonian Disorders	8336	580	161	11.202	18	1.60685	1.70498	0.0305427	0.0832762	FABP1,CYBB,VCAM1,VIM,TIMP1,IL10,LPL,HSPA1B,HSPB1,TAGLN,ASNS,PPARG,LDLR,BNIP3,WIPI1,COL1A1,LSS,RGS2	subNets	CTD
human	LH4 plus 2L MCS	Taste Disorders	8336	1311	48	7.54894	13	1.7221	2.00008	0.0305727	0.0833246	VEGFA,CLCN3,SERPINE1,FKBP5,CXCL8,ECHS1,EPO,HTRA1,DDIT3,CAT,ATF3,CPT1A,S100A9	subNets	CTD
human	LH4 plus 2L MCS	Dysuria	8336	1311	196	30.8249	41	1.3301	1.43082	0.0306641	0.0835403	VEGFA,AMFR,GSTT1,SAT1,POR,HACL1,CDC25B,SERPINE1,FKBP5,TAP1,CXCL8,C1QA,S100P,NR1I2,EPO,GADD45A,NFKBIA,LDLR,HADH,EGR2,SLC47A1,DTYMK,C3,SRI,MGMT,ARL6IP5,TFPI2,SLC2A2,DDIT3,F2,PROCR,PPARG,CAT,GFRA1,ATF3,FADS1,RB1,RGS2,STAT1,HIF1A,HDAC4	subNets	CTD
human	LH4 plus 2L MCS	Testicular Neoplasms	8336	1311	174	27.3649	37	1.3521	1.4601	0.0307675	0.0837887	VEGFA,SPON1,SAT1,FOS,GSTT2,SERPINE1,CCNG1,JUN,TAP1,CXCL8,C1QA,NR1I2,EPO,GJA1,GADD45A,NFKBIA,BCAT1,TUBA4A,EGR2,ESR1,C3,VIM,EMP1,MGMT,CLU,DDIT3,CCND2,SOCS1,ANXA1,PPARG,CAT,ATF3,DCN,RB1,STAT1,CP,HDAC4	subNets	CTD
human	LC4 plus 1L MCS	Leukemia-Lymphoma, Adult T-Cell	8336	367	16	0.704415	3	4.25886	5.04122	0.0309318	0.0841354	CCND2,IL10,CASP1	subNets	CTD
human	LC4 plus 1L MCS	Plaque, Atherosclerotic	8336	367	16	0.704415	3	4.25886	5.04122	0.0309318	0.0841354	IL1B,CYBB,VCAM1	subNets	CTD
human	LC4 plus 1L MCS	Scleroderma, Diffuse	8336	367	16	0.704415	3	4.25886	5.04122	0.0309318	0.0841354	IL1B,CXCR4,IL10	subNets	CTD
human	LH2 plus 1L MCS	Diabetic Nephropathies	8336	485	362	21.0617	30	1.42439	1.49315	0.0309869	0.0842518	HSP90B1,CALR,POR,FADS1,G0S2,GLO1,ID1,ACACA,HMGCR,STAT3,SLC2A2,IRS1,INSIG1,PNPLA2,TNFAIP1,GCLC,SRC,FBP1,PIK3R1,PCK1,SREBF1,CPT1A,DUSP10,HMGCS1,ATM,KLHL24,AR,ESR1,CASP4,G6PC	subNets	CTD
human	Gba1 KO DEGs plus 1L MCS	Endometrial Hyperplasia	8336	580	26	1.80902	5	2.76393	3.20216	0.0311277	0.0846011	LCN2,COL6A3,VCAM1,PDGFA,COL1A1	subNets	CTD
human	LH2 plus 1L MCS	Cryptorchidism	8336	485	139	8.08721	14	1.73113	1.83692	0.0311516	0.0846324	CTTN,HSP90B1,CALR,ARPC1B,POR,PDIA3,MSMO1,ANP32A,SLC44A1,SREBF1,KLHL24,AR,ESR1,EPHX2	subNets	CTD
human	LC4 plus 1L MCS	Urination Disorders	8336	367	166	7.3083	13	1.7788	1.87587	0.031244	0.0847822	IL1B,MARCKS,ADORA2A,B2M,TIMP2,STAT1,VCAM1,CCL5,IL10,CASP1,PPARG,CXCL10,PLA2G4A	subNets	CTD
human	Gba1 KO DEGs plus 1L MCS	Bipolar Disorder	8336	580	196	13.6372	21	1.5399	1.62728	0.0312431	0.0847822	FABP1,VIM,TIMP1,ADCY7,IL10,LPL,PER2,HSPA1B,HSPA1A,MAP1B,RELN,TAGLN,ASNS,CCND2,PPARG,LDLR,COL1A2,WIPI1,COL1A1,LSS,RGS2	subNets	CTD
human	Gba1 KO DEGs plus 1L MCS	Osteoporosis	8336	580	196	13.6372	21	1.5399	1.62728	0.0312431	0.0847822	IL18,COL3A1,CYBB,VCAM1,PLEK,CCL5,IL10,LPL,PER2,HSPA1A,MYLK,ABCG1,ANXA1,PPARG,LDLR,PDGFRB,COL1A2,COL1A1,F2R,RGS2,KDR	subNets	CTD
human	LH2 plus 1L MCS	Bone Marrow Diseases	8336	485	753	43.8106	56	1.27823	1.33977	0.0312827	0.0848534	TUBA4A,FYN,CTTN,MYCN,SDF2L1,CANX,CALR,GRIA3,SRXN1,POR,SLC27A2,FADS1,G0S2,ATP1A1,ACADVL,ID1,TMEM97,FDFT1,DHCR24,ACACA,CCNG1,THNSL2,MXI1,STAT3,ARL6IP5,SLC2A2,HPGD,IRS1,INSIG1,DEPDC7,RTN4,SESN1,TRAF2,SQLE,IDI1,MSMO1,GCLC,LBP,SLC1A3,NQO2,ST14,PIK3R1,CPT2,ANGPTL4,CPT1A,DUSP10,PDIA4,HMGCS1,ATM,BNIP3,AR,CTH,FKBP5,ESR1,CASP4,G6PC	subNets	CTD
human	LH2 plus 1L MCS	Stomach Ulcer	8336	485	319	18.5599	27	1.45475	1.52598	0.0313353	0.0849624	TUBA4A,FYN,HSP90B1,CALR,ATP1A1,PDIA3,ACACA,HMGCR,STAT3,HPGD,IRS1,INSIG1,TRAF2,ACOX1,MSMO1,GCLC,SRC,PIK3R1,MAOB,PCK1,SREBF1,CPT1A,HMGCS1,SQSTM1,KLHL24,BNIP3,RASD1	subNets	CTD
human	Gba1 KO DEGs plus 1L MCS	Conduct Disorder	8336	580	95	6.60988	12	1.81546	1.9529	0.0313563	0.0849855	FABP1,LITAF,HSPA1A,RELN,TAGLN,STAT6,SLC1A3,ASNS,LDLR,WIPI1,LSS,RGS2	subNets	CTD
human	LC4 plus 1L MCS	Pericarditis	8336	367	69	3.03779	7	2.30431	2.47935	0.0313974	0.0850295	TAP1,IL1B,CD44,VCAM1,IL10,PPARG,PLA2G4A	subNets	CTD
human	LH4 plus 2L MCS	Flushing	8336	1311	68	10.6943	17	1.58963	1.79634	0.0313871	0.0850295	VEGFA,FOS,PHGDH,JUN,CXCL8,AKR1B1,NR1I2,GADD45A,NFKBIA,HNMT,LDLR,EPHX2,CLU,ALDH2,PPARG,CAT,RB1	subNets	CTD
human	LH2 plus 1L MCS	Cardiotoxicity	8336	485	31	1.80362	5	2.7722	3.13429	0.0316599	0.0857063	GLO1,PDIA3,CCNG1,IRS1,ATM	subNets	CTD
human	Gba1 KO DEGs plus 1L MCS	Enteritis	8336	580	54	3.7572	8	2.12925	2.34383	0.0318988	0.0863188	VCAM1,TIMP1,IL10,HSPA1B,HSPA1A,CDH1,SLC7A11,TIMP2	subNets	CTD
human	Gba1 KO DEGs plus 1L MCS	Lymphoma, T-Cell	8336	580	64	4.45298	9	2.02112	2.20664	0.0319825	0.0865111	DUSP2,LCN2,VCAM1,TIMP1,COL4A1,RGS1,IGFBP7,PPARG,ARHGDIB	subNets	CTD
human	LH4 plus 2L MCS	Feminization	8336	1311	34	5.34717	10	1.87015	2.24191	0.0319982	0.0865194	ATF4,AKTIP,FOS,B3GNT3,ESR1,C3,FCGR3A,CA2,MAP2K2,CP	subNets	CTD
human	Gba1 KO DEGs plus 1L MCS	Respiratory Distress Syndrome, Adult	8336	580	185	12.8719	20	1.55377	1.64294	0.0322024	0.087037	FABP1,LCN2,IL18,CD86,VCAM1,TIMP1,CCL5,IL10,HSPA1A,HSPB1,DNAJB1,TAGLN,CXCR4,SRGN,PPARG,CDH1,PDGFRB,BNIP3,COL1A1,TIMP2	subNets	CTD
human	LH3 plus 1L MCS	Hyperthyroidism	8336	400	107	5.13436	10	1.94766	2.07191	0.0322625	0.0871648	STAT1,CD86,SOX4,IL10,CCL2,IL1B,SRC,CCND2,IL6,COL1A2	subNets	CTD
human	Gba1 KO DEGs plus 1L MCS	Guillain-Barre Syndrome	8336	580	18	1.2524	4	3.19387	3.83889	0.0324491	0.087496	VCAM1,TIMP1,CCR5,PPARG	subNets	CTD
human	LH3 plus 1L MCS	Alkalosis	8336	400	15	0.71977	3	4.168	4.98776	0.0324477	0.087496	IL10,ABCC4,IL6	subNets	CTD
human	LH3 plus 1L MCS	Facial Paralysis	8336	400	15	0.71977	3	4.168	4.98776	0.0324477	0.087496	VCAM1,IL10,CCL2	subNets	CTD
human	LH3 plus 1L MCS	Hypogonadism	8336	400	15	0.71977	3	4.168	4.98776	0.0324477	0.087496	VIM,CYTIP,EDNRB	subNets	CTD
human	LH3 plus 1L MCS	Urinary Bladder, Overactive	8336	400	15	0.71977	3	4.168	4.98776	0.0324477	0.087496	IL10,PLA2G4A,IL1B	subNets	CTD
human	LH4 plus 2L MCS	Brain Infarction	8336	1311	94	14.7833	22	1.48816	1.64808	0.0324859	0.0875606	VEGFA,FOS,POR,TNFRSF1B,SERPINE1,JUN,CXCL8,GJA1,NFKBIA,CYP2D6,PLAT,BCL2L11,EIF4E,DDIT3,SCD,F2,PPARG,CAT,ATF3,MAP1LC3B,RB1,HIF1A	subNets	CTD
human	LH4 plus 2L MCS	Anemia, Sideroblastic	8336	1311	25	3.93174	8	2.03472	2.53065	0.0327129	0.0881376	GSTT1,SERPINE1,GADD45A,NFKBIA,TF,DDIT3,CAT,HIF1A	subNets	CTD
human	LC4 plus 1L MCS	Melanoma, Experimental	8336	367	28	1.23273	4	3.24484	3.64672	0.0328068	0.0882862	IL1B,PTPRC,CD36,CXCL10	subNets	CTD
human	LC4 plus 1L MCS	Mononeuropathies	8336	367	28	1.23273	4	3.24484	3.64672	0.0328068	0.0882862	IL1B,CXCL10,PLA2G4A,RGS2	subNets	CTD
human	LC4 plus 1L MCS	Spina Bifida Cystica	8336	367	28	1.23273	4	3.24484	3.64672	0.0328068	0.0882862	CD44,FAM129A,MYOF,ADCY7	subNets	CTD
human	LC4 plus 1L MCS	Deafness	8336	367	41	1.80506	5	2.76999	3.04296	0.0328312	0.088317	IL1B,CD44,C1QA,VCAM1,IL10	subNets	CTD
human	LC4 plus 1L MCS	Infant, Premature, Diseases	8336	367	55	2.42143	6	2.47788	2.68591	0.0329393	0.0885731	IL1B,VCAM1,IL10,PPARG,CXCL10,CCL3	subNets	CTD
human	LC4 plus 1L MCS	Hyperkalemia	8336	367	101	4.44662	9	2.02401	2.15215	0.0334226	0.0898371	TLR4,IL1B,CYBB,VCAM1,CCL5,IL10,PPARG,CXCL10,CCL3	subNets	CTD
human	LH3 plus 1L MCS	Urinary Retention	8336	400	170	8.15739	14	1.71624	1.80861	0.0337383	0.09065	SLC2A3,ADORA2A,IL10,PLAT,LDHB,CCL2,PLA2G4A,IL1B,ABCC4,MARCKS,SLC1A3,PPARG,CCL3,IL6	subNets	CTD
human	LH3 plus 1L MCS	Nephrosis, Lipoid	8336	400	26	1.2476	4	3.20615	3.63258	0.0338057	0.0907956	IL10,CCL2,IL1B,IL6	subNets	CTD
human	LH2 plus 1L MCS	Placenta Diseases	8336	485	65	3.78179	8	2.1154	2.29295	0.0338602	0.0908705	CSRP2,PPIB,LCMT1,ST6GALNAC4,SQSTM1,ATM,SERP1,BNIP3	subNets	CTD
human	LH4 plus 2L MCS	Constriction, Pathologic	8336	1311	39	6.13352	11	1.79342	2.11426	0.0338518	0.0908705	VEGFA,FOS,SERPINE1,JUN,CXCL8,NFKBIA,VIM,DDIT3,F2,CAT,HIF1A	subNets	CTD
human	LC4 plus 1L MCS	Hypoglycemia	8336	367	168	7.39635	13	1.75762	1.85123	0.0339739	0.0911398	TLR4,SLC2A3,IL1B,CD44,HCK,ABCC4,TIMP2,CYBB,VCAM1,IL10,PPARG,CCL3,RGS2	subNets	CTD
human	LH4 plus 2L MCS	Paranoid Disorders	8336	1311	84	13.2107	20	1.51393	1.68485	0.0340118	0.0912056	SLC1A2,VEGFA,FOS,POR,SLC22A1,JUN,CXCL8,NR1I2,FOSB,LDLR,CYP2D6,EGR2,BCL2L11,MANEA,SCD,HPN,CAT,SREBF1,RGS2,S100A9	subNets	CTD
human	Gba1 KO DEGs plus 1L MCS	Autistic Disorder	8336	580	107	7.44482	13	1.74618	1.86877	0.0340618	0.0913039	PLD5,ROBO4,NSD1,IL10,RELN,LAMB1,ROBO1,SLC1A3,CP,KCNMA1,LASP1,WIPI1,SND1	subNets	CTD
human	LH3 plus 1L MCS	Prolactinoma	8336	400	108	5.18234	10	1.92963	2.05052	0.0341014	0.0913742	SLC1A4,B2M,LPL,CCL8,CSF1R,PPARG,CD36,HMGB2,COL1A2,UBB	subNets	CTD
human	LH3 plus 1L MCS	Nystagmus, Pathologic	8336	400	51	2.44722	6	2.45176	2.66998	0.0341866	0.0915664	TLR4,IL10,PLAT,CCL2,IL1B,IL6	subNets	CTD
human	LH2 plus 1L MCS	Panic Disorder	8336	485	141	8.20357	14	1.70657	1.80758	0.0346141	0.0926388	GRIA3,LSS,SERPINB1,HMGCR,STAT3,SQLE,MSMO1,MAOB,SREBF1,HMGCS1,BNIP3,TUBB2A,RASD1,EIF4E	subNets	CTD
human	LH4 plus 2L MCS	Inappropriate ADH Syndrome	8336	1311	181	28.4658	38	1.33493	1.43652	0.0346006	0.0926388	VEGFA,DNAJA1,SAT1,ATF4,FOS,POR,SERPINE1,ABCB4,JUN,CXCL8,MSMO1,NR1I2,EPO,GJA1,GADD45A,NFKBIA,CYP2D6,TLR4,SESN2,EGR2,PPP1R15A,VIM,MGMT,CLU,PLAT,BCL2L11,DDIT3,SCD,HPN,PPARG,CAT,SREBF1,ATF3,RB1,RGS2,CP,WEE1,S100A9	subNets	CTD
human	LH3 plus 1L MCS	Cryptorchidism	8336	400	139	6.66987	12	1.79914	1.90154	0.0346809	0.0927813	CTTN,NPC2,ARPC1B,S100A10,CTSC,VIM,IL1B,IGFBP7,CD36,BASP1,F2R,IL6	subNets	CTD
human	LC4 plus 1L MCS	Graves Disease	8336	367	7	0.308181	2	6.48968	8.7224	0.0350461	0.0936849	RNASET2,IFIH1	subNets	CTD
human	LC4 plus 1L MCS	Leishmaniasis, Cutaneous	8336	367	7	0.308181	2	6.48968	8.7224	0.0350461	0.0936849	IL1B,IL10	subNets	CTD
human	LH4 plus 2L MCS	Death, Sudden	8336	1311	44	6.91987	12	1.73414	2.01861	0.0350829	0.0937467	VEGFA,FOS,JUN,CXCL8,FOSB,NFKBIA,XDH,CLU,BCL2L11,DDIT3,CAT,S100A9	subNets	CTD
human	LH4 plus 2L MCS	Skin Ulcer	8336	1311	74	11.638	18	1.54666	1.73229	0.0352802	0.094237	FOS,POR,SERPINE1,CCNG1,LYPLA1,JUN,CDKN1C,GADD45A,NFKBIA,XDH,IDH1,MGMT,DDIT3,CCND2,CPT2,CAT,ATF3,S100A9	subNets	CTD
human	LH3 plus 1L MCS	Exophthalmos	8336	400	65	3.119	7	2.24431	2.41893	0.0353086	0.0942759	APOB,CD44,VCAM1,CCL2,TMED9,IL6,HIF1A	subNets	CTD
human	LH4 plus 2L MCS	Pseudotumor Cerebri	8336	1311	116	18.2433	26	1.42518	1.559	0.0354908	0.0947254	VEGFA,FOS,SLC27A2,NR1I3,JUN,SLCO4C1,CXCL8,ME1,CDKN1C,NR2F1,KCTD12,FBLN1,NR1I2,PLG,ETFDH,GJA1,VDR,PGD,ESR1,PLAT,MAPK4,PPARG,CAT,PCK1,CA2,S100A9	subNets	CTD
human	LH2 plus 1L MCS	Prostatic Intraepithelial Neoplasia	8336	485	22	1.27999	4	3.12502	3.61785	0.0359081	0.0958018	ARPC1B,PIK3R1,AR,ESR1	subNets	CTD
human	LC4 plus 1L MCS	Obstetric Labor, Premature	8336	367	42	1.84909	5	2.70404	2.96037	0.0359733	0.0959007	IL1B,CYBB,VCAM1,IL10,CCL3	subNets	CTD
human	Gba1 KO DEGs plus 1L MCS	Dehydration	8336	580	130	9.04511	15	1.65836	1.76383	0.0359693	0.0959007	COL4A2,IL18,LGALS3,COL3A1,CYBB,VCAM1,TIMP1,PXDN,IL10,HSPA1A,HSPB1,THBS2,BNIP3,TIMP2,RGS2	subNets	CTD
human	Gba1 KO DEGs plus 1L MCS	Transposition of Great Vessels	8336	580	97	6.74904	12	1.77803	1.9065	0.0361014	0.0961404	LGALS3,TIMP1,TBXAS1,LPL,HSPA1A,RELN,TAGLN,CDH1,CP,WIPI1,COL1A1,MFSD10	subNets	CTD
human	LH4 plus 2L MCS	Lymphoma, T-Cell	8336	1311	64	10.0653	16	1.58963	1.79573	0.0361054	0.0961404	VEGFA,DUSP2,COL4A1,CCNG1,JUN,VDR,ARHGDIB,TP53I3,MGMT,PPARG,ATF3,DCN,RB1,STAT1,MAP2K2,HIF1A	subNets	CTD
human	LH4 plus 2L MCS	Retinal Degeneration	8336	1311	21	3.30266	7	2.1195	2.68776	0.0360839	0.0961404	VEGFA,ATF4,ANXA2,DDIT3,CD36,CAT,CP	subNets	CTD
human	LH2 plus 1L MCS	Enterocolitis, Necrotizing	8336	485	13	0.756358	3	3.96638	4.8784	0.0361608	0.096213	CRYL1,TUBB,ACADM	subNets	CTD
human	LH4 plus 2L MCS	Respiratory Tract Infections	8336	1311	317	49.8545	62	1.24362	1.31784	0.0361609	0.096213	VEGFA,GSTT1,RELB,FOS,LY96,UBASH3B,CDC25B,FOXP1,FKBP5,CCL19,SGMS1,TMED9,JUN,CXCL8,IGSF10,GLA,GADD45A,PIK3R1,NFKBIA,AUH,LDLR,ADHFE1,ETS2,CLDN1,ZSWIM6,TLR4,PVR,MYO1B,ROBO4,CD93,SLCO4A1,KDR,TF,CLU,CPS1,JPH3,SERPINB8,DDIT3,TNFAIP8,PPARGC1A,SCD,LEPR,CCND2,PPARG,FMO5,GPRC5B,CAT,SREBF1,ATF3,SLC29A1,FRY,DNASE2B,CD86,MAFF,STAT1,HIF1A,CASP4,HDAC4,HLA-DMB,DOCK7,NCAPD2,S100A9	subNets	CTD
human	LH2 plus 1L MCS	Dysuria	8336	485	196	11.4036	18	1.57846	1.66137	0.0362491	0.0964031	FYN,CANX,CALR,DTYMK,POR,FADS1,G0S2,FDFT1,THNSL2,STAT3,ARL6IP5,PPIB,SLC2A2,IRS1,INSIG1,TUBB,LBP,FKBP5	subNets	CTD
human	LH4 plus 2L MCS	Melanosis	8336	1311	30	4.71809	9	1.90755	2.30517	0.0362605	0.0964031	SERPINE1,COL4A1,SPSB3,TTC37,PLG,EXT1,HLA-DQB1,THBD,SLC29A1	subNets	CTD
human	Gba1 KO DEGs plus 1L MCS	Ovarian Cysts	8336	580	11	0.765355	3	3.91975	5.03294	0.0363032	0.096479	TIMD4,NR2F1,FGD2	subNets	CTD
human	LC4 plus 1L MCS	Calcinosis	8336	367	17	0.74844	3	4.00833	4.68114	0.0363658	0.0965701	IL1B,IL18,ITGB2	subNets	CTD
human	LC4 plus 1L MCS	Duodenal Ulcer	8336	367	17	0.74844	3	4.00833	4.68114	0.0363658	0.0965701	IL1B,IL10,PLA2G4A	subNets	CTD
human	Gba1 KO DEGs plus 1L MCS	Uremia	8336	580	153	10.6454	17	1.59693	1.69169	0.0367011	0.0974227	LGALS3,VCAM1,VIM,TIMP1,CCL5,IL10,COL4A1,HSPA1B,HSPA1A,HSPB1,NFKBIZ,PPARG,CDH1,ANXA5,COL1A1,TIMP2,KDR	subNets	CTD
human	LC4 plus 1L MCS	Urinary Retention	8336	367	170	7.4844	13	1.73695	1.82701	0.0368715	0.0978037	SLC2A3,IL1B,ABCC4,MARCKS,ADORA2A,SLC1A3,CCL5,IL10,PPARG,CXCL10,CCL3,LDHB,PLA2G4A	subNets	CTD
human	LH2 plus 1L MCS	Pseudotumor Cerebri	8336	485	116	6.74904	12	1.77803	1.88969	0.0368733	0.0978037	SLC27A2,FDFT1,STAT3,HPGD,ETFDH,SC5D,PGD,PCK1,HMGCS1,AR,ESR1,RXRA	subNets	CTD
human	Gba1 KO DEGs plus 1L MCS	Arsenic Poisoning	8336	580	76	5.28791	10	1.89111	2.04389	0.0368995	0.0978352	PTPN1,NES,RGS1,HSPA1B,HSPA1A,FGFR1,GOLGA4,CCND2,COL1A1,F2R	subNets	CTD
human	Gba1 KO DEGs plus 1L MCS	Thyroid Diseases	8336	580	559	38.894	50	1.28555	1.34312	0.0373963	0.0991141	FABP1,UNC5B,ADH4,LGALS3,PCTP,CD86,CTSC,VCAM1,IDH1,IL10,ACTA1,LPL,PDIA3,ACOT2,GULP1,HSPH1,EBP,HAO2,THRSP,HSPA1A,HSPB1,RELN,FBLN1,F8,RGCC,ACOT1,ASNS,CCND2,MX1,SRGN,PPARG,GRB14,CDH1,SLC4A4,VNN1,SLC7A11,ANXA5,PSMB9,PEX19,COL1A2,SORBS2,LUM,PEBP1,LSS,F2R,GNA13,MAFF,NAT2,KDR,DUSP5	subNets	CTD
human	LH2 plus 1L MCS	Erythema	8336	485	427	24.8435	34	1.36857	1.43057	0.037467	0.0992627	TUBA4A,FYN,MYCN,ALDOC,SRXN1,POR,G0S2,TMEM97,FDFT1,DHCR24,CCNG1,STAT3,ARL6IP5,HPGD,IRS1,INSIG1,SQLE,ACADM,GCLC,LBP,SRC,PIK3R1,CPT2,PCK1,CPT1A,ATM,BNIP3,SLC10A1,EIF4A1,CTH,FKBP5,ESR1,EPHX2,G6PC	subNets	CTD
human	Gba1 KO DEGs plus 1L MCS	Cocaine-Related Disorders	8336	580	296	20.595	29	1.40811	1.47616	0.037762	0.100006	FABP1,IL18,COL3A1,CYBB,VCAM1,VIM,TIMP1,ADCY7,CCL5,IL10,TNC,LPL,PER2,HSPA1A,MAP1B,RELN,TAGLN,SLC1A3,S100A4,PPARG,CDH1,LDLR,ACTA2,COL1A2,BNIP3,COL1A1,TIMP2,RGS2,KDR	subNets	CTD
human	LH2 plus 1L MCS	Multiple Organ Failure	8336	485	91	5.29451	10	1.88875	2.01927	0.0380052	0.100611	TUBA4A,FYN,SRXN1,GALM,ATP1A1,STAT3,TRAF2,GCLC,LBP,CLIC1	subNets	CTD
human	Gba1 KO DEGs plus 1L MCS	Genomic Instability	8336	580	87	6.05326	11	1.8172	1.95339	0.0380749	0.100756	TUBA4A,LGALS3,VIM,EMP1,HSPA2,IL10,ISG15,MARCKS,STMN3,ARHGDIB,PHLDA3	subNets	CTD
human	LH3 plus 1L MCS	Panic Disorder	8336	400	141	6.76583	12	1.77362	1.87162	0.0380996	0.100783	SLC2A3,ADORA2A,VCAM1,IL10,LPL,PLAT,CCL2,IL1B,CCL3,RGS2,IL6,HPN	subNets	CTD
human	LC4 plus 1L MCS	Epilepsy, Tonic-Clonic	8336	367	297	13.0757	20	1.52956	1.60039	0.0382165	0.101053	TLR4,RHOQ,SLC2A3,IL1B,CD44,ABCC4,ADORA2A,SRC,CCND2,VCAM1,CCL5,CCR5,IL10,CD36,MAFB,POU2F1,LDHB,RGS2,HPN,CD47	subNets	CTD
human	LC4 plus 1L MCS	Olfaction Disorders	8336	367	57	2.50948	6	2.39094	2.57981	0.0383524	0.101333	IL1B,CXCR4,CCL5,PPARG,CXCL10,CCL3	subNets	CTD
human	LH2 plus 1L MCS	Fetal Diseases	8336	485	143	8.31994	14	1.6827	1.77913	0.0383465	0.101333	CALR,LSS,ATP1A1,PDIA3,ACOT2,STAT3,TRAF2,SQLE,ANGPTL4,CPT1A,ANXA5,HMGCS1,ESR1,EIF4E	subNets	CTD
human	LC4 plus 1L MCS	Splenic Diseases	8336	367	120	5.28311	10	1.89282	2.00105	0.038436	0.101515	SLC1A3,CCND2,VCAM1,IL10,ZMYND15,HMGB2,IRF1,MSR1,RELB,HLA-DMB	subNets	CTD
human	LH2 plus 1L MCS	Hearing Loss	8336	485	548	31.8834	42	1.3173	1.37615	0.038552	0.101703	TUBA4A,FYN,CANX,CALR,SRXN1,PCTP,POR,G0S2,ATP1A1,GLO1,ACOX2,FDFT1,CCNG1,MXI1,STAT3,ARL6IP5,ACP5,PPIB,TJP2,IRS1,INSIG1,SESN1,TRAF2,ACADM,MSMO1,GCLC,SRC,PGD,ANGPTL4,CPT1A,ANXA5,TMC5,HMGCS1,SQSTM1,ATM,BNIP3,AR,SLC10A1,CTH,ESR1,RXRA,CASP4	subNets	CTD
human	LH3 plus 1L MCS	Aneurysm, Ruptured	8336	400	16	0.767754	3	3.9075	4.60419	0.0385513	0.101703	ADORA2A,IL1B,IL6	subNets	CTD
human	LH3 plus 1L MCS	Muscle Spasticity	8336	400	16	0.767754	3	3.9075	4.60419	0.0385513	0.101703	CCL2,IL1B,IL6	subNets	CTD
human	LH4 plus 2L MCS	Aphasia	8336	1311	35	5.50444	10	1.81672	2.15196	0.0386963	0.102005	VEGFA,FOS,JUN,CXCL8,CLU,PLAT,DDIT3,SCD,CAT,ATF3	subNets	CTD
human	LH4 plus 2L MCS	Bundle-Branch Block	8336	1311	35	5.50444	10	1.81672	2.15196	0.0386963	0.102005	VEGFA,FOS,SLC22A1,CXCL8,NR1I2,CYP2D6,SCD,HPN,CAT,ATF3	subNets	CTD
human	LC4 plus 1L MCS	Paralysis	8336	367	450	19.8117	28	1.41331	1.47704	0.0396155	0.104267	TLR4,SLC2A3,IL1B,CD44,IL18,ABCC4,ARHGEF3,MARCKS,ADORA2A,B2M,TIMP2,IFI44,STAT1,SRC,SERPINH1,CYBB,VCAM1,SRGN,ADCY7,CCL5,IL10,CASP1,CD36,CXCL10,CCL3,HMGB2,PLA2G4A,CD47	subNets	CTD
human	LH4 plus 2L MCS	Miosis	8336	1311	9	1.41543	4	2.826	4.29586	0.0396154	0.104267	FOS,JUN,BCHE,CYP2D6	subNets	CTD
human	LH4 plus 2L MCS	Opioid-Related Disorders	8336	1311	9	1.41543	4	2.826	4.29586	0.0396154	0.104267	FOS,BMPER,C9,CYP2D6	subNets	CTD
human	LH4 plus 2L MCS	Perceptual Disorders	8336	1311	9	1.41543	4	2.826	4.29586	0.0396154	0.104267	FOS,CYP2D6,CAT,RGS2	subNets	CTD
human	Gba1 KO DEGs plus 1L MCS	Asthenozoospermia	8336	580	166	11.5499	18	1.55845	1.64631	0.0396778	0.104391	VIM,TIMP1,IL10,PER2,HSPA1A,HSPB1,FGFR1,PTPRO,PLEKHO1,CCND2,PPARG,CDH1,PDGFRB,SLC7A11,ACTA2,COL1A1,F2R,RGS2	subNets	CTD
human	Gba1 KO DEGs plus 1L MCS	Bone Diseases, Metabolic	8336	580	77	5.35749	10	1.86655	2.01314	0.0398838	0.104893	CRIM1,VIM,ACTA1,LPL,CPD,CCND2,KCNMA1,COL1A2,COL1A1,TIMP2	subNets	CTD
human	LC4 plus 1L MCS	Musculoskeletal Diseases	8336	367	172	7.57246	13	1.71675	1.80361	0.0399413	0.105004	IFNGR2,TAP1,CD44,FCGR2A,RNASET2,SERPINH1,VCAM1,GPNMB,ADCY7,IFITM1,PSMB9,PLA2G4A,RGS2	subNets	CTD
human	LH4 plus 2L MCS	Raynaud Disease	8336	1311	96	15.0979	22	1.45716	1.60308	0.0402732	0.105835	VEGFA,GSTT1,SPON1,FOS,SLC22A1,TNFRSF1B,SERPINE1,CCNG1,JUN,CXCL8,TRAF2,ANXA2,GJA1,GADD45A,NFKBIA,MGMT,DDIT3,PPARG,CAT,ATF3,SLC29A1,HIF1A	subNets	CTD
human	LC4 plus 1L MCS	Hepatic Veno-Occlusive Disease	8336	367	138	6.07558	11	1.81053	1.90778	0.0406757	0.106852	TAP1,IL1B,CD44,C1QA,IL18,STAT1,VCAM1,SRGN,IL10,CXCL10,DCN	subNets	CTD
human	LH3 plus 1L MCS	Hypertension, Portal	8336	400	67	3.21497	7	2.17731	2.33787	0.0406939	0.106859	TLR4,IL10,CCL2,PLA2G4A,IL1B,ABCC4,IL6	subNets	CTD
human	LH4 plus 2L MCS	Sinoatrial Block	8336	1311	13	2.04451	5	2.44558	3.35737	0.0409016	0.107321	VEGFA,FOS,SLC22A1,CXCL8,CYP2D6	subNets	CTD
human	LH4 plus 2L MCS	Staphylococcal Infections	8336	1311	13	2.04451	5	2.44558	3.35737	0.0409016	0.107321	CXCL8,PGD,TLR2,CD36,CAT	subNets	CTD
human	LH4 plus 2L MCS	Kidney Calculi	8336	1311	26	4.08901	8	1.95646	2.38971	0.040947	0.107399	FOS,LPL,ME1,CLU,CLDN14,DDIT3,CAT,DCN	subNets	CTD
human	LH3 plus 1L MCS	Acidosis, Renal Tubular	8336	400	7	0.335893	2	5.95429	7.96733	0.0410874	0.107479	IL1B,IL6	subNets	CTD
human	LH3 plus 1L MCS	Celiac Disease	8336	400	7	0.335893	2	5.95429	7.96733	0.0410874	0.107479	CD80,HLA-DQB1	subNets	CTD
human	LH3 plus 1L MCS	Graves Disease	8336	400	7	0.335893	2	5.95429	7.96733	0.0410874	0.107479	IFIH1,RNASET2	subNets	CTD
human	LH3 plus 1L MCS	Hyperlipidemia, Familial Combined	8336	400	7	0.335893	2	5.95429	7.96733	0.0410874	0.107479	APOB,LPL	subNets	CTD
human	LH3 plus 1L MCS	Mitochondrial Myopathies	8336	400	7	0.335893	2	5.95429	7.96733	0.0410874	0.107479	IL1B,IL6	subNets	CTD
human	LH3 plus 1L MCS	Rhinitis, Allergic, Seasonal	8336	400	7	0.335893	2	5.95429	7.96733	0.0410874	0.107479	VCAM1,IL6	subNets	CTD
human	LH3 plus 1L MCS	Vascular Calcification	8336	400	7	0.335893	2	5.95429	7.96733	0.0410874	0.107479	F2R,IL6	subNets	CTD
human	LH4 plus 2L MCS	Placenta Diseases	8336	1311	65	10.2225	16	1.56517	1.75883	0.0411606	0.107629	VEGFA,DNAJA1,SEC23A,GLT8D1,STIP1,LCMT1,EZR,NFKBIA,XDH,ST6GALNAC4,SERP1,B4GALT5,PINX1,CLU,JUND,PHLDA3	subNets	CTD
human	LC4 plus 1L MCS	Cardiomyopathy, Dilated	8336	367	105	4.62272	9	1.94691	2.06147	0.0413513	0.108086	IL1B,ABCC4,TIMP2,CYBB,VCAM1,IL10,PPARG,CD36,CCL3	subNets	CTD
human	Gba1 KO DEGs plus 1L MCS	Autonomic Nervous System Diseases	8336	580	67	4.66171	9	1.93062	2.09172	0.0413743	0.108105	TUBA4A,FABP1,IL10,LPL,TAGLN,ASNS,SRGN,SLC29A1,LSS	subNets	CTD
human	Gba1 KO DEGs plus 1L MCS	Serotonin Syndrome	8336	580	28	1.94818	5	2.5665	2.92303	0.0415152	0.108432	FABP1,TAGLN,ASNS,WIPI1,LSS	subNets	CTD
human	LH4 plus 2L MCS	Psoriasis	8336	1311	60	9.43618	15	1.58963	1.79511	0.0415833	0.108568	VEGFA,FKBP5,CXCL8,ECH1,NFKBIA,VNN1,SERPINB8,SCD,TAGAP,PPARG,CAT,VNN2,MAFF,CP,S100A9	subNets	CTD
human	Gba1 KO DEGs plus 1L MCS	Sleep Initiation and Maintenance Disorders	8336	580	238	16.5595	24	1.44932	1.52118	0.0417699	0.109013	FABP1,VCAM1,ADCY7,CCL5,IL10,TNC,LPL,PER2,HSPA1B,HSPA1A,HSPB1,FGFR1,TAGLN,HMHA1,SLC1A3,ASNS,GPNMB,PPARG,LDLR,WIPI1,COL1A1,LSS,RGS2,CLIC1	subNets	CTD
human	Gba1 KO DEGs plus 1L MCS	Leukoencephalopathies	8336	580	144	10.0192	16	1.59693	1.69046	0.0418282	0.109082	VCAM1,VIM,TIMP1,IL10,RGS1,HSPA1B,TAGLN,IGFBP7,CD68,SRGN,PPARG,SLC29A1,BCAT1,BNIP3,COL1A1,RGS2	subNets	CTD
human	LH4 plus 2L MCS	Autistic Disorder	8336	1311	107	16.8279	24	1.42621	1.55959	0.0418143	0.109082	TDO2,FOS,TNFRSF1B,SERPINE1,RELN,GJA1,EXT1,XDH,CYP2D6,ABAT,EGR2,ROBO4,UPB1,TF,BTD,ACADSB,PPARGC1A,SLC1A3,SLC6A8,NTF3,CAT,DPYD,CP,SLC40A1	subNets	CTD
human	Gba1 KO DEGs plus 1L MCS	Endophthalmitis	8336	580	5	0.347889	2	5.74897	8.93767	0.0419705	0.109412	TIMP1,IL10	subNets	CTD
human	LC4 plus 1L MCS	Guillain-Barre Syndrome	8336	367	18	0.792466	3	3.78565	4.3688	0.0422549	0.110094	VCAM1,CCR5,PPARG	subNets	CTD
human	Gba1 KO DEGs plus 1L MCS	Ovarian epithelial cancer	8336	580	47	3.27015	7	2.14057	2.3562	0.0422645	0.110094	COL4A2,VIM,EMP1,LMCD1,HSPA1B,C1QA,SRGN	subNets	CTD
human	LH3 plus 1L MCS	Hypotension, Orthostatic	8336	400	82	3.93474	8	2.03317	2.16792	0.0422938	0.110128	SLC2A3,IL10,LPL,CCL2,IL1B,ABCC4,IL6,HPN	subNets	CTD
human	LC4 plus 1L MCS	Epilepsy	8336	367	227	9.99388	16	1.60098	1.67589	0.0423997	0.110362	TLR4,PIP4K2A,SLC2A3,IL1B,AREG,ADORA2A,SLC1A3,SRC,VCAM1,ADCY7,CCL5,IL10,IFITM1,CCL3,LDHB,RGS2	subNets	CTD
human	Gba1 KO DEGs plus 1L MCS	Aortic Diseases	8336	580	133	9.25384	15	1.62095	1.71832	0.0427345	0.111191	COL4A2,VCAM1,VIM,TIMP1,CCL5,IL10,LPL,CXCR4,ITGB2,PPARG,CDH1,CP,BNIP3,COL1A1,RGS2	subNets	CTD
human	LH3 plus 1L MCS	Hyperuricemia	8336	400	28	1.34357	4	2.97714	3.32911	0.0429757	0.111691	VCAM1,CCL2,IL1B,IL6	subNets	CTD
human	LH3 plus 1L MCS	Lymphoma, Large B-Cell, Diffuse	8336	400	28	1.34357	4	2.97714	3.32911	0.0429757	0.111691	B2M,THBS1,PIK3CD,VCAM1	subNets	CTD
human	LH3 plus 1L MCS	Spina Bifida Cystica	8336	400	28	1.34357	4	2.97714	3.32911	0.0429757	0.111691	CD44,MYOF,ADCY7,FAM129A	subNets	CTD
human	LC4 plus 1L MCS	Eosinophilia	8336	367	264	11.6228	18	1.54867	1.61906	0.043073	0.111901	TLR4,IL1B,CD44,ABCC4,TIMP2,STAT1,CCND2,VCAM1,CCL5,IL10,CASP1,PPARG,CXCL9,CXCL10,CCL3,IRF1,PLA2G4A,DCN	subNets	CTD
human	LC4 plus 1L MCS	Psychoses, Substance-Induced	8336	367	174	7.66051	13	1.69702	1.7808	0.0431879	0.112157	TLR4,SLC2A3,IL1B,ADORA2A,TIMP2,SRC,VCAM1,CCL5,IL10,PPARG,CXCL10,CCL3,RGS2	subNets	CTD
human	LH3 plus 1L MCS	Neuromuscular Diseases	8336	400	176	8.4453	14	1.65773	1.74033	0.0432654	0.112316	IL18,THBS1,VCAM1,CCL2,BIRC3,PLA2G4A,IL1B,ABCC4,CCND2,PFKP,SRGN,S100A4,IL6,COL4A1	subNets	CTD
human	LH2 plus 1L MCS	Diabetes, Gestational	8336	485	6	0.349088	2	5.72921	8.11631	0.0433395	0.112465	LEPR,AR	subNets	CTD
human	LC4 plus 1L MCS	Torsades de Pointes	8336	367	106	4.66675	9	1.92854	2.03996	0.0435162	0.112881	SLC8A1,SLC2A3,IL1B,NCF2,VCAM1,IL10,CCL3,RGS2,HPN	subNets	CTD
human	LC4 plus 1L MCS	Stevens-Johnson Syndrome	8336	367	283	12.4593	19	1.52496	1.59335	0.0437516	0.113449	IL1B,NPR1,ABCC4,ARHGEF3,MARCKS,HMHA1,VCAM1,CD74,CCL5,FNBP1,IL10,PPARG,CD36,CXCL10,APBB1IP,USP18,PLA2G4A,RNF152,CD47	subNets	CTD
human	LC4 plus 1L MCS	Aicardi-Goutieres syndrome	8336	367	1	0.0440259	1	22.7139	Inf	0.0440259	0.113944	IFIH1	subNets	CTD
human	LC4 plus 1L MCS	Mucocutaneous Lymph Node Syndrome	8336	367	1	0.0440259	1	22.7139	Inf	0.0440259	0.113944	FCGR2A	subNets	CTD
human	LC4 plus 1L MCS	Polycystic Kidney, Autosomal Dominant	8336	367	1	0.0440259	1	22.7139	Inf	0.0440259	0.113944	PPARG	subNets	CTD
human	LC4 plus 1L MCS	Polycystic Kidney, Autosomal Recessive	8336	367	1	0.0440259	1	22.7139	Inf	0.0440259	0.113944	SRC	subNets	CTD
human	LC4 plus 1L MCS	Protoporphyria, Erythropoietic	8336	367	1	0.0440259	1	22.7139	Inf	0.0440259	0.113944	AREG	subNets	CTD
human	LH4 plus 2L MCS	Goiter	8336	1311	31	4.87536	9	1.84602	2.2001	0.04421	0.114377	NR1I3,FUNDC2,POU2F1,JUN,CSNK1A1,PPARG,CAT,CA2,CD86	subNets	CTD
human	LC4 plus 1L MCS	Arthralgia	8336	367	247	10.8744	17	1.5633	1.63419	0.0449556	0.116261	TLR4,FCGR2B,IL1B,CD44,ABCC4,TIMP2,STAT1,CYBB,TLR2,VCAM1,CCL5,TBX21,IL10,PPARG,CXCL10,CCL3,PLA2G4A	subNets	CTD
human	LH2 plus 1L MCS	Mucositis	8336	485	389	22.6326	31	1.36971	1.42907	0.0451104	0.116618	FYN,CANX,CALR,GRIA3,SRXN1,POR,FADS1,G0S2,ATP1A1,FDFT1,CCNG1,THNSL2,MXI1,STAT3,ARL6IP5,ABCB4,KDELR3,SLC2A2,IRS1,INSIG1,SESN1,MSMO1,GCLC,SRC,IL17RB,PIK3R1,PDIA4,HSPA4L,ATM,BNIP3,SDHB	subNets	CTD
human	LH3 plus 1L MCS	Aberrant Crypt Foci	8336	400	17	0.815739	3	3.67765	4.27459	0.045194	0.116746	STAT1,IL1B,IL6	subNets	CTD
human	LH3 plus 1L MCS	Gallbladder Diseases	8336	400	17	0.815739	3	3.67765	4.27459	0.045194	0.116746	CCL2,IL1B,IL6	subNets	CTD
human	Gba1 KO DEGs plus 1L MCS	Lethargy	8336	580	204	14.1939	21	1.47951	1.55451	0.045236	0.11681	FABP1,IL18,VCAM1,VIM,TIMP1,CCL5,IL10,PDPK1,ABCA1,THRSP,HSPA1A,HSPB1,RELN,FGFR1,MARCKS,S100A4,CDH1,CP,PIK3C2A,ANXA5,BNIP3	subNets	CTD
human	LC4 plus 1L MCS	Burns	8336	367	8	0.352207	2	5.67847	7.26799	0.0453891	0.117028	IL1B,IL10	subNets	CTD
human	LC4 plus 1L MCS	Endocarditis	8336	367	8	0.352207	2	5.67847	7.26799	0.0453891	0.117028	CD74,IL10	subNets	CTD
human	LC4 plus 1L MCS	Leishmaniasis	8336	367	8	0.352207	2	5.67847	7.26799	0.0453891	0.117028	IL18,IL10	subNets	CTD
human	LC4 plus 1L MCS	Retinitis Pigmentosa	8336	367	8	0.352207	2	5.67847	7.26799	0.0453891	0.117028	MERTK,IMPDH1	subNets	CTD
human	Gba1 KO DEGs plus 1L MCS	Carcinoma, Adenoid Cystic	8336	580	38	2.64395	6	2.26933	2.52266	0.0454821	0.11718	NSD1,BCOR,SMARCA2,MARCKS,ARID5B,CDH1	subNets	CTD
human	Gba1 KO DEGs plus 1L MCS	Ear Diseases	8336	580	38	2.64395	6	2.26933	2.52266	0.0454821	0.11718	LCN2,B2M,HSPA1A,S100A4,PDGFRB,SLC26A2	subNets	CTD
human	LC4 plus 1L MCS	Blister	8336	367	31	1.3648	4	2.93083	3.24049	0.0455175	0.117226	IL1B,IL10,CD247,CD47	subNets	CTD
human	LC4 plus 1L MCS	Hyperthyroidism	8336	367	107	4.71077	9	1.91051	2.01889	0.0457558	0.117796	IL1B,STAT1,SRC,CCND2,CD86,CCL5,IL10,POU2F1,BCL3	subNets	CTD
human	LH2 plus 1L MCS	Respiratory Hypersensitivity	8336	485	287	16.6981	24	1.43729	1.50194	0.0458515	0.117998	SRXN1,ATP1A1,STEAP4,FDPS,FDFT1,DHCR24,HPGD,IRS1,DHCR7,SQLE,IDI1,MSMO1,THBD,GCLC,CYP51A1,HNMT,ANGPTL4,ANXA5,HMGCS1,SQSTM1,IQGAP2,FKBP5,EPHX2,CASP4	subNets	CTD
human	LH4 plus 2L MCS	Bipolar Disorder	8336	1311	196	30.8249	40	1.29765	1.38568	0.0459232	0.118138	VEGFA,ATF4,FOS,SLC22A1,LPL,ADCY5,PER2,JUN,CXCL8,ME1,RELN,MSMO1,NR1I2,FOSB,GADD45A,LDLR,SLC1A1,CYP2D6,ABAT,PRKCA,EGR2,VIM,ADCY7,PLAT,DDIT3,JUND,SCD,INSR,CCND2,HPN,TKT,PPARG,CAT,SREBF1,ATF3,RB1,RGS2,STAT1,CASP4,PHLDB1	subNets	CTD
human	Gba1 KO DEGs plus 1L MCS	Behcet Syndrome	8336	580	12	0.834933	3	3.5931	4.47401	0.0459653	0.118157	IL10,ITGB2,CCR1	subNets	CTD
human	Gba1 KO DEGs plus 1L MCS	Hepatitis, Autoimmune	8336	580	12	0.834933	3	3.5931	4.47401	0.0459653	0.118157	IL18,CCL5,IL10	subNets	CTD
human	Gba1 KO DEGs plus 1L MCS	Amyotrophic lateral sclerosis 1	8336	580	20	1.39155	4	2.87448	3.35855	0.0460513	0.118245	VIM,PDGFA,CD68,LDLR	subNets	CTD
human	Gba1 KO DEGs plus 1L MCS	Multiple Sclerosis	8336	580	20	1.39155	4	2.87448	3.35855	0.0460513	0.118245	VCAM1,PTPRC,IL7R,MCAM	subNets	CTD
human	LH4 plus 2L MCS	Dystonia	8336	1311	108	16.9851	24	1.413	1.54081	0.0460517	0.118245	VEGFA,FOS,SLC22A1,JUN,SCP2,CXCL8,RELN,NR1I2,GJA1,FOSB,GADD45A,NFKBIA,BCHE,CYP2D6,TUBA4A,EGR2,DDIT3,JUND,SCD,HPN,CAT,SREBF1,ATF3,RGS2	subNets	CTD
human	LH4 plus 2L MCS	Gout	8336	1311	36	5.66171	10	1.76625	2.06893	0.0462999	0.118838	VEGFA,FOS,SLC22A1,SERPINE1,JUN,NFKBIA,DDIT3,PPARG,CAT,CA2	subNets	CTD
human	LH3 plus 1L MCS	Lung Diseases, Interstitial	8336	400	69	3.31094	7	2.1142	2.26179	0.0465878	0.119532	VCAM1,IL10,CCL2,CXCR6,IL1B,IL6,RB1	subNets	CTD
human	Gba1 KO DEGs plus 1L MCS	Chorea	8336	580	48	3.33973	7	2.09598	2.29859	0.0466416	0.119625	FABP1,IL18,IL10,RELN,TAGLN,WIPI1,RGS2	subNets	CTD
human	LH4 plus 2L MCS	Cerebrovascular Disorders	8336	1311	119	18.7151	26	1.38925	1.50807	0.0469732	0.12043	VEGFA,ATF4,FOS,SERPINE1,FKBP5,JUN,CXCL8,CFI,NFKBIA,LDLR,CYP2D6,EGR2,C3,CLU,DDIT3,PPARGC1A,F2,STAT6,PPARG,CAT,SREBF1,ATF3,STAT1,HIF1A,CFH,CASP4	subNets	CTD
human	Gba1 KO DEGs plus 1L MCS	Manganese Poisoning	8336	580	29	2.01775	5	2.478	2.80115	0.0474049	0.121492	B2M,HTT,SLC1A3,PPARG,BNIP3	subNets	CTD
human	LH4 plus 2L MCS	Parkinson Disease, Secondary	8336	1311	163	25.635	34	1.32631	1.42323	0.0474696	0.121612	VEGFA,ATF4,FOS,SLC22A1,ATP1A1,SERPINE1,FKBP5,LPL,JUN,CXCL8,RELN,NR1I2,EPO,ANXA2,GSTO1,FOSB,GADD45A,NFKBIA,LDLR,ANXA5,BCHE,CYP2D6,VIM,DDIT3,FADS2,F2,PPARG,CD36,CAT,ATF3,UBB,RGS2,WEE1,S100A9	subNets	CTD
human	LH4 plus 2L MCS	Depressive Disorder, Major	8336	1311	87	13.6825	20	1.46173	1.60873	0.047488	0.121613	SLC1A2,VEGFA,FOS,POR,ATP1A1,FKBP5,JUN,RELN,MSMO1,GJA1,FOSB,LDLR,XDH,CYP2D6,EGR2,PLAT,SCD,PPARG,CAT,SREBF1	subNets	CTD
human	LH4 plus 2L MCS	Dehydration	8336	1311	130	20.4451	28	1.36952	1.48116	0.0475066	0.121615	VEGFA,GSTT1,LGALS3,SAT1,FOS,CCNG1,JUN,CXCL8,KCTD12,ANXA2,GJA1,GADD45A,NFKBIA,XRCC3,MGMT,PLAT,BCL2L11,ARL6IP5,DDIT3,GFRA1,ATF3,DPYD,RB1,PXDN,RGS2,HIF1A,CASP4,HDAC4	subNets	CTD
human	LH4 plus 2L MCS	Deafness	8336	1311	41	6.44806	11	1.70594	1.97284	0.0475254	0.121618	VEGFA,SLC22A1,JUN,C1QA,GADD45A,C3,CLU,CLDN14,DDIT3,CAT,CP	subNets	CTD
human	LH3 plus 1L MCS	Catatonia	8336	400	84	4.03071	8	1.98476	2.11036	0.0476856	0.121982	TLR4,ADORA2A,IL10,CCL2,PLA2G4A,IL1B,RGS2,IL6	subNets	CTD
human	LH3 plus 1L MCS	Aicardi-Goutieres syndrome	8336	400	1	0.0479846	1	20.84	Inf	0.0479846	0.122472	IFIH1	subNets	CTD
human	LH3 plus 1L MCS	Mucocutaneous Lymph Node Syndrome	8336	400	1	0.0479846	1	20.84	Inf	0.0479846	0.122472	FCGR2A	subNets	CTD
human	LH3 plus 1L MCS	Mutism	8336	400	1	0.0479846	1	20.84	Inf	0.0479846	0.122472	IL6	subNets	CTD
human	LH3 plus 1L MCS	Polycystic Kidney, Autosomal Dominant	8336	400	1	0.0479846	1	20.84	Inf	0.0479846	0.122472	PPARG	subNets	CTD
human	LH3 plus 1L MCS	Polycystic Kidney, Autosomal Recessive	8336	400	1	0.0479846	1	20.84	Inf	0.0479846	0.122472	SRC	subNets	CTD
human	LH3 plus 1L MCS	Protoporphyria, Erythropoietic	8336	400	1	0.0479846	1	20.84	Inf	0.0479846	0.122472	AREG	subNets	CTD
human	LH3 plus 1L MCS	Myoglobinuria	8336	400	29	1.39155	4	2.87448	3.19558	0.0480347	0.122554	IL10,IL1B,PPARG,IL6	subNets	CTD
human	LC4 plus 1L MCS	Prolactinoma	8336	367	108	4.7548	9	1.89282	1.99825	0.0480712	0.122601	CCL8,SLC1A4,B2M,CSF1R,PPARG,CD36,CXCL10,HMGB2,BCL3	subNets	CTD
human	LH4 plus 2L MCS	Cholecystitis	8336	1311	46	7.2344	12	1.65874	1.89921	0.0481093	0.122653	VEGFA,GSTT1,SAT1,FOS,SERPINE1,CXCL8,GADD45A,ARL6IP5,DDIT3,CAT,RB1,MAP2K2	subNets	CTD
human	Gba1 KO DEGs plus 1L MCS	Obesity	8336	580	390	27.1353	36	1.32668	1.38366	0.0482713	0.12302	FABP1,GFPT1,CTSS,COL6A3,IL18,CYBB,TLR2,CD86,VCAM1,VIM,TIMP1,CCL5,IL10,LPL,PDIA3,ABCA1,HSPA1B,HSPB1,AFF4,RELN,TAGLN,CCND2,CD68,PPARG,CDH1,ARRDC3,LDLR,PDGFRB,VNN1,ANXA5,ACTA2,BNIP3,COL1A1,TIMP2,PACS1,KDR	subNets	CTD
human	Gba1 KO DEGs plus 1L MCS	Pericarditis	8336	580	69	4.80086	9	1.87466	2.02149	0.0485763	0.123751	COL3A1,VCAM1,VIM,IL10,LMCD1,HSPB1,TAGLN,PPARG,NAT2	subNets	CTD
human	LH2 plus 1L MCS	Conduct Disorder	8336	485	95	5.52723	10	1.80922	1.92331	0.0487642	0.124183	CALR,LSS,ATP1A1,HMGCR,PGK1,SLC1A3,MAOB,SREBF1,HMGCS1,CASP4	subNets	CTD
human	Gba1 KO DEGs plus 1L MCS	Blindness	8336	580	182	12.6631	19	1.50042	1.57755	0.0488374	0.124277	LCN2,B2M,VCAM1,IL10,NES,LPL,PDIA3,HSPA1B,HSPB1,TAGLN,SRGN,S100A4,ANXA1,PPARG,CDH1,ANXA5,BNIP3,COL1A1,RGS2	subNets	CTD
human	Gba1 KO DEGs plus 1L MCS	Urticaria	8336	580	182	12.6631	19	1.50042	1.57755	0.0488374	0.124277	COL4A2,IL18,COL3A1,VCAM1,TIMP1,CCL5,IL10,ABCA1,HSPA1A,HSPB1,TAGLN,TBX21,PPARG,LDLR,ACTA2,COL1A1,TIMP2,F2R,HNMT	subNets	CTD
human	LC4 plus 1L MCS	Arsenic Poisoning	8336	367	76	3.34597	7	2.09207	2.22597	0.0491728	0.125084	IL1B,CD44,STAT1,CCND2,CCRL2,RGS1,CCL3L3	subNets	CTD
human	LH2 plus 1L MCS	Diabetic Angiopathies	8336	485	70	4.0727	8	1.9643	2.10686	0.0493699	0.125538	POR,GYS2,HMGCR,IRS1,PCK1,SREBF1,CPT1A,G6PC	subNets	CTD
human	Gba1 KO DEGs plus 1L MCS	Delirium	8336	580	279	19.4122	27	1.39088	1.4538	0.0498471	0.126705	FABP1,IL18,VCAM1,VIM,TIMP1,ADCY7,CCL5,IL10,TNC,PER2,HSPA1A,HSPB1,MAP1B,RELN,NR2F1,TAGLN,ASNS,CCND2,PPARG,LDLR,BNIP3,WIPI1,COL1A1,TIMP2,LSS,MFSD10,RGS2	subNets	CTD
human	Gba1 KO DEGs plus 1L MCS	Vertigo	8336	580	102	7.09693	12	1.69087	1.79937	0.0501418	0.127406	LCN2,COL6A3,COL3A1,VCAM1,CD8A,CCL5,IL10,TAGLN,MARCKS,S100A4,CP,COL1A1	subNets	CTD
human	LH2 plus 1L MCS	Neuromuscular Diseases	8336	485	176	10.2399	16	1.56251	1.63974	0.050204	0.127517	SPCS2,CALR,POR,ATP1A1,PDIA3,FDFT1,THNSL2,ABCB4,PPIB,ETFB,ACADL,CPT2,ATM,BNIP3,AR,ABCG5	subNets	CTD
human	LH4 plus 2L MCS	Speech Disorders	8336	1311	77	12.1098	18	1.4864	1.64351	0.0502451	0.127574	SLC1A2,VEGFA,FOS,POR,JUN,CXCL8,RELN,NR1I2,FOSB,CYP2D6,TLR4,EGR2,BCL2L11,SCD,TKT,CAT,SREBF1,RGS2	subNets	CTD
human	LC4 plus 1L MCS	Facial Pain	8336	367	32	1.40883	4	2.83924	3.1244	0.0502838	0.127625	IL1B,CYBB,VCAM1,CCR5	subNets	CTD
human	LC4 plus 1L MCS	Bipolar Disorder	8336	367	196	8.62908	14	1.62242	1.69674	0.0504529	0.127911	SLC2A3,IL1B,ABCC4,ADORA2A,STAT1,CCND2,ADCY7,IL10,PPARG,CXCL10,CCL3,PLA2G4A,RGS2,HPN	subNets	CTD
human	LH4 plus 2L MCS	Cardiac Tamponade	8336	1311	27	4.24628	8	1.884	2.26364	0.050448	0.127911	CXCL8,C3,PLAT,DDIT3,SCD,F2,PPARG,CAT	subNets	CTD
human	LH4 plus 2L MCS	Phlebitis	8336	1311	27	4.24628	8	1.884	2.26364	0.050448	0.127911	VEGFA,FOS,JUN,CXCL8,NR1I2,NFKBIA,CAT,DPYD	subNets	CTD
human	LH3 plus 1L MCS	Stereotypic Movement Disorder	8336	400	56	2.68714	6	2.23286	2.40145	0.0505942	0.128222	ADORA2A,LDHB,IL1B,CCR5,RGS2,IL6	subNets	CTD
human	Gba1 KO DEGs plus 1L MCS	Jaundice, Obstructive	8336	580	171	11.8978	18	1.51289	1.59146	0.0506549	0.128328	FABP1,LGALS3,COL3A1,VCAM1,VIM,IL10,ACTA1,TAGLN,NPHP4,ASNS,GPNMB,ANXA1,PPARG,GRB14,LDLR,WIPI1,COL1A1,LSS	subNets	CTD
human	LH4 plus 2L MCS	Urologic Diseases	8336	1311	18	2.83085	6	2.1195	2.68647	0.051071	0.129334	VEGFA,FOS,JUN,NR1I2,VIM,CAT	subNets	CTD
human	LH3 plus 1L MCS	Chromosome Breakage	8336	400	116	5.56622	10	1.79655	1.89391	0.0514994	0.130323	CD44,LGALS3,VCAM1,LDHB,UNG,PPARG,RGS2,IL6,COL1A2,RB1	subNets	CTD
human	LH3 plus 1L MCS	Pseudotumor Cerebri	8336	400	116	5.56622	10	1.79655	1.89391	0.0514994	0.130323	THBS1,IL10RA,PLAT,CCL2,PLA2G4A,IL1B,SRGN,PPARG,CCL3,IL6	subNets	CTD
human	LH2 plus 1L MCS	Eating Disorders	8336	485	96	5.58541	10	1.79038	1.90072	0.0517431	0.130891	CALR,LSS,HMGCR,GCK,MSMO1,MAOB,SC5D,CPT2,SREBF1,HMGCS1	subNets	CTD
human	LC4 plus 1L MCS	Aneuploidy	8336	367	423	18.623	26	1.39613	1.45416	0.0522571	0.132142	LTB,CTTN,FGL2,CTSS,ABCC4,LGALS3,TIMP2,CSF1R,IFIT3,STAT1,PLEKHO1,TLR2,CTSC,VCAM1,GPNMB,CD74,MRC1,VMO1,CD36,CXCL10,HBB,IFIT2,LDHB,USP18,RGS2,DCN	subNets	CTD
human	LH3 plus 1L MCS	Deglutition Disorders	8336	400	18	0.863724	3	3.47333	3.98941	0.0523632	0.132312	VCAM1,RGS2,IL6	subNets	CTD
human	LH3 plus 1L MCS	Urologic Diseases	8336	400	18	0.863724	3	3.47333	3.98941	0.0523632	0.132312	VCAM1,VIM,IL1B	subNets	CTD
human	Gba1 KO DEGs plus 1L MCS	Diabetic Angiopathies	8336	580	70	4.87044	9	1.84788	1.98811	0.0524698	0.132484	COL3A1,VCAM1,TIMP1,ABCA1,LITAF,HSPB1,PPARG,ACTA2,COL1A1	subNets	CTD
human	Gba1 KO DEGs plus 1L MCS	Tachycardia, Supraventricular	8336	580	160	11.1324	17	1.52707	1.60741	0.0524616	0.132484	FABP1,VCAM1,IL10,NES,LPL,HSPA1B,HSPB1,TAGLN,ASNS,ANXA1,PPARG,CDH1,BNIP3,WIPI1,COL1A1,LSS,RGS2	subNets	CTD
human	LC4 plus 1L MCS	Polyneuropathies	8336	367	144	6.33973	11	1.73509	1.82024	0.052536	0.132602	IL1B,CD44,ABCC4,STAT1,CD86,VCAM1,CCL5,IL10,PPARG,CXCL10,RGS2	subNets	CTD
human	LH4 plus 2L MCS	Hypercalcemia	8336	1311	88	13.8397	20	1.44511	1.58485	0.0527312	0.133045	VEGFA,FOS,ATP1A1,NR1I3,LPL,JUN,CXCL8,NR1I2,GJA1,VDR,CYP2D6,KDR,BCL2L11,DDIT3,PPARG,CAT,NCOR2,CA2,RB1,MAP2K2	subNets	CTD
human	LH4 plus 2L MCS	Heart Block	8336	1311	67	10.5371	16	1.51845	1.68938	0.0527533	0.133052	VEGFA,FOS,SLC22A1,JUN,CXCL8,NR1I2,GJA1,NFKBIA,CYP2D6,C3,CLU,DDIT3,ADRA2A,HPN,CAT,S100A9	subNets	CTD
human	LH2 plus 1L MCS	Motor Skills Disorders	8336	485	248	14.429	21	1.4554	1.51995	0.0529903	0.133566	TUBA4A,ALDOC,GRIA3,POR,ATP1A1,FDFT1,PGK1,TRAF2,SLC1A3,CBX5,UXS1,SREBF1,MID1IP1,HMGCS1,ATM,BNIP3,AR,ESR1,TWF1,DLST,CASP4	subNets	CTD
human	LH3 plus 1L MCS	Arthritis, Gouty	8336	400	8	0.383877	2	5.21	6.63704	0.0530746	0.133566	CCL2,IL1B	subNets	CTD
human	LH3 plus 1L MCS	Endocarditis	8336	400	8	0.383877	2	5.21	6.63704	0.0530746	0.133566	IL10,CD74	subNets	CTD
human	LH3 plus 1L MCS	Intraoperative Complications	8336	400	8	0.383877	2	5.21	6.63704	0.0530746	0.133566	CCL2,IL6	subNets	CTD
human	LH3 plus 1L MCS	Leukemia, Myelomonocytic, Chronic	8336	400	8	0.383877	2	5.21	6.63704	0.0530746	0.133566	SRGN,IL6	subNets	CTD
human	LH3 plus 1L MCS	Water-Electrolyte Imbalance	8336	400	8	0.383877	2	5.21	6.63704	0.0530746	0.133566	THBS1,CCL2	subNets	CTD
human	LH4 plus 2L MCS	Bacterial Infections	8336	1311	32	5.03263	9	1.78833	2.10418	0.0532447	0.133945	VEGFA,CCNG1,JUN,NFKBIA,PGD,CLU,ANXA1,CAT,STAT1	subNets	CTD
human	LH4 plus 2L MCS	Hypertension, Pulmonary	8336	1311	159	25.0059	33	1.31969	1.41377	0.0533777	0.13423	VEGFA,FOS,ATP1A1,SERPINE1,LPL,JUN,CXCL8,TRAF2,EPO,SELE,GJA1,FOSB,NFKBIA,LDLR,ANXA5,CYP2D6,PRKCA,TLR4,CLU,PLAT,DDIT3,PPARGC1A,SCD,F2,CCND2,PPARG,CAT,SREBF1,ATF3,ABCC9,RB1,RGS2,HIF1A	subNets	CTD
human	LH3 plus 1L MCS	Infection	8336	400	30	1.43954	4	2.77867	3.07233	0.0534084	0.134258	VCAM1,IL1B,IL6,HIF1A	subNets	CTD
human	Gba1 KO DEGs plus 1L MCS	Color Vision Defects	8336	580	81	5.6358	10	1.77437	1.89882	0.0534688	0.13433	FABP1,VCAM1,ADCY7,TNC,PDGFA,HSPA1A,FGFR1,TAGLN,BNIP3,NAT2	subNets	CTD
human	LH4 plus 2L MCS	Adenocarcinoma Of Esophagus	8336	1311	6	0.943618	3	3.17925	5.36694	0.0535159	0.13433	FOXP1,TLR4,DOCK2	subNets	CTD
human	LH4 plus 2L MCS	Blepharoptosis	8336	1311	6	0.943618	3	3.17925	5.36694	0.0535159	0.13433	FOS,CYP2D6,CAT	subNets	CTD
human	LH4 plus 2L MCS	Thyroid cancer, follicular	8336	1311	6	0.943618	3	3.17925	5.36694	0.0535159	0.13433	NRAS,PPARG,PAX8	subNets	CTD
human	LH4 plus 2L MCS	Pain, Postoperative	8336	1311	126	19.816	27	1.36254	1.47103	0.0538157	0.135034	VEGFA,SAT1,FOS,PHGDH,SLC22A1,JUN,CXCL8,MSMO1,SELE,GADD45A,NFKBIA,CYP2D6,TLR4,VIM,BACE1,EPHX2,CLU,PLAT,DDIT3,SCD,STAT6,ADRA2A,ANXA1,PPARG,CAT,RB1,S100A9	subNets	CTD
human	Gba1 KO DEGs plus 1L MCS	Hydrocephalus	8336	580	21	1.46113	4	2.7376	3.16064	0.0538707	0.135122	ADCY7,TAGLN,PDGFRA,COL1A1	subNets	CTD
human	LH3 plus 1L MCS	Occupational Diseases	8336	400	149	7.14971	12	1.67839	1.76047	0.0541473	0.135766	LTB,S100A10,CD86,IL10,CCL2,BIRC3,IL1B,PPARG,CCL3,IL6,CD47,HLA-DMB	subNets	CTD
human	LC4 plus 1L MCS	Ovarian epithelial cancer	8336	367	47	2.06922	5	2.41637	2.60661	0.0543983	0.136245	TAP1,C1QA,FCGR2A,SRGN,CFD	subNets	CTD
human	LC4 plus 1L MCS	Stupor	8336	367	47	2.06922	5	2.41637	2.60661	0.0543983	0.136245	TLR4,SLC2A3,IL1B,ABCC4,ADORA2A	subNets	CTD
human	LH3 plus 1L MCS	Sensation Disorders	8336	400	57	2.73512	6	2.19368	2.35393	0.054366	0.136245	TLR4,THBS1,VCAM1,CCL2,IL1B,IL6	subNets	CTD
human	LH4 plus 2L MCS	Death, Sudden, Cardiac	8336	1311	83	13.0534	19	1.45556	1.59938	0.0544261	0.136265	SLC1A2,FOS,SLC22A1,JUN,NR1I2,FOSB,NFKBIA,CYP2D6,PRKCA,EGR2,VIM,CLU,BCL2L11,DDIT3,HPN,CAT,SREBF1,RGS2,MAP2K2	subNets	CTD
human	LC4 plus 1L MCS	Brain Infarction	8336	367	94	4.13844	8	1.9331	2.04238	0.0545482	0.13652	IL1B,IL18,CYBB,VCAM1,IL10,PPARG,CXCL10,PLA2G4A	subNets	CTD
human	LC4 plus 1L MCS	Hyperprolactinemia	8336	367	272	11.975	18	1.50313	1.56645	0.0547131	0.136882	SLC2A3,IL1B,CD44,IL18,AREG,ARPC1B,ABCG1,MYOF,VCAM1,CD68,SRGN,CD8A,IL10,RGS10,PPARG,LDHB,RGS2,HPN	subNets	CTD
human	Gba1 KO DEGs plus 1L MCS	Psoriasis	8336	580	60	4.17466	8	1.91632	2.07184	0.0547326	0.136882	TIMP1,IL10,TAGLN,CD68,PPARG,VNN1,CP,MAFF	subNets	CTD
human	LH4 plus 2L MCS	Spinal Cord Injuries	8336	1311	37	5.81898	10	1.71851	1.99207	0.0548488	0.137122	VEGFA,FOS,CXCL8,TLR4,THBD,CD36,SREBF1,RB1,STAT1,HIF1A	subNets	CTD
human	LC4 plus 1L MCS	Rhinitis	8336	367	33	1.45286	4	2.7532	3.01632	0.0553132	0.138232	IL1B,CD44,IL10,CCL3	subNets	CTD
human	LC4 plus 1L MCS	Multiple Sclerosis	8336	367	20	0.880518	3	3.40708	3.85439	0.0553609	0.138301	IL1B,PTPRC,VCAM1	subNets	CTD
human	LH4 plus 2L MCS	Dyskinesias	8336	1311	52	8.17802	13	1.58963	1.79389	0.0553978	0.138343	FOS,NR1I3,ADCY5,JUN,CXCL8,NR1I2,FOSB,NFKBIA,CYP2D6,DDIT3,CAT,RGS2,CP	subNets	CTD
human	LC4 plus 1L MCS	Heavy Metal Toxicity	8336	367	128	5.63532	10	1.77452	1.86358	0.0554279	0.138367	IL1B,CD44,NLRC4,B2M,SRC,VCAM1,CCL5,IL10,CD36,RELB	subNets	CTD
human	LH4 plus 2L MCS	Glucose Metabolism Disorders	8336	1311	42	6.60533	11	1.66532	1.90876	0.055597	0.138739	FOS,HADHB,SLC27A2,LPL,JUN,LDLR,SCD,ACOX1,PCK1,SREBF1,CPT1A	subNets	CTD
human	LC4 plus 1L MCS	Parkinson Disease, Secondary	8336	367	163	7.17622	12	1.67219	1.74998	0.0556348	0.138782	FCGR2B,IL1B,ABCC4,ADORA2A,CYBB,SRGN,IL10,CASP1,PPARG,CD36,PLA2G4A,RGS2	subNets	CTD
human	Gba1 KO DEGs plus 1L MCS	Hyperhomocysteinemia	8336	580	115	8.00144	13	1.62471	1.72033	0.0557234	0.138952	COL3A1,CYBB,VCAM1,VIM,TIMP1,CCL5,LPL,HSPB1,FGFR1,CCR2,ITGB2,PPARG,ACTA2	subNets	CTD
human	LH4 plus 2L MCS	Urticaria	8336	1311	182	28.6231	37	1.29266	1.37795	0.0559113	0.13937	VEGFA,GSTT1,SAT1,CLCN3,FOS,POR,SLC22A1,NR1I3,SERPINE1,POU2F1,CCNG1,JUN,CXCL8,ME1,DCXR,NR1I2,SELE,GADD45A,HLA-DQB1,NFKBIA,HNMT,PGD,LDLR,XDH,CYP2D6,TLR4,PPP1R15A,CLU,PLAT,DDIT3,PPARG,CAT,ATF3,RB1,STAT1,HIF1A,S100A9	subNets	CTD
human	LH2 plus 1L MCS	Long QT Syndrome	8336	485	151	8.78539	14	1.59355	1.67352	0.0561563	0.13993	CALR,POR,LSS,HMGCR,STAT3,IRS1,SQLE,MSMO1,SREBF1,CPT1A,HMGCS1,SQSTM1,ATM,BNIP3	subNets	CTD
human	LH3 plus 1L MCS	Depressive Disorder, Major	8336	400	87	4.17466	8	1.91632	2.02947	0.0565813	0.140937	SLC2A3,VCAM1,IL10,PLAT,IL1B,PPARG,HMGB2,IL6	subNets	CTD
human	LC4 plus 1L MCS	Adenomatous Polyposis Coli	8336	367	9	0.396233	2	5.04753	6.22881	0.0566917	0.141058	CCL5,PLA2G4A	subNets	CTD
human	LC4 plus 1L MCS	Hyperaldosteronism	8336	367	9	0.396233	2	5.04753	6.22881	0.0566917	0.141058	CYBB,IL10	subNets	CTD
human	LC4 plus 1L MCS	Pica	8336	367	9	0.396233	2	5.04753	6.22881	0.0566917	0.141058	TAP1,CASP1	subNets	CTD
human	Gba1 KO DEGs plus 1L MCS	Lung Diseases, Obstructive	8336	580	13	0.904511	3	3.31671	4.02655	0.056756	0.141064	CCL5,IL10,CYSLTR1	subNets	CTD
human	Gba1 KO DEGs plus 1L MCS	Pulmonary Eosinophilia	8336	580	13	0.904511	3	3.31671	4.02655	0.056756	0.141064	VCAM1,IL10,PPARG	subNets	CTD
human	Gba1 KO DEGs plus 1L MCS	Staphylococcal Infections	8336	580	13	0.904511	3	3.31671	4.02655	0.056756	0.141064	B2M,TLR2,IL10	subNets	CTD
human	Gba1 KO DEGs plus 1L MCS	Hypotension, Orthostatic	8336	580	82	5.70537	10	1.75273	1.87223	0.0572906	0.142336	FABP1,CCL5,IL10,LPL,TAGLN,ASNS,LDLR,WIPI1,COL1A1,LSS	subNets	CTD
human	LH2 plus 1L MCS	Spinal Cord Diseases	8336	485	338	19.6653	27	1.37298	1.42917	0.0573096	0.142336	TUBA4A,FYN,CALR,SRXN1,ASPH,POR,ACADVL,ACACA,CCNG1,MXI1,STAT3,ARL6IP5,HPGD,IRS1,TUBB,MSMO1,GCLC,SRC,ST14,CPT1A,ANXA5,DUSP10,HMGCS1,BNIP3,ESR1,CASP4,G6PC	subNets	CTD
human	Gba1 KO DEGs plus 1L MCS	Mood Disorders	8336	580	246	17.1161	24	1.40219	1.46481	0.057331	0.142338	FABP1,NEXN,VCAM1,ADCY7,CCL5,IL10,TNC,LPL,PER2,HSPA1B,RELN,FGFR1,NR2F1,TAGLN,FBLN1,SLC1A3,ASNS,PPARG,LDLR,BNIP3,WIPI1,COL1A1,LSS,RGS2	subNets	CTD
human	LH4 plus 2L MCS	Tachycardia, Supraventricular	8336	1311	160	25.1631	33	1.31144	1.40243	0.0574978	0.1427	VEGFA,FOS,SLC22A1,LPL,ADCY5,JUN,CXCL8,MSMO1,NR1I2,GJA1,FOSB,GADD45A,NFKBIA,CYP2D6,PRKCA,EGR2,PPP1R15A,MGMT,FKBP1B,CLU,BCL2L11,EIF4E,DDIT3,SCD,HPN,ANXA1,PPARG,CAT,ATF3,RGS2,MAP2K2,HIF1A,CASP4	subNets	CTD
human	LH4 plus 2L MCS	Glomerulonephritis, Membranous	8336	1311	73	11.4807	17	1.48075	1.6348	0.0577478	0.143268	VEGFA,ATF4,FOS,SLC22A1,JUN,CXCL8,ETFB,NFKBIA,UGT2B4,C3,CLU,DDIT3,CCND2,PPARG,CAT,ATF3,S100A9	subNets	CTD
human	LH4 plus 2L MCS	Priapism	8336	1311	10	1.5727	4	2.5434	3.57943	0.0579986	0.143838	FOS,CYP2D6,ADRA2A,CAT	subNets	CTD
human	LC4 plus 1L MCS	Blindness	8336	367	182	8.01272	13	1.62242	1.69477	0.0580214	0.143842	TLR4,IL1B,CD44,B2M,SRC,VCAM1,SRGN,IL10,PPARG,CXCL10,HBB,CCL3,RGS2	subNets	CTD
human	LH2 plus 1L MCS	Hand Deformities, Congenital	8336	485	1	0.0581814	1	17.1876	Inf	0.0581814	0.143874	ADAMTSL2	subNets	CTD
human	LH2 plus 1L MCS	Intrahepatic cholangiocarcinoma	8336	485	1	0.0581814	1	17.1876	Inf	0.0581814	0.143874	IDH1	subNets	CTD
human	LH2 plus 1L MCS	Lipidoses	8336	485	60	3.49088	7	2.00522	2.1545	0.0581655	0.143874	LSS,HMGCR,GCK,MSMO1,PGD,SREBF1,HMGCS1	subNets	CTD
human	LH2 plus 1L MCS	Mitochondrial Encephalomyopathies	8336	485	1	0.0581814	1	17.1876	Inf	0.0581814	0.143874	DNM1L	subNets	CTD
human	LH2 plus 1L MCS	Osteitis Deformans	8336	485	1	0.0581814	1	17.1876	Inf	0.0581814	0.143874	SQSTM1	subNets	CTD
human	LH2 plus 1L MCS	Polycystic Kidney, Autosomal Recessive	8336	485	1	0.0581814	1	17.1876	Inf	0.0581814	0.143874	SRC	subNets	CTD
human	LH3 plus 1L MCS	Death, Sudden	8336	400	44	2.11132	5	2.36818	2.5626	0.0580943	0.143874	IL10,CCL2,IL1B,CCL3,IL6	subNets	CTD
human	LC4 plus 1L MCS	Hallucinations	8336	367	312	13.7361	20	1.45602	1.51523	0.058276	0.144003	TLR4,SLC2A3,FCGR2B,IL1B,IL18,ABCC4,ADORA2A,TIMP2,CCND2,ABCG1,VCAM1,CCL5,IL10,PPARG,CD36,CXCL10,CCL3,PLA2G4A,RGS2,HPN	subNets	CTD
human	LH4 plus 2L MCS	Carcinoma, Ductal, Breast	8336	1311	116	18.2433	25	1.37037	1.48121	0.0582743	0.144003	ATF4,POR,SERPINE1,FKBP5,COL4A1,C1QA,S100P,NR1I2,GADD45A,C3,MGMT,TF,BCL2L11,TFPI2,F2,CAT,GFRA1,ATF3,POSTN,DCN,RB1,STAT1,MAP2K2,HIF1A,ERBB3	subNets	CTD
human	LH2 plus 1L MCS	Pheochromocytoma	8336	485	7	0.40727	2	4.91075	6.49454	0.0583779	0.144203	MAOB,SDHB	subNets	CTD
human	LC4 plus 1L MCS	Cholangitis	8336	367	79	3.47805	7	2.01262	2.1324	0.0584159	0.144245	IL1B,ABCC4,VCAM1,IL10,PPARG,CD36,CXCL10	subNets	CTD
human	LH2 plus 1L MCS	Mercury Poisoning	8336	485	152	8.84357	14	1.58307	1.66118	0.058723	0.144945	HSP90B1,HMGCR,CCNG1,STAT3,SULF2,RTN4,ACADM,GCLC,SLC1A3,PIK3R1,PCK1,CPT1A,SQSTM1,SSR2	subNets	CTD
human	LH2 plus 1L MCS	Myocardial Reperfusion Injury	8336	485	208	12.1017	18	1.48739	1.55401	0.0587632	0.144945	CALR,ATP1A1,HMGCR,STAT3,P4HB,IRS1,ETFB,IDI1,GCLC,SRC,LEPR,SREBF1,CPT1A,ANXA5,ATM,BNIP3,CASP4,G6PC	subNets	CTD
human	LH4 plus 2L MCS	Leukemia, Myelogenous, Chronic, BCR-ABL Positive	8336	1311	194	30.5103	39	1.27826	1.35889	0.0587538	0.144945	VEGFA,DUSP2,ATF4,FOS,TNFRSF1B,SERPINE1,PER2,JUN,CXCL8,CDKN1C,NQO2,EPO,ANXA2,VDR,GADD45A,NFKBIA,PELI1,NR1H3,PPP1R15A,VIM,KDR,EEF2,MGP,ALDH2,BCL2L11,CD69,EIF4E,DDIT3,CCND2,PPARG,CD36,CAT,ATF3,RB1,STAT1,HIF1A,CASP4,WEE1,S100A9	subNets	CTD
human	Gba1 KO DEGs plus 1L MCS	Carcinoma, Ductal, Breast	8336	580	116	8.07102	13	1.6107	1.70341	0.0589671	0.145395	LCN2,VCAM1,HSPA2,TNC,COL4A1,HSPB1,C1QA,TAGLN,IGFBP7,CXCR4,CD68,CDH1,COL1A1	subNets	CTD
human	LH3 plus 1L MCS	Cardiotoxicity	8336	400	31	1.48752	4	2.68903	2.9582	0.0590944	0.145657	CD44,CYBB,CCND2,COL1A2	subNets	CTD
human	LH2 plus 1L MCS	Hypersensitivity, Delayed	8336	485	166	9.65811	15	1.5531	1.62732	0.059158	0.145761	HSP90B1,SRXN1,ACLY,ID1,SERPINB1,HMGCR,INSIG1,GCLC,ANGPTL4,PDIA4,SQSTM1,ATM,BNIP3,EPHX2,G6PC	subNets	CTD
human	LH3 plus 1L MCS	Attention Deficit Disorder with Hyperactivity	8336	400	135	6.47793	11	1.69807	1.78133	0.0593282	0.146128	SLC2A3,ADORA2A,VCAM1,IL10,CCL2,IL1B,SLC1A3,PPARG,RGS2,IL6,UBB	subNets	CTD
human	LH4 plus 2L MCS	Apnea	8336	1311	100	15.727	22	1.39887	1.52001	0.0598148	0.147273	VEGFA,FOS,SLC22A1,LPL,PER2,JUN,CXCL8,IDI1,NR1I2,FOSB,NFKBIA,XDH,BCHE,CYP2D6,TUBA4A,PRKCA,EGR2,CLU,ADRA2A,GPRC5B,CAT,RB1	subNets	CTD
human	LC4 plus 1L MCS	Gastritis	8336	367	183	8.05674	13	1.61356	1.68459	0.0600906	0.147566	IL1B,CTSS,CD44,IL18,TIMP2,SRC,CYBB,VCAM1,IL10,PPARG,CD36,CCL3,RGS2	subNets	CTD
human	Gba1 KO DEGs plus 1L MCS	Carotid Artery Diseases	8336	580	6	0.417466	2	4.7908	6.70261	0.0600975	0.147566	PODXL,CD163	subNets	CTD
human	Gba1 KO DEGs plus 1L MCS	Glaucoma	8336	580	6	0.417466	2	4.7908	6.70261	0.0600975	0.147566	MYLK,SLC4A4	subNets	CTD
human	Gba1 KO DEGs plus 1L MCS	Spinocerebellar Ataxia 17	8336	580	6	0.417466	2	4.7908	6.70261	0.0600975	0.147566	PDIA3,HYOU1	subNets	CTD
human	Gba1 KO DEGs plus 1L MCS	Thromboangiitis Obliterans	8336	580	6	0.417466	2	4.7908	6.70261	0.0600975	0.147566	CCR5,CLIC1	subNets	CTD
human	Gba1 KO DEGs plus 1L MCS	Tobacco Use Disorder	8336	580	6	0.417466	2	4.7908	6.70261	0.0600975	0.147566	RPTOR,LCP1	subNets	CTD
human	LH2 plus 1L MCS	Lymphoma	8336	485	644	37.4688	47	1.25438	1.3038	0.0601066	0.147566	TUBA4A,FYN,HSP90B1,GABARAPL1,CALR,SRXN1,POR,PSMB5,FADS1,ACADVL,FDPS,ACOX2,FDFT1,HMGCR,CCNG1,MXI1,STAT3,ACSL3,ARL6IP5,ACP5,ABCB4,IRS1,INSIG1,TUBB,SULF2,SESN1,MSMO1,THBD,GCLC,METTL7A,SRC,ANGPTL4,PCK1,SREBF1,DUSP10,PDIA4,HMGCS1,SQSTM1,ATM,BNIP3,AR,CTH,FKBP5,ESR1,TWF1,EIF2S2,CASP4	subNets	CTD
human	LH3 plus 1L MCS	Amenorrhea	8336	400	19	0.911708	3	3.29053	3.73921	0.0600436	0.147566	VCAM1,PLAT,F2R	subNets	CTD
human	LC4 plus 1L MCS	Spinal Dysraphism	8336	367	96	4.22649	8	1.89282	1.99547	0.0603313	0.148064	TLR4,MARCKS,VCAM1,ITGB2,PPARG,CD36,PLA2G4A,RGS2	subNets	CTD
human	LH2 plus 1L MCS	Urologic Neoplasms	8336	485	112	6.51631	11	1.68807	1.78056	0.0606308	0.148746	SRXN1,POR,PDIA3,CCNG1,STAT3,SLC2A2,TRAF2,GCLC,LBP,ANXA5,CTH	subNets	CTD
human	LC4 plus 1L MCS	Leiomyoma	8336	367	257	11.3147	17	1.50248	1.56408	0.0609042	0.149363	SLC2A3,PTPRO,IL18,PLAC8,AREG,NCF2,IFIT3,STAT1,SERPINH1,CCND2,ABCG1,VCAM1,PPARG,CXCL10,EVI2A,PLA2G4A,BCL3	subNets	CTD
human	LC4 plus 1L MCS	Lymphoma, T-Cell	8336	367	64	2.81766	6	2.12943	2.2667	0.0615811	0.150914	IL1B,STAT1,VCAM1,PPARG,RGS1,DCN	subNets	CTD
human	LC4 plus 1L MCS	Oral Ulcer	8336	367	64	2.81766	6	2.12943	2.2667	0.0615811	0.150914	FCGR2B,IL1B,TIMP2,VCAM1,CFD,IL10	subNets	CTD
human	LC4 plus 1L MCS	Diabetes Complications	8336	367	80	3.52207	7	1.98747	2.10291	0.0617197	0.1512	TLR4,IL1B,NCF2,B2M,CYBB,IL10,PPARG	subNets	CTD
human	LH3 plus 1L MCS	Fetal Resorption	8336	400	136	6.52591	11	1.68559	1.76685	0.0619116	0.151616	CTTN,CYBB,VCAM1,VIM,LPL,CCL2,IL1B,PPARG,F2R,IL6,COL1A2	subNets	CTD
human	LH4 plus 2L MCS	Acne Vulgaris	8336	1311	58	9.12164	14	1.53481	1.71245	0.0621456	0.152134	VEGFA,FOS,SERPINE1,CXCL8,PLG,ETFDH,SERPING1,TF,PLAT,F2,CAT,PCK1,DCN,S100A9	subNets	CTD
human	LH2 plus 1L MCS	Hirsutism	8336	485	16	0.930902	3	3.22268	3.75137	0.0622701	0.152384	F5,POR,AR	subNets	CTD
human	Gba1 KO DEGs plus 1L MCS	Prostatic Intraepithelial Neoplasia	8336	580	22	1.53071	4	2.61317	2.98471	0.0623614	0.152553	LCN2,CDH1,LUM,MCAM	subNets	CTD
human	LH3 plus 1L MCS	Endometriosis	8336	400	89	4.27063	8	1.87326	1.97888	0.0630609	0.154115	IFNGR1,FBN1,AKR1B1,ABCC4,PLXNC1,AREG,CFD,IFIT1	subNets	CTD
human	LH3 plus 1L MCS	Psychomotor Agitation	8336	400	89	4.27063	8	1.87326	1.97888	0.0630609	0.154115	SLC2A3,ADORA2A,IL10,CCL2,IL1B,RGS2,IL6,HPN	subNets	CTD
human	LH4 plus 2L MCS	Subarachnoid Hemorrhage	8336	1311	106	16.6706	23	1.37968	1.49346	0.0630675	0.154115	VEGFA,FOS,PHGDH,SERPINE1,LPL,PER2,JUN,CXCL8,NR1I2,FOSB,NFKBIA,CYP2D6,PRKCA,CLU,PLAT,DDIT3,F2,INSR,CCND2,PPARG,CAT,RB1,RGS2	subNets	CTD
human	LH2 plus 1L MCS	Epilepsy, Tonic-Clonic	8336	485	297	17.2799	24	1.3889	1.44503	0.0632012	0.154386	TUBA4A,ALDOC,CALR,GRIA3,POR,LSS,ATP1A1,PGK1,STAT3,SQLE,IDI1,MSMO1,LBP,SRC,MAOB,PGD,SREBF1,HMGCS1,SQSTM1,ATM,AR,SLC10A1,CTH,ESR1	subNets	CTD
human	LH4 plus 2L MCS	Muscle Rigidity	8336	1311	53	8.33529	13	1.55963	1.7488	0.0632738	0.154508	SLC1A2,VEGFA,FOS,SLC22A1,ATP1A1,JUN,FOSB,BCHE,CYP2D6,EGR2,ADRA2A,CAT,RGS2	subNets	CTD
human	LH4 plus 2L MCS	Rhinitis	8336	1311	33	5.1899	9	1.73414	2.01627	0.0634022	0.154767	VEGFA,FOS,JUN,CXCL8,HNMT,EEF2,DDIT3,CCL11,CAT	subNets	CTD
human	LH4 plus 2L MCS	Heavy Metal Toxicity	8336	1311	128	20.1305	27	1.34125	1.44149	0.0635041	0.15496	VEGFA,BHMT,RELB,FOS,TNFRSF1B,SERPINE1,JUN,CXCL8,ECHS1,GADD45A,PIK3R1,NFKBIA,GBE1,HADH,NLRC4,DTYMK,TF,CLU,SERPINB8,DDIT3,F2,INHBB,ANXA1,CD36,CAT,HIF1A,CP	subNets	CTD
human	LH3 plus 1L MCS	Skin Ulcer	8336	400	74	3.55086	7	1.97135	2.09164	0.0636144	0.155174	CCL2,IL1B,CCND2,S100A4,ITGB2,HMGB2,IL6	subNets	CTD
human	Gba1 KO DEGs plus 1L MCS	Torsades de Pointes	8336	580	106	7.37524	12	1.62707	1.72191	0.0637621	0.155479	FABP1,VCAM1,VIM,TIMP1,IL10,PER2,TAGLN,ASNS,BNIP3,WIPI1,LSS,RGS2	subNets	CTD
human	LC4 plus 1L MCS	Occupational Diseases	8336	367	149	6.55986	11	1.67686	1.75324	0.0640421	0.156106	LTB,RUNX1,IL1B,CD86,IL10,PPARG,HBB,CCL3,USP18,HLA-DMB,CD47	subNets	CTD
human	LH4 plus 2L MCS	Ear Diseases	8336	1311	38	5.97625	10	1.67329	1.92049	0.0643746	0.156804	VEGFA,ATF4,FOS,ATP1A1,JUN,GADD45A,XDH,DDIT3,CAT,RB1	subNets	CTD
human	LH4 plus 2L MCS	Hypoalbuminemia	8336	1311	38	5.97625	10	1.67329	1.92049	0.0643746	0.156804	VEGFA,TNFRSF1B,SERPINE1,COL4A1,PGD,XDH,TLR4,PPARG,CAT,STAT1	subNets	CTD
human	Gba1 KO DEGs plus 1L MCS	Infertility	8336	580	73	5.07917	9	1.77194	1.89426	0.0653516	0.159127	VIM,IL10,PDIA3,PDGFA,HSPA1A,HSPB1,FBLN1,CCND2,PTGER2	subNets	CTD
human	Gba1 KO DEGs plus 1L MCS	Neurogenic Inflammation	8336	580	84	5.84453	10	1.711	1.82104	0.06546	0.159334	CYBB,VCAM1,TIMP1,IL10,HSPA1A,ANXA1,LDLR,COL1A1,TIMP2,MCAM	subNets	CTD
human	LC4 plus 1L MCS	Lethargy	8336	367	204	8.98129	14	1.5588	1.62364	0.0659828	0.160395	IL1B,CD44,IL18,ABCC4,MARCKS,ADORA2A,SRC,VCAM1,CCL5,IL10,CASP1,CXCL10,CCL3,CD47	subNets	CTD
human	LH3 plus 1L MCS	Bone Neoplasms	8336	400	9	0.431862	2	4.63111	5.68943	0.0661195	0.160395	IL1B,IL6	subNets	CTD
human	LH3 plus 1L MCS	Hepatitis B	8336	400	9	0.431862	2	4.63111	5.68943	0.0661195	0.160395	IFNGR1,LOXL2	subNets	CTD
human	LH3 plus 1L MCS	Hyperaldosteronism	8336	400	9	0.431862	2	4.63111	5.68943	0.0661195	0.160395	CYBB,IL10	subNets	CTD
human	LH3 plus 1L MCS	Optic Neuritis	8336	400	9	0.431862	2	4.63111	5.68943	0.0661195	0.160395	CCL2,IL6	subNets	CTD
human	LH3 plus 1L MCS	Pica	8336	400	9	0.431862	2	4.63111	5.68943	0.0661195	0.160395	CASP1,IL6	subNets	CTD
human	LH4 plus 2L MCS	Arrhythmia, Sinus	8336	1311	3	0.471809	2	4.239	10.7252	0.0663888	0.160395	FOS,ADRA2A	subNets	CTD
human	LH4 plus 2L MCS	Body Weight	8336	1311	3	0.471809	2	4.239	10.7252	0.0663888	0.160395	KLF9,SEC16B	subNets	CTD
human	LH4 plus 2L MCS	Carotid Artery Thrombosis	8336	1311	3	0.471809	2	4.239	10.7252	0.0663888	0.160395	SLCO4C1,PLG	subNets	CTD
human	LH4 plus 2L MCS	Coronary Aneurysm	8336	1311	3	0.471809	2	4.239	10.7252	0.0663888	0.160395	GJA1,F2	subNets	CTD
human	LH4 plus 2L MCS	Hemangioma	8336	1311	3	0.471809	2	4.239	10.7252	0.0663888	0.160395	VEGFA,IDH1	subNets	CTD
human	LH4 plus 2L MCS	Leukemia, Myelomonocytic, Juvenile	8336	1311	3	0.471809	2	4.239	10.7252	0.0663888	0.160395	NRAS,PTPN11	subNets	CTD
human	LH4 plus 2L MCS	Lipid Metabolism, Inborn Errors	8336	1311	3	0.471809	2	4.239	10.7252	0.0663888	0.160395	DECR1,LIPC	subNets	CTD
human	LH4 plus 2L MCS	Mobility Limitation	8336	1311	3	0.471809	2	4.239	10.7252	0.0663888	0.160395	JUN,CAT	subNets	CTD
human	LH4 plus 2L MCS	Mycobacterium Infections, Nontuberculous	8336	1311	3	0.471809	2	4.239	10.7252	0.0663888	0.160395	IFNGR2,STAT1	subNets	CTD
human	LH4 plus 2L MCS	Peroxisome biogenesis disorders	8336	1311	3	0.471809	2	4.239	10.7252	0.0663888	0.160395	PEX13,PEX19	subNets	CTD
human	LH4 plus 2L MCS	Sarcoma, Experimental	8336	1311	3	0.471809	2	4.239	10.7252	0.0663888	0.160395	POR,EPO	subNets	CTD
human	LH4 plus 2L MCS	Somatosensory Disorders	8336	1311	3	0.471809	2	4.239	10.7252	0.0663888	0.160395	GRB14,CYP2D6	subNets	CTD
human	LH4 plus 2L MCS	Spinocerebellar Ataxias	8336	1311	3	0.471809	2	4.239	10.7252	0.0663888	0.160395	CIC,SPTBN2	subNets	CTD
human	LH4 plus 2L MCS	Stomach Diseases	8336	1311	134	21.0741	28	1.32864	1.42445	0.0659215	0.160395	VEGFA,GSTT1,FOS,SLC27A2,SLC22A1,LPL,JUN,CXCL8,ME1,NR1I2,EPO,SELE,GADD45A,NFKBIA,NR1H4,PPP1R15A,PLAT,DDIT3,SCD,ANXA1,PPARG,CAT,GFRA1,ATF3,RB1,STAT1,MAP2K2,HIF1A	subNets	CTD
human	LH4 plus 2L MCS	Tics	8336	1311	3	0.471809	2	4.239	10.7252	0.0663888	0.160395	FOSB,CYP2D6	subNets	CTD
human	Gba1 KO DEGs plus 1L MCS	Hot Flashes	8336	580	238	16.5595	23	1.38893	1.44823	0.0672514	0.162421	COL6A3,COL3A1,NEXN,VCAM1,FBN1,CCL5,COL4A1,PDGFA,CHORDC1,SEMA3C,HSPB1,MAP1B,PTPRO,NR2F1,TAGLN,PDLIM3,MX1,GALNT10,SLC29A1,ACTA2,COL1A1,LSS,F2R	subNets	CTD
human	Gba1 KO DEGs plus 1L MCS	Sexual Dysfunctions, Psychological	8336	580	130	9.04511	14	1.5478	1.62897	0.0673211	0.162532	FABP1,LPL,NR4A3,HAO2,MAP1B,RELN,TAGLN,ASNS,PPARG,KCNMA1,WIPI1,LSS,CLIC1,KDR	subNets	CTD
human	LH2 plus 1L MCS	Ear Diseases	8336	485	38	2.21089	5	2.26153	2.4674	0.067347	0.162537	FYN,HSP90B1,SRXN1,ATP1A1,ATM	subNets	CTD
human	LC4 plus 1L MCS	Diabetic Retinopathy	8336	367	50	2.2013	5	2.27139	2.43176	0.0676486	0.163207	IL1B,VCAM1,CCL5,PPARG,CD36	subNets	CTD
human	LH3 plus 1L MCS	Amyotrophic lateral sclerosis 1	8336	400	20	0.959693	3	3.126	3.51911	0.0682178	0.164406	VIM,CD68,CASP1	subNets	CTD
human	LH3 plus 1L MCS	Cerebral Palsy	8336	400	20	0.959693	3	3.126	3.51911	0.0682178	0.164406	VIM,IL1B,IL6	subNets	CTD
human	LH3 plus 1L MCS	Thrombophlebitis	8336	400	20	0.959693	3	3.126	3.51911	0.0682178	0.164406	VCAM1,IL1B,IL6	subNets	CTD
human	LC4 plus 1L MCS	Immunoproliferative Disorders	8336	367	10	0.440259	2	4.54278	5.45032	0.0688497	0.165812	IL10,CCL3	subNets	CTD
human	LC4 plus 1L MCS	Nasopharyngeal Neoplasms	8336	367	10	0.440259	2	4.54278	5.45032	0.0688497	0.165812	CD44,RGS1	subNets	CTD
human	LC4 plus 1L MCS	Long QT Syndrome	8336	367	151	6.64791	11	1.65465	1.72776	0.0690714	0.166287	SLC2A3,IL1B,CTSS,CYBB,VCAM1,IL10,PPARG,CCL3,KCNQ1,RGS2,HPN	subNets	CTD
human	LC4 plus 1L MCS	Blood Coagulation Disorders	8336	367	1387	61.0639	72	1.17909	1.23497	0.0694669	0.167122	RHOQ,VNN3,NCEH1,SLC2A3,RASGRP2,DAPP1,IL1B,CTSS,CD44,NPR1,IL18,HCK,ADAMTS5,ABCC4,TRPM8,PLXNC1,LGALS3,AREG,TNFSF13B,ARHGEF3,TIMP2,CSF1R,HMHA1,ARPC1B,IFI44,IFIT3,STAT1,FYB,HK1,CCND2,LGALS9,CYBB,AIF1,PCDH17,LAP3,CD86,VCAM1,CD74,SRGN,PHLDB2,CEBPZ,TBXAS1,PPARG,AASS,CD36,BASP1,SPSB4,STK17B,MAFB,PQLC3,CXCL10,APBB1IP,POU2F1,HBB,HMGB2,IRF1,PSMB9,TNFAIP2,USP18,LYZ,SYK,EPSTI1,DDX60,VAV3,ADAP2,PLA2G4A,IFITM3,CD53,IMPDH1,HPN,BCL3,RNF152	subNets	CTD
human	Gba1 KO DEGs plus 1L MCS	Cerebrovascular Disorders	8336	580	119	8.27975	13	1.5701	1.65455	0.0694517	0.167122	VCAM1,TIMP1,IL10,ABCA1,STAT6,CD68,S100A4,PPARG,CDH1,LDLR,BNIP3,COL1A1,TIMP2	subNets	CTD
human	Gba1 KO DEGs plus 1L MCS	Chondrosarcoma, Mesenchymal	8336	580	1	0.0695777	1	14.3724	Inf	0.0695777	0.167153	PDGFRA	subNets	CTD
human	Gba1 KO DEGs plus 1L MCS	Intrahepatic cholangiocarcinoma	8336	580	1	0.0695777	1	14.3724	Inf	0.0695777	0.167153	IDH1	subNets	CTD
human	Gba1 KO DEGs plus 1L MCS	Osteogenesis Imperfecta	8336	580	1	0.0695777	1	14.3724	Inf	0.0695777	0.167153	COL1A1	subNets	CTD
human	Gba1 KO DEGs plus 1L MCS	Polycystic Kidney, Autosomal Dominant	8336	580	1	0.0695777	1	14.3724	Inf	0.0695777	0.167153	PPARG	subNets	CTD
human	LH4 plus 2L MCS	Endomyocardial Fibrosis	8336	1311	59	9.27891	14	1.5088	1.67416	0.0701969	0.168581	VEGFA,FOS,SERPINE1,COL4A1,EPO,GJA1,PRKCA,TLR4,VIM,PPARGC1A,PPARG,CD36,CAT,POSTN	subNets	CTD
human	LH4 plus 2L MCS	Ocular Motility Disorders	8336	1311	146	22.9614	30	1.30654	1.39479	0.0703922	0.168991	SLC1A2,VEGFA,FOS,POR,ATP1A1,NR1I3,JUN,CXCL8,ECHS1,RELN,MSMO1,NR1I2,EPO,GJA1,FOSB,NFKBIA,KLF6,ANXA5,CYP2D6,EGR2,SLC47A1,PPP1R15A,MGAT2,DDIT3,SCD,CAT,ATF3,RGS2,MAP2K2,CP	subNets	CTD
human	LH4 plus 2L MCS	Photophobia	8336	1311	24	3.77447	7	1.85456	2.21266	0.0704985	0.169187	VEGFA,ATF4,FOS,JUN,NFKBIA,DDIT3,CAT	subNets	CTD
human	Gba1 KO DEGs plus 1L MCS	Hyperammonemia	8336	580	289	20.108	27	1.34275	1.39646	0.070642	0.169471	UNC13B,IL18,CD93,COL3A1,CYBB,VCAM1,IL10,ATXN1,PDPK1,PER2,ABCA1,HSPA1B,HSPA1A,HSPB1,FGFR1,MARCKS,PPARG,CDH1,LDLR,FSTL1,MYBBP1A,COL1A1,CRYL1,RGS2,SMO,NAT2,DUSP5	subNets	CTD
human	LH3 plus 1L MCS	Autistic Disorder	8336	400	107	5.13436	9	1.7529	1.84069	0.0709655	0.170188	SLC9A9,IL10,CNTN4,PLA2G4A,IL1B,ROBO1,SLC1A3,LASP1,IL6	subNets	CTD
human	LH2 plus 1L MCS	Leiomyoma	8336	485	257	14.9526	21	1.40444	1.46027	0.071657	0.17173	SDF2L1,IFIT3,ACLY,G0S2,FDPS,CDO1,ID1,DHCR24,EBP,SULF2,SESN1,SQLE,METTL7A,SREBF1,SQSTM1,IQGAP2,KLHL24,SEC61A1,AR,FKBP5,ESR1	subNets	CTD
human	LH4 plus 2L MCS	Agricultural Workers' Diseases	8336	1311	75	11.7952	17	1.44126	1.57799	0.071659	0.17173	GSTT1,FOS,SLC22A1,NR1I3,JUN,NR1I2,GJA1,GADD45A,GRB14,SLC10A1,BCHE,ESR1,VIM,MGMT,ALDH2,SCD,CAT	subNets	CTD
human	LH4 plus 2L MCS	Colitis, Ulcerative	8336	1311	54	8.49256	13	1.53075	1.70591	0.0718596	0.17209	VEGFA,NOD2,JUN,CXCL8,NFKBIA,PTPN2,PSMG1,HNF4A,CCL11,CAT,ATF3,STAT1,DAP	subNets	CTD
human	LH4 plus 2L MCS	Diplopia	8336	1311	54	8.49256	13	1.53075	1.70591	0.0718596	0.17209	VEGFA,FOS,SLC22A1,JUN,CXCL8,NR1I2,GADD45A,CYP2D6,TLR4,CLU,DDIT3,CAT,S100A9	subNets	CTD
human	LH4 plus 2L MCS	Hyperprolactinemia	8336	1311	272	42.7774	52	1.2156	1.27752	0.0723978	0.173318	SLC1A2,VEGFA,SYT13,SMOC2,SPON1,FOS,SLC22A1,NR1I3,SERPINE1,ADCY5,JUN,RELN,NR1I2,HSD17B11,PDLIM3,GJA1,GSTO1,FOSB,LDLR,SLC1A1,CYP2D6,ATP1B1,SESN2,EGR2,SLC47A1,ESR1,KLF9,C3,MGP,ARL6IP5,AFMID,RAB31,SCD,WWC1,F2,SLC16A3,HNF4A,LEPR,ADRA2A,HPN,LOXL4,SOCS1,PPARG,CAT,ATF3,SLC29A1,SOD3,MYOF,GSTA2,RGS2,VSNL1,S100A9	subNets	CTD
human	LH3 plus 1L MCS	Teratogenesis	8336	400	190	9.11708	14	1.53558	1.59903	0.0725317	0.173578	NPC2,CTSC,ADCY7,IL10,LPL,SLC1A3,ADORA2B,PPARG,CD36,LASP1,RGS2,IL6,COL1A2,UBB	subNets	CTD
human	LC4 plus 1L MCS	Erectile Dysfunction	8336	367	379	16.6858	23	1.37842	1.42972	0.0728787	0.174347	SLC8A1,SLC2A3,FCGR2B,IL1B,IL18,ABCC4,AREG,ADORA2A,SRC,CXCR4,CCND2,CYBB,VCAM1,CCL5,CCR5,IL10,PPARG,CXCL10,CCL3,HMGB2,RELB,RGS2,HPN	subNets	CTD
human	LH4 plus 2L MCS	Alkalosis	8336	1311	15	2.35905	5	2.1195	2.68518	0.0729971	0.174447	VEGFA,ATP1A1,DDIT3,CA2,CP	subNets	CTD
human	LH4 plus 2L MCS	Epilepsy, Absence	8336	1311	15	2.35905	5	2.1195	2.68518	0.0729971	0.174447	FOS,JUN,RELN,SLC1A1,CAT	subNets	CTD
human	LH4 plus 2L MCS	Hemangiosarcoma	8336	1311	15	2.35905	5	2.1195	2.68518	0.0729971	0.174447	VEGFA,CCNG1,JUN,PTPRB,KDR	subNets	CTD
human	Gba1 KO DEGs plus 1L MCS	Splenic Diseases	8336	580	120	8.34933	13	1.55701	1.63888	0.0732016	0.174875	COL3A1,SLCO4A1,VCAM1,IL10,LPL,MSR1,SLC1A3,CCND2,PDGFRA,F2R,HLA-DMB,KDR,ALDH18A1	subNets	CTD
human	LH4 plus 2L MCS	Panic Disorder	8336	1311	141	22.175	29	1.30778	1.39617	0.0735201	0.175574	VEGFA,THY1,FOS,PHGDH,SERPINE1,LPL,JUN,MSMO1,NR1I2,GJA1,FOSB,LDLR,XDH,CYP2D6,TUBB2A,PRKCA,EGR2,SERPINB1,PLAT,EIF4E,SCD,ADRA2A,HPN,TSC22D1,SOCS1,CAT,SREBF1,RGS2,S100A9	subNets	CTD
human	LH2 plus 1L MCS	Liver Cirrhosis, Biliary	8336	485	39	2.26907	5	2.20354	2.39437	0.0737378	0.176033	ABCB4,THRSP,ANGPTL4,CPT1A,BNIP3	subNets	CTD
human	LH4 plus 2L MCS	Disease Progression	8336	1311	70	11.0089	16	1.45337	1.59486	0.0741072	0.176853	AMFR,CLCN3,CTSC,ABCB4,PRDX3,RAP1GAP,ESR1,MGMT,CLU,PLAT,ZNF296,SEC61G,DPAGT1,CAT,SOD3,STAT1	subNets	CTD
human	LC4 plus 1L MCS	Consciousness Disorders	8336	367	171	7.52843	12	1.59396	1.66024	0.0741896	0.176988	TLR4,IL1B,NPR1,IL18,ADORA2A,SLC1A3,VCAM1,CCL5,IL10,PPARG,CXCL10,PLA2G4A	subNets	CTD
human	LH4 plus 2L MCS	Bronchitis	8336	1311	44	6.91987	11	1.58963	1.79267	0.0743463	0.177299	FOS,TNFRSF1B,CXCL8,PTPRG,NFKBIA,CLU,DDIT3,CCL11,MAFF,STAT1,S100A9	subNets	CTD
human	LH2 plus 1L MCS	Amino Acid Metabolism, Inborn Errors	8336	485	8	0.465451	2	4.29691	5.41121	0.0749052	0.178445	GCLC,MAT1A	subNets	CTD
human	LH2 plus 1L MCS	Brain Diseases, Metabolic	8336	485	8	0.465451	2	4.29691	5.41121	0.0749052	0.178445	ALDH5A1,CPT2	subNets	CTD
human	LH2 plus 1L MCS	Retinitis Pigmentosa	8336	485	8	0.465451	2	4.29691	5.41121	0.0749052	0.178445	CNGA1,IMPDH1	subNets	CTD
human	LH4 plus 2L MCS	Prolactinoma	8336	1311	108	16.9851	23	1.35413	1.45791	0.0750658	0.178766	VEGFA,HSD17B12,SLC1A4,ATF4,FOS,NR1I3,LPL,CCNG1,CDKN1C,NR1I2,MKNK2,ESR1,KLF9,WARS,LEPR,TSC22D1,INHBB,SOCS1,PPARG,CD36,SREBF1,CA2,UBB	subNets	CTD
human	LC4 plus 1L MCS	Liver Failure, Acute	8336	367	1181	51.9946	62	1.19243	1.24434	0.0751331	0.178863	MSN,TLR4,SLC2A3,IL1B,CTSS,CD44,IL18,ABCC4,LGALS3,NCF2,ARHGEF3,SLC1A4,MARCKS,ADORA2A,B2M,TIMP2,CSF1R,ARPC1B,IFI44,FAM129A,STAT1,SRC,SERPINH1,CXCR4,CCND2,CYBB,TLR2,ABCG1,CD86,VCAM1,CD68,GPNMB,CD74,CCL5,CFD,TBX21,CCR5,IL10,TBXAS1,PPARG,CD36,PLA2G7,CXCL9,CXCL10,ADORA3,POU2F1,HBB,CCL3,HMGB2,IRF1,LDHB,USP18,LYZ,SYK,PLA2G4A,RELB,RGS2,GALM,DCN,HPN,RNF152,CD47	subNets	CTD
human	LH2 plus 1L MCS	Sexual Dysfunctions, Psychological	8336	485	130	7.56358	12	1.58655	1.66246	0.0752276	0.179026	CALR,GRIA3,POR,LSS,HMGCR,STAT3,IRS1,RTN4,MAOB,SREBF1,HMGCS1,CLIC1	subNets	CTD
human	Gba1 KO DEGs plus 1L MCS	Precursor B-Cell Lymphoblastic Leukemia-Lymphoma	8336	580	33	2.29607	5	2.17764	2.39963	0.0756557	0.179982	VCAM1,CD8A,RGS1,LMCD1,C1QA	subNets	CTD
human	LH2 plus 1L MCS	Hypersensitivity	8336	485	348	20.2471	27	1.33352	1.38282	0.0759569	0.180636	FYN,HSP90B1,CANX,CALR,SRXN1,DNAJB11,POR,PSMB5,ATP1A1,FDPS,HMGCR,STAT3,IRS1,INSIG1,SQLE,ACADM,GCLC,SLC1A3,PIK3R1,PGD,ANGPTL4,SQSTM1,BNIP3,AR,ESR1,RAB32,CASP4	subNets	CTD
human	LC4 plus 1L MCS	Catatonia	8336	367	84	3.69818	7	1.89282	1.99271	0.0760581	0.180813	TLR4,IL1B,ADORA2A,CCL5,IL10,PLA2G4A,RGS2	subNets	CTD
human	LH3 plus 1L MCS	Adrenocortical Carcinoma	8336	400	21	1.00768	3	2.97714	3.32324	0.0768666	0.182545	THBS1,SRGN,RB1	subNets	CTD
human	LH3 plus 1L MCS	Esophageal Diseases	8336	400	21	1.00768	3	2.97714	3.32324	0.0768666	0.182545	IL10,IL1B,IL6	subNets	CTD
human	LH3 plus 1L MCS	Hydrocephalus	8336	400	21	1.00768	3	2.97714	3.32324	0.0768666	0.182545	THBS1,ADCY7,STX3	subNets	CTD
human	LH4 plus 2L MCS	Carcinoma, Transitional Cell	8336	1311	250	39.3174	48	1.22083	1.28365	0.0770377	0.182887	VEGFA,MCAM,SPON1,LGALS3,SAT1,DUSP3,ATF4,FOS,POR,ISG20,SERPINE1,ABCB4,STIP1,JUN,TAP1,CXCL8,S100P,NR1I2,EPO,VDR,GSTO1,GADD45A,PIK3R1,NFKBIA,KLF6,XDH,CYP2D6,TUBA4A,PPP1R15A,MGMT,CLU,PLAT,BCL2L11,DDIT3,F2,TRIB1,PPARG,CAT,GFRA1,ATF3,DPYD,RB1,RGS2,STAT1,HIF1A,EPCAM,HDAC4,S100A9	subNets	CTD
human	LC4 plus 1L MCS	Gait Disorders, Neurologic	8336	367	52	2.28935	5	2.18403	2.32789	0.0773909	0.183662	TLR4,IL1B,CXCL10,PLA2G4A,RGS2	subNets	CTD
human	LC4 plus 1L MCS	Abnormalities, Multiple	8336	367	1099	48.3845	58	1.19873	1.24915	0.0775605	0.184001	IFIT1,RASL10B,CTTN,RHOQ,STX3,SLC2A3,IL1B,CD44,PTPRO,IL18,HCK,ADAMTS5,ABCC4,TRPM8,AREG,ARHGEF3,SLC1A4,MARCKS,CSF1R,ARPC1B,IFI44,RNASET2,IFIT3,SLC1A3,SRC,HK1,SERPINH1,CCND2,CTSC,VCAM1,CD74,ADCY7,CFD,FNBP1,IL10,IFITM1,LFNG,PPARG,BASP1,MAFB,CXCL10,TMEM51,POU2F1,SCPEP1,HMGB2,IRF1,LDHB,MYO10,DOCK8,PLA2G4A,IFITM3,RGS2,RCSD1,CH25H,LMO2,GALM,DCN,CD47	subNets	CTD
human	LH2 plus 1L MCS	Psychotic Disorders	8336	485	77	4.47997	8	1.78573	1.89141	0.0778375	0.184594	ALDOC,LSS,ATP1A1,HMGCR,NEDD4,MAOB,SREBF1,HMGCS1	subNets	CTD
human	LH4 plus 2L MCS	Urinary Retention	8336	1311	170	26.7358	34	1.2717	1.34861	0.0780425	0.185016	SLC1A2,VEGFA,ATF4,FOS,SLC22A1,NR1I3,SERPINE1,PER2,JUN,CXCL8,RELN,MSMO1,NR1I2,FOSB,GADD45A,NFKBIA,LDLR,SLC10A1,CYP2D6,LIPC,MKNK2,EGR2,PLAT,BCL2L11,DDIT3,FADS2,SCD,F2,SLC1A3,PPARG,CAT,SREBF1,ATF3,S100A9	subNets	CTD
human	Gba1 KO DEGs plus 1L MCS	Acidosis, Lactic	8336	580	133	9.25384	14	1.51289	1.58728	0.0781521	0.185211	COL3A1,C3AR1,IL10,LPL,LITAF,ISG15,HSPB1,MARCKS,ASNS,CCND2,S100A4,ANXA1,PPARG,SLC29A1	subNets	CTD
human	LH3 plus 1L MCS	Taste Disorders	8336	400	48	2.30326	5	2.17083	2.32328	0.0786296	0.186278	IL10,IL1B,ABCC4,PPP1R12A,IL6	subNets	CTD
human	Gba1 KO DEGs plus 1L MCS	Colitis, Ulcerative	8336	580	54	3.7572	7	1.86309	2.00354	0.0788616	0.186737	VCAM1,TIMP1,IL10,LAMB1,IL7R,CDH1,DAP	subNets	CTD
human	LH4 plus 2L MCS	Gliosis	8336	1311	60	9.43618	14	1.48365	1.63754	0.0789053	0.186737	VEGFA,FOS,RNF145,SERPINE1,JUN,GADD45A,DDIT3,F2,TNFRSF21,PPARG,CAT,CD86,RGS2,S100A9	subNets	CTD
human	LH4 plus 2L MCS	Lipidoses	8336	1311	60	9.43618	14	1.48365	1.63754	0.0789053	0.186737	FOS,JUN,MSMO1,GJA1,GADD45A,PGD,CYP2D6,APOA4,FADS2,SCD,HPN,PPARG,CAT,SREBF1	subNets	CTD
human	Gba1 KO DEGs plus 1L MCS	Tachycardia, Sinus	8336	580	87	6.05326	10	1.652	1.74945	0.0790507	0.187016	IL18,VCAM1,TIMP1,IL10,TAGLN,ASNS,PPARG,LDLR,ACTA2,COL1A1	subNets	CTD
human	LH2 plus 1L MCS	Hearing Loss, Sensorineural	8336	485	350	20.3635	27	1.3259	1.3739	0.0801365	0.189064	CALR,SRXN1,POR,ATP1A1,FDFT1,DHCR24,CROT,STAT3,ARL6IP5,PPIB,HPGD,INSIG1,TUBB,TRAF2,GCLC,ANP32A,NQO2,SLC44A1,PGD,PDIA4,BNIP3,AR,EIF4A1,CTH,DMGDH,CASP4,G6PC	subNets	CTD
human	LH3 plus 1L MCS	Gallbladder Neoplasms	8336	400	10	0.479846	2	4.168	4.97776	0.0800936	0.189064	THBS1,RGS2	subNets	CTD
human	LH3 plus 1L MCS	Nasopharyngeal Neoplasms	8336	400	10	0.479846	2	4.168	4.97776	0.0800936	0.189064	CD44,RGS1	subNets	CTD
human	LH4 plus 2L MCS	Cataplexy	8336	1311	11	1.72997	4	2.31218	3.06774	0.0801377	0.189064	FOS,JUN,FOSB,CYP2D6	subNets	CTD
human	LH4 plus 2L MCS	Eyelid Diseases	8336	1311	11	1.72997	4	2.31218	3.06774	0.0801377	0.189064	CXCL8,NUCKS1,QPRT,LRRFIP1	subNets	CTD
human	LH4 plus 2L MCS	Mercury Poisoning, Nervous System	8336	1311	11	1.72997	4	2.31218	3.06774	0.0801377	0.189064	FOS,JUN,SLC1A3,CAT	subNets	CTD
human	LH4 plus 2L MCS	Mydriasis	8336	1311	11	1.72997	4	2.31218	3.06774	0.0801377	0.189064	FOS,JUN,FOSB,CAT	subNets	CTD
human	LH4 plus 2L MCS	Stuttering	8336	1311	11	1.72997	4	2.31218	3.06774	0.0801377	0.189064	FOS,RELN,FOSB,CAT	subNets	CTD
human	Gba1 KO DEGs plus 1L MCS	Hyperlipidemia, Familial Combined	8336	580	7	0.487044	2	4.1064	5.36187	0.0803406	0.189347	LPL,ABCA1	subNets	CTD
human	Gba1 KO DEGs plus 1L MCS	Vascular Calcification	8336	580	7	0.487044	2	4.1064	5.36187	0.0803406	0.189347	COL1A1,F2R	subNets	CTD
human	Gba1 KO DEGs plus 1L MCS	Vitiligo	8336	580	7	0.487044	2	4.1064	5.36187	0.0803406	0.189347	CD80,SLA	subNets	CTD
human	LH2 plus 1L MCS	Sialorrhea	8336	485	40	2.32726	5	2.14845	2.3259	0.080447	0.189532	GRIA3,HMGCR,SC5D,SREBF1,HMGCS1	subNets	CTD
human	Gba1 KO DEGs plus 1L MCS	Limb Deformities, Congenital	8336	580	206	14.333	20	1.39538	1.45345	0.0806445	0.189932	TUBA4A,IL18,VCAM1,VIM,IL10,HSPH1,PER2,HSPA1B,HSPB1,MARCKS,CCND2,PPARG,CDH1,LDLR,PDGFRB,COL1A2,BNIP3,COL1A1,ARHGDIB,PHLDA3	subNets	CTD
human	LH4 plus 2L MCS	Amyotrophic lateral sclerosis 1	8336	1311	20	3.14539	6	1.90755	2.30217	0.0810682	0.190601	FOS,SHC1,LDLR,VIM,CLU,JUND	subNets	CTD
human	LH4 plus 2L MCS	Crohn Disease	8336	1311	20	3.14539	6	1.90755	2.30217	0.0810682	0.190601	NOD2,TLR4,NR1H4,PTPN2,TAGAP,PPARG	subNets	CTD
human	LH4 plus 2L MCS	Hypertelorism	8336	1311	20	3.14539	6	1.90755	2.30217	0.0810682	0.190601	DNAJA1,POR,SHMT1,MGAT2,ASL,GSTA2	subNets	CTD
human	LH4 plus 2L MCS	Lupus Nephritis	8336	1311	20	3.14539	6	1.90755	2.30217	0.0810682	0.190601	VEGFA,SERPINE1,JUN,GADD45A,SERPING1,CCL11	subNets	CTD
human	LH4 plus 2L MCS	Tachycardia, Sinus	8336	1311	87	13.6825	19	1.38864	1.50445	0.0809638	0.190601	VEGFA,FOS,SLC22A1,SERPINE1,ADCY5,JUN,CXCL8,NR1I2,GJA1,FOSB,NFKBIA,LDLR,CYP2D6,EGR2,ADRA2A,PPARG,CAT,HIF1A,S100A9	subNets	CTD
human	LH3 plus 1L MCS	Basal Ganglia Diseases	8336	400	94	4.51056	8	1.77362	1.86274	0.0812124	0.190874	SLC2A3,ADORA2A,CCL2,IL1B,CCL3,RGS2,IL6,HPN	subNets	CTD
human	Gba1 KO DEGs plus 1L MCS	Hypogonadism	8336	580	15	1.04367	3	2.87448	3.35446	0.0815112	0.191445	VIM,CYTIP,ARRDC3	subNets	CTD
human	Gba1 KO DEGs plus 1L MCS	Thrombophilia	8336	580	15	1.04367	3	2.87448	3.35446	0.0815112	0.191445	VCAM1,F8,COL1A1	subNets	CTD
human	LC4 plus 1L MCS	Hepatitis C	8336	367	11	0.484285	2	4.1298	4.84428	0.0817663	0.19178	PTPRC,CCR5	subNets	CTD
human	LC4 plus 1L MCS	Joint Diseases	8336	367	11	0.484285	2	4.1298	4.84428	0.0817663	0.19178	IL1B,VCAM1	subNets	CTD
human	LC4 plus 1L MCS	Low Back Pain	8336	367	11	0.484285	2	4.1298	4.84428	0.0817663	0.19178	IL10,CCL3	subNets	CTD
human	Gba1 KO DEGs plus 1L MCS	Carcinoma, Renal Cell	8336	580	231	16.0725	22	1.3688	1.42361	0.0816931	0.19178	TUBA4A,COL6A3,LGALS3,COL3A1,VCAM1,VIM,TIMP1,CD8A,HSPA2,HSPB1,ADD3,CCND2,GPNMB,PPARG,CDH1,PDGFRB,KCNMA1,COL1A2,GJB1,COL1A1,PEBP1,KDR	subNets	CTD
human	LC4 plus 1L MCS	Osteosarcoma	8336	367	287	12.6354	18	1.42456	1.47624	0.0821533	0.192622	TAP1,TLR4,IL1B,CD44,ABCC4,AREG,UBE2L6,TIMP2,STAT1,CCND2,VCAM1,SRGN,CCL5,IL10,IFITM1,CASP1,RGS1,PLA2G4A	subNets	CTD
human	Gba1 KO DEGs plus 1L MCS	Myoclonus	8336	580	170	11.8282	17	1.43724	1.50039	0.0823963	0.193059	FABP1,VCAM1,VIM,CCL5,IL10,NES,HSPA1A,RELN,TAGLN,ASNS,CCND2,PPARG,LDLR,BNIP3,WIPI1,LSS,RGS2	subNets	CTD
human	Gba1 KO DEGs plus 1L MCS	Urinary Retention	8336	580	170	11.8282	17	1.43724	1.50039	0.0823963	0.193059	FABP1,TIMP1,CCL5,IL10,PER2,HSPA1A,RELN,FGFR1,TAGLN,MARCKS,SLC1A3,ASNS,PPARG,LDLR,WIPI1,COL1A1,LSS	subNets	CTD
human	LH4 plus 2L MCS	Down Syndrome	8336	1311	7	1.10089	3	2.72507	4.02487	0.0829268	0.193969	CXCL8,RCAN1,NTF3	subNets	CTD
human	LH4 plus 2L MCS	Fractures, Bone	8336	1311	7	1.10089	3	2.72507	4.02487	0.0829268	0.193969	SPTBN1,TNFRSF1B,SLC25A13	subNets	CTD
human	LH4 plus 2L MCS	Hepatolenticular Degeneration	8336	1311	7	1.10089	3	2.72507	4.02487	0.0829268	0.193969	ANXA5,LOXL2,CP	subNets	CTD
human	LH4 plus 2L MCS	Muscular Dystrophy, Facioscapulohumeral	8336	1311	7	1.10089	3	2.72507	4.02487	0.0829268	0.193969	LUM,GSTT2,DCN	subNets	CTD
human	LH4 plus 2L MCS	Noonan Syndrome	8336	1311	7	1.10089	3	2.72507	4.02487	0.0829268	0.193969	NRAS,PTPN11,MAP2K2	subNets	CTD
human	LH4 plus 2L MCS	Capillary Leak Syndrome	8336	1311	50	7.86348	12	1.52604	1.69842	0.0832527	0.194665	VEGFA,ATF4,CXCL8,C1QA,TLR4,MGMT,BCL2L11,DDIT3,SCD,ATF3,RB1,HIF1A	subNets	CTD
human	LC4 plus 1L MCS	Motor Neuron Disease	8336	367	86	3.78623	7	1.84881	1.94179	0.0839017	0.196115	TLR4,IL1B,TIMP2,VCAM1,FNBP1,CASP1,CXCL10	subNets	CTD
human	LC4 plus 1L MCS	Acute Coronary Syndrome	8336	367	38	1.67298	4	2.39094	2.57112	0.0843108	0.196869	TLR4,IL1B,TIMP2,LDHB	subNets	CTD
human	LC4 plus 1L MCS	Dyspepsia	8336	367	38	1.67298	4	2.39094	2.57112	0.0843108	0.196869	IL1B,IL18,IL10,CCL3	subNets	CTD
human	LH4 plus 2L MCS	Peripheral Vascular Diseases	8336	1311	82	12.8961	18	1.39577	1.51405	0.0842541	0.196869	VEGFA,FOS,SLC22A1,SERPINE1,JUN,CXCL8,PLG,EZR,NFKBIA,TUBA4A,PRKCA,EGR2,CLU,PLAT,DDIT3,CAT,ATF3,HIF1A	subNets	CTD
human	LH4 plus 2L MCS	Hyperhomocysteinemia	8336	1311	115	18.086	24	1.32699	1.42087	0.0847293	0.197779	VEGFA,FOS,CDC25B,SERPINE1,LPL,JUN,NR1I2,NFKBIA,XDH,WISP1,TLR4,VIM,PLAT,DDIT3,PPARGC1A,PNPLA2,ACADM,INSR,PPARG,CAT,FADS1,STAT1,HIF1A,S100A9	subNets	CTD
human	Gba1 KO DEGs plus 1L MCS	Leukemia, Promyelocytic, Acute	8336	580	257	17.8815	24	1.34217	1.39364	0.0848918	0.198091	DUSP2,IL18,NAV1,SLCO3A1,CYBB,CD86,VCAM1,VIM,TIMP1,CCL5,IL10,NES,HSPA1B,TAGLN,CXCR4,CCND2,ITGB2,ANXA1,PPARG,COL1A2,COL1A1,ARHGDIB,SMO,MAFF	subNets	CTD
human	Gba1 KO DEGs plus 1L MCS	Hyperlipoproteinemias	8336	580	55	3.82678	7	1.82922	1.96157	0.0852365	0.198759	VCAM1,PLA2G7,LPL,ABCA1,THRSP,PPARG,COL1A1	subNets	CTD
human	Gba1 KO DEGs plus 1L MCS	Infant, Premature, Diseases	8336	580	55	3.82678	7	1.82922	1.96157	0.0852365	0.198759	COL3A1,VCAM1,TIMP1,IL10,PPARG,PDGFRB,COL1A1	subNets	CTD
human	Gba1 KO DEGs plus 1L MCS	Carcinoma, Endometrioid	8336	580	77	5.35749	9	1.67989	1.78185	0.0853897	0.19898	COL6A3,NEXN,VCAM1,VIM,TNC,C1QA,SLC1A3,SRGN,BCAT1	subNets	CTD
human	Gba1 KO DEGs plus 1L MCS	Psychotic Disorders	8336	580	77	5.35749	9	1.67989	1.78185	0.0853897	0.19898	FABP1,IL10,RELN,TAGLN,ASNS,LDLR,WIPI1,LSS,RGS2	subNets	CTD
human	LH2 plus 1L MCS	Parkinsonian Disorders	8336	485	161	9.3672	14	1.49458	1.55766	0.085431	0.199009	LSS,HMGCR,CROT,PGK1,STAT3,RTN4,GCLC,MAOB,ANGPTL4,PCK1,SREBF1,HMGCS1,BNIP3,G6PC	subNets	CTD
human	LC4 plus 1L MCS	Carcinoma, Intraductal, Noninfiltrating	8336	367	2	0.0880518	1	11.3569	21.7423	0.0861186	0.199657	LDHB	subNets	CTD
human	LC4 plus 1L MCS	Double Outlet Right Ventricle	8336	367	2	0.0880518	1	11.3569	21.7423	0.0861186	0.199657	RNASET2	subNets	CTD
human	LC4 plus 1L MCS	Haemophilus Infections	8336	367	2	0.0880518	1	11.3569	21.7423	0.0861186	0.199657	IL1B	subNets	CTD
human	LC4 plus 1L MCS	Hearing Loss, Noise-Induced	8336	367	2	0.0880518	1	11.3569	21.7423	0.0861186	0.199657	KCNQ1	subNets	CTD
human	LC4 plus 1L MCS	MELAS Syndrome	8336	367	2	0.0880518	1	11.3569	21.7423	0.0861186	0.199657	IL1B	subNets	CTD
human	LC4 plus 1L MCS	Neoplasms, Germ Cell and Embryonal	8336	367	2	0.0880518	1	11.3569	21.7423	0.0861186	0.199657	SLC2A3	subNets	CTD
human	LC4 plus 1L MCS	Ophthalmoplegia, Chronic Progressive External	8336	367	2	0.0880518	1	11.3569	21.7423	0.0861186	0.199657	IL1B	subNets	CTD
human	LC4 plus 1L MCS	Optic Atrophy, Hereditary, Leber	8336	367	2	0.0880518	1	11.3569	21.7423	0.0861186	0.199657	IL1B	subNets	CTD
human	LC4 plus 1L MCS	Periodontal Diseases	8336	367	2	0.0880518	1	11.3569	21.7423	0.0861186	0.199657	CTSC	subNets	CTD
human	LC4 plus 1L MCS	PLASMODIUM FALCIPARUM BLOOD INFECTION LEVEL	8336	367	2	0.0880518	1	11.3569	21.7423	0.0861186	0.199657	CD36	subNets	CTD
human	LC4 plus 1L MCS	Rhinitis, Allergic, Perennial	8336	367	2	0.0880518	1	11.3569	21.7423	0.0861186	0.199657	VCAM1	subNets	CTD
human	LC4 plus 1L MCS	Streptococcal Infections	8336	367	2	0.0880518	1	11.3569	21.7423	0.0861186	0.199657	IL1B	subNets	CTD
human	LC4 plus 1L MCS	Telangiectasis	8336	367	2	0.0880518	1	11.3569	21.7423	0.0861186	0.199657	VCAM1	subNets	CTD
human	LH2 plus 1L MCS	Acidosis, Lactic	8336	485	133	7.73812	12	1.55076	1.62062	0.0859011	0.199657	G0S2,ACACA,CCNG1,STAT3,IRS1,INSIG1,LEPR,PCK1,SREBF1,CPT1A,DNM1L,G6PC	subNets	CTD
human	Gba1 KO DEGs plus 1L MCS	Drug Overdose	8336	580	147	10.2279	15	1.46657	1.53327	0.0862668	0.199933	FABP1,VCAM1,VIM,TIMP1,CCL5,IL10,LPL,HSPB1,TAGLN,ASNS,S100A4,PPARG,CP,ACTA2,COL1A1	subNets	CTD
human	LC4 plus 1L MCS	Bronchitis, Chronic	8336	367	24	1.05662	3	2.83924	3.11856	0.0865299	0.200475	IL1B,CD44,IL10	subNets	CTD
human	Gba1 KO DEGs plus 1L MCS	Diabetes Mellitus, Type 1	8336	580	100	6.95777	11	1.58097	1.66525	0.0866244	0.200626	LCN2,B2M,CD80,VIM,CCL5,IL10,CRELD2,ITGB2,PPARG,CDH1,CP	subNets	CTD
human	LH4 plus 2L MCS	Purpura	8336	1311	206	32.3976	40	1.23466	1.30033	0.0868995	0.201194	VEGFA,DNAJA1,FOS,PHGDH,SLC22A1,SERPINE1,PER2,JUN,EBP,CXCL8,NR1I2,GPNMB,FOSB,GADD45A,NFKBIA,LDLR,PTGIS,CYP2D6,PPP1R15A,TF,CLU,PLAT,BCL2L11,DDIT3,JUND,SCD,F2,STAT6,WARS,CCND2,ARRDC3,CAT,ATF3,RB1,RGS2,MAP2K2,LTB,CLIC1,PHLDB1,S100A9	subNets	CTD
human	LH2 plus 1L MCS	Eye Abnormalities	8336	485	338	19.6653	26	1.32213	1.36867	0.0869369	0.201213	SSR1,CANX,GRIA3,SEPT9,G0S2,FDFT1,TMED9,ACP5,PPIB,KIAA1551,TRAF2,CYP51A1,PIK3R1,SPTBN2,SLC44A1,SLC4A4,PTER,MID1IP1,PDIA4,AGFG1,SQSTM1,USP9X,SSR2,SLC10A1,HAO1,DLST	subNets	CTD
human	LH4 plus 2L MCS	Urination Disorders	8336	1311	166	26.1068	33	1.26404	1.33801	0.0871082	0.201541	APOB,VEGFA,SAT1,ATF4,FOS,SLC22A1,SERPINE1,ABCB4,STIP1,JUN,CXCL8,RELN,NR1I2,EPO,GJA1,FOSB,GADD45A,EZR,NFKBIA,LDLR,CYP2D6,PRKCA,EGR2,C3,VIM,CLU,DDIT3,PPARG,CAT,RB1,STAT1,MAP2K2,S100A9	subNets	CTD
human	LH4 plus 2L MCS	Wounds and Injuries	8336	1311	35	5.50444	9	1.63504	1.86057	0.0871731	0.201623	VEGFA,LUM,FOS,CXCL8,GADD45A,XDH,PPARG,CAT,MAP1LC3B	subNets	CTD
human	LC4 plus 1L MCS	Depressive Disorder, Major	8336	367	87	3.83025	7	1.82755	1.91729	0.0879913	0.203378	SLC2A3,IL1B,VCAM1,IL10,PPARG,CXCL10,HMGB2	subNets	CTD
human	LC4 plus 1L MCS	Nose Neoplasms	8336	367	87	3.83025	7	1.82755	1.91729	0.0879913	0.203378	TAP1,CD44,LGALS3,STAT1,CCR5,CXCL10,RGS2	subNets	CTD
human	LH3 plus 1L MCS	Urologic Neoplasms	8336	400	112	5.37428	9	1.67464	1.75032	0.0886838	0.204909	APOB,CD44,TIMP2,VCAM1,VIM,BIRC3,LBP,CCND2,PPARG	subNets	CTD
human	LC4 plus 1L MCS	Hypothyroidism	8336	367	271	11.931	17	1.42486	1.47521	0.0891977	0.206026	IL1B,CD44,IL18,STAT1,SRC,CCND2,VCAM1,IL10,PPARG,CD36,HBB,CCL3,LDHB,PLA2G4A,HPN,BCL3,CD47	subNets	CTD
human	LH2 plus 1L MCS	Splenic Diseases	8336	485	120	6.98177	11	1.57553	1.64819	0.0893162	0.20623	CSRP2,ASPH,POR,HMGCR,CCNG1,DHCR7,SQLE,SLC1A3,IL17RB,HSD17B7,AR	subNets	CTD
human	LH2 plus 1L MCS	Papilledema	8336	485	148	8.61084	13	1.50972	1.57408	0.0894426	0.206453	POR,SLC27A2,ATP1A1,FDFT1,CCNG1,ABCB4,ACADM,MSMO1,PCK1,HMGCS1,BNIP3,AR,FKBP5	subNets	CTD
human	LH2 plus 1L MCS	Metabolic Syndrome X	8336	485	93	5.41087	9	1.66332	1.74812	0.0907084	0.209303	HMGCR,CROT,LBP,LEPR,NEDD4,CPT2,SREBF1,CPT1A,NEIL1	subNets	CTD
human	LC4 plus 1L MCS	Hematoma	8336	367	39	1.71701	4	2.32963	2.49745	0.0908519	0.209564	HCK,VCAM1,CD8A,IL10	subNets	CTD
human	LH4 plus 2L MCS	Gastrointestinal Neoplasms	8336	1311	72	11.3234	16	1.413	1.53747	0.0911327	0.210141	VEGFA,SAT1,JUN,CXCL8,GADD45A,S100A10,MGMT,PLAT,ARL6IP5,DDIT3,PPARG,ATF3,SLC29A1,DPYD,RB1,MAP2K2	subNets	CTD
human	LH4 plus 2L MCS	Stereotypic Movement Disorder	8336	1311	56	8.8071	13	1.47608	1.62611	0.0912085	0.210244	SLC1A2,VEGFA,FOS,JUN,RELN,FOSB,CYP2D6,EGR2,DDIT3,JUND,CAT,SREBF1,RGS2	subNets	CTD
human	LH4 plus 2L MCS	Chromosome Breakage	8336	1311	116	18.2433	24	1.31555	1.40522	0.0916306	0.211146	LGALS3,H1F0,FOS,CCNG1,JUN,CDKN1C,S100P,GADD45A,NFKBIA,MKNK2,SESN2,AEN,MGMT,DDIT3,MPZL1,TUBB4B,P4HA1,CCNE2,CD63,PPARG,CAT,PHLDA3,RB1,RGS2	subNets	CTD
human	LH2 plus 1L MCS	Chest Pain	8336	485	310	18.0362	24	1.33066	1.37699	0.0920252	0.211984	CTTN,CALR,GRIA3,G0S2,ATP1A1,TMEM97,FDFT1,DHCR24,CCNG1,MXI1,STAT3,ARL6IP5,HPGD,IRS1,INSIG1,ETFB,SRC,MAOB,ANGPTL4,CPT1A,HMGCS1,BNIP3,DLST,CASP4	subNets	CTD
human	LH3 plus 1L MCS	Diabetic Cardiomyopathies	8336	400	36	1.72745	4	2.31556	2.4945	0.0920608	0.211994	SERPINH1,CCL2,PPARG,IL6	subNets	CTD
human	Gba1 KO DEGs plus 1L MCS	Bundle-Branch Block	8336	580	35	2.43522	5	2.0532	2.23908	0.0925517	0.212888	FABP1,TAGLN,ASNS,WIPI1,LSS	subNets	CTD
human	Gba1 KO DEGs plus 1L MCS	Wounds and Injuries	8336	580	35	2.43522	5	2.0532	2.23908	0.0925517	0.212888	VCAM1,HSPB1,PPARG,LUM,F2R	subNets	CTD
human	LH2 plus 1L MCS	Hepatitis B	8336	485	9	0.523632	2	3.81947	4.63838	0.0926981	0.212888	IL10RB,SLC10A1	subNets	CTD
human	LH2 plus 1L MCS	Leydig Cell Tumor	8336	485	9	0.523632	2	3.81947	4.63838	0.0926981	0.212888	MSMO1,SRD5A1	subNets	CTD
human	LH2 plus 1L MCS	Lymphatic Metastasis	8336	485	9	0.523632	2	3.81947	4.63838	0.0926981	0.212888	STAT3,ANGPTL4	subNets	CTD
human	LH2 plus 1L MCS	Neoplasm Recurrence, Local	8336	485	9	0.523632	2	3.81947	4.63838	0.0926981	0.212888	AR,ESR1	subNets	CTD
human	LH2 plus 1L MCS	Tourette Syndrome	8336	485	9	0.523632	2	3.81947	4.63838	0.0926981	0.212888	MAOB,HMGCS1	subNets	CTD
human	LH4 plus 2L MCS	Cardiomyopathy, Dilated	8336	1311	105	16.5133	22	1.33226	1.42743	0.0925114	0.212888	APOB,VEGFA,ATF4,FOS,SLC22A1,JUN,CXCL8,ETFB,EPO,GJA1,FOSB,NFKBIA,CYP2D6,PRKCA,CLU,BCL2L11,DDIT3,PPARG,CD36,CAT,SREBF1,CPT1A	subNets	CTD
human	LH4 plus 2L MCS	Basal Ganglia Diseases	8336	1311	94	14.7833	20	1.35287	1.45511	0.0928741	0.21322	VEGFA,FOS,SLC22A1,ATP1A1,ADCY5,JUN,RELN,NR1I2,FOSB,NFKBIA,LDLR,BCHE,CYP2D6,EGR2,DDIT3,FADS2,HPN,CAT,MICU1,RGS2	subNets	CTD
human	LC4 plus 1L MCS	Hyperlipoproteinemias	8336	367	55	2.42143	5	2.0649	2.18719	0.093338	0.213902	IL1B,VCAM1,PPARG,CD36,PLA2G7	subNets	CTD
human	LH3 plus 1L MCS	Carcinoma, Ductal	8336	400	2	0.0959693	1	10.42	19.8651	0.0936722	0.213902	HIF1A	subNets	CTD
human	LH3 plus 1L MCS	Double Outlet Right Ventricle	8336	400	2	0.0959693	1	10.42	19.8651	0.0936722	0.213902	RNASET2	subNets	CTD
human	LH3 plus 1L MCS	Folic Acid Deficiency	8336	400	2	0.0959693	1	10.42	19.8651	0.0936722	0.213902	COL1A2	subNets	CTD
human	LH3 plus 1L MCS	Haemophilus Infections	8336	400	2	0.0959693	1	10.42	19.8651	0.0936722	0.213902	IL1B	subNets	CTD
human	LH3 plus 1L MCS	Laryngeal Neoplasms	8336	400	2	0.0959693	1	10.42	19.8651	0.0936722	0.213902	COL1A2	subNets	CTD
human	LH3 plus 1L MCS	MELAS Syndrome	8336	400	2	0.0959693	1	10.42	19.8651	0.0936722	0.213902	IL1B	subNets	CTD
human	LH3 plus 1L MCS	Neoplasms, Germ Cell and Embryonal	8336	400	2	0.0959693	1	10.42	19.8651	0.0936722	0.213902	SLC2A3	subNets	CTD
human	LH3 plus 1L MCS	Ophthalmoplegia, Chronic Progressive External	8336	400	2	0.0959693	1	10.42	19.8651	0.0936722	0.213902	IL1B	subNets	CTD
human	LH3 plus 1L MCS	Optic Atrophy, Hereditary, Leber	8336	400	2	0.0959693	1	10.42	19.8651	0.0936722	0.213902	IL1B	subNets	CTD
human	LH3 plus 1L MCS	Periodontal Diseases	8336	400	2	0.0959693	1	10.42	19.8651	0.0936722	0.213902	CTSC	subNets	CTD
human	LH3 plus 1L MCS	PLASMODIUM FALCIPARUM BLOOD INFECTION LEVEL	8336	400	2	0.0959693	1	10.42	19.8651	0.0936722	0.213902	CD36	subNets	CTD
human	LH3 plus 1L MCS	Rhinitis, Allergic, Perennial	8336	400	2	0.0959693	1	10.42	19.8651	0.0936722	0.213902	VCAM1	subNets	CTD
human	LH3 plus 1L MCS	Sarcoma, Synovial	8336	400	2	0.0959693	1	10.42	19.8651	0.0936722	0.213902	VIM	subNets	CTD
human	LH3 plus 1L MCS	Streptococcal Infections	8336	400	2	0.0959693	1	10.42	19.8651	0.0936722	0.213902	IL1B	subNets	CTD
human	LH3 plus 1L MCS	Telangiectasis	8336	400	2	0.0959693	1	10.42	19.8651	0.0936722	0.213902	VCAM1	subNets	CTD
human	LC4 plus 1L MCS	Subarachnoid Hemorrhage	8336	367	106	4.66675	8	1.71426	1.78961	0.0948607	0.216078	IL1B,ADORA2A,CCND2,VCAM1,IL10,PPARG,ADORA3,RGS2	subNets	CTD
human	LH3 plus 1L MCS	Eyelid Diseases	8336	400	11	0.527831	2	3.78909	4.42447	0.0948782	0.216078	CD44,IL6	subNets	CTD
human	LH3 plus 1L MCS	Gastroenteritis	8336	400	11	0.527831	2	3.78909	4.42447	0.0948782	0.216078	IL1B,IL6	subNets	CTD
human	LH3 plus 1L MCS	Hepatoblastoma	8336	400	11	0.527831	2	3.78909	4.42447	0.0948782	0.216078	S100A10,UNG	subNets	CTD
human	LH3 plus 1L MCS	Hypertension, Renovascular	8336	400	11	0.527831	2	3.78909	4.42447	0.0948782	0.216078	VCAM1,CCL2	subNets	CTD
human	LH3 plus 1L MCS	Kidney Cortex Necrosis	8336	400	11	0.527831	2	3.78909	4.42447	0.0948782	0.216078	IL1B,IL6	subNets	CTD
human	LH3 plus 1L MCS	Mercury Poisoning, Nervous System	8336	400	11	0.527831	2	3.78909	4.42447	0.0948782	0.216078	SLC1A3,IL6	subNets	CTD
human	LH3 plus 1L MCS	Postoperative Nausea and Vomiting	8336	400	11	0.527831	2	3.78909	4.42447	0.0948782	0.216078	IL1B,IL6	subNets	CTD
human	LC4 plus 1L MCS	Anemia, Sideroblastic	8336	367	25	1.10065	3	2.72567	2.97648	0.0952663	0.216651	IL1B,B2M,SRC	subNets	CTD
human	LC4 plus 1L MCS	Blood Platelet Disorders	8336	367	12	0.528311	2	3.78565	4.35958	0.0953517	0.216651	FERMT3,PLA2G4A	subNets	CTD
human	LC4 plus 1L MCS	Ileus	8336	367	12	0.528311	2	3.78565	4.35958	0.0953517	0.216651	IL1B,SRGN	subNets	CTD
human	LC4 plus 1L MCS	Menstruation Disturbances	8336	367	12	0.528311	2	3.78565	4.35958	0.0953517	0.216651	IL10,DCN	subNets	CTD
human	Gba1 KO DEGs plus 1L MCS	Plaque, Atherosclerotic	8336	580	16	1.11324	3	2.69483	3.0961	0.0953494	0.216651	CYBB,VCAM1,COL1A1	subNets	CTD
human	LH3 plus 1L MCS	Prostatitis	8336	400	147	7.05374	11	1.55946	1.62168	0.0952046	0.216651	STAT1,VIM,IL10,BIRC3,IL1B,CCND2,HMGB2,IL6,HIF1A,IFIT1,COL4A1	subNets	CTD
human	LH4 plus 2L MCS	Cough	8336	1311	139	21.8605	28	1.28085	1.35931	0.095325	0.216651	VEGFA,ATF4,FOS,ATP1A1,SERPINE1,COL4A1,CCL19,JUN,CXCL8,SELE,GJA1,GADD45A,NFKBIA,PTGIS,CYP2D6,TLR4,PPP1R15A,PHLDA2,DDIT3,PPARGC1A,PPARG,CCL11,CAT,ATF3,RB1,STAT1,CASP4,S100A9	subNets	CTD
human	LH3 plus 1L MCS	Porphyria, Acute Intermittent	8336	400	23	1.10365	3	2.71826	2.99027	0.0955045	0.216854	CCL2,IL6,COL1A2	subNets	CTD
human	LH3 plus 1L MCS	Skin Abnormalities	8336	400	23	1.10365	3	2.71826	2.99027	0.0955045	0.216854	TIMP2,STX3,LOXL2	subNets	CTD
human	LH3 plus 1L MCS	Adenocarcinoma of lung	8336	400	51	2.44722	5	2.04314	2.17085	0.096265	0.218508	IL1B,AREG,HMGB2,IL6,RB1	subNets	CTD
human	LC4 plus 1L MCS	Gastrointestinal Neoplasms	8336	367	72	3.16987	6	1.89282	1.98996	0.0964531	0.21881	IL1B,CD44,IL18,SERPINH1,CXCR4,PPARG	subNets	CTD
human	LH2 plus 1L MCS	Rhabdomyosarcoma	8336	485	342	19.898	26	1.30666	1.35063	0.0964624	0.21881	TUBA4A,FYN,GABARAPL1,CALR,POR,ACADVL,FDFT1,CCNG1,MXI1,STAT3,ARL6IP5,KDELR3,INSIG1,TUBG1,THBD,ADI1,ANGPTL4,DUSP10,SQSTM1,HSPA4L,ATM,KLHL24,BNIP3,CTH,FKBP5,ESR1	subNets	CTD
human	Gba1 KO DEGs plus 1L MCS	Cholangitis	8336	580	79	5.49664	9	1.63736	1.7305	0.0966458	0.219043	VCAM1,TIMP1,IL10,HSPA1A,TAGLN,ASNS,PPARG,LDLR,SLC51B	subNets	CTD
human	LH4 plus 2L MCS	Cerebellar Ataxia	8336	1311	46	7.2344	11	1.52051	1.68976	0.09667	0.219043	VEGFA,MCAM,FOS,JUN,CXCL8,GJA1,GADD45A,NFKBIA,DDIT3,PPARG,CAT	subNets	CTD
human	LH4 plus 2L MCS	Schizophrenia	8336	1311	100	15.727	21	1.33529	1.43125	0.0966932	0.219043	VEGFA,FOS,JUN,RELN,PITPNM1,FOSB,LDLR,CYP2D6,DTNBP1,KDR,ADCY7,RTN4,JUND,NTF3,CAT,ATF3,SDF4,DPYD,RGS2,CASP4,CP	subNets	CTD
human	LH4 plus 2L MCS	Venous Thromboembolism	8336	1311	46	7.2344	11	1.52051	1.68976	0.09667	0.219043	VEGFA,F5,FOS,SERPINE1,LPL,JUN,PLG,PLAT,F2,CAT,SREBF1	subNets	CTD
human	LH2 plus 1L MCS	Prolactinoma	8336	485	108	6.28359	10	1.59145	1.66539	0.0970102	0.219543	CALR,ADH1A,CCNG1,STAT3,ACP5,LEPR,SREBF1,AR,ESR1,RASD1	subNets	CTD
human	LH4 plus 2L MCS	Precursor T-Cell Lymphoblastic Leukemia-Lymphoma	8336	1311	89	13.997	19	1.35743	1.46106	0.0969803	0.219543	APOB,VEGFA,FKBP5,TAP1,C1QA,EPO,VDR,PTPN2,MGMT,TF,PLAT,TFPI2,CD69,DDIT3,F2,ATF3,RB1,HIF1A,ERBB3	subNets	CTD
human	LH4 plus 2L MCS	Psychomotor Agitation	8336	1311	89	13.997	19	1.35743	1.46106	0.0969803	0.219543	VEGFA,FOS,SLC22A1,ATP1A1,JUN,CXCL8,RELN,NR1I2,FOSB,CYP2D6,EGR2,PPARGC1A,SCD,ADRA2A,HPN,NTF3,CAT,SREBF1,RGS2	subNets	CTD
human	Gba1 KO DEGs plus 1L MCS	Venous Thromboembolism	8336	580	46	3.20058	6	1.87466	2.01616	0.0974034	0.22036	VCAM1,LPL,TAGLN,F8,ASNS,F2R	subNets	CTD
human	LH2 plus 1L MCS	Fetal Resorption	8336	485	136	7.91267	12	1.51656	1.5808	0.0974727	0.220443	CTTN,NFIA,ID1,STAT3,HYOU1,RTN4,MSMO1,PDIA6,AR,FKBP5,ESR1,G6PC	subNets	CTD
human	LC4 plus 1L MCS	Puberty, Precocious	8336	367	677	29.8055	37	1.24138	1.28392	0.0979459	0.22144	SLC8A1,CTTN,PTPRN2,PCDH9,IL1B,PTPRC,C1QA,PLXNC1,LGALS3,AREG,UBE2L6,MARCKS,CDH5,TIMP2,SLC1A3,STAT1,SRC,CXCR4,CCND2,VCAM1,CRTAM,CD8A,FNBP1,IL10,TSHZ2,PPARG,CD36,MAFB,CXCL10,ZMYND15,HMGB2,USP18,MSR1,IFIH1,CNTN4,RELB,IFITM3	subNets	CTD
human	LC4 plus 1L MCS	Autistic Disorder	8336	367	107	4.71077	8	1.69824	1.77132	0.0988288	0.223362	IL1B,ROBO1,SLC1A3,SLC9A9,IL10,LASP1,CNTN4,PLA2G4A	subNets	CTD
human	Gba1 KO DEGs plus 1L MCS	Micrognathism	8336	580	224	15.5854	21	1.34741	1.39768	0.0988987	0.223446	RASGRP2,LAMA2,VCAM1,IL10,PDGFA,HSPB1,FGFR1,NR2F1,TAGLN,MPZL1,FBLN1,COL6A1,PPARG,PDGFRB,CP,FSTL1,MYBBP1A,COL1A1,LUM,ARHGDIB,F2R	subNets	CTD
human	LC4 plus 1L MCS	Sarcoma, Ewing	8336	367	56	2.46545	5	2.02803	2.14411	0.0990006	0.223519	TAP1,CD44,STAT1,VCAM1,CASP1	subNets	CTD
human	LC4 plus 1L MCS	Stereotypic Movement Disorder	8336	367	56	2.46545	5	2.02803	2.14411	0.0990006	0.223519	IL1B,ADORA2A,CCR5,LDHB,RGS2	subNets	CTD
human	LH4 plus 2L MCS	Adrenocortical Carcinoma	8336	1311	21	3.30266	6	1.81672	2.14843	0.0990619	0.223519	TAP1,NR1I2,EPO,TP53I3,MGMT,RB1	subNets	CTD
human	LH4 plus 2L MCS	Magnesium Deficiency	8336	1311	21	3.30266	6	1.81672	2.14843	0.0990619	0.223519	SERPINE1,ECHS1,HADH,ALDH2,MAP2K2,HIF1A	subNets	CTD
human	LC4 plus 1L MCS	Fetal Diseases	8336	367	143	6.29571	10	1.58838	1.65021	0.0991046	0.223542	IL1B,NPR1,TIMP2,CCND2,VCAM1,IL10,PPARG,CXCL10,PLA2G4A,RGS2	subNets	CTD
human	LH2 plus 1L MCS	Venous Thrombosis	8336	485	623	36.247	44	1.21389	1.25307	0.100667	0.226992	F5,HSP90B1,CALR,DTYMK,POR,FADS1,G0S2,LSS,ATP1A1,CDO1,ACSS2,FDFT1,DHCR24,HMGCR,CCNG1,MXI1,STAT3,ARL6IP5,ACP5,ABCB4,PPIB,HPGD,IRS1,INSIG1,SESN1,SQLE,GCLC,METTL7A,SLC1A3,SRC,PIK3R1,MAOB,ANGPTL4,SREBF1,ANXA5,PDIA4,HMGCS1,SQSTM1,BNIP3,AR,SLC10A1,FKBP5,ESR1,EIF4E	subNets	CTD
human	LH4 plus 2L MCS	Fanconi Syndrome	8336	1311	36	5.66171	9	1.58963	1.79145	0.100797	0.22721	VEGFA,FOS,JUN,NFKBIA,SLC2A2,DDIT3,CAT,ATF3,RB1	subNets	CTD
human	LH3 plus 1L MCS	Heart Block	8336	400	67	3.21497	6	1.86627	1.96576	0.101192	0.228024	SLC2A3,IL10,CCL2,IL1B,IL6,HPN	subNets	CTD
human	LH4 plus 2L MCS	Neurogenic Inflammation	8336	1311	84	13.2107	18	1.36254	1.46775	0.101274	0.228134	VEGFA,MCAM,GSTT1,FOS,JUN,CXCL8,SELE,NFKBIA,LDLR,CLDN1,PRKCA,TLR4,PLAT,ANXA1,CAT,SREBF1,CPT1A,STAT1	subNets	CTD
human	Gba1 KO DEGs plus 1L MCS	Diabetic Cardiomyopathies	8336	580	36	2.5048	5	1.99617	2.16661	0.101666	0.228941	COL3A1,HSPB1,PPARG,ACTA2,COL1A1	subNets	CTD
human	Gba1 KO DEGs plus 1L MCS	Parkinson Disease, Secondary	8336	580	163	11.3412	16	1.41079	1.46833	0.101843	0.229264	CYBB,VIM,IL10,LPL,HSPA1B,RELN,TAGLN,ASNS,SRGN,PPARG,LDLR,ANXA5,BNIP3,WIPI1,COL1A1,RGS2	subNets	CTD
human	LH4 plus 2L MCS	Olfaction Disorders	8336	1311	57	8.96437	13	1.45019	1.58893	0.101984	0.22943	VEGFA,FOS,SLC22A1,JUN,CXCL8,NR1I2,NFKBIA,PLAT,DDIT3,PPARG,CAT,ATF3,S100A9	subNets	CTD
human	LH4 plus 2L MCS	Sensation Disorders	8336	1311	57	8.96437	13	1.45019	1.58893	0.101984	0.22943	VEGFA,FOS,SERPINE1,JUN,CXCL8,EPO,NFKBIA,TLR4,EEF2,CLU,DDIT3,CAT,ATF3	subNets	CTD
human	Gba1 KO DEGs plus 1L MCS	Burns	8336	580	8	0.556622	2	3.5931	4.468	0.102319	0.229805	VIM,IL10	subNets	CTD
human	Gba1 KO DEGs plus 1L MCS	Huntington Disease	8336	580	8	0.556622	2	3.5931	4.468	0.102319	0.229805	HTT,RCAN1	subNets	CTD
human	Gba1 KO DEGs plus 1L MCS	IMMUNE SUPPRESSION	8336	580	8	0.556622	2	3.5931	4.468	0.102319	0.229805	IARS,TIMP1	subNets	CTD
human	Gba1 KO DEGs plus 1L MCS	Leishmaniasis	8336	580	8	0.556622	2	3.5931	4.468	0.102319	0.229805	IL18,IL10	subNets	CTD
human	Gba1 KO DEGs plus 1L MCS	Liver Cirrhosis, Alcoholic	8336	580	8	0.556622	2	3.5931	4.468	0.102319	0.229805	COL3A1,TIMP1	subNets	CTD
human	LH3 plus 1L MCS	Death, Sudden, Cardiac	8336	400	83	3.98273	7	1.75759	1.84183	0.102666	0.230433	SLC2A3,VIM,IL10,IL1B,RGS2,IL6,HPN	subNets	CTD
human	LH4 plus 2L MCS	Hot Flashes	8336	1311	238	37.4302	45	1.20224	1.25822	0.102663	0.230433	VEGFA,BTK,FOS,SERPINE1,FKBP5,PHLDA1,COL4A1,TUBA3C,SEMA3C,KDELR3,JUN,PTPRO,NR2F1,HOMER2,METTL7A,PDLIM3,GLUD1,NFKBIA,SERPING1,AACS,AHNAK,ESR1,KLF9,C3,MGP,ACSS2,FKBP1B,CLU,EIF4E,RAB31,FADS2,JUND,PPARGC1A,THBD,HNF4A,TM4SF1,INHBB,FMO5,LRRFIP1,CAT,SLC29A1,CA2,DCN,FADS1,SARDH	subNets	CTD
human	Gba1 KO DEGs plus 1L MCS	Kidney Calculi	8336	580	26	1.80902	4	2.21114	2.44107	0.10274	0.230523	COL6A3,TIMP1,LPL,TIMP2	subNets	CTD
human	LH2 plus 1L MCS	Asthenozoospermia	8336	485	166	9.65811	14	1.44956	1.50546	0.103149	0.231366	CTTN,HSP90B1,CALR,ID1,HMGCR,STAT3,DHCR7,MSMO1,GCLC,ATM,KLHL24,AR,TUBA1B,ESR1	subNets	CTD
human	Gba1 KO DEGs plus 1L MCS	Carcinoma, Non-Small-Cell Lung	8336	580	314	21.8474	28	1.28162	1.32482	0.103386	0.231821	FABP1,IL18,COL3A1,VCAM1,TIMP1,IL10,KDM1A,HSPA1B,HSPB1,FGFR1,STAT6,IGFBP7,ADD3,CXCR4,MX1,SRGN,S100A4,PPARG,CDH1,LDLR,PIK3C2A,PMP22,COL1A2,COL1A1,F2R,MCAM,RGS2,DUSP5	subNets	CTD
human	LC4 plus 1L MCS	Endometrial Hyperplasia	8336	367	26	1.14467	3	2.62083	2.84675	0.104347	0.233821	RUNX1,VCAM1,DCN	subNets	CTD
human	LC4 plus 1L MCS	Kidney Calculi	8336	367	26	1.14467	3	2.62083	2.84675	0.104347	0.233821	IL1B,TIMP2,DCN	subNets	CTD
human	LC4 plus 1L MCS	Bone Marrow Neoplasms	8336	367	41	1.80506	4	2.21599	2.36188	0.104633	0.234387	TAP1,IL1B,STAT1,VCAM1	subNets	CTD
human	LC4 plus 1L MCS	Sensation Disorders	8336	367	57	2.50948	5	1.99245	2.10262	0.104832	0.234678	TLR4,IL1B,CXCR4,VCAM1,CXCL10	subNets	CTD
human	LC4 plus 1L MCS	Urinary Incontinence	8336	367	57	2.50948	5	1.99245	2.10262	0.104832	0.234678	IL1B,ABCC4,ADORA2A,VCAM1,IL10	subNets	CTD
human	LH2 plus 1L MCS	Spinal Dysraphism	8336	485	96	5.58541	9	1.61134	1.6872	0.105366	0.235795	SRXN1,INSIG1,GCLC,PCK1,MEIS2,HMGCS1,ATM,AR,G6PC	subNets	CTD
human	Gba1 KO DEGs plus 1L MCS	Graft vs Host Disease	8336	580	47	3.27015	6	1.83478	1.96675	0.105473	0.23588	IL18,VCAM1,IL10,HMHA1,CD68,FCER1G	subNets	CTD
human	LH3 plus 1L MCS	Nephrocalcinosis	8336	400	24	1.15163	3	2.605	2.84756	0.105449	0.23588	VCAM1,VIM,IL6	subNets	CTD
human	Gba1 KO DEGs plus 1L MCS	Acne Vulgaris	8336	580	58	4.03551	7	1.7346	1.84539	0.106064	0.237124	LCN2,VCAM1,CCL5,IL10,TAGLN,SRGN,ACTA2	subNets	CTD
human	LH4 plus 2L MCS	Coronary Vasospasm	8336	1311	118	18.5578	24	1.29326	1.37493	0.106513	0.23805	VEGFA,ATF4,FOS,PHGDH,SLC22A1,SERPINE1,JUN,CXCL8,NR1I2,EPO,GJA1,NFKBIA,XDH,CYP2D6,PRKCA,VIM,FKBP1B,CLU,BCL2L11,DDIT3,CCND2,CAT,RB1,HIF1A	subNets	CTD
human	LH2 plus 1L MCS	Amyotrophic lateral sclerosis 1	8336	485	20	1.16363	3	2.57814	2.86761	0.107037	0.239144	GRIA3,SHC1,RXRA	subNets	CTD
human	LH3 plus 1L MCS	Paranoid Disorders	8336	400	84	4.03071	7	1.73667	1.81773	0.107664	0.240467	SLC2A3,ADORA2A,IL10,IL1B,RGS2,IL6,HPN	subNets	CTD
human	LH3 plus 1L MCS	Muscle Rigidity	8336	400	53	2.54319	5	1.96604	2.07999	0.109043	0.243386	ADORA2A,IL10,IL1B,RGS2,IL6	subNets	CTD
human	LH3 plus 1L MCS	Pituitary Neoplasms	8336	400	53	2.54319	5	1.96604	2.07999	0.109043	0.243386	ADCY7,LPL,MAP3K1,IL6,RB1	subNets	CTD
human	LH4 plus 2L MCS	Stupor	8336	1311	47	7.39167	11	1.48816	1.64259	0.109181	0.243616	FOS,POR,JUN,CXCL8,MSMO1,NR1I2,FOSB,CYP2D6,TLR4,CAT,SREBF1	subNets	CTD
human	LC4 plus 1L MCS	Erythema Multiforme	8336	367	13	0.572337	2	3.49445	3.96311	0.109522	0.244217	IL1B,IL10	subNets	CTD
human	LC4 plus 1L MCS	Meningitis, Aseptic	8336	367	13	0.572337	2	3.49445	3.96311	0.109522	0.244217	IL1B,IL10	subNets	CTD
human	Gba1 KO DEGs plus 1L MCS	Affective Disorders, Psychotic	8336	580	17	1.18282	3	2.53631	2.87466	0.110068	0.245193	RELN,TAGLN,WIPI1	subNets	CTD
human	Gba1 KO DEGs plus 1L MCS	Hypoalphalipoproteinemias	8336	580	17	1.18282	3	2.53631	2.87466	0.110068	0.245193	LPL,ABCA1,PPARG	subNets	CTD
human	Gba1 KO DEGs plus 1L MCS	Stress Disorders, Post-Traumatic	8336	580	17	1.18282	3	2.53631	2.87466	0.110068	0.245193	FABP1,TAGLN,ASNS	subNets	CTD
human	Gba1 KO DEGs plus 1L MCS	Spinal Cord Injuries	8336	580	37	2.57438	5	1.94222	2.09866	0.111209	0.247575	TIMP1,CCL5,THRSP,ITGB2,COL1A1	subNets	CTD
human	LH2 plus 1L MCS	Unconsciousness	8336	485	70	4.0727	7	1.71876	1.81013	0.111189	0.247575	CALR,GRIA3,POR,STAT3,PIK3R1,PCK1,HMGCS1	subNets	CTD
human	LH2 plus 1L MCS	Priapism	8336	485	10	0.581814	2	3.43753	4.05851	0.111554	0.248181	ADRA1A,MAOB	subNets	CTD
human	LH2 plus 1L MCS	Schizophrenia, Paranoid	8336	485	10	0.581814	2	3.43753	4.05851	0.111554	0.248181	MAOB,HMGCS1	subNets	CTD
human	LC4 plus 1L MCS	Lymphopenia	8336	367	75	3.30194	6	1.81711	1.90277	0.111769	0.248577	IL1B,FCGR2A,CXCR4,SRGN,CD36,IRF1	subNets	CTD
human	LC4 plus 1L MCS	Spasm	8336	367	42	1.84909	4	2.16323	2.29959	0.111861	0.248628	IL1B,SRC,CCL5,IL10	subNets	CTD
human	LH2 plus 1L MCS	Hyperprolactinemia	8336	485	272	15.8253	21	1.32699	1.37031	0.111865	0.248628	ALDOC,CALR,ARPC1B,LSS,ADRA1A,HMGCR,STAT3,ARL6IP5,ACP5,TJP2,GCK,ANP32A,LEPR,CMBL,MAOB,SC5D,PDIA4,HMGCS1,KLHL24,AR,ESR1	subNets	CTD
human	Gba1 KO DEGs plus 1L MCS	Panic Disorder	8336	580	141	9.81046	14	1.42705	1.48576	0.112282	0.249476	FABP1,COL3A1,VCAM1,TIMP1,IL10,LPL,TAGLN,ASNS,LDLR,BNIP3,WIPI1,COL1A1,LSS,RGS2	subNets	CTD
human	LH2 plus 1L MCS	Adrenal Hyperplasia, Congenital	8336	485	2	0.116363	1	8.59381	16.2061	0.112984	0.249897	POR	subNets	CTD
human	LH2 plus 1L MCS	Anemia, Dyserythropoietic, Congenital	8336	485	2	0.116363	1	8.59381	16.2061	0.112984	0.249897	SEC23B	subNets	CTD
human	LH2 plus 1L MCS	Bacterial Infections	8336	485	32	1.8618	4	2.14845	2.32314	0.112634	0.249897	FYN,CALR,CCNG1,PGD	subNets	CTD
human	LH2 plus 1L MCS	Breast Neoplasms, Male	8336	485	2	0.116363	1	8.59381	16.2061	0.112984	0.249897	AR	subNets	CTD
human	LH2 plus 1L MCS	Diabetes Mellitus, Permanent Neonatal	8336	485	2	0.116363	1	8.59381	16.2061	0.112984	0.249897	GCK	subNets	CTD
human	LH2 plus 1L MCS	Double Outlet Right Ventricle	8336	485	2	0.116363	1	8.59381	16.2061	0.112984	0.249897	ACAA1	subNets	CTD
human	LH2 plus 1L MCS	Enchondromatosis	8336	485	2	0.116363	1	8.59381	16.2061	0.112984	0.249897	IDH1	subNets	CTD
human	LH2 plus 1L MCS	Haemophilus Infections	8336	485	2	0.116363	1	8.59381	16.2061	0.112984	0.249897	PGD	subNets	CTD
human	LH2 plus 1L MCS	Hyperlipoproteinemia Type IV	8336	485	2	0.116363	1	8.59381	16.2061	0.112984	0.249897	APOA5	subNets	CTD
human	LH2 plus 1L MCS	Hyperphagia	8336	485	2	0.116363	1	8.59381	16.2061	0.112984	0.249897	LEPR	subNets	CTD
human	LH2 plus 1L MCS	Laryngeal Neoplasms	8336	485	2	0.116363	1	8.59381	16.2061	0.112984	0.249897	CASP4	subNets	CTD
human	LH2 plus 1L MCS	Mycoses	8336	485	2	0.116363	1	8.59381	16.2061	0.112984	0.249897	POR	subNets	CTD
human	LH2 plus 1L MCS	Obesity, Morbid	8336	485	2	0.116363	1	8.59381	16.2061	0.112984	0.249897	LEPR	subNets	CTD
human	LH2 plus 1L MCS	Streptococcal Infections	8336	485	2	0.116363	1	8.59381	16.2061	0.112984	0.249897	PGD	subNets	CTD
human	Gba1 KO DEGs plus 1L MCS	Amnesia	8336	580	178	12.3848	17	1.37265	1.42435	0.113105	0.250083	CYBB,VCAM1,VIM,TIMP1,CCL5,IL10,LPL,HSPA1A,HSPB1,PPARG,ACTA2,COL1A2,BNIP3,COL1A1,TIMP2,RGS2,KDR	subNets	CTD
human	LH2 plus 1L MCS	Puberty, Precocious	8336	485	677	39.3888	47	1.19323	1.2299	0.113265	0.250356	CTTN,MYCN,ALDOC,HSP90B1,NUCKS1,CALR,SRXN1,ASPH,G0S2,NSDHL,FKBP11,ID1,PDIA3,PGK1,THNSL2,STAT3,ACSL3,TMED9,ACP5,SLC2A2,EBP,IRS1,DHCR7,SQLE,ACOX1,IDI1,GCLC,ANP32A,SLC1A3,SRC,IL17RB,RNF141,FMO5,CPT2,SRD5A1,ANXA5,MMAB,HSD17B7,HMGCS1,ATM,BNIP3,SEC61A1,AR,ESR1,ASGR2,EPHX2,EIF4E	subNets	CTD
human	LH3 plus 1L MCS	Mercury Poisoning	8336	400	152	7.29367	11	1.50816	1.56317	0.113325	0.250407	APOB,TIMP2,VCAM1,IL10,CCL2,IL1B,SLC1A3,CCL3,IL6,HIF1A,COL1A2	subNets	CTD
human	LC4 plus 1L MCS	Prostatitis	8336	367	147	6.47181	10	1.54516	1.60121	0.113425	0.250548	IFIT1,IL1B,STAT1,CXCR4,CCND2,IL10,CXCL10,HMGB2,DDX60,BCL3	subNets	CTD
human	LC4 plus 1L MCS	Leiomyosarcoma	8336	367	93	4.09441	7	1.70965	1.78217	0.114839	0.253588	TAP1,IL1B,CD44,STAT1,VCAM1,IL10,PLA2G4A	subNets	CTD
human	LH2 plus 1L MCS	Coronary Artery Disease	8336	485	228	13.2654	18	1.35692	1.40237	0.114945	0.253742	CALR,FADS1,FDFT1,ACACA,HMGCR,STAT3,APOA5,ABCB4,IRS1,TRAF2,ANGPTL4,PCK1,SREBF1,ATM,BNIP3,ESR1,ABCG5,CASP4	subNets	CTD
human	LH4 plus 2L MCS	Lung Diseases, Interstitial	8336	1311	69	10.8516	15	1.38228	1.49404	0.115341	0.254533	VEGFA,GSTT1,POR,SERPINE1,JUN,CXCL8,FOSB,NFKBIA,EGR2,C3,CLU,DDIT3,CAT,ATF3,RB1	subNets	CTD
human	LH4 plus 2L MCS	Burkitt Lymphoma	8336	1311	37	5.81898	9	1.54666	1.72723	0.115567	0.254949	VEGFA,DUSP2,TAP1,VDR,PIK3R1,FTCD,GNA13,CAT,HIF1A	subNets	CTD
human	LH4 plus 2L MCS	Brain Diseases, Metabolic	8336	1311	8	1.25816	3	2.38444	3.21955	0.117636	0.259012	CYP4A11,CPT2,CAT	subNets	CTD
human	LH4 plus 2L MCS	Cyanosis	8336	1311	8	1.25816	3	2.38444	3.21955	0.117636	0.259012	FOS,JUN,CAT	subNets	CTD
human	LH4 plus 2L MCS	Hemochromatosis	8336	1311	8	1.25816	3	2.38444	3.21955	0.117636	0.259012	AKR1D1,CP,SLC40A1	subNets	CTD
human	LH4 plus 2L MCS	Hypertensive Encephalopathy	8336	1311	8	1.25816	3	2.38444	3.21955	0.117636	0.259012	FOS,JUN,INSR	subNets	CTD
human	LH4 plus 2L MCS	Postoperative Hemorrhage	8336	1311	8	1.25816	3	2.38444	3.21955	0.117636	0.259012	CXCL8,F2,CAT	subNets	CTD
human	LH4 plus 2L MCS	Restless Legs Syndrome	8336	1311	8	1.25816	3	2.38444	3.21955	0.117636	0.259012	CYP2D6,TF,CAT	subNets	CTD
human	LH3 plus 1L MCS	Disease Progression	8336	400	70	3.35893	6	1.78629	1.87298	0.118384	0.260574	FYN,GZMK,STAT1,CTSC,PLAT,ZEB2	subNets	CTD
human	LH4 plus 2L MCS	Albinism with hemorrhagic diathesis and pigmented reticuloendothelial cells	8336	1311	4	0.629079	2	3.17925	5.3636	0.119076	0.260838	HPS5,DTNBP1	subNets	CTD
human	LH4 plus 2L MCS	Asbestosis	8336	1311	4	0.629079	2	3.17925	5.3636	0.119076	0.260838	GSTT1,DDIT3	subNets	CTD
human	LH4 plus 2L MCS	Bronchial Diseases	8336	1311	4	0.629079	2	3.17925	5.3636	0.119076	0.260838	CXCL8,CAT	subNets	CTD
human	LH4 plus 2L MCS	Cardiofaciocutaneous syndrome	8336	1311	4	0.629079	2	3.17925	5.3636	0.119076	0.260838	PTPN11,MAP2K2	subNets	CTD
human	LH4 plus 2L MCS	Costello Syndrome	8336	1311	4	0.629079	2	3.17925	5.3636	0.119076	0.260838	PTPN11,MAP2K2	subNets	CTD
human	LH4 plus 2L MCS	Craniosynostoses	8336	1311	4	0.629079	2	3.17925	5.3636	0.119076	0.260838	IFT122,FGFR2	subNets	CTD
human	LH4 plus 2L MCS	Gliosarcoma	8336	1311	4	0.629079	2	3.17925	5.3636	0.119076	0.260838	VEGFA,POR	subNets	CTD
human	LH4 plus 2L MCS	HYPERCHOLESTEROLEMIA, FAMILIAL	8336	1311	4	0.629079	2	3.17925	5.3636	0.119076	0.260838	LDLR,EPHX2	subNets	CTD
human	LH4 plus 2L MCS	Ischemic Attack, Transient	8336	1311	97	15.2552	20	1.31103	1.39782	0.118836	0.260838	VEGFA,FOS,POR,SERPINE1,JUN,CXCL8,NR1I2,GJA1,NFKBIA,CYP2D6,C3,VIM,CLU,DDIT3,F2,CCL11,CAT,ATF3,CD86,RB1	subNets	CTD
human	LH4 plus 2L MCS	Leprosy	8336	1311	4	0.629079	2	3.17925	5.3636	0.119076	0.260838	TLR2,BATF3	subNets	CTD
human	LH4 plus 2L MCS	Mental Retardation, X-Linked	8336	1311	4	0.629079	2	3.17925	5.3636	0.119076	0.260838	SLC6A8,CASK	subNets	CTD
human	LH4 plus 2L MCS	Oligodendroglioma	8336	1311	4	0.629079	2	3.17925	5.3636	0.119076	0.260838	IDH1,MGMT	subNets	CTD
human	LH4 plus 2L MCS	Tooth Abnormalities	8336	1311	4	0.629079	2	3.17925	5.3636	0.119076	0.260838	MSX1,FGFR2	subNets	CTD
human	LH4 plus 2L MCS	Vestibular Diseases	8336	1311	4	0.629079	2	3.17925	5.3636	0.119076	0.260838	ATP1A1,PGD	subNets	CTD
human	LH4 plus 2L MCS	Zellweger Syndrome	8336	1311	4	0.629079	2	3.17925	5.3636	0.119076	0.260838	PEX13,PEX19	subNets	CTD
human	LH2 plus 1L MCS	Acne Vulgaris	8336	485	58	3.37452	6	1.77803	1.87857	0.11936	0.261208	HPGD,GCLC,ETFDH,PCK1,HMGCS1,AR	subNets	CTD
human	LH4 plus 2L MCS	Compartment Syndromes	8336	1311	27	4.24628	7	1.6485	1.87995	0.11936	0.261208	VEGFA,FOS,JUN,FOSB,CYR61,CAT,MAP2K2	subNets	CTD
human	LH4 plus 2L MCS	Dystocia	8336	1311	27	4.24628	7	1.6485	1.87995	0.11936	0.261208	SPON1,GSTT2,NR1I2,GAR1,KDR,HIF1A,DOCK7	subNets	CTD
human	Gba1 KO DEGs plus 1L MCS	Acute Coronary Syndrome	8336	580	38	2.64395	5	1.89111	2.03482	0.121168	0.264994	VIM,PDIA3,COL1A1,TIMP2,ARHGDIB	subNets	CTD
human	Gba1 KO DEGs plus 1L MCS	Impulse Control Disorders	8336	580	38	2.64395	5	1.89111	2.03482	0.121168	0.264994	FABP1,TAGLN,ASNS,WIPI1,LSS	subNets	CTD
human	Gba1 KO DEGs plus 1L MCS	Gliosis	8336	580	60	4.17466	7	1.67678	1.77537	0.121332	0.265184	ARNT2,CD86,IL10,CD68,PPARG,BNIP3,RGS2	subNets	CTD
human	Gba1 KO DEGs plus 1L MCS	Lipidoses	8336	580	60	4.17466	7	1.67678	1.77537	0.121332	0.265184	FABP1,TAGLN,ASNS,PPARG,MANBA,WIPI1,LSS	subNets	CTD
human	Gba1 KO DEGs plus 1L MCS	Death, Sudden, Cardiac	8336	580	83	5.77495	9	1.55845	1.63612	0.121601	0.265687	FABP1,VIM,IL10,TAGLN,ASNS,BNIP3,WIPI1,LSS,RGS2	subNets	CTD
human	LC4 plus 1L MCS	Osteoarthritis	8336	367	77	3.39	6	1.76991	1.84877	0.122626	0.26784	MSN,DAPP1,IL1B,IL10,PPARG,CCL3	subNets	CTD
human	LH2 plus 1L MCS	Jaundice, Obstructive	8336	485	171	9.94902	14	1.40717	1.45657	0.122944	0.268448	AACS,BBOX1,DNAJC3,POR,FADS1,LSS,FDPS,HMGCR,CCNG1,ABCB4,INSIG1,GRB14,FKBP5,EIF4E	subNets	CTD
human	LC4 plus 1L MCS	Lymphoma, Large B-Cell, Diffuse	8336	367	28	1.23273	3	2.43363	2.61858	0.123466	0.269503	B2M,PIK3CD,VCAM1	subNets	CTD
human	LC4 plus 1L MCS	Carcinoma, Ehrlich Tumor	8336	367	14	0.616363	2	3.24484	3.63228	0.124201	0.270846	IL1B,CASP1	subNets	CTD
human	LC4 plus 1L MCS	Dental Caries	8336	367	14	0.616363	2	3.24484	3.63228	0.124201	0.270846	IL1B,IL10	subNets	CTD
human	LC4 plus 1L MCS	Methemoglobinemia	8336	367	14	0.616363	2	3.24484	3.63228	0.124201	0.270846	IL1B,HBB	subNets	CTD
human	LH4 plus 2L MCS	Fetal Diseases	8336	1311	143	22.4896	28	1.24502	1.31128	0.124268	0.270906	VEGFA,AMFR,FOS,SLC22A1,ATP1A1,SERPINE1,JUN,CXCL8,TRAF2,NR1I2,GJA1,FOSB,GADD45A,NFKBIA,ANXA5,ESR1,PPP1R15A,KDR,EIF4E,DDIT3,SCD,CCND2,PPARG,CAT,CPT1A,POSTN,RGS2,NPR1	subNets	CTD
human	LC4 plus 1L MCS	Agammaglobulinemia	8336	367	3	0.132078	1	7.5713	10.8749	0.126363	0.273354	BTK	subNets	CTD
human	LC4 plus 1L MCS	alpha-Thalassemia	8336	367	3	0.132078	1	7.5713	10.8749	0.126363	0.273354	HBB	subNets	CTD
human	LC4 plus 1L MCS	Anthracosis	8336	367	3	0.132078	1	7.5713	10.8749	0.126363	0.273354	IL1B	subNets	CTD
human	LC4 plus 1L MCS	Desmoplastic Small Round Cell Tumor	8336	367	3	0.132078	1	7.5713	10.8749	0.126363	0.273354	TAP1	subNets	CTD
human	LC4 plus 1L MCS	HIV Wasting Syndrome	8336	367	3	0.132078	1	7.5713	10.8749	0.126363	0.273354	IL1B	subNets	CTD
human	LC4 plus 1L MCS	Ige Responsiveness, Atopic	8336	367	3	0.132078	1	7.5713	10.8749	0.126363	0.273354	PLA2G7	subNets	CTD
human	LC4 plus 1L MCS	Leber Congenital Amaurosis	8336	367	3	0.132078	1	7.5713	10.8749	0.126363	0.273354	IMPDH1	subNets	CTD
human	LC4 plus 1L MCS	Lipodystrophy, Familial Partial	8336	367	3	0.132078	1	7.5713	10.8749	0.126363	0.273354	PPARG	subNets	CTD
human	LC4 plus 1L MCS	Meningococcal Infections	8336	367	3	0.132078	1	7.5713	10.8749	0.126363	0.273354	CFD	subNets	CTD
human	LC4 plus 1L MCS	Microscopic Polyangiitis	8336	367	3	0.132078	1	7.5713	10.8749	0.126363	0.273354	IL1B	subNets	CTD
human	LC4 plus 1L MCS	Mobility Limitation	8336	367	3	0.132078	1	7.5713	10.8749	0.126363	0.273354	IL1B	subNets	CTD
human	LC4 plus 1L MCS	Polycythemia	8336	367	3	0.132078	1	7.5713	10.8749	0.126363	0.273354	HBB	subNets	CTD
human	LC4 plus 1L MCS	Self Mutilation	8336	367	3	0.132078	1	7.5713	10.8749	0.126363	0.273354	RGS2	subNets	CTD
human	LC4 plus 1L MCS	Severe Combined Immunodeficiency, Autosomal Recessive, T Cell Negative, B Cell Positive, NK Cell Positive	8336	367	3	0.132078	1	7.5713	10.8749	0.126363	0.273354	PTPRC	subNets	CTD
human	LC4 plus 1L MCS	Silicosis	8336	367	3	0.132078	1	7.5713	10.8749	0.126363	0.273354	IL1B	subNets	CTD
human	LC4 plus 1L MCS	Sleep Apnea, Obstructive	8336	367	3	0.132078	1	7.5713	10.8749	0.126363	0.273354	IL1B	subNets	CTD
human	LC4 plus 1L MCS	Status Asthmaticus	8336	367	3	0.132078	1	7.5713	10.8749	0.126363	0.273354	IL1B	subNets	CTD
human	LC4 plus 1L MCS	Temporomandibular Joint Disorders	8336	367	3	0.132078	1	7.5713	10.8749	0.126363	0.273354	CYBB	subNets	CTD
human	LC4 plus 1L MCS	Tooth Loss	8336	367	3	0.132078	1	7.5713	10.8749	0.126363	0.273354	IL1B	subNets	CTD
human	Gba1 KO DEGs plus 1L MCS	Hyperaldosteronism	8336	580	9	0.6262	2	3.19387	3.82909	0.125693	0.273354	CYBB,IL10	subNets	CTD
human	Gba1 KO DEGs plus 1L MCS	Hyperlipoproteinemia Type II	8336	580	18	1.2524	3	2.3954	2.68264	0.125591	0.273354	LPL,ABCA1,LDLR	subNets	CTD
human	Gba1 KO DEGs plus 1L MCS	Lymphoma, Large B-Cell, Diffuse	8336	580	28	1.94818	4	2.0532	2.23694	0.126467	0.273354	B2M,PIK3CD,VCAM1,PDPK1	subNets	CTD
human	Gba1 KO DEGs plus 1L MCS	Vascular System Injuries	8336	580	9	0.6262	2	3.19387	3.82909	0.125693	0.273354	TIMP1,TIMP2	subNets	CTD
human	LH3 plus 1L MCS	Amphetamine-Related Disorders	8336	400	26	1.2476	3	2.40462	2.59922	0.126471	0.273354	ADORA2A,PLAT,AOAH	subNets	CTD
human	LH3 plus 1L MCS	Dysphonia	8336	400	13	0.6238	2	3.20615	3.61935	0.126449	0.273354	CCL2,PLA2G4A	subNets	CTD
human	LH3 plus 1L MCS	Neuroectodermal Tumors	8336	400	13	0.6238	2	3.20615	3.61935	0.126449	0.273354	THBS1,EDNRB	subNets	CTD
human	LH3 plus 1L MCS	Peptic Ulcer	8336	400	26	1.2476	3	2.40462	2.59922	0.126471	0.273354	IL10,IL1B,IL6	subNets	CTD
human	LH2 plus 1L MCS	Diabetes Mellitus, Type 1	8336	485	100	5.81814	9	1.54689	1.61221	0.126864	0.274116	CALR,STAT3,SLC2A2,IRS1,CRELD2,DSEL,SRC,PCK1,PDIA4	subNets	CTD
human	LC4 plus 1L MCS	Bronchitis	8336	367	44	1.93714	4	2.0649	2.18393	0.126954	0.274224	IL1B,IL18,STAT1,VCAM1	subNets	CTD
human	LC4 plus 1L MCS	Dysarthria	8336	367	132	5.81142	9	1.54867	1.6035	0.127403	0.275106	SLC2A3,IL1B,ABCC4,VCAM1,FNBP1,IL10,PPARG,CXCL10,RGS2	subNets	CTD
human	Gba1 KO DEGs plus 1L MCS	Dysarthria	8336	580	132	9.18426	13	1.41546	1.47132	0.128367	0.277101	FABP1,VCAM1,VIM,TIMP1,IL10,ABCA1,TAGLN,ASNS,PPARG,LDLR,WIPI1,LSS,RGS2	subNets	CTD
human	LC4 plus 1L MCS	Mental Disorders	8336	367	1012	44.5542	52	1.16712	1.20521	0.129045	0.278476	SLC8A1,IFIT1,TLR4,IFITM2,SLC2A3,MERTK,IL1B,C1QA,IL18,ABCC4,AREG,ARHGEF3,MARCKS,ADORA2A,HMHA1,ARPC1B,SLC1A3,ARAP2,SRC,CXCR4,TLR2,ABCG1,MYOF,VCAM1,GPNMB,CD74,SRGN,ADORA2B,CCL5,LAPTM5,IL10,MRC1,RGS10,PPARG,CD36,C1QC,CXCL10,ADORA3,CCL3,HMGB2,IRF1,PSMB9,LDHB,SYK,PLA2G4A,CD163,LIMK2,RGS2,GALM,HPN,RNF152,CD47	subNets	CTD
human	LH3 plus 1L MCS	Wilms Tumor	8336	400	72	3.45489	6	1.73667	1.81566	0.130602	0.281747	CD44,LGALS3,STAT1,VIM,IL1B,IL6	subNets	CTD
human	LH2 plus 1L MCS	Liver Diseases, Alcoholic	8336	485	73	4.24724	7	1.64813	1.72722	0.130854	0.282201	POR,ACACA,SRC,PCK1,TUBA1B,RASD1,RXRA	subNets	CTD
human	LH2 plus 1L MCS	Eyelid Diseases	8336	485	11	0.639995	2	3.12502	3.60701	0.13129	0.282873	NUCKS1,USP9X	subNets	CTD
human	LH2 plus 1L MCS	Mercury Poisoning, Nervous System	8336	485	11	0.639995	2	3.12502	3.60701	0.13129	0.282873	GCLC,SLC1A3	subNets	CTD
human	LH2 plus 1L MCS	Metabolism, Inborn Errors	8336	485	11	0.639995	2	3.12502	3.60701	0.13129	0.282873	LEPR,ADAMTSL2	subNets	CTD
human	LH4 plus 2L MCS	Acute Coronary Syndrome	8336	1311	38	5.97625	9	1.50596	1.66744	0.131454	0.283138	VEGFA,FOS,JUN,CXCL8,TLR4,ARHGDIB,VIM,F2,CAT	subNets	CTD
human	Gba1 KO DEGs plus 1L MCS	Epilepsy, Tonic-Clonic	8336	580	297	20.6646	26	1.25819	1.2962	0.131971	0.284072	TUBA4A,FABP1,VCAM1,VIM,TIMP1,CCL5,IL10,NES,LPL,PER2,HSPA1B,HSPA1A,HSPB1,RELN,FGFR1,TAGLN,STAT6,ASNS,CCND2,CCR5,CDH1,CP,WIPI1,LSS,PHLDA3,RGS2	subNets	CTD
human	LH2 plus 1L MCS	Ventricular Fibrillation	8336	485	263	15.3017	20	1.30704	1.34655	0.13195	0.284072	BBOX1,CALR,LSS,ATP1A1,ADRA1A,FDFT1,ACACA,STAT3,SQLE,MSMO1,GCLC,LBP,LEPR,MAOB,CPT1A,HMGCS1,SQSTM1,BNIP3,FKBP5,EIF4E	subNets	CTD
human	LH2 plus 1L MCS	Depressive Disorder, Major	8336	485	87	5.06178	8	1.58047	1.64984	0.132492	0.285015	POR,LSS,ATP1A1,HMGCR,MSMO1,SREBF1,HMGCS1,FKBP5	subNets	CTD
human	LH2 plus 1L MCS	Nose Neoplasms	8336	485	87	5.06178	8	1.58047	1.64984	0.132492	0.285015	FYN,GRIA3,SRXN1,ADH1A,FDFT1,CCNG1,GCLC,ATM	subNets	CTD
human	LH2 plus 1L MCS	Peritonitis	8336	485	101	5.87632	9	1.53157	1.59448	0.132579	0.285113	CALR,SRXN1,FDFT1,CCNG1,STAT3,TUBB,ACADM,THBD,PGD	subNets	CTD
human	LH2 plus 1L MCS	Enuresis	8336	485	22	1.27999	3	2.34377	2.56515	0.13299	0.285816	LSS,SREBF1,HMGCS1	subNets	CTD
human	LH2 plus 1L MCS	Feminization	8336	485	34	1.97817	4	2.02207	2.1677	0.132966	0.285816	HPGD,PDIA4,AR,ESR1	subNets	CTD
human	LH3 plus 1L MCS	Vascular Malformations	8336	400	228	10.9405	15	1.37105	1.41258	0.133167	0.286105	FYN,CD44,SLC1A4,IER5,STEAP4,PLAT,LDHB,NCF2,MARCKS,SRC,CCND2,SEC61A1,RGS2,HIF1A,COL1A2	subNets	CTD
human	Gba1 KO DEGs plus 1L MCS	Glomerulonephritis, Membranous	8336	580	73	5.07917	8	1.57506	1.65473	0.133256	0.286208	LCN2,VCAM1,TIMP1,IL10,HSPA1A,NFKBIZ,CCND2,PPARG	subNets	CTD
human	LC4 plus 1L MCS	Hepatitis, Chronic	8336	367	29	1.27675	3	2.34971	2.51737	0.133469	0.286393	IL1B,CCL5,IL10	subNets	CTD
human	LC4 plus 1L MCS	Hypertension, Renal	8336	367	29	1.27675	3	2.34971	2.51737	0.133469	0.286393	NPR1,TIMP2,VCAM1	subNets	CTD
human	LC4 plus 1L MCS	Myoglobinuria	8336	367	29	1.27675	3	2.34971	2.51737	0.133469	0.286393	IL1B,IL10,PPARG	subNets	CTD
human	Gba1 KO DEGs plus 1L MCS	Carcinoma, Lobular	8336	580	2	0.139155	1	7.18621	13.3831	0.134322	0.287053	CDH1	subNets	CTD
human	Gba1 KO DEGs plus 1L MCS	Coffin-Siris syndrome	8336	580	2	0.139155	1	7.18621	13.3831	0.134322	0.287053	SMARCA2	subNets	CTD
human	Gba1 KO DEGs plus 1L MCS	Enchondromatosis	8336	580	2	0.139155	1	7.18621	13.3831	0.134322	0.287053	IDH1	subNets	CTD
human	Gba1 KO DEGs plus 1L MCS	Folic Acid Deficiency	8336	580	2	0.139155	1	7.18621	13.3831	0.134322	0.287053	COL1A2	subNets	CTD
human	Gba1 KO DEGs plus 1L MCS	Hemangioma, capillary infantile	8336	580	2	0.139155	1	7.18621	13.3831	0.134322	0.287053	KDR	subNets	CTD
human	Gba1 KO DEGs plus 1L MCS	Idiopathic Hypogonadotropic Hypogonadism	8336	580	2	0.139155	1	7.18621	13.3831	0.134322	0.287053	FGFR1	subNets	CTD
human	Gba1 KO DEGs plus 1L MCS	Kallmann Syndrome	8336	580	2	0.139155	1	7.18621	13.3831	0.134322	0.287053	FGFR1	subNets	CTD
human	Gba1 KO DEGs plus 1L MCS	Laryngeal Neoplasms	8336	580	2	0.139155	1	7.18621	13.3831	0.134322	0.287053	COL1A2	subNets	CTD
human	Gba1 KO DEGs plus 1L MCS	Mycoses	8336	580	2	0.139155	1	7.18621	13.3831	0.134322	0.287053	LCN2	subNets	CTD
human	Gba1 KO DEGs plus 1L MCS	Obesity, Morbid	8336	580	2	0.139155	1	7.18621	13.3831	0.134322	0.287053	KCNMA1	subNets	CTD
human	Gba1 KO DEGs plus 1L MCS	Periodontal Diseases	8336	580	2	0.139155	1	7.18621	13.3831	0.134322	0.287053	CTSC	subNets	CTD
human	Gba1 KO DEGs plus 1L MCS	Rhinitis, Allergic, Perennial	8336	580	2	0.139155	1	7.18621	13.3831	0.134322	0.287053	VCAM1	subNets	CTD
human	Gba1 KO DEGs plus 1L MCS	Telangiectasis	8336	580	2	0.139155	1	7.18621	13.3831	0.134322	0.287053	VCAM1	subNets	CTD
human	LH2 plus 1L MCS	Psoriasis	8336	485	60	3.49088	6	1.71876	1.80845	0.134386	0.2871	STAT3,HPGD,IRS1,IL17RB,DUSP10,FKBP5	subNets	CTD
human	LH4 plus 2L MCS	Alcoholism	8336	1311	13	2.04451	4	1.95646	2.38546	0.134643	0.287469	GPHN,TF,ALDH2,RCBTB1	subNets	CTD
human	LH4 plus 2L MCS	Neuromuscular Manifestations	8336	1311	13	2.04451	4	1.95646	2.38546	0.134643	0.287469	FOS,NR1I2,NFKBIA,CAT	subNets	CTD
human	LC4 plus 1L MCS	Bronchial Spasm	8336	367	45	1.98117	4	2.01901	2.13047	0.134805	0.287724	IL1B,VCAM1,IL10,CCL3	subNets	CTD
human	LC4 plus 1L MCS	Hypocalcemia	8336	367	269	11.843	16	1.35101	1.39015	0.135823	0.289717	IL1B,CD44,ABCC4,ARHGEF3,B2M,STAT1,SERPINH1,VCAM1,IL10,IFITM1,CASP1,PPARG,CD36,CXCL9,CXCL10,PLA2G4A	subNets	CTD
human	LH2 plus 1L MCS	Psychoses, Substance-Induced	8336	485	174	10.1236	14	1.38291	1.42871	0.135805	0.289717	GRIA3,POR,LSS,SERPINB1,HMGCR,STAT3,SRC,MAOB,SC5D,SREBF1,HMGCS1,BNIP3,ESR1,CASP4	subNets	CTD
human	LC4 plus 1L MCS	Mesothelioma	8336	367	172	7.57246	11	1.45263	1.49839	0.136952	0.289789	RUNX1,IL1B,IFI6,CD44,C1QA,AREG,CSF1R,VCAM1,CFD,IL10,SYK	subNets	CTD
human	LH3 plus 1L MCS	Abnormalities, Severe Teratoid	8336	400	3	0.143954	1	6.94667	9.93511	0.137172	0.289789	FYN	subNets	CTD
human	LH3 plus 1L MCS	Agammaglobulinemia	8336	400	3	0.143954	1	6.94667	9.93511	0.137172	0.289789	BTK	subNets	CTD
human	LH3 plus 1L MCS	Aneurysm	8336	400	3	0.143954	1	6.94667	9.93511	0.137172	0.289789	EDNRB	subNets	CTD
human	LH3 plus 1L MCS	Anthracosis	8336	400	3	0.143954	1	6.94667	9.93511	0.137172	0.289789	IL1B	subNets	CTD
human	LH3 plus 1L MCS	Aortic Rupture	8336	400	3	0.143954	1	6.94667	9.93511	0.137172	0.289789	FBN1	subNets	CTD
human	LH3 plus 1L MCS	Berylliosis	8336	400	3	0.143954	1	6.94667	9.93511	0.137172	0.289789	IL6	subNets	CTD
human	LH3 plus 1L MCS	Encephalitis	8336	400	3	0.143954	1	6.94667	9.93511	0.137172	0.289789	IL6	subNets	CTD
human	LH3 plus 1L MCS	Hearing Loss, Sudden	8336	400	3	0.143954	1	6.94667	9.93511	0.137172	0.289789	IL6	subNets	CTD
human	LH3 plus 1L MCS	Hemoptysis	8336	400	3	0.143954	1	6.94667	9.93511	0.137172	0.289789	IL6	subNets	CTD
human	LH3 plus 1L MCS	Hirschsprung Disease	8336	400	3	0.143954	1	6.94667	9.93511	0.137172	0.289789	EDNRB	subNets	CTD
human	LH3 plus 1L MCS	Ige Responsiveness, Atopic	8336	400	3	0.143954	1	6.94667	9.93511	0.137172	0.289789	PLA2G7	subNets	CTD
human	LH3 plus 1L MCS	Leber Congenital Amaurosis	8336	400	3	0.143954	1	6.94667	9.93511	0.137172	0.289789	IMPDH1	subNets	CTD
human	LH3 plus 1L MCS	Leukemia, Megakaryoblastic, of Down Syndrome	8336	400	3	0.143954	1	6.94667	9.93511	0.137172	0.289789	NRAS	subNets	CTD
human	LH3 plus 1L MCS	Leukemia, Myelomonocytic, Juvenile	8336	400	3	0.143954	1	6.94667	9.93511	0.137172	0.289789	NRAS	subNets	CTD
human	LH3 plus 1L MCS	Lipodystrophy, Familial Partial	8336	400	3	0.143954	1	6.94667	9.93511	0.137172	0.289789	PPARG	subNets	CTD
human	LH3 plus 1L MCS	Marfan Syndrome	8336	400	3	0.143954	1	6.94667	9.93511	0.137172	0.289789	FBN1	subNets	CTD
human	LH3 plus 1L MCS	Meningococcal Infections	8336	400	3	0.143954	1	6.94667	9.93511	0.137172	0.289789	CFD	subNets	CTD
human	LH3 plus 1L MCS	Microscopic Polyangiitis	8336	400	3	0.143954	1	6.94667	9.93511	0.137172	0.289789	IL1B	subNets	CTD
human	LH3 plus 1L MCS	Migraine with Aura	8336	400	3	0.143954	1	6.94667	9.93511	0.137172	0.289789	IL6	subNets	CTD
human	LH3 plus 1L MCS	Mobility Limitation	8336	400	3	0.143954	1	6.94667	9.93511	0.137172	0.289789	IL1B	subNets	CTD
human	LH3 plus 1L MCS	Muscular Dystrophy, Duchenne	8336	400	3	0.143954	1	6.94667	9.93511	0.137172	0.289789	CCL2	subNets	CTD
human	LH3 plus 1L MCS	Optic Neuropathy, Ischemic	8336	400	3	0.143954	1	6.94667	9.93511	0.137172	0.289789	IL6	subNets	CTD
human	LH3 plus 1L MCS	Self Mutilation	8336	400	3	0.143954	1	6.94667	9.93511	0.137172	0.289789	RGS2	subNets	CTD
human	LH3 plus 1L MCS	Severe Combined Immunodeficiency, Autosomal Recessive, T Cell Negative, B Cell Positive, NK Cell Positive	8336	400	3	0.143954	1	6.94667	9.93511	0.137172	0.289789	PTPRC	subNets	CTD
human	LH3 plus 1L MCS	Silicosis	8336	400	3	0.143954	1	6.94667	9.93511	0.137172	0.289789	IL1B	subNets	CTD
human	LH3 plus 1L MCS	Sneezing	8336	400	3	0.143954	1	6.94667	9.93511	0.137172	0.289789	IL6	subNets	CTD
human	LH3 plus 1L MCS	Temporomandibular Joint Disorders	8336	400	3	0.143954	1	6.94667	9.93511	0.137172	0.289789	CYBB	subNets	CTD
human	LH3 plus 1L MCS	Tooth Loss	8336	400	3	0.143954	1	6.94667	9.93511	0.137172	0.289789	IL1B	subNets	CTD
human	LH4 plus 2L MCS	Hypotension, Orthostatic	8336	1311	82	12.8961	17	1.31823	1.40666	0.136942	0.289789	VEGFA,FOS,SLC22A1,SERPINE1,LPL,JUN,CXCL8,EPO,GJA1,LDLR,CYP2D6,DDIT3,PPARGC1A,ADRA2A,HPN,CAT,SREBF1	subNets	CTD
human	LH4 plus 2L MCS	Substance-Related Disorders	8336	1311	133	20.9169	26	1.24302	1.30813	0.13644	0.289789	SLC1A2,VEGFA,FOS,ADCY5,JUN,RELN,CHD1L,FOSB,NFKBIA,LDLR,XDH,CYP2D6,ATP1B1,PRKCA,FARP1,CDCP1,PLAT,JUND,STAT6,INSR,EHHADH,LRRFIP1,CAT,SREBF1,RGS2,MAP2K2	subNets	CTD
human	Gba1 KO DEGs plus 1L MCS	Ocular Motility Disorders	8336	580	146	10.1583	14	1.37818	1.42855	0.137492	0.290214	FABP1,IL10,HSPA1B,HSPB1,RELN,TAGLN,ASNS,CDH1,CP,ANXA5,BNIP3,WIPI1,LSS,RGS2	subNets	CTD
human	LH3 plus 1L MCS	Compartment Syndromes	8336	400	27	1.29559	3	2.31556	2.49074	0.137501	0.290214	VCAM1,IL10,IL6	subNets	CTD
human	LH3 plus 1L MCS	Phlebitis	8336	400	27	1.29559	3	2.31556	2.49074	0.137501	0.290214	IL1B,CASP1,IL6	subNets	CTD
human	LH4 plus 2L MCS	Fibrosarcoma	8336	1311	28	4.40355	7	1.58963	1.79024	0.138726	0.292618	VEGFA,LGALS3,FOS,SERPINE1,GADD45A,NFKBIA,WISP1	subNets	CTD
human	LH4 plus 2L MCS	Melanoma, Experimental	8336	1311	28	4.40355	7	1.58963	1.79024	0.138726	0.292618	VEGFA,SERPINE1,VIM,MGMT,CD36,POSTN,CP	subNets	CTD
human	Gba1 KO DEGs plus 1L MCS	Bronchopulmonary Dysplasia	8336	580	29	2.01775	4	1.9824	2.14718	0.139116	0.293351	COL3A1,VCAM1,IL10,PDGFRA	subNets	CTD
human	LC4 plus 1L MCS	Alkalosis	8336	367	15	0.660389	2	3.02852	3.35254	0.139315	0.293497	ABCC4,IL10	subNets	CTD
human	LC4 plus 1L MCS	Facial Paralysis	8336	367	15	0.660389	2	3.02852	3.35254	0.139315	0.293497	VCAM1,IL10	subNets	CTD
human	LC4 plus 1L MCS	Nephrosclerosis	8336	367	15	0.660389	2	3.02852	3.35254	0.139315	0.293497	TLR4,VCAM1	subNets	CTD
human	Gba1 KO DEGs plus 1L MCS	Stomach Diseases	8336	580	134	9.32342	13	1.39434	1.44663	0.139373	0.293531	IL18,COL3A1,TIMP1,IL10,LPL,HSPA1A,HSPB1,ASNS,ANXA1,PPARG,BNIP3,COL1A1,TIMP2	subNets	CTD
human	LH4 plus 2L MCS	Hyperesthesia	8336	1311	18	2.83085	5	1.76625	2.06484	0.140174	0.295126	FOS,LPL,ESR1,CAT,CA2	subNets	CTD
human	LH3 plus 1L MCS	Glucose Metabolism Disorders	8336	400	42	2.01536	4	1.98476	2.09914	0.14069	0.295765	SLC2A3,ADORA2A,LPL,IL6	subNets	CTD
human	LH4 plus 2L MCS	Eczema	8336	1311	23	3.6172	6	1.65874	1.89508	0.140694	0.295765	FOS,JUN,CXCL8,ALDH2,CD86,S100A9	subNets	CTD
human	LH4 plus 2L MCS	Personality Disorders	8336	1311	122	19.1869	24	1.25085	1.31806	0.140621	0.295765	SLC1A2,VEGFA,FOS,SLC22A1,SERPINE1,ADCY5,PER2,JUN,CXCL8,RELN,NR1I2,GJA1,FOSB,NFKBIA,LDLR,SLC1A1,CYP2D6,PRKCA,EGR2,DDIT3,JUND,HPN,CAT,S100A9	subNets	CTD
human	LH4 plus 2L MCS	Porphyria, Acute Intermittent	8336	1311	23	3.6172	6	1.65874	1.89508	0.140694	0.295765	FOS,ME1,NR1I2,ESR1,DDIT3,CAT	subNets	CTD
human	LH4 plus 2L MCS	Skin Abnormalities	8336	1311	23	3.6172	6	1.65874	1.89508	0.140694	0.295765	ETFDH,PROCR,LOXL2,FGFR2,ZBTB16,S100A9	subNets	CTD
human	LH2 plus 1L MCS	Brain Neoplasms	8336	485	220	12.7999	17	1.32813	1.36846	0.140851	0.296003	FYN,SRXN1,POR,FDFT1,CCNG1,STAT3,ARL6IP5,PPIB,IRS1,INSIG1,TUBB,TRAF2,THBD,GCLC,LBP,BNIP3,FKBP5	subNets	CTD
human	LH3 plus 1L MCS	Neuroblastoma	8336	400	107	5.13436	8	1.55813	1.61541	0.141317	0.296891	CD44,STAT1,THBS1,VIM,BIRC3,IL6,RB1,NRAS	subNets	CTD
human	LH2 plus 1L MCS	Ocular Motility Disorders	8336	485	146	8.49448	12	1.41268	1.46095	0.142477	0.299238	CALR,GRIA3,POR,LSS,ATP1A1,MSMO1,ANGPTL4,ANXA5,PDIA4,HMGCS1,KLHL24,BNIP3	subNets	CTD
human	LH2 plus 1L MCS	Respiration Disorders	8336	485	266	15.4762	20	1.2923	1.3296	0.142682	0.299576	ALDOC,SRXN1,DHCR24,CCNG1,STAT3,PPIB,IRS1,THBD,GCLC,METTL7A,SLC1A3,ANGPTL4,ANXA5,TMC5,HMGCS1,SQSTM1,BNIP3,AR,EPHX2,CASP4	subNets	CTD
human	LC4 plus 1L MCS	Cholecystitis	8336	367	46	2.02519	4	1.97512	2.07942	0.142848	0.299832	IL1B,IL18,CXCR4,PLA2G4A	subNets	CTD
human	LH3 plus 1L MCS	Cushing Syndrome	8336	400	14	0.671785	2	2.97714	3.3174	0.143042	0.29987	CCL2,IL1B	subNets	CTD
human	LH3 plus 1L MCS	Hypoxia-Ischemia, Brain	8336	400	14	0.671785	2	2.97714	3.3174	0.143042	0.29987	CCL2,IL1B	subNets	CTD
human	LH3 plus 1L MCS	Methemoglobinemia	8336	400	14	0.671785	2	2.97714	3.3174	0.143042	0.29987	IL1B,IL6	subNets	CTD
human	LH3 plus 1L MCS	Pituitary Diseases	8336	400	14	0.671785	2	2.97714	3.3174	0.143042	0.29987	VCAM1,IL6	subNets	CTD
human	LC4 plus 1L MCS	Prostatic Hyperplasia	8336	367	63	2.77363	5	1.80269	1.8838	0.143181	0.300069	SLC8A1,ARPC1B,CCL5,DOCK8,RELB	subNets	CTD
human	LH4 plus 2L MCS	Bone Diseases, Metabolic	8336	1311	77	12.1098	16	1.32125	1.41045	0.143707	0.30108	VEGFA,FOS,LPL,JUN,ME1,VDR,FBXL3,PRKCA,ESR1,S100A10,VIM,EPHX2,BCL2L11,DDIT3,CCND2,RB1	subNets	CTD
human	LH2 plus 1L MCS	Agricultural Workers' Diseases	8336	485	75	4.3636	7	1.60418	1.67599	0.144863	0.303362	ACLY,GCLC,ALDH5A1,GRB14,AR,SLC10A1,ESR1	subNets	CTD
human	LH2 plus 1L MCS	Polycystic Ovary Syndrome	8336	485	48	2.79271	5	1.79038	1.89135	0.144885	0.303362	HMGCR,PNPLA2,SRD5A1,ANGPTL4,AKR1D1	subNets	CTD
human	Gba1 KO DEGs plus 1L MCS	Erectile Dysfunction	8336	580	379	26.37	32	1.2135	1.24677	0.145005	0.303519	FABP1,IL18,CYBB,VCAM1,VIM,TIMP1,CCL5,IL10,ACTA1,LPL,PDIA3,HAO2,HSPA1B,RELN,FGFR1,TAGLN,STAT6,ASNS,CXCR4,CCND2,CCR5,PPARG,LDLR,PDGFRB,CP,SLC29A1,ACTA2,BNIP3,WIPI1,COL1A1,LSS,RGS2	subNets	CTD
human	Gba1 KO DEGs plus 1L MCS	Attention Deficit Disorder with Hyperactivity	8336	580	135	9.39299	13	1.38401	1.43459	0.145064	0.303551	FABP1,VCAM1,IL10,PER2,HSPA1A,STAT6,SLC1A3,ASNS,PPARG,CDH1,LSS,DNAJC7,RGS2	subNets	CTD
human	LH4 plus 2L MCS	Abortion, Spontaneous	8336	1311	66	10.3798	14	1.34877	1.44738	0.145188	0.303716	VEGFA,RBP4,SDF2L1,LGALS3,NR1I3,SERPINE1,NR1I2,PTGIS,EMP1,MGP,MGAT2,CD69,CAT,CD164	subNets	CTD
human	LH3 plus 1L MCS	Osteoporosis, Postmenopausal	8336	400	91	4.3666	7	1.60308	1.66483	0.146145	0.305625	IL1B,TNFRSF21,F2R,IL6,COL1A2,RELB,UBB	subNets	CTD
human	LH3 plus 1L MCS	Dystonia	8336	400	108	5.18234	8	1.5437	1.59906	0.146677	0.306643	SLC2A3,ADORA2A,IL10,FCGR2B,IL1B,RGS2,IL6,HPN	subNets	CTD
human	Gba1 KO DEGs plus 1L MCS	Papilledema	8336	580	148	10.2975	14	1.35955	1.40686	0.14839	0.310131	LCN2,COL6A3,COL3A1,VCAM1,IL10,ABCA1,NR2F1,TAGLN,HMHA1,GJB1,BNIP3,WIPI1,COL1A1,F2R	subNets	CTD
human	LH3 plus 1L MCS	Serotonin Syndrome	8336	400	28	1.34357	3	2.23286	2.39086	0.148844	0.310984	SLC2A3,IL6,HPN	subNets	CTD
human	LH3 plus 1L MCS	Sexual Dysfunction, Physiological	8336	400	43	2.06334	4	1.9386	2.04508	0.149632	0.312534	SLC2A3,CCL2,IL1B,IL6	subNets	CTD
human	Gba1 KO DEGs plus 1L MCS	Nose Neoplasms	8336	580	87	6.05326	9	1.4868	1.55141	0.149699	0.312579	LGALS3,TIMP1,TNC,HSPA1B,HSPA1A,HSPB1,CCR5,PHLDA3,RGS2	subNets	CTD
human	LC4 plus 1L MCS	Quadriplegia	8336	367	64	2.81766	5	1.77452	1.85168	0.150096	0.313311	IL1B,ABCC4,VCAM1,IL10,CXCL10	subNets	CTD
human	Gba1 KO DEGs plus 1L MCS	Dysgeusia	8336	580	10	0.695777	2	2.87448	3.35039	0.150164	0.313358	COL3A1,COL1A1	subNets	CTD
human	LC4 plus 1L MCS	Apnea	8336	367	100	4.40259	7	1.58997	1.64658	0.150935	0.314871	IL1B,ADORA2A,CYBB,VCAM1,IL10,CXCL10,CCL3	subNets	CTD
human	LH2 plus 1L MCS	Bone Diseases, Developmental	8336	485	12	0.698177	2	2.8646	3.246	0.151739	0.316452	GLYATL1,TMCO1	subNets	CTD
human	LC4 plus 1L MCS	Hypotension, Orthostatic	8336	367	82	3.61012	6	1.66199	1.72598	0.151909	0.316709	SLC2A3,IL1B,ABCC4,CCL5,IL10,HPN	subNets	CTD
human	Gba1 KO DEGs plus 1L MCS	Aortic Aneurysm, Abdominal	8336	580	30	2.08733	4	1.91632	2.06439	0.152248	0.317221	CCL5,DAB2IP,CCND2,COL1A1	subNets	CTD
human	Gba1 KO DEGs plus 1L MCS	Melanosis	8336	580	30	2.08733	4	1.91632	2.06439	0.152248	0.317221	CSPG4,COL4A1,PDPK1,SLC29A1	subNets	CTD
human	Gba1 KO DEGs plus 1L MCS	Immunologic Deficiency Syndromes	8336	580	41	2.85269	5	1.75273	1.86445	0.153379	0.319482	SLCO3A1,TIMP1,CD48,FCN3,CD53	subNets	CTD
human	LH4 plus 2L MCS	Shock, Septic	8336	1311	34	5.34717	8	1.49612	1.65263	0.154131	0.320949	VEGFA,FOS,JUN,CXCL8,NFKBIA,CYP2D6,DDIT3,CAT	subNets	CTD
human	LC4 plus 1L MCS	Cardiotoxicity	8336	367	31	1.3648	3	2.19812	2.33692	0.154265	0.321033	CD44,CCND2,CYBB	subNets	CTD
human	LC4 plus 1L MCS	Goiter	8336	367	31	1.3648	3	2.19812	2.33692	0.154265	0.321033	CD86,PPARG,POU2F1	subNets	CTD
human	LH2 plus 1L MCS	Heart Septal Defects, Atrial	8336	485	36	2.09453	4	1.90974	2.03173	0.154673	0.321783	GRIA3,STAT3,HMGCS1,G6PC	subNets	CTD
human	LC4 plus 1L MCS	Aneurysm, Ruptured	8336	367	16	0.704415	2	2.83924	3.11276	0.154798	0.321847	IL1B,ADORA2A	subNets	CTD
human	LC4 plus 1L MCS	Purpura, Schoenlein-Henoch	8336	367	16	0.704415	2	2.83924	3.11276	0.154798	0.321847	IL1B,ABCC4	subNets	CTD
human	LC4 plus 1L MCS	Placenta Diseases	8336	367	65	2.86168	5	1.74722	1.82044	0.157149	0.324713	RUNX1,ADORA2A,CD74,ADORA2B,BASP1	subNets	CTD
human	LH2 plus 1L MCS	Lymphoma, Non-Hodgkin	8336	485	239	13.9054	18	1.29447	1.33067	0.156364	0.324713	CALR,SRXN1,POR,ATP1A1,FDFT1,CCNG1,STAT3,SESN1,GCLC,IL17RB,ACADL,DUSP10,ATM,AR,CTH,FKBP5,ESR1,G6PC	subNets	CTD
human	LH4 plus 2L MCS	Barrett Esophagus	8336	1311	9	1.41543	3	2.1195	2.68261	0.156646	0.324713	CXCL8,NR1I2,PPARG	subNets	CTD
human	LH4 plus 2L MCS	Bruxism	8336	1311	1	0.15727	1	6.3585	Inf	0.15727	0.324713	CYP2D6	subNets	CTD
human	LH4 plus 2L MCS	Dwarfism	8336	1311	1	0.15727	1	6.3585	Inf	0.15727	0.324713	ORC1	subNets	CTD
human	LH4 plus 2L MCS	Frontotemporal Dementia	8336	1311	1	0.15727	1	6.3585	Inf	0.15727	0.324713	CHMP2B	subNets	CTD
human	LH4 plus 2L MCS	Frontotemporal Lobar Degeneration	8336	1311	1	0.15727	1	6.3585	Inf	0.15727	0.324713	CHMP2B	subNets	CTD
human	LH4 plus 2L MCS	Hyperphosphatemia	8336	1311	1	0.15727	1	6.3585	Inf	0.15727	0.324713	VDR	subNets	CTD
human	LH4 plus 2L MCS	Hyperpigmentation	8336	1311	1	0.15727	1	6.3585	Inf	0.15727	0.324713	VEGFA	subNets	CTD
human	LH4 plus 2L MCS	Hypertension, Pregnancy-Induced	8336	1311	1	0.15727	1	6.3585	Inf	0.15727	0.324713	FOS	subNets	CTD
human	LH4 plus 2L MCS	Intrahepatic cholangiocarcinoma	8336	1311	1	0.15727	1	6.3585	Inf	0.15727	0.324713	IDH1	subNets	CTD
human	LH4 plus 2L MCS	Lewy Body Disease	8336	1311	9	1.41543	3	2.1195	2.68261	0.156646	0.324713	AIF1,IGF2R,INSR	subNets	CTD
human	LH4 plus 2L MCS	Lipodystrophy	8336	1311	1	0.15727	1	6.3585	Inf	0.15727	0.324713	ZMPSTE24	subNets	CTD
human	LH4 plus 2L MCS	Meige Syndrome	8336	1311	1	0.15727	1	6.3585	Inf	0.15727	0.324713	CYP2D6	subNets	CTD
human	LH4 plus 2L MCS	Opitz-Kaveggia syndrome	8336	1311	1	0.15727	1	6.3585	Inf	0.15727	0.324713	CASK	subNets	CTD
human	LH4 plus 2L MCS	PEROXISOME BIOGENESIS DISORDER 2B	8336	1311	1	0.15727	1	6.3585	Inf	0.15727	0.324713	PEX13	subNets	CTD
human	LH4 plus 2L MCS	Pica	8336	1311	9	1.41543	3	2.1195	2.68261	0.156646	0.324713	SAT1,FOS,TAP1	subNets	CTD
human	LH4 plus 2L MCS	Polycystic Kidney, Autosomal Dominant	8336	1311	1	0.15727	1	6.3585	Inf	0.15727	0.324713	PPARG	subNets	CTD
human	LH4 plus 2L MCS	Progeria	8336	1311	1	0.15727	1	6.3585	Inf	0.15727	0.324713	ZMPSTE24	subNets	CTD
human	LH4 plus 2L MCS	Puerperal Disorders	8336	1311	1	0.15727	1	6.3585	Inf	0.15727	0.324713	VEGFA	subNets	CTD
human	LH4 plus 2L MCS	Rickets	8336	1311	1	0.15727	1	6.3585	Inf	0.15727	0.324713	VDR	subNets	CTD
human	LH4 plus 2L MCS	Sleep Bruxism	8336	1311	1	0.15727	1	6.3585	Inf	0.15727	0.324713	CYP2D6	subNets	CTD
human	LH4 plus 2L MCS	Tourette Syndrome	8336	1311	9	1.41543	3	2.1195	2.68261	0.156646	0.324713	FOS,CYP2D6,CAT	subNets	CTD
human	LH2 plus 1L MCS	Intestinal Diseases	8336	485	363	21.1198	26	1.23107	1.26296	0.157357	0.324795	TUBA4A,BBOX1,CALR,SRXN1,POR,ATP1A1,CCNG1,STAT3,ARL6IP5,ABCB4,TJP2,HPGD,THRSP,TRAF2,THBD,GCLC,METTL7A,CYP51A1,SRC,ANGPTL4,PCK1,CPT1A,ANXA5,BNIP3,CTH,FKBP5	subNets	CTD
human	LC4 plus 1L MCS	Death, Sudden, Cardiac	8336	367	83	3.65415	6	1.64197	1.70335	0.158112	0.326255	SLC2A3,IL1B,IL10,KCNQ1,RGS2,HPN	subNets	CTD
human	LH2 plus 1L MCS	Anemia, Hemolytic, Autoimmune	8336	485	164	9.54175	13	1.36243	1.4044	0.158606	0.327176	CANX,CALR,POR,FADS1,CCNG1,MXI1,STAT3,SLC2A2,HPGD,GCLC,CMBL,PGD,FKBP5	subNets	CTD
human	Gba1 KO DEGs plus 1L MCS	Crohn Disease	8336	580	20	1.39155	3	2.15586	2.36655	0.158749	0.327371	IL10,NCF4,PPARG	subNets	CTD
human	Gba1 KO DEGs plus 1L MCS	Cholangiocarcinoma	8336	580	252	17.5336	22	1.25473	1.29006	0.158882	0.327547	LCN2,ADH4,LGALS3,VCAM1,EMP1,IL10,PDIA3,ACOT2,PDGFA,HSPH1,HSPB1,ACOT1,VNN1,CP,SCPEP1,PSMB9,PMP22,COL1A2,MYBBP1A,TIMP2,CRYL1,ALDH18A1	subNets	CTD
human	LH4 plus 2L MCS	Bronchial Spasm	8336	1311	45	7.07714	10	1.413	1.53499	0.159061	0.327619	VEGFA,FOS,ATP1A1,JUN,CXCL8,TRAF2,NFKBIA,CLU,CAT,RB1	subNets	CTD
human	LH4 plus 2L MCS	Language Development Disorders	8336	1311	45	7.07714	10	1.413	1.53499	0.159061	0.327619	ACAA2,CXCL8,SLC35A3,KCNK1,TUBA4A,PRKCA,DDIT3,FMO3,ATF3,DPYD	subNets	CTD
human	LH4 plus 2L MCS	Sudden Infant Death	8336	1311	45	7.07714	10	1.413	1.53499	0.159061	0.327619	DNAJA1,JUN,CXCL8,GPNMB,NFKBIA,CLU,DDIT3,SCD,CAT,ATF3	subNets	CTD
human	LC4 plus 1L MCS	Chorea	8336	367	48	2.11324	4	1.89282	1.98451	0.15948	0.328384	IL18,ADORA2A,IL10,RGS2	subNets	CTD
human	LH2 plus 1L MCS	Bone Diseases, Metabolic	8336	485	77	4.47997	7	1.56251	1.62769	0.159554	0.328437	SRXN1,DHCR7,GCLC,HMGCS1,AR,ESR1,EPHX2	subNets	CTD
human	LH3 plus 1L MCS	Hypertension, Malignant	8336	400	15	0.71977	2	2.77867	3.06191	0.160057	0.328976	IL1B,IL6	subNets	CTD
human	LH3 plus 1L MCS	Photosensitivity Disorders	8336	400	15	0.71977	2	2.77867	3.06191	0.160057	0.328976	ABCC4,IL6	subNets	CTD
human	LH3 plus 1L MCS	Spasms, Infantile	8336	400	15	0.71977	2	2.77867	3.06191	0.160057	0.328976	LYZ,RB1	subNets	CTD
human	LH3 plus 1L MCS	Thrombophilia	8336	400	15	0.71977	2	2.77867	3.06191	0.160057	0.328976	THBS1,VCAM1	subNets	CTD
human	LH4 plus 2L MCS	Renal Insufficiency, Chronic	8336	1311	56	8.8071	12	1.36254	1.46559	0.159892	0.328976	VEGFA,FOS,ATP1A1,JUN,CXCL8,TLR4,KDR,PLAT,DDIT3,CCND2,PPARG,CAT	subNets	CTD
human	LH2 plus 1L MCS	Nephrocalcinosis	8336	485	24	1.39635	3	2.14845	2.32035	0.160862	0.330531	G0S2,SLC26A1,SMIM14	subNets	CTD
human	LH4 plus 2L MCS	Sexual Dysfunctions, Psychological	8336	1311	130	20.4451	25	1.22279	1.28115	0.161964	0.332695	SLC1A2,VEGFA,FOS,POR,LPL,ADCY5,JUN,RELN,GJA1,FOSB,CYP2D6,PRKCA,KLF9,KDR,RTN4,JUND,PPARGC1A,SCD,ADRA2A,HPN,PPARG,SLC20A2,CAT,SREBF1,CLIC1	subNets	CTD
human	Gba1 KO DEGs plus 1L MCS	Hepatic Veno-Occlusive Disease	8336	580	138	9.60173	13	1.35392	1.39961	0.162871	0.334458	TUBA4A,LCN2,IL18,VCAM1,VIM,TIMP1,IL10,C1QA,SRGN,S100A4,PMP22,BNIP3,ARHGDIB	subNets	CTD
human	LC4 plus 1L MCS	Burns, Chemical	8336	367	4	0.176104	1	5.67847	7.25085	0.164839	0.335418	IL1B	subNets	CTD
human	LC4 plus 1L MCS	Carcinoma, Small Cell	8336	367	4	0.176104	1	5.67847	7.25085	0.164839	0.335418	TAP1	subNets	CTD
human	LC4 plus 1L MCS	Keratitis	8336	367	4	0.176104	1	5.67847	7.25085	0.164839	0.335418	TLR2	subNets	CTD
human	LC4 plus 1L MCS	Leprosy	8336	367	4	0.176104	1	5.67847	7.25085	0.164839	0.335418	TLR2	subNets	CTD
human	LC4 plus 1L MCS	Leukemia, T-Cell	8336	367	4	0.176104	1	5.67847	7.25085	0.164839	0.335418	LMO2	subNets	CTD
human	LC4 plus 1L MCS	Lymphoma, T-Cell, Peripheral	8336	367	4	0.176104	1	5.67847	7.25085	0.164839	0.335418	B2M	subNets	CTD
human	LC4 plus 1L MCS	Macular Degeneration, Age-Related, 1	8336	367	4	0.176104	1	5.67847	7.25085	0.164839	0.335418	HMCN1	subNets	CTD
human	LC4 plus 1L MCS	Megalanecephaly Polymicrogyria-Polydactyly Hydrocephalus Syndrome	8336	367	4	0.176104	1	5.67847	7.25085	0.164839	0.335418	CCND2	subNets	CTD
human	LC4 plus 1L MCS	Mycobacterium Infections	8336	367	4	0.176104	1	5.67847	7.25085	0.164839	0.335418	STAT1	subNets	CTD
human	LC4 plus 1L MCS	Osteomyelitis	8336	367	4	0.176104	1	5.67847	7.25085	0.164839	0.335418	IL10	subNets	CTD
human	LC4 plus 1L MCS	Paranoid Disorders	8336	367	84	3.69818	6	1.62242	1.6813	0.164424	0.335418	SLC2A3,IL1B,ADORA2A,IL10,RGS2,HPN	subNets	CTD
human	LC4 plus 1L MCS	Polycythemia Vera	8336	367	4	0.176104	1	5.67847	7.25085	0.164839	0.335418	HBB	subNets	CTD
human	LC4 plus 1L MCS	Sarcoidosis	8336	367	4	0.176104	1	5.67847	7.25085	0.164839	0.335418	IL18	subNets	CTD
human	LC4 plus 1L MCS	Scrapie	8336	367	4	0.176104	1	5.67847	7.25085	0.164839	0.335418	SRC	subNets	CTD
human	Gba1 KO DEGs plus 1L MCS	Endometriosis	8336	580	89	6.19242	9	1.45339	1.51224	0.164861	0.335418	FBN1,TNC,LAMB1,TAGLN,FBLN1,IL7R,CXCL14,ACTA2,PTGER2	subNets	CTD
human	Gba1 KO DEGs plus 1L MCS	Genital Neoplasms, Female	8336	580	65	4.52255	7	1.5478	1.62128	0.164035	0.335418	NEXN,VCAM1,TNC,HSPB1,SRGN,CP,BNIP3	subNets	CTD
human	Gba1 KO DEGs plus 1L MCS	Hyperkalemia	8336	580	101	7.02735	10	1.42301	1.47764	0.163613	0.335418	CYBB,VCAM1,VIM,TIMP1,CCL5,IL10,ASNS,PPARG,CDH1,ACTA2	subNets	CTD
human	LH2 plus 1L MCS	Abnormalities, Severe Teratoid	8336	485	3	0.174544	1	5.72921	8.10161	0.164604	0.335418	FYN	subNets	CTD
human	LH2 plus 1L MCS	Desmoplastic Small Round Cell Tumor	8336	485	3	0.174544	1	5.72921	8.10161	0.164604	0.335418	TUBA4A	subNets	CTD
human	LH2 plus 1L MCS	End Stage Liver Disease	8336	485	3	0.174544	1	5.72921	8.10161	0.164604	0.335418	ABCB4	subNets	CTD
human	LH2 plus 1L MCS	Hemangioma	8336	485	3	0.174544	1	5.72921	8.10161	0.164604	0.335418	IDH1	subNets	CTD
human	LH2 plus 1L MCS	Leber Congenital Amaurosis	8336	485	3	0.174544	1	5.72921	8.10161	0.164604	0.335418	IMPDH1	subNets	CTD
human	LH2 plus 1L MCS	Lipid Metabolism, Inborn Errors	8336	485	3	0.174544	1	5.72921	8.10161	0.164604	0.335418	ABCG5	subNets	CTD
human	LH2 plus 1L MCS	Peroxisome biogenesis disorders	8336	485	3	0.174544	1	5.72921	8.10161	0.164604	0.335418	PEX19	subNets	CTD
human	LH2 plus 1L MCS	Sarcoma, Experimental	8336	485	3	0.174544	1	5.72921	8.10161	0.164604	0.335418	POR	subNets	CTD
human	LH2 plus 1L MCS	Sciatic Neuropathy	8336	485	3	0.174544	1	5.72921	8.10161	0.164604	0.335418	RXRA	subNets	CTD
human	LH2 plus 1L MCS	Somatosensory Disorders	8336	485	3	0.174544	1	5.72921	8.10161	0.164604	0.335418	GRB14	subNets	CTD
human	LH2 plus 1L MCS	Spinocerebellar Ataxias	8336	485	3	0.174544	1	5.72921	8.10161	0.164604	0.335418	SPTBN2	subNets	CTD
human	LH3 plus 1L MCS	Speech Disorders	8336	400	77	3.69482	6	1.6239	1.68678	0.163619	0.335418	TLR4,ADORA2A,CCL2,IL1B,RGS2,IL6	subNets	CTD
human	LH4 plus 2L MCS	Angina, Unstable	8336	1311	24	3.77447	6	1.58963	1.78963	0.164092	0.335418	VEGFA,FOS,CXCL8,DDIT3,CAT,MAP2K2	subNets	CTD
human	LH4 plus 2L MCS	Fetal Resorption	8336	1311	136	21.3887	26	1.2156	1.27191	0.16391	0.335418	VEGFA,FOS,SERPINE1,FKBP5,LPL,STIP1,CXCL8,MSMO1,ANXA2,GJA1,GADD45A,C9,KLF6,CSNK1A1,EGR2,ESR1,PLOD2,VIM,KDR,ALDH2,RTN4,JUND,TSC22D1,PPARG,CAT,GSTA2	subNets	CTD
human	LC4 plus 1L MCS	Carcinoma, Bronchogenic	8336	367	32	1.40883	3	2.12943	2.25625	0.165022	0.335546	TAP1,IL1B,VCAM1	subNets	CTD
human	LC4 plus 1L MCS	Neoplasms, Hormone-Dependent	8336	367	32	1.40883	3	2.12943	2.25625	0.165022	0.335546	IL1B,PPARG,PLA2G4A	subNets	CTD
human	Gba1 KO DEGs plus 1L MCS	Osteoarthritis	8336	580	77	5.35749	8	1.49324	1.55801	0.165167	0.335741	VIM,IL10,PDGFA,DAPP1,PPARG,COL1A2,CLIC1,PLS3	subNets	CTD
human	LH2 plus 1L MCS	Migraine Disorders	8336	485	272	15.8253	20	1.2638	1.29693	0.165596	0.336514	CALR,POR,LSS,ATP1A1,STAT3,ACP5,IRS1,MSMO1,THBD,GCLC,CRELD2,SRC,MAOB,ANGPTL4,SREBF1,PDIA4,HMGCS1,ATM,BNIP3,ESR1	subNets	CTD
human	LH2 plus 1L MCS	Spinal Cord Injuries	8336	485	37	2.15271	4	1.85812	1.96994	0.165993	0.33722	THRSP,THBD,LBP,SREBF1	subNets	CTD
human	LH4 plus 2L MCS	Cholangitis, Sclerosing	8336	1311	14	2.20178	4	1.81672	2.14667	0.166252	0.337645	ABCB4,CXCL8,BCL2L11,HIF1A	subNets	CTD
human	LC4 plus 1L MCS	Psychomotor Disorders	8336	367	319	14.0443	18	1.28166	1.31385	0.166893	0.338845	TLR4,SLC2A3,IL1B,SLC1A4,ADORA2A,TIMP2,SLC1A3,CCND2,CYBB,SRGN,IL10,TSHZ2,CD36,CXCL10,CCL3,HMGB2,RGS2,RNF152	subNets	CTD
human	LH2 plus 1L MCS	Leukemia, Promyelocytic, Acute	8336	485	257	14.9526	19	1.27068	1.30416	0.167312	0.339596	FYN,MYCN,SRXN1,SERPINB1,CCNG1,STAT3,IRS1,THBD,GCLC,PIK3R1,PCK1,SREBF1,DUSP10,HMGCS1,ATM,CTH,FKBP5,RXRA,RAP1GAP	subNets	CTD
human	LC4 plus 1L MCS	Tachycardia, Supraventricular	8336	367	160	7.04415	10	1.41962	1.46003	0.167433	0.339741	SLC2A3,IL1B,ABCC4,VCAM1,IL10,PPARG,LDHB,PLA2G4A,RGS2,HPN	subNets	CTD
human	LH4 plus 2L MCS	Gynecomastia	8336	1311	51	8.02075	11	1.37144	1.47751	0.167903	0.340594	FOS,SLC22A1,NR1I2,CFI,CYP2D6,ESR1,C3,CLU,WARS,ARG1,ATF3	subNets	CTD
human	LH3 plus 1L MCS	Xerostomia	8336	400	45	2.15931	4	1.85244	1.94487	0.16814	0.340973	SLC2A3,TIMP2,IL1B,IL6	subNets	CTD
human	LH2 plus 1L MCS	Leukemia, Lymphoid	8336	485	181	10.5308	14	1.32943	1.36759	0.168589	0.341781	FYN,CALR,SRXN1,G0S2,CCNG1,STAT3,IRS1,SESN1,CLPTM1L,LBP,DUSP10,ATM,EIF4A1,ESR1	subNets	CTD
human	LC4 plus 1L MCS	Panic Disorder	8336	367	141	6.20765	9	1.44982	1.49247	0.168693	0.341891	SLC2A3,IL1B,ADORA2A,VCAM1,IL10,CXCL10,CCL3,RGS2,HPN	subNets	CTD
human	LH2 plus 1L MCS	Autistic Disorder	8336	485	107	6.22541	9	1.44569	1.49572	0.169586	0.343598	SND1,GLO1,BTD,DHCR7,SLC1A3,EXT1,MAOB,HMGCS1,AR	subNets	CTD
human	LC4 plus 1L MCS	Aberrant Crypt Foci	8336	367	17	0.74844	2	2.67222	2.90494	0.170589	0.345426	IL1B,STAT1	subNets	CTD
human	LC4 plus 1L MCS	Ocular Hypertension	8336	367	17	0.74844	2	2.67222	2.90494	0.170589	0.345426	IL1B,CCL3	subNets	CTD
human	Gba1 KO DEGs plus 1L MCS	Infant, Newborn, Diseases	8336	580	102	7.09693	10	1.40906	1.46139	0.170913	0.345876	COL3A1,TIMP1,IL10,LPL,RELN,ASNS,S100A4,PPARG,CDH1,COL1A1	subNets	CTD
human	Gba1 KO DEGs plus 1L MCS	Medulloblastoma	8336	580	102	7.09693	10	1.40906	1.46139	0.170913	0.345876	PSD3,DUSP2,HSPB1,FUT8,CXCR4,S100A4,PDGFRA,DAB2,SORBS2,ARHGDIB	subNets	CTD
human	LC4 plus 1L MCS	Hypertension, Portal	8336	367	67	2.94974	5	1.69507	1.76134	0.171652	0.34727	TLR4,IL1B,ABCC4,IL10,PLA2G4A	subNets	CTD
human	LH3 plus 1L MCS	Sexual Dysfunctions, Psychological	8336	400	130	6.238	9	1.44277	1.48655	0.171815	0.347497	SLC2A3,ADORA2A,LPL,LDHB,CCL2,IL1B,PPARG,IL6,HPN	subNets	CTD
human	LH3 plus 1L MCS	Aortic Aneurysm, Abdominal	8336	400	30	1.43954	3	2.084	2.21311	0.172372	0.348418	THBS1,CCL2,CCND2	subNets	CTD
human	LH3 plus 1L MCS	Melanosis	8336	400	30	1.43954	3	2.084	2.21311	0.172372	0.348418	MAP3K8,HLA-DQB1,COL4A1	subNets	CTD
human	LH2 plus 1L MCS	Reflex, Abnormal	8336	485	768	44.6833	51	1.14137	1.16918	0.172665	0.348907	TUBA4A,MYCN,HSP90B1,SPCS2,CALR,GRIA3,SRXN1,ASPH,POR,G0S2,LSS,ATP1A1,RAPH1,FDFT1,DHCR24,THNSL2,STAT3,TMED9,PILRB,IRS1,OR10S1,TUBB,TRAF2,ETFB,MSMO1,THBD,GCLC,TUBB4B,SLC1A3,SRC,LEPR,IL17RB,UXS1,ISCA1,RNF141,SERINC2,SPTBN2,VAMP2,SRD5A1,SREBF1,MMAB,HMGCS1,SQSTM1,ATM,BNIP3,AR,TUBA1B,ESR1,ABCG5,CLIC1,PGRMC1	subNets	CTD
human	LC4 plus 1L MCS	Microcephaly	8336	367	612	26.9439	32	1.18765	1.21689	0.174424	0.352356	IFIT1,TAP1,TLR4,RHOQ,SLC2A3,IL1B,CD44,PTPRO,LGALS3,AREG,ARHGEF3,MARCKS,B2M,IFI44,SRC,CXCR4,CCND2,CYBB,MYOF,SRGN,ADORA2B,CFD,IL10,IFITM1,PPARG,MAFB,PQLC3,CXCL10,POU2F1,HBB,HMGB2,LIMK2	subNets	CTD
human	Gba1 KO DEGs plus 1L MCS	Hypertension, Renovascular	8336	580	11	0.765355	2	2.61317	2.97784	0.175467	0.354357	VCAM1,COL1A1	subNets	CTD
human	Gba1 KO DEGs plus 1L MCS	Esophageal Diseases	8336	580	21	1.46113	3	2.0532	2.2348	0.176228	0.355685	TIMP1,IL10,HSPA1A	subNets	CTD
human	LH2 plus 1L MCS	Dystonia	8336	485	108	6.28359	9	1.4323	1.48042	0.176183	0.355685	TUBA4A,GRIA3,LSS,HMGCR,STAT3,MAOB,SC5D,SREBF1,HMGCS1	subNets	CTD
human	Gba1 KO DEGs plus 1L MCS	Sexual Dysfunction, Physiological	8336	580	43	2.99184	5	1.67121	1.76598	0.176621	0.356373	TAGLN,ASNS,WIPI1,COL1A1,LSS	subNets	CTD
human	LC4 plus 1L MCS	Capillary Leak Syndrome	8336	367	50	2.2013	4	1.81711	1.8978	0.176783	0.356488	TLR4,C1QA,VCAM1,IL10	subNets	CTD
human	LC4 plus 1L MCS	Shock	8336	367	50	2.2013	4	1.81711	1.8978	0.176783	0.356488	IL1B,VCAM1,IL10,CCL3	subNets	CTD
human	LH3 plus 1L MCS	Intracranial Thrombosis	8336	400	16	0.767754	2	2.605	2.84292	0.177414	0.357446	PLAT,F2R	subNets	CTD
human	LH3 plus 1L MCS	Lymphoma, AIDS-Related	8336	400	16	0.767754	2	2.605	2.84292	0.177414	0.357446	THBS1,CCL2	subNets	CTD
human	LH3 plus 1L MCS	Purpura, Schoenlein-Henoch	8336	400	16	0.767754	2	2.605	2.84292	0.177414	0.357446	IL1B,ABCC4	subNets	CTD
human	LH2 plus 1L MCS	Anaphylaxis	8336	485	183	10.6472	14	1.3149	1.35106	0.17864	0.357803	POR,FDFT1,CCNG1,STAT3,HPGD,TRAF2,GCLC,LBP,SRC,MAOB,PGD,CPT1A,BNIP3,G6PC	subNets	CTD
human	LH3 plus 1L MCS	Alopecia Areata	8336	400	4	0.191939	1	5.21	6.62296	0.17859	0.357803	CXCR3	subNets	CTD
human	LH3 plus 1L MCS	Aortic Aneurysm, Thoracic	8336	400	4	0.191939	1	5.21	6.62296	0.17859	0.357803	FBN1	subNets	CTD
human	LH3 plus 1L MCS	Dilatation, Pathologic	8336	400	4	0.191939	1	5.21	6.62296	0.17859	0.357803	IL6	subNets	CTD
human	LH3 plus 1L MCS	Helicobacter Infections	8336	400	4	0.191939	1	5.21	6.62296	0.17859	0.357803	IFNGR1	subNets	CTD
human	LH3 plus 1L MCS	Hepatitis B, Chronic	8336	400	4	0.191939	1	5.21	6.62296	0.17859	0.357803	HLA-DPA1	subNets	CTD
human	LH3 plus 1L MCS	Hepatitis, Animal	8336	400	4	0.191939	1	5.21	6.62296	0.17859	0.357803	UBD	subNets	CTD
human	LH3 plus 1L MCS	Hyperparathyroidism, Secondary	8336	400	4	0.191939	1	5.21	6.62296	0.17859	0.357803	IL6	subNets	CTD
human	LH3 plus 1L MCS	Keratitis	8336	400	4	0.191939	1	5.21	6.62296	0.17859	0.357803	TLR2	subNets	CTD
human	LH3 plus 1L MCS	Malaria, Falciparum	8336	400	4	0.191939	1	5.21	6.62296	0.17859	0.357803	CR1	subNets	CTD
human	LH3 plus 1L MCS	Megalanecephaly Polymicrogyria-Polydactyly Hydrocephalus Syndrome	8336	400	4	0.191939	1	5.21	6.62296	0.17859	0.357803	CCND2	subNets	CTD
human	LH3 plus 1L MCS	Osteomyelitis	8336	400	4	0.191939	1	5.21	6.62296	0.17859	0.357803	IL10	subNets	CTD
human	LH3 plus 1L MCS	Sarcoidosis	8336	400	4	0.191939	1	5.21	6.62296	0.17859	0.357803	IL18	subNets	CTD
human	LH3 plus 1L MCS	Scrapie	8336	400	4	0.191939	1	5.21	6.62296	0.17859	0.357803	SRC	subNets	CTD
human	LH4 plus 2L MCS	Athetosis	8336	1311	5	0.786348	2	2.5434	3.57549	0.17829	0.357803	FOS,CAT	subNets	CTD
human	LH4 plus 2L MCS	Attention Deficit and Disruptive Behavior Disorders	8336	1311	5	0.786348	2	2.5434	3.57549	0.17829	0.357803	FOS,ATP1A1	subNets	CTD
human	LH4 plus 2L MCS	Endophthalmitis	8336	1311	5	0.786348	2	2.5434	3.57549	0.17829	0.357803	VEGFA,ALDH2	subNets	CTD
human	LH4 plus 2L MCS	Hernias, Diaphragmatic, Congenital	8336	1311	5	0.786348	2	2.5434	3.57549	0.17829	0.357803	IGF2R,INSR	subNets	CTD
human	LH4 plus 2L MCS	Phobic Disorders	8336	1311	5	0.786348	2	2.5434	3.57549	0.17829	0.357803	CYP2D6,CAT	subNets	CTD
human	LH4 plus 2L MCS	Torticollis	8336	1311	5	0.786348	2	2.5434	3.57549	0.17829	0.357803	FOS,FOSB	subNets	CTD
human	Gba1 KO DEGs plus 1L MCS	Heavy Metal Toxicity	8336	580	128	8.90595	12	1.34741	1.39138	0.17906	0.358539	LCN2,B2M,VCAM1,CCL5,IL10,PDIA3,HSPH1,HSPA1B,HSPA1A,ANXA1,CP,SLC7A11	subNets	CTD
human	LH2 plus 1L MCS	Uremia	8336	485	153	8.90175	12	1.34805	1.38718	0.179597	0.359509	CALR,FADS1,ATP1A1,MXI1,STAT3,ABCB4,SLC2A2,ANXA5,PDIA4,ATM,CASP4,G6PC	subNets	CTD
human	Gba1 KO DEGs plus 1L MCS	Epilepsy, Temporal Lobe	8336	580	32	2.22649	4	1.79655	1.91653	0.179816	0.359844	VIM,RELN,CDH1,KDR	subNets	CTD
human	LH2 plus 1L MCS	Muscle Cramp	8336	485	245	14.2544	18	1.26276	1.29449	0.18199	0.364086	TUBA4A,CTTN,POR,G0S2,ATP1A1,FDFT1,DHCR24,STAT3,PPIB,INSIG1,LBP,SLC1A3,PIK3R1,HMGCS1,BNIP3,EIF4A1,ESR1,RXRA	subNets	CTD
human	Gba1 KO DEGs plus 1L MCS	Chromosome Breakage	8336	580	116	8.07102	11	1.3629	1.40859	0.182636	0.365166	LGALS3,COL3A1,VCAM1,MPZL1,CD63,PPARG,PMP22,COL1A2,COL1A1,PHLDA3,RGS2	subNets	CTD
human	Gba1 KO DEGs plus 1L MCS	Pseudotumor Cerebri	8336	580	116	8.07102	11	1.3629	1.40859	0.182636	0.365166	LAMA2,COL6A3,TIMP1,NES,NR2F1,TAGLN,FBLN1,HMHA1,SRGN,PPARG,COL1A1	subNets	CTD
human	LH2 plus 1L MCS	Diabetes Complications	8336	485	80	4.65451	7	1.50392	1.56021	0.18279	0.365365	HMGCR,STAT3,IRS1,PIK3R1,PCK1,ESR1,G6PC	subNets	CTD
human	LH2 plus 1L MCS	HIV Infections	8336	485	52	3.02543	5	1.65266	1.72946	0.183398	0.366475	PPIB,EIF4A1,RAB32,SRSF9,CLIC1	subNets	CTD
human	LC4 plus 1L MCS	Tachycardia, Sinus	8336	367	87	3.83025	6	1.56648	1.61842	0.183982	0.367534	IL1B,IL18,VCAM1,IL10,PPARG,CCL3	subNets	CTD
human	LH3 plus 1L MCS	Goiter	8336	400	31	1.48752	3	2.01677	2.13398	0.184509	0.368479	CD86,CCL2,PPARG	subNets	CTD
human	LC4 plus 1L MCS	Nystagmus, Pathologic	8336	367	51	2.24532	4	1.78148	1.85724	0.185664	0.370676	TLR4,IL1B,CCL5,IL10	subNets	CTD
human	LC4 plus 1L MCS	Anemia, Hemolytic, Autoimmune	8336	367	164	7.22025	10	1.38499	1.42139	0.186189	0.371617	SLC2A3,IL1B,IL18,ABCC4,VCAM1,FNBP1,IL10,CASP1,CCL3,PLA2G4A	subNets	CTD
human	LC4 plus 1L MCS	Airway Obstruction	8336	367	18	0.792466	2	2.52377	2.7231	0.18663	0.371994	IL1B,IL10	subNets	CTD
human	LC4 plus 1L MCS	Deglutition Disorders	8336	367	18	0.792466	2	2.52377	2.7231	0.18663	0.371994	VCAM1,RGS2	subNets	CTD
human	LC4 plus 1L MCS	Inflammatory Bowel Diseases	8336	367	18	0.792466	2	2.52377	2.7231	0.18663	0.371994	IL1B,IL10	subNets	CTD
human	LC4 plus 1L MCS	Lung Diseases, Interstitial	8336	367	69	3.03779	5	1.64593	1.70587	0.18665	0.371994	IL1B,VCAM1,IL10,CXCL10,CXCR6	subNets	CTD
human	LC4 plus 1L MCS	Urologic Diseases	8336	367	18	0.792466	2	2.52377	2.7231	0.18663	0.371994	IL1B,VCAM1	subNets	CTD
human	LC4 plus 1L MCS	Micrognathism	8336	367	224	9.8618	13	1.31822	1.35016	0.188275	0.375123	RASGRP2,IL1B,ADAMTS5,AREG,CSF1R,RNASET2,VCAM1,IL10,IFITM1,PPARG,MAFB,CXCL10,DCN	subNets	CTD
human	Gba1 KO DEGs plus 1L MCS	Bronchitis	8336	580	44	3.06142	5	1.63323	1.72048	0.188714	0.375887	IL18,VCAM1,TIMP1,PDGFRA,MAFF	subNets	CTD
human	LH4 plus 2L MCS	Myasthenia Gravis	8336	1311	25	3.93174	6	1.52604	1.69521	0.189008	0.376363	FOS,JUN,CXCL8,SELE,DDIT3,CAT	subNets	CTD
human	LH4 plus 2L MCS	Disorders of Excessive Somnolence	8336	1311	121	19.0296	23	1.20864	1.26217	0.18939	0.377014	VEGFA,FOS,POR,SLC22A1,NR1I3,JUN,CXCL8,RELN,NR1I2,FOSB,LDLR,BCHE,CYP2D6,EGR2,DDIT3,SCD,ADRA2A,HPN,TKT,CAT,SREBF1,ATF3,S100A9	subNets	CTD
human	LH4 plus 2L MCS	Genital Diseases, Female	8336	1311	168	26.4213	31	1.1733	1.2176	0.189654	0.377429	MYCN,THY1,SPON1,FOS,GSTT2,MBNL3,NR1I3,CDC25B,FOXP1,NNT,OGDHL,FBLN1,NR1I2,PITPNM1,GJA1,SERPING1,GLT1D1,ESR1,C3,KDR,EEF2,KALRN,AVPI1,CCND2,MOGAT1,SLC29A1,DNASE2B,SEC16B,SMPD3,ALDH18A1,ALG13	subNets	CTD
human	LC4 plus 1L MCS	Hypercalcemia	8336	367	88	3.87428	6	1.54867	1.59848	0.190698	0.379397	IL1B,ABCC4,B2M,IL10,PPARG,CCL3	subNets	CTD
human	Gba1 KO DEGs plus 1L MCS	Diabetes Complications	8336	580	80	5.56622	8	1.43724	1.49252	0.19119	0.380265	B2M,CYBB,IL10,HSPB1,PPARG,CDH1,COL1A2,KDR	subNets	CTD
human	Gba1 KO DEGs plus 1L MCS	Genital Diseases, Female	8336	580	168	11.6891	15	1.28325	1.31922	0.191247	0.380267	COL6A3,CD8A,ARHGEF15,MAP1B,FBLN1,CCND2,CRTAM,TMED5,TDRD6,KCNMA1,FAM53B,SLC29A1,GIMAP8,KDR,ALDH18A1	subNets	CTD
human	LH2 plus 1L MCS	Glomerulonephritis	8336	485	201	11.6945	15	1.28266	1.31515	0.192555	0.382756	CALR,SRXN1,DTYMK,POR,ATP1A1,HMGCR,CCNG1,STAT3,IRS1,ETFB,GCLC,CPT1A,ANXA5,ATM,ESR1	subNets	CTD
human	LH2 plus 1L MCS	Autonomic Nervous System Diseases	8336	485	67	3.89815	6	1.53919	1.59952	0.193298	0.384121	TUBA4A,GRIA3,LSS,GCLC,SREBF1,HMGCS1	subNets	CTD
human	LC4 plus 1L MCS	Unconsciousness	8336	367	70	3.08181	5	1.62242	1.67942	0.194323	0.384409	TLR4,IL1B,ADORA2A,IL10,RGS2	subNets	CTD
human	Gba1 KO DEGs plus 1L MCS	Aneurysm, Dissecting	8336	580	3	0.208733	1	4.7908	6.69276	0.194569	0.384409	COL1A1	subNets	CTD
human	Gba1 KO DEGs plus 1L MCS	Aortic Rupture	8336	580	3	0.208733	1	4.7908	6.69276	0.194569	0.384409	FBN1	subNets	CTD
human	Gba1 KO DEGs plus 1L MCS	Charcot-Marie-Tooth Disease	8336	580	3	0.208733	1	4.7908	6.69276	0.194569	0.384409	PMP22	subNets	CTD
human	Gba1 KO DEGs plus 1L MCS	Dermatitis, Occupational	8336	580	3	0.208733	1	4.7908	6.69276	0.194569	0.384409	NAT2	subNets	CTD
human	Gba1 KO DEGs plus 1L MCS	Desmoplastic Small Round Cell Tumor	8336	580	3	0.208733	1	4.7908	6.69276	0.194569	0.384409	TUBA4A	subNets	CTD
human	Gba1 KO DEGs plus 1L MCS	Esophagitis, Peptic	8336	580	3	0.208733	1	4.7908	6.69276	0.194569	0.384409	HSPA1A	subNets	CTD
human	Gba1 KO DEGs plus 1L MCS	Hemangioma	8336	580	3	0.208733	1	4.7908	6.69276	0.194569	0.384409	IDH1	subNets	CTD
human	Gba1 KO DEGs plus 1L MCS	Ige Responsiveness, Atopic	8336	580	3	0.208733	1	4.7908	6.69276	0.194569	0.384409	PLA2G7	subNets	CTD
human	Gba1 KO DEGs plus 1L MCS	Kyphosis	8336	580	3	0.208733	1	4.7908	6.69276	0.194569	0.384409	SLC26A2	subNets	CTD
human	Gba1 KO DEGs plus 1L MCS	Leber Congenital Amaurosis	8336	580	3	0.208733	1	4.7908	6.69276	0.194569	0.384409	IMPDH1	subNets	CTD
human	Gba1 KO DEGs plus 1L MCS	Lipodystrophy, Familial Partial	8336	580	3	0.208733	1	4.7908	6.69276	0.194569	0.384409	PPARG	subNets	CTD
human	Gba1 KO DEGs plus 1L MCS	Marfan Syndrome	8336	580	3	0.208733	1	4.7908	6.69276	0.194569	0.384409	FBN1	subNets	CTD
human	Gba1 KO DEGs plus 1L MCS	Peroxisome biogenesis disorders	8336	580	3	0.208733	1	4.7908	6.69276	0.194569	0.384409	PEX19	subNets	CTD
human	Gba1 KO DEGs plus 1L MCS	Self Mutilation	8336	580	3	0.208733	1	4.7908	6.69276	0.194569	0.384409	RGS2	subNets	CTD
human	Gba1 KO DEGs plus 1L MCS	Somatosensory Disorders	8336	580	3	0.208733	1	4.7908	6.69276	0.194569	0.384409	GRB14	subNets	CTD
human	Gba1 KO DEGs plus 1L MCS	Spinocerebellar Ataxias	8336	580	3	0.208733	1	4.7908	6.69276	0.194569	0.384409	ATXN1	subNets	CTD
human	Gba1 KO DEGs plus 1L MCS	Temporomandibular Joint Disorders	8336	580	3	0.208733	1	4.7908	6.69276	0.194569	0.384409	CYBB	subNets	CTD
human	LH2 plus 1L MCS	Cushing Syndrome	8336	485	14	0.814539	2	2.45538	2.70469	0.194198	0.384409	HPGD,AR	subNets	CTD
human	LH4 plus 2L MCS	Ovarian epithelial cancer	8336	1311	47	7.39167	10	1.35287	1.45161	0.194557	0.384409	TAP1,C1QA,EPO,C3,VIM,EMP1,MGMT,CLU,GFRA1,EPCAM	subNets	CTD
human	LC4 plus 1L MCS	HIV Infections	8336	367	52	2.28935	4	1.74722	1.81819	0.194687	0.384531	IL1B,IL10,PPARG,CCL3	subNets	CTD
human	LH4 plus 2L MCS	Diabetic Cardiomyopathies	8336	1311	36	5.66171	8	1.413	1.53417	0.194876	0.384684	VEGFA,CYP4A11,NFKBIA,PPARGC1A,INSR,PPARG,CAT,CPT1A	subNets	CTD
human	LH4 plus 2L MCS	Heart Septal Defects, Atrial	8336	1311	36	5.66171	8	1.413	1.53417	0.194876	0.384684	VEGFA,ATF4,JUN,XDH,PRKCA,PPARGC1A,TKT,CAT	subNets	CTD
human	LH3 plus 1L MCS	Tumor Lysis Syndrome	8336	400	17	0.815739	2	2.45176	2.65325	0.195044	0.384903	FYN,BIRC3	subNets	CTD
human	LH4 plus 2L MCS	Atrial Flutter	8336	1311	20	3.14539	5	1.58963	1.78902	0.195644	0.385641	VEGFA,FOS,SLC22A1,CYP2D6,CAT	subNets	CTD
human	LH4 plus 2L MCS	Cerebral Palsy	8336	1311	20	3.14539	5	1.58963	1.78902	0.195644	0.385641	FOS,CXCL8,GJA1,VIM,CAT	subNets	CTD
human	LH4 plus 2L MCS	Multiple Sclerosis	8336	1311	20	3.14539	5	1.58963	1.78902	0.195644	0.385641	MCAM,HLA-DRA,SELE,HLA-DQB1,BCHE	subNets	CTD
human	LH4 plus 2L MCS	Thrombophlebitis	8336	1311	20	3.14539	5	1.58963	1.78902	0.195644	0.385641	FOS,JUN,F2,CAT,CLIC1	subNets	CTD
human	LC4 plus 1L MCS	Asthenozoospermia	8336	367	166	7.3083	10	1.36831	1.40281	0.195911	0.386057	CTTN,IL1B,PTPRO,PLEKHO1,CCND2,IL10,PPARG,PLA2G4A,IFITM3,RGS2	subNets	CTD
human	LH3 plus 1L MCS	Epilepsy, Temporal Lobe	8336	400	32	1.53551	3	1.95375	2.06012	0.196863	0.387821	VIM,SRC,IL6	subNets	CTD
human	LC4 plus 1L MCS	Psychomotor Agitation	8336	367	89	3.91831	6	1.53127	1.57902	0.197508	0.388866	SLC2A3,IL1B,ADORA2A,IL10,RGS2,HPN	subNets	CTD
human	LH2 plus 1L MCS	Retinal Diseases	8336	485	126	7.33085	10	1.3641	1.40373	0.19748	0.388866	FYN,CALR,ATP1A1,PGK1,STAT3,IRS1,IDI1,GCLC,HMGCS1,SQSTM1	subNets	CTD
human	LC4 plus 1L MCS	Dystonia	8336	367	108	4.7548	7	1.4722	1.51463	0.197799	0.389328	SLC2A3,FCGR2B,IL1B,ADORA2A,IL10,RGS2,HPN	subNets	CTD
human	LC4 plus 1L MCS	Wounds and Injuries	8336	367	35	1.54091	3	1.94691	2.04397	0.198504	0.390602	IL1B,VCAM1,PPARG	subNets	CTD
human	LH4 plus 2L MCS	Astrocytoma	8336	1311	10	1.5727	3	1.90755	2.29918	0.198924	0.390641	MGMT,PTPN11,HIF1A	subNets	CTD
human	LH4 plus 2L MCS	Drug-Induced Liver Injury, Chronic	8336	1311	10	1.5727	3	1.90755	2.29918	0.198924	0.390641	GSTT1,HNF4A,CPT1A	subNets	CTD
human	LH4 plus 2L MCS	Gallbladder Neoplasms	8336	1311	10	1.5727	3	1.90755	2.29918	0.198924	0.390641	H1F0,RGS2,ERBB3	subNets	CTD
human	LH4 plus 2L MCS	Heat Stroke	8336	1311	10	1.5727	3	1.90755	2.29918	0.198924	0.390641	RELB,FOS,JUN	subNets	CTD
human	LH4 plus 2L MCS	Mitral Valve Insufficiency	8336	1311	10	1.5727	3	1.90755	2.29918	0.198924	0.390641	VEGFA,FOS,JUN	subNets	CTD
human	LH4 plus 2L MCS	Muscle Hypertonia	8336	1311	10	1.5727	3	1.90755	2.29918	0.198924	0.390641	FOS,CYP2D6,CAT	subNets	CTD
human	LH4 plus 2L MCS	Signs and Symptoms, Respiratory	8336	1311	10	1.5727	3	1.90755	2.29918	0.198924	0.390641	NFKBIA,PPARGC1A,STAT1	subNets	CTD
human	LH4 plus 2L MCS	Facial Paralysis	8336	1311	15	2.35905	4	1.6956	1.95136	0.200163	0.392397	CXCL8,NR1I2,F2,ATF3	subNets	CTD
human	LH4 plus 2L MCS	Hypogonadism	8336	1311	15	2.35905	4	1.6956	1.95136	0.200163	0.392397	VIM,SLC38A4,LEPR,ARRDC3	subNets	CTD
human	LH4 plus 2L MCS	Nephrosclerosis	8336	1311	15	2.35905	4	1.6956	1.95136	0.200163	0.392397	VEGFA,SERPINE1,COL4A1,TLR4	subNets	CTD
human	LH4 plus 2L MCS	Photosensitivity Disorders	8336	1311	15	2.35905	4	1.6956	1.95136	0.200163	0.392397	SLC22A1,NR1I3,AACS,CAT	subNets	CTD
human	LH4 plus 2L MCS	Stomatitis, Aphthous	8336	1311	15	2.35905	4	1.6956	1.95136	0.200163	0.392397	SERPINE1,CXCL8,C3,NPR1	subNets	CTD
human	LH4 plus 2L MCS	Thrombophilia	8336	1311	15	2.35905	4	1.6956	1.95136	0.200163	0.392397	PLG,F2,THBD,CAT	subNets	CTD
human	LH3 plus 1L MCS	Placenta Diseases	8336	400	65	3.119	5	1.60308	1.66147	0.200611	0.393163	ADORA2A,CD74,ADORA2B,BASP1,IL6	subNets	CTD
human	LC4 plus 1L MCS	Gas Poisoning	8336	367	5	0.22013	1	4.54278	5.43816	0.201626	0.394021	IL1B	subNets	CTD
human	LC4 plus 1L MCS	Heartburn	8336	367	5	0.22013	1	4.54278	5.43816	0.201626	0.394021	IL1B	subNets	CTD
human	LC4 plus 1L MCS	Hypercalciuria	8336	367	5	0.22013	1	4.54278	5.43816	0.201626	0.394021	IL10	subNets	CTD
human	LC4 plus 1L MCS	Hyperoxaluria	8336	367	5	0.22013	1	4.54278	5.43816	0.201626	0.394021	CCL5	subNets	CTD
human	LC4 plus 1L MCS	Pneumococcal Infections	8336	367	5	0.22013	1	4.54278	5.43816	0.201626	0.394021	IL1B	subNets	CTD
human	LC4 plus 1L MCS	Pyelonephritis	8336	367	5	0.22013	1	4.54278	5.43816	0.201626	0.394021	IL1B	subNets	CTD
human	LC4 plus 1L MCS	Reflex Sympathetic Dystrophy	8336	367	5	0.22013	1	4.54278	5.43816	0.201626	0.394021	IL10	subNets	CTD
human	LC4 plus 1L MCS	Sjogren's Syndrome	8336	367	5	0.22013	1	4.54278	5.43816	0.201626	0.394021	FCGR2A	subNets	CTD
human	Gba1 KO DEGs plus 1L MCS	Ileus	8336	580	12	0.834933	2	2.3954	2.67973	0.201367	0.394021	SRGN,S100A4	subNets	CTD
human	Gba1 KO DEGs plus 1L MCS	Synovitis	8336	580	12	0.834933	2	2.3954	2.67973	0.201367	0.394021	VCAM1,IL10	subNets	CTD
human	LH2 plus 1L MCS	Flushing	8336	485	68	3.95633	6	1.51656	1.57352	0.202422	0.395464	FDFT1,STAT3,INSIG1,GCLC,HNMT,EPHX2	subNets	CTD
human	LC4 plus 1L MCS	Chloracne	8336	367	19	0.836492	2	2.39094	2.56252	0.202871	0.396227	ITGB2,HBB	subNets	CTD
human	LH3 plus 1L MCS	Schizophrenia	8336	400	100	4.79846	7	1.4588	1.50201	0.203708	0.397749	THBS1,ADCY7,CCL2,IL1B,PLCL2,RGS2,IL6	subNets	CTD
human	LC4 plus 1L MCS	Muscle Rigidity	8336	367	53	2.33337	4	1.71426	1.78091	0.203842	0.397897	IL1B,ADORA2A,IL10,RGS2	subNets	CTD
human	LC4 plus 1L MCS	Papilledema	8336	367	148	6.51583	9	1.38125	1.41606	0.204613	0.399288	RUNX1,IL1B,CD44,HMHA1,VCAM1,IL10,ADORA3,CCL3,HPN	subNets	CTD
human	LC4 plus 1L MCS	Lymphatic Diseases	8336	367	228	10.0379	13	1.29509	1.32437	0.205081	0.400087	SLC2A3,IL1B,ABCC4,CSF1R,CXCR4,TLR2,CCL5,CFD,IL10,PPARG,CD36,CCL3,IFITM3	subNets	CTD
human	LH2 plus 1L MCS	Dystocia	8336	485	27	1.5709	3	1.90974	2.02959	0.205497	0.400783	OR10S1,IL17RB,AR	subNets	CTD
human	LH3 plus 1L MCS	Musculoskeletal Abnormalities	8336	400	66	3.16699	5	1.57879	1.63402	0.209204	0.407897	FYN,UNG,PPARG,IL6,HIF1A	subNets	CTD
human	Gba1 KO DEGs plus 1L MCS	Peripheral Vascular Diseases	8336	580	82	5.70537	8	1.40219	1.45181	0.209435	0.407999	TUBA4A,VCAM1,IL10,DAB2IP,HSPA1A,HSPB1,ACTA2,COL1A1	subNets	CTD
human	LH3 plus 1L MCS	Arterial Occlusive Diseases	8336	400	33	1.58349	3	1.89455	1.99122	0.20941	0.407999	PLAT,RGS2,IL6	subNets	CTD
human	LH3 plus 1L MCS	Leukemia, Myeloid	8336	400	33	1.58349	3	1.89455	1.99122	0.20941	0.407999	CD44,S100A10,NCF2	subNets	CTD
human	LC4 plus 1L MCS	Fanconi Syndrome	8336	367	36	1.58493	3	1.89282	1.9818	0.210008	0.408648	IL1B,CD44,B2M	subNets	CTD
human	LC4 plus 1L MCS	Gout	8336	367	36	1.58493	3	1.89282	1.9818	0.210008	0.408648	IL1B,ABCC4,PPARG	subNets	CTD
human	LC4 plus 1L MCS	Pseudolymphoma	8336	367	36	1.58493	3	1.89282	1.9818	0.210008	0.408648	MARCKS,MAFB,CD47	subNets	CTD
human	LC4 plus 1L MCS	Wilms Tumor	8336	367	72	3.16987	5	1.57735	1.62888	0.209988	0.408648	TAP1,IL1B,CD44,LGALS3,STAT1	subNets	CTD
human	LC4 plus 1L MCS	Multiple Organ Failure	8336	367	91	4.00636	6	1.49762	1.54148	0.211391	0.411222	IL1B,CD44,STAT1,VCAM1,IL10,GALM	subNets	CTD
human	LH2 plus 1L MCS	Facies	8336	485	4	0.232726	1	4.29691	5.40214	0.213226	0.41256	ADAMTSL2	subNets	CTD
human	LH2 plus 1L MCS	Female Urogenital Diseases	8336	485	4	0.232726	1	4.29691	5.40214	0.213226	0.41256	ESR1	subNets	CTD
human	LH2 plus 1L MCS	Glaucoma, Open-Angle	8336	485	4	0.232726	1	4.29691	5.40214	0.213226	0.41256	TMCO1	subNets	CTD
human	LH2 plus 1L MCS	Gliosarcoma	8336	485	4	0.232726	1	4.29691	5.40214	0.213226	0.41256	POR	subNets	CTD
human	LH2 plus 1L MCS	HYPERCHOLESTEROLEMIA, FAMILIAL	8336	485	4	0.232726	1	4.29691	5.40214	0.213226	0.41256	EPHX2	subNets	CTD
human	LH2 plus 1L MCS	Hyperparathyroidism, Secondary	8336	485	4	0.232726	1	4.29691	5.40214	0.213226	0.41256	ACP5	subNets	CTD
human	LH2 plus 1L MCS	Jaw Abnormalities	8336	485	4	0.232726	1	4.29691	5.40214	0.213226	0.41256	ADH4	subNets	CTD
human	LH2 plus 1L MCS	Leprosy	8336	485	4	0.232726	1	4.29691	5.40214	0.213226	0.41256	RAB32	subNets	CTD
human	LH2 plus 1L MCS	Leukemia, T-Cell	8336	485	4	0.232726	1	4.29691	5.40214	0.213226	0.41256	STAT3	subNets	CTD
human	LH2 plus 1L MCS	Lymphoma, Large-Cell, Anaplastic	8336	485	4	0.232726	1	4.29691	5.40214	0.213226	0.41256	STAT3	subNets	CTD
human	LH2 plus 1L MCS	Oligodendroglioma	8336	485	4	0.232726	1	4.29691	5.40214	0.213226	0.41256	IDH1	subNets	CTD
human	LH2 plus 1L MCS	Osteomyelitis	8336	485	4	0.232726	1	4.29691	5.40214	0.213226	0.41256	PGD	subNets	CTD
human	LH2 plus 1L MCS	Scrapie	8336	485	4	0.232726	1	4.29691	5.40214	0.213226	0.41256	SRC	subNets	CTD
human	LH2 plus 1L MCS	Tooth Abnormalities	8336	485	4	0.232726	1	4.29691	5.40214	0.213226	0.41256	TMCO1	subNets	CTD
human	LH2 plus 1L MCS	Zellweger Syndrome	8336	485	4	0.232726	1	4.29691	5.40214	0.213226	0.41256	PEX19	subNets	CTD
human	LH3 plus 1L MCS	Hyperesthesia	8336	400	18	0.863724	2	2.31556	2.487	0.212879	0.41256	LPL,CASP1	subNets	CTD
human	LH3 plus 1L MCS	Hyperlipoproteinemia Type II	8336	400	18	0.863724	2	2.31556	2.487	0.212879	0.41256	APOB,LPL	subNets	CTD
human	LH3 plus 1L MCS	Keloid	8336	400	18	0.863724	2	2.31556	2.487	0.212879	0.41256	S100A10,S100A4	subNets	CTD
human	LH3 plus 1L MCS	Osteolysis	8336	400	18	0.863724	2	2.31556	2.487	0.212879	0.41256	CCL2,IL6	subNets	CTD
human	LH4 plus 2L MCS	Genital Neoplasms, Female	8336	1311	65	10.2225	13	1.2717	1.34297	0.213422	0.412822	VEGFA,DUSP3,POR,CCNG1,NR1I2,TLR4,C3,MGMT,CLU,ATF3,RB1,EPCAM,CP	subNets	CTD
human	LH2 plus 1L MCS	Hypertension, Pulmonary	8336	485	159	9.25084	12	1.29718	1.32954	0.214722	0.415218	ATP1A1,ID1,PDIA3,STAT3,TRAF2,SRC,MAOB,ANGPTL4,SREBF1,ANXA5,BNIP3,ABCC9	subNets	CTD
human	LH4 plus 2L MCS	Nephrosis, Lipoid	8336	1311	26	4.08901	6	1.46735	1.61023	0.215262	0.41591	VEGFA,FOS,SERPINE1,C3,DDIT3,CAT	subNets	CTD
human	LH4 plus 2L MCS	Neuroleptic Malignant Syndrome	8336	1311	26	4.08901	6	1.46735	1.61023	0.215262	0.41591	FOS,RELN,FOSB,BCHE,CYP2D6,CAT	subNets	CTD
human	LH4 plus 2L MCS	Uveitis	8336	1311	26	4.08901	6	1.46735	1.61023	0.215262	0.41591	VEGFA,SERPINF1,HLA-DRA,SELE,TLR4,ACADM	subNets	CTD
human	LH2 plus 1L MCS	Glomerulonephritis, IGA	8336	485	221	12.8581	16	1.24435	1.27237	0.215728	0.416693	SSR1,TRAM1,CANX,ARMC1,RECQL,ARL6IP5,TMEM135,YIPF5,PRRC1,SLC1A3,ANXA5,DUSP10,TMED2,SLC30A5,RAB32,PGRMC1	subNets	CTD
human	LH2 plus 1L MCS	Cartilage Diseases	8336	485	15	0.872721	2	2.29168	2.49615	0.215952	0.41677	CALR,SRC	subNets	CTD
human	LH2 plus 1L MCS	Hemangiosarcoma	8336	485	15	0.872721	2	2.29168	2.49615	0.215952	0.41677	CCNG1,GJA4	subNets	CTD
human	LH2 plus 1L MCS	Hypogonadism	8336	485	15	0.872721	2	2.29168	2.49615	0.215952	0.41677	RAPH1,LEPR	subNets	CTD
human	LH2 plus 1L MCS	Leukoencephalopathies	8336	485	144	8.37812	11	1.31294	1.34663	0.216378	0.417475	FYN,CALR,ATP1A1,FDFT1,MXI1,ARL6IP5,TUBB,TRAF2,LBP,BNIP3,FKBP5	subNets	CTD
human	Gba1 KO DEGs plus 1L MCS	Dystonia	8336	580	108	7.5144	10	1.33078	1.37086	0.21776	0.418994	TUBA4A,FABP1,IL10,MAP1B,RELN,TAGLN,ASNS,WIPI1,LSS,RGS2	subNets	CTD
human	LH2 plus 1L MCS	Ulcer	8336	485	129	7.5054	10	1.33237	1.36782	0.217564	0.418994	ATP1A1,FDFT1,HMGCR,STAT3,SLC2A2,GCLC,CMBL,DUSP10,BNIP3,CTH	subNets	CTD
human	LH3 plus 1L MCS	Anemia, Sickle Cell	8336	400	5	0.239923	1	4.168	4.96781	0.218024	0.418994	VCAM1	subNets	CTD
human	LH3 plus 1L MCS	Coronary Stenosis	8336	400	5	0.239923	1	4.168	4.96781	0.218024	0.418994	IL6	subNets	CTD
human	LH3 plus 1L MCS	Erythema Nodosum	8336	400	5	0.239923	1	4.168	4.96781	0.218024	0.418994	IL6	subNets	CTD
human	LH3 plus 1L MCS	Hypercalciuria	8336	400	5	0.239923	1	4.168	4.96781	0.218024	0.418994	IL10	subNets	CTD
human	LH3 plus 1L MCS	Lens Diseases	8336	400	5	0.239923	1	4.168	4.96781	0.218024	0.418994	CBX5	subNets	CTD
human	LH3 plus 1L MCS	Lymphoma, T-Cell, Cutaneous	8336	400	5	0.239923	1	4.168	4.96781	0.218024	0.418994	RB1	subNets	CTD
human	LH3 plus 1L MCS	Pneumococcal Infections	8336	400	5	0.239923	1	4.168	4.96781	0.218024	0.418994	IL1B	subNets	CTD
human	LH3 plus 1L MCS	Polyarteritis Nodosa	8336	400	5	0.239923	1	4.168	4.96781	0.218024	0.418994	IL6	subNets	CTD
human	LH3 plus 1L MCS	Pregnancy Complications, Cardiovascular	8336	400	5	0.239923	1	4.168	4.96781	0.218024	0.418994	IL6	subNets	CTD
human	LH3 plus 1L MCS	Retinal Hemorrhage	8336	400	5	0.239923	1	4.168	4.96781	0.218024	0.418994	IL6	subNets	CTD
human	LH3 plus 1L MCS	Sjogren's Syndrome	8336	400	5	0.239923	1	4.168	4.96781	0.218024	0.418994	FCGR2A	subNets	CTD
human	LH3 plus 1L MCS	Thrombotic Microangiopathies	8336	400	5	0.239923	1	4.168	4.96781	0.218024	0.418994	IL6	subNets	CTD
human	LC4 plus 1L MCS	Amyotrophic lateral sclerosis 1	8336	367	20	0.880518	2	2.27139	2.42	0.21926	0.421133	CD68,CASP1	subNets	CTD
human	LC4 plus 1L MCS	Thrombophlebitis	8336	367	20	0.880518	2	2.27139	2.42	0.21926	0.421133	IL1B,VCAM1	subNets	CTD
human	LC4 plus 1L MCS	Cholangiocarcinoma	8336	367	252	11.0945	14	1.26188	1.28824	0.220574	0.423537	IL1B,CD44,LGALS3,TIMP2,STAT1,VCAM1,IL10,CD36,PQLC3,CXCL10,SCPEP1,IRF1,PSMB9,CD47	subNets	CTD
human	LC4 plus 1L MCS	Jaundice, Obstructive	8336	367	171	7.52843	10	1.3283	1.35839	0.221146	0.424516	SLC2A3,IL1B,ABCC4,LGALS3,VCAM1,GPNMB,IL10,PPARG,HPN,RNF152	subNets	CTD
human	LH4 plus 2L MCS	Psychotic Disorders	8336	1311	77	12.1098	15	1.23867	1.2998	0.221446	0.424973	VEGFA,FOS,ATP1A1,JUN,RELN,FOSB,LDLR,CYP2D6,EGR2,SCD,HPN,CAT,SREBF1,RGS2,MAP2K2	subNets	CTD
human	LC4 plus 1L MCS	Amyotrophic Lateral Sclerosis	8336	367	37	1.62896	3	1.84167	1.92331	0.221655	0.425134	IL1B,SRC,PLA2G4A	subNets	CTD
human	LC4 plus 1L MCS	Burkitt Lymphoma	8336	367	37	1.62896	3	1.84167	1.92331	0.221655	0.425134	TAP1,IL1B,VCAM1	subNets	CTD
human	LC4 plus 1L MCS	Carcinoma, squamous cell of head and neck	8336	367	55	2.42143	4	1.65192	1.71065	0.222517	0.426428	IL1B,CTSS,CASP1,HBB	subNets	CTD
human	LC4 plus 1L MCS	Small Cell Lung Carcinoma	8336	367	55	2.42143	4	1.65192	1.71065	0.222517	0.426428	IL1B,VCAM1,CASP1,RGS1	subNets	CTD
human	Gba1 KO DEGs plus 1L MCS	Prostatitis	8336	580	147	10.2279	13	1.27103	1.30409	0.222411	0.426428	TES,COL3A1,VIM,IL10,COL4A1,PDGFA,LMCD1,CXCR4,CCND2,ARRDC3,ACTA2,COL1A1,PHLDA3	subNets	CTD
human	LH2 plus 1L MCS	Gastrointestinal Hemorrhage	8336	485	238	13.8472	17	1.22769	1.25407	0.222685	0.426631	CALR,PDIA3,FDFT1,STAT3,ABCB4,SLC2A2,HPGD,IRS1,ACADM,MSMO1,GCLC,SRC,EHHADH,FBP1,PCK1,BNIP3,EIF4A1	subNets	CTD
human	LC4 plus 1L MCS	Urologic Neoplasms	8336	367	112	4.9309	7	1.41962	1.4562	0.223149	0.4274	TAP1,CD44,TIMP2,CXCR4,CCND2,VCAM1,PPARG	subNets	CTD
human	LH2 plus 1L MCS	Dehydration	8336	485	130	7.56358	10	1.32213	1.35625	0.224437	0.429625	G0S2,CCNG1,STAT3,ARL6IP5,IRS1,INSIG1,SRC,ATM,BNIP3,CASP4	subNets	CTD
human	LH2 plus 1L MCS	Hemolytic-Uremic Syndrome	8336	485	176	10.2399	13	1.26954	1.29901	0.224426	0.429625	SDF2L1,SRXN1,G0S2,ATP1A1,FDFT1,MXI1,STAT3,ARL6IP5,SESN1,SMIM14,PDIA4,BNIP3,EIF4E	subNets	CTD
human	Gba1 KO DEGs plus 1L MCS	Lymphoma, Non-Hodgkin	8336	580	239	16.6291	20	1.20271	1.22909	0.22462	0.429856	DUSP2,COL6A3,VCAM1,VIM,CD8A,HSPA2,IL10,ABCA1,HSPB1,DNAJB1,CXCR4,CD68,SRGN,PPARG,CDH1,CP,SLC7A11,ACTA2,COL1A2,COL1A1	subNets	CTD
human	LH4 plus 2L MCS	Muscle Hypotonia	8336	1311	60	9.43618	12	1.2717	1.34271	0.225643	0.431693	SSR1,FOS,JUN,CXCL8,GJA1,FOSB,ABAT,PLAT,CAT,SREBF1,RB1,MAP2K2	subNets	CTD
human	LH4 plus 2L MCS	Hydrocephalus	8336	1311	21	3.30266	5	1.51393	1.67699	0.225826	0.431921	VEGFA,IFT122,ADCY7,PPM1B,CAT	subNets	CTD
human	LH2 plus 1L MCS	Intellectual Disability	8336	485	42	2.44362	4	1.63692	1.70967	0.226457	0.433007	TMEM135,ALDH5A1,SC5D,TMCO1	subNets	CTD
human	Gba1 KO DEGs plus 1L MCS	Anemia, Iron-Deficiency	8336	580	47	3.27015	5	1.52898	1.59698	0.226628	0.433091	IL10,HSPA1A,PPARG,COL1A1,TIMP2	subNets	CTD
human	Gba1 KO DEGs plus 1L MCS	Tic Disorders	8336	580	47	3.27015	5	1.52898	1.59698	0.226628	0.433091	FABP1,RELN,TAGLN,ASNS,WIPI1	subNets	CTD
human	Gba1 KO DEGs plus 1L MCS	Carcinoma, Pancreatic Ductal	8336	580	13	0.904511	2	2.21114	2.43607	0.22766	0.434698	HSPA1B,HSPA1A	subNets	CTD
human	Gba1 KO DEGs plus 1L MCS	Erythema Multiforme	8336	580	13	0.904511	2	2.21114	2.43607	0.22766	0.434698	IL10,COL1A2	subNets	CTD
human	Gba1 KO DEGs plus 1L MCS	Granulomatosis with Polyangiitis	8336	580	13	0.904511	2	2.21114	2.43607	0.22766	0.434698	SLC7A11,PHLDA3	subNets	CTD
human	Gba1 KO DEGs plus 1L MCS	Paranoid Disorders	8336	580	84	5.84453	8	1.3688	1.41324	0.228327	0.435851	FABP1,IL10,TAGLN,ASNS,LDLR,WIPI1,LSS,RGS2	subNets	CTD
human	LH4 plus 2L MCS	Carcinoma, Bronchogenic	8336	1311	32	5.03263	7	1.39092	1.50298	0.229193	0.437382	VEGFA,TAP1,NR1I2,EPO,NFKBIA,MGMT,CAT	subNets	CTD
human	LH4 plus 2L MCS	Respiratory Sounds	8336	1311	95	14.9406	18	1.20477	1.25612	0.229484	0.437815	GSTT1,ALDH1A3,FOS,TLE4,LILRB4,JUN,CXCL8,PTGER2,ANXA2,GADD45A,PTPRG,NFKBIA,ANXA5,TLR2,CCL11,CAT,CD86,S100A9	subNets	CTD
human	LH3 plus 1L MCS	Cysts	8336	400	19	0.911708	2	2.19368	2.34062	0.23086	0.44007	SRC,IL6	subNets	CTD
human	LH3 plus 1L MCS	Intracranial Aneurysm	8336	400	19	0.911708	2	2.19368	2.34062	0.23086	0.44007	CYBB,CCL2	subNets	CTD
human	LH3 plus 1L MCS	Salivary Gland Neoplasms	8336	400	19	0.911708	2	2.19368	2.34062	0.23086	0.44007	SOX4,MARCKS	subNets	CTD
human	Gba1 KO DEGs plus 1L MCS	Nephrocalcinosis	8336	580	24	1.66987	3	1.79655	1.91494	0.23137	0.440796	VCAM1,VIM,ABCA1	subNets	CTD
human	Gba1 KO DEGs plus 1L MCS	Photophobia	8336	580	24	1.66987	3	1.79655	1.91494	0.23137	0.440796	VCAM1,TIMP1,S100A4	subNets	CTD
human	LC4 plus 1L MCS	Basal Ganglia Diseases	8336	367	94	4.13844	6	1.44982	1.48837	0.232826	0.443447	SLC2A3,IL1B,ADORA2A,CCL3,RGS2,HPN	subNets	CTD
human	LC4 plus 1L MCS	Eye Abnormalities	8336	367	338	14.8808	18	1.20962	1.23279	0.233275	0.444178	RASGRP2,IL18,TMTC1,NCF2,ADORA2A,B2M,TRPS1,TIMP2,SERPINH1,PCDH17,IRAK3,VCAM1,ADORA2B,IL10,CD36,TNFAIP2,MYO10,RCSD1	subNets	CTD
human	LC4 plus 1L MCS	Urethral Stricture	8336	367	38	1.67298	3	1.7932	1.86818	0.233427	0.444344	RUNX1,VCAM1,CD74	subNets	CTD
human	LH3 plus 1L MCS	Bundle-Branch Block	8336	400	35	1.67946	3	1.78629	1.8664	0.234996	0.447205	SLC2A3,IL6,HPN	subNets	CTD
human	LC4 plus 1L MCS	Adrenocortical Carcinoma	8336	367	21	0.924544	2	2.16323	2.29246	0.235756	0.447762	TAP1,SRGN	subNets	CTD
human	LC4 plus 1L MCS	Arrest of spermatogenesis	8336	367	6	0.264155	1	3.78565	4.3504	0.236796	0.447762	VCAM1	subNets	CTD
human	LC4 plus 1L MCS	Arthritis, Psoriatic	8336	367	6	0.264155	1	3.78565	4.3504	0.236796	0.447762	IL1B	subNets	CTD
human	LC4 plus 1L MCS	Cardiac Output, Low	8336	367	6	0.264155	1	3.78565	4.3504	0.236796	0.447762	IL1B	subNets	CTD
human	LC4 plus 1L MCS	Carotid Artery Diseases	8336	367	6	0.264155	1	3.78565	4.3504	0.236796	0.447762	CD163	subNets	CTD
human	LC4 plus 1L MCS	Cluster Headache	8336	367	6	0.264155	1	3.78565	4.3504	0.236796	0.447762	IL1B	subNets	CTD
human	LC4 plus 1L MCS	Esophageal Diseases	8336	367	21	0.924544	2	2.16323	2.29246	0.235756	0.447762	IL1B,IL10	subNets	CTD
human	LC4 plus 1L MCS	Fasciculation	8336	367	6	0.264155	1	3.78565	4.3504	0.236796	0.447762	IL1B	subNets	CTD
human	LC4 plus 1L MCS	Gastroesophageal Reflux	8336	367	6	0.264155	1	3.78565	4.3504	0.236796	0.447762	IL1B	subNets	CTD
human	LC4 plus 1L MCS	Glomerulonephritis, Membranoproliferative	8336	367	6	0.264155	1	3.78565	4.3504	0.236796	0.447762	C1QA	subNets	CTD
human	LC4 plus 1L MCS	Hydrocephalus	8336	367	21	0.924544	2	2.16323	2.29246	0.235756	0.447762	STX3,ADCY7	subNets	CTD
human	LC4 plus 1L MCS	Migraine without Aura	8336	367	6	0.264155	1	3.78565	4.3504	0.236796	0.447762	TRPM8	subNets	CTD
human	LC4 plus 1L MCS	Respiratory System Abnormalities	8336	367	6	0.264155	1	3.78565	4.3504	0.236796	0.447762	MYOF	subNets	CTD
human	LC4 plus 1L MCS	Retinal Degeneration	8336	367	21	0.924544	2	2.16323	2.29246	0.235756	0.447762	IL1B,CD36	subNets	CTD
human	LC4 plus 1L MCS	Sarcoma, Kaposi	8336	367	6	0.264155	1	3.78565	4.3504	0.236796	0.447762	CD44	subNets	CTD
human	LC4 plus 1L MCS	Thromboangiitis Obliterans	8336	367	6	0.264155	1	3.78565	4.3504	0.236796	0.447762	CCR5	subNets	CTD
human	LC4 plus 1L MCS	Thyroid cancer, follicular	8336	367	6	0.264155	1	3.78565	4.3504	0.236796	0.447762	PPARG	subNets	CTD
human	Gba1 KO DEGs plus 1L MCS	Hyponatremia	8336	580	175	12.1761	15	1.23192	1.26036	0.23597	0.447762	TUBA4A,FABP1,VCAM1,TIMP1,IL10,TAGLN,ASNS,PPARG,CDH1,LDLR,CP,ACTA2,WIPI1,LSS,PHLDA3	subNets	CTD
human	Gba1 KO DEGs plus 1L MCS	Occupational Diseases	8336	580	149	10.3671	13	1.25397	1.28458	0.236759	0.447762	CD86,IL10,PDIA3,HSPH1,HSPA1A,HSPB1,PPARG,SLC4A4,VNN1,SLC7A11,BNIP3,HLA-DMB,PHLDA3	subNets	CTD
human	LH2 plus 1L MCS	Amnesia	8336	485	178	10.3563	13	1.25528	1.28293	0.236386	0.447762	ADRA1A,ACACA,HMGCR,STAT3,IRS1,PNPLA2,SRC,MAOB,SREBF1,HMGCS1,BNIP3,ESR1,CASP4	subNets	CTD
human	LH2 plus 1L MCS	Drug Overdose	8336	485	147	8.55266	11	1.28615	1.31642	0.236022	0.447762	ADRA1A,STAT3,TUBB,LBP,SRC,MAOB,SREBF1,HMGCS1,ATM,EPHX2,G6PC	subNets	CTD
human	LH2 plus 1L MCS	Manganese Poisoning	8336	485	29	1.68726	3	1.77803	1.87311	0.236643	0.447762	SLC1A3,SRC,BNIP3	subNets	CTD
human	LH4 plus 2L MCS	Muscle Spasticity	8336	1311	16	2.51631	4	1.58963	1.78842	0.235893	0.447762	FOS,JUN,NFKBIA,CAT	subNets	CTD
human	LC4 plus 1L MCS	Stomach Diseases	8336	367	134	5.89947	8	1.35605	1.38702	0.23761	0.449178	IL1B,IL18,TIMP2,STAT1,IL10,PPARG,CXCL10,CCL3	subNets	CTD
human	LH2 plus 1L MCS	Central Nervous System Neoplasms	8336	485	16	0.930902	2	2.14845	2.31761	0.237906	0.449612	FYN,FDFT1	subNets	CTD
human	Gba1 KO DEGs plus 1L MCS	Esophageal Squamous Cell Carcinoma	8336	580	36	2.5048	4	1.59693	1.67608	0.239182	0.451898	B2M,TAGLN,ANXA1,CLIC1	subNets	CTD
human	LH4 plus 2L MCS	Asthma, Aspirin-Induced	8336	1311	6	0.943618	2	2.1195	2.68132	0.240677	0.453093	PTGER2,POSTN	subNets	CTD
human	LH4 plus 2L MCS	Cardiac Output, Low	8336	1311	6	0.943618	2	2.1195	2.68132	0.240677	0.453093	FOS,JUN	subNets	CTD
human	LH4 plus 2L MCS	Ceroid lipofuscinosis, neuronal 1, infantile	8336	1311	6	0.943618	2	2.1195	2.68132	0.240677	0.453093	PPT1,PPARGC1A	subNets	CTD
human	LH4 plus 2L MCS	Cluster Headache	8336	1311	6	0.943618	2	2.1195	2.68132	0.240677	0.453093	VEGFA,FOS	subNets	CTD
human	LH4 plus 2L MCS	Coronary Thrombosis	8336	1311	6	0.943618	2	2.1195	2.68132	0.240677	0.453093	PLAT,F2	subNets	CTD
human	LH4 plus 2L MCS	Fasciculation	8336	1311	6	0.943618	2	2.1195	2.68132	0.240677	0.453093	FOS,BCHE	subNets	CTD
human	LH4 plus 2L MCS	Gastroesophageal Reflux	8336	1311	6	0.943618	2	2.1195	2.68132	0.240677	0.453093	CXCL8,ABAT	subNets	CTD
human	LH4 plus 2L MCS	Glaucoma	8336	1311	6	0.943618	2	2.1195	2.68132	0.240677	0.453093	VEGFA,SLC4A4	subNets	CTD
human	LH4 plus 2L MCS	Glomerulonephritis, Membranoproliferative	8336	1311	6	0.943618	2	2.1195	2.68132	0.240677	0.453093	C1QA,CFH	subNets	CTD
human	LH4 plus 2L MCS	Malformations of Cortical Development	8336	1311	6	0.943618	2	2.1195	2.68132	0.240677	0.453093	SLC1A1,TUBG1	subNets	CTD
human	LH4 plus 2L MCS	Methylmalonic acidemia	8336	1311	6	0.943618	2	2.1195	2.68132	0.240677	0.453093	SUCLG2,MUT	subNets	CTD
human	LH4 plus 2L MCS	Osteochondrodysplasias	8336	1311	6	0.943618	2	2.1195	2.68132	0.240677	0.453093	VEGFA,KDR	subNets	CTD
human	LH4 plus 2L MCS	Respiratory System Abnormalities	8336	1311	6	0.943618	2	2.1195	2.68132	0.240677	0.453093	MYOF,FBXW5	subNets	CTD
human	LH2 plus 1L MCS	Infant, Newborn, Diseases	8336	485	102	5.9345	8	1.34805	1.38393	0.241637	0.454776	ATP1A1,HMGCR,STAT3,TUBB,HMGCS1,ATM,FKBP5,G6PC	subNets	CTD
human	LH4 plus 2L MCS	Meningitis	8336	1311	27	4.24628	6	1.413	1.53335	0.242663	0.45658	VEGFA,CCNG1,JUN,CXCL8,CAT,HIF1A	subNets	CTD
human	LH4 plus 2L MCS	Gastroenteritis	8336	1311	11	1.72997	3	1.73414	2.01161	0.243469	0.457341	CXCL8,NFKBIA,CAT	subNets	CTD
human	LH4 plus 2L MCS	Hepatoblastoma	8336	1311	11	1.72997	3	1.73414	2.01161	0.243469	0.457341	S100A10,MGMT,DDIT3	subNets	CTD
human	LH4 plus 2L MCS	Kidney Cortex Necrosis	8336	1311	11	1.72997	3	1.73414	2.01161	0.243469	0.457341	SLC22A1,SERPINE1,CLU	subNets	CTD
human	LH4 plus 2L MCS	Metabolism, Inborn Errors	8336	1311	11	1.72997	3	1.73414	2.01161	0.243469	0.457341	SERPINA7,LEPR,MUT	subNets	CTD
human	LH4 plus 2L MCS	Ovarian Cysts	8336	1311	11	1.72997	3	1.73414	2.01161	0.243469	0.457341	NR2F1,FGD2,TIMD4	subNets	CTD
human	LH4 plus 2L MCS	Rheumatic Diseases	8336	1311	11	1.72997	3	1.73414	2.01161	0.243469	0.457341	CXCL8,DDIT3,RB1	subNets	CTD
human	LC4 plus 1L MCS	Attention Deficit Disorder with Hyperactivity	8336	367	135	5.9435	8	1.34601	1.37593	0.243727	0.4577	SLC2A3,IL1B,ADORA2A,SLC1A3,VCAM1,IL10,PPARG,RGS2	subNets	CTD
human	LH4 plus 2L MCS	Medulloblastoma	8336	1311	102	16.0415	19	1.18443	1.22993	0.245268	0.460467	MYCN,DUSP2,CDC25B,PHLDA1,TAP1,S100P,ARHGDIB,PPP1R15A,S100A10,MGMT,BCL2L11,ARL6IP5,TFPI2,DDIT3,SCG5,DCN,RB1,HIF1A,HDAC4	subNets	CTD
human	LH4 plus 2L MCS	Hypertension, Portal	8336	1311	67	10.5371	13	1.23374	1.29287	0.247405	0.464351	VEGFA,FOS,SLC22A1,SERPINE1,GJA1,XDH,TLR4,ALDH2,DDIT3,CAT,PCK1,ATF3,CPT1A	subNets	CTD
human	LH2 plus 1L MCS	Epilepsy	8336	485	227	13.2072	16	1.21146	1.23522	0.247627	0.46464	FYN,CALR,GRIA3,SRXN1,POR,SERPINB1,ARL6IP5,MSMO1,GCLC,SLC1A3,SRC,MAOB,PGD,ANXA5,HMGCS1,G6PC	subNets	CTD
human	Gba1 KO DEGs plus 1L MCS	Blindness, Cortical	8336	580	86	5.98369	8	1.33697	1.37666	0.247801	0.464712	THADA,VCAM1,VIM,STAT6,SRGN,CDH1,CP,SLC29A1	subNets	CTD
human	Gba1 KO DEGs plus 1L MCS	Motor Neuron Disease	8336	580	86	5.98369	8	1.33697	1.37666	0.247801	0.464712	TUBA4A,COL6A3,VCAM1,VIM,HSPB1,CP,BNIP3,TIMP2	subNets	CTD
human	LH3 plus 1L MCS	Heart Septal Defects, Atrial	8336	400	36	1.72745	3	1.73667	1.80951	0.24799	0.464938	PPP1R12A,EDNRB,CD47	subNets	CTD
human	LH3 plus 1L MCS	Atrial Flutter	8336	400	20	0.959693	2	2.084	2.21007	0.248931	0.466191	IL1B,IL6	subNets	CTD
human	LH3 plus 1L MCS	Hypertelorism	8336	400	20	0.959693	2	2.084	2.21007	0.248931	0.466191	UNG,CD47	subNets	CTD
human	LH3 plus 1L MCS	Lupus Nephritis	8336	400	20	0.959693	2	2.084	2.21007	0.248931	0.466191	CCL2,IL6	subNets	CTD
human	LH3 plus 1L MCS	Osteomalacia	8336	400	20	0.959693	2	2.084	2.21007	0.248931	0.466191	VIM,IL6	subNets	CTD
human	LC4 plus 1L MCS	Pseudotumor Cerebri	8336	367	116	5.10701	7	1.37067	1.40206	0.249566	0.466302	IL1B,HMHA1,SRGN,IL10RA,PPARG,CCL3,PLA2G4A	subNets	CTD
human	Gba1 KO DEGs plus 1L MCS	Anemia, Hemolytic, Autoimmune	8336	580	164	11.4107	14	1.22691	1.25419	0.250602	0.466302	FABP1,MARS,IL18,VCAM1,VIM,TIMP1,HSPA2,IL10,NES,HSPA1B,HSPA1A,TAGLN,ASNS,WIPI1	subNets	CTD
human	Gba1 KO DEGs plus 1L MCS	Apraxias	8336	580	4	0.278311	1	3.5931	4.46202	0.250629	0.466302	RELN	subNets	CTD
human	Gba1 KO DEGs plus 1L MCS	Colitis, Ischemic	8336	580	4	0.278311	1	3.5931	4.46202	0.250629	0.466302	IL10	subNets	CTD
human	Gba1 KO DEGs plus 1L MCS	Conjunctival Diseases	8336	580	4	0.278311	1	3.5931	4.46202	0.250629	0.466302	IL10	subNets	CTD
human	Gba1 KO DEGs plus 1L MCS	Entamoebiasis	8336	580	4	0.278311	1	3.5931	4.46202	0.250629	0.466302	IL10	subNets	CTD
human	Gba1 KO DEGs plus 1L MCS	Facies	8336	580	4	0.278311	1	3.5931	4.46202	0.250629	0.466302	AFF4	subNets	CTD
human	Gba1 KO DEGs plus 1L MCS	Female Urogenital Diseases	8336	580	4	0.278311	1	3.5931	4.46202	0.250629	0.466302	TIMP1	subNets	CTD
human	Gba1 KO DEGs plus 1L MCS	Helicobacter Infections	8336	580	4	0.278311	1	3.5931	4.46202	0.250629	0.466302	CDH1	subNets	CTD
human	Gba1 KO DEGs plus 1L MCS	Hepatitis, Animal	8336	580	4	0.278311	1	3.5931	4.46202	0.250629	0.466302	LCN2	subNets	CTD
human	Gba1 KO DEGs plus 1L MCS	Hereditary Sensory and Motor Neuropathy	8336	580	4	0.278311	1	3.5931	4.46202	0.250629	0.466302	PMP22	subNets	CTD
human	Gba1 KO DEGs plus 1L MCS	Iron Metabolism Disorders	8336	580	4	0.278311	1	3.5931	4.46202	0.250629	0.466302	CP	subNets	CTD
human	Gba1 KO DEGs plus 1L MCS	Keratitis	8336	580	4	0.278311	1	3.5931	4.46202	0.250629	0.466302	TLR2	subNets	CTD
human	Gba1 KO DEGs plus 1L MCS	Leprosy	8336	580	4	0.278311	1	3.5931	4.46202	0.250629	0.466302	TLR2	subNets	CTD
human	Gba1 KO DEGs plus 1L MCS	Lymphoma, T-Cell, Peripheral	8336	580	4	0.278311	1	3.5931	4.46202	0.250629	0.466302	B2M	subNets	CTD
human	Gba1 KO DEGs plus 1L MCS	Megalanecephaly Polymicrogyria-Polydactyly Hydrocephalus Syndrome	8336	580	4	0.278311	1	3.5931	4.46202	0.250629	0.466302	CCND2	subNets	CTD
human	Gba1 KO DEGs plus 1L MCS	Myeloproliferative Disorders	8336	580	4	0.278311	1	3.5931	4.46202	0.250629	0.466302	FGFR1	subNets	CTD
human	Gba1 KO DEGs plus 1L MCS	Neuroectodermal Tumors, Primitive	8336	580	4	0.278311	1	3.5931	4.46202	0.250629	0.466302	SMO	subNets	CTD
human	Gba1 KO DEGs plus 1L MCS	Oligodendroglioma	8336	580	4	0.278311	1	3.5931	4.46202	0.250629	0.466302	IDH1	subNets	CTD
human	Gba1 KO DEGs plus 1L MCS	Osteomyelitis	8336	580	4	0.278311	1	3.5931	4.46202	0.250629	0.466302	IL10	subNets	CTD
human	Gba1 KO DEGs plus 1L MCS	Sarcoidosis	8336	580	4	0.278311	1	3.5931	4.46202	0.250629	0.466302	IL18	subNets	CTD
human	Gba1 KO DEGs plus 1L MCS	Tuberculosis	8336	580	4	0.278311	1	3.5931	4.46202	0.250629	0.466302	CCL5	subNets	CTD
human	Gba1 KO DEGs plus 1L MCS	Ureteral Obstruction	8336	580	4	0.278311	1	3.5931	4.46202	0.250629	0.466302	COL3A1	subNets	CTD
human	Gba1 KO DEGs plus 1L MCS	Zellweger Syndrome	8336	580	4	0.278311	1	3.5931	4.46202	0.250629	0.466302	PEX19	subNets	CTD
human	LH2 plus 1L MCS	Death, Sudden	8336	485	44	2.55998	4	1.56251	1.62378	0.252058	0.468833	STAT3,GCLC,HMGCS1,BNIP3	subNets	CTD
human	LC4 plus 1L MCS	Enuresis	8336	367	22	0.96857	2	2.0649	2.17746	0.252316	0.469185	SLC2A3,HPN	subNets	CTD
human	LH2 plus 1L MCS	Melanosis	8336	485	30	1.74544	3	1.71876	1.80343	0.252512	0.469423	RECQL,THBD,EXT1	subNets	CTD
human	LH4 plus 2L MCS	Lymphoma, B-Cell	8336	1311	79	12.4243	15	1.20731	1.25882	0.253085	0.470359	VEGFA,MCAM,NRAS,STIP1,JUN,VDR,KLF6,SESN2,MGMT,DDIT3,CAT,ATF3,RB1,HIF1A,S100A9	subNets	CTD
human	Gba1 KO DEGs plus 1L MCS	Dental Caries	8336	580	14	0.974088	2	2.0532	2.23266	0.254166	0.472111	IL10,HSPB1	subNets	CTD
human	Gba1 KO DEGs plus 1L MCS	Scleroderma, Systemic	8336	580	14	0.974088	2	2.0532	2.23266	0.254166	0.472111	HSPA2,CD247	subNets	CTD
human	LH4 plus 2L MCS	Leukemia, Myeloid	8336	1311	33	5.1899	7	1.34877	1.44498	0.254434	0.472352	VEGFA,DUSP2,JUN,CDKN1C,GADD45A,S100A10,ATF3	subNets	CTD
human	LH4 plus 2L MCS	Obsessive-Compulsive Disorder	8336	1311	33	5.1899	7	1.34877	1.44498	0.254434	0.472352	VEGFA,FOS,JUN,FOSB,CYP2D6,EGR2,CAT	subNets	CTD
human	LC4 plus 1L MCS	Transposition of Great Vessels	8336	367	97	4.27051	6	1.40498	1.43877	0.254906	0.473099	ABCC4,LGALS3,TBXAS1,CD36,MAFB,RNF152	subNets	CTD
human	LH2 plus 1L MCS	Cerebrovascular Disorders	8336	485	119	6.92358	9	1.2999	1.33052	0.255665	0.473223	CALR,ID1,HMGCR,STAT3,MAOB,SREBF1,BNIP3,FKBP5,CASP4	subNets	CTD
human	LH2 plus 1L MCS	Child Behavior Disorders	8336	485	119	6.92358	9	1.2999	1.33052	0.255665	0.473223	AACS,CALR,GRIA3,LSS,HMGCR,GCLC,MAOB,SREBF1,HMGCS1	subNets	CTD
human	LH3 plus 1L MCS	Arrest of spermatogenesis	8336	400	6	0.287908	1	3.47333	3.97445	0.255569	0.473223	VCAM1	subNets	CTD
human	LH3 plus 1L MCS	Arthritis, Psoriatic	8336	400	6	0.287908	1	3.47333	3.97445	0.255569	0.473223	IL1B	subNets	CTD
human	LH3 plus 1L MCS	Dysmenorrhea	8336	400	6	0.287908	1	3.47333	3.97445	0.255569	0.473223	IL6	subNets	CTD
human	LH3 plus 1L MCS	Gastroesophageal Reflux	8336	400	6	0.287908	1	3.47333	3.97445	0.255569	0.473223	IL1B	subNets	CTD
human	LH3 plus 1L MCS	Pemphigus	8336	400	6	0.287908	1	3.47333	3.97445	0.255569	0.473223	IL6	subNets	CTD
human	LH3 plus 1L MCS	Respiratory System Abnormalities	8336	400	6	0.287908	1	3.47333	3.97445	0.255569	0.473223	MYOF	subNets	CTD
human	LH3 plus 1L MCS	Thromboangiitis Obliterans	8336	400	6	0.287908	1	3.47333	3.97445	0.255569	0.473223	CCR5	subNets	CTD
human	LH3 plus 1L MCS	Tobacco Use Disorder	8336	400	6	0.287908	1	3.47333	3.97445	0.255569	0.473223	LCP1	subNets	CTD
human	LC4 plus 1L MCS	Sialorrhea	8336	367	40	1.76104	3	1.70354	1.7667	0.257282	0.475958	SLC2A3,ADORA2A,RGS2	subNets	CTD
human	LC4 plus 1L MCS	Vaginal Neoplasms	8336	367	40	1.76104	3	1.70354	1.7667	0.257282	0.475958	IFIT1,CD44,USP18	subNets	CTD
human	LH2 plus 1L MCS	Attention Deficit and Disruptive Behavior Disorders	8336	485	5	0.290907	1	3.43753	4.0522	0.259024	0.478403	ATP1A1	subNets	CTD
human	LH2 plus 1L MCS	Hyperoxaluria	8336	485	5	0.290907	1	3.43753	4.0522	0.259024	0.478403	SLC26A1	subNets	CTD
human	LH2 plus 1L MCS	Lymphoproliferative Disorders	8336	485	5	0.290907	1	3.43753	4.0522	0.259024	0.478403	CALR	subNets	CTD
human	LH2 plus 1L MCS	Phencyclidine Abuse	8336	485	5	0.290907	1	3.43753	4.0522	0.259024	0.478403	FDFT1	subNets	CTD
human	LH2 plus 1L MCS	Retinal Hemorrhage	8336	485	5	0.290907	1	3.43753	4.0522	0.259024	0.478403	DLST	subNets	CTD
human	LH2 plus 1L MCS	Torticollis	8336	485	5	0.290907	1	3.43753	4.0522	0.259024	0.478403	HMGCS1	subNets	CTD
human	Gba1 KO DEGs plus 1L MCS	Apnea	8336	580	100	6.95777	9	1.29352	1.32757	0.259512	0.479175	TUBA4A,CYBB,VCAM1,IL10,LPL,PER2,HSPA1A,ASNS,BNIP3	subNets	CTD
human	LH2 plus 1L MCS	Psychomotor Agitation	8336	485	89	5.17814	7	1.35184	1.38739	0.259747	0.479479	GRIA3,LSS,ATP1A1,MAOB,SC5D,SREBF1,HMGCS1	subNets	CTD
human	LH2 plus 1L MCS	Urticaria	8336	485	182	10.589	13	1.22769	1.25192	0.261029	0.481716	POR,FDFT1,HMGCR,CCNG1,STAT3,HPGD,IRS1,INSIG1,GCLC,ANP32A,HNMT,PGD,AR	subNets	CTD
human	LH4 plus 2L MCS	Liver Cirrhosis, Biliary	8336	1311	39	6.13352	8	1.30431	1.38513	0.263007	0.485234	GSTT1,ABCB4,UBD,DDIT3,CD36,CPT1A,LOXL2,HIF1A	subNets	CTD
human	LC4 plus 1L MCS	Hypokinesia	8336	367	304	13.3839	16	1.19547	1.2157	0.264907	0.488608	TLR4,RHOQ,IL1B,ADORA2A,TIMP2,SRC,ADAM9,CCND2,ADCY7,CCL5,IL10,CASP1,PPARG,PLA2G4A,RGS2,HPN	subNets	CTD
human	Gba1 KO DEGs plus 1L MCS	Capillary Leak Syndrome	8336	580	50	3.47889	5	1.43724	1.48995	0.266536	0.491347	VCAM1,IL10,HSPA1B,HSPA1A,C1QA	subNets	CTD
human	Gba1 KO DEGs plus 1L MCS	Diabetic Retinopathy	8336	580	50	3.47889	5	1.43724	1.48995	0.266536	0.491347	VCAM1,TIMP1,CCL5,HSPB1,PPARG	subNets	CTD
human	LH3 plus 1L MCS	Purpura, Thrombotic Thrombocytopenic	8336	400	21	1.00768	2	1.98476	2.09359	0.267043	0.492016	F2R,IL6	subNets	CTD
human	LH3 plus 1L MCS	Retinal Degeneration	8336	400	21	1.00768	2	1.98476	2.09359	0.267043	0.492016	IL1B,CD36	subNets	CTD
human	LC4 plus 1L MCS	Eczema	8336	367	23	1.0126	2	1.97512	2.07369	0.268902	0.495175	IL1B,CD86	subNets	CTD
human	LC4 plus 1L MCS	Skin Abnormalities	8336	367	23	1.0126	2	1.97512	2.07369	0.268902	0.495175	STX3,TIMP2	subNets	CTD
human	LH4 plus 2L MCS	Hypophosphatemia	8336	1311	45	7.07714	9	1.2717	1.34192	0.269421	0.495997	VEGFA,LGALS3,NR1I2,NFKBIA,VIM,MGMT,DDIT3,DPYD,RB1	subNets	CTD
human	Gba1 KO DEGs plus 1L MCS	Nephrosis, Lipoid	8336	580	26	1.80902	3	1.65836	1.74794	0.269674	0.496194	IL10,HSPA1A,DNAJB6	subNets	CTD
human	Gba1 KO DEGs plus 1L MCS	Uveitis	8336	580	26	1.80902	3	1.65836	1.74794	0.269674	0.496194	VCAM1,IL10,CD68	subNets	CTD
human	LC4 plus 1L MCS	Acidosis, Renal Tubular	8336	367	7	0.308181	1	3.24484	3.6251	0.270421	0.496232	IL1B	subNets	CTD
human	LC4 plus 1L MCS	Celiac Disease	8336	367	7	0.308181	1	3.24484	3.6251	0.270421	0.496232	CD80	subNets	CTD
human	LC4 plus 1L MCS	Leukemia, Erythroblastic, Acute	8336	367	7	0.308181	1	3.24484	3.6251	0.270421	0.496232	VCAM1	subNets	CTD
human	LC4 plus 1L MCS	Microsatellite Instability	8336	367	7	0.308181	1	3.24484	3.6251	0.270421	0.496232	CXCR3	subNets	CTD
human	LC4 plus 1L MCS	Mitochondrial Myopathies	8336	367	7	0.308181	1	3.24484	3.6251	0.270421	0.496232	IL1B	subNets	CTD
human	LC4 plus 1L MCS	Muscular Dystrophy, Facioscapulohumeral	8336	367	7	0.308181	1	3.24484	3.6251	0.270421	0.496232	DCN	subNets	CTD
human	LC4 plus 1L MCS	Rhinitis, Allergic, Seasonal	8336	367	7	0.308181	1	3.24484	3.6251	0.270421	0.496232	VCAM1	subNets	CTD
human	LC4 plus 1L MCS	Rosacea	8336	367	7	0.308181	1	3.24484	3.6251	0.270421	0.496232	IL1B	subNets	CTD
human	Gba1 KO DEGs plus 1L MCS	Dyspepsia	8336	580	38	2.64395	4	1.51289	1.57708	0.270402	0.496232	FABP1,IL18,IL10,HSPA1A	subNets	CTD
human	LH3 plus 1L MCS	Carcinoma, squamous cell of head and neck	8336	400	55	2.63916	4	1.51564	1.56157	0.270223	0.496232	CTSS,IL1B,CASP1,IL6	subNets	CTD
human	LC4 plus 1L MCS	Lipidoses	8336	367	60	2.64155	4	1.51426	1.55694	0.270913	0.496869	SLC2A3,PPARG,HMGB2,HPN	subNets	CTD
human	LC4 plus 1L MCS	Muscle Hypotonia	8336	367	60	2.64155	4	1.51426	1.55694	0.270913	0.496869	IL1B,ADORA2A,VCAM1,IL10	subNets	CTD
human	LH4 plus 2L MCS	Mononeuropathies	8336	1311	28	4.40355	6	1.36254	1.46345	0.271009	0.496911	VEGFA,PER2,JUN,PLAT,CAT,RGS2	subNets	CTD
human	LH3 plus 1L MCS	Infertility	8336	400	73	3.50288	5	1.4274	1.46453	0.272255	0.499061	VIM,IL10,CCL2,IL1B,CCND2	subNets	CTD
human	LH4 plus 2L MCS	Calcinosis	8336	1311	17	2.67358	4	1.49612	1.65063	0.272961	0.499818	AHSG,EPO,MGP,C6	subNets	CTD
human	LH4 plus 2L MCS	Gallbladder Diseases	8336	1311	17	2.67358	4	1.49612	1.65063	0.272961	0.499818	VEGFA,CXCL8,CAT,FADS1	subNets	CTD
human	LH4 plus 2L MCS	Hypoalphalipoproteinemias	8336	1311	17	2.67358	4	1.49612	1.65063	0.272961	0.499818	APOB,LPL,PPARG,CAT	subNets	CTD
human	LH4 plus 2L MCS	Stress Disorders, Post-Traumatic	8336	1311	17	2.67358	4	1.49612	1.65063	0.272961	0.499818	FOS,JUN,CYP2D6,CAT	subNets	CTD
human	LH3 plus 1L MCS	Impulse Control Disorders	8336	400	38	1.82342	3	1.64526	1.70572	0.274276	0.501882	SLC2A3,IL6,HPN	subNets	CTD
human	LH3 plus 1L MCS	Urethral Stricture	8336	400	38	1.82342	3	1.64526	1.70572	0.274276	0.501882	VCAM1,RAB31,CD74	subNets	CTD
human	LH4 plus 2L MCS	Adenocarcinoma of lung	8336	1311	51	8.02075	10	1.24677	1.30926	0.274308	0.501882	JUN,CXCL8,GADD45A,NFKBIA,ANXA5,PRKCA,TF,ANXA1,RB1,EPCAM	subNets	CTD
human	LH2 plus 1L MCS	Anuria	8336	485	153	8.90175	11	1.23571	1.25983	0.277184	0.507008	CALR,SRXN1,POR,ATP1A1,CCNG1,STAT3,ARL6IP5,MSMO1,SRC,ATM,SLC10A1	subNets	CTD
human	Gba1 KO DEGs plus 1L MCS	Muscular Atrophy	8336	580	181	12.5936	15	1.19108	1.21385	0.277358	0.50719	TUBA4A,IL18,VCAM1,TIMP1,IL10,PDIA3,ABCA1,MAP1B,TAGLN,ASNS,CXCR4,CCND2,SRGN,COL1A1,MCAM	subNets	CTD
human	Gba1 KO DEGs plus 1L MCS	Precursor T-Cell Lymphoblastic Leukemia-Lymphoma	8336	580	89	6.19242	8	1.2919	1.32517	0.277956	0.508011	VCAM1,CCL5,LMCD1,HSPA1B,C1QA,IL7R,CD68,PMP22	subNets	CTD
human	Gba1 KO DEGs plus 1L MCS	Psychomotor Agitation	8336	580	89	6.19242	8	1.2919	1.32517	0.277956	0.508011	FABP1,IL10,RELN,TAGLN,ASNS,WIPI1,LSS,RGS2	subNets	CTD
human	LH2 plus 1L MCS	Cholecystitis	8336	485	46	2.67634	4	1.49458	1.54606	0.278221	0.508224	CANX,MXI1,STAT3,ARL6IP5	subNets	CTD
human	LH2 plus 1L MCS	Venous Thromboembolism	8336	485	46	2.67634	4	1.49458	1.54606	0.278221	0.508224	F5,STAT3,SREBF1,HMGCS1	subNets	CTD
human	LH2 plus 1L MCS	Arsenic Poisoning	8336	485	76	4.42179	6	1.35692	1.39229	0.28023	0.511756	ID1,CCNG1,THBD,GCLC,PIK3R1,KLHL24	subNets	CTD
human	Gba1 KO DEGs plus 1L MCS	Alkalosis	8336	580	15	1.04367	2	1.91632	2.06071	0.280728	0.511845	IL10,CP	subNets	CTD
human	Gba1 KO DEGs plus 1L MCS	Facial Paralysis	8336	580	15	1.04367	2	1.91632	2.06071	0.280728	0.511845	VCAM1,IL10	subNets	CTD
human	Gba1 KO DEGs plus 1L MCS	Hypertension, Malignant	8336	580	15	1.04367	2	1.91632	2.06071	0.280728	0.511845	COL3A1,COL1A1	subNets	CTD
human	Gba1 KO DEGs plus 1L MCS	Nephrosclerosis	8336	580	15	1.04367	2	1.91632	2.06071	0.280728	0.511845	VCAM1,COL4A1	subNets	CTD
human	Gba1 KO DEGs plus 1L MCS	Photosensitivity Disorders	8336	580	15	1.04367	2	1.91632	2.06071	0.280728	0.511845	FGFR1,TAGLN	subNets	CTD
human	Gba1 KO DEGs plus 1L MCS	Stomatitis, Aphthous	8336	580	15	1.04367	2	1.91632	2.06071	0.280728	0.511845	VCAM1,NPR1	subNets	CTD
human	LC4 plus 1L MCS	Gallstones	8336	367	61	2.68558	4	1.48944	1.52943	0.280817	0.511871	IL1B,ABCC4,VCAM1,PPARG	subNets	CTD
human	LC4 plus 1L MCS	Bone Marrow failure syndromes	8336	367	42	1.84909	3	1.62242	1.67568	0.281447	0.512882	TAP1,IL1B,CASP1	subNets	CTD
human	LH2 plus 1L MCS	Hyperesthesia	8336	485	18	1.04726	2	1.90974	2.02746	0.282041	0.513418	AR,ESR1	subNets	CTD
human	LH2 plus 1L MCS	Hyperlipoproteinemia Type II	8336	485	18	1.04726	2	1.90974	2.02746	0.282041	0.513418	HMGCR,ABCB4	subNets	CTD
human	LH2 plus 1L MCS	Hypopituitarism	8336	485	18	1.04726	2	1.90974	2.02746	0.282041	0.513418	SERPINB1,AKR1D1	subNets	CTD
human	LH2 plus 1L MCS	Keloid	8336	485	18	1.04726	2	1.90974	2.02746	0.282041	0.513418	NEDD4,CLIC1	subNets	CTD
human	LH2 plus 1L MCS	Hepatic Veno-Occlusive Disease	8336	485	138	8.02903	10	1.24548	1.27019	0.282167	0.51351	TUBA4A,ID1,CCNG1,STAT3,IRS1,THBD,DUSP10,BNIP3,AR,FKBP5	subNets	CTD
human	LC4 plus 1L MCS	Color Vision Defects	8336	367	81	3.5661	5	1.40209	1.43437	0.284719	0.517877	TLR4,SLC2A3,IL1B,VCAM1,ADCY7	subNets	CTD
human	LH2 plus 1L MCS	Facial Pain	8336	485	32	1.8618	3	1.61134	1.67864	0.284655	0.517877	TUBA4A,FDFT1,BNIP3	subNets	CTD
human	Gba1 KO DEGs plus 1L MCS	Oral Ulcer	8336	580	64	4.45298	6	1.34741	1.38729	0.285148	0.518248	VCAM1,IL10,FBLN1,CP,COL1A2,TIMP2	subNets	CTD
human	Gba1 KO DEGs plus 1L MCS	Quadriplegia	8336	580	64	4.45298	6	1.34741	1.38729	0.285148	0.518248	TUBA4A,VCAM1,TIMP1,IL10,PER2,PMP22	subNets	CTD
human	LH3 plus 1L MCS	Enuresis	8336	400	22	1.05566	2	1.89455	1.98873	0.28515	0.518248	SLC2A3,HPN	subNets	CTD
human	LH3 plus 1L MCS	Thyroid Diseases	8336	400	559	26.8234	30	1.11843	1.13526	0.285369	0.518508	APOB,SLC2A3,LGALS3,SLC1A4,CD86,CTSC,VCAM1,SOX4,IL10,F10,LPL,RRAD,CCL2,DNASE1L3,IL1B,ABCC4,CCND2,SRGN,PPARG,CD36,BASP1,HMGB2,PSMB9,F2R,IL6,ZEB2,COL1A2,IFIT1,CD47,NRAS	subNets	CTD
human	LC4 plus 1L MCS	Photophobia	8336	367	24	1.05662	2	1.89282	1.97911	0.285482	0.518574	IL1B,VCAM1	subNets	CTD
human	LH2 plus 1L MCS	Myoclonus	8336	485	170	9.89083	12	1.21324	1.23523	0.285658	0.518757	POR,LSS,ADRA1A,HMGCR,STAT3,GCLC,SRC,MAOB,SREBF1,CPT1A,HMGCS1,BNIP3	subNets	CTD
human	Gba1 KO DEGs plus 1L MCS	Cardiac Tamponade	8336	580	27	1.8786	3	1.59693	1.67491	0.289092	0.520505	VCAM1,IL10,PPARG	subNets	CTD
human	Gba1 KO DEGs plus 1L MCS	Cholelithiasis	8336	580	90	6.262	8	1.27755	1.30884	0.288224	0.520505	COL6A3,VCAM1,TIMP1,CCL5,LPL,ABCA1,THRSP,PPARG	subNets	CTD
human	Gba1 KO DEGs plus 1L MCS	Meningitis	8336	580	27	1.8786	3	1.59693	1.67491	0.289092	0.520505	COL3A1,VCAM1,IL10	subNets	CTD
human	LH2 plus 1L MCS	Agranulocytosis	8336	485	234	13.6144	16	1.17522	1.19447	0.287003	0.520505	TUBA4A,CALR,POR,ATP1A1,TMEM97,FDFT1,CCNG1,THNSL2,STAT3,ARL6IP5,TUBB,TRAF2,GCLC,NQO2,BNIP3,CTH	subNets	CTD
human	LH2 plus 1L MCS	Myelodysplastic Syndromes	8336	485	218	12.6835	15	1.18264	1.20236	0.287132	0.520505	TUBA4A,FYN,SRXN1,TMEM97,FDFT1,ACACA,PGK1,CCNG1,MXI1,STAT3,ARL6IP5,INSIG1,SREBF1,DUSP10,HMGCS1	subNets	CTD
human	LH4 plus 2L MCS	Abducens Nerve Diseases	8336	1311	12	1.88724	3	1.58963	1.78782	0.289358	0.520505	CXCL8,S100P,CAT	subNets	CTD
human	LH4 plus 2L MCS	Adrenal Hyperplasia, Congenital	8336	1311	2	0.314539	1	3.17925	5.36027	0.289821	0.520505	POR	subNets	CTD
human	LH4 plus 2L MCS	Amblyopia	8336	1311	2	0.314539	1	3.17925	5.36027	0.289821	0.520505	PPARGC1A	subNets	CTD
human	LH4 plus 2L MCS	Blood Platelet Disorders	8336	1311	12	1.88724	3	1.58963	1.78782	0.289358	0.520505	VEGFA,FOS,FERMT3	subNets	CTD
human	LH4 plus 2L MCS	Bulimia Nervosa	8336	1311	2	0.314539	1	3.17925	5.36027	0.289821	0.520505	CYP2D6	subNets	CTD
human	LH4 plus 2L MCS	Carcinoma, Ductal	8336	1311	2	0.314539	1	3.17925	5.36027	0.289821	0.520505	HIF1A	subNets	CTD
human	LH4 plus 2L MCS	Carcinoma, Intraductal, Noninfiltrating	8336	1311	2	0.314539	1	3.17925	5.36027	0.289821	0.520505	HIF1A	subNets	CTD
human	LH4 plus 2L MCS	Chromosome 2q37 deletion syndrome	8336	1311	2	0.314539	1	3.17925	5.36027	0.289821	0.520505	HDAC4	subNets	CTD
human	LH4 plus 2L MCS	Classical Lissencephalies and Subcortical Band Heterotopias	8336	1311	2	0.314539	1	3.17925	5.36027	0.289821	0.520505	MNT	subNets	CTD
human	LH4 plus 2L MCS	Double Outlet Right Ventricle	8336	1311	2	0.314539	1	3.17925	5.36027	0.289821	0.520505	ACAA1	subNets	CTD
human	LH4 plus 2L MCS	Ductus Arteriosus, Patent	8336	1311	2	0.314539	1	3.17925	5.36027	0.289821	0.520505	PTGIS	subNets	CTD
human	LH4 plus 2L MCS	Dyskeratosis Congenita	8336	1311	2	0.314539	1	3.17925	5.36027	0.289821	0.520505	GAR1	subNets	CTD
human	LH4 plus 2L MCS	Fundus Albipunctatus	8336	1311	2	0.314539	1	3.17925	5.36027	0.289821	0.520505	RDH5	subNets	CTD
human	LH4 plus 2L MCS	Galactorrhea	8336	1311	2	0.314539	1	3.17925	5.36027	0.289821	0.520505	CYP2D6	subNets	CTD
human	LH4 plus 2L MCS	Haemophilus Infections	8336	1311	2	0.314539	1	3.17925	5.36027	0.289821	0.520505	PGD	subNets	CTD
human	LH4 plus 2L MCS	Histiocytic Disorders, Malignant	8336	1311	2	0.314539	1	3.17925	5.36027	0.289821	0.520505	S100P	subNets	CTD
human	LH4 plus 2L MCS	Hyperexplexia hereditary	8336	1311	2	0.314539	1	3.17925	5.36027	0.289821	0.520505	GPHN	subNets	CTD
human	LH4 plus 2L MCS	Hyperphagia	8336	1311	2	0.314539	1	3.17925	5.36027	0.289821	0.520505	LEPR	subNets	CTD
human	LH4 plus 2L MCS	Hypertrichosis	8336	1311	2	0.314539	1	3.17925	5.36027	0.289821	0.520505	F2	subNets	CTD
human	LH4 plus 2L MCS	Keratosis	8336	1311	2	0.314539	1	3.17925	5.36027	0.289821	0.520505	CAT	subNets	CTD
human	LH4 plus 2L MCS	Laryngeal Neoplasms	8336	1311	2	0.314539	1	3.17925	5.36027	0.289821	0.520505	CASP4	subNets	CTD
human	LH4 plus 2L MCS	Leukoencephalopathy, Progressive Multifocal	8336	1311	2	0.314539	1	3.17925	5.36027	0.289821	0.520505	RGS2	subNets	CTD
human	LH4 plus 2L MCS	Menstruation Disturbances	8336	1311	12	1.88724	3	1.58963	1.78782	0.289358	0.520505	VEGFA,EGR2,DCN	subNets	CTD
human	LH4 plus 2L MCS	Mycoses	8336	1311	2	0.314539	1	3.17925	5.36027	0.289821	0.520505	POR	subNets	CTD
human	LH4 plus 2L MCS	Myopathies, Structural, Congenital	8336	1311	2	0.314539	1	3.17925	5.36027	0.289821	0.520505	MTM1	subNets	CTD
human	LH4 plus 2L MCS	Neural tube defect, folate-sensitive	8336	1311	2	0.314539	1	3.17925	5.36027	0.289821	0.520505	MTHFD1	subNets	CTD
human	LH4 plus 2L MCS	Obesity, Morbid	8336	1311	2	0.314539	1	3.17925	5.36027	0.289821	0.520505	LEPR	subNets	CTD
human	LH4 plus 2L MCS	Periodontal Diseases	8336	1311	2	0.314539	1	3.17925	5.36027	0.289821	0.520505	CTSC	subNets	CTD
human	LH4 plus 2L MCS	PLASMODIUM FALCIPARUM BLOOD INFECTION LEVEL	8336	1311	2	0.314539	1	3.17925	5.36027	0.289821	0.520505	CD36	subNets	CTD
human	LH4 plus 2L MCS	Pneumonia, Pneumococcal	8336	1311	2	0.314539	1	3.17925	5.36027	0.289821	0.520505	CXCL8	subNets	CTD
human	LH4 plus 2L MCS	Sarcoma, Synovial	8336	1311	2	0.314539	1	3.17925	5.36027	0.289821	0.520505	VIM	subNets	CTD
human	LH4 plus 2L MCS	Sialorrhea	8336	1311	40	6.29079	8	1.2717	1.34166	0.287154	0.520505	FOS,FOSB,CYP2D6,EGR2,SCD,CAT,SREBF1,RGS2	subNets	CTD
human	LH4 plus 2L MCS	Somnambulism	8336	1311	2	0.314539	1	3.17925	5.36027	0.289821	0.520505	CYP2D6	subNets	CTD
human	LH4 plus 2L MCS	Streptococcal Infections	8336	1311	2	0.314539	1	3.17925	5.36027	0.289821	0.520505	PGD	subNets	CTD
human	LH4 plus 2L MCS	Tachycardia, Paroxysmal	8336	1311	2	0.314539	1	3.17925	5.36027	0.289821	0.520505	SLC22A1	subNets	CTD
human	LH4 plus 2L MCS	Thrombocytosis	8336	1311	2	0.314539	1	3.17925	5.36027	0.289821	0.520505	FOS	subNets	CTD
human	LH4 plus 2L MCS	Wolf-Hirschhorn Syndrome	8336	1311	2	0.314539	1	3.17925	5.36027	0.289821	0.520505	MSX1	subNets	CTD
human	LH2 plus 1L MCS	Graft vs Host Disease	8336	485	47	2.73452	4	1.46278	1.50992	0.291465	0.52181	CALR,STAT3,DUSP10,FKBP5	subNets	CTD
human	LH2 plus 1L MCS	Stupor	8336	485	47	2.73452	4	1.46278	1.50992	0.291465	0.52181	POR,MSMO1,SREBF1,HMGCS1	subNets	CTD
human	LH3 plus 1L MCS	Adrenal Gland Neoplasms	8336	400	7	0.335893	1	2.97714	3.31159	0.291316	0.52181	RB1	subNets	CTD
human	LH3 plus 1L MCS	Carcinoma, Basal Cell	8336	400	7	0.335893	1	2.97714	3.31159	0.291316	0.52181	IL6	subNets	CTD
human	LH3 plus 1L MCS	Hepatolenticular Degeneration	8336	400	7	0.335893	1	2.97714	3.31159	0.291316	0.52181	LOXL2	subNets	CTD
human	LH3 plus 1L MCS	Leukemia, Erythroblastic, Acute	8336	400	7	0.335893	1	2.97714	3.31159	0.291316	0.52181	VCAM1	subNets	CTD
human	LH3 plus 1L MCS	Meningioma	8336	400	7	0.335893	1	2.97714	3.31159	0.291316	0.52181	CSTB	subNets	CTD
human	LH3 plus 1L MCS	Microsatellite Instability	8336	400	7	0.335893	1	2.97714	3.31159	0.291316	0.52181	CXCR3	subNets	CTD
human	LH3 plus 1L MCS	Noonan Syndrome	8336	400	7	0.335893	1	2.97714	3.31159	0.291316	0.52181	NRAS	subNets	CTD
human	LH3 plus 1L MCS	Optic Atrophy	8336	400	7	0.335893	1	2.97714	3.31159	0.291316	0.52181	IL6	subNets	CTD
human	LH3 plus 1L MCS	Renal Artery Obstruction	8336	400	7	0.335893	1	2.97714	3.31159	0.291316	0.52181	CCL2	subNets	CTD
human	LH3 plus 1L MCS	Shock, Hemorrhagic	8336	400	7	0.335893	1	2.97714	3.31159	0.291316	0.52181	IL6	subNets	CTD
human	LH4 plus 2L MCS	Anemia, Megaloblastic	8336	1311	46	7.2344	9	1.24406	1.30547	0.29205	0.522721	FOS,CYP4A11,SERPINE1,CCNG1,MGMT,DDIT3,F2,CAT,HIF1A	subNets	CTD
human	LC4 plus 1L MCS	Infant, Newborn, Diseases	8336	367	102	4.49064	6	1.33611	1.36298	0.292865	0.524042	FCGR2B,IL1B,CD44,IL10,PPARG,CD36	subNets	CTD
human	Gba1 KO DEGs plus 1L MCS	Dyskinesias	8336	580	52	3.61804	5	1.38196	1.42619	0.293956	0.525857	FABP1,ASNS,CP,WIPI1,RGS2	subNets	CTD
human	LH4 plus 2L MCS	HIV Infections	8336	1311	52	8.17802	10	1.22279	1.27791	0.295665	0.528775	LPL,SRSF9,GADD45A,NFKBIA,ARHGDIB,PPARG,CCL11,CAT,EIF4A1,CLIC1	subNets	CTD
human	LH2 plus 1L MCS	Leiomyosarcoma	8336	485	93	5.41087	7	1.29369	1.3222	0.296596	0.530301	TUBA4A,POR,FDFT1,ABCB4,TUBB,SQSTM1,ATM	subNets	CTD
human	LC4 plus 1L MCS	Limb Deformities, Congenital	8336	367	206	9.06934	11	1.21288	1.2318	0.298215	0.533056	IL1B,IL18,MARCKS,SRC,CCND2,VCAM1,IL10,PPARG,MAFB,CXCL10,HMGB2	subNets	CTD
human	Gba1 KO DEGs plus 1L MCS	Multiple Organ Failure	8336	580	91	6.33157	8	1.26351	1.2929	0.298586	0.53358	TUBA4A,VCAM1,IL10,ATXN1,HSPA1A,FGFR1,PHLDA3,CLIC1	subNets	CTD
human	LH2 plus 1L MCS	Mesothelioma	8336	485	172	10.0072	12	1.19914	1.21947	0.299284	0.534687	ALDOC,FDFT1,STAT3,ARL6IP5,PPIB,INSIG1,TUBB,EXT1,DUSP10,ATM,ESR1,EIF4E	subNets	CTD
human	LC4 plus 1L MCS	Amino Acid Metabolism, Inborn Errors	8336	367	8	0.352207	1	2.83924	3.10699	0.302568	0.535633	SLC7A7	subNets	CTD
human	LC4 plus 1L MCS	Arthritis, Gouty	8336	367	8	0.352207	1	2.83924	3.10699	0.302568	0.535633	IL1B	subNets	CTD
human	LC4 plus 1L MCS	beta-Thalassemia	8336	367	8	0.352207	1	2.83924	3.10699	0.302568	0.535633	HBB	subNets	CTD
human	LC4 plus 1L MCS	Brain Diseases, Metabolic	8336	367	8	0.352207	1	2.83924	3.10699	0.302568	0.535633	VCAM1	subNets	CTD
human	LC4 plus 1L MCS	Cyanosis	8336	367	8	0.352207	1	2.83924	3.10699	0.302568	0.535633	HBB	subNets	CTD
human	LC4 plus 1L MCS	Hyperhidrosis	8336	367	8	0.352207	1	2.83924	3.10699	0.302568	0.535633	SLC2A3	subNets	CTD
human	LC4 plus 1L MCS	Leukemia, Myelomonocytic, Chronic	8336	367	8	0.352207	1	2.83924	3.10699	0.302568	0.535633	SRGN	subNets	CTD
human	LC4 plus 1L MCS	Lymphoma, Mantle-Cell	8336	367	8	0.352207	1	2.83924	3.10699	0.302568	0.535633	PIK3CD	subNets	CTD
human	LC4 plus 1L MCS	Myasthenia Gravis	8336	367	25	1.10065	2	1.81711	1.89289	0.302022	0.535633	IL1B,VCAM1	subNets	CTD
human	LC4 plus 1L MCS	Nocturnal Enuresis	8336	367	8	0.352207	1	2.83924	3.10699	0.302568	0.535633	SLC2A3	subNets	CTD
human	LC4 plus 1L MCS	Periodontitis	8336	367	8	0.352207	1	2.83924	3.10699	0.302568	0.535633	IL1B	subNets	CTD
human	Gba1 KO DEGs plus 1L MCS	Anemia, Sickle Cell	8336	580	5	0.347889	1	2.87448	3.34633	0.302793	0.535633	VCAM1	subNets	CTD
human	Gba1 KO DEGs plus 1L MCS	Beckwith-Wiedemann Syndrome	8336	580	5	0.347889	1	2.87448	3.34633	0.302793	0.535633	NSD1	subNets	CTD
human	Gba1 KO DEGs plus 1L MCS	Dermatitis, Irritant	8336	580	40	2.78311	4	1.43724	1.4891	0.302274	0.535633	VCAM1,VIM,CCL5,HSPB1	subNets	CTD
human	Gba1 KO DEGs plus 1L MCS	Fanconi Anemia	8336	580	5	0.347889	1	2.87448	3.34633	0.302793	0.535633	MX1	subNets	CTD
human	Gba1 KO DEGs plus 1L MCS	Hypercalciuria	8336	580	5	0.347889	1	2.87448	3.34633	0.302793	0.535633	IL10	subNets	CTD
human	Gba1 KO DEGs plus 1L MCS	Hyperoxaluria	8336	580	5	0.347889	1	2.87448	3.34633	0.302793	0.535633	CCL5	subNets	CTD
human	Gba1 KO DEGs plus 1L MCS	Intervertebral disc disease	8336	580	5	0.347889	1	2.87448	3.34633	0.302793	0.535633	THBS2	subNets	CTD
human	Gba1 KO DEGs plus 1L MCS	Iron Overload	8336	580	5	0.347889	1	2.87448	3.34633	0.302793	0.535633	CP	subNets	CTD
human	Gba1 KO DEGs plus 1L MCS	Metrorrhagia	8336	580	5	0.347889	1	2.87448	3.34633	0.302793	0.535633	PTGER2	subNets	CTD
human	Gba1 KO DEGs plus 1L MCS	Pleurisy	8336	580	5	0.347889	1	2.87448	3.34633	0.302793	0.535633	IL10	subNets	CTD
human	Gba1 KO DEGs plus 1L MCS	Primary Myelofibrosis	8336	580	5	0.347889	1	2.87448	3.34633	0.302793	0.535633	COL1A2	subNets	CTD
human	Gba1 KO DEGs plus 1L MCS	Reflex Sympathetic Dystrophy	8336	580	5	0.347889	1	2.87448	3.34633	0.302793	0.535633	IL10	subNets	CTD
human	Gba1 KO DEGs plus 1L MCS	Sialorrhea	8336	580	40	2.78311	4	1.43724	1.4891	0.302274	0.535633	FABP1,TAGLN,WIPI1,RGS2	subNets	CTD
human	Gba1 KO DEGs plus 1L MCS	Thrombocythemia, Essential	8336	580	5	0.347889	1	2.87448	3.34633	0.302793	0.535633	PDGFA	subNets	CTD
human	Gba1 KO DEGs plus 1L MCS	Vaginal Neoplasms	8336	580	40	2.78311	4	1.43724	1.4891	0.302274	0.535633	TNC,ISG15,CP,SLC29A1	subNets	CTD
human	LH2 plus 1L MCS	Dysmenorrhea	8336	485	6	0.349088	1	2.8646	3.24136	0.302161	0.535633	HPGD	subNets	CTD
human	LH2 plus 1L MCS	Glaucoma	8336	485	6	0.349088	1	2.8646	3.24136	0.302161	0.535633	SLC4A4	subNets	CTD
human	LH2 plus 1L MCS	Malformations of Cortical Development	8336	485	6	0.349088	1	2.8646	3.24136	0.302161	0.535633	TUBG1	subNets	CTD
human	LH2 plus 1L MCS	Marijuana Abuse	8336	485	6	0.349088	1	2.8646	3.24136	0.302161	0.535633	FDFT1	subNets	CTD
human	LH2 plus 1L MCS	MYCOBACTERIUM TUBERCULOSIS, SUSCEPTIBILITY TO	8336	485	6	0.349088	1	2.8646	3.24136	0.302161	0.535633	CTSZ	subNets	CTD
human	LH2 plus 1L MCS	Obsessive-Compulsive Disorder	8336	485	33	1.91999	3	1.56251	1.62248	0.300859	0.535633	GRIA3,MAOB,HMGCS1	subNets	CTD
human	LH2 plus 1L MCS	Osteochondrodysplasias	8336	485	6	0.349088	1	2.8646	3.24136	0.302161	0.535633	ADAMTSL2	subNets	CTD
human	LH2 plus 1L MCS	Thromboangiitis Obliterans	8336	485	6	0.349088	1	2.8646	3.24136	0.302161	0.535633	CLIC1	subNets	CTD
human	LH3 plus 1L MCS	Sialorrhea	8336	400	40	1.91939	3	1.563	1.61312	0.300831	0.535633	SLC2A3,ADORA2A,RGS2	subNets	CTD
human	LH3 plus 1L MCS	Vaginal Neoplasms	8336	400	40	1.91939	3	1.563	1.61312	0.300831	0.535633	CD44,IL6,IFIT1	subNets	CTD
human	LH4 plus 2L MCS	Hepatitis, Chronic	8336	1311	29	4.56082	6	1.31555	1.39963	0.300097	0.535633	VEGFA,POR,JUN,GADD45A,DDIT3,S100A9	subNets	CTD
human	LH4 plus 2L MCS	Hypertension, Renal	8336	1311	29	4.56082	6	1.31555	1.39963	0.300097	0.535633	VEGFA,FOS,SLC22A1,SERPINE1,CAT,NPR1	subNets	CTD
human	LH4 plus 2L MCS	Acidosis, Renal Tubular	8336	1311	7	1.10089	2	1.81672	2.14492	0.303777	0.535984	VEGFA,SLC4A4	subNets	CTD
human	LH4 plus 2L MCS	Amnesia, Retrograde	8336	1311	7	1.10089	2	1.81672	2.14492	0.303777	0.535984	FOS,CAT	subNets	CTD
human	LH4 plus 2L MCS	Coronary Occlusion	8336	1311	7	1.10089	2	1.81672	2.14492	0.303777	0.535984	FOS,CAT	subNets	CTD
human	LH4 plus 2L MCS	Essential Tremor	8336	1311	7	1.10089	2	1.81672	2.14492	0.303777	0.535984	FOS,PRKCA	subNets	CTD
human	LH4 plus 2L MCS	Hyperlipidemia, Familial Combined	8336	1311	7	1.10089	2	1.81672	2.14492	0.303777	0.535984	APOB,LPL	subNets	CTD
human	LH4 plus 2L MCS	Microsatellite Instability	8336	1311	7	1.10089	2	1.81672	2.14492	0.303777	0.535984	RPL7,FCGRT	subNets	CTD
human	LH4 plus 2L MCS	Neuritis	8336	1311	7	1.10089	2	1.81672	2.14492	0.303777	0.535984	JUN,GADD45A	subNets	CTD
human	LH4 plus 2L MCS	Optic Atrophy	8336	1311	7	1.10089	2	1.81672	2.14492	0.303777	0.535984	F2,CAT	subNets	CTD
human	LH4 plus 2L MCS	Renal Artery Obstruction	8336	1311	7	1.10089	2	1.81672	2.14492	0.303777	0.535984	VEGFA,CAT	subNets	CTD
human	LH4 plus 2L MCS	Rhinitis, Allergic, Seasonal	8336	1311	7	1.10089	2	1.81672	2.14492	0.303777	0.535984	CXCL8,CCL11	subNets	CTD
human	LH4 plus 2L MCS	Diabetes Mellitus, Type 1	8336	1311	100	15.727	18	1.14453	1.17866	0.30393	0.536117	VEGFA,HSD17B12,ATF4,EPO,HLA-DQB1,XDH,PRKCA,VIM,ALDH2,SLC2A2,CD69,DDIT3,PPARGC1A,PPARG,CAT,PCK1,SOD3,CP	subNets	CTD
human	LH2 plus 1L MCS	Amenorrhea	8336	485	19	1.10545	2	1.80922	1.90803	0.304059	0.536206	POR,STAT3	subNets	CTD
human	LH3 plus 1L MCS	Conduct Disorder	8336	400	95	4.55854	6	1.31621	1.3426	0.304679	0.53716	SLC2A3,PLA2G4A,SLC1A3,RGS2,IL6,HPN	subNets	CTD
human	Gba1 KO DEGs plus 1L MCS	Coronary Vasospasm	8336	580	118	8.21017	10	1.218	1.24233	0.305226	0.537985	COL3A1,VCAM1,VIM,TIMP1,IL10,HSPB1,CXCR4,CCND2,CDH1,COL1A1	subNets	CTD
human	LC4 plus 1L MCS	Death, Sudden	8336	367	44	1.93714	3	1.54867	1.59355	0.305802	0.538861	IL1B,IL10,CCL3	subNets	CTD
human	Gba1 KO DEGs plus 1L MCS	Central Nervous System Neoplasms	8336	580	16	1.11324	2	1.79655	1.91336	0.30721	0.540646	TAGLN,PMP22	subNets	CTD
human	Gba1 KO DEGs plus 1L MCS	Genetic Predisposition to Disease	8336	580	16	1.11324	2	1.79655	1.91336	0.30721	0.540646	IL10,FCER1G	subNets	CTD
human	Gba1 KO DEGs plus 1L MCS	Leukemia-Lymphoma, Adult T-Cell	8336	580	16	1.11324	2	1.79655	1.91336	0.30721	0.540646	IL10,CCND2	subNets	CTD
human	Gba1 KO DEGs plus 1L MCS	Scleroderma, Diffuse	8336	580	16	1.11324	2	1.79655	1.91336	0.30721	0.540646	IL10,CXCR4	subNets	CTD
human	LH4 plus 2L MCS	Scleroderma, Localized	8336	1311	35	5.50444	7	1.2717	1.3414	0.307056	0.540646	VEGFA,JUN,SRI,MGMT,TFPI2,ANXA1,CAT	subNets	CTD
human	Gba1 KO DEGs plus 1L MCS	Cardiomyopathy, Dilated	8336	580	105	7.30566	9	1.23192	1.25762	0.307354	0.540759	COL3A1,CYBB,VCAM1,TIMP1,IL10,PPARG,WIPI1,COL1A1,TIMP2	subNets	CTD
human	Gba1 KO DEGs plus 1L MCS	Melanoma, Experimental	8336	580	28	1.94818	3	1.5399	1.60771	0.308607	0.542684	VIM,PTPRC,CP	subNets	CTD
human	Gba1 KO DEGs plus 1L MCS	Mononeuropathies	8336	580	28	1.94818	3	1.5399	1.60771	0.308607	0.542684	PER2,BNIP3,RGS2	subNets	CTD
human	LH3 plus 1L MCS	Psychotic Disorders	8336	400	77	3.69482	5	1.35325	1.38248	0.309947	0.5449	SLC2A3,IL10,RGS2,IL6,HPN	subNets	CTD
human	LH4 plus 2L MCS	Airway Obstruction	8336	1311	18	2.83085	4	1.413	1.53253	0.3109	0.546014	FOS,CLU,PLAT,CAT	subNets	CTD
human	LH4 plus 2L MCS	Hypopituitarism	8336	1311	18	2.83085	4	1.413	1.53253	0.3109	0.546014	VEGFA,FOS,SERPINB1,AKR1D1	subNets	CTD
human	LH4 plus 2L MCS	Inflammatory Bowel Diseases	8336	1311	18	2.83085	4	1.413	1.53253	0.3109	0.546014	VEGFA,NOD2,VNN1,CCL11	subNets	CTD
human	LH4 plus 2L MCS	Keloid	8336	1311	18	2.83085	4	1.413	1.53253	0.3109	0.546014	SERPINF1,S100A10,CLIC1,S100A9	subNets	CTD
human	LH4 plus 2L MCS	Bone Marrow Neoplasms	8336	1311	41	6.44806	8	1.24068	1.30082	0.311827	0.547501	VEGFA,JUN,TAP1,S100P,NR1I2,TUBA4A,PROCR,STAT1	subNets	CTD
human	LH2 plus 1L MCS	Testicular Neoplasms	8336	485	174	10.1236	12	1.18535	1.2041	0.313084	0.549567	TUBA4A,FYN,G0S2,FDFT1,CCNG1,STAT3,IRS1,TUBB,SESN1,GCLC,BNIP3,ESR1	subNets	CTD
human	LH4 plus 2L MCS	Tic Disorders	8336	1311	47	7.39167	9	1.21759	1.27094	0.315141	0.553035	FOS,ADCY5,JUN,RELN,FOSB,CYP2D6,JUND,PPM1B,CAT	subNets	CTD
human	LH3 plus 1L MCS	Cholestasis, Intrahepatic	8336	400	608	29.1747	32	1.09684	1.11107	0.316272	0.554877	APOB,SLC2A3,CD44,IL18,ARHGEF3,TIMP2,STAT1,THBS1,S100A10,VCAM1,IL10,F10,LPL,PLAT,CCL2,IL1B,ABCC4,AREG,RHBDF2,UNG,CCND2,SRGN,PPARG,CD36,CCL3,HMGB2,TNFAIP2,IL6,HIF1A,COL1A2,RB1,HPN	subNets	CTD
human	LH4 plus 2L MCS	Pituitary Neoplasms	8336	1311	53	8.33529	10	1.19972	1.248	0.317435	0.556775	VEGFA,FOS,LPL,CDKN1C,ESR1,ADCY7,WARS,TSC22D1,ANO1,RB1	subNets	CTD
human	LC4 plus 1L MCS	Hypophosphatemia	8336	367	45	1.98117	3	1.51426	1.55541	0.318016	0.557364	LGALS3,B2M,ITGB2	subNets	CTD
human	LC4 plus 1L MCS	Language Development Disorders	8336	367	45	1.98117	3	1.51426	1.55541	0.318016	0.557364	CD44,CSF1R,VCAM1	subNets	CTD
human	LC4 plus 1L MCS	Xerostomia	8336	367	45	1.98117	3	1.51426	1.55541	0.318016	0.557364	SLC2A3,IL1B,TIMP2	subNets	CTD
human	LC4 plus 1L MCS	Amphetamine-Related Disorders	8336	367	26	1.14467	2	1.74722	1.81372	0.318495	0.557632	ADORA2A,AOAH	subNets	CTD
human	LC4 plus 1L MCS	Nephrosis, Lipoid	8336	367	26	1.14467	2	1.74722	1.81372	0.318495	0.557632	IL1B,IL10	subNets	CTD
human	LC4 plus 1L MCS	Peptic Ulcer	8336	367	26	1.14467	2	1.74722	1.81372	0.318495	0.557632	IL1B,IL10	subNets	CTD
human	Gba1 KO DEGs plus 1L MCS	Bone Marrow Neoplasms	8336	580	41	2.85269	4	1.40219	1.44867	0.318371	0.557632	TUBA4A,VCAM1,HSPA2,IGFBP7	subNets	CTD
human	LH2 plus 1L MCS	Syncope	8336	485	159	9.25084	11	1.18908	1.20782	0.320353	0.56074	GRIA3,LSS,ATP1A1,ADRA1A,HMGCR,STAT3,MAOB,SREBF1,HMGCS1,SQSTM1,EIF4E	subNets	CTD
human	LH3 plus 1L MCS	Angina, Unstable	8336	400	24	1.15163	2	1.73667	1.80749	0.32119	0.562062	PLA2G4A,IL6	subNets	CTD
human	Gba1 KO DEGs plus 1L MCS	Heart Block	8336	580	67	4.66171	6	1.28708	1.31856	0.322383	0.564006	FABP1,IL10,TAGLN,ASNS,WIPI1,LSS	subNets	CTD
human	Gba1 KO DEGs plus 1L MCS	Lymphatic Diseases	8336	580	228	15.8637	18	1.13466	1.15087	0.322477	0.564026	TLR2,TIMP1,CCL5,IL10,LPL,ABCA1,EBP,HSPB1,RELN,STAT6,CXCR4,PPARG,LDLR,COL1A2,COL1A1,MAMDC2,NAT2,KDR	subNets	CTD
human	LH4 plus 2L MCS	Nephrocalcinosis	8336	1311	24	3.77447	5	1.32469	1.41163	0.322667	0.564213	ATF4,CXCL8,VIM,FKBP1B,DDIT3	subNets	CTD
human	LH3 plus 1L MCS	Amino Acid Metabolism, Inborn Errors	8336	400	8	0.383877	1	2.605	2.8383	0.325351	0.567018	SLC7A7	subNets	CTD
human	LH3 plus 1L MCS	Brain Diseases, Metabolic	8336	400	8	0.383877	1	2.605	2.8383	0.325351	0.567018	VCAM1	subNets	CTD
human	LH3 plus 1L MCS	Cyanosis	8336	400	8	0.383877	1	2.605	2.8383	0.325351	0.567018	IL6	subNets	CTD
human	LH3 plus 1L MCS	Hyperhidrosis	8336	400	8	0.383877	1	2.605	2.8383	0.325351	0.567018	SLC2A3	subNets	CTD
human	LH3 plus 1L MCS	IMMUNE SUPPRESSION	8336	400	8	0.383877	1	2.605	2.8383	0.325351	0.567018	APOB	subNets	CTD
human	LH3 plus 1L MCS	Intracranial Embolism and Thrombosis	8336	400	8	0.383877	1	2.605	2.8383	0.325351	0.567018	PLAT	subNets	CTD
human	LH3 plus 1L MCS	Lipidoses	8336	400	60	2.87908	4	1.38933	1.42127	0.324839	0.567018	SLC2A3,PPARG,HMGB2,HPN	subNets	CTD
human	LH3 plus 1L MCS	Liver Cirrhosis, Alcoholic	8336	400	8	0.383877	1	2.605	2.8383	0.325351	0.567018	IL6	subNets	CTD
human	LH3 plus 1L MCS	Lymphoma, Mantle-Cell	8336	400	8	0.383877	1	2.605	2.8383	0.325351	0.567018	PIK3CD	subNets	CTD
human	LH3 plus 1L MCS	Narcolepsy	8336	400	8	0.383877	1	2.605	2.8383	0.325351	0.567018	HLA-DQB1	subNets	CTD
human	LH3 plus 1L MCS	Nocturnal Enuresis	8336	400	8	0.383877	1	2.605	2.8383	0.325351	0.567018	SLC2A3	subNets	CTD
human	LH3 plus 1L MCS	Periodontitis	8336	400	8	0.383877	1	2.605	2.8383	0.325351	0.567018	IL1B	subNets	CTD
human	LH3 plus 1L MCS	Retinitis Pigmentosa	8336	400	8	0.383877	1	2.605	2.8383	0.325351	0.567018	IMPDH1	subNets	CTD
human	LH2 plus 1L MCS	Hypertelorism	8336	485	20	1.16363	2	1.71876	1.80176	0.325951	0.567919	POR,PGRMC1	subNets	CTD
human	LC4 plus 1L MCS	Teratogenesis	8336	367	190	8.36492	10	1.19547	1.21208	0.326638	0.568971	SLC1A3,CTSC,ADORA2B,ADCY7,IL10,PPARG,CD36,LASP1,IFITM3,RGS2	subNets	CTD
human	LH2 plus 1L MCS	Genital Neoplasms, Female	8336	485	65	3.78179	5	1.32213	1.35254	0.327051	0.569545	CTTN,CALR,POR,CCNG1,BNIP3	subNets	CTD
human	LH2 plus 1L MCS	Polyneuropathies	8336	485	144	8.37812	10	1.19359	1.21238	0.327991	0.571038	CALR,POR,FDFT1,DHCR24,HMGCR,STAT3,ABCB4,GCLC,CPT1A,DUSP10	subNets	CTD
human	LC4 plus 1L MCS	Blindness, Cortical	8336	367	86	3.78623	5	1.32058	1.34501	0.328233	0.571313	IL1B,CD44,VCAM1,SRGN,RELB	subNets	CTD
human	LH4 plus 2L MCS	Cachexia	8336	1311	30	4.71809	6	1.2717	1.34113	0.329724	0.573615	VEGFA,SLC22A1,SERPINE1,LPL,CXCL8,CAT	subNets	CTD
human	LH4 plus 2L MCS	Infection	8336	1311	30	4.71809	6	1.2717	1.34113	0.329724	0.573615	VEGFA,JUN,CXCL8,TFPI2,CAT,HIF1A	subNets	CTD
human	LC4 plus 1L MCS	Cerebellar Ataxia	8336	367	46	2.02519	3	1.48134	1.51905	0.330237	0.573923	CD44,PPARG,PLA2G4A	subNets	CTD
human	LC4 plus 1L MCS	Cleft Lip	8336	367	362	15.9374	18	1.12942	1.1432	0.330186	0.573923	TLR4,RASGRP2,PTPRO,MARCKS,B2M,TRPS1,STAT1,CYBB,VCAM1,ADORA2B,PPARG,CD36,MAFB,CXCL10,POU2F1,TNFAIP2,IFITM3,CD47	subNets	CTD
human	LC4 plus 1L MCS	Venous Thromboembolism	8336	367	46	2.02519	3	1.48134	1.51905	0.330237	0.573923	SLC2A3,VCAM1,BCL3	subNets	CTD
human	Gba1 KO DEGs plus 1L MCS	Basal Ganglia Diseases	8336	580	94	6.54031	8	1.22318	1.24732	0.330145	0.573923	FABP1,RELN,TAGLN,ASNS,LDLR,WIPI1,LSS,RGS2	subNets	CTD
human	LC4 plus 1L MCS	Barrett Esophagus	8336	367	9	0.396233	1	2.52377	2.7184	0.333303	0.578221	PPARG	subNets	CTD
human	LC4 plus 1L MCS	Bone Neoplasms	8336	367	9	0.396233	1	2.52377	2.7184	0.333303	0.578221	IL1B	subNets	CTD
human	LC4 plus 1L MCS	Lewy Body Disease	8336	367	9	0.396233	1	2.52377	2.7184	0.333303	0.578221	AIF1	subNets	CTD
human	LC4 plus 1L MCS	Miosis	8336	367	9	0.396233	1	2.52377	2.7184	0.333303	0.578221	IL1B	subNets	CTD
human	LC4 plus 1L MCS	Perceptual Disorders	8336	367	9	0.396233	1	2.52377	2.7184	0.333303	0.578221	RGS2	subNets	CTD
human	LC4 plus 1L MCS	Vascular System Injuries	8336	367	9	0.396233	1	2.52377	2.7184	0.333303	0.578221	TIMP2	subNets	CTD
human	Gba1 KO DEGs plus 1L MCS	Disorders of Excessive Somnolence	8336	580	121	8.41891	10	1.1878	1.20828	0.333067	0.578221	FABP1,VCAM1,IL10,RELN,TAGLN,ASNS,LDLR,WIPI1,LSS,NAT2	subNets	CTD
human	Gba1 KO DEGs plus 1L MCS	Hodgkin Disease	8336	580	42	2.92226	4	1.3688	1.41037	0.334533	0.580208	PTPN1,VCAM1,TIMP1,HSPA2	subNets	CTD
human	LC4 plus 1L MCS	Compartment Syndromes	8336	367	27	1.1887	2	1.68251	1.741	0.334875	0.5805	VCAM1,IL10	subNets	CTD
human	LC4 plus 1L MCS	Phlebitis	8336	367	27	1.1887	2	1.68251	1.741	0.334875	0.5805	IL1B,CASP1	subNets	CTD
human	Gba1 KO DEGs plus 1L MCS	Flushing	8336	580	68	4.73129	6	1.26815	1.29713	0.334956	0.5805	LCN2,VCAM1,PPARG,LDLR,PMP22,HNMT	subNets	CTD
human	LH4 plus 2L MCS	Chills	8336	1311	13	2.04451	3	1.46735	1.60883	0.335773	0.581325	FOS,JUN,CAT	subNets	CTD
human	LH4 plus 2L MCS	Dermatitis, Exfoliative	8336	1311	13	2.04451	3	1.46735	1.60883	0.335773	0.581325	DNAJA1,CYP2D6,DDIT3	subNets	CTD
human	LH4 plus 2L MCS	Pulmonary Eosinophilia	8336	1311	13	2.04451	3	1.46735	1.60883	0.335773	0.581325	CXCL8,SELE,PPARG	subNets	CTD
human	LH4 plus 2L MCS	Scoliosis	8336	1311	13	2.04451	3	1.46735	1.60883	0.335773	0.581325	SEC23A,ITM2B,EIF4E	subNets	CTD
human	LH4 plus 2L MCS	Bone Marrow failure syndromes	8336	1311	42	6.60533	8	1.21114	1.26239	0.336906	0.582844	AMFR,FOS,JUN,TAP1,NR1I2,MGMT,DDIT3,S100A9	subNets	CTD
human	LH4 plus 2L MCS	Intellectual Disability	8336	1311	42	6.60533	8	1.21114	1.26239	0.336906	0.582844	TMEM135,CIC,CNDP1,SLC31A1,RABL6,FRY,FGFR2,HDAC4	subNets	CTD
human	LH4 plus 2L MCS	Spasm	8336	1311	42	6.60533	8	1.21114	1.26239	0.336906	0.582844	VEGFA,FOS,JUN,CXCL8,NFKBIA,PLAT,F2,CAT	subNets	CTD
human	LC4 plus 1L MCS	Genomic Instability	8336	367	87	3.83025	5	1.3054	1.32844	0.337029	0.582909	TAP1,LGALS3,MARCKS,IL10,DCN	subNets	CTD
human	LH4 plus 2L MCS	Catatonia	8336	1311	84	13.2107	15	1.13545	1.16675	0.338437	0.585196	VEGFA,FOS,SLC22A1,JUN,CXCL8,DCXR,RELN,NR1I2,FOSB,LDLR,CYP2D6,TLR4,DDIT3,CAT,RGS2	subNets	CTD
human	LH4 plus 2L MCS	Polycystic Ovary Syndrome	8336	1311	48	7.54894	9	1.19222	1.23816	0.338597	0.585325	RBP4,ABCB6,S100P,NR1I2,MYBL1,MANEA,PNPLA2,CCNE2,AKR1D1	subNets	CTD
human	LH4 plus 2L MCS	Enteritis	8336	1311	54	8.49256	10	1.1775	1.21947	0.339539	0.586805	VEGFA,SERPINE1,JUN,CXCL8,AKR1B1,S100P,EPO,NFKBIA,DDIT3,CAT	subNets	CTD
human	LC4 plus 1L MCS	Autonomic Nervous System Diseases	8336	367	67	2.94974	4	1.35605	1.38276	0.341125	0.589099	SLC2A3,IL1B,SRGN,IL10	subNets	CTD
human	LC4 plus 1L MCS	Heart Block	8336	367	67	2.94974	4	1.35605	1.38276	0.341125	0.589099	SLC2A3,IL1B,IL10,HPN	subNets	CTD
human	LC4 plus 1L MCS	Metabolic Diseases	8336	367	67	2.94974	4	1.35605	1.38276	0.341125	0.589099	IL1B,CYBB,VCAM1,PPARG	subNets	CTD
human	LH2 plus 1L MCS	Acidosis, Renal Tubular	8336	485	7	0.40727	1	2.45538	2.70073	0.342791	0.591079	SLC4A4	subNets	CTD
human	LH2 plus 1L MCS	Carcinoma, Basal Cell	8336	485	7	0.40727	1	2.45538	2.70073	0.342791	0.591079	CLPTM1L	subNets	CTD
human	LH2 plus 1L MCS	Coronary Occlusion	8336	485	7	0.40727	1	2.45538	2.70073	0.342791	0.591079	MAOB	subNets	CTD
human	LH2 plus 1L MCS	Hepatolenticular Degeneration	8336	485	7	0.40727	1	2.45538	2.70073	0.342791	0.591079	ANXA5	subNets	CTD
human	LH2 plus 1L MCS	Neuritis	8336	485	7	0.40727	1	2.45538	2.70073	0.342791	0.591079	STAT3	subNets	CTD
human	LH2 plus 1L MCS	Optic Atrophy	8336	485	7	0.40727	1	2.45538	2.70073	0.342791	0.591079	DNM1L	subNets	CTD
human	LH3 plus 1L MCS	Child Behavior Disorders	8336	400	119	5.71017	7	1.22588	1.24424	0.345671	0.595894	IL10,CSNK1E,PPARG,PSMB9,RGS2,DDX21,IL6	subNets	CTD
human	LH2 plus 1L MCS	Heart Arrest	8336	485	195	11.3454	13	1.14584	1.16054	0.346367	0.596943	TUBA4A,FYN,POR,LSS,ATP1A1,STAT3,SQLE,MSMO1,GCLC,MAOB,HMGCS1,BNIP3,CASP4	subNets	CTD
human	LC4 plus 1L MCS	Sexual Dysfunctions, Psychological	8336	367	130	5.72337	7	1.22306	1.2403	0.347911	0.599454	SLC2A3,IL1B,ADORA2A,PPARG,CXCL10,LDHB,HPN	subNets	CTD
human	LH4 plus 2L MCS	Akathisia, Drug-Induced	8336	1311	19	2.98812	4	1.33863	1.43018	0.349273	0.601497	FOS,FOSB,CYP2D6,CAT	subNets	CTD
human	LH4 plus 2L MCS	Waldenstrom Macroglobulinemia	8336	1311	19	2.98812	4	1.33863	1.43018	0.349273	0.601497	VEGFA,SERPINE1,JUN,HIF1A	subNets	CTD
human	LH2 plus 1L MCS	Diabetic Cardiomyopathies	8336	485	36	2.09453	3	1.4323	1.47444	0.349612	0.601777	IRS1,CPT1A,G6PC	subNets	CTD
human	LH2 plus 1L MCS	Esophageal Squamous Cell Carcinoma	8336	485	36	2.09453	3	1.4323	1.47444	0.349612	0.601777	CALR,GLO1,CLIC1	subNets	CTD
human	LH2 plus 1L MCS	Parkinson Disease, Secondary	8336	485	163	9.48357	11	1.1599	1.17543	0.349938	0.602187	CALR,ATP1A1,HMGCR,STAT3,TUBB,GCLC,MAOB,ANXA5,SQSTM1,BNIP3,FKBP5	subNets	CTD
human	LC4 plus 1L MCS	Flushing	8336	367	68	2.99376	4	1.33611	1.36098	0.351252	0.602461	IL1B,ABCC4,VCAM1,PPARG	subNets	CTD
human	LC4 plus 1L MCS	Hyperuricemia	8336	367	28	1.23273	2	1.62242	1.67383	0.351137	0.602461	IL1B,VCAM1	subNets	CTD
human	LC4 plus 1L MCS	Serotonin Syndrome	8336	367	28	1.23273	2	1.62242	1.67383	0.351137	0.602461	SLC2A3,HPN	subNets	CTD
human	Gba1 KO DEGs plus 1L MCS	Adenocarcinoma Of Esophagus	8336	580	6	0.417466	1	2.3954	2.67683	0.351333	0.602461	DOCK2	subNets	CTD
human	Gba1 KO DEGs plus 1L MCS	Arrest of spermatogenesis	8336	580	6	0.417466	1	2.3954	2.67683	0.351333	0.602461	VCAM1	subNets	CTD
human	Gba1 KO DEGs plus 1L MCS	Arthritis, Juvenile	8336	580	6	0.417466	1	2.3954	2.67683	0.351333	0.602461	IL10	subNets	CTD
human	Gba1 KO DEGs plus 1L MCS	Brain Abscess	8336	580	6	0.417466	1	2.3954	2.67683	0.351333	0.602461	TAGLN	subNets	CTD
human	Gba1 KO DEGs plus 1L MCS	Carcinoma, Lewis Lung	8336	580	6	0.417466	1	2.3954	2.67683	0.351333	0.602461	C1QA	subNets	CTD
human	Gba1 KO DEGs plus 1L MCS	Coloboma	8336	580	6	0.417466	1	2.3954	2.67683	0.351333	0.602461	LAMB1	subNets	CTD
human	Gba1 KO DEGs plus 1L MCS	Glomerulonephritis, Membranoproliferative	8336	580	6	0.417466	1	2.3954	2.67683	0.351333	0.602461	C1QA	subNets	CTD
human	Gba1 KO DEGs plus 1L MCS	Myopia	8336	580	6	0.417466	1	2.3954	2.67683	0.351333	0.602461	LAMA2	subNets	CTD
human	Gba1 KO DEGs plus 1L MCS	Osteochondrodysplasias	8336	580	6	0.417466	1	2.3954	2.67683	0.351333	0.602461	KDR	subNets	CTD
human	Gba1 KO DEGs plus 1L MCS	Radiation Injuries, Experimental	8336	580	6	0.417466	1	2.3954	2.67683	0.351333	0.602461	IL18	subNets	CTD
human	Gba1 KO DEGs plus 1L MCS	Thyroid cancer, follicular	8336	580	6	0.417466	1	2.3954	2.67683	0.351333	0.602461	PPARG	subNets	CTD
human	LH2 plus 1L MCS	Bipolar Disorder	8336	485	196	11.4036	13	1.14	1.15405	0.353174	0.605466	FYN,GRIA3,LSS,HMGCR,STAT3,INSIG1,MSMO1,GCLC,MAOB,SC5D,SREBF1,HMGCS1,CASP4	subNets	CTD
human	LH2 plus 1L MCS	Hyperhomocysteinemia	8336	485	115	6.69086	8	1.19566	1.21378	0.3535	0.605874	FADS1,HMGCR,DHCR7,PNPLA2,ACADM,SRC,AR,G6PC	subNets	CTD
human	LC4 plus 1L MCS	Endometriosis	8336	367	89	3.91831	5	1.27606	1.29649	0.354674	0.607428	IFIT1,ABCC4,PLXNC1,AREG,CFD	subNets	CTD
human	LC4 plus 1L MCS	Polycystic Ovary Syndrome	8336	367	48	2.11324	3	1.41962	1.45118	0.354651	0.607428	RASL10B,PTAFR,ARHGAP30	subNets	CTD
human	LC4 plus 1L MCS	Taste Disorders	8336	367	48	2.11324	3	1.41962	1.45118	0.354651	0.607428	IL1B,ABCC4,IL10	subNets	CTD
human	LH3 plus 1L MCS	Adenomatous Polyposis Coli	8336	400	9	0.431862	1	2.31556	2.48327	0.357755	0.611325	PLA2G4A	subNets	CTD
human	LH3 plus 1L MCS	Arteritis	8336	400	9	0.431862	1	2.31556	2.48327	0.357755	0.611325	IL6	subNets	CTD
human	LH3 plus 1L MCS	Barrett Esophagus	8336	400	9	0.431862	1	2.31556	2.48327	0.357755	0.611325	PPARG	subNets	CTD
human	LH3 plus 1L MCS	Hemiplegia	8336	400	9	0.431862	1	2.31556	2.48327	0.357755	0.611325	IL6	subNets	CTD
human	LH3 plus 1L MCS	Lewy Body Disease	8336	400	9	0.431862	1	2.31556	2.48327	0.357755	0.611325	AIF1	subNets	CTD
human	LH3 plus 1L MCS	Lymphatic Metastasis	8336	400	9	0.431862	1	2.31556	2.48327	0.357755	0.611325	FOXP1	subNets	CTD
human	LH3 plus 1L MCS	Miosis	8336	400	9	0.431862	1	2.31556	2.48327	0.357755	0.611325	IL1B	subNets	CTD
human	LH3 plus 1L MCS	Perceptual Disorders	8336	400	9	0.431862	1	2.31556	2.48327	0.357755	0.611325	RGS2	subNets	CTD
human	LH3 plus 1L MCS	Vascular System Injuries	8336	400	9	0.431862	1	2.31556	2.48327	0.357755	0.611325	TIMP2	subNets	CTD
human	Gba1 KO DEGs plus 1L MCS	Airway Obstruction	8336	580	18	1.2524	2	1.59693	1.67374	0.359484	0.613666	TIMP1,IL10	subNets	CTD
human	Gba1 KO DEGs plus 1L MCS	Deglutition Disorders	8336	580	18	1.2524	2	1.59693	1.67374	0.359484	0.613666	VCAM1,RGS2	subNets	CTD
human	Gba1 KO DEGs plus 1L MCS	Inflammatory Bowel Diseases	8336	580	18	1.2524	2	1.59693	1.67374	0.359484	0.613666	IL10,VNN1	subNets	CTD
human	Gba1 KO DEGs plus 1L MCS	Urologic Diseases	8336	580	18	1.2524	2	1.59693	1.67374	0.359484	0.613666	VCAM1,VIM	subNets	CTD
human	Gba1 KO DEGs plus 1L MCS	Disease Progression	8336	580	70	4.87044	6	1.23192	1.25628	0.360254	0.614826	CTSC,KDM1A,HSPB1,DPAGT1,CDH1,ACTA2	subNets	CTD
human	LH2 plus 1L MCS	Dysarthria	8336	485	132	7.67994	9	1.17188	1.18792	0.361045	0.616023	CALR,LSS,HMGCR,CCNG1,STAT3,MAOB,PCK1,SREBF1,CPT1A	subNets	CTD
human	LH3 plus 1L MCS	Disorders of Excessive Somnolence	8336	400	121	5.80614	7	1.20562	1.2221	0.361493	0.616632	SLC2A3,VCAM1,IL10,CCL2,IL1B,IL6,HPN	subNets	CTD
human	LC4 plus 1L MCS	Anti-Neutrophil Cytoplasmic Antibody-Associated Vasculitis	8336	367	10	0.440259	1	2.27139	2.41612	0.362686	0.616666	IL1B	subNets	CTD
human	LC4 plus 1L MCS	Drug-Induced Liver Injury, Chronic	8336	367	10	0.440259	1	2.27139	2.41612	0.362686	0.616666	HMGB2	subNets	CTD
human	LC4 plus 1L MCS	Dysgeusia	8336	367	10	0.440259	1	2.27139	2.41612	0.362686	0.616666	IL1B	subNets	CTD
human	LC4 plus 1L MCS	Gallbladder Neoplasms	8336	367	10	0.440259	1	2.27139	2.41612	0.362686	0.616666	RGS2	subNets	CTD
human	LC4 plus 1L MCS	Macular Degeneration	8336	367	10	0.440259	1	2.27139	2.41612	0.362686	0.616666	TLR4	subNets	CTD
human	LC4 plus 1L MCS	Mitral Valve Insufficiency	8336	367	10	0.440259	1	2.27139	2.41612	0.362686	0.616666	IL1B	subNets	CTD
human	LC4 plus 1L MCS	Signs and Symptoms, Respiratory	8336	367	10	0.440259	1	2.27139	2.41612	0.362686	0.616666	STAT1	subNets	CTD
human	LH2 plus 1L MCS	Endotoxemia	8336	485	68	3.95633	5	1.2638	1.28765	0.362229	0.616666	STAT3,IRS1,LBP,PCK1,CASP4	subNets	CTD
human	LH2 plus 1L MCS	Inappropriate ADH Syndrome	8336	485	181	10.5308	12	1.13951	1.15319	0.36248	0.616666	CALR,POR,LSS,STAT3,ABCB4,IRS1,MSMO1,GCLC,ANGPTL4,SREBF1,DUSP10,HMGCS1	subNets	CTD
human	LH4 plus 2L MCS	Carcinoma, squamous cell of head and neck	8336	1311	55	8.64983	10	1.15609	1.19219	0.361898	0.616666	TNFRSF1B,CXCL8,NR1I2,NFKBIA,SRI,MGMT,TFPI2,DDIT3,ATF3,DPYD	subNets	CTD
human	LH4 plus 2L MCS	Infant, Premature, Diseases	8336	1311	55	8.64983	10	1.15609	1.19219	0.361898	0.616666	VEGFA,FOS,JUN,CXCL8,KCTD12,MSMO1,PPARG,CAT,RB1,HIF1A	subNets	CTD
human	LH4 plus 2L MCS	Sexual Dysfunction, Physiological	8336	1311	43	6.7626	8	1.18298	1.22613	0.362273	0.616666	VEGFA,FOS,SLC22A1,JUN,CYP2D6,SCD,CAT,SREBF1	subNets	CTD
human	LH4 plus 2L MCS	Small Cell Lung Carcinoma	8336	1311	55	8.64983	10	1.15609	1.19219	0.361898	0.616666	VEGFA,CXCL8,SRI,MGMT,ADCY1,DDIT3,CAT,ATF3,DPYD,RB1	subNets	CTD
human	LC4 plus 1L MCS	Cholelithiasis	8336	367	90	3.96233	5	1.26188	1.28107	0.363513	0.617764	IL1B,VCAM1,CCL5,PPARG,CXCL10	subNets	CTD
human	LH2 plus 1L MCS	Neurogenic Inflammation	8336	485	84	4.88724	6	1.22769	1.24824	0.363448	0.617764	STAT3,IRS1,SRC,SREBF1,CPT1A,SQSTM1	subNets	CTD
human	Gba1 KO DEGs plus 1L MCS	Sensation Disorders	8336	580	57	3.96593	5	1.26074	1.28825	0.364105	0.618462	VCAM1,HSPA1B,CXCR4,SLC7A11,BNIP3	subNets	CTD
human	Gba1 KO DEGs plus 1L MCS	Urinary Incontinence	8336	580	57	3.96593	5	1.26074	1.28825	0.364105	0.618462	FABP1,VCAM1,IL10,TAGLN,ASNS	subNets	CTD
human	LC4 plus 1L MCS	Hyponatremia	8336	367	175	7.70453	9	1.16814	1.18169	0.364809	0.619505	HPSE,SLC2A3,IL1B,CD44,ABCC4,VCAM1,IL10,PPARG,HPN	subNets	CTD
human	LH4 plus 2L MCS	Arthritis, Gouty	8336	1311	8	1.25816	2	1.58963	1.78722	0.365824	0.619533	SLC22A1,CAT	subNets	CTD
human	LH4 plus 2L MCS	beta-Thalassemia	8336	1311	8	1.25816	2	1.58963	1.78722	0.365824	0.619533	EPO,DHODH	subNets	CTD
human	LH4 plus 2L MCS	Burns	8336	1311	8	1.25816	2	1.58963	1.78722	0.365824	0.619533	VIM,SERPINB1	subNets	CTD
human	LH4 plus 2L MCS	Dystonic Disorders	8336	1311	8	1.25816	2	1.58963	1.78722	0.365824	0.619533	CYP2D6,CAT	subNets	CTD
human	LH4 plus 2L MCS	Endocarditis	8336	1311	8	1.25816	2	1.58963	1.78722	0.365824	0.619533	VEGFA,CAT	subNets	CTD
human	LH4 plus 2L MCS	Huntington Disease	8336	1311	8	1.25816	2	1.58963	1.78722	0.365824	0.619533	RCAN1,CAT	subNets	CTD
human	LH4 plus 2L MCS	Hyperhidrosis	8336	1311	8	1.25816	2	1.58963	1.78722	0.365824	0.619533	CYP2D6,CAT	subNets	CTD
human	LH4 plus 2L MCS	Intracranial Embolism and Thrombosis	8336	1311	8	1.25816	2	1.58963	1.78722	0.365824	0.619533	PLAT,F2	subNets	CTD
human	LH4 plus 2L MCS	Intraoperative Complications	8336	1311	8	1.25816	2	1.58963	1.78722	0.365824	0.619533	FOS,CAT	subNets	CTD
human	LH4 plus 2L MCS	Narcolepsy	8336	1311	8	1.25816	2	1.58963	1.78722	0.365824	0.619533	FOS,HLA-DQB1	subNets	CTD
human	LH4 plus 2L MCS	Retinitis Pigmentosa	8336	1311	8	1.25816	2	1.58963	1.78722	0.365824	0.619533	CNGA1,UNC119	subNets	CTD
human	Gba1 KO DEGs plus 1L MCS	Blister	8336	580	31	2.15691	3	1.39088	1.43492	0.367197	0.621705	IL10,HSPB1,CD247	subNets	CTD
human	LH2 plus 1L MCS	Atrial Fibrillation	8336	485	231	13.4399	15	1.11608	1.12808	0.367657	0.622329	CALR,LSS,ATP1A1,ID1,FDFT1,DHCR24,STAT3,INSIG1,TRAF2,SRC,LEPR,HMGCS1,SQSTM1,BNIP3,EIF4E	subNets	CTD
human	LH2 plus 1L MCS	Aortic Diseases	8336	485	133	7.73812	9	1.16307	1.17819	0.369429	0.625173	FYN,DTYMK,ATP1A1,HMGCR,STAT3,SREBF1,ATM,BNIP3,CASP4	subNets	CTD
human	LH2 plus 1L MCS	Paresis	8336	485	215	12.509	14	1.11919	1.13127	0.370669	0.627116	TUBA4A,CALR,POR,FDFT1,DHCR24,ARL6IP5,LBP,SC5D,SREBF1,HMGCS1,ATM,BNIP3,FKBP5,EPHX2	subNets	CTD
human	LC4 plus 1L MCS	Diabetic Angiopathies	8336	367	70	3.08181	4	1.29794	1.31942	0.371506	0.628378	IL1B,VCAM1,PPARG,CD36	subNets	CTD
human	LH2 plus 1L MCS	Muscle Rigidity	8336	485	53	3.08361	4	1.29718	1.32406	0.372016	0.629084	GRIA3,ATP1A1,ADRA1A,MAOB	subNets	CTD
human	LH2 plus 1L MCS	Dermatitis, Allergic Contact	8336	485	101	5.87632	7	1.19122	1.20844	0.373002	0.630594	CALR,SRXN1,SQLE,NUMA1,GCLC,PGD,RAB32	subNets	CTD
human	LH2 plus 1L MCS	Stomach Diseases	8336	485	134	7.79631	9	1.15439	1.16861	0.377831	0.6386	FYN,SLC27A2,G0S2,FDFT1,ACACA,STAT3,HPGD,INSIG1,BNIP3	subNets	CTD
human	LC4 plus 1L MCS	Shock, Cardiogenic	8336	367	71	3.12584	4	1.27966	1.29957	0.38162	0.642793	IL1B,IL10,PPARG,CCL3	subNets	CTD
human	LH2 plus 1L MCS	Akinetic Mutism	8336	485	8	0.465451	1	2.14845	2.31489	0.381061	0.642793	FKBP5	subNets	CTD
human	LH2 plus 1L MCS	Atypical Hemolytic Uremic Syndrome	8336	485	8	0.465451	1	2.14845	2.31489	0.381061	0.642793	THBD	subNets	CTD
human	LH2 plus 1L MCS	Burns	8336	485	8	0.465451	1	2.14845	2.31489	0.381061	0.642793	SERPINB1	subNets	CTD
human	LH2 plus 1L MCS	Carcinoma, Adenoid Cystic	8336	485	38	2.21089	3	1.35692	1.38985	0.381947	0.642793	MYCN,ST3GAL4,ATM	subNets	CTD
human	LH2 plus 1L MCS	Hemochromatosis	8336	485	8	0.465451	1	2.14845	2.31489	0.381061	0.642793	AKR1D1	subNets	CTD
human	LH2 plus 1L MCS	Hyperhidrosis	8336	485	8	0.465451	1	2.14845	2.31489	0.381061	0.642793	HMGCS1	subNets	CTD
human	LH2 plus 1L MCS	Hypoalbuminemia	8336	485	38	2.21089	3	1.35692	1.38985	0.381947	0.642793	STAT3,GCLC,PGD	subNets	CTD
human	LH2 plus 1L MCS	Impulse Control Disorders	8336	485	38	2.21089	3	1.35692	1.38985	0.381947	0.642793	LSS,SREBF1,HMGCS1	subNets	CTD
human	LH2 plus 1L MCS	Lymphoma, Mantle-Cell	8336	485	8	0.465451	1	2.14845	2.31489	0.381061	0.642793	EIF4E	subNets	CTD
human	LH2 plus 1L MCS	Restless Legs Syndrome	8336	485	8	0.465451	1	2.14845	2.31489	0.381061	0.642793	HMGCS1	subNets	CTD
human	LH4 plus 2L MCS	Anus Neoplasms	8336	1311	14	2.20178	3	1.36254	1.46239	0.382006	0.642793	H1F0,TP53I3,MGMT	subNets	CTD
human	LH4 plus 2L MCS	Bile Duct Diseases	8336	1311	14	2.20178	3	1.36254	1.46239	0.382006	0.642793	FOS,CXCL8,CAT	subNets	CTD
human	LH4 plus 2L MCS	Carcinoma, Ehrlich Tumor	8336	1311	14	2.20178	3	1.36254	1.46239	0.382006	0.642793	VEGFA,CXCL8,CAT	subNets	CTD
human	LH4 plus 2L MCS	Dental Caries	8336	1311	14	2.20178	3	1.36254	1.46239	0.382006	0.642793	VEGFA,NFKBIA,DDIT3	subNets	CTD
human	LH4 plus 2L MCS	Epilepsies, Partial	8336	1311	14	2.20178	3	1.36254	1.46239	0.382006	0.642793	FOS,NR1I2,SLC1A1	subNets	CTD
human	LH4 plus 2L MCS	Leukemia, Monocytic, Acute	8336	1311	14	2.20178	3	1.36254	1.46239	0.382006	0.642793	VDR,PPARG,HIF1A	subNets	CTD
human	LH4 plus 2L MCS	Pituitary Diseases	8336	1311	14	2.20178	3	1.36254	1.46239	0.382006	0.642793	LEPR,TSC22D1,SOD3	subNets	CTD
human	LH4 plus 2L MCS	Epilepsies, Myoclonic	8336	1311	62	9.75072	11	1.12812	1.15702	0.382509	0.643482	FOS,SLC22A1,JUN,RORC,CXCL8,NR1I2,CYP2D6,JUND,ADRA2A,TKT,GSTA2	subNets	CTD
human	LC4 plus 1L MCS	Aortic Aneurysm, Abdominal	8336	367	30	1.32078	2	1.51426	1.55389	0.383226	0.644212	CCND2,CCL5	subNets	CTD
human	LC4 plus 1L MCS	Infection	8336	367	30	1.32078	2	1.51426	1.55389	0.383226	0.644212	IL1B,VCAM1	subNets	CTD
human	Gba1 KO DEGs plus 1L MCS	Xerostomia	8336	580	45	3.131	4	1.27755	1.30669	0.38311	0.644212	TAGLN,ASNS,WIPI1,TIMP2	subNets	CTD
human	LH4 plus 2L MCS	Sarcoma, Ewing	8336	1311	56	8.8071	10	1.13545	1.16611	0.384431	0.646078	VEGFA,DUSP2,FOS,TAP1,GADD45A,TUBA4A,MGMT,PROCR,CAT,STAT1	subNets	CTD
human	LH2 plus 1L MCS	Motor Neuron Disease	8336	485	86	5.0036	6	1.19914	1.21672	0.384585	0.646178	TUBA4A,CCNG1,GCLC,SQSTM1,BNIP3,FKBP5	subNets	CTD
human	Gba1 KO DEGs plus 1L MCS	Amenorrhea	8336	580	19	1.32198	2	1.51289	1.57509	0.385089	0.646707	VCAM1,F2R	subNets	CTD
human	Gba1 KO DEGs plus 1L MCS	Salivary Gland Neoplasms	8336	580	19	1.32198	2	1.51289	1.57509	0.385089	0.646707	MARCKS,CDH1	subNets	CTD
human	Gba1 KO DEGs plus 1L MCS	Gastrointestinal Neoplasms	8336	580	72	5.0096	6	1.1977	1.2179	0.385661	0.647496	IL18,CXCR4,PPARG,SLC29A1,COL1A2,COL1A1	subNets	CTD
human	LH2 plus 1L MCS	Disease Progression	8336	485	70	4.0727	5	1.22769	1.24772	0.385748	0.647496	FYN,ABCB4,SEC61G,ESR1,RAP1GAP	subNets	CTD
human	LH2 plus 1L MCS	Respiratory Tract Infections	8336	485	317	18.4435	20	1.08439	1.09391	0.386135	0.647986	SRXN1,ASPH,LSS,PGK1,STAT3,TMED9,HPGD,GCLC,LBP,LEPR,IL17RB,PIK3R1,FMO5,SREBF1,SQSTM1,ATM,AR,FKBP5,ABCG5,CASP4	subNets	CTD
human	LH3 plus 1L MCS	Astrocytoma	8336	400	10	0.479846	1	2.084	2.20705	0.388606	0.651172	HIF1A	subNets	CTD
human	LH3 plus 1L MCS	Drug-Induced Liver Injury, Chronic	8336	400	10	0.479846	1	2.084	2.20705	0.388606	0.651172	HMGB2	subNets	CTD
human	LH3 plus 1L MCS	Macular Degeneration	8336	400	10	0.479846	1	2.084	2.20705	0.388606	0.651172	TLR4	subNets	CTD
human	LH3 plus 1L MCS	Oral Submucous Fibrosis	8336	400	10	0.479846	1	2.084	2.20705	0.388606	0.651172	COL1A2	subNets	CTD
human	LH3 plus 1L MCS	Schizophrenia, Paranoid	8336	400	10	0.479846	1	2.084	2.20705	0.388606	0.651172	DPYSL2	subNets	CTD
human	LH3 plus 1L MCS	Sinusitis	8336	400	10	0.479846	1	2.084	2.20705	0.388606	0.651172	IL6	subNets	CTD
human	LC4 plus 1L MCS	Adenoma, Bile Duct	8336	367	11	0.484285	1	2.0649	2.17425	0.390778	0.651297	SCPEP1	subNets	CTD
human	LC4 plus 1L MCS	Ageusia	8336	367	11	0.484285	1	2.0649	2.17425	0.390778	0.651297	IL1B	subNets	CTD
human	LC4 plus 1L MCS	Eyelid Diseases	8336	367	11	0.484285	1	2.0649	2.17425	0.390778	0.651297	CD44	subNets	CTD
human	LC4 plus 1L MCS	Gastroenteritis	8336	367	11	0.484285	1	2.0649	2.17425	0.390778	0.651297	IL1B	subNets	CTD
human	LC4 plus 1L MCS	Hypertension, Renovascular	8336	367	11	0.484285	1	2.0649	2.17425	0.390778	0.651297	VCAM1	subNets	CTD
human	LC4 plus 1L MCS	Kidney Cortex Necrosis	8336	367	11	0.484285	1	2.0649	2.17425	0.390778	0.651297	IL1B	subNets	CTD
human	LC4 plus 1L MCS	Mercury Poisoning, Nervous System	8336	367	11	0.484285	1	2.0649	2.17425	0.390778	0.651297	SLC1A3	subNets	CTD
human	LC4 plus 1L MCS	Mydriasis	8336	367	11	0.484285	1	2.0649	2.17425	0.390778	0.651297	ADORA2A	subNets	CTD
human	LC4 plus 1L MCS	Polymyositis	8336	367	11	0.484285	1	2.0649	2.17425	0.390778	0.651297	IL1B	subNets	CTD
human	LC4 plus 1L MCS	Postoperative Nausea and Vomiting	8336	367	11	0.484285	1	2.0649	2.17425	0.390778	0.651297	IL1B	subNets	CTD
human	LC4 plus 1L MCS	Rheumatic Diseases	8336	367	11	0.484285	1	2.0649	2.17425	0.390778	0.651297	IL1B	subNets	CTD
human	LC4 plus 1L MCS	Signs and Symptoms, Digestive	8336	367	11	0.484285	1	2.0649	2.17425	0.390778	0.651297	VCAM1	subNets	CTD
human	LH2 plus 1L MCS	Cadmium Poisoning	8336	485	23	1.33817	2	1.49458	1.5438	0.390305	0.651297	SQSTM1,BNIP3	subNets	CTD
human	LH2 plus 1L MCS	Coronary Disease	8336	485	218	12.6835	14	1.10379	1.11419	0.390552	0.651297	FDFT1,HMGCR,STAT3,TRAF2,DHCR7,ACOX1,IDI1,LEPR,ANGPTL4,SREBF1,CPT1A,HMGCS1,ABCG5,CASP4	subNets	CTD
human	LH2 plus 1L MCS	Porphyria, Acute Intermittent	8336	485	23	1.33817	2	1.49458	1.5438	0.390305	0.651297	ESR1,PGRMC1	subNets	CTD
human	LH2 plus 1L MCS	Skin Abnormalities	8336	485	23	1.33817	2	1.49458	1.5438	0.390305	0.651297	TMEM97,ETFDH	subNets	CTD
human	LH4 plus 2L MCS	Amphetamine-Related Disorders	8336	1311	26	4.08901	5	1.22279	1.27685	0.38961	0.651297	GSTT1,FOS,FOSB,CYP2D6,PLAT	subNets	CTD
human	LH4 plus 2L MCS	Carcinoma, Adenoid Cystic	8336	1311	38	5.97625	7	1.1713	1.21106	0.389075	0.651297	MYCN,SERPINF1,DTX4,MYBL1,PYGB,ARID5B,MAP2K2	subNets	CTD
human	LH4 plus 2L MCS	Dyspepsia	8336	1311	38	5.97625	7	1.1713	1.21106	0.389075	0.651297	VEGFA,SLC22A1,CXCL8,GADD45A,CYP2D6,DDIT3,CAT	subNets	CTD
human	LH4 plus 2L MCS	Facial Pain	8336	1311	32	5.03263	6	1.19222	1.23761	0.389805	0.651297	FOS,SERPINE1,JUN,CXCL8,NFKBIA,TUBA4A	subNets	CTD
human	LH4 plus 2L MCS	Impulse Control Disorders	8336	1311	38	5.97625	7	1.1713	1.21106	0.389075	0.651297	FOS,JUN,FOSB,CYP2D6,HPN,CAT,SREBF1	subNets	CTD
human	LH4 plus 2L MCS	Neointima	8336	1311	26	4.08901	5	1.22279	1.27685	0.38961	0.651297	VEGFA,SERPINE1,PPARG,CD36,SREBF1	subNets	CTD
human	LC4 plus 1L MCS	Adenocarcinoma of lung	8336	367	51	2.24532	3	1.33611	1.35999	0.39103	0.651558	IL1B,AREG,HMGB2	subNets	CTD
human	LH2 plus 1L MCS	Respiratory Distress Syndrome, Adult	8336	485	185	10.7636	12	1.11487	1.12594	0.391226	0.651725	HSP90B1,POR,ATP1A1,STAT3,THBD,ANGPTL4,PCK1,CPT1A,BNIP3,ESR1,RXRA,CASP4	subNets	CTD
human	LH3 plus 1L MCS	Tic Disorders	8336	400	47	2.25528	3	1.33021	1.35532	0.393874	0.655976	SLC2A3,ADORA2A,IL6	subNets	CTD
human	Gba1 KO DEGs plus 1L MCS	Acidosis, Renal Tubular	8336	580	7	0.487044	1	2.0532	2.23053	0.396498	0.65874	SLC4A4	subNets	CTD
human	Gba1 KO DEGs plus 1L MCS	Carcinoma, Basal Cell	8336	580	7	0.487044	1	2.0532	2.23053	0.396498	0.65874	SMO	subNets	CTD
human	Gba1 KO DEGs plus 1L MCS	Celiac Disease	8336	580	7	0.487044	1	2.0532	2.23053	0.396498	0.65874	CD80	subNets	CTD
human	Gba1 KO DEGs plus 1L MCS	Down Syndrome	8336	580	7	0.487044	1	2.0532	2.23053	0.396498	0.65874	RCAN1	subNets	CTD
human	Gba1 KO DEGs plus 1L MCS	Graves Disease	8336	580	7	0.487044	1	2.0532	2.23053	0.396498	0.65874	ARID5B	subNets	CTD
human	Gba1 KO DEGs plus 1L MCS	Leishmaniasis, Cutaneous	8336	580	7	0.487044	1	2.0532	2.23053	0.396498	0.65874	IL10	subNets	CTD
human	Gba1 KO DEGs plus 1L MCS	Leukemia, Erythroblastic, Acute	8336	580	7	0.487044	1	2.0532	2.23053	0.396498	0.65874	VCAM1	subNets	CTD
human	Gba1 KO DEGs plus 1L MCS	Meningioma	8336	580	7	0.487044	1	2.0532	2.23053	0.396498	0.65874	SMO	subNets	CTD
human	Gba1 KO DEGs plus 1L MCS	Pheochromocytoma	8336	580	7	0.487044	1	2.0532	2.23053	0.396498	0.65874	SDHB	subNets	CTD
human	Gba1 KO DEGs plus 1L MCS	Rhinitis, Allergic, Seasonal	8336	580	7	0.487044	1	2.0532	2.23053	0.396498	0.65874	VCAM1	subNets	CTD
human	Gba1 KO DEGs plus 1L MCS	Infarction, Middle Cerebral Artery	8336	580	73	5.07917	6	1.18129	1.19956	0.398371	0.661655	VCAM1,IL10,CXCR4,PPARG,PDGFRB,ACTA2	subNets	CTD
human	LH2 plus 1L MCS	Glomerulosclerosis, Focal Segmental	8336	485	186	10.8217	12	1.10888	1.11932	0.398446	0.661655	HSP90B1,CALR,POR,ATP1A1,STAT3,HPGD,IRS1,THBD,LEPR,CPT1A,DUSP10,HMGCS1	subNets	CTD
human	Gba1 KO DEGs plus 1L MCS	Cerebellar Ataxia	8336	580	46	3.20058	4	1.24978	1.27542	0.39924	0.662121	S100A4,PPARG,COL1A2,MCAM	subNets	CTD
human	Gba1 KO DEGs plus 1L MCS	Cholecystitis	8336	580	46	3.20058	4	1.24978	1.27542	0.39924	0.662121	IL18,HSPB1,ASNS,CXCR4	subNets	CTD
human	LH2 plus 1L MCS	Respiratory Tract Diseases	8336	485	353	20.538	22	1.07118	1.07955	0.400063	0.662121	MYCN,ASPH,CCNG1,STAT3,SESN1,SQLE,THBD,GCLC,LBP,SLC1A3,PIK3R1,GRB14,ANGPTL4,ITPR2,ANXA5,HMGCS1,SQSTM1,BNIP3,AR,ESR1,CASP4,RAP1GAP	subNets	CTD
human	LH4 plus 2L MCS	Agammaglobulinemia	8336	1311	3	0.471809	1	2.1195	2.68004	0.401538	0.662121	BTK	subNets	CTD
human	LH4 plus 2L MCS	Amnesia, Anterograde	8336	1311	3	0.471809	1	2.1195	2.68004	0.401538	0.662121	FOS	subNets	CTD
human	LH4 plus 2L MCS	Aneurysm	8336	1311	3	0.471809	1	2.1195	2.68004	0.401538	0.662121	FOS	subNets	CTD
human	LH4 plus 2L MCS	Carcinoma, Large Cell	8336	1311	3	0.471809	1	2.1195	2.68004	0.401538	0.662121	ERBB3	subNets	CTD
human	LH4 plus 2L MCS	Cranial Nerve Diseases	8336	1311	3	0.471809	1	2.1195	2.68004	0.401538	0.662121	CAT	subNets	CTD
human	LH4 plus 2L MCS	Dermatitis, Occupational	8336	1311	3	0.471809	1	2.1195	2.68004	0.401538	0.662121	ALDH2	subNets	CTD
human	LH4 plus 2L MCS	End Stage Liver Disease	8336	1311	3	0.471809	1	2.1195	2.68004	0.401538	0.662121	ABCB4	subNets	CTD
human	LH4 plus 2L MCS	Esophagitis, Peptic	8336	1311	3	0.471809	1	2.1195	2.68004	0.401538	0.662121	CXCL8	subNets	CTD
human	LH4 plus 2L MCS	Hemoptysis	8336	1311	3	0.471809	1	2.1195	2.68004	0.401538	0.662121	GADD45A	subNets	CTD
human	LH4 plus 2L MCS	Intestinal Polyps	8336	1311	3	0.471809	1	2.1195	2.68004	0.401538	0.662121	JUN	subNets	CTD
human	LH4 plus 2L MCS	Kyphosis	8336	1311	3	0.471809	1	2.1195	2.68004	0.401538	0.662121	LTBP3	subNets	CTD
human	LH4 plus 2L MCS	LEOPARD Syndrome	8336	1311	3	0.471809	1	2.1195	2.68004	0.401538	0.662121	PTPN11	subNets	CTD
human	LH4 plus 2L MCS	Leukemia, Megakaryoblastic, of Down Syndrome	8336	1311	3	0.471809	1	2.1195	2.68004	0.401538	0.662121	NRAS	subNets	CTD
human	LH4 plus 2L MCS	Lipodystrophy, Familial Partial	8336	1311	3	0.471809	1	2.1195	2.68004	0.401538	0.662121	PPARG	subNets	CTD
human	LH4 plus 2L MCS	Meier-Gorlin syndrome	8336	1311	3	0.471809	1	2.1195	2.68004	0.401538	0.662121	ORC1	subNets	CTD
human	LH4 plus 2L MCS	Meningococcal Infections	8336	1311	3	0.471809	1	2.1195	2.68004	0.401538	0.662121	CFH	subNets	CTD
human	LH4 plus 2L MCS	Migraine with Aura	8336	1311	3	0.471809	1	2.1195	2.68004	0.401538	0.662121	FOS	subNets	CTD
human	LH4 plus 2L MCS	Muscular Dystrophy, Duchenne	8336	1311	3	0.471809	1	2.1195	2.68004	0.401538	0.662121	POSTN	subNets	CTD
human	LH4 plus 2L MCS	Penile Diseases	8336	1311	3	0.471809	1	2.1195	2.68004	0.401538	0.662121	FOS	subNets	CTD
human	LH4 plus 2L MCS	Scotoma	8336	1311	3	0.471809	1	2.1195	2.68004	0.401538	0.662121	CAT	subNets	CTD
human	LH4 plus 2L MCS	Silicosis	8336	1311	3	0.471809	1	2.1195	2.68004	0.401538	0.662121	ARG1	subNets	CTD
human	LH4 plus 2L MCS	Sneezing	8336	1311	3	0.471809	1	2.1195	2.68004	0.401538	0.662121	CXCL8	subNets	CTD
human	LH4 plus 2L MCS	Spinal Cord Compression	8336	1311	3	0.471809	1	2.1195	2.68004	0.401538	0.662121	PLAT	subNets	CTD
human	LH4 plus 2L MCS	Tooth Loss	8336	1311	3	0.471809	1	2.1195	2.68004	0.401538	0.662121	NFKBIA	subNets	CTD
human	LH4 plus 2L MCS	Varicose Veins	8336	1311	3	0.471809	1	2.1195	2.68004	0.401538	0.662121	MGP	subNets	CTD
human	LH4 plus 2L MCS	Wolff-Parkinson-White Syndrome	8336	1311	3	0.471809	1	2.1195	2.68004	0.401538	0.662121	SLC22A1	subNets	CTD
human	LC4 plus 1L MCS	Chromosome Breakage	8336	367	116	5.10701	6	1.17486	1.18743	0.403283	0.664838	CD44,LGALS3,VCAM1,PPARG,LDHB,RGS2	subNets	CTD
human	Gba1 KO DEGs plus 1L MCS	Rhinitis	8336	580	33	2.29607	3	1.30658	1.33893	0.405821	0.668861	TIMP1,IL10,HNMT	subNets	CTD
human	LH3 plus 1L MCS	Polycystic Ovary Syndrome	8336	400	48	2.30326	3	1.3025	1.32505	0.406979	0.670579	FGF18,PTAFR,ARHGAP30	subNets	CTD
human	LH4 plus 2L MCS	Urinary Incontinence	8336	1311	57	8.96437	10	1.11553	1.14113	0.40706	0.670579	VEGFA,FOS,JUN,CXCL8,NR1I2,CYP2D6,EGR2,DDIT3,F2,CAT	subNets	CTD
human	LH2 plus 1L MCS	Disorders of Excessive Somnolence	8336	485	121	7.03995	8	1.13637	1.14845	0.407352	0.670898	GRIA3,POR,LSS,STAT3,MAOB,SC5D,SREBF1,HMGCS1	subNets	CTD
human	LC4 plus 1L MCS	Conduct Disorder	8336	367	95	4.18246	5	1.19547	1.20915	0.407695	0.671301	SLC2A3,SLC1A3,PLA2G4A,RGS2,HPN	subNets	CTD
human	Gba1 KO DEGs plus 1L MCS	Osteomalacia	8336	580	20	1.39155	2	1.43724	1.4874	0.410238	0.675162	VIM,ACTA1	subNets	CTD
human	Gba1 KO DEGs plus 1L MCS	Thrombophlebitis	8336	580	20	1.39155	2	1.43724	1.4874	0.410238	0.675162	VCAM1,CLIC1	subNets	CTD
human	Gba1 KO DEGs plus 1L MCS	Skin Ulcer	8336	580	74	5.14875	6	1.16533	1.18177	0.411067	0.676359	IDH1,TIMP1,TNC,CCND2,S100A4,ITGB2	subNets	CTD
human	LH2 plus 1L MCS	Bronchitis, Chronic	8336	485	24	1.39635	2	1.4323	1.47346	0.411163	0.676359	AR,ESR1	subNets	CTD
human	LC4 plus 1L MCS	Skin Ulcer	8336	367	74	3.25792	4	1.22778	1.24341	0.411831	0.677131	IL1B,CCND2,ITGB2,HMGB2	subNets	CTD
human	LH2 plus 1L MCS	Cardiomyopathy, Dilated	8336	485	105	6.10905	7	1.14584	1.15852	0.411743	0.677131	CALR,GRIA3,TUBB,ETFB,SREBF1,CPT1A,ATM	subNets	CTD
human	LH2 plus 1L MCS	Sarcoma, Ewing	8336	485	56	3.25816	4	1.22769	1.2472	0.412234	0.677632	TUBA4A,FDFT1,ATM,BNIP3	subNets	CTD
human	LC4 plus 1L MCS	Cryptorchidism	8336	367	139	6.1196	7	1.14387	1.15442	0.413412	0.679241	CTTN,IL1B,ARPC1B,CXCR4,CTSC,CD36,BASP1	subNets	CTD
human	LH4 plus 2L MCS	Xerostomia	8336	1311	45	7.07714	8	1.1304	1.15952	0.413409	0.679241	VEGFA,FOS,JUN,FOSB,CYP2D6,EGR2,SCD,CAT	subNets	CTD
human	LH2 plus 1L MCS	Endometriosis	8336	485	89	5.17814	6	1.15872	1.1723	0.416277	0.68362	SULF2,METTL7A,MAOB,SRD5A1,FKBP5,ABCC9	subNets	CTD
human	LH2 plus 1L MCS	Precursor T-Cell Lymphoblastic Leukemia-Lymphoma	8336	485	89	5.17814	6	1.15872	1.1723	0.416277	0.68362	FYN,SESN1,GCLC,LBP,DUSP10,FKBP5	subNets	CTD
human	LH2 plus 1L MCS	Diabetes Insipidus	8336	485	9	0.523632	1	1.90974	2.02534	0.417106	0.684651	ATP1A1	subNets	CTD
human	LH2 plus 1L MCS	Hyperaldosteronism	8336	485	9	0.523632	1	1.90974	2.02534	0.417106	0.684651	ATP1A1	subNets	CTD
human	LC4 plus 1L MCS	Bone Diseases, Developmental	8336	367	12	0.528311	1	1.89282	1.97644	0.417635	0.68467	TRPS1	subNets	CTD
human	LC4 plus 1L MCS	Churg-Strauss Syndrome	8336	367	12	0.528311	1	1.89282	1.97644	0.417635	0.68467	IL1B	subNets	CTD
human	LC4 plus 1L MCS	Corneal Diseases	8336	367	12	0.528311	1	1.89282	1.97644	0.417635	0.68467	SRGN	subNets	CTD
human	LC4 plus 1L MCS	Cystic Fibrosis	8336	367	12	0.528311	1	1.89282	1.97644	0.417635	0.68467	IL1B	subNets	CTD
human	LC4 plus 1L MCS	Organophosphate Poisoning	8336	367	12	0.528311	1	1.89282	1.97644	0.417635	0.68467	NCEH1	subNets	CTD
human	LH4 plus 2L MCS	Arsenic Poisoning	8336	1311	76	11.9525	13	1.08764	1.1068	0.417719	0.68467	FOS,CCNG1,AQP9,GADD45A,PIK3R1,NFKBIA,PRKCA,PELI1,USO1,THBD,CCND2,CAT,STAT1	subNets	CTD
human	LH3 plus 1L MCS	Adenoma, Bile Duct	8336	400	11	0.527831	1	1.89455	1.98625	0.417979	0.684767	SCPEP1	subNets	CTD
human	LH3 plus 1L MCS	Mydriasis	8336	400	11	0.527831	1	1.89455	1.98625	0.417979	0.684767	ADORA2A	subNets	CTD
human	Gba1 KO DEGs plus 1L MCS	Shock, Septic	8336	580	34	2.36564	3	1.26815	1.29559	0.424879	0.695687	C5AR1,CCL5,IL10	subNets	CTD
human	LH3 plus 1L MCS	Esophagitis	8336	400	30	1.43954	2	1.38933	1.41915	0.425662	0.695687	IL1B,IL6	subNets	CTD
human	LH4 plus 2L MCS	Arteritis	8336	1311	9	1.41543	2	1.413	1.53172	0.425588	0.695687	FOS,CAT	subNets	CTD
human	LH4 plus 2L MCS	Esophageal Diseases	8336	1311	21	3.30266	4	1.21114	1.26158	0.425764	0.695687	FOS,CXCL8,GADD45A,CAT	subNets	CTD
human	LH4 plus 2L MCS	Hemiplegia	8336	1311	9	1.41543	2	1.413	1.53172	0.425588	0.695687	FOS,CAT	subNets	CTD
human	LH4 plus 2L MCS	Hepatitis B	8336	1311	9	1.41543	2	1.413	1.53172	0.425588	0.695687	SLC10A1,LOXL2	subNets	CTD
human	LH4 plus 2L MCS	Hyperaldosteronism	8336	1311	9	1.41543	2	1.413	1.53172	0.425588	0.695687	ATP1A1,SERPINE1	subNets	CTD
human	LH4 plus 2L MCS	Lymphatic Metastasis	8336	1311	9	1.41543	2	1.413	1.53172	0.425588	0.695687	FOXP1,ANXA1	subNets	CTD
human	LH4 plus 2L MCS	Nonseminomatous germ cell tumor	8336	1311	9	1.41543	2	1.413	1.53172	0.425588	0.695687	JUN,MGMT	subNets	CTD
human	LH4 plus 2L MCS	Pigmentation Disorders	8336	1311	9	1.41543	2	1.413	1.53172	0.425588	0.695687	GLUD1,APOA4	subNets	CTD
human	LH4 plus 2L MCS	Purpura, Thrombotic Thrombocytopenic	8336	1311	21	3.30266	4	1.21114	1.26158	0.425764	0.695687	ATF4,CXCL8,WNK3,THBD	subNets	CTD
human	LH4 plus 2L MCS	Vasculitis, Central Nervous System	8336	1311	15	2.35905	3	1.2717	1.34035	0.427466	0.698301	FOS,JUN,CAT	subNets	CTD
human	LH2 plus 1L MCS	Lupus Erythematosus, Systemic	8336	485	308	17.9199	19	1.06028	1.06688	0.429735	0.701839	TUBA4A,CALR,SRXN1,POR,DHCR24,STAT3,HPGD,IRS1,GCLC,NQO2,PIK3R1,ANGPTL4,PCK1,DUSP10,HMGCS1,SQSTM1,BNIP3,CTH,FKBP5	subNets	CTD
human	LC4 plus 1L MCS	Leukemia, Myeloid	8336	367	33	1.45286	2	1.3766	1.40301	0.430011	0.702122	CD44,NCF2	subNets	CTD
human	Gba1 KO DEGs plus 1L MCS	Taste Disorders	8336	580	48	3.33973	4	1.1977	1.21714	0.431257	0.703988	COL3A1,IL10,COL6A1,COL1A1	subNets	CTD
human	LH2 plus 1L MCS	Anemia, Sideroblastic	8336	485	25	1.45453	2	1.37501	1.40923	0.431664	0.704483	SRC,ATM	subNets	CTD
human	Gba1 KO DEGs plus 1L MCS	Adrenocortical Carcinoma	8336	580	21	1.46113	2	1.3688	1.40895	0.43487	0.709039	SRGN,PMP22	subNets	CTD
human	Gba1 KO DEGs plus 1L MCS	Hematologic Neoplasms	8336	580	62	4.31382	5	1.15907	1.1745	0.43456	0.709039	DUSP2,VIM,CXCR4,SRGN,PPARG	subNets	CTD
human	Gba1 KO DEGs plus 1L MCS	Magnesium Deficiency	8336	580	21	1.46113	2	1.3688	1.40895	0.43487	0.709039	CYBB,IL10	subNets	CTD
human	Gba1 KO DEGs plus 1L MCS	Purpura, Thrombotic Thrombocytopenic	8336	580	21	1.46113	2	1.3688	1.40895	0.43487	0.709039	CDH1,F2R	subNets	CTD
human	Gba1 KO DEGs plus 1L MCS	Amino Acid Metabolism, Inborn Errors	8336	580	8	0.556622	1	1.79655	1.91179	0.438523	0.712614	SLC7A7	subNets	CTD
human	Gba1 KO DEGs plus 1L MCS	beta-Thalassemia	8336	580	8	0.556622	1	1.79655	1.91179	0.438523	0.712614	LCN2	subNets	CTD
human	Gba1 KO DEGs plus 1L MCS	Brain Diseases, Metabolic	8336	580	8	0.556622	1	1.79655	1.91179	0.438523	0.712614	VCAM1	subNets	CTD
human	Gba1 KO DEGs plus 1L MCS	Endocarditis	8336	580	8	0.556622	1	1.79655	1.91179	0.438523	0.712614	IL10	subNets	CTD
human	Gba1 KO DEGs plus 1L MCS	Hemochromatosis	8336	580	8	0.556622	1	1.79655	1.91179	0.438523	0.712614	CP	subNets	CTD
human	Gba1 KO DEGs plus 1L MCS	Hyperhidrosis	8336	580	8	0.556622	1	1.79655	1.91179	0.438523	0.712614	FABP1	subNets	CTD
human	Gba1 KO DEGs plus 1L MCS	Intracranial Embolism and Thrombosis	8336	580	8	0.556622	1	1.79655	1.91179	0.438523	0.712614	COL1A1	subNets	CTD
human	Gba1 KO DEGs plus 1L MCS	Leishmaniasis, Visceral	8336	580	8	0.556622	1	1.79655	1.91179	0.438523	0.712614	IL10	subNets	CTD
human	Gba1 KO DEGs plus 1L MCS	Leukemia, Myelomonocytic, Chronic	8336	580	8	0.556622	1	1.79655	1.91179	0.438523	0.712614	SRGN	subNets	CTD
human	Gba1 KO DEGs plus 1L MCS	Lymphoma, Mantle-Cell	8336	580	8	0.556622	1	1.79655	1.91179	0.438523	0.712614	PIK3CD	subNets	CTD
human	Gba1 KO DEGs plus 1L MCS	Nocturnal Enuresis	8336	580	8	0.556622	1	1.79655	1.91179	0.438523	0.712614	TAGLN	subNets	CTD
human	Gba1 KO DEGs plus 1L MCS	Restless Legs Syndrome	8336	580	8	0.556622	1	1.79655	1.91179	0.438523	0.712614	BTBD9	subNets	CTD
human	Gba1 KO DEGs plus 1L MCS	Retinitis Pigmentosa	8336	580	8	0.556622	1	1.79655	1.91179	0.438523	0.712614	IMPDH1	subNets	CTD
human	LH2 plus 1L MCS	Osteoporosis, Postmenopausal	8336	485	91	5.29451	6	1.13325	1.14442	0.437312	0.712614	G0S2,ATP1A1,SLC2A2,METTL7A,IL17RB,ESR1	subNets	CTD
human	LC4 plus 1L MCS	Psychotic Disorders	8336	367	77	3.39	4	1.17994	1.19187	0.441723	0.717471	SLC2A3,IL10,RGS2,HPN	subNets	CTD
human	LC4 plus 1L MCS	Speech Disorders	8336	367	77	3.39	4	1.17994	1.19187	0.441723	0.717471	TLR4,IL1B,ADORA2A,RGS2	subNets	CTD
human	LH3 plus 1L MCS	Leukemia, Lymphocytic, Chronic, B-Cell	8336	400	31	1.48752	2	1.34452	1.37005	0.442293	0.718227	VCAM1,IL6	subNets	CTD
human	LC4 plus 1L MCS	Chills	8336	367	13	0.572337	1	1.74722	1.8115	0.443312	0.718855	IL1B	subNets	CTD
human	LC4 plus 1L MCS	Dermatitis, Exfoliative	8336	367	13	0.572337	1	1.74722	1.8115	0.443312	0.718855	IL1B	subNets	CTD
human	LC4 plus 1L MCS	Disorders of Excessive Somnolence	8336	367	121	5.32714	6	1.12631	1.13509	0.442875	0.718855	SLC2A3,IL1B,VCAM1,IL10,CXCL10,HPN	subNets	CTD
human	LC4 plus 1L MCS	Dysphonia	8336	367	13	0.572337	1	1.74722	1.8115	0.443312	0.718855	PLA2G4A	subNets	CTD
human	LC4 plus 1L MCS	Enterocolitis, Necrotizing	8336	367	13	0.572337	1	1.74722	1.8115	0.443312	0.718855	TLR4	subNets	CTD
human	LC4 plus 1L MCS	Granulomatosis with Polyangiitis	8336	367	13	0.572337	1	1.74722	1.8115	0.443312	0.718855	IL1B	subNets	CTD
human	Gba1 KO DEGs plus 1L MCS	Kidney Papillary Necrosis	8336	580	35	2.43522	3	1.23192	1.25494	0.443721	0.719348	IL10,PPARG,TIMP2	subNets	CTD
human	LH4 plus 2L MCS	Dermatitis, Irritant	8336	1311	40	6.29079	7	1.11274	1.13733	0.444122	0.719656	POU2F1,CXCL8,VIM,CAT,MAP2K2,RCC1,S100A9	subNets	CTD
human	LH4 plus 2L MCS	Vaginal Neoplasms	8336	1311	40	6.29079	7	1.11274	1.13733	0.444122	0.719656	VEGFA,SPON1,S100P,ESR1,WARS,SLC29A1,CP	subNets	CTD
human	LC4 plus 1L MCS	Feminization	8336	367	34	1.49688	2	1.33611	1.359	0.445189	0.721215	CSF1R,FCGR3A	subNets	CTD
human	LH3 plus 1L MCS	Bone Diseases, Developmental	8336	400	12	0.575816	1	1.73667	1.80547	0.445944	0.721581	TRPS1	subNets	CTD
human	LH3 plus 1L MCS	Gynecomastia	8336	400	51	2.44722	3	1.22588	1.24178	0.44574	0.721581	CCL2,IL1B,IL6	subNets	CTD
human	LH3 plus 1L MCS	Menstruation Disturbances	8336	400	12	0.575816	1	1.73667	1.80547	0.445944	0.721581	IL10	subNets	CTD
human	LH3 plus 1L MCS	Organophosphate Poisoning	8336	400	12	0.575816	1	1.73667	1.80547	0.445944	0.721581	NCEH1	subNets	CTD
human	LH3 plus 1L MCS	Red-Cell Aplasia, Pure	8336	400	12	0.575816	1	1.73667	1.80547	0.445944	0.721581	IL6	subNets	CTD
human	Gba1 KO DEGs plus 1L MCS	Substance-Related Disorders	8336	580	133	9.25384	10	1.08063	1.08868	0.447365	0.72371	IL10,MAP1B,RELN,STAT6,ASNS,FAM184A,LDLR,CXCL14,PACS1,RGS2	subNets	CTD
human	LH2 plus 1L MCS	Vasospasm, Intracranial	8336	485	176	10.2399	11	1.07423	1.08097	0.448069	0.724677	TUBA4A,ADRA1A,CCNG1,STAT3,ABCB4,GCLC,NQO2,MAOB,HMGCS1,ESR1,CASP4	subNets	CTD
human	Gba1 KO DEGs plus 1L MCS	Speech Disorders	8336	580	77	5.35749	6	1.11993	1.1314	0.448953	0.725934	FABP1,HSPB1,RELN,TAGLN,WIPI1,RGS2	subNets	CTD
human	LH2 plus 1L MCS	Drug-Induced Liver Injury, Chronic	8336	485	10	0.581814	1	1.71876	1.80011	0.451056	0.728646	CPT1A	subNets	CTD
human	LH2 plus 1L MCS	Gallbladder Neoplasms	8336	485	10	0.581814	1	1.71876	1.80011	0.451056	0.728646	ID1	subNets	CTD
human	LH2 plus 1L MCS	Macular Degeneration	8336	485	10	0.581814	1	1.71876	1.80011	0.451056	0.728646	SQSTM1	subNets	CTD
human	LH2 plus 1L MCS	Spondylitis, Ankylosing	8336	485	10	0.581814	1	1.71876	1.80011	0.451056	0.728646	HPGD	subNets	CTD
human	LH2 plus 1L MCS	Endometrial Hyperplasia	8336	485	26	1.51272	2	1.32213	1.35035	0.451777	0.729293	AR,ESR1	subNets	CTD
human	LH2 plus 1L MCS	Neuroleptic Malignant Syndrome	8336	485	26	1.51272	2	1.32213	1.35035	0.451777	0.729293	MAOB,HMGCS1	subNets	CTD
human	LH2 plus 1L MCS	Uveitis	8336	485	26	1.51272	2	1.32213	1.35035	0.451777	0.729293	HPGD,ACADM	subNets	CTD
human	LH2 plus 1L MCS	Tachycardia, Supraventricular	8336	485	160	9.30902	10	1.07423	1.0808	0.454757	0.733929	CALR,LSS,STAT3,INSIG1,MSMO1,HMGCS1,SQSTM1,BNIP3,CASP4,EIF4E	subNets	CTD
human	LH4 plus 2L MCS	Hyperuricemia	8336	1311	28	4.40355	5	1.13545	1.16547	0.456051	0.735323	SLC22A1,SERPINE1,JUN,CAT,CP	subNets	CTD
human	LH4 plus 2L MCS	Influenza, Human	8336	1311	28	4.40355	5	1.13545	1.16547	0.456051	0.735323	UBE2L6,SERPING1,ATF3,STAT1,RTP4	subNets	CTD
human	LH4 plus 2L MCS	Serotonin Syndrome	8336	1311	28	4.40355	5	1.13545	1.16547	0.456051	0.735323	VEGFA,FOS,CYP2D6,HPN,CAT	subNets	CTD
human	LH4 plus 2L MCS	Spina Bifida Cystica	8336	1311	28	4.40355	5	1.13545	1.16547	0.456051	0.735323	TUBA4A,MSX1,ADCY7,FAM129A,MYOF	subNets	CTD
human	LH2 plus 1L MCS	Tinnitus	8336	485	245	14.2544	15	1.0523	1.05751	0.457612	0.737666	POR,LSS,ATP1A1,RBM3,FDFT1,CCNG1,STAT3,ABCB4,PPIB,INSIG1,TUBB,GCLC,HMGCS1,ATM,G6PC	subNets	CTD
human	LH3 plus 1L MCS	Dyskinesias	8336	400	52	2.4952	3	1.20231	1.21628	0.458442	0.738829	ADORA2A,RGS2,IL6	subNets	CTD
human	Gba1 KO DEGs plus 1L MCS	Hernia, Diaphragmatic	8336	580	22	1.53071	2	1.30658	1.33835	0.458937	0.739452	VCAM1,KCNMA1	subNets	CTD
human	LC4 plus 1L MCS	Aphasia	8336	367	35	1.54091	2	1.29794	1.31767	0.46014	0.741041	IL1B,VCAM1	subNets	CTD
human	LC4 plus 1L MCS	Bundle-Branch Block	8336	367	35	1.54091	2	1.29794	1.31767	0.46014	0.741041	SLC2A3,HPN	subNets	CTD
human	LC4 plus 1L MCS	Lymphoma, B-Cell	8336	367	79	3.47805	4	1.15007	1.15979	0.461402	0.742899	IL1B,CD44,IL18,VCAM1	subNets	CTD
human	LC4 plus 1L MCS	Genital Diseases, Female	8336	367	168	7.39635	8	1.08161	1.08757	0.461975	0.743646	PTPRN2,PCDH9,CCND2,CRTAM,CD8A,ZMYND15,IFIH1,CNTN4	subNets	CTD
human	LH4 plus 2L MCS	Enuresis	8336	1311	22	3.45993	4	1.15609	1.19131	0.463211	0.74546	CYP2D6,SCD,HPN,SREBF1	subNets	CTD
human	LH4 plus 2L MCS	Anemia, Iron-Deficiency	8336	1311	47	7.39167	8	1.0823	1.0998	0.464357	0.747128	VEGFA,GSTT1,NFKBIA,TF,ALDH2,DDIT3,PPARG,CAT	subNets	CTD
human	LH2 plus 1L MCS	Muscle Hypotonia	8336	485	60	3.49088	4	1.14584	1.15754	0.464913	0.747847	SSR1,ALDOC,SREBF1,HMGCS1	subNets	CTD
human	LC4 plus 1L MCS	Bile Duct Diseases	8336	367	14	0.616363	1	1.62242	1.67199	0.467859	0.75064	IL1B	subNets	CTD
human	LC4 plus 1L MCS	Cholangitis, Sclerosing	8336	367	14	0.616363	1	1.62242	1.67199	0.467859	0.75064	ABCC4	subNets	CTD
human	LC4 plus 1L MCS	Cushing Syndrome	8336	367	14	0.616363	1	1.62242	1.67199	0.467859	0.75064	IL1B	subNets	CTD
human	LC4 plus 1L MCS	Hypoxia-Ischemia, Brain	8336	367	14	0.616363	1	1.62242	1.67199	0.467859	0.75064	IL1B	subNets	CTD
human	LC4 plus 1L MCS	Leukemia, Monocytic, Acute	8336	367	14	0.616363	1	1.62242	1.67199	0.467859	0.75064	PPARG	subNets	CTD
human	LC4 plus 1L MCS	Pituitary Diseases	8336	367	14	0.616363	1	1.62242	1.67199	0.467859	0.75064	VCAM1	subNets	CTD
human	LC4 plus 1L MCS	Scleroderma, Systemic	8336	367	14	0.616363	1	1.62242	1.67199	0.467859	0.75064	CD247	subNets	CTD
human	LC4 plus 1L MCS	Sinus Arrest, Cardiac	8336	367	14	0.616363	1	1.62242	1.67199	0.467859	0.75064	IL1B	subNets	CTD
human	LH2 plus 1L MCS	Carcinoma, Endometrioid	8336	485	77	4.47997	5	1.11608	1.12542	0.467197	0.75064	ABCB4,TUBB,SLC1A3,AR,ESR1	subNets	CTD
human	LH2 plus 1L MCS	Osteoarthritis	8336	485	77	4.47997	5	1.11608	1.12542	0.467197	0.75064	HADHA,HPGD,GCLC,ESD,CLIC1	subNets	CTD
human	LH2 plus 1L MCS	Speech Disorders	8336	485	77	4.47997	5	1.11608	1.12542	0.467197	0.75064	GRIA3,POR,MAOB,SREBF1,HMGCS1	subNets	CTD
human	Gba1 KO DEGs plus 1L MCS	Hyperthyroidism	8336	580	107	7.44482	8	1.07457	1.08168	0.469972	0.753854	CD86,CCL5,IL10,HSPB1,RELN,CCND2,LDLR,COL1A2	subNets	CTD
human	LH2 plus 1L MCS	Meningitis	8336	485	27	1.5709	2	1.27316	1.29618	0.47148	0.755876	CCNG1,HPGD	subNets	CTD
human	LH4 plus 2L MCS	Aneurysm, Ruptured	8336	1311	16	2.51631	3	1.19222	1.23707	0.471676	0.755876	FOS,JUN,CAT	subNets	CTD
human	LH4 plus 2L MCS	Genetic Predisposition to Disease	8336	1311	16	2.51631	3	1.19222	1.23707	0.471676	0.755876	ABAT,XRCC3,ALDH2	subNets	CTD
human	LH4 plus 2L MCS	Leukemia-Lymphoma, Adult T-Cell	8336	1311	16	2.51631	3	1.19222	1.23707	0.471676	0.755876	JUND,CCND2,RB1	subNets	CTD
human	LH3 plus 1L MCS	Enterocolitis, Necrotizing	8336	400	13	0.6238	1	1.60308	1.65483	0.472568	0.756951	TLR4	subNets	CTD
human	LH3 plus 1L MCS	Sinoatrial Block	8336	400	13	0.6238	1	1.60308	1.65483	0.472568	0.756951	IL6	subNets	CTD
human	Gba1 KO DEGs plus 1L MCS	Lymphoma, B-Cell	8336	580	79	5.49664	6	1.09158	1.10011	0.473922	0.758942	PTPN1,IL18,COL3A1,VCAM1,TIMP1,MCAM	subNets	CTD
human	LH3 plus 1L MCS	Obsessive-Compulsive Disorder	8336	400	33	1.58349	2	1.26303	1.28136	0.474735	0.760066	SLC2A3,IL6	subNets	CTD
human	LC4 plus 1L MCS	Diabetic Cardiomyopathies	8336	367	36	1.58493	2	1.26188	1.27876	0.474854	0.760077	SERPINH1,PPARG	subNets	CTD
human	Gba1 KO DEGs plus 1L MCS	Exophthalmos	8336	580	65	4.52255	5	1.10557	1.11534	0.476074	0.761317	VCAM1,PDGFA,LITAF,HSPA1A,FGFR1	subNets	CTD
human	Gba1 KO DEGs plus 1L MCS	Placenta Diseases	8336	580	65	4.52255	5	1.10557	1.11534	0.476074	0.761317	CDH1,BNIP3,COL1A1,PEBP1,PHLDA3	subNets	CTD
human	LH2 plus 1L MCS	Bronchitis	8336	485	44	2.55998	3	1.17188	1.18558	0.47607	0.761317	GCLC,LBP,SQSTM1	subNets	CTD
human	LH2 plus 1L MCS	Leukocytosis	8336	485	299	17.3962	18	1.03471	1.03836	0.475803	0.761317	HSP90B1,SRXN1,POR,G0S2,ATP1A1,DHCR24,CCNG1,STAT3,ARL6IP5,HPGD,IRS1,NQO2,ANGPTL4,DUSP10,ATM,BNIP3,FKBP5,EPHX2	subNets	CTD
human	Gba1 KO DEGs plus 1L MCS	Adenomatous Polyposis Coli	8336	580	9	0.6262	1	1.59693	1.67257	0.477627	0.762195	CCL5	subNets	CTD
human	Gba1 KO DEGs plus 1L MCS	Barrett Esophagus	8336	580	9	0.6262	1	1.59693	1.67257	0.477627	0.762195	PPARG	subNets	CTD
human	Gba1 KO DEGs plus 1L MCS	Hepatitis B	8336	580	9	0.6262	1	1.59693	1.67257	0.477627	0.762195	LOXL2	subNets	CTD
human	Gba1 KO DEGs plus 1L MCS	Lewy Body Disease	8336	580	9	0.6262	1	1.59693	1.67257	0.477627	0.762195	AIF1	subNets	CTD
human	Gba1 KO DEGs plus 1L MCS	Leydig Cell Tumor	8336	580	9	0.6262	1	1.59693	1.67257	0.477627	0.762195	HSPB1	subNets	CTD
human	Gba1 KO DEGs plus 1L MCS	Lymphatic Metastasis	8336	580	9	0.6262	1	1.59693	1.67257	0.477627	0.762195	ANXA1	subNets	CTD
human	Gba1 KO DEGs plus 1L MCS	Opioid-Related Disorders	8336	580	9	0.6262	1	1.59693	1.67257	0.477627	0.762195	BMPER	subNets	CTD
human	Gba1 KO DEGs plus 1L MCS	Optic Neuritis	8336	580	9	0.6262	1	1.59693	1.67257	0.477627	0.762195	TAGLN	subNets	CTD
human	Gba1 KO DEGs plus 1L MCS	Perceptual Disorders	8336	580	9	0.6262	1	1.59693	1.67257	0.477627	0.762195	RGS2	subNets	CTD
human	LH2 plus 1L MCS	Diabetic Neuropathies	8336	485	112	6.51631	7	1.07423	1.08029	0.478971	0.764161	STAT3,IRS1,PCK1,SREBF1,CPT1A,RXRA,G6PC	subNets	CTD
human	Gba1 KO DEGs plus 1L MCS	Burkitt Lymphoma	8336	580	37	2.57438	3	1.16533	1.18083	0.480635	0.766636	DUSP2,VCAM1,GNA13	subNets	CTD
human	Gba1 KO DEGs plus 1L MCS	Cadmium Poisoning	8336	580	23	1.60029	2	1.24978	1.27447	0.482396	0.768548	HTT,BNIP3	subNets	CTD
human	Gba1 KO DEGs plus 1L MCS	Hearing Loss, Bilateral	8336	580	23	1.60029	2	1.24978	1.27447	0.482396	0.768548	VCAM1,IL10	subNets	CTD
human	LH4 plus 2L MCS	Anti-Neutrophil Cytoplasmic Antibody-Associated Vasculitis	8336	1311	10	1.5727	2	1.2717	1.34009	0.482255	0.768548	SERPINE1,CAT	subNets	CTD
human	LH4 plus 2L MCS	Malaria	8336	1311	10	1.5727	2	1.2717	1.34009	0.482255	0.768548	CR1,CD36	subNets	CTD
human	LH4 plus 2L MCS	Schizophrenia, Paranoid	8336	1311	10	1.5727	2	1.2717	1.34009	0.482255	0.768548	ADCY5,CYP2D6	subNets	CTD
human	LH2 plus 1L MCS	Adenoma, Bile Duct	8336	485	11	0.639995	1	1.56251	1.61991	0.483033	0.769025	TUBB4B	subNets	CTD
human	LH2 plus 1L MCS	Low Back Pain	8336	485	11	0.639995	1	1.56251	1.61991	0.483033	0.769025	HPGD	subNets	CTD
human	LH2 plus 1L MCS	Signs and Symptoms, Digestive	8336	485	11	0.639995	1	1.56251	1.61991	0.483033	0.769025	CPT1A	subNets	CTD
human	Gba1 KO DEGs plus 1L MCS	Musculoskeletal Abnormalities	8336	580	66	4.59213	5	1.08882	1.0969	0.489696	0.779088	PDGFA,HSPH1,HSPA1A,HSPB1,PPARG	subNets	CTD
human	LH2 plus 1L MCS	Carcinoma, Transitional Cell	8336	485	250	14.5453	15	1.03126	1.03432	0.489674	0.779088	TUBA4A,CALR,POR,G0S2,FDFT1,STAT3,ABCB4,IRS1,GCLC,SRC,PIK3R1,SQSTM1,HSPA4L,BNIP3,CTH	subNets	CTD
human	LH4 plus 2L MCS	Chorea	8336	1311	48	7.54894	8	1.05975	1.07215	0.489509	0.779088	FOS,JUN,RELN,FOSB,CYP2D6,NTF3,CAT,RGS2	subNets	CTD
human	LC4 plus 1L MCS	Hypertension, Malignant	8336	367	15	0.660389	1	1.51426	1.55237	0.491326	0.779321	IL1B	subNets	CTD
human	LC4 plus 1L MCS	Hypogonadism	8336	367	15	0.660389	1	1.51426	1.55237	0.491326	0.779321	CYTIP	subNets	CTD
human	LC4 plus 1L MCS	Peripheral Vascular Diseases	8336	367	82	3.61012	4	1.10799	1.11477	0.490453	0.779321	IL1B,CD44,VCAM1,IL10	subNets	CTD
human	LC4 plus 1L MCS	Photosensitivity Disorders	8336	367	15	0.660389	1	1.51426	1.55237	0.491326	0.779321	ABCC4	subNets	CTD
human	LC4 plus 1L MCS	Spasms, Infantile	8336	367	15	0.660389	1	1.51426	1.55237	0.491326	0.779321	LYZ	subNets	CTD
human	LC4 plus 1L MCS	Thrombophilia	8336	367	15	0.660389	1	1.51426	1.55237	0.491326	0.779321	VCAM1	subNets	CTD
human	LC4 plus 1L MCS	Vaginal Diseases	8336	367	15	0.660389	1	1.51426	1.55237	0.491326	0.779321	AREG	subNets	CTD
human	LH2 plus 1L MCS	Bronchial Spasm	8336	485	45	2.61816	3	1.14584	1.15721	0.491141	0.779321	ATP1A1,STAT3,TRAF2	subNets	CTD
human	LH2 plus 1L MCS	Hypophosphatemia	8336	485	45	2.61816	3	1.14584	1.15721	0.491141	0.779321	STAT3,IRS1,G6PC	subNets	CTD
human	LH2 plus 1L MCS	Mononeuropathies	8336	485	28	1.62908	2	1.22769	1.24618	0.490751	0.779321	FDFT1,BNIP3	subNets	CTD
human	LH2 plus 1L MCS	Serotonin Syndrome	8336	485	28	1.62908	2	1.22769	1.24618	0.490751	0.779321	LSS,HMGCS1	subNets	CTD
human	LH2 plus 1L MCS	Xerostomia	8336	485	45	2.61816	3	1.14584	1.15721	0.491141	0.779321	GRIA3,HMGCS1,DLST	subNets	CTD
human	LH3 plus 1L MCS	Feminization	8336	400	34	1.63148	2	1.22588	1.24117	0.490523	0.779321	CSF1R,FCGR3A	subNets	CTD
human	LH4 plus 2L MCS	Adrenoleukodystrophy	8336	1311	4	0.629079	1	1.58963	1.78662	0.495692	0.781166	PEX13	subNets	CTD
human	LH4 plus 2L MCS	Asphyxia Neonatorum	8336	1311	4	0.629079	1	1.58963	1.78662	0.495692	0.781166	CAT	subNets	CTD
human	LH4 plus 2L MCS	Burns, Chemical	8336	1311	4	0.629079	1	1.58963	1.78662	0.495692	0.781166	FGFR2	subNets	CTD
human	LH4 plus 2L MCS	Carcinoma, Small Cell	8336	1311	4	0.629079	1	1.58963	1.78662	0.495692	0.781166	TAP1	subNets	CTD
human	LH4 plus 2L MCS	Coumarin Resistance	8336	1311	4	0.629079	1	1.58963	1.78662	0.495692	0.781166	F9	subNets	CTD
human	LH4 plus 2L MCS	Dilatation, Pathologic	8336	1311	4	0.629079	1	1.58963	1.78662	0.495692	0.781166	FOS	subNets	CTD
human	LH4 plus 2L MCS	Female Urogenital Diseases	8336	1311	4	0.629079	1	1.58963	1.78662	0.495692	0.781166	ESR1	subNets	CTD
human	LH4 plus 2L MCS	Hepatitis B, Chronic	8336	1311	4	0.629079	1	1.58963	1.78662	0.495692	0.781166	HLA-DPA1	subNets	CTD
human	LH4 plus 2L MCS	Hepatitis, Animal	8336	1311	4	0.629079	1	1.58963	1.78662	0.495692	0.781166	UBD	subNets	CTD
human	LH4 plus 2L MCS	Hereditary Sensory and Motor Neuropathy	8336	1311	4	0.629079	1	1.58963	1.78662	0.495692	0.781166	EGR2	subNets	CTD
human	LH4 plus 2L MCS	Herpes Simplex	8336	1311	4	0.629079	1	1.58963	1.78662	0.495692	0.781166	VEGFA	subNets	CTD
human	LH4 plus 2L MCS	Hyperparathyroidism, Secondary	8336	1311	4	0.629079	1	1.58963	1.78662	0.495692	0.781166	VDR	subNets	CTD
human	LH4 plus 2L MCS	Iron Metabolism Disorders	8336	1311	4	0.629079	1	1.58963	1.78662	0.495692	0.781166	CP	subNets	CTD
human	LH4 plus 2L MCS	Leukemia, T-Cell	8336	1311	4	0.629079	1	1.58963	1.78662	0.495692	0.781166	PTPN2	subNets	CTD
human	LH4 plus 2L MCS	Malaria, Falciparum	8336	1311	4	0.629079	1	1.58963	1.78662	0.495692	0.781166	CR1	subNets	CTD
human	LH4 plus 2L MCS	Megalanecephaly Polymicrogyria-Polydactyly Hydrocephalus Syndrome	8336	1311	4	0.629079	1	1.58963	1.78662	0.495692	0.781166	CCND2	subNets	CTD
human	LH4 plus 2L MCS	Muscular Dystrophies	8336	1311	4	0.629079	1	1.58963	1.78662	0.495692	0.781166	BCHE	subNets	CTD
human	LH4 plus 2L MCS	Mycobacterium Infections	8336	1311	4	0.629079	1	1.58963	1.78662	0.495692	0.781166	STAT1	subNets	CTD
human	LH4 plus 2L MCS	Osteomyelitis	8336	1311	4	0.629079	1	1.58963	1.78662	0.495692	0.781166	PGD	subNets	CTD
human	LH4 plus 2L MCS	Retinoblastoma	8336	1311	4	0.629079	1	1.58963	1.78662	0.495692	0.781166	RB1	subNets	CTD
human	LH4 plus 2L MCS	Sarcoidosis	8336	1311	4	0.629079	1	1.58963	1.78662	0.495692	0.781166	NOD2	subNets	CTD
human	LH4 plus 2L MCS	Scrapie	8336	1311	4	0.629079	1	1.58963	1.78662	0.495692	0.781166	PRKCA	subNets	CTD
human	LH4 plus 2L MCS	Sick Sinus Syndrome	8336	1311	4	0.629079	1	1.58963	1.78662	0.495692	0.781166	SLC22A1	subNets	CTD
human	LH4 plus 2L MCS	Spherocytosis, Hereditary	8336	1311	4	0.629079	1	1.58963	1.78662	0.495692	0.781166	DHODH	subNets	CTD
human	LH4 plus 2L MCS	Tuberculosis	8336	1311	4	0.629079	1	1.58963	1.78662	0.495692	0.781166	DDIT3	subNets	CTD
human	LH4 plus 2L MCS	Ureteral Obstruction	8336	1311	4	0.629079	1	1.58963	1.78662	0.495692	0.781166	CXCL8	subNets	CTD
human	LH4 plus 2L MCS	Ventricular Dysfunction, Right	8336	1311	4	0.629079	1	1.58963	1.78662	0.495692	0.781166	SLC22A1	subNets	CTD
human	LH4 plus 2L MCS	Vitamin A Deficiency	8336	1311	4	0.629079	1	1.58963	1.78662	0.495692	0.781166	RBP4	subNets	CTD
human	LC4 plus 1L MCS	Thyroid Diseases	8336	367	559	24.6105	25	1.01583	1.01778	0.498138	0.784473	IFIT1,DNASE1L3,SLC2A3,IL1B,ABCC4,LGALS3,SLC1A4,CCND2,CD86,CTSC,VCAM1,SRGN,IL10,PPARG,CD36,BASP1,POU2F1,HBB,HMGB2,PSMB9,IFITM3,GALM,BCL3,RNF152,CD47	subNets	CTD
human	LH3 plus 1L MCS	Adrenal Insufficiency	8336	400	14	0.671785	1	1.48857	1.52735	0.497916	0.784473	CCL2	subNets	CTD
human	LH4 plus 2L MCS	Hodgkin Disease	8336	1311	42	6.60533	7	1.05975	1.07209	0.498249	0.784473	VEGFA,JUN,S100P,NFKBIA,MGMT,TFPI2,CAT	subNets	CTD
human	LH4 plus 2L MCS	Obstetric Labor, Premature	8336	1311	42	6.60533	7	1.05975	1.07209	0.498249	0.784473	VEGFA,FOS,CXCL8,NFKBIA,DDIT3,CAT,GSTA2	subNets	CTD
human	Gba1 KO DEGs plus 1L MCS	Diabetes Insipidus, Nephrogenic	8336	580	38	2.64395	3	1.13466	1.14695	0.498655	0.784749	COL3A1,IL10,PPARG	subNets	CTD
human	Gba1 KO DEGs plus 1L MCS	Urethral Stricture	8336	580	38	2.64395	3	1.13466	1.14695	0.498655	0.784749	NEXN,VCAM1,GNG12	subNets	CTD
human	LH4 plus 2L MCS	Cadmium Poisoning	8336	1311	23	3.6172	4	1.10583	1.12844	0.499754	0.786299	ALDH6A1,FTCD,ACADSB,MTHFD2L	subNets	CTD
human	Gba1 KO DEGs plus 1L MCS	Metabolic Diseases	8336	580	67	4.66171	5	1.07257	1.07906	0.503189	0.79152	CYBB,VCAM1,LPL,PPARG,LDLR	subNets	CTD
human	LC4 plus 1L MCS	Impulse Control Disorders	8336	367	38	1.67298	2	1.19547	1.20743	0.503538	0.791876	SLC2A3,HPN	subNets	CTD
human	LH2 plus 1L MCS	Stomatitis	8336	485	235	13.6726	14	1.02394	1.02622	0.503647	0.791876	TUBA4A,FYN,CALR,POR,FDFT1,CCNG1,MXI1,STAT3,ARL6IP5,INSIG1,TUBB,LBP,BNIP3,FKBP5	subNets	CTD
human	Gba1 KO DEGs plus 1L MCS	Eating Disorders	8336	580	96	6.67946	7	1.04799	1.05241	0.505891	0.795202	FABP1,RELN,TAGLN,ASNS,LDLR,WIPI1,LSS	subNets	CTD
human	LH2 plus 1L MCS	Anemia, Megaloblastic	8336	485	46	2.67634	3	1.12093	1.13016	0.505995	0.795202	CCNG1,MAOB,ATM	subNets	CTD
human	LH2 plus 1L MCS	Osteosarcoma	8336	485	287	16.6981	17	1.01808	1.01992	0.506132	0.795233	CALR,SRXN1,POR,ATP1A1,SHC1,STAT3,ARL6IP5,IRS1,SESN1,GCLC,CCDC82,DUSP10,SQSTM1,ATM,BNIP3,CTH,CASP4	subNets	CTD
human	LC4 plus 1L MCS	Mercury Poisoning	8336	367	152	6.69194	7	1.04603	1.04921	0.506812	0.79612	IL1B,TIMP2,SLC1A3,VCAM1,CCL5,IL10,CCL3	subNets	CTD
human	Gba1 KO DEGs plus 1L MCS	Pituitary Neoplasms	8336	580	53	3.68762	4	1.08471	1.09223	0.508878	0.799181	ADCY7,LPL,PDGFA,HSPB1	subNets	CTD
human	LH2 plus 1L MCS	Bronchopulmonary Dysplasia	8336	485	29	1.68726	2	1.18535	1.19988	0.509574	0.800089	HPGD,RXRA	subNets	CTD
human	LC4 plus 1L MCS	Hirsutism	8336	367	16	0.704415	1	1.41962	1.44872	0.513761	0.8043	CXCL10	subNets	CTD
human	LC4 plus 1L MCS	Lymphoma, AIDS-Related	8336	367	16	0.704415	1	1.41962	1.44872	0.513761	0.8043	DCN	subNets	CTD
human	LC4 plus 1L MCS	Muscle Spasticity	8336	367	16	0.704415	1	1.41962	1.44872	0.513761	0.8043	IL1B	subNets	CTD
human	Gba1 KO DEGs plus 1L MCS	Astrocytoma	8336	580	10	0.695777	1	1.43724	1.48656	0.514012	0.8043	FGFR1	subNets	CTD
human	Gba1 KO DEGs plus 1L MCS	Drug-Induced Liver Injury, Chronic	8336	580	10	0.695777	1	1.43724	1.48656	0.514012	0.8043	FABP1	subNets	CTD
human	Gba1 KO DEGs plus 1L MCS	Gallbladder Neoplasms	8336	580	10	0.695777	1	1.43724	1.48656	0.514012	0.8043	RGS2	subNets	CTD
human	Gba1 KO DEGs plus 1L MCS	Heat Stroke	8336	580	10	0.695777	1	1.43724	1.48656	0.514012	0.8043	IL10	subNets	CTD
human	Gba1 KO DEGs plus 1L MCS	Nasopharyngeal Neoplasms	8336	580	10	0.695777	1	1.43724	1.48656	0.514012	0.8043	RGS1	subNets	CTD
human	Gba1 KO DEGs plus 1L MCS	Signs and Symptoms, Respiratory	8336	580	10	0.695777	1	1.43724	1.48656	0.514012	0.8043	CDH1	subNets	CTD
human	Gba1 KO DEGs plus 1L MCS	Sinusitis	8336	580	10	0.695777	1	1.43724	1.48656	0.514012	0.8043	TIMP1	subNets	CTD
human	LH2 plus 1L MCS	Abducens Nerve Diseases	8336	485	12	0.698177	1	1.4323	1.47248	0.513151	0.8043	IL17RB	subNets	CTD
human	LH2 plus 1L MCS	Bone Resorption	8336	485	133	7.73812	8	1.03384	1.03662	0.513921	0.8043	PSMB5,ATP1A1,FDPS,ACP5,SRC,ANGPTL4,SREBF1,BNIP3	subNets	CTD
human	LH2 plus 1L MCS	Menstruation Disturbances	8336	485	12	0.698177	1	1.4323	1.47248	0.513151	0.8043	AR	subNets	CTD
human	LH4 plus 2L MCS	Affective Disorders, Psychotic	8336	1311	17	2.67358	3	1.12209	1.14854	0.514257	0.8043	RELN,CYP2D6,CAT	subNets	CTD
human	LH4 plus 2L MCS	Duodenal Ulcer	8336	1311	17	2.67358	3	1.12209	1.14854	0.514257	0.8043	SLC22A1,CXCL8,CAT	subNets	CTD
human	LH4 plus 2L MCS	Epilepsy, Complex Partial	8336	1311	17	2.67358	3	1.12209	1.14854	0.514257	0.8043	RELN,NR1I2,CAT	subNets	CTD
human	LH4 plus 2L MCS	Hiccup	8336	1311	17	2.67358	3	1.12209	1.14854	0.514257	0.8043	FOS,CYP2D6,EGR2	subNets	CTD
[truncated: 2,788,293 more chars]
